# A Drug-Elicitable Alternative-Splicing Module (DreAM) for Tunable AAV Expression and Controlled Myocardial Regeneration

**DOI:** 10.1101/2024.07.01.601517

**Authors:** Zhan Chen, Luzi Yang, Yueyang Zhang, Yue Li, Gonglie Chen, Ze Wang, Jiting Li, Yuhan Yang, Dongyu Zhao, William T Pu, Ke Yang, Erdan Dong, Yuxuan Guo

## Abstract

Adeno-associated virus (AAV) is a major vector for gene therapy. A technique to fine-tune the time and level of AAV expression is lacking, which greatly restricts indication choice, therapeutic efficacy and safety. To solve this problem, here we developed a drug-elicitable alternative-splicing module (DreAM) responsive to risdiplam, an FDA-approved alternative splicing modulator. Risdiplam activates DreAM-regulated AAV expression in a dose-dependent manner with an over 2000-fold inducible change depending on the inducer dosage and the organ of interests. With a temporally resolution of a couple of days, DreAM could repeatedly activate AAV expression, determined by the frequency and duration of risdiplam administration. As an example of DreAM-realized gene therapy, this technique was used to control AAV-based cardiac delivery of YAP^5SA^, a potent cardiomyocyte regeneration factor. DreAM transiently activated AAV-YAP^5SA^, establishing the dedifferentiation-proliferation-redifferentiation cycle in cardiomyocytes. Consequently, DreAM fulfilled the regenerative capacity of AAV-YAP^5SA^ in myocardial infarction while circumventing toxicity associated with prolonged AAV-YAP^5SA^ expression. Together, these data demonstrated a tremendous potential of DreAM to enhance the efficacy, safety and applicable scope of gene therapy.

## Supplementary material for "A Drug-Elicitable Alternative-Splicing Module (DreAM) for Tunable AAV Expression and Controlled Myocardial Regeneration": Methods, Supplementary_Data_1∼7, Supplementary_Table1∼4: Supplementary-Data-1-RIS_vs_SOL_CASH.csv (part 1 of 3)

AccID	Location	Exon	trd_Junc_Inclusive..Exclusive	ctrl_Junc_Inclusive..Exclusive	trd_Exp_Inclusive..Exclusive	ctrl_Exp_Inclusive..Exclusive	delta_PSI	P.Value	FDR	SplicingType
Tbc1d15	chr10:115220688-115220738	7	407::186	46::380	216::392	27::401	0.578359420152166	1.37861084087821e-15	2.99158552470571e-13	Cassette
Ank3	chr10:69997640-69997732	45-46	24::84	0::294	34::128	7::302	0.222222222222222	4.30759045997861e-05	0.00467373564907679	Cassette
2310039L15Rik	chr10:95356247-95356358	1-2	330::139	129::156	198::252	79::189	0.250993154528111	0.00127960139866072	0.0925578345031252	Cassette_multi
Rmnd1	chr10:4419807-4419901	6	189::616	102::674	121::770	71::753	0.10361567690337	0.0531708541472236	0.998980881100742	Cassette
Syne1	chr10:5069400-5069480	133-134	45::77	0::57	56::87	7::67	0.368852459016393	0.0882407158923577	0.998980881100742	AltEnd
Rassf3	chr10:121453787-121453867	2-3	32::556	1::621	40::151	5::164	0.0527678139692444	0.0967724168809425	0.998980881100742	AltStart
Sesn1	chr10:41887439-41887595	2	1204::179	751::190	701::181	468::174	0.0724840806421992	0.152416543986938	0.998980881100742	AltStart
Rufy2	chr10:63023638-63023718	22	151::401	83::418	197::532	112::498	0.10788206196303	0.424769805706836	0.998980881100742	AltEnd
Rhobtb1	chr10:69261187-69261245	12	7::861	21::489	5::942	17::575	-0.0331165972433879	0.502071104621566	0.998980881100742	Cassette
Aes	chr10:81565676-81565738	7	26024::61	24957::27	12505::17905	12235::15067	-0.00123775867912834	0.530039326743581	0.998980881100742	IR
Sar1a	chr10:61684061-61684187	4	119::1024	54::928	86::1063	49::922	0.0491221693011388	0.612527472234003	0.998980881100742	Cassette
Lilrb4a	chr10:51491051-51491056	1	22::82	22::38	85::39	52::23	-0.151355661881978	0.655890887360157	0.998980881100742	A5SS
Atcayos	chr10:81197204-81200981	1-2	312::470	225::553	175::596	131::654	0.10951895989553	0.684330020723821	0.998980881100742	Cassette_multi
Pcnt	chr10:76369835-76370079	37	680::18	503::34	481::322	361::264	0.0375452052749374	0.707661701379092	0.998980881100742	Cassette_multi
Ppp1r14c	chr10:3405685-3405738	2	102::2632	51::2212	85::1342	45::1144	0.0147764958650923	0.774568852114541	0.998980881100742	Cassette
Cabin1	chr10:75657607-75657686	32-33	20::194	0::199	22::203	5::202	0.0934579439252336	0.808919634883409	0.998980881100742	Cassette
2010107G23Rik	chr10:62110236-62110314	2	107::4	64::13	52::46	33::37	0.132795132795133	0.823518701589216	0.998980881100742	Cassette
Socs2	chr10:95388849-95388890	11	25::65	41::45	36::145	53::120	-0.198966408268734	0.840155689312754	0.998980881100742	A5SS
Ormdl2	chr10:128820435-128820514	2	65::37	35::39	105::182	64::140	0.164281928987811	0.848993362550157	0.998980881100742	A3SS
Abca7	chr10:80012035-80012124	39	53::95	81::75	39::139	52::135	-0.161122661122661	0.854822375587049	0.998980881100742	IR
Gzmm	chr10:79693826-79693942	3	58::23	38::26	27::34	27::40	0.122299382716049	0.861449195468658	0.998980881100742	AltStart
Pde7b	chr10:20518091-20518171	3-4	25::78	16::113	27::5	19::5	0.118687438850004	0.865971028024338	0.998980881100742	AltStart
Smarcc2	chr10:128488294-128488359	29	44::450	53::389	79::813	116::683	-0.0308406763515123	0.873327648916792	0.998980881100742	Cassette
Ndufa4l2	chr10:127515399-127515487	3	1699::29	1289::39	873::594	686::453	0.0125850624721107	0.885797796091839	0.998980881100742	Cassette
Rnf146	chr10:29361964-29361984	1	138::102	136::70	132::21	128::18	-0.0851941747572816	0.887013313844622	0.998980881100742	A5SS
Osbpl8	chr10:111224672-111224708	3	10::82	29::73	8::97	17::81	-0.176205617382088	0.887653277737131	0.998980881100742	Cassette
Slc26a10	chr10:127174784-127174806	10	2::159	11::95	567::582	520::493	-0.0913512246572132	0.891419274620186	0.998980881100742	A5SS
Agpat3	chr10:78351627-78351711	4	682::193	510::190	343::257	260::226	0.0509831116912784	0.905376711103858	0.998980881100742	Cassette
Ptprk	chr10:28562107-28562142	19	23::146	6::152	19::162	8::153	0.0981199910119092	0.905457276443933	0.998980881100742	Cassette_multi
Ifngr1	chr10:19599039-19599137	2-3	11::768	20::538	27::799	24::592	-0.0217216263843453	0.906273832036174	0.998980881100742	Cassette
Ppp1r12a	chr10:108275758-108275930	25-26	135::463	127::331	88::531	91::438	-0.05154006805801	0.906416985325236	0.998980881100742	Cassette
Reps1	chr10:18107668-18107748	10	114::322	57::273	64::358	30::285	0.0887406171809841	0.906987692101468	0.998980881100742	Cassette
Ascc1	chr10:60012462-60012559	6	907::96	788::53	479::511	417::437	-0.0321359154858657	0.907282634619999	0.998980881100742	Cassette
Rnf146	chr10:29361285-29361345	2	109::208	121::167	68::126	76::111	-0.0762903084472485	0.921410868418309	0.998980881100742	Cassette
Nhsl1	chr10:18489950-18490030	7-8	40::54	35::32	39::23	42::19	-0.0968561448078755	0.923341691064684	0.998980881100742	AltStart
Nhsl1	chr10:18498033-18498094	8	54::39	32::35	66::86	46::66	0.103033220991815	0.924674542286278	0.998980881100742	A3SS
Txlnb	chr10:17807677-17807757	3-4	8::4715	12::3693	235::3346	244::2630	-0.00154520703400047	0.925387848325371	0.998980881100742	AltEnd
Hsf2	chr10:57509061-57509114	12	218::245	125::208	128::372	80::303	0.0954669572380156	0.925832402214744	0.998980881100742	Cassette
Esyt1	chr10:128513534-128515686	24	107::231	110::176	128::280	94::210	-0.0680473372781065	0.925959684090342	0.998980881100742	A5SS
Slc16a10	chr10:40067628-40067659	6	17::57	24::51	12::154	14::142	-0.0902702702702703	0.929737324391827	0.998980881100742	Cassette
Sar1a	chr10:61689607-61689687	9-10	145::2558	90::2109	130::2271	105::1857	0.0127164047425452	0.933744216649604	0.998980881100742	AltStart
Pcmt1	chr10:7663075-7663714	3	1893::59	1542::22	454::79	410::38	-0.0161589136723828	0.935960705714254	0.998980881100742	AltStart
Akap7	chr10:25294461-25295891	5	2::78	14::74	5::9	6::7	-0.134090909090909	0.939093746981639	0.998980881100742	AltStart
Ilvbl	chr10:78574765-78574834	2	64::182	90::148	72::82	100::57	-0.117988658878185	0.942773746579837	0.998980881100742	AltStart
Rab3ip	chr10:116949460-116949478	2	2::644	14::566	6::298	13::262	-0.0210235595764112	0.943609097402436	0.998980881100742	AltStart
Eea1	chr10:96020193-96020266	17-18	22::80	2::55	14::83	6::55	0.180598555211558	0.943972266951425	0.998980881100742	Cassette
Rps15	chr10:80293971-80293999	5	57::6	50::20	15807::6952	14823::6493	0.19047619047619	0.948008129660408	0.998980881100742	A3SS
Pan2	chr10:128314041-128314183	12	7::88	20::66	13::118	14::113	-0.163310009126863	0.952307750121502	0.998980881100742	IR
Slc26a10	chr10:127173787-127173805	14	8::215	18::153	170::192	107::130	-0.0693887184328534	0.952762815598311	0.998980881100742	A5SS
Popdc3	chr10:45316431-45316483	4	596::40	512::55	616::684	522::559	0.0341086819074241	0.953888761385553	0.998980881100742	A3SS
Socs2	chr10:95387870-95388395	12	65::9	45::17	53::75	42::59	0.152571926765475	0.957089031363207	0.998980881100742	A3SS
Ank3	chr10:69986083-69993762	44	10::123	0::234	5::102	5::207	0.075187969924812	0.957609460449229	0.998980881100742	Cassette
Sarnp	chr10:128824779-128824831	2	141::1000	111::811	75::560	58::465	0.00315354507113376	0.958734960399131	0.998980881100742	Cassette
Bves	chr10:45336058-45336235	3	85::447	60::455	83::130	53::148	0.0432695817212935	0.959724657212528	0.998980881100742	AltStart
Dtx3	chr10:127195694-127195782	2	167::7	105::5	59::35	40::26	0.00522466039707414	0.960778215880191	0.998980881100742	MXE
Rmnd1	chr10:4428409-4428465	3	558::52	505::60	753::881	710::813	0.0209487886261425	0.963317833269322	0.998980881100742	Cassette
Izumo4	chr10:80702431-80702959	2	51::47	50::25	30::13	31::8	-0.14625850340136	0.963321868476332	0.998980881100742	AltStart
Reep6	chr10:80334713-80334797	6	76::7	56::14	44::51	34::54	0.11566265060241	0.965059822678995	0.998980881100742	Cassette
Tmem198b	chr10:128803357-128803577	4	79::9	60::14	42::130	30::100	0.0773124367290315	0.966029901879253	0.998980881100742	IR
Msrb3	chr10:120849976-120850053	4	1329::7	1240::19	664::771	621::696	0.00985182137710272	0.967601943352593	0.998980881100742	Cassette
Syne1	chr10:5068807-5069063	134	62::77	34::57	34::91	31::43	0.0724167918412523	0.968169411974542	0.998980881100742	AltStart
A430046D13Rik	chr10:128501940-128501983	2-3	6::190	16::138	21::248	22::202	-0.0732838589981447	0.970124267006731	0.998980881100742	Cassette
Ctdsp2	chr10:126995947-126996026	6	26::753	16::554	102::583	80::484	0.00531547906287498	0.971076009293087	0.998980881100742	IR
Atp2b1	chr10:99009583-99010202	14	21::271	7::272	11::415	8::375	0.0468282024844111	0.97326733054367	0.998980881100742	IR
Ccdc38	chr10:93583530-93584030	18	3::868	13::765	17::128	16::113	-0.0132437447403056	0.976744239274273	0.998980881100742	IR
2310039L15Rik	chr10:95345448-95345540	1-2	10::175	9::70	13::229	13::155	-0.0598699965788573	0.977679243362068	0.998980881100742	Cassette
Qrsl1	chr10:43876472-43876677	10	1036::3	867::15	619::447	508::401	0.0141001507460458	0.977772759379606	0.998980881100742	Cassette
Ank3	chr10:69920438-69920491	26	4::60	0::105	6::58	5::112	0.0625	0.98015495046018	0.998980881100742	Cassette
Stat6	chr10:127658461-127658629	19	40::619	21::515	40::803	27::720	0.0215675925315036	0.982394579057394	0.998980881100742	IR
Sppl2b	chr10:80866660-80866715	15	15::101	27::78	49::157	61::153	-0.127832512315271	0.982578403593451	0.998980881100742	A5SS
Ascc1	chr10:60002768-60002907	2	238::0	198::0	71::26	64::14	0	0.983484266973397	0.998980881100742	AltStart
Appl2	chr10:83600827-83601041	25	1047::172	833::113	1397::852	1077::662	-0.021648944565174	0.983860165694918	0.998980881100742	A3SS
R3hdm2	chr10:127476520-127476698	19	1880::4	1726::3	1006::1196	996::998	-0.000388704015803487	0.9846551099811	0.998980881100742	Cassette_multi
B4galnt1	chr10:127167701-127167881	6	69::1	49::0	40::45	44::32	-0.0142857142857142	0.985886900390513	0.998980881100742	Cassette
Trdn	chr10:33196125-33200163	8	8102::1157	6917::813	2449::5839	2089::4818	-0.0197713600764461	0.985947730145357	0.998980881100742	IR
Atp2b1	chr10:99019278-99019431	22	617::232	608::178	217::398	210::336	-0.0467995576295418	0.986014774723185	0.998980881100742	Cassette
Cabin1	chr10:75715750-75717438	24	33::40	39::33	19::84	14::79	-0.0896118721461187	0.98629620058475	0.998980881100742	IR
Trmt11	chr10:30567761-30567871	9	10::150	24::111	7::126	14::99	-0.115277777777778	0.986990252643256	0.998980881100742	Cassette
Cabin1	chr10:75667542-75667622	30-31	19::109	6::125	14::130	9::137	0.102635973282443	0.987055027590818	0.998980881100742	AltStart
Tmem198b	chr10:128804002-128804233	2	34::67	20::54	35::46	40::36	0.0632509412342446	0.987150016207562	0.998980881100742	A5SS
Pip5k1c	chr10:81317326-81317403	18	333::181	333::130	190::454	177::382	-0.0713625400240354	0.987629757321723	0.998980881100742	Cassette_multi
Sirt1	chr10:63336980-63337096	2	89::9	100::10	61::43	64::44	-0.000927643784786603	0.987680895981341	0.998980881100742	Cassette
Zfc3h1	chr10:115431765-115431896	36	202::178	184::182	114::386	120::309	0.0288467069312626	0.987778308907929	0.998980881100742	IR
Atp2b1	chr10:99014650-99014884	17	23::243	7::234	23::313	18::269	0.0574205222600069	0.987973314829834	0.998980881100742	IR
Ap3d1	chr10:80708537-80708747	30	25::485	28::364	22::649	27::553	-0.0223179717746971	0.988086905947781	0.998980881100742	IR
Dot1l	chr10:80773740-80773768	7	147::13	85::17	143::143	98::110	0.0854166666666666	0.988436873326612	0.998980881100742	A5SS
Ank3	chr10:69982161-69982197	43	20::103	51::183	35::121	75::230	-0.0553470919324578	0.988732091543551	0.998980881100742	A5SS
Pip5k1c	chr10:81313735-81313995	15	10::184	24::152	18::225	18::178	-0.084817244611059	0.98877747367425	0.998980881100742	A3SS
Dcn	chr10:97483339-97483558	3	14368::4	11369::7	10377::7462	7845::6013	0.000337030930885773	0.989106352181296	0.998980881100742	Cassette
Ano4	chr10:89125120-89125224	7	64::3	47::8	34::37	29::37	0.10067842605156	0.989253098966796	0.998980881100742	Cassette
Stk11	chr10:80130256-80130280	13	1854::11	1393::7	2024::960	1571::855	-0.000899908401155058	0.989456747232235	0.998980881100742	A3SS
Cradd	chr10:95318609-95318689	3-4	220::224	176::238	258::133	220::119	0.0703747225486356	0.990129383556821	0.998980881100742	AltEnd
Lilr4b	chr10:51484250-51484287	6-7	12::90	14::51	51::143	36::102	-0.097737556561086	0.990237795120692	0.998980881100742	Cassette
R3hdm4	chr10:79910795-79910892	8	2194::4	1746::6	1138::1187	916::1010	0.00160425812308163	0.990783289644497	0.998980881100742	IR
Zdhhc17	chr10:110962297-110962404	8	13::125	5::133	11::152	7::133	0.0579710144927536	0.991042900509601	0.998980881100742	Cassette
Cirbp	chr10:80170764-80170982	7	546::869	464::669	362::1270	294::1007	-0.023485841564559	0.991532735235713	0.998980881100742	IR
Palm	chr10:79805990-79806077	2	108::148	66::146	68::68	43::60	0.110554245283019	0.991598345046619	0.998980881100742	AltStart
Sf3a2	chr10:80798830-80799102	2	19::281	6::306	15::121	10::131	0.0441025641025641	0.991607423296992	0.998980881100742	AltStart
Nabp2	chr10:128409507-128409723	4	12::277	14::242	33::21	34::19	-0.013165008650519	0.991670787133762	0.998980881100742	AltStart
Sarnp	chr10:128820105-128820261	1	17::136	20::104	17::58	18::43	-0.0501792114695341	0.99194949585557	0.998980881100742	IR
Rmnd1	chr10:4410713-4410732	12	1082::31	1021::29	944::1109	885::1003	-0.000221746163449499	0.99208611718015	0.998980881100742	A5SS
Stk11	chr10:80127904-80127958	10	2664::8	2342::20	2934::2454	2619::2143	0.00547394868390938	0.992164438215362	0.998980881100742	A3SS
Appl2	chr10:83611066-83611143	17	401::612	271::397	235::943	165::665	-0.00983472344550779	0.992357229155085	0.998980881100742	IR
Sgk1	chr10:21994666-21994825	8	519::171	546::151	283::65	288::55	-0.031183332293681	0.9926428365987	0.998980881100742	AltStart
Katna1	chr10:7744027-7744166	5	33::263	19::252	25::305	18::262	0.0413757853794754	0.992788444132844	0.998980881100742	Cassette
Med16	chr10:79896754-79896759	14	16::501	26::395	279::512	240::419	-0.0308099440863377	0.992970145178551	0.998980881100742	A5SS
Kif1bp	chr10:62562548-62562717	7	4::497	14::446	24::750	23::637	-0.0224507506725679	0.992995990876258	0.998980881100742	AltEnd
Rassf3	chr10:121435706-121435789	3	72::583	81::621	27::12	28::6	-0.00554479845097695	0.9930435087489	0.998980881100742	AltStart
Slc26a10	chr10:127174168-127174284	11	56::460	48::368	66::523	54::418	-0.00696254374860378	0.993056250548325	0.998980881100742	IR
Llph	chr10:120230410-120230562	3-4	184::534	150::404	159::207	140::174	-0.0136583134923033	0.993225913509183	0.998980881100742	Cassette
Hnrnph3	chr10:63018760-63018898	4	1527::226	1452::168	870::1010	842::907	-0.0252181445564218	0.993254403941006	0.998980881100742	Cassette
Rufy2	chr10:63018760-63018898	22	1527::226	1452::168	870::217	842::187	-0.0252181445564218	0.993254998886537	0.998980881100742	Cassette
Gm36827	chr10:56975102-56975145	4-5	19::221	16::162	105::467	47::351	-0.0107209737827715	0.993339351566816	0.998980881100742	Cassette
Ddit3	chr10:127296717-127296740	6	493::248	414::239	263::547	221::487	0.0313202017884858	0.993529936287034	0.998980881100742	Cassette
Dot1l	chr10:80792143-80792773	29	46::60	31::72	163::299	152::308	0.132991390364536	0.993602478196525	0.998980881100742	Cassette_multi
Dazap1	chr10:80274869-80274879	5	27::890	18::690	201::922	161::703	0.00406135323465138	0.993801391684708	0.998980881100742	A5SS
Ilvbl	chr10:78574665-78575087	1	125::141	93::84	42::174	49::137	-0.0554989167834842	0.994007831693717	0.998980881100742	IR
Ric8b	chr10:85001782-85001901	9	383::277	300::236	188::257	150::227	0.0206015377657169	0.994139279404454	0.998980881100742	Cassette_multi
Dgka	chr10:128721376-128721621	27	3::390	9::269	15::423	15::315	-0.0246823906697548	0.994165421875795	0.998980881100742	A3SS
Mon2	chr10:123009913-123009930	31	70::187	48::139	91::313	98::242	0.0156890488774215	0.994349157967557	0.998980881100742	Cassette
Cnot2	chr10:116537221-116537448	4	156::227	152::168	36::381	28::302	-0.0676892950391645	0.994382550497943	0.998980881100742	Cassette
Tmem5	chr10:122088972-122089049	6	752::3	647::12	805::761	674::610	0.0142358982604588	0.994391565976983	0.998980881100742	A3SS
Mical1	chr10:41478428-41478635	4	71::12	114::12	62::66	74::81	-0.0493402180149168	0.994486355621985	0.998980881100742	Cassette
Dazap1	chr10:80280929-80281018	8	1264::118	1024::115	660::937	557::792	0.0160384814412583	0.994830584970731	0.998980881100742	Cassette
Bclaf1	chr10:20332396-20332981	11	235::614	200::576	122::863	106::784	0.0192302295720051	0.995013516461878	0.998980881100742	Cassette
Ndufs7	chr10:80253074-80253157	3	19063::22	17942::41	9631::11586	9109::10092	0.00112706651830119	0.995053785118289	0.998980881100742	Cassette
Lilr4b	chr10:51481140-51481424	3	75::20	60::25	64::95	50::80	0.08469356328919	0.995247030536386	0.998980881100742	Cassette
Cdk2	chr10:128704488-128704615	2	4::200	10::190	57::184	32::162	-0.0303921568627451	0.995268692765867	0.998980881100742	AltStart
Stk11	chr10:80116716-80116907	1	1525::49	1354::30	1532::744	1404::650	-0.00945457616910628	0.995347140837987	0.998980881100742	A5SS
Elk3	chr10:93265337-93265680	3	390::43	356::23	339::500	298::403	-0.0386211435222142	0.995490237843978	0.998980881100742	Cassette_multi
Nuak1	chr10:84388230-84388310	4-5	9::101	11::72	32::97	28::82	-0.0507119386637459	0.995737808392915	0.998980881100742	AltStart
Adarb1	chr10:77302559-77302651	11-12	58::59	38::45	38::122	29::86	0.0378951704252909	0.995740929098233	0.998980881100742	Cassette
Osbpl8	chr10:111233553-111233562	4	78::11	84::3	76::105	80::79	-0.0884222693122713	0.995804707259154	0.998980881100742	A3SS
Pcsk4	chr10:80321921-80321951	15	53::24	53::9	69::66	62::46	-0.166527021365731	0.995941337459365	0.998980881100742	A3SS
Ptbp1	chr10:79862014-79862047	10	411::25	383::9	258::292	232::273	-0.0343802658678151	0.995966525845829	0.998980881100742	Cassette
Plppr3	chr10:79862014-79862047	9-10	411::25	383::9	258::80	232::66	-0.0343802658678151	0.995966555240922	0.998980881100742	Cassette
Chpt1	chr10:88475333-88475426	8	387::1820	328::1278	3645::7905	3321::6612	-0.0288829666277513	0.995975092809222	0.998980881100742	A5SS
Map2k2	chr10:81119575-81119703	7	1820::29	1605::41	2508::2559	2132::2115	0.00895861316168012	0.996076780320806	0.998980881100742	A5SS
Trdn	chr10:33256566-33256646	10-11	97::72	103::47	71::166	72::153	-0.114395280235988	0.996127431877925	0.998980881100742	AltStart
Abhd17a	chr10:80585608-80585802	3	1389::0	1226::8	748::790	676::697	0.00648298217179899	0.996207749721989	0.998980881100742	Cassette
Tmem259	chr10:79978424-79978475	8	1818::263	1517::265	2129::2215	1840::1974	0.0223277680429691	0.996221586197542	0.998980881100742	A3SS
Vta1	chr10:14687614-14687708	2	848::19	618::22	393::454	289::345	0.0124603517877739	0.996443126785728	0.998980881100742	Cassette
Anapc16	chr10:60002418-60002467	2	183::536	162::495	103::670	98::646	0.00794482443271671	0.996482125582396	0.998980881100742	Cassette
Akap7	chr10:25296928-25297430	3	70::7	66::11	14::5	15::7	0.051948051948052	0.996590532893649	0.998980881100742	AltStart
Llph	chr10:120227130-120227549	2	11::172	1::169	14::76	8::68	0.0540804014478973	0.996802822136538	0.998980881100742	AltStart
Map3k5	chr10:20094362-20094495	15	408::2	314::10	205::222	164::200	0.0259861487503764	0.996819604648647	0.998980881100742	Cassette
Arhgef25	chr10:127182521-127182943	19	351::32	289::32	193::63	150::60	0.0161375596821292	0.996838611694499	0.998980881100742	AltEnd
Anapc16	chr10:59991257-59991337	3-4	37::1205	52::1090	45::575	56::554	-0.0157434903875169	0.996859401169092	0.998980881100742	AltStart
Stat6	chr10:127642986-127643249	2	361::8	227::12	250::13	159::11	0.0285289882187525	0.996884673939186	0.998980881100742	AltStart
Pip5k1c	chr10:81315879-81315956	17	14::136	7::147	46::277	28::216	0.0478787878787879	0.99688508653607	0.998980881100742	Cassette
Cradd	chr10:95323469-95323699	2	63::142	46::123	25::351	24::299	0.0351277240583057	0.996954808582833	0.998980881100742	Cassette
Nap1l1	chr10:111485499-111486746	3	2060::240	1695::205	1095::1577	899::1380	0.00402722770524322	0.996958991026482	0.998980881100742	Cassette_multi
R3hdm2	chr10:127465131-127465184	17	812::588	661::436	402::974	337::785	-0.0221864561190405	0.997002349505849	0.998980881100742	Cassette
Tmpo	chr10:91152628-91152738	10	1102::13	986::23	607::507	548::427	0.011139138074129	0.997024378529485	0.998980881100742	Cassette_multi
Syne1	chr10:5030376-5030434	150	869::10	876::1	454::682	453::585	-0.0102363134224001	0.997187474634926	0.998980881100742	Cassette
Gopc	chr10:52357342-52357365	3	145::40	116::57	73::152	58::137	0.113263552569911	0.997224628473958	0.998980881100742	Cassette
Herc4	chr10:63315660-63315843	26	963::43	875::23	552::510	471::418	-0.0171310666070393	0.997231226804831	0.998980881100742	Cassette
Dapk3	chr10:81183263-81183300	2	7::229	15::213	7::80	13::76	-0.036128456735058	0.997241702950054	0.998980881100742	AltStart
Trdn	chr10:33256190-33256270	10-11	253::72	217::47	252::326	230::302	-0.0447039519620165	0.997243498239134	0.998980881100742	AltEnd
Tmem5	chr10:122081606-122081689	7	734::33	586::44	688::313	541::255	0.0267611123805427	0.997464554952616	0.998980881100742	A3SS
Tmem259	chr10:79977802-79977853	11	2532::66	2384::44	2941::1553	2754::1327	-0.00728597709741086	0.997557503604954	0.998980881100742	A3SS
Rab5b	chr10:128679640-128679645	6	792::21	760::11	887::1125	847::963	-0.0115564432189944	0.997689472174802	0.998980881100742	A3SS
Trdn	chr10:33343076-33343123	20	1991::380	1927::372	949::1348	899::1275	0.00153955408334983	0.997808688998462	0.998980881100742	Cassette
Ginm1	chr10:7780494-7780761	1	42::1738	21::1570	71::764	56::711	0.0103962598605922	0.997831767784308	0.998980881100742	A5SS
Syne1	chr10:5045266-5045334	142	449::153	355::145	225::337	187::301	0.0358471760797342	0.997841568211049	0.998980881100742	Cassette
Ctdsp2	chr10:126999383-126999431	8	2673::10	2174::11	1433::1313	1159::1047	0.00143202915126206	0.998012520295017	0.998980881100742	IR
Scamp4	chr10:80603233-80603313	1-2	18::172	29::164	17::91	26::94	-0.0555222252522498	0.99802552090446	0.998980881100742	AltStart
Ap3d1	chr10:80732851-80732946	2	302::4	292::1	170::137	173::99	-0.00965892614156005	0.998054352510007	0.998980881100742	Cassette
Dgka	chr10:128736617-128736687	7	110::57	96::64	69::117	62::110	0.0593037527429613	0.998067793039507	0.998980881100742	IR
Pde7b	chr10:20610567-20610605	2-3	19::49	12::73	14::94	10::106	0.138235294117647	0.998115863289068	0.998980881100742	Cassette
Mbd6	chr10:127283088-127283162	15	77::325	54::308	119::444	95::408	0.0423710178389819	0.998141632845402	0.998980881100742	A3SS
Vps26a	chr10:62471060-62471135	4	1445::29	1293::22	701::755	641::699	-0.00294431747243729	0.998166177813743	0.998980881100742	Cassette
E130307A14Rik	chr10:39654383-39654463	2-3	124::88	82::34	150::72	103::49	-0.121990891346779	0.998193735177316	0.998980881100742	AltStart
Ptbp1	chr10:79860117-79860194	8	304::146	274::138	173::325	170::307	0.0101010101010102	0.998204993627907	0.998980881100742	Cassette
Plppr3	chr10:79860117-79860194	11	304::146	274::138	173::95	170::81	0.0101010101010102	0.9982094862917	0.998980881100742	Cassette
Rufy2	chr10:63023456-63023508	22	12::135	12::80	66::639	52::549	-0.0488021295474712	0.998216757225412	0.998980881100742	Cassette
Gucd1	chr10:75509592-75509833	7	713::15	607::17	504::614	454::519	0.00663919413919412	0.998222608216754	0.998980881100742	Cassette
Plekhj1	chr10:80796522-80796591	5	149::652	127::543	151::428	138::359	-0.00339340924515497	0.998253230868393	0.998980881100742	IR
Tdg	chr10:82629939-82630038	1	76::27	77::22	77::27	78::31	-0.0470085470085471	0.998274517344284	0.998980881100742	A5SS
Ppil6	chr10:41502996-41503052	7	143::3	86::5	77::70	49::50	0.0343971097395755	0.99831723645607	0.998980881100742	Cassette
Herc4	chr10:63303845-63303868	19	153::340	152::277	88::398	83::357	-0.0439675267261474	0.998319806435562	0.998980881100742	Cassette
Arhgef25	chr10:127182521-127183829	17	226::32	207::32	187::63	158::60	0.00986020563718337	0.998323030920425	0.998980881100742	AltEnd
Dot1l	chr10:80791744-80791982	28	69::69	45::83	105::280	111::273	0.1484375	0.998334388429732	0.998980881100742	Cassette
Pcnt	chr10:76406692-76406724	21	163::28	133::24	79::139	61::129	0.00626938339947303	0.998484338370211	0.998980881100742	Cassette
LOC102632053	chr10:3729258-3729375	4	0::96	4::73	11::95	8::87	-0.051948051948052	0.99850587476842	0.998980881100742	Cassette
Gnptab	chr10:88436388-88436571	15	355::23	307::8	345::272	285::225	-0.0354497354497354	0.998519095744481	0.998980881100742	A5SS
Trdn	chr10:33217915-33217995	9-10	37::319	23::297	354::2105	277::1791	0.0320575842696629	0.998520156916455	0.998980881100742	AltStart
Gm38560	chr10:82858944-82858957	1	19::55	24::39	38::28	37::28	-0.124195624195624	0.998540317616435	0.998980881100742	A5SS
Vps26a	chr10:62480558-62480707	3	1087::14	939::2	610::481	536::433	-0.0105903144759715	0.998545421308377	0.998980881100742	Cassette
Mknk2	chr10:80671928-80672074	3	2995::14	2190::19	1057::1445	781::1055	0.00394846846212538	0.998554725078439	0.998980881100742	Cassette
Rhobtb1	chr10:69213194-69213375	5	83::6	66::10	53::7	39::10	0.0641632170313423	0.99856101705745	0.998980881100742	AltStart
Nfic	chr10:81403352-81403428	10	827::92	784::75	412::791	389::689	-0.0127435508365191	0.998564208556536	0.998980881100742	Cassette
Arhgap18	chr10:26874098-26874260	8	14::122	12::190	17::141	9::189	0.0435352358765288	0.998611069259213	0.998980881100742	Cassette
Zfc3h1	chr10:115423310-115423384	27	34::86	31::75	29::148	26::126	-0.00911949685534591	0.998687628901848	0.998980881100742	IR
Supv3l1	chr10:62443379-62443395	5	8::421	13::338	41::460	40::386	-0.0183890183890184	0.998694550311526	0.998980881100742	A5SS
Ddit3	chr10:127290914-127290998	2	6::312	1::271	40::186	17::169	0.0151914539400666	0.998709550783129	0.998980881100742	AltStart
Tle2	chr10:81584013-81584089	12-13	49::176	56::154	32::232	34::210	-0.0488888888888889	0.998712864405602	0.998980881100742	Cassette
Thop1	chr10:81076660-81076740	3-4	4::205	12::188	17::200	15::181	-0.0408612440191388	0.998728266119082	0.998980881100742	AltStart
Myl6	chr10:128492939-128493049	3	355::1288	283::1187	271::7554	260::6737	0.0235511611826715	0.99874527887616	0.998980881100742	Cassette
Cradd	chr10:95323985-95324001	1	87::55	83::41	559::546	435::445	-0.0566787823716493	0.998754383681124	0.998980881100742	A5SS
Pym1	chr10:128750283-128750337	4	37::65	41::54	25::116	27::104	-0.0688338493292054	0.998766475471948	0.998980881100742	Cassette
Marcks	chr10:37136626-37136749	2	407::7	391::7	171::488	171::398	0.000679727138106045	0.998773090294341	0.998980881100742	IR
Igf1	chr10:87915298-87915349	11	55::143	50::96	29::85	26::72	-0.0646879756468797	0.998788511739148	0.998980881100742	Cassette
Adamtsl5	chr10:80345322-80345416	6	1493::25	1406::20	837::982	806::874	-0.00244379276637341	0.998821300559765	0.998980881100742	Cassette
Pald1	chr10:61348534-61348601	7	229::14	126::11	227::228	135::173	0.0226788020786399	0.99883024362324	0.998980881100742	A5SS
Dctn2	chr10:127270484-127270492	3	0::1150	2::855	33::1562	24::1187	-0.00233372228704784	0.998830374326221	0.998980881100742	Cassette
Tle2	chr10:81590225-81590352	21	80::1	61::4	109::35	87::32	0.0491927825261158	0.998845615128658	0.998980881100742	Cassette
Popdc3	chr10:45314908-45315068	2	1010::41	772::52	536::512	404::416	0.0240963298938597	0.998857206833623	0.998980881100742	IR
Gnptab	chr10:88414671-88414751	5-6	57::124	52::106	84::142	86::103	-0.0141967969788097	0.998875677950407	0.998980881100742	AltEnd
Cep85l	chr10:53336271-53337795	6-7	149872::27	132971::15	5099::57	4626::26	-6.73260989593194e-05	0.998885722079412	0.998980881100742	AltEnd
Btbd2	chr10:80643972-80644262	7	65::544	66::472	51::773	45::680	-0.0159442318139921	0.998901956390771	0.998980881100742	IR
Btbd2	chr10:80644795-80644813	6	112::538	126::482	242::653	236::574	-0.0348913072998016	0.99892830426917	0.998980881100742	A3SS
Rbms2	chr10:128176350-128176568	3	618::40	618::40	214::593	217::549	0	0.998929843525802	0.998980881100742	Cassette
Ndufa12	chr10:94220666-94220681	4	68::31124	54::25404	7100::14014	5810::11815	5.89430743235548e-05	0.998934236139183	0.998980881100742	A3SS
Arhgef25	chr10:127184012-127184105	16	227::32	207::32	297::216	276::194	0.0103390898369978	0.998954619500474	0.998980881100742	A5SS
Hddc2	chr10:31321539-31324739	6	2::124	3::81	5::121	5::97	-0.0198412698412698	0.998963791163313	0.998980881100742	AltEnd
Pym1	chr10:128748455-128748566	2	79::83	65::86	16::70	12::73	0.0571907448287139	0.998980881100742	0.998980881100742	AltStart
Oaz1	chr10:80828237-80828243	2	8636::141	6969::84	8424::8683	6779::7073	-0.00408429961644818	0.999001609378747	1	A3SS
Ptbp1	chr10:79862869-79862978	12	13::315	1::280	38::419	28::413	0.0360754274802534	0.999004838245932	1	IR
Cnot2	chr10:116549105-116549175	3	111::58	128::44	183::347	190::312	-0.0873813127838172	0.999010021500683	1	A3SS
Pcnt	chr10:76374620-76374851	36	13::313	14::261	38::269	29::220	-0.011031790295594	0.999012839187629	1	A5SS
Prmt2	chr10:76208583-76208673	11	5::202	8::128	20::282	21::219	-0.034668940039784	0.999084492592935	1	A3SS
A230046K03Rik	chr10:83594240-83594322	36	354::3	255::7	201::216	133::187	0.0183141959073706	0.999104799226225	1	IR
Atp5d	chr10:80143832-80143925	5	24119::16	20122::12	26283::23361	21868::20579	-6.69774167508796e-05	0.999104858806513	1	A3SS
Trdn	chr10:33225948-33226046	9-10	203::170	174::154	276::180	242::139	0.0137481200549271	0.999163582025032	1	MXE
Ccar1	chr10:62782212-62782292	5-6	7::233	11::226	9::327	12::317	-0.017246835443038	0.999172935143818	1	AltEnd
Bves	chr10:45335891-45336051	2	7::440	11::444	45::248	37::299	-0.00851586891855348	0.999227018548092	1	AltStart
Trdn	chr10:33438792-33438818	26	2018::34	1956::31	791::956	751::905	-0.000955690054638247	0.999232887077398	1	Cassette_multi
Nfic	chr10:81427076-81427173	2	137::28	119::39	73::8	62::11	0.077138473341005	0.999245834189235	1	AltStart
Mbd3	chr10:80395201-80395285	3	136::2221	96::1973	188::2319	174::2080	0.0113002126271145	0.999259051465394	1	A3SS
Myl6	chr10:128493334-128493353	2-3	2483::4239	2253::3928	1151::7592	1032::6795	0.00494094870943113	0.999285396113169	1	Cassette_multi
Slc25a16	chr10:62944315-62945457	9	338::11	294::1	448::419	355::326	-0.0280837031109819	0.999294405179191	1	A3SS
Slc25a16	chr10:62932719-62932782	4	563::8	475::14	272::292	230::239	0.0146193489698051	0.9993205504064	1	Cassette
Nfyb	chr10:82754965-82755095	5	352::43	339::25	163::270	175::248	-0.0401794408123523	0.999334919599881	1	Cassette
Tspan31	chr10:127068902-127068908	3	12::844	3::858	550::919	542::899	0.0105343710312938	0.99934125361377	1	A5SS
1810043G02Rik	chr10:77983942-77984007	7	20::232	17::229	36::222	50::196	0.0102593883081688	0.999341784187212	1	Cassette
Adamtsl5	chr10:80347282-80347384	4	28::785	17::648	66::897	48::766	0.00887643462900794	0.999343766364793	1	Cassette
LOC102638890	chr10:24578771-24579389	5	53::34	43::43	51::5	43::6	0.109195402298851	0.999347294344392	1	AltEnd
Baz2a	chr10:128121980-128122068	21	28::83	15::79	24::130	17::116	0.0926777841671458	0.999353140187244	1	IR
Lrrc20	chr10:61548048-61548215	4	794::8	793::1	430::465	428::420	-0.00871640910310756	0.999353660769986	1	Cassette
Pan2	chr10:128318163-128318365	23	436::0	379::7	244::286	198::249	0.0181347150259067	0.9993670468537	1	Cassette
Mknk2	chr10:80671736-80671748	4	2296::13	1672::0	1701::1956	1234::1410	-0.00562892400952586	0.999375681674231	1	A5SS
Man1a	chr10:54075526-54075796	2	91::8	51::7	60::15	38::11	0.039881574364333	0.999376258672185	1	AltStart
Rmnd1	chr10:4407531-4407609	14	36::1069	45::942	25::1166	24::1064	-0.0129904347328026	0.999383468109965	1	Cassette
Adamtsl5	chr10:80342490-80342699	11	136::10	152::8	545::621	480::576	-0.0184931506849315	0.999384219533188	1	A3SS
Mdm2	chr10:117709700-117709784	3	584::50	504::29	322::357	259::289	-0.024455347683785	0.999387984323002	1	Cassette
Zbtb24	chr10:41463962-41464042	7	14::62	17::68	14::82	13::78	-0.0157894736842105	0.999389288754515	1	Cassette
Epb41l2	chr10:25436627-25437154	4	7::61	5::77	6::6	7::7	0.0419655667144907	0.999391112989226	1	AltStart
Phactr2	chr10:13255310-13255321	8	554::59	457::58	234::319	186::279	0.0163733983750138	0.999392092557939	1	Cassette
Pan2	chr10:128315236-128315514	17	147::93	92::64	63::229	51::178	0.0214456869009585	0.999403288986929	1	IR
Rab3ip	chr10:116928189-116928284	7	2049::71	1924::88	1132::982	1070::897	0.0102440388927374	0.999431113154319	1	Cassette_multi
Tab2	chr10:7917809-7917889	5-6	33::500	18::442	33::541	19::498	0.0227832612774288	0.999461293288339	1	AltEnd
Mdm1	chr10:118166625-118166684	15	164::0	94::4	99::66	54::54	0.0408163265306123	0.999501351747782	1	Cassette
Polr3b	chr10:84631785-84632555	5	144::12	134::4	76::84	77::65	-0.0479375696767	0.999505848114953	1	Cassette_multi
Pex3	chr10:13552826-13552949	1	335::25	269::9	313::150	266::124	-0.0370703437250199	0.99950687489639	1	A5SS
H2afy2	chr10:61740376-61740435	9	6::145	13::130	16::148	13::121	-0.0511739915713426	0.999526736940661	1	Cassette
Ptges3	chr10:128074284-128075338	6	17::907	27::846	18::1248	22::1145	-0.0125081802488857	0.999544574431778	1	IR
Fbxo7	chr10:86022151-86022330	2	12::135	12::92	15::102	10::76	-0.0337519623233909	0.999550876741597	1	AltStart
Trdn	chr10:33377898-33377978	21-22	28::851	15::838	47::989	30::911	0.0142693858389116	0.999552996053466	1	AltEnd
Mknk2	chr10:80676081-80676123	1	211::422	142::326	202::173	140::140	0.0299145299145299	0.999567069669181	1	A5SS
Sobp	chr10:43127779-43127930	4	109::1	62::1	119::79	71::75	0.00678210678210689	0.99956796279949	1	Cassette_multi
Sobp	chr10:43074593-43074688	5	129::17	111::7	84::82	68::74	-0.0567189217330942	0.999576489460398	1	Cassette
Cep57l1	chr10:41743042-41743221	5	67::0	60::0	45::38	40::38	0	0.999579343692768	1	Cassette
Bsg	chr10:79708697-79709044	2	79::14073	85::11827	212::11760	238::9758	-0.0015525132252192	0.999591126800899	1	Cassette
1810014B01Rik	chr10:86685657-86685737	1-2	92::81	77::88	113::64	94::67	0.0651252408477841	0.999598867636019	1	AltStart
Txnrd1	chr10:82875624-82875696	6	778::16	682::6	399::442	320::385	-0.0114302032687013	0.999601074643153	1	Cassette
Trdn	chr10:33255642-33255700	10-11	107::203	91::174	60::263	56::236	0.00176506390748632	0.999612521985299	1	Cassette
Traf3ip2	chr10:39639220-39639398	5	62::16	50::11	104::57	106::45	-0.0248003362757462	0.999614314418431	1	MXE
Midn	chr10:80153591-80153719	6	324::417	204::293	204::637	147::485	0.0266923795987757	0.999622599981096	1	Cassette
Reep3	chr10:67028926-67029686	8	23::187	7::155	20::216	19::164	0.0663139329805996	0.999639236936501	1	AltEnd
Pcnt	chr10:76416690-76416907	15	66::55	51::64	52::63	43::59	0.10197628458498	0.999646183064921	1	AltStart
Polr3b	chr10:84695555-84695713	21	156::13	161::6	85::122	85::116	-0.0409949332105021	0.999656042797259	1	Cassette
Bclaf1	chr10:20327164-20327391	7	111::506	83::519	102::674	81::630	0.0420290011145991	0.999657760785454	1	Cassette
Nt5dc1	chr10:34397068-34397241	7	4::77	1::78	6::125	6::98	0.0367244882012814	0.999673470867464	1	AltEnd
Phactr2	chr10:13257577-13257816	7	206::216	186::168	127::386	110::341	-0.0372720700457869	0.999676718328722	1	Cassette
Hdac2	chr10:37000404-37000426	14	1797::5	1421::11	2043::1871	1716::1605	0.00490418828797934	0.99967759841436	1	A5SS
Atp2b1	chr10:98915152-98915371	2	26::71	21::39	27::13	17::10	-0.0819587628865979	0.999679364056805	1	AltStart
Ccar1	chr10:62760094-62760279	16	994::12	919::18	616::507	551::491	0.00728181604078826	0.999682833283441	1	Cassette
Gpx4	chr10:80054019-80054300	4	13::9202	11::8017	119::902	79::781	4.03555374646244e-05	0.99968799568319	1	AltStart
Tbk1	chr10:121555987-121556022	13	235::2	193::9	254::235	216::210	0.0361156368801437	0.999699128087763	1	A5SS
Lama2	chr10:27127201-27127281	34-35	36::161	38::113	36::158	34::123	-0.0693771481264146	0.999701258738738	1	AltStart
Rhobtb1	chr10:69217318-69219539	7	660::114	412::93	32::48	23::40	0.0363211014451994	0.999704077899711	1	AltStart
Hbs1l	chr10:21299159-21299178	2	16::781	4::677	88::699	72::620	0.0141810550712307	0.99971443078738	1	A3SS
Snx3	chr10:42534653-42534708	4	2640::6	2408::8	2960::3039	2699::2682	0.00104411299191864	0.999715681266838	1	A3SS
Ilvbl	chr10:78574568-78574665	1	172::10	136::12	208::27	141::19	0.0261360261360261	0.999724632200884	1	A5SS
Cabin1	chr10:75725681-75725755	21	61::4	72::2	72::100	94::117	-0.0345114345114346	0.999726363392413	1	A3SS
Mettl25	chr10:105825998-105826082	7	56::25	45::11	81::95	59::91	-0.112213403880071	0.999726443745625	1	A5SS
Slc25a3	chr10:91120625-91120772	4-5	30::1512	18::1436	293::28827	252::24664	0.00707151017899259	0.999728815726166	1	Cassette
Shmt2	chr10:127520417-127520662	3	10::513	7::437	84::576	52::492	0.00335469312524762	0.999730338344395	1	A3SS
4930430F08Rik	chr10:100573760-100575143	7	1::66	5::63	30::108	26::86	-0.0586040386303775	0.999732099834415	1	A3SS
Cep83	chr10:94767044-94768819	12	1::344	7::300	9::420	9::387	-0.0199027522069584	0.99973840300914	1	A3SS
Epb41l2	chr10:25504137-25504259	22	677::4	541::2	383::398	306::306	-0.00219047387251448	0.999739431547007	1	Cassette
Bclaf1	chr10:20334499-20334645	13	1684::219	1387::215	927::982	772::845	0.0191257906072481	0.99974000247813	1	Cassette
Pde7b	chr10:20547891-20554849	3	21::57	35::78	5::46	5::54	-0.040503744043567	0.999743363090324	1	AltStart
Usp15	chr10:123153041-123153127	7	564::297	637::273	301::600	340::578	-0.0447475333720255	0.999744782387226	1	Cassette_multi
Epb41l2	chr10:25495445-25495591	18	326::35	232::35	165::290	129::218	0.0341332337348398	0.999746598322583	1	Cassette_multi
Kitl	chr10:100080857-100080940	6	308::74	298::60	159::241	151::202	-0.0261195121237825	0.999749566786446	1	Cassette
Cct2	chr10:117063160-117063370	2	9::1108	18::1019	14::453	17::410	-0.00930046644778815	0.999759775176597	1	AltStart
Xrcc6bp1	chr10:126887248-126887694	6	70::23	77::23	60::19	61::19	-0.0173118279569893	0.999761698640647	1	AltEnd
Bves	chr10:45339220-45339456	4	1496::18	1314::20	936::675	812::636	0.00310346808101891	0.999764972084663	1	Cassette
Mier2	chr10:79549679-79549853	4	19::85	6::59	24::100	16::86	0.0903846153846154	0.999767019855472	1	A3SS
Lama2	chr10:27155356-27155494	32	96::19	79::9	117::188	96::109	-0.0629446640316206	0.999767338303623	1	A5SS
Anapc16	chr10:59990359-59990574	4-5	69::1370	71::1221	52::849	52::734	-0.00700359511786866	0.999769515693047	1	Cassette
LOC102632053	chr10:3728323-3728408	2	48::32	41::34	35::21	36::18	0.0533333333333333	0.9997714216521	1	Cassette
Zfp873	chr10:82060817-82061070	4	65::5	72::10	45::40	48::36	0.0444864307798007	0.999774645819542	1	IR
Trdn	chr10:33399095-33399145	23	2049::18	1889::27	1023::942	929::873	0.00566682514206951	0.9997808831042	1	Cassette_multi
Plekhj1	chr10:80796618-80796654	5	655::65	596::42	753::768	676::678	-0.024447056774643	0.999781011154154	1	A3SS
1810043G02Rik	chr10:77983516-77983591	6	345::4	295::7	350::151	311::119	0.011717489895444	0.999792681977748	1	Cassette
Agpat3	chr10:78270088-78270212	17	982::7	921::15	573::757	539::707	0.00894778460501422	0.999796487705251	1	IR
Lims1	chr10:58351047-58352197	2	0::76	4::63	5::19	5::20	-0.0597014925373134	0.999798031502213	1	AltStart
Ube2g2	chr10:77634660-77634785	3-4	10::1556	18::1233	8::1575	13::1283	-0.00800279316776464	0.999804707441995	1	Cassette
Mknk2	chr10:80667326-80667332	14	2136::11	1662::16	2346::2722	1833::2071	0.00441173286671592	0.999807853997265	1	A3SS
Tmem5	chr10:122090460-122090774	5	1476::10	1213::12	715::771	638::608	0.00307096880446867	0.999809756093568	1	Cassette
Ppp1r14c	chr10:3435384-3435433	5	32::3621	20::3004	20::4435	15::3705	0.00214616673691407	0.999810624999506	1	Cassette
Ggt5	chr10:75602620-75604162	2	209::1	110::2	184::166	93::60	0.0130952380952382	0.999814317584661	1	Cassette_multi
Syde1	chr10:78583464-78583485	10	372::0	236::2	371::463	258::357	0.00840336134453779	0.999815468174925	1	A5SS
Wdr18	chr10:79966469-79966560	7	25::787	22::628	50::800	40::628	-0.00306983085203642	0.9998159480391	1	IR
Aifm2	chr10:61738399-61738653	13	97::21	76::27	194::158	172::141	0.0841698206351819	0.999817860120586	1	AltEnd
Smpdl3a	chr10:57794784-57794849	1	75::1133	63::741	136::648	108::464	-0.0162721162399921	0.999820405923898	1	A5SS
Echdc1	chr10:29313297-29313364	1	33::247	13::220	48::17	33::15	0.0620631514408338	0.999824606783736	1	A5SS
Fbxo7	chr10:86024416-86024568	3	131::16	103::3	228::229	182::213	-0.0805416506225132	0.999825102293958	1	A3SS
Myl6	chr10:128493809-128493889	1	3445::320	3142::299	1125::286	1031::264	0.00192120913320148	0.999826221380461	1	AltStart
Rufy2	chr10:63018041-63018059	22	544::17	434::14	584::1160	515::1045	0.000946969696969724	0.999828831784727	1	A3SS
Adamtsl5	chr10:80342393-80342909	10	578::198	557::209	437::650	394::640	0.0176913138273532	0.999828865924289	1	IR
Gm38560	chr10:82858726-82858936	2	8::73	4::63	10::28	7::28	0.039063939561452	0.99983551361614	1	AltStart
P4ha1	chr10:59348181-59348420	6	696::8	689::2	296::424	300::406	-0.00846928035784766	0.999836291766611	1	Cassette
Socs2	chr10:95415622-95415999	4	8::456	11::439	42::99	30::100	-0.00722162420763067	0.999838061784121	1	AltStart
Txlnb	chr10:17823868-17823948	4-5	1::4795	5::3782	15::5069	22::4299	-0.0011114506721106	0.99983875368898	1	AltEnd
Dgka	chr10:128736576-128736617	8	128::57	117::62	103::133	91::121	0.0366045297925407	0.999840333879779	1	Cassette
Izumo4	chr10:80703853-80703864	7	64::10	62::11	149::157	97::110	0.0155497963717143	0.999840514670167	1	A3SS
Dtx3	chr10:127194473-127194634	4	178::35	118::32	472::656	401::528	0.0490140845070423	0.999841825172739	1	A3SS
Stxbp5	chr10:9769534-9769710	25	96::9	64::7	116::147	106::154	0.0128772635814889	0.999846004148553	1	A3SS
Slc2a12	chr10:22664363-22665706	4	71::5	92::10	55::55	58::78	0.0326797385620915	0.999847309077285	1	Cassette
Rbms2	chr10:128179845-128179869	2	2::95	4::65	7::96	9::79	-0.0373524577917227	0.999847935229664	1	A3SS
Slc2a12	chr10:22668950-22669319	5	3::50	3::76	11::77	15::106	0.0181000828108364	0.999849066098797	1	AltEnd
Unc5b	chr10:60777185-60777217	8	51::41	67::30	34::81	33::76	-0.13637382339758	0.999854786943345	1	Cassette
Mon2	chr10:122992413-122992521	38	206::78	187::58	125::149	108::121	-0.0387039026136771	0.999858918468105	1	IR
Ascc1	chr10:60078865-60078945	13-14	28::557	37::529	28::580	32::529	-0.0175077768717345	0.99985894643213	1	AltStart
Csnk1g2	chr10:80639537-80639874	11	4014::2	3729::9	1838::1537	1741::1351	0.00190969668676821	0.999859303114626	1	Cassette_multi
Agpat3	chr10:78297825-78298193	8	1238::754	1058::618	209::8	187::5	-0.00977897269268002	0.999862044253671	1	AltStart
Cpsf6	chr10:117361774-117361884	6	27::213	28::136	26::240	21::197	-0.0582317073170732	0.999863094750172	1	Cassette
Fuca2	chr10:13514874-13515117	7	7426::974	5758::824	4439::1238	3573::964	0.00923865439690685	0.999863320121236	1	IR
Utrn	chr10:12547947-12548876	56	0::95	3::90	5::11	5::10	-0.032258064516129	0.999868590793074	1	AltStart
Stk11	chr10:80126033-80126165	5	4006::39	3512::32	2148::2085	1859::1934	-0.00061303656538636	0.999872670118713	1	Cassette
Cd164	chr10:41526827-41526883	5	3922::13	3484::16	2054::2269	1814::1906	0.00126816342087588	0.999875271368811	1	Cassette
Tmem19	chr10:115361959-115362052	1	47::32	54::31	35::52	36::47	-0.0403574087862993	0.999878999203487	1	IR
Ube2d1	chr10:71258201-71258306	7	2310::26	1968::27	1169::1238	949::1065	0.00240607939708037	0.999879768963901	1	Cassette
Ccdc6	chr10:70187927-70188935	10	14::86	5::99	7::201	5::167	0.0912265595101416	0.99988053142493	1	AltEnd
Traf3ip2	chr10:39622647-39622727	1-2	134::63	64::43	155::26	74::19	0.0820722045637839	0.999886013789051	1	AltStart
Trdn	chr10:33223740-33226046	9-10	203::170	174::154	36::180	32::139	0.0137481200549271	0.999886419986918	1	MXE
Ccar1	chr10:62764324-62764534	14	593::35	486::27	375::439	326::404	-0.00310090512906469	0.99988773524417	1	Cassette
R3hdm2	chr10:127392194-127392274	3-4	14::341	1::270	19::32	12::24	0.0357465828179409	0.999888618099067	1	AltEnd
Traf3ip2	chr10:39625850-39639398	3	62::16	50::11	13::57	12::45	-0.0248003362757462	0.999889270487147	1	MXE
Hsf2	chr10:57486733-57490929	2	18::144	4::132	9::36	5::35	0.0816993464052287	0.999890800793655	1	AltStart
Lace1	chr10:42425178-42426587	6	1693::24	1445::31	880::773	734::657	0.00702722055107408	0.999892006088591	1	Cassette_multi
Lrrc20	chr10:61482336-61482482	2	428::48	437::38	226::351	227::355	-0.0208186445372023	0.999892337032743	1	Cassette
E130307A14Rik	chr10:39632950-39633016	2-3	63::88	36::41	45::103	30::70	-0.0503139244861099	0.999893337342924	1	Cassette
B4galnt1	chr10:127169744-127169842	8	81::0	60::0	56::40	39::39	0	0.999896605218122	1	Cassette
1700021F05Rik	chr10:43525629-43526654	5	22::2070	9::1754	51::737	37::626	0.00541131761977943	0.999897357124774	1	AltEnd
Hnrnph3	chr10:63017222-63017337	7	2618::12	2201::8	1420::1297	1182::1165	-0.000942008970940322	0.999897835879905	1	Cassette
Amd1	chr10:40293245-40293266	4	1288::16	1246::7	1174::1325	1092::1180	-0.00667267762993828	0.999898020662389	1	A3SS
Ank3	chr10:69980824-69980850	42	4::116	15::230	5::99	11::212	-0.027891156462585	0.999898489228518	1	Cassette
Mfsd12	chr10:81363553-81363683	9	115::2	140::1	65::113	84::101	-0.0100018185124569	0.999898659175183	1	Cassette
Atp5d	chr10:80145219-80145307	6	44955::96	39525::88	23199::17715	20794::15023	9.06052865344842e-05	0.999899992068744	1	Cassette
1700021F05Rik	chr10:43540762-43540842	1-2	36::730	26::656	37::152	27::137	0.00877715235036974	0.999909852039604	1	AltStart
Stxbp5	chr10:9784188-9784235	21	79::6	109::5	44::20	60::24	-0.0267285861713106	0.999911578009224	1	Cassette
Gstt1	chr10:75797680-75797880	1-2	145::483	138::386	101::393	107::337	-0.0324670588807313	0.999913092320009	1	Cassette
Dtx3	chr10:127193338-127193357	6	686::60	567::63	766::773	653::589	0.0195710455764074	0.999915181527538	1	A3SS
Rab5b	chr10:128696029-128696186	1	66::401	66::376	90::146	86::148	-0.00799364384198745	0.999917252717	1	A5SS
Sept10	chr10:59221379-59221391	1	29::117	29::96	59::30	51::19	-0.0333698630136987	0.999917303794674	1	A5SS
R3hdm4	chr10:79912160-79912178	6	48::1156	30::1065	302::1336	261::1160	0.0124823538152909	0.999917308181104	1	A3SS
Rexo1	chr10:80544420-80544444	11	1::197	5::195	14::193	22::177	-0.0199494949494949	0.999919739425373	1	A3SS
Ank3	chr10:69956668-69956766	34	0::56	0::126	6::82	5::161	0	0.999919758188503	1	Cassette
Dazap1	chr10:80264968-80265178	2	551::38	430::27	173::24	140::21	-0.00543516623138285	0.999920206478781	1	AltStart
Agpat3	chr10:78352033-78352111	2	4::414	7::337	7::116	8::106	-0.0107908921674863	0.999921676974571	1	AltStart
Pex7	chr10:19894725-19894802	4	1074::24	986::12	617::695	540::655	-0.00983387540107539	0.99992219439705	1	Cassette
Hk1	chr10:62291975-62292043	16	57::1291	32::1022	34::1398	24::1143	0.0119243351595448	0.999923662206949	1	Cassette
Sesn1	chr10:41894828-41895020	4	1969::8	1404::3	2305::1694	1557::1058	-0.00191433899222715	0.999926018666795	1	A5SS
1810043G02Rik	chr10:77983041-77983315	5	4::330	7::286	36::356	31::270	-0.0119147370787435	0.999926296096798	1	A5SS
Ppil4	chr10:7802061-7802206	9	22::278	14::262	30::333	16::302	0.0226086956521739	0.999926685700872	1	Cassette
Chpt1	chr10:88471460-88472984	9	2180::15	1585::15	732::1160	640::1112	0.00254128701594536	0.999929594784462	1	A3SS
Herc4	chr10:63316802-63317280	27	117::442	90::381	83::511	53::414	0.0180324789535698	0.999929806853637	1	IR
1190007I07Rik	chr10:82623094-82623153	1	89::8	106::15	222::31	224::31	0.0414927153446366	0.999929820795752	1	A5SS
Smarcc2	chr10:128480851-128480894	17	609::10	559::1	707::664	634::546	-0.0143563357546408	0.999930185120578	1	A3SS
Lama2	chr10:27089813-27090094	41	25::279	14::225	22::323	21::258	0.0236594362475226	0.99993188880638	1	AltEnd
Plekhj1	chr10:80797910-80797977	2	887::10	769::9	540::291	454::251	0.000419851375478952	0.999932072379074	1	Cassette
Nt5dc1	chr10:34398114-34398198	6	141::11	144::4	79::118	86::97	-0.0453413940256046	0.999934263979321	1	Cassette
Hmg20b	chr10:81350273-81350407	1	151::103	132::117	347::22	363::28	0.063426064727881	0.999934740902773	1	A5SS
Zbtb7a	chr10:81137733-81138070	3	8::57	12::50	5::12	7::9	-0.0704714640198511	0.999935158194083	1	AltStart
Cnot2	chr10:116504035-116504114	10	563::72	523::69	311::480	281::403	0.00316822728240052	0.999935213025289	1	Cassette_multi
Appl2	chr10:83636891-83636986	3	40::226	39::203	107::118	77::107	-0.0107309336376472	0.999935243844112	1	AltStart
Coq10a	chr10:128368519-128368698	1	166::497	113::390	152::133	120::136	0.0259480768856316	0.99993544779243	1	A5SS
Ccdc53	chr10:88225032-88225362	6	7::584	0::553	6::296	5::254	0.011844331641286	0.999936671110971	1	AltEnd
Cabin1	chr10:75712135-75712281	27	2::83	12::95	7::132	11::128	-0.082909766628409	0.999937667906814	1	Cassette
Ank3	chr10:69953440-69953472	32	28::54	93::101	15::73	37::144	-0.137918028664823	0.999938520117223	1	Cassette
Hdac2	chr10:36986307-36986424	4	1827::4	1639::2	892::861	766::817	-0.000965829536744622	0.999938557495067	1	Cassette
Gnptab	chr10:88414393-88414432	5	252::20	207::27	237::143	206::134	0.0418552036199096	0.999939487739342	1	Cassette
Psap	chr10:60297537-60297545	9	28804::3679	24526::2869	4409::19453	3756::16239	-0.00854131759632193	0.999939726635593	1	Cassette
Hnrnph3	chr10:63016080-63016175	9	2093::9	1997::8	1138::1085	1104::964	-0.000291611598975949	0.999939868990744	1	Cassette
Rtn4ip1	chr10:43928323-43928459	6	1074::12	1186::9	504::708	540::722	-0.00351834300376797	0.999940095710877	1	Cassette_multi
Akap7	chr10:25170641-25171248	18	100::432	102::384	125::542	118::435	-0.0219066183978465	0.999941822705673	1	Cassette
Rufy2	chr10:63017222-63017337	22	2618::12	2201::8	1420::1313	1182::1166	-0.000942008970940322	0.999942017291714	1	Cassette
Trdn	chr10:33366660-33366740	21-22	11::879	5::852	568::388	528::352	0.00652524484417815	0.999943511892505	1	AltEnd
Aifm2	chr10:61733884-61734277	10	0::552	0::456	26::535	30::426	0	0.999943718852104	1	A3SS
Reep3	chr10:67034071-67034113	7	51::183	32::150	33::67	31::54	0.0421245421245421	0.999944235722204	1	Cassette
Hs3st5	chr10:36701930-36702034	4	75::3	61::1	58::31	41::32	-0.0223325062034739	0.999945149568219	1	Cassette
Sgk1	chr10:21993890-21994181	7	151::24	140::11	86::20	75::16	-0.0642951750236518	0.999945369274893	1	AltStart
Dcn	chr10:97482331-97482547	2	1897::5032	1410::3725	773::1522	606::1131	-0.000796403462475892	0.999945452322408	1	AltStart
Rexo1	chr10:80549065-80549189	3	19::96	17::90	50::128	33::114	0.00633888663145063	0.999947459893151	1	Cassette
Bclaf1	chr10:20322963-20322969	4	168::32	149::39	186::409	173::367	0.0474468085106383	0.999948126349126	1	A3SS
Gucd1	chr10:75517154-75517322	3	310::34	238::39	189::22	164::25	0.0419570145243893	0.999948767604981	1	AltStart
Tmtc3	chr10:100456545-100456625	12	6::72	4::63	7::83	6::68	0.0172215843857635	0.999949102918454	1	Cassette
Dazap1	chr10:80283024-80283030	9	796::22	676::11	484::1009	401::867	-0.0114441208781937	0.999949705246414	1	A3SS
Ddx50	chr10:62647534-62647643	2	393::307	321::224	198::462	168::350	-0.027562254259502	0.999949718352001	1	Cassette
Phactr2	chr10:13324064-13324160	3	74::27	70::15	74::8	74::5	-0.0908561444379732	0.999949908333584	1	AltStart
Csnk1g2	chr10:80638079-80638161	5	175::907	136::886	184::1521	151::1364	0.0286651160603507	0.999951055313208	1	IR
Lilr4b	chr10:51484440-51484517	7	23::75	14::46	82::149	70::113	0.00392464678178964	0.999951816095209	1	A3SS
Ube2n	chr10:95541378-95541451	3	2492::6	2201::5	2117::1618	1812::1422	-0.000234743560790229	0.999952111364754	1	A5SS
Txnrd1	chr10:82860341-82860630	3	388::18	285::22	93::230	67::182	0.0273262624155582	0.999952218631316	1	Cassette
Socs2	chr10:95390564-95390645	10	115::0	69::1	83::531	63::491	0.0142857142857142	0.999953783008383	1	Cassette_multi
Aig1	chr10:13829243-13829398	2	1265::3	1092::7	737::329	621::299	0.00400349615222328	0.999954440684366	1	Cassette_multi
Txlnb	chr10:17799088-17799533	2	6416::65	5516::62	4225::2079	3641::1738	0.00108455993098622	0.999955125469529	1	Cassette
Itgb2	chr10:77542398-77542546	3	91::1	65::1	31::60	22::48	0.00428194993412379	0.999956300931262	1	Cassette
Sgta	chr10:81059918-81060128	1	91::741	60::600	133::157	102::127	0.0184659090909091	0.99995757235973	1	A5SS
Stxbp5	chr10:9778021-9778071	23	158::7	186::3	91::109	109::99	-0.0265512265512265	0.99995801000427	1	Cassette_multi
Adamtsl5	chr10:80345585-80345703	5	783::0	645::0	1039::834	883::764	0	0.999958776498855	1	A3SS
Scamp4	chr10:80606314-80606394	1-2	15::175	9::184	26::279	23::258	0.032315244068721	0.999959475690079	1	AltEnd
Dnajc12	chr10:63386563-63386775	2	242::9	201::0	138::10	125::5	-0.0358565737051793	0.999959510144703	1	AltStart
Vezt	chr10:93984481-93984493	8	603::9	476::7	562::568	449::505	-0.000213128729752765	0.999960222258539	1	A3SS
Midn	chr10:80156046-80156129	9-10	25::677	17::573	60::797	61::633	0.00679897629050171	0.999960422620827	1	Cassette
Tcf3	chr10:80410398-80410624	20	370::122	327::86	246::182	228::151	-0.0405577514273167	0.999960601870685	1	Cassette
Mcm9	chr10:53607665-53611352	8	758::6	614::12	87::43	76::40	0.0113159259321212	0.99996184479444	1	A5SS
Tmcc3	chr10:94575257-94575427	8	12::75	12::80	8::5	7::5	0.00820130475302888	0.999961867251399	1	AltStart
Mypn	chr10:63127628-63127777	14	1652::21	1413::14	828::872	688::753	-0.00273775907008311	0.999963655945652	1	Cassette
Xpot	chr10:121611553-121611674	9	447::26	389::14	238::239	214::215	-0.0201707887779353	0.999964466446914	1	IR
Mex3d	chr10:80381062-80381239	2	196::14	209::6	40::118	43::91	-0.0387596899224806	0.999964659621712	1	IR
Cdc34	chr10:79682234-79682401	1	292::29	263::29	115::1925	108::1724	0.00922137663493949	0.999965576536858	1	IR
Arhgef25	chr10:127189495-127189609	3	227::7	187::1	132::123	109::124	-0.0245953809783597	0.999966085946977	1	Cassette_multi
Tcf3	chr10:80415365-80415523	16	584::5	531::11	304::283	286::268	0.0118062386056798	0.999966439176815	1	Cassette
Dcbld1	chr10:52317032-52317151	10	130::1	128::1	72::65	77::52	0.000118350198236583	0.999966509449364	1	Cassette
Tmem198b	chr10:128803806-128803995	3	7::110	3::84	30::37	30::32	0.0247860156720916	0.999966557901918	1	AltStart
Gstt2	chr10:75834175-75834965	2	328::2	230::4	150::184	111::149	0.0110425798776783	0.999967472773904	1	Cassette_multi
Ric8b	chr10:84970729-84970824	6	729::42	758::53	363::460	382::453	0.0108767098312599	0.999967619981367	1	Cassette
Cabin1	chr10:75713453-75713540	26	81::5	89::13	115::151	123::123	0.0693114455084359	0.999967987469772	1	A5SS
Hbs1l	chr10:21364675-21364775	18	2033::3	1782::9	1049::1011	900::884	0.00355164822146092	0.999968393728545	1	Cassette
Supv3l1	chr10:62432289-62432353	13	482::25	463::17	532::619	509::602	-0.0138929980276135	0.999968419927965	1	A5SS
Ric8b	chr10:84947412-84948020	3	520::21	463::24	275::346	277::303	0.0104643086230912	0.999968944250134	1	Cassette
Dctn2	chr10:127272439-127272444	4	2309::913	1709::700	543::2184	398::1732	0.00721263294922136	0.999969084067077	1	Cassette_multi
Tbpl1	chr10:22706277-22707589	7	11::307	18::225	34::429	27::335	-0.0394828791055206	0.999969127671603	1	A5SS
Pcbp3	chr10:76770961-76771039	19	77::0	81::0	44::40	52::45	0	0.999970632613977	1	Cassette
Palm	chr10:79806155-79806243	2-3	21::104	11::65	32::156	30::116	0.0232631578947368	0.99997065063125	1	Cassette
Myl6	chr10:128492710-128493009	3	164::33	148::20	1033::1871	957::1717	-0.0484650713077108	0.999970755345753	1	AltStart
Ap3d1	chr10:80710089-80710292	26	19::611	20::528	33::682	26::607	-0.00633762020623334	0.99997212413829	1	Cassette
Tbpl1	chr10:22731116-22731730	2	197::17	166::2	79::81	72::78	-0.0675344904316867	0.999972216993904	1	Cassette
Trdn	chr10:33200163-33200222	9	1639::28	1261::21	3311::6950	2600::5770	-0.000415985445656575	0.999972809540427	1	Cassette
Atcayos	chr10:81201951-81207853	2	51::479	40::561	58::751	55::836	0.0295799805852953	0.999972812668359	1	A3SS
Ndufs7	chr10:80249491-80249609	1	24::4350	14::4208	63::290	59::264	0.00217139710594089	0.999972995036506	1	A5SS
Ankrd24	chr10:81644976-81645143	23	217::63	166::33	124::63	98::65	-0.0591708542713567	0.999973145456078	1	Cassette
Dcn	chr10:97479887-97479967	1-2	18::5014	16::3709	16::1836	18::1364	-0.000718906225622302	0.999973412628199	1	AltStart
Arhgef25	chr10:127184392-127185172	12	308::6	311::7	230::241	227::219	0.00290429836157513	0.999973596209583	1	Cassette_multi
Pcmt1	chr10:7648467-7648663	6	31::1991	30::1646	19::1951	21::1573	-0.0025721964415835	0.999973986468355	1	Cassette
Palm	chr10:79807280-79807360	4-5	38::446	20::386	37::241	28::201	0.0292513129503725	0.999974774185111	1	AltStart
Appl2	chr10:83617347-83617429	13	1221::20	938::8	634::852	478::670	-0.00765937583582765	0.999975003660585	1	Cassette
Ascc1	chr10:60025723-60026363	8	6::392	13::358	9::62	10::60	-0.0199650543824243	0.999975079309105	1	AltEnd
D830005E20Rik	chr10:33231657-33255700	1-2	49::203	39::174	18::79	17::65	0.0113458528951487	0.99997541229739	1	AltEnd
Zdhhc17	chr10:110967805-110967846	7	132::17	99::12	125::150	98::125	-0.00598585162343546	0.999975449316617	1	A3SS
Srgn	chr10:62497779-62497923	6	2217::40	1773::28	986::1057	808::840	-0.0021757222947818	0.999975514845394	1	Cassette
Mbd3	chr10:80399122-80399218	1	449::1161	440::1050	449::510	439::491	-0.0166564223519141	0.999976446340274	1	A5SS
Dapk3	chr10:81183320-81183419	3	20::236	24::228	15::63	21::61	-0.0171130952380952	0.999977006990084	1	AltStart
LOC108167764	chr10:128941822-128941941	3-4	671::120	611::108	799::184	731::193	-0.00149807729164497	0.999977671792376	1	MXE
Hcfc2	chr10:82738279-82738464	14	588::18	624::13	297::321	288::307	-0.00929480703172358	0.99997815369461	1	Cassette
Pcsk4	chr10:80322848-80322990	12	91::22	84::10	52::81	53::60	-0.0883072867633213	0.99997834194569	1	IR
Aifm2	chr10:61736758-61738399	12	492::71	453::59	344::253	286::225	-0.0108757493339254	0.999978590921657	1	IR
Arhgef25	chr10:127185275-127185287	11	7::111	8::125	139::258	121::232	-0.000828342041544534	0.999979113334547	1	A5SS
Tmcc3	chr10:94514857-94515104	5	62::13	67::13	45::10	48::6	-0.0118426501035197	0.999979379470904	1	AltStart
Slc26a10	chr10:127177787-127178090	5	769::14	504::13	208::439	142::267	0.00726511878382752	0.9999796673836	1	Cassette_multi
Rufy2	chr10:63020215-63020300	22	102::530	76::485	143::594	120::522	0.0259200342968027	0.999979671756057	1	Cassette
Ppp1r12a	chr10:108273395-108273425	24	22::413	14::314	21::470	18::362	0.00789178581440986	0.999979814371455	1	Cassette
Mrpl42	chr10:95490246-95490412	5	27326::379	23175::295	15646::9825	13418::8274	-0.00112898055305621	0.999979946523753	1	Cassette_multi
Ank3	chr10:69925532-69926191	27	12::62	30::105	10::39	18::61	-0.06006006006006	0.999980336180389	1	AltStart
Midn	chr10:80157630-80157684	10	1586::42	1276::23	820::778	653::622	-0.00808467721444639	0.999980426102819	1	IR
Ndufa12	chr10:94215339-94215399	3-4	60::31146	85::25404	44::26022	50::21161	-0.00141194546815747	0.99998054784319	1	Cassette
Map3k5	chr10:20138375-20140649	29	27::343	17::255	21::440	12::358	0.010472972972973	0.999980636690405	1	IR
Sumo3	chr10:77613709-77613811	4	8::1038	10::862	8::208	10::174	-0.00381970635185153	0.99998081642098	1	AltStart
Cdk4	chr10:127064220-127064453	2	1380::93	1203::97	777::614	680::565	0.011478928403572	0.999980945913616	1	Cassette
Helb	chr10:120090949-120091013	12	0::160	3::129	5::186	8::164	-0.0227272727272727	0.999981008414386	1	Cassette
Arhgef25	chr10:127189236-127189350	4	12::134	3::108	30::155	21::150	0.0551647537948908	0.999981066756434	1	Cassette
Cdk2	chr10:128699976-128700119	7	133::100	122::87	118::231	81::201	-0.0129166067724912	0.999981409748689	1	Cassette
Baz2a	chr10:128126747-128126823	33	390::2	358::8	223::288	189::269	0.0167558826809413	0.999981431954386	1	IR
Atp2b1	chr10:99014459-99014650	17	553::10	484::8	314::318	256::290	-0.00151833452047134	0.999981581975502	1	Cassette
Gm31057	chr10:80549065-80549333	1-2	15::96	12::90	49::127	33::115	0.0174880763116057	0.999981699732636	1	A3SS
Arhgef25	chr10:127188251-127189103	5	11::146	12::111	24::53	17::44	-0.0274972813422402	0.999981812918387	1	AltStart
Tab2	chr10:7911548-7911626	6	3::497	7::435	38::639	42::579	-0.00983710407239819	0.999982254835927	1	A3SS
Appl2	chr10:83627325-83627470	8	38::623	41::470	22::656	24::524	-0.0227461801042718	0.999982799085773	1	Cassette
Specc1l	chr10:75267589-75267595	14	10::285	3::303	89::294	90::314	0.0240943835161183	0.999982856757293	1	A5SS
Grm1	chr10:10748606-10748725	6	0::74	0::95	5::84	5::73	0	0.999983226081918	1	AltStart
Trdn	chr10:33437718-33437747	25	1930::23	1812::31	923::931	846::858	0.00531509855462708	0.999983272324415	1	Cassette_multi
Uqcr11	chr10:80406500-80406580	1-2	159::32952	139::24132	183::14619	174::10940	-0.000924736697374862	0.999983410704374	1	AltStart
Tysnd1	chr10:61698298-61698428	3	501::4	488::5	276::274	286::244	0.00222119575040669	0.99998363051235	1	Cassette
Pcnt	chr10:76367308-76367481	39	839::44	676::29	438::503	365::401	-0.00923310334862559	0.999984082963471	1	Cassette
Cbarp	chr10:80130256-80130280	15	1854::11	1393::7	2024::212	1571::191	-0.000899908401155058	0.999984087428351	1	A5SS
Socs2	chr10:95416000-95416212	3	44::419	35::414	58::305	44::293	0.0170655876780265	0.999984418430873	1	Cassette
Palm	chr10:79810593-79812343	8	3::500	1::376	71::467	44::330	0.00331169481783042	0.999984864031641	1	A3SS
Sppl2b	chr10:80865707-80865739	13	1::112	3::132	10::170	16::159	-0.0133726647000983	0.999984980792317	1	A5SS
Gm38560	chr10:82850529-82850722	4	32::83	13::54	17::97	10::73	0.0842310188189487	0.999985339201405	1	Cassette
Gm32024	chr10:81595245-81595323	1	8::81	8::59	12::27	10::24	-0.0295153446251887	0.999986048162855	1	IR
Ginm1	chr10:7775218-7777870	3	3777::8	3204::14	2170::2067	1835::1786	0.00223557042215083	0.999986054433624	1	Cassette_multi
Pcmt1	chr10:7638009-7638225	12	3042::33	2638::30	1996::869	1781::778	0.000514415203388352	0.999986081230809	1	Cassette
Abracl	chr10:18022995-18023067	1	82::868	77::669	113::371	92::267	-0.0169467741685271	0.999986148615004	1	A5SS
Dctn2	chr10:127272934-127273043	4-5	20::1151	15::849	67::2159	58::1742	-0.000281691811367304	0.999986355967881	1	Cassette
Dcn	chr10:97479790-97479870	1-2	24::4990	22::3687	268::2249	203::1668	-0.00114587485857338	0.999986435668061	1	AltStart
Esyt1	chr10:128510248-128512464	25	224::47	174::31	205::72	169::61	-0.0222122221222212	0.999987040833228	1	AltEnd
Adamtsl5	chr10:80348356-80348448	2	519::31	417::19	384::15	284::13	-0.0127856547122602	0.999987058690328	1	AltStart
Agpat3	chr10:78284995-78285164	11	3943::15	3532::12	2058::2561	1815::2208	-0.00040378830998633	0.999987106966626	1	Cassette
Uhrf1bp1l	chr10:89809763-89809778	19	342::10	260::7	298::293	222::217	-0.00219186244467151	0.999987237823362	1	A5SS
Thap2	chr10:115376352-115376547	2	82::8	60::3	56::85	39::68	-0.0412698412698412	0.999987322075266	1	Cassette
Mtrf1l	chr10:5815552-5815669	5	613::13	424::3	356::372	253::290	-0.0137410120388175	0.999987385586864	1	Cassette
Trdn	chr10:33200689-33202167	9-10	154::17	137::18	265::4825	249::4001	0.0167138275797019	0.999987391427211	1	Cassette
Syde1	chr10:78577111-78577155	10	277::2	239::4	344::405	273::350	0.00929244656843231	0.999987636657743	1	A5SS
Herc4	chr10:63274997-63275088	8	235::2	201::1	126::137	108::134	-0.0034883235158959	0.999987690331782	1	Cassette
Trdn	chr10:33321305-33321334	14	2672::10	2586::3	1127::1223	1102::1174	-0.00256981222397634	0.999987739437907	1	Cassette
Tab2	chr10:7933068-7933208	3	167::76	205::78	99::59	116::63	-0.0371388270877867	0.999987796553657	1	Cassette
Nr2c1	chr10:94181494-94181615	12	143::8	75::3	68::104	37::67	-0.0145185939887927	0.999988037349064	1	Cassette
Gja1	chr10:56381702-56381759	1-2	20::2664	21::2228	41::4271	27::3778	-0.00188591849730862	0.999988169444551	1	Cassette
Ipmk	chr10:71376984-71377434	6	1::101	0::93	6::120	9::106	0.00980392156862745	0.999988256433557	1	AltEnd
LOC108167764	chr10:128944434-128944573	3-4	1554::0	1378::1	1431::1164	1234::948	0.00072516316171134	0.999988272235049	1	A3SS
LOC108167764	chr10:128943183-128943311	3-4	829::1	665::1	813::893	681::770	0.000297407582175779	0.999988464855609	1	A3SS
Tle2	chr10:81576529-81576598	5	3::104	2::110	17::108	15::108	0.0100498338870432	0.999988712095312	1	A3SS
Lims1	chr10:58418647-58418835	14	492::324	409::290	267::1281	233::1082	0.017819574181604	0.999988912205664	1	Cassette
Dgka	chr10:128734088-128734137	11	301::10	253::2	161::160	131::153	-0.0243112035811109	0.999989145748536	1	Cassette
Cnot2	chr10:116506229-116506411	9	453::10	376::8	307::376	255::307	-0.000764938804895587	0.999989397652579	1	Cassette_multi
Tle2	chr10:81588809-81588959	19	158::2	115::3	118::108	68::83	0.0129237288135594	0.999989677716553	1	Cassette
Tmem198b	chr10:128798705-128801229	8	212::12	170::2	115::133	85::122	-0.0419435215946844	0.999989747101176	1	Cassette
Ano4	chr10:89084547-89084697	11	80::0	90::0	17::50	19::59	0	0.999989762937578	1	Cassette
Stat2	chr10:128285083-128285163	20	15::200	10::163	28::201	27::166	0.0119639736523726	0.999990053676502	1	A5SS
E130307A14Rik	chr10:39681473-39681549	2	106::2	59::0	105::58	61::43	-0.0185185185185185	0.999990073096749	1	Cassette
Cdc34	chr10:79685180-79685367	5	8382::165	7211::136	3224::2831	2750::2436	-0.000792933173186183	0.999990117041671	1	Cassette
Supv3l1	chr10:62434577-62434614	11	423::11	391::13	493::691	420::588	0.00683259570196659	0.999990239089656	1	A3SS
Mcm9	chr10:53597218-53597298	11	451::5	433::12	439::7	432::5	0.0160013798541297	0.999990257610367	1	AltEnd
Ddit3	chr10:127293759-127295321	3	149::302	101::222	86::483	55::368	0.0176834416810253	0.999990399096235	1	IR
Nab2	chr10:127662731-127662922	6	197::37	120::22	114::138	65::105	-0.00319008065486936	0.999990428985022	1	Cassette
Tmcc3	chr10:94576263-94576452	9	6::87	2::92	10::5	6::5	0.0433521078682369	0.999990499442075	1	AltStart
Snrpf	chr10:93588166-93588266	1-2	8::1092	4::1066	12::1377	11::1243	0.0035328512940808	0.999990658208628	1	MXE
Sar1a	chr10:61682099-61682148	3	41::1024	27::928	29::974	20::844	0.0102254012732591	0.999990687540491	1	Cassette
Foxo3	chr10:42247706-42247786	2-3	19::172	14::115	24::660	18::447	-0.00905069199236982	0.999990807016112	1	AltEnd
Micu1	chr10:59768138-59768252	8	427::8	407::13	241::259	233::227	0.0125615763546798	0.999990939007054	1	Cassette_multi
Akap7	chr10:25292457-25292596	6	7::80	6::88	13::8	12::7	0.0166299828809	0.999991003301747	1	AltStart
Gstt2	chr10:75833652-75833739	3	638::6	464::8	439::209	323::160	0.00763961026153492	0.999991072293023	1	Cassette
Cs	chr10:128361128-128361216	11	39096::21	33938::14	19803::20158	17070::17053	-0.000124503353280403	0.999991412982521	1	IR
Gm36827	chr10:56981235-56981480	2	150::382	134::318	106::432	95::335	-0.0145052897731053	0.999991662919357	1	Cassette
Ric8b	chr10:85004779-85004862	10	34::182	27::145	21::236	24::207	0.0004306632213609	0.999991675282049	1	Cassette
Msrb3	chr10:120825108-120825136	5	1462::14	1407::8	754::790	724::698	-0.00383138460359866	0.999991758986066	1	Cassette_multi
Sumo3	chr10:77606598-77606968	2	17::591	21::505	17::170	12::148	-0.0119634280568341	0.999991819125638	1	AltStart
Myl6	chr10:128492602-128492709	4	8031::175	6870::140	8693::6970	7695::6454	-0.00135532274062189	0.999992382457746	1	Cassette
Lace1	chr10:42438354-42438405	5	1265::41	1113::36	646::775	577::632	-5.95866880898077e-05	0.999992420455156	1	Cassette
Ikbip	chr10:91100352-91100468	5	0::297	2::246	19::78	18::71	-0.00806451612903226	0.999992631903681	1	AltStart
Dnajc14	chr10:128811831-128811911	3-4	29::507	23::440	35::310	28::263	0.00448203963998776	0.999992813836561	1	AltStart
Trdn	chr10:33366286-33366366	21-22	29::890	22::857	534::307	478::280	0.00652759776232018	0.999992903802046	1	AltEnd
Cirbp	chr10:80170982-80171653	8	1089::43	805::33	1255::194	1000::136	0.0013701271199833	0.999992927475141	1	AltEnd
Fam229b	chr10:39120258-39120396	4	166::28	166::25	118::86	95::85	-0.0134398445511956	0.999992941799817	1	Cassette
Frs2	chr10:117084519-117084599	5-6	27::56	30::50	36::82	24::75	-0.0496987951807229	0.999992982743843	1	AltEnd
Gnptab	chr10:88429840-88429878	10	172::9	161::2	188::203	172::161	-0.0374538182557705	0.999992990590547	1	A3SS
Cnot2	chr10:116517317-116517383	6	799::8	581::8	456::345	340::269	0.00366908397026866	0.999993014159963	1	Cassette
Dtx3	chr10:127191039-127191336	7	1299::280	1137::217	643::921	523::765	-0.0170615435418524	0.999993098349865	1	IR
Stat2	chr10:128281708-128281770	11	16::106	5::79	47::124	26::88	0.071623731459797	0.99999324028275	1	A5SS
Nfyb	chr10:82763459-82763728	2	37::58	41::79	22::25	21::29	0.0478070175438596	0.999993416197855	1	AltStart
Mmp19	chr10:128798705-128801229	9	212::12	170::2	115::133	85::119	-0.0419435215946844	0.999993712306834	1	Cassette
Plekhj1	chr10:80797773-80797839	3	1139::0	935::2	694::628	556::562	0.00213333333333332	0.999993774521765	1	Cassette_multi
Herc4	chr10:63290504-63290676	16	636::2	615::0	350::389	332::322	-0.00313479623824453	0.999994055180271	1	Cassette_multi
Sgta	chr10:81046302-81046312	11	1170::8	1001::5	880::1399	738::1166	-0.00182099255063839	0.999994186724462	1	A3SS
Echdc1	chr10:29313500-29313733	2	119::279	88::231	61::18	58::15	0.0231329059088546	0.999994237369841	1	AltStart
Nap1l1	chr10:111496105-111496754	15	2044::178	1651::162	1001::444	825::367	0.00924664998215208	0.99999426176016	1	IR
Lilr4b	chr10:51485216-51485713	8	39::125	19::87	85::206	64::145	0.0585595950299126	0.999994617869584	1	A3SS
LOC108167764	chr10:128943553-128943878	3-4	1790::0	1543::1	1018::1052	863::908	0.000647668393782386	0.999994662713712	1	Cassette_multi
Dohh	chr10:81384578-81384626	1	25::661	15::642	96::326	91::344	0.0136120984597361	0.999994704021371	1	A5SS
Ppp1r14c	chr10:3395972-3396080	1-2	16::98	16::72	20::1669	19::1381	-0.0414673046251994	0.999994929057256	1	Cassette
Rdh5	chr10:128913936-128913942	5	12::129	14::118	87::92	92::88	-0.0209542230818827	0.999995003530649	1	A3SS
Traf3ip2	chr10:39645556-39645708	7	14::121	8::78	27::146	21::116	0.0106804478897502	0.999995123145518	1	A3SS
Bsg	chr10:79710920-79711256	6	74::35831	76::32443	1007::29212	905::26537	-0.000291444597810986	0.999995135903826	1	IR
Rhobtb1	chr10:69285687-69285692	18	983::13	661::3	491::1152	324::762	-0.00852758752017613	0.999995159035066	1	A3SS
Utrn	chr10:12415451-12415489	72	527::7	515::11	250::253	239::232	0.00780393329630735	0.99999516032971	1	Cassette
Vps26a	chr10:62486378-62486598	2	0::464	4::407	5::151	5::128	-0.0097323600973236	0.999995379539233	1	AltStart
Lrrc20	chr10:61527060-61527209	3	702::6	725::2	429::332	434::333	-0.00571945473108815	0.999995392797481	1	Cassette
Mon2	chr10:123023086-123023088	23	2::151	2::165	20::159	19::167	0.00109584752064498	0.999995407763913	1	Cassette
Smarcc2	chr10:128481682-128481774	18	284::404	242::309	138::634	115::529	-0.0264107542312075	0.999995413003913	1	Cassette
Pfkl	chr10:77996412-77996758	9	16::1237	7::1050	71::1279	54::1074	0.00614683699518507	0.999995582434768	1	A3SS
Trdn	chr10:33334982-33335014	17	2985::13	2877::18	1405::1146	1349::1094	0.00188211549643558	0.999995657464908	1	Cassette
Tle2	chr10:81586337-81586373	14	57::107	48::99	63::209	54::167	0.0210303633648581	0.999995696359884	1	A5SS
Fyn	chr10:39455066-39455135	4	662::6	673::7	335::503	339::447	0.00131208171891506	0.999995841541483	1	Cassette_multi
Trdn	chr10:33158246-33158278	4	14018::105	12302::122	6579::5915	5832::5314	0.0023846276073084	0.999995856267798	1	Cassette
Sept10	chr10:59192166-59192815	2	391::14	324::5	248::105	216::78	-0.0193703328455102	0.999995919599541	1	Cassette_multi
Ndufs7	chr10:80256636-80256680	8	10337::77	8345::70	8990::4573	7470::4050	0.000924941050840178	0.999995944780899	1	A3SS
LOC108167764	chr10:128946391-128946402	3-4	1634::5	1436::0	1346::1479	1204::1382	-0.0030506406345332	0.999995986243882	1	A3SS
Nabp2	chr10:128408397-128408535	7	15::861	10::818	41::770	39::690	0.00504599298524254	0.999996018576531	1	IR
Tmem259	chr10:79978475-79978548	7	621::1451	535::1222	461::2369	390::2026	-0.00478587580181206	0.999996050682602	1	IR
Syne1	chr10:5047714-5047858	141	302::87	247::73	302::342	286::301	0.00447461439588692	0.999996155666909	1	A3SS
Hbs1l	chr10:21367786-21367831	19	13::756	8::660	37::782	25::673	0.00492902361726482	0.999996157566612	1	A5SS
Scamp4	chr10:80609424-80609458	3	232::7	192::8	244::281	197::261	0.0107112970711297	0.999996189203771	1	A5SS
Mier2	chr10:79548903-79548909	6	134::4	123::0	94::153	89::147	-0.0289855072463768	0.999996209120152	1	A3SS
Tpd52l1	chr10:31338185-31338245	7	91::265	58::216	53::207	32::156	0.0439391454113016	0.999996244612148	1	Cassette
Myl6	chr10:128491290-128491347	8	103::1742	75::1369	690::2817	635::2486	0.00394327514117706	0.999996323399677	1	Cassette
Appl2	chr10:83629678-83630939	5	376::16	226::16	267::362	171::255	0.0252993759487266	0.999996379296649	1	Cassette
Txlnb	chr10:17815229-17815280	4	4707::10	3684::9	5023::5218	3925::4107	0.000317276228778085	0.999996428371056	1	A3SS
Ggt5	chr10:75609199-75609392	8	447::3	237::0	230::228	134::125	-0.00666666666666671	0.999996448267753	1	Cassette
Tmem19	chr10:115361809-115361907	3	143::14	112::12	149::126	111::111	0.00760221902609415	0.999996569658839	1	A5SS
Sirt6	chr10:81626892-81627322	2	18::61	21::71	26::18	16::18	-0.0004127682993946	0.999996698869349	1	AltStart
Zfc3h1	chr10:115430754-115431403	34	279::127	246::103	174::281	137::245	-0.0176789419453188	0.999996730596901	1	IR
R3hdm2	chr10:127400126-127400193	4	758::24	586::20	392::505	309::429	0.0023323738124611	0.999996773492903	1	Cassette
Sirt6	chr10:81622078-81622408	10	205::0	181::6	108::117	91::102	0.0320855614973262	0.999996827421974	1	IR
Chpt1	chr10:88482231-88482315	4	10925::59	9212::31	5865::6656	4990::5641	-0.00201785964730283	0.999996848867945	1	Cassette_multi
Tmpo	chr10:91153085-91153180	9	550::251	472::207	321::561	283::482	-0.00878383842344244	0.999996855977212	1	Cassette_multi
Bves	chr10:45343111-45343158	5	988::10	963::14	1091::1108	1015::948	0.0043095402678438	0.999996894709734	1	A5SS
Nap1l1	chr10:111495051-111495325	14	8::1849	0::1459	58::1823	54::1453	0.00430338891877353	0.999996917117852	1	A3SS
LOC108167764	chr10:128946799-128946842	3-4	1634::5	1436::0	1699::1589	1536::1463	-0.0030506406345332	0.999996930578906	1	A5SS
Usp15	chr10:123150957-123151125	8	8::283	8::311	9::479	9::478	0.00241303902875179	0.99999693568095	1	Cassette
Cdk17	chr10:93233095-93235168	14-15	27::125	14::96	52::186	53::148	0.0503588516746412	0.999996948999903	1	Cassette_multi
Pcsk4	chr10:80322081-80322209	14	138::1	104::5	75::64	52::48	0.038677315028711	0.999996983999037	1	Cassette
Sf3a2	chr10:80798751-80798805	1	270::11	300::6	265::73	294::77	-0.0195380643360547	0.999997003661461	1	A5SS
Nfic	chr10:81406089-81406214	8	1353::24	1269::19	759::674	700::611	-0.00267703903087979	0.999997080823922	1	Cassette
Pcnt	chr10:76368731-76368833	38	854::22	651::9	483::494	367::384	-0.0114491551777754	0.999997087795548	1	Cassette_multi
Arhgap18	chr10:26912607-26912731	14	369::7	365::12	210::215	206::222	0.0132132174501948	0.999997100841997	1	Cassette
Ifngr1	chr10:19597516-19597530	2	752::26	538::12	818::738	572::533	-0.0116008413180649	0.999997119825877	1	A5SS
Dot1l	chr10:80778263-80778300	9	139::9	111::7	149::176	128::149	-0.00148877691250582	0.999997162785007	1	A3SS
Hmg20b	chr10:81348616-81348641	5	8::1011	6::936	62::1030	54::932	0.00148478640577047	0.99999722382516	1	A3SS
Mtrf1l	chr10:5818801-5818928	3	278::29	198::23	277::268	206::211	0.00960985747343279	0.999997231256945	1	A5SS
Gcc2	chr10:58272333-58272405	7	149::9	110::9	77::56	56::51	0.0186682267843846	0.999997235653684	1	Cassette
Midn	chr10:80149022-80149267	2	14::373	17::304	17::183	13::157	-0.0167837909633172	0.999997290037616	1	AltStart
Sumo3	chr10:77615927-77616034	6	29::1297	24::1093	51::633	31::526	0.000384163030958541	0.999997360682585	1	Cassette
Lilrb4a	chr10:51495537-51495994	8	17::187	6::147	121::390	94::300	0.0423746536309928	0.999997382128206	1	A3SS
Oaz1	chr10:80828871-80828893	6	15449::97	13385::60	11984::5190	10340::4332	-0.00177636091190547	0.999997492377322	1	A3SS
Cisd1	chr10:71343425-71343474	1-2	15::6348	21::5369	13::6637	13::5588	-0.00153891950737874	0.999997600819092	1	Cassette
Ppp1r12a	chr10:108253325-108253495	14	252::61	205::35	168::242	141::194	-0.0490548455804046	0.999997629411178	1	Cassette
Cabin1	chr10:75725385-75725404	22	108::3	118::0	101::61	106::63	-0.0269058295964125	0.9999976518928	1	A3SS
Appl2	chr10:83636085-83636180	4	17::225	16::203	100::370	76::284	-0.00278984571307798	0.999997684983958	1	Cassette_multi
Arhgef25	chr10:127189867-127189979	1	99::2	78::2	73::18	66::17	0.0051980198019802	0.99999771277214	1	A5SS
Hmg20b	chr10:81350189-81350273	1	740::114	699::107	394::293	344::294	-0.000817421680694541	0.999997733287037	1	IR
Cs	chr10:128338377-128338424	1-2	23::7910	11::6419	13::6579	10::5361	0.00118868355068364	0.999997733543982	1	Cassette
Ube2g2	chr10:77643469-77643514	5	1299::11	1115::14	1246::1277	1121::1216	0.00400340773095154	0.999997741085746	1	A3SS
Akap7	chr10:25295898-25296921	4	4::75	0::74	8::13	5::15	0.0506329113924051	0.999997763265493	1	AltStart
Ndufa4l2	chr10:127515134-127515231	2	21::756	23::593	13::320	12::263	-0.0103106353106353	0.999997811550056	1	AltStart
Slc26a10	chr10:127173482-127173536	16	616::5	439::6	487::436	325::301	0.00543161627675548	0.999997818036319	1	Cassette
Fyn	chr10:39467909-39468021	5	13::382	9::387	12::498	6::448	0.0101841196777906	0.999997845951544	1	Cassette
Pym1	chr10:128765240-128765391	5	10::221	12::178	59::237	61::210	-0.0198678514467988	0.99999797051453	1	A5SS
Ccdc28a	chr10:18217333-18218392	4-5	57::278	56::250	57::323	54::285	-0.0128572822163691	0.999997971833463	1	Cassette
Rexo1	chr10:80547149-80547591	6	4::129	3::114	9::199	11::172	0.00443416232889917	0.999997985659953	1	AltEnd
Ppp1r12a	chr10:108252757-108252924	13	344::34	283::21	251::194	208::160	-0.0209815727057107	0.999997990191447	1	Cassette
Metap2	chr10:93879573-93879642	6	2263::18	1904::9	2280::2084	2007::1833	-0.00318439465699571	0.99999800759904	1	A3SS
Mon2	chr10:123030289-123030294	16	111::8	125::6	89::168	86::141	-0.0214253640387453	0.999998075700237	1	A3SS
Prdm4	chr10:85908296-85908359	6	0::80	4::76	5::103	6::94	-0.05	0.999998077038687	1	Cassette
Hmg20b	chr10:81347508-81347562	7	16::846	12::745	91::868	73::772	0.00270943736265084	0.999998089554013	1	A3SS
Ank3	chr10:70001923-70002511	48	105::71	267::146	99::190	212::391	-0.0498981950253137	0.999998101055165	1	A3SS
Mterf2	chr10:85127115-85127208	2	10::163	5::146	25::235	11::193	0.0246908854266355	0.999998128267746	1	Cassette
Ndufs7	chr10:80252207-80252287	1-2	92::4374	68::4221	62::237	50::215	0.00474742608501466	0.999998134570794	1	AltStart
Arhgap9	chr10:127328983-127329015	17	10::172	7::140	37::208	34::154	0.00732600732600733	0.999998143915846	1	A5SS
Dnajb12	chr10:59896447-59896495	8	86::238	63::191	375::609	285::512	0.01740060270244	0.999998226043503	1	A5SS
Ppp1r14c	chr10:3395787-3395867	1-2	113::2692	80::2242	69::1062	50::912	0.00583956451745979	0.999998244251393	1	AltStart
Hint3	chr10:30613278-30613382	4	45::1030	32::762	24::1137	22::861	0.00151929433577108	0.999998329790622	1	Cassette
1500009L16Rik	chr10:83759593-83759598	5	64::16	63::14	46::87	50::81	-0.0181818181818182	0.999998339236388	1	A3SS
Rab3ip	chr10:116934844-116934933	4-5	15::889	9::840	14::947	10::877	0.00599221364020138	0.999998356267508	1	Cassette
Mars	chr10:127306540-127307994	8	18::454	13::365	21::336	22::272	0.0037440588288046	0.999998391590827	1	AltStart
Tmpo	chr10:91153278-91153397	8	192::131	164::105	217::416	170::345	-0.0152381829272503	0.999998425984053	1	Cassette
Csnk1g2	chr10:80640078-80640207	13	4282::20	3644::13	2271::1216	1968::1056	-0.00109411980111396	0.999998476337904	1	IR
Itga7	chr10:128934005-128934194	1	927::9	876::10	1207::666	1149::613	0.00167129710019109	0.999998503719274	1	A5SS
Supv3l1	chr10:62429808-62429834	15	626::11	581::15	651::456	604::461	0.00789933939502496	0.999998516963672	1	A3SS
Pip4k2c	chr10:127198748-127199045	11	966::11	917::4	535::475	507::411	-0.00691585066741351	0.999998528480862	1	IR
Itga7	chr10:128956611-128956723	27	4::2395	2::2236	62::1783	42::1560	0.000773905961673592	0.999998557983158	1	Cassette
Atp2b1	chr10:99017030-99018715	20	37::258	28::199	21::421	18::348	0.00207571119241394	0.99999855822765	1	IR
R3hdm2	chr10:127492393-127492473	25-26	8::1241	7::1041	19::1141	8::976	-0.000274265213697676	0.999998560463151	1	AltStart
Rps12	chr10:23786625-23786642	3-4	180::11022	111::8617	278::10349	197::8238	0.00335179812181372	0.999998563107665	1	Cassette
Aig1	chr10:13844181-13844328	1-2	18::437	17::369	15::465	15::414	-0.00448101121676251	0.999998566862052	1	Cassette
Pip4k2c	chr10:127211028-127211110	2	50::397	40::305	33::290	32::233	-0.00408520571928801	0.999998581295338	1	Cassette
Dtx3	chr10:127211028-127211110	before first	50::397	40::305	33::415	32::335	-0.00408520571928801	0.999998598345926	1	Cassette
Hnrnph3	chr10:63018059-63018086	5	17::423	14::413	771::1236	709::1111	0.00584947839046199	0.999998635251722	1	A5SS
Socs2	chr10:95415314-95415484	5	2::464	4::450	74::87	81::85	-0.00452332724242296	0.999998648963775	1	AltStart
Tysnd1	chr10:61695624-61696742	1	214::0	214::0	186::105	174::84	0	0.999998691104977	1	A5SS
Actr6	chr10:89725903-89725953	5	5::233	4::170	25::278	20::191	-0.0019801023857819	0.999998703719637	1	A3SS
Epb41l2	chr10:25501824-25504259	21	404::4	370::1	380::320	297::264	-0.00710850377886996	0.999998704571252	1	Cassette_multi
Tspan15	chr10:62217245-62217345	2	1::57	2::64	5::65	5::54	-0.0130616509926855	0.999998723985505	1	Cassette
Epb41l2	chr10:25432532-25432862	3	2::56	6::71	6::18	8::23	-0.0411359250068928	0.999998732099218	1	AltStart
Smarcb1	chr10:75916773-75916800	2	110::173	103::147	132::263	119::224	-0.0233074204946996	0.999998755657693	1	A5SS
Rnf126	chr10:79766753-79766876	1	274::1	219::0	224::18	171::18	-0.00363636363636366	0.999998757469382	1	A5SS
Hmha1	chr10:80019675-80019798	5	2::49	1::52	15::53	14::54	0.0203477617462079	0.999998761336795	1	AltStart
Stk11	chr10:80126521-80126647	7	8::2427	3::2262	43::2759	39::2533	0.00195986125863827	0.999998762528049	1	AltEnd
Dot1l	chr10:80787004-80787056	22	181::15	144::15	191::181	163::187	0.0178090103966114	0.999998780739338	1	A3SS
Mettl25	chr10:105779588-105779681	15	163::1	88::1	77::86	45::62	0.00513839408057004	0.999998784602582	1	Cassette_multi
Rab3ip	chr10:116939476-116939481	3	549::100	510::70	243::967	222::809	-0.0333788861636759	0.999998835189459	1	A3SS
Dyrk2	chr10:118868721-118868903	3	55::0	59::3	49::7	58::9	0.0483870967741935	0.999998839751544	1	AltStart
Trdn	chr10:33083483-33083745	1	6021::40	4384::35	4505::15	3446::15	0.00132131732565377	0.999998874844604	1	AltStart
Naca	chr10:128044847-128045086	3	2070::5817	1706::4791	2871::7650	2454::6225	5.868823166022e-05	0.99999890338236	1	Cassette
Vsir	chr10:60349328-60349413	2	1::166	3::123	5::119	6::75	-0.017821499857428	0.999998921412452	1	AltStart
Ank3	chr10:69929447-69929458	29	62::23	203::56	28::63	87::147	-0.0543720190779015	0.999998956209596	1	Cassette
Ddit3	chr10:127306540-127308258	6	18::454	13::365	22::408	21::337	0.0037440588288046	0.99999898348146	1	A3SS
Gm30698	chr10:29354442-29354447	before first	289::2	253::6	276::421	250::382	0.0162931709323462	0.999998984711295	1	A5SS
Plppr3	chr10:79860969-79861796	10	0::245	0::214	36::101	24::94	0	0.999998985598792	1	A3SS
Rev3l	chr10:39851277-39851403	26	8::93	8::67	8::96	7::77	-0.0274587458745875	0.999999016160526	1	Cassette
Ric8b	chr10:84937371-84937451	2-3	11::181	15::189	13::60	11::66	-0.0162377450980392	0.999999020923875	1	AltStart
Map7	chr10:20261835-20261859	13	25::247	15::208	80::243	67::204	0.024647190714851	0.99999904795125	1	A3SS
Rmnd1	chr10:4429077-4429171	2	846::1	771::0	549::760	487::706	-0.00117994100294982	0.999999050468307	1	Cassette_multi
Qrsl1	chr10:43881473-43881590	9	1151::0	884::0	569::576	434::478	0	0.999999059590194	1	Cassette
LOC102638890	chr10:24595788-24595801	before first	13::737	8::490	298::1209	213::856	0.00126907630522088	0.999999071185936	1	A3SS
Rmnd1	chr10:4418259-4418323	7-8	43::904	52::971	35::884	46::914	-0.00534832241964916	0.999999086688243	1	Cassette
Herc4	chr10:63291180-63291283	17	26::261	31::289	18::344	20::326	-0.00628266550522648	0.999999089405637	1	Cassette
Dot1l	chr10:80785782-80786489	20	285::15	232::15	179::159	165::165	0.0107287449392712	0.999999094536374	1	Cassette_multi
Sec63	chr10:42783442-42783541	2	751::1	480::0	418::301	258::212	-0.00132978723404253	0.999999115565283	1	Cassette
Lama2	chr10:27053028-27053033	45	701::7	682::3	158::390	152::346	-0.00550744360592192	0.999999129290395	1	Cassette
Tle2	chr10:81587553-81587653	17	116::6	93::1	157::146	123::101	-0.0385420299965121	0.999999133408593	1	A3SS
Fuca2	chr10:13514806-13514833	7	12::122	14::99	5449::5265	4310::4188	-0.0343415665037644	0.99999914805059	1	A5SS
Fyn	chr10:39529437-39529601	11	332::27	317::33	370::58	345::53	0.0190768006366893	0.999999158178588	1	MXE
Ikbip	chr10:91095784-91100342	3	54::291	38::242	73::322	64::270	0.0208074534161491	0.999999168428488	1	Cassette_multi
Atg5	chr10:44319460-44319558	7	711::15	588::16	389::386	318::344	0.00582890920037216	0.999999173642862	1	Cassette
Tle2	chr10:81589420-81589496	20	166::2	130::0	115::117	102::82	-0.0119047619047619	0.999999182129219	1	Cassette
Aig1	chr10:13652707-13653011	6	47::1154	38::964	33::961	33::818	0.00119361775824132	0.999999182707471	1	AltEnd
Smpdl3a	chr10:57795664-57796012	1-2	36::1193	25::791	30::1007	23::734	-0.00134514749756697	0.999999228033536	1	Cassette
Med23	chr10:24883204-24883221	11	97::14	62::14	40::81	29::62	0.0580844001896633	0.999999228103054	1	Cassette
Atg5	chr10:44294596-44294674	5	552::4	523::0	301::369	275::340	-0.0071942446043165	0.999999236116794	1	Cassette
Cd63	chr10:128909866-128909958	3	1799::5	1428::0	615::5	500::5	-0.00276931597895325	0.9999992668667	1	AltStart
Tpd52l1	chr10:31391170-31391250	1-2	9::274	4::170	8::57	6::42	0.00881361439421632	0.999999292111312	1	AltStart
Map7	chr10:20170027-20171321	2	2::162	0::107	5::81	5::52	0.0121951219512195	0.999999298224089	1	AltStart
Dtx3	chr10:127201161-127201185	before first	365::3	323::0	398::402	366::340	-0.00813743218806506	0.99999930605248	1	A3SS
Supv3l1	chr10:62430619-62432289	13	68::364	58::377	38::597	35::566	0.0240740740740741	0.999999307539014	1	IR
LOC102638890	chr10:24596144-24596188	before first	11::628	6::458	35::959	32::694	0.00428336301332902	0.999999314570052	1	MXE
Gnptab	chr10:88433049-88433137	13	165::14	138::9	208::254	154::213	-0.016987800706875	0.999999322675791	1	A3SS
Cnot2	chr10:116499047-116499111	12-13	14::529	14::490	10::537	12::473	-0.0019950890116636	0.99999934115664	1	Cassette
Sobp	chr10:43173442-43173522	1-2	5::94	9::79	98::124	76::112	-0.0517676767676768	0.999999347503249	1	AltEnd
Mrpl42	chr10:95500453-95500522	2	5513::9	5186::6	13234::21290	12567::19449	-0.000474220222346333	0.999999350537511	1	A3SS
Stxbp5	chr10:9784341-9784400	20	90::8	116::18	44::22	58::26	0.0526957051477308	0.999999352875168	1	Cassette_multi
Micu1	chr10:59767084-59767089	7	0::231	0::217	11::219	5::212	0	0.999999354879446	1	Cassette
Rpf2	chr10:40246543-40246953	1	4::142	6::133	17::66	11::66	-0.0157682073519267	0.999999377572973	1	A5SS
Abracl	chr10:18012569-18012644	2-3	21::1348	12::959	21::892	14::677	0.00297567011797776	0.999999378001826	1	Cassette
P4ha1	chr10:59355350-59355420	10	568::2	455::4	295::495	231::432	0.00520890019266063	0.999999383447061	1	Cassette
Trdn	chr10:33257033-33257075	11	164::6	145::7	367::607	315::573	0.0107110235084852	0.99999939041854	1	A3SS
Gstt2	chr10:75832811-75832832	4	13::309	8::239	292::413	257::330	0.00798400683984208	0.999999410759284	1	A3SS
Bicc1	chr10:70927715-70927794	21	144::56	147::47	74::111	82::113	-0.0377319587628866	0.999999419119151	1	Cassette
Stk11	chr10:80128391-80129700	11	30::1816	32::1535	40::2232	32::1898	-0.00417716568377649	0.999999442775687	1	Cassette
Ttc41	chr10:86731934-86732010	11	22477::10	19553::13	5884::1255	4706::997	0.000219740702295357	0.999999454450872	1	IR
F420014N23Rik	chr10:127200525-127200840	4	7::396	5::309	11::53	7::45	0.00144616016816551	0.999999460870319	1	A3SS
Rps15	chr10:80292509-80292617	2	22::9612	31::9032	72::1364	64::1272	-0.00113701854292358	0.999999464662235	1	AltStart
Vezt	chr10:93993654-93993666	6	165::215	142::165	250::471	228::413	-0.0283301902965883	0.999999466864902	1	A3SS
Dtx3	chr10:127194682-127194827	3	7::201	3::141	35::38	21::28	0.0128205128205128	0.999999467547607	1	AltStart
Pan2	chr10:128314316-128314328	13	10::69	4::61	91::130	81::128	0.0650438169425511	0.999999472791631	1	A5SS
Glipr1	chr10:111985682-111985778	6	1030::37	872::28	602::664	516::579	-0.00356555243153178	0.999999498056448	1	IR
Traf3ip2	chr10:39625314-39625593	2	5::79	2::54	7::46	5::28	0.0238095238095238	0.999999509914915	1	AltStart
Tmcc3	chr10:94567999-94568318	7	0::75	0::80	5::17	5::17	0	0.999999527551343	1	AltStart
Ddx21	chr10:62590621-62590766	7	761::0	805::5	384::375	393::385	0.00617283950617287	0.999999555382596	1	Cassette
Armc2	chr10:41931547-41931627	12-13	10::324	4::282	17::167	11::148	0.0159541057744651	0.999999560557277	1	AltStart
Zufsp	chr10:33935089-33935257	8	115::28	96::15	61::94	44::77	-0.0606690606690607	0.999999574529927	1	Cassette
Phactr2	chr10:13261766-13261924	6	609::22	493::17	336::347	277::304	-0.00153195985208665	0.999999576591651	1	Cassette_multi
Ube2d1	chr10:71259742-71259819	6	2046::1	1841::0	1062::1082	942::891	-0.000488519785051267	0.999999594207694	1	Cassette
Dtx3	chr10:127199249-127199313	before first	15::555	9::411	37::545	34::432	0.00491269791601477	0.999999601595323	1	A5SS
Csnk1g2	chr10:80639537-80639580	11	25::2296	24::2185	139::2569	145::2461	-9.34253335567233e-05	0.999999608990434	1	A3SS
Trappc10	chr10:78222664-78222860	4	503::7	488::8	298::227	298::220	0.00240354206198612	0.99999961777421	1	Cassette
Gamt	chr10:80259050-80259098	5	4::200	4::142	26::197	19::145	-0.0077894171367177	0.999999626036694	1	A3SS
Palm	chr10:79810428-79810489	7	15::495	11::369	55::587	43::433	0.000464396284829721	0.999999632925147	1	Cassette
Rpf2	chr10:40243856-40243893	3	697::5	548::3	309::304	247::253	-0.00167786102450351	0.999999634996857	1	Cassette
Reps1	chr10:18093840-18093903	5	110::108	108::119	139::289	121::276	0.0288162308531706	0.999999649722583	1	A5SS
LOC102638890	chr10:24593599-24593855	1	5::120	3::82	5::929	5::667	0.00470588235294118	0.999999659996202	1	AltStart
Nup37	chr10:88177073-88177166	9	280::5	245::0	157::73	142::60	-0.0175438596491229	0.999999673764266	1	Cassette
Ddx50	chr10:62619585-62619629	15	1828::12	1635::5	993::813	889::700	-0.00347295864262986	0.99999967699707	1	Cassette
Lama2	chr10:27021461-27021472	54	1201::73	1030::62	260::680	224::572	-0.000523286237571918	0.999999698636269	1	Cassette
Cep83	chr10:94720680-94720760	3-4	122::211	119::215	140::258	143::234	0.0095296663045723	0.999999710888759	1	AltEnd
Grm1	chr10:10698048-10698132	12	212::3	178::0	111::169	97::145	-0.0139211136890951	0.999999722329025	1	Cassette
Actr6	chr10:89720358-89720438	8-9	19::377	9::293	23::306	19::247	0.0181784734764867	0.999999724418751	1	AltStart
Zfc3h1	chr10:115410529-115410703	14	103::2	80::0	53::63	43::43	-0.0190476190476191	0.999999729217998	1	Cassette
Stat2	chr10:128282805-128282814	13	14::111	8::82	40::163	28::119	0.0231111111111111	0.999999736143841	1	A5SS
Dip2a	chr10:76317867-76318094	5	81::5	57::0	51::49	37::30	-0.0581395348837209	0.999999739442465	1	Cassette
Sumo3	chr10:77616148-77616190	7	1311::2	1104::1	1396::596	1175::495	-0.00061825187043596	0.999999742103614	1	A3SS
Hnrnph3	chr10:63023456-63023508	1-2	12::530	12::485	66::476	52::421	-0.00200464781307773	0.999999750131494	1	Cassette
Akap7	chr10:25199997-25200340	16	0::532	3::483	5::177	5::161	-0.00617283950617284	0.999999756787329	1	AltStart
Aig1	chr10:13801848-13801949	3	1824::9	1543::7	1032::837	892::703	-0.000393854601129839	0.999999761844123	1	Cassette
Pwp2	chr10:78172633-78173381	20	1::139	2::101	6::137	8::102	-0.0122746185852982	0.999999762230065	1	A5SS
Trmt11	chr10:30594115-30594188	4	179::4	178::8	87::120	85::110	0.0211528291909042	0.999999772471412	1	Cassette
Hace1	chr10:45686602-45686733	22	182::4	163::3	107::123	97::97	-0.00343308718745949	0.999999778330733	1	Cassette
Usp15	chr10:123171761-123171849	3-4	13::653	14::619	15::666	13::603	-0.00259738411397179	0.9999997815158	1	Cassette
Hddc2	chr10:31317682-31317791	4	9::108	4::67	10::124	7::81	0.0205850487540628	0.999999781695611	1	Cassette
Rmnd1	chr10:4417192-4417217	8	40::896	43::971	225::982	237::1020	0.000387417640941544	0.999999783059658	1	A3SS
1700021F05Rik	chr10:43540487-43540567	1-2	8::760	6::678	27::102	26::93	0.00162374417976762	0.999999785190519	1	AltStart
Palm	chr10:79816792-79816923	10	824::24	674::22	454::719	370::574	0.00330730860984607	0.999999789776688	1	Cassette
Akap7	chr10:25274952-25275200	9	10::458	4::408	7::377	5::354	0.0116587835034437	0.999999792101996	1	AltStart
Chpt1	chr10:88485931-88486011	3-4	11::6203	12::5303	22::5862	22::4914	-0.000486927716910006	0.999999795663572	1	AltEnd
Hmg20b	chr10:81346560-81346568	9	988::27	877::23	927::942	801::807	-0.00104542966611931	0.999999797651618	1	A5SS
Sgpl1	chr10:61147335-61147499	2	1::63	3::54	6::23	9::19	-0.0370065789473684	0.999999800152617	1	AltStart
Aig1	chr10:13653586-13653749	5	1953::13	1653::11	1104::1143	925::949	-1.52799781050206e-07	0.999999800474902	1	Cassette
Hbs1l	chr10:21309058-21309093	5	3::751	1::680	12::687	6::622	0.00250986748132903	0.999999804328302	1	AltStart
Atp5b	chr10:128084297-128084302	3	107265::33	94686::19	108164::119640	95098::101570	-9.9894491932484e-05	0.999999806371957	1	A3SS
Ric8b	chr10:84969538-84969618	4-5	9::526	7::408	8::298	9::290	-4.50399729760159e-05	0.999999808493591	1	AltStart
Ube2n	chr10:95515591-95515777	2	2::1321	3::1301	5::869	9::873	-0.000788587005864301	0.999999810190366	1	AltStart
Mmp11	chr10:75923490-75923959	9	259::11	224::13	135::109	119::108	0.0141115799343647	0.999999810691137	1	IR
Ddx50	chr10:62627521-62627682	10	1267::53	982::34	691::674	526::516	-0.00668694822238125	0.999999813752284	1	Cassette
Chpt1	chr10:88480815-88480832	5	6117::155	5150::155	6223::6843	5221::5856	0.0044269658447309	0.999999813776701	1	Cassette
Rps12	chr10:23786875-23786880	3	7909::10	6418::8	8478::10264	6883::8125	-1.77599394074468e-05	0.999999819089318	1	A3SS
Anapc16	chr10:59996448-59996614	3	1793::52	1631::53	973::647	940::593	0.00328840224269233	0.999999825332488	1	Cassette_multi
Oaz1	chr10:80828237-80828382	2	18414::13	16130::24	8716::7893	7491::6676	0.000780101133578182	0.999999827560598	1	Cassette_multi
Apba3	chr10:81272391-81272397	9	876::16	858::16	750::1025	742::1012	0.000379465287259073	0.99999982957402	1	A5SS
Rnf126	chr10:79761430-79761499	6	830::19	733::21	458::448	398::410	0.00547218915684855	0.99999983038139	1	Cassette
Rhobtb1	chr10:69250497-69250633	11	1::865	0::501	7::934	6::583	0.00115406809001731	0.999999832297132	1	AltStart
Rab5b	chr10:128682824-128682946	4	1587::9	1367::7	905::796	768::713	-0.000546593514575866	0.999999838029899	1	Cassette
Mrpl42	chr10:95489492-95489584	5-6	22::6896	25::5373	14::9534	17::8069	-0.00145103596338505	0.999999838882698	1	Cassette
Slc25a3	chr10:91119527-91119532	5	56229::11	46574::9	54596::48703	45351::41607	-2.38954133391367e-06	0.999999844521818	1	A5SS
Rbms2	chr10:128137929-128137964	9	3014::5	2515::7	1590::1516	1353::1311	0.00111912148175941	0.999999848211234	1	IR
Sarnp	chr10:128853183-128853251	10	2524::51	2250::43	1343::1402	1220::1214	-0.0010576703134284	0.999999850453627	1	Cassette
Ctgf	chr10:24595788-24595801	1	13::737	8::490	298::890	213::647	0.00126907630522088	0.999999851205321	1	A5SS
Stat2	chr10:128277644-128277733	5	207::0	149::0	124::118	77::88	0	0.999999853081339	1	Cassette
Smarcc2	chr10:128459715-128459795	1-2	8::459	7::343	9::181	7::134	-0.00286937901498929	0.999999856400168	1	AltStart
Dctn2	chr10:127277255-127277320	10	4174::13	3815::11	2169::2289	1948::2038	-0.000229782997706152	0.999999859590873	1	Cassette
Ascc1	chr10:60003328-60003416	3	12::238	5::198	11::41	7::31	0.0233694581280788	0.999999861117647	1	AltStart
Aes	chr10:81561138-81561219	2	9::6509	9::5618	419::8391	345::7351	-0.000218567278000897	0.999999862197056	1	A3SS
Pcnt	chr10:76403624-76403644	24	402::1	337::0	195::232	158::222	-0.0024813895781638	0.999999866361384	1	Cassette
Xpot	chr10:121626105-121626130	1	36::48	37::52	52::58	48::44	0.0128410914927768	0.999999867650776	1	A5SS
Zwint	chr10:72668812-72669793	8	58::679	44::636	33::995	25::886	0.0139915396280629	0.999999867968602	1	AltEnd
Slc2a12	chr10:22692135-22694126	6	135::1	188::0	77::58	106::63	-0.0073260073260073	0.999999868024251	1	Cassette_multi
Hace1	chr10:45638321-45638403	8	115::2	89::4	63::61	46::60	0.0259167355941549	0.999999868152234	1	Cassette_multi
Cradd	chr10:95310712-95311224	4	3::222	0::238	6::185	5::165	0.0133333333333333	0.999999870418312	1	AltEnd
Mum1	chr10:80242584-80242742	14	2::269	3::231	15::34	13::32	-0.00544043901977481	0.999999874055359	1	AltEnd
Poc1b	chr10:99164586-99164607	11	0::62	0::81	8::62	5::86	0	0.99999987645588	1	Cassette
Actr6	chr10:89728900-89729017	2	388::10	319::5	203::158	153::134	-0.00969352937527146	0.999999878861745	1	Cassette
Slc16a10	chr10:40089085-40089566	2	0::75	0::74	5::75	5::59	0	0.99999988530099	1	AltStart
Cdk19	chr10:40394325-40394400	2	217::5	164::4	126::73	89::52	0.00128700128700132	0.999999885950083	1	Cassette
Shmt2	chr10:127522288-127522318	1	583::9	476::8	477::222	400::191	0.00132622291713191	0.999999887002721	1	A5SS
Ddo	chr10:40647474-40649428	8	359::8	319::11	598::11	495::10	0.0115349682107175	0.999999887831868	1	AltEnd
D10Jhu81e	chr10:78164838-78164930	5	17323::8	16365::3	8612::10315	8135::9380	-0.000278319620849454	0.999999892746178	1	Cassette
Agpat3	chr10:78298214-78298294	7-8	11::743	7::613	12::5	6::5	0.00329853683580046	0.999999894402081	1	AltStart
Hbs1l	chr10:21309099-21311198	6	27::736	31::659	11::690	10::624	-0.0102913594848918	0.999999896921579	1	Cassette
Ddx50	chr10:62646914-62646972	3	449::13	362::8	526::581	401::442	-0.00651690651690651	0.999999901348644	1	A5SS
Appl2	chr10:83645759-83645839	1-2	13::153	13::132	8::45	7::39	-0.0113419194017449	0.999999909719886	1	AltStart
Slc18b1	chr10:23810789-23810945	7	86::17	83::16	45::66	52::68	-0.00343238207315877	0.999999911517029	1	Cassette
Man1a	chr10:53977023-53977117	8	412::0	358::1	222::236	186::211	0.00278164116828927	0.999999911750823	1	Cassette
Uhrf1bp1l	chr10:89798905-89800732	14	3::82	0::60	5::128	5::89	0.0352941176470588	0.999999912448861	1	AltStart
Stk11	chr10:80117466-80117546	2	15::1564	17::1380	24::868	22::769	-0.00266925008488741	0.999999912512186	1	AltStart
Nup107	chr10:117790055-117790060	3	86::2	111::1	61::99	80::118	-0.0137987012987013	0.999999914624686	1	A3SS
Trdn	chr10:33450979-33451002	33	1337::8	1420::12	572::685	604::712	0.00240864934696028	0.999999916370698	1	Cassette
Coq10a	chr10:128365215-128365245	3	48::2710	42::2403	330::6168	317::5580	0.000219693718494073	0.999999917278533	1	A3SS
Tbk1	chr10:121551593-121552200	18	21::391	11::321	12::432	8::375	0.0178383436659258	0.999999919658878	1	IR
Zufsp	chr10:33947936-33948045	5	1::58	4::82	5::70	6::60	-0.0295624753646039	0.999999919848309	1	Cassette
Syde1	chr10:78588707-78588921	4	147::0	134::0	118::127	112::126	0	0.999999919887201	1	Cassette
1810043G02Rik	chr10:77979771-77980051	2	6::236	8::191	32::205	28::163	-0.0154076165953736	0.999999920011327	1	A5SS
Trdn	chr10:33179050-33179130	5-6	14::9268	20::8079	23::9622	29::8368	-0.000961002655857049	0.999999922101557	1	AltEnd
Appl2	chr10:83611323-83611450	16	5::802	3::562	126::766	86::542	0.000621932425071104	0.999999923169115	1	A5SS
Rassf3	chr10:121461910-121462208	2	1::555	5::616	5::334	6::363	-0.00625458459748862	0.999999926407115	1	AltStart
Sobp	chr10:43020982-43022918	6	232::10	205::9	79::213	74::172	0.000733760716768339	0.999999928917327	1	Cassette
Cdk19	chr10:40434081-40434176	3	0::110	0::79	6::71	5::52	0	0.999999930891551	1	AltStart
Dot1l	chr10:80785554-80785623	19	105::16	88::15	118::126	113::130	0.0133996630024874	0.999999932086986	1	A5SS
Ddit3	chr10:127304185-127304386	6	747::7	624::3	401::447	301::369	-0.00449913063343188	0.999999934634509	1	Cassette
Ddit3	chr10:127293712-127293759	3	648::46	534::35	401::388	305::305	-0.00477099719919172	0.999999935504347	1	Cassette
Zbtb24	chr10:41455673-41455678	4	72::5	64::2	49::71	49::82	-0.0346320346320347	0.999999938069757	1	A3SS
Mical1	chr10:41482748-41482795	13	0::87	0::85	24::120	16::114	0	0.999999938819286	1	A5SS
Hint3	chr10:30611648-30611717	5	1949::8	1515::8	1005::1021	788::797	0.00116698870636622	0.999999939019153	1	Cassette_multi
Shmt2	chr10:127520918-127521115	2	1093::8	912::7	573::209	488::168	0.000350853265257967	0.999999940689043	1	Cassette
Lmnb2	chr10:80906004-80906837	5	0::53	0::67	5::67	5::63	0	0.999999941852599	1	AltStart
Dapk3	chr10:81191042-81191068	8	700::4	582::1	382::394	327::336	-0.00396655231560894	0.999999945076666	1	Cassette
Ranbp2	chr10:58481319-58481396	20-21	66::666	52::562	47::217	44::195	0.00547338068030118	0.999999945269638	1	Cassette
Gnptab	chr10:88445763-88446404	21	299::7	289::9	340::280	263::231	0.00732552528841512	0.9999999470229	1	A3SS
Ppil4	chr10:7810362-7814811	12	787::33	676::25	404::353	358::299	-0.0045805643505793	0.999999947443284	1	Cassette_multi
Krr1	chr10:111985804-111986589	10	493::42	378::32	104::223	95::202	-0.000455892409391478	0.99999994764862	1	IR
Mettl1	chr10:127044997-127045026	6	4::264	7::199	38::232	32::183	-0.0190830033808826	0.999999947794391	1	A3SS
2610008E11Rik	chr10:79068634-79068718	5	86::13	64::10	105::71	103::71	0.00382200382200382	0.999999950246764	1	A5SS
Mterf2	chr10:85126465-85126486	3	154::23	131::22	251::459	204::372	0.0138473468483439	0.999999950270522	1	A3SS
Hint3	chr10:30618203-30619115	2	1343::0	963::0	214::5	157::5	0	0.999999952680293	1	AltStart
Map2k2	chr10:81118977-81119109	5	2::2256	3::1952	82::2358	71::2010	-0.00064859099013262	0.999999953589227	1	A3SS
Rmnd1	chr10:4432064-4432231	1	102::6	76::2	90::67	63::62	-0.0299145299145299	0.999999953783309	1	A5SS
Armc2	chr10:41926759-41926800	13	7::250	3::159	74::454	54::320	0.0087188355670846	0.999999954527967	1	A5SS
Gamt	chr10:80258457-80258503	6	0::155	0::131	22::92	25::76	0	0.999999955853952	1	A3SS
Aifm2	chr10:61732933-61733207	9	0::552	0::456	20::451	22::379	0	0.999999955983851	1	AltStart
Msrb3	chr10:120851984-120852092	3	1327::3	1167::6	775::665	689::585	0.00285945041632207	0.999999956110296	1	Cassette_multi
Adamtsl5	chr10:80348249-80348329	2-3	9::549	10::434	61::89	43::69	-0.00639349026445801	0.999999956546109	1	AltStart
Agpat3	chr10:78295868-78295980	8-9	10::1236	7::1057	14::1120	12::945	0.0014467348145645	0.999999958908877	1	Cassette
Rev3l	chr10:39856573-39858735	29	0::60	0::70	7::99	8::90	0	0.999999958987957	1	AltEnd
Fbxo7	chr10:86042922-86043017	7	555::1	464::2	325::351	271::275	0.00249328434248308	0.999999960799165	1	Cassette
Specc1l	chr10:75228755-75228931	4	2::87	0::91	5::53	5::52	0.0224719101123595	0.999999961004584	1	Cassette_multi
Map7	chr10:20203591-20203717	4	0::164	0::107	5::5	5::5	0	0.999999961017073	1	AltStart
Cbarp	chr10:80130047-80130111	16	1826::39	1374::26	1808::1944	1426::1600	-0.00234672986380779	0.999999962123457	1	A3SS
Itga7	chr10:128937227-128938790	2	15::943	11::893	13::773	9::726	0.0034894784488333	0.999999962337718	1	AltStart
Actr6	chr10:89728141-89728154	3	8::219	3::195	43::234	36::183	0.0200907755973835	0.999999962484194	1	A5SS
Map7	chr10:20229755-20229898	6	0::164	0::107	5::5	5::5	0	0.999999963247499	1	AltStart
Cpsf6	chr10:117349467-117349501	12	12::256	13::241	129::223	105::201	-0.00640498295921965	0.999999964123906	1	A3SS
Atcay	chr10:81208161-81208566	10-11	148::1	159::0	1213::417	1311::466	-0.00671140939597314	0.99999996415287	1	Cassette_multi
Rufy2	chr10:63023720-63023745	22	399::5	410::9	561::519	502::497	0.00910347598005623	0.999999964914001	1	A3SS
LOC102638890	chr10:24596704-24596732	before first	5::1422	2::1041	79::1815	63::1314	0.00158630869795701	0.999999965129749	1	A5SS
Sppl2b	chr10:80864038-80864154	9	495::6	378::6	226::257	175::199	0.0036489520958084	0.999999965610251	1	Cassette
Bves	chr10:45347785-45347844	7	1313::19	1232::17	1360::1182	1235::1115	-0.000653375553295477	0.999999966858715	1	A3SS
Plagl1	chr10:13128996-13129626	6	103::7	106::5	48::72	46::66	-0.0185913185913186	0.999999967574854	1	IR
Lta4h	chr10:93482250-93482332	17	926::60	916::53	503::563	504::570	-0.00615636454218704	0.999999967887638	1	Cassette
Syde1	chr10:78577027-78577044	10	2::277	3::240	76::260	68::234	-0.00517722023098367	0.999999969556354	1	A3SS
Med16	chr10:79908506-79908590	2	1::394	2::337	5::215	5::182	-0.0033593706306743	0.999999970376285	1	AltStart
Ap3d1	chr10:80712112-80712207	23	1165::10	1026::6	630::688	570::628	-0.00269668480950025	0.999999971292717	1	Cassette
Hk1	chr10:62327403-62327727	8	29::760	25::675	32::100	23::92	0.00104110085098678	0.999999971579105	1	AltStart
Tmpo	chr10:91160417-91163361	6	66::458	49::327	118::335	97::276	-0.00436495046288779	0.999999972002177	1	AltEnd
Bsg	chr10:79710260-79710362	5	26518::16	21974::8	31977::33873	27484::30296	-0.000239059627254901	0.999999972288991	1	A3SS
Chpt1	chr10:88487182-88487262	3-4	48::6214	47::5315	57::2943	53::2507	-0.00109765199358297	0.999999973128004	1	AltEnd
Slc26a10	chr10:127177288-127177511	5-6	13::466	8::321	44::431	27::296	0.00282376531654727	0.999999974278144	1	Cassette_multi
Cry1	chr10:85167945-85167988	3	2::74	2::80	5::48	5::45	0.00192554557124518	0.999999975466964	1	Cassette
Mrpl42	chr10:95493631-95493715	4	44088::22	37699::20	23954::8406	20526::7058	3.14668266659934e-05	0.999999975824518	1	Cassette_multi
R3hdm2	chr10:127481693-127481794	20	1583::320	1474::305	851::990	797::890	0.00328908793753957	0.999999976064782	1	Cassette
Cdc40	chr10:40832566-40832617	15	1260::14	1054::12	618::418	507::359	2.95698420288426e-05	0.999999977313727	1	IR
Rexo1	chr10:80543411-80543497	14	4::138	2::81	27::178	10::113	0.00407262854233837	0.999999977875507	1	A3SS
Zfc3h1	chr10:115412357-115412466	17	111::9	89::2	120::16	103::10	-0.0530219780219779	0.999999978103176	1	MXE
D10Jhu81e	chr10:78169511-78169591	1-2	9::8015	6::7196	18::4657	18::4332	0.000288591012799851	0.999999978155596	1	AltStart
Tcf3	chr10:80421590-80421864	4	0::273	0::258	7::214	6::179	0	0.999999979866287	1	AltStart
Man1a	chr10:54063046-54063117	4	0::211	0::123	5::107	5::65	0	0.999999981450989	1	AltStart
Rhobtb1	chr10:69265616-69265803	13	2::865	0::498	16::7	8::8	0.00230547550432277	0.999999981638197	1	AltStart
Mbd6	chr10:127282309-127282415	16	870::5	722::6	457::315	388::259	0.00252747252747254	0.999999981851154	1	IR
Nabp2	chr10:128403049-128403148	10-11	14::1125	11::982	18::874	14::781	0.00121951596704302	0.999999982682178	1	Cassette
Tmem259	chr10:79977963-79978004	10	2538::11	2389::8	2763::1709	2433::1490	-0.000978608634681022	0.999999982869215	1	Cassette
Sf3a2	chr10:80803801-80803820	9	19::348	22::378	86::473	95::436	-0.00322888283378747	0.999999983280479	1	A3SS
Ppp1r12a	chr10:108248956-108249069	9-10	78::105	77::104	50::161	48::163	0.000815143555837283	0.999999983294751	1	Cassette
Cdk19	chr10:40454015-40454072	6	126::13	85::9	67::89	47::63	0.00221950099494872	0.999999983931022	1	Cassette
Rexo1	chr10:80544873-80544894	10	0::158	1::130	25::172	21::157	-0.00763358778625954	0.999999984044177	1	A3SS
Pald1	chr10:61343733-61343756	13	150::13	108::7	142::182	90::115	-0.0188850360096026	0.999999984251101	1	A3SS
Pofut2	chr10:77265961-77266032	6	5::462	3::453	17::455	19::426	0.00412769074721064	0.999999984396217	1	A5SS
Pdss2	chr10:43406799-43408026	9	4::486	3::457	5::567	5::518	0.00164152617568767	0.999999984592172	1	AltEnd
Mettl25	chr10:105770933-105771165	16	5::93	0::56	8::88	5::58	0.0510204081632653	0.99999998530073	1	Cassette_multi
Slc25a3	chr10:91122207-91122331	3	30349::729	23947::622	45738::22380	39169::19036	0.00184284657760203	0.99999998538029	1	Cassette
Trdn	chr10:33139074-33139283	2	9964::20	7878::10	5004::5165	4073::4323	-0.000735436687974378	0.999999986087446	1	Cassette
Pdss2	chr10:43402513-43406791	7	6::490	3::458	5::16	5::15	0.00558918200265902	0.999999986754985	1	AltEnd
Oaz1	chr10:80828711-80828719	5	14910::28	12771::11	9686::17621	8323::15147	-0.00101377548184434	0.999999986811344	1	A3SS
Sbno2	chr10:80069436-80069611	12	5::97	4::71	7::117	5::98	-0.00431372549019608	0.999999987203427	1	IR
Tspan15	chr10:62194073-62194222	5	0::71	0::71	5::75	5::72	0	0.999999987321102	1	AltStart
Map7	chr10:20204887-20205475	5	0::164	0::107	5::5	5::5	0	0.999999987328989	1	AltStart
Sumo3	chr10:77606341-77606350	1	10::582	8::497	50::174	43::152	0.00105030773347605	0.999999987558391	1	A5SS
D10Jhu81e	chr10:78167381-78167395	4	10::8399	4::8135	2394::8507	2299::8118	0.000697700661996407	0.999999987618506	1	A5SS
Mdm1	chr10:118156834-118156863	9	94::1	94::1	47::54	47::57	0	0.999999987638256	1	Cassette
Apba3	chr10:81271526-81271536	7	9::1078	11::990	457::1093	414::943	-0.00270934217576352	0.999999987662174	1	A5SS
Psap	chr10:60295975-60296002	8	18308::20	15417::4	16219::15174	13636::12855	-0.000831788862202698	0.999999988447499	1	A5SS
Uhrf1bp1l	chr10:89794483-89794624	13	219::4	161::3	114::99	81::75	0.000355463195887529	0.99999998846131	1	Cassette
Mical1	chr10:41476372-41476540	1	71::1	71::0	61::6	65::6	-0.0138888888888888	0.99999998913594	1	A5SS
Uqcr11	chr10:80404512-80404575	1-2	11::32946	19::24122	30::24057	30::17489	-0.000453234086247918	0.999999989210234	1	Cassette
Rassf9	chr10:102540128-102540381	2	0::110	0::98	5::79	5::64	0	0.999999989214359	1	AltStart
Igf1	chr10:87859663-87859767	5	2::148	4::126	6::25	7::21	-0.0174358974358974	0.999999989861137	1	AltStart
4930455C13Rik	chr10:21341476-21341714	1	0::764	0::703	9::709	8::614	0	0.99999999	1	A5SS
Prep	chr10:45107548-45107637	7	0::484	0::486	5::417	5::408	0	0.99999999	1	AltStart
Pald1	chr10:61336335-61336446	20	1::162	0::129	7::291	5::252	0.00613496932515337	0.99999999	1	AltEnd
Eef2	chr10:81180672-81180718	10	4::14973	8::12859	1195::16940	1028::14621	-0.00035465373873811	0.99999999	1	A5SS
Ndufa12	chr10:94204275-94204355	3-4	6::31172	8::25443	11::11282	12::9506	-0.00012187529705058	0.99999999	1	AltEnd
Atp5b	chr10:128089992-128090019	10	14::105108	7::83283	15088::36518	11896::29056	4.91321841587601e-05	0.99999999	1	A3SS
Slc39a3	chr10:81034918-81035009	3	253::2	186::2	169::120	123::83	0.00279516061743845	0.999999990329204	1	Cassette
Ctgf	chr10:24596144-24596188	2-3	2::628	0::458	35::1074	32::806	0.00317460317460317	0.99999999051083	1	MXE
Map7	chr10:20171331-20172144	3	0::164	0::107	5::12	5::9	0	0.999999990542263	1	AltStart
Cdk19	chr10:40466638-40466769	7	161::0	115::0	85::91	67::63	0	0.999999990594642	1	Cassette
LOC102638890	chr10:24582538-24582858	3	1::108	0::99	5::104	5::76	0.00917431192660551	0.999999990647293	1	AltStart
Abca7	chr10:80008663-80008840	32	188::0	192::0	108::128	110::121	0	0.999999991060942	1	Cassette
Reep3	chr10:67096210-67096228	2	0::106	0::65	8::40	5::26	0	0.999999991167405	1	AltStart
Psap	chr10:60294637-60294730	6	13125::10	11233::9	18135::16801	15642::14448	3.93315211016931e-05	0.999999991226726	1	A5SS
Dcn	chr10:97515391-97517461	9	19::16020	7::12760	33::12557	23::9804	0.000636308494645278	0.999999991486292	1	A3SS
Ddo	chr10:40643946-40645213	7	5::367	7::329	12::383	9::321	-0.00739247311827957	0.999999991497636	1	AltEnd
Pttg1ip	chr10:77585406-77586404	2	0::948	0::780	7::751	5::619	-0.000640204865556978	0.999999991499951	1	AltStart
F420014N23Rik	chr10:127199045-127200297	3-4	410::7	318::5	470::52	395::44	-0.00130669458241461	0.99999999149998	1	Cassette_multi
Pcmt1	chr10:7638232-7638995	11	4::1698	1::1417	10::955	8::857	0.00164426743215507	0.999999991607064	1	AltEnd
Col6a2	chr10:76598087-76599893	28	99::940	102::869	100::1019	97::977	-0.00980824873718798	0.999999991657141	1	AltEnd
Prdm4	chr10:85904249-85904270	9	12::51	10::62	21::94	18::83	0.0515873015873016	0.999999991914763	1	A3SS
Fam13c	chr10:70498886-70498949	7	131::0	132::0	67::95	62::81	0	0.999999991937394	1	Cassette
Aes	chr10:81565292-81565308	6	24081::9	20715::4	25087::30384	21452::25592	-0.000177150780605206	0.99999999205297	1	A3SS
Nedd1	chr10:92721731-92721811	1-2	5::136	6::138	11::6	6::6	-0.00620567375886524	0.999999992080937	1	AltStart
Ano4	chr10:88978676-88978818	26	111::3	118::2	61::58	63::55	-0.00964912280701746	0.999999992116345	1	Cassette
Zbtb24	chr10:41462279-41462360	6	139::0	146::0	87::81	84::79	0	0.999999992149841	1	Cassette_multi
Reep3	chr10:67014088-67014164	11	1::141	1::146	6::294	5::233	0.000239532432691387	0.999999992308629	1	Cassette
Nrbf2	chr10:67275570-67275654	2	275::0	260::0	141::82	128::84	0	0.999999992430475	1	Cassette_multi
Gm30322	chr10:62429925-62430006	3	0::637	0::596	10::597	7::566	0	0.999999992440227	1	AltEnd
Epb41l2	chr10:25501911-25502006	21	712::9	487::3	376::403	269::299	-0.00636021398850806	0.999999992738541	1	IR
Tmpo	chr10:91170286-91170550	3	1::306	0::279	6::89	5::77	0.00325732899022801	0.999999992779373	1	AltStart
Nabp2	chr10:128409079-128409221	6	2::742	3::633	8::215	5::185	-0.00147305777332587	0.999999992891409	1	AltStart
Atp5b	chr10:128086373-128086420	7	134855::6	116159::5	145249::157621	124656::134891	-1.44782211874972e-06	0.999999992997033	1	A5SS
4930455C13Rik	chr10:21336967-21337075	1-2	716::0	643::0	783::5	710::5	0	0.999999993122288	1	MXE
Trmt11	chr10:30587439-30587595	8	246::3	198::4	114::166	92::129	0.00775378742693544	0.999999993137672	1	Cassette_multi
Fuca2	chr10:13506706-13506916	4	9974::9	8223::13	5335::4909	4297::3978	0.000676903528616379	0.999999993219991	1	Cassette
Kitl	chr10:100016035-100016155	1	8::134	1::95	14::81	9::58	0.0459213615023474	0.999999993488247	1	A5SS
Mical1	chr10:41477230-41477332	2	0::72	0::71	6::19	5::20	0	0.999999993589579	1	AltStart
Fbxo30	chr10:11281747-11281889	3	5::94	1::72	8::41	7::32	0.0368064203680642	0.99999999365377	1	AltStart
Eef2	chr10:81181567-81181625	13	24836::23	21559::18	22254::17777	19468::15368	-4.46989431769351e-05	0.99999999366963	1	A5SS
Pcnt	chr10:76380163-76380217	34	18::386	11::230	51::433	30::302	-0.0010886980814264	0.999999993731497	1	A5SS
Cnot2	chr10:116527827-116527949	5	710::47	545::41	403::383	295::292	0.00787868404560854	0.999999993770091	1	Cassette_multi
Dnajc14	chr10:128820261-128820318	9	178::18	129::11	184::173	138::125	-0.0132653061224489	0.999999993923275	1	Cassette
Gpx4	chr10:80054700-80054844	6	51036::12	43262::13	26774::23930	22397::20043	6.53245422733706e-05	0.999999993928844	1	Cassette
Gpx4	chr10:80054968-80054975	7	28860::5	24716::13	21303::29016	18081::24181	0.00033512683906467	0.999999994074222	1	A3SS
Sar1a	chr10:61689774-61689905	10	2761::11	2274::5	3075::2097	2563::1750	-0.00177430925566069	0.999999994166589	1	Cassette
Lta4h	chr10:93471366-93471546	10	40::720	33::577	63::660	53::515	-0.00146678170836929	0.999999994204628	1	A5SS
Tspan15	chr10:62189258-62189733	9	0::104	0::79	15::90	9::79	-0.00628930817610063	0.999999994205392	1	AltEnd
Hace1	chr10:45648591-45652738	10	111::1	136::5	57::69	52::72	0.0265324214792301	0.999999994593168	1	Cassette_multi
Hdac2	chr10:36975116-36975335	2	0::440	0::483	5::301	5::304	0	0.999999994629459	1	AltStart
Naca	chr10:128036378-128036489	2	0::4037	0::3481	74::5296	66::4472	0	0.999999994675507	1	A3SS
Tysnd1	chr10:61699443-61699628	4	688::0	677::0	360::384	329::337	0	0.999999994731411	1	Cassette
4930455C13Rik	chr10:21319088-21319274	4	0::716	0::643	5::716	5::642	0	0.999999994751413	1	AltEnd
Nrbf2	chr10:67270026-67270106	4	3::194	2::219	19::168	20::174	0.0061145059410583	0.999999994945256	1	A5SS
Rrp1	chr10:78412649-78412820	1	0::948	0::813	25::541	26::469	0	0.999999994961749	1	A5SS
Agap2	chr10:127092290-127092392	21	180::0	107::0	96::84	59::51	0	0.999999995278267	1	IR
Rhobtb1	chr10:69246861-69247193	8	4::774	4::505	5::34	5::25	-0.00272046010601719	0.999999995331465	1	AltStart
Gpx4	chr10:80053488-80053715	3	9202::0	8017::0	1201::5	1041::5	0	0.999999995429518	1	AltStart
Adamtsl5	chr10:80343671-80343726	9	915::22	897::19	889::753	845::735	-0.00273683082214449	0.999999995501723	1	A3SS
Os9	chr10:127096915-127097079	13	602::425	555::420	384::813	330::735	0.0169425511197663	0.999999995606609	1	Cassette
Gm32024	chr10:81598611-81598656	4-5	84::0	93::0	45::34	45::30	0	0.999999995777918	1	Cassette
Hk1	chr10:62340013-62340421	7	758::2	670::3	154::5	142::5	0.00271979685971202	0.999999995856606	1	AltStart
Pdss2	chr10:43393871-43395692	5	692::57	643::45	385::545	345::498	-0.0106944918806471	0.999999996241868	1	Cassette_multi
Abca7	chr10:80011713-80011842	38	243::0	180::0	164::146	145::130	0	0.999999996376854	1	Cassette
Igf1	chr10:87859144-87859331	2	155::1	129::0	85::74	64::66	-0.00641025641025639	0.999999996377422	1	IR
Psap	chr10:60299747-60299779	12	8::19957	2::17520	1683::20104	1467::17092	0.000286558741597681	0.999999996393042	1	A3SS
Zfc3h1	chr10:115424564-115424652	29	180::0	155::2	171::82	146::70	0.0127388535031847	0.999999996531222	1	A5SS
Ube2d1	chr10:71277356-71277421	2	0::695	2::658	5::376	5::387	-0.00303030303030303	0.999999996622034	1	AltStart
Slc25a3	chr10:91123237-91123558	2	8::31063	8::24578	633::39086	561::33172	-6.78979091151269e-05	0.999999996742115	1	A5SS
Ptprk	chr10:28565096-28565443	21	1::155	0::154	8::134	6::153	0.00641025641025641	0.999999996755623	1	AltEnd
Ascc1	chr10:60031514-60032338	9	2::390	0::358	5::445	5::379	0.00510204081632653	0.999999996878199	1	AltEnd
Adarb1	chr10:77340020-77344105	3	0::93	0::56	5::65	5::49	0	0.999999996900964	1	AltStart
Gm30322	chr10:62428477-62429834	2	626::0	581::0	223::83	225::74	0	0.999999997067107	1	A5SS
Aes	chr10:81564813-81564848	5	40::20551	37::18170	2542::22280	2217::19382	-8.95718712063177e-05	0.999999997082031	1	A3SS
LOC108167764	chr10:128944034-128944060	3-4	2207::1	1911::0	1221::1141	1047::983	-0.000452898550724612	0.999999997194659	1	IR
Dgka	chr10:128727059-128727280	23	11::251	9::201	11::285	8::236	-0.000872410032715376	0.999999997251767	1	Cassette
Armt1	chr10:4448309-4448423	6	7::112	6::138	7::127	7::121	0.017156862745098	0.999999997370888	1	Cassette
Rmnd1	chr10:4414392-4414543	9	22::1057	20::876	80::1095	69::1019	-0.00193560002827049	0.999999997398399	1	A5SS
Cnot2	chr10:116509791-116510457	7	3::449	0::335	7::64	6::51	0.00663716814159292	0.999999997405453	1	AltEnd
Txnrd1	chr10:82859206-82859300	2	186::0	125::0	110::5	70::5	0	0.999999997452666	1	AltStart
Csnk1g2	chr10:80638706-80638711	8	1294::9	1204::5	469::1492	433::1357	-0.00277148807834815	0.999999997464527	1	A3SS
A430046D13Rik	chr10:128501635-128501689	2	350::195	284::146	225::254	191::205	-0.0182632814166844	0.999999997576438	1	Cassette_multi
Akap7	chr10:25238634-25239148	14	0::468	0::439	5::527	5::479	0	0.999999997636026	1	Cassette
Slc25a3	chr10:91117119-91117124	9	49293::15	40859::7	48227::16370	39890::13756	-0.000132920945146164	0.999999997757587	1	A3SS
Lilrb4a	chr10:51494793-51494893	7	364::3	280::1	234::284	174::209	-0.00457951990871452	0.999999997759023	1	Cassette
Nr2c1	chr10:94190756-94192835	14	21::85	14::80	11::118	8::105	0.0491770373344039	0.999999997774541	1	IR
Grin3b	chr10:79973768-79973954	3	63::0	96::0	33::30	55::37	0	0.999999997786715	1	IR
Agpat3	chr10:78351803-78351860	3	0::418	1::344	6::91	5::86	-0.00289855072463768	0.999999997802521	1	AltStart
Cabin1	chr10:75651720-75652875	35	2::307	1::246	19::365	17::328	0.0024239089134337	0.999999997920986	1	A5SS
Ccdc28a	chr10:18230419-18230618	2	474::35	411::27	283::234	233::205	-0.00711844336195067	0.999999997928455	1	Cassette
Map3k5	chr10:20114788-20116214	22	1::316	0::249	7::323	6::243	0.00315457413249211	0.99999999794984	1	AltEnd
Ltv1	chr10:13192409-13193018	2	0::225	0::216	11::124	10::125	0	0.999999997963914	1	AltStart
Dgka	chr10:128723519-128723671	24	271::11	259::13	299::192	250::149	0.00878702544847731	0.999999998039115	1	A5SS
Mbd6	chr10:127287538-127287592	6	1::95	1::81	31::109	27::108	-0.00177845528455285	0.99999999818533	1	A3SS
R3hdm2	chr10:127462188-127462283	15	1902::142	1672::111	997::1110	876::1006	-0.00721746028905623	0.999999998214693	1	Cassette
Aes	chr10:81564095-81565366	3	35779::5	30136::8	18987::15750	16400::13399	0.000125671385779014	0.999999998281104	1	Cassette_multi
Herc4	chr10:63249954-63250086	4	6::158	2::139	7::183	8::156	0.022400968690538	0.999999998289828	1	Cassette
Lemd3	chr10:120952218-120952255	2	155::1	158::0	68::52	71::46	-0.00641025641025639	0.999999998300163	1	Cassette
Mcu	chr10:59599928-59600693	2	0::87	0::85	6::76	5::79	0	0.999999998309565	1	Cassette_multi
Med16	chr10:79908218-79908316	3	0::395	0::339	6::134	5::115	0	0.99999999838057	1	AltStart
Hcfc2	chr10:82739265-82741281	15	229::0	233::0	89::157	78::140	0	0.999999998388008	1	IR
Pex3	chr10:13523945-13524968	12	390::0	363::0	273::6	234::6	0	0.999999998488884	1	AltEnd
Ptbp1	chr10:79858952-79859072	4	229::1	207::2	310::382	270::326	0.00522155190347418	0.9999999984917	1	A3SS
4930455C13Rik	chr10:21319088-21324587	2	0::716	0::643	5::716	5::642	0	0.999999998499994	1	AltEnd
Ilvbl	chr10:78581414-78582075	12	8::387	4::311	12::434	12::347	0.00755475185854933	0.999999998549334	1	AltEnd
Usp15	chr10:123147247-123147526	9	0::588	2::589	5::113	5::126	-0.00338409475465313	0.999999998558815	1	AltStart
Txlnb	chr10:17827792-17827986	5	9732::15	8046::12	4871::5256	4022::4345	-4.99165682943392e-05	0.999999998575791	1	Cassette_multi
Ppil6	chr10:41501784-41501931	6	130::1	82::0	75::66	55::45	-0.00763358778625955	0.999999998620445	1	Cassette
Lims1	chr10:58392501-58394600	4	269::77	259::67	22::5	23::5	-0.017021880208518	0.999999998624081	1	AltStart
Fig4	chr10:41253640-41254889	13	808::10	747::13	371::519	320::471	0.00486907821871152	0.999999998787854	1	Cassette_multi
R3hdm2	chr10:127420900-127421348	6	1::465	2::356	5::158	5::125	-0.00344296945637009	0.999999998805451	1	AltStart
Syde1	chr10:78586322-78586670	7	0::275	0::228	10::273	10::228	0	0.999999998930789	1	AltEnd
Igf1	chr10:87859495-87859639	4	1::146	1::125	5::28	5::24	-0.00113378684807256	0.999999998937046	1	AltStart
Sarnp	chr10:128820261-128821542	1	179::18	129::11	42::82	31::65	-0.0127991298042059	0.999999999103416	1	A3SS
Usp15	chr10:123147163-123147240	10	2::588	0::591	5::7	5::6	0.00338983050847458	0.999999999157019	1	AltStart
Itga7	chr10:128935630-128935710	1-2	9::936	7::886	13::909	12::853	0.00168506372313763	0.999999999171312	1	AltStart
Xrcc6bp1	chr10:126891723-126891795	5	5::107	7::107	15::107	14::103	-0.0167606516290727	0.999999999194635	1	A3SS
Tle6	chr10:81595375-81595405	9	95::13	77::12	90::107	62::80	0.0144610903037869	0.999999999224629	1	A3SS
Aifm2	chr10:61736583-61736810	12	515::2	420::1	300::317	278::279	-0.00149317504146429	0.999999999253057	1	Cassette
Cnksr3	chr10:7182946-7183696	2	1::128	1::145	5::103	5::84	0.000902622916002974	0.999999999317638	1	AltStart
Nrbf2	chr10:67271222-67271446	3	2::152	1::152	9::151	10::145	0.00640903610635193	0.999999999318794	1	Cassette
Dtx3	chr10:127205675-127205684	before first	365::3	322::0	327::513	278::434	-0.00813743218806506	0.999999999340105	1	A5SS
Armt1	chr10:4432605-4432711	2	80::0	103::0	52::5	75::5	0	0.999999999347543	1	AltStart
Ube2d1	chr10:71266501-71277421	2	0::695	2::658	5::376	5::387	-0.00231191222570533	0.999999999365281	1	AltStart
LOC108167764	chr10:128945405-128945491	3-4	1553::0	1378::1	1500::1430	1353::1323	0.00072516316171134	0.999999999389026	1	A5SS
Slc26a10	chr10:127173275-127173317	17	443::9	328::9	446::496	301::333	0.00679472702922723	0.999999999411259	1	A5SS
Hace1	chr10:45589481-45589570	4	95::1	81::0	51::54	41::45	-0.0104166666666666	0.999999999455145	1	Cassette
Sarnp	chr10:128851738-128851818	9-10	11::1046	7::961	16::1454	12::1278	0.00317556939649085	0.999999999456814	1	AltEnd
Agpat3	chr10:78311961-78312020	7	0::743	0::613	5::80	5::68	0	0.999999999465545	1	AltStart
Dgka	chr10:128728256-128728341	21	447::4	404::2	228::254	194::209	-0.00394307122650273	0.999999999468621	1	Cassette
Arhgef25	chr10:127189698-127189823	2	4::100	2::80	11::46	10::42	0.0140712945590994	0.999999999483331	1	AltStart
Mier2	chr10:79542378-79542405	13	5::144	4::124	65::225	48::183	-0.00490449148167269	0.999999999494888	1	A5SS
Armc2	chr10:41933634-41933714	12-13	163::4	144::4	165::6	158::8	0.000161355385235873	0.999999999498853	1	AltStart
Cdk17	chr10:93239588-93241278	20	177::2	157::4	286::5	233::5	0.0136715361393526	0.999999999503051	1	AltEnd
Lims1	chr10:58405569-58406201	6	5::374	6::342	6::481	8::450	-0.00404876717314166	0.999999999524255	1	AltEnd
Nedd1	chr10:92700720-92700949	6	765::11	724::10	402::420	369::386	-0.000551279530323856	0.999999999524403	1	Cassette
Mbd6	chr10:127287627-127287690	5	154::1	121::1	96::59	73::50	0.0017451084082496	0.999999999581	1	Cassette
R3hdm2	chr10:127420343-127420436	5	0::465	0::356	5::185	5::144	0	0.999999999612926	1	AltStart
Ddo	chr10:40639668-40641568	6	10::372	8::336	10::382	10::319	0.00292219651771582	0.999999999627829	1	AltEnd
R3hdm2	chr10:127497541-127497547	29	1179::10	1010::9	1373::1263	1163::1055	0.000421759488144158	0.99999999963587	1	A3SS
Atg5	chr10:44274641-44274694	2	0::128	3::126	5::126	5::113	-0.0232558139534884	0.999999999637625	1	Cassette
1700021F05Rik	chr10:43533548-43534808	2	8::777	4::700	14::34	18::28	0.00448497129348193	0.999999999643026	1	AltStart
Gm30322	chr10:62439045-62439051	4	411::2	383::0	220::408	204::394	-0.00484261501210659	0.999999999669349	1	A5SS
Tmtc3	chr10:100451914-100454073	13	4::75	2::65	5::43	5::34	0.0207821651237483	0.999999999685764	1	AltStart
Pln	chr10:53343757-53343828	3	147585::3391	130587::2984	189341::108993	162903::91272	-0.000120248650412824	0.999999999741857	1	A3SS
Tle2	chr10:81577629-81577691	6	141::16	154::17	83::73	87::68	-0.00249562334711506	0.999999999748341	1	Cassette
Mon2	chr10:123058173-123058910	3	0::77	0::60	5::85	5::70	0	0.999999999764467	1	Cassette_multi
Tmem5	chr10:122090774-122094590	4	14::580	11::445	5::724	5::619	0.000246940881615806	0.999999999773483	1	IR
Popdc3	chr10:45292513-45292593	1-2	5::371	5::300	7::148	8::120	-0.00309557028252529	0.999999999787144	1	AltStart
Csnk1g2	chr10:80629656-80629730	2	0::337	0::247	5::127	5::100	0	0.999999999790028	1	AltStart
LOC108167764	chr10:128940830-128940916	3-4	1942::1	1740::0	1008::1164	924::1054	-0.000514535631592539	0.999999999790965	1	IR
Sppl2b	chr10:80862180-80862362	4	326::1	331::4	200::168	182::161	0.00888219453192751	0.99999999979105	1	Cassette
Lims1	chr10:58371454-58371699	3	1::76	0::67	5::6	5::5	0.012987012987013	0.999999999809763	1	AltStart
Sirt6	chr10:81626428-81626490	3	3::96	0::93	9::103	7::110	0.0303030303030303	0.999999999818486	1	A5SS
Abca7	chr10:80008539-80008571	31	152::1	140::0	67::85	73::85	-0.00653594771241828	0.999999999819043	1	Cassette
Smpd2	chr10:41489024-41489275	3	222::392	167::286	138::651	105::527	-0.00657042732924162	0.999999999820488	1	IR
P4ha1	chr10:59350563-59350600	7	463::6	425::7	432::443	408::417	0.00341052673142228	0.999999999841951	1	A5SS
Nabp2	chr10:128409736-128409796	3	275::2	241::1	196::5	170::5	-0.00308798520153952	0.999999999848487	1	AltStart
Aifm2	chr10:61720634-61720731	2	0::219	0::191	5::56	5::53	0	0.999999999849238	1	AltStart
Myl6	chr10:128494000-128494049	before first	320::0	299::1	335::257	302::240	0.0033333333333333	0.999999999852069	1	A5SS
Nuak1	chr10:84409616-84409736	2	188::0	144::0	98::100	73::85	0	0.99999999985269	1	Cassette
Elk3	chr10:93264880-93265010	4	551::0	453::0	578::404	493::347	0	0.999999999855386	1	Cassette
Akap7	chr10:25272927-25272946	10	6::460	3::410	8::186	5::162	0.00561161396252689	0.999999999860679	1	AltStart
Socs2	chr10:95416618-95416857	2	428::2	425::0	275::10	291::6	-0.00347205182313393	0.99999999986089	1	AltStart
Tmem5	chr10:122096094-122096227	3	7::636	6::519	34::781	26::603	-0.000542101755165518	0.999999999864695	1	A3SS
Akap7	chr10:25239626-25239738	13	954::0	843::1	537::519	480::450	0.00118483412322279	0.999999999865821	1	Cassette_multi
Tmpo	chr10:91171038-91171619	2	304::2	278::1	208::6	177::6	-0.00295171832173724	0.999999999871676	1	AltStart
Epb41l2	chr10:25408368-25408442	2	0::56	0::71	5::26	5::30	0	0.99999999987184	1	AltStart
Mdm2	chr10:117697290-117701516	7	0::405	0::339	10::376	6::329	0	0.999999999873178	1	AltStart
Fuca2	chr10:13502672-13502752	1-2	20::3138	14::2560	18::1056	15::826	0.000894170560728628	0.999999999874833	1	AltStart
Vta1	chr10:14661066-14661152	7	1290::15	1068::13	643::268	524::227	0.00053164906908254	0.999999999880863	1	Cassette
Lemd3	chr10:120933630-120933709	5	255::0	183::0	140::143	106::120	0	0.99999999988172	1	Cassette
Cpsf6	chr10:117355782-117355852	11	5::267	3::253	13::225	8::203	0.00666360294117647	0.999999999888327	1	Cassette
Slc39a3	chr10:81036988-81037197	2	7::102	5::74	18::96	14::73	0.000929044245732202	0.999999999890478	1	Cassette
Pip5k1c	chr10:81305139-81305186	3	3::171	1::153	18::170	15::139	0.0107478728168383	0.999999999892501	1	A3SS
Txlnb	chr10:17823112-17823206	4-5	21::4773	13::3764	28::5003	19::4056	0.000939501534143725	0.9999999998957	1	Cassette
Izumo4	chr10:80704039-80704086	8	173::0	128::0	103::75	74::52	0	0.999999999897112	1	Cassette
Prdm4	chr10:85912838-85912971	4	110::2	92::0	56::73	48::54	-0.0178571428571429	0.999999999897887	1	Cassette
Sec63	chr10:42829039-42830475	21	830::12	664::12	305::226	232::181	0.00349969781725668	0.999999999908829	1	IR
Actr6	chr10:89732038-89732174	1	0::185	0::161	5::104	5::96	0	0.999999999913386	1	A5SS
Txlnb	chr10:17806765-17806856	3	8703::46	7019::46	4646::2849	3794::2286	0.00125230437560497	0.999999999914556	1	Cassette_multi
Psap	chr10:60284461-60284531	2	5::8412	2::6711	9::2550	6::2066	0.000296106489032742	0.999999999928232	1	AltStart
Grm1	chr10:10716121-10716406	11	7::129	5::95	7::185	5::156	0.00128205128205128	0.999999999930849	1	AltEnd
Gzmm	chr10:79693958-79694027	4	2::79	0::58	13::18	16::19	0.0246913580246914	0.999999999932059	1	AltStart
Hbs1l	chr10:21336967-21336976	7	734::20	657::16	486::811	426::737	-0.00275105332235015	0.999999999935826	1	A3SS
1700040L02Rik	chr10:68431405-68435154	8	2::661	1::555	11::419	9::350	0.00121803010080623	0.99999999994128	1	AltEnd
Os9	chr10:127120545-127120586	2	0::423	1::398	16::529	16::484	-0.0025062656641604	0.999999999943151	1	A3SS
Gm31057	chr10:80547556-80547986	1	150::0	127::0	92::11	85::11	0	0.999999999945001	1	A5SS
Herc4	chr10:63289052-63289241	15	732::4	602::1	417::368	327::301	-0.00377640781599253	0.999999999946979	1	Cassette_multi
Chchd10	chr10:75937307-75937340	4	34690::30	30442::26	32998::25969	29097::23003	-1.0726380211934e-05	0.999999999947005	1	A3SS
Itga7	chr10:128940937-128941282	5	2::803	2::747	36::1104	35::1002	-0.000185754919602949	0.999999999962374	1	A5SS
1700094J05Rik	chr10:76392194-76393039	2-3	206::0	173::0	213::5	175::5	0	0.999999999962467	1	MXE
Dgka	chr10:128730162-128730191	18	9::284	9::216	55::302	42::242	-0.00928327645051195	0.999999999963713	1	A5SS
1700094J05Rik	chr10:76389532-76389560	2	0::216	0::178	40::303	34::239	0	0.999999999965684	1	A5SS
Nup107	chr10:117790467-117790558	2	167::0	209::1	95::59	126::73	0.00476190476190474	0.999999999967601	1	Cassette
Ptprk	chr10:28554770-28554799	17	0::190	0::134	5::180	5::141	0	0.99999999997107	1	Cassette_multi
Abca7	chr10:80011036-80011083	36	133::5	91::1	155::152	101::100	-0.0253623188405797	0.999999999972771	1	A3SS
Jmjd1c	chr10:67252372-67254096	28	7::415	5::359	28::489	26::420	0.00285141398885475	0.999999999972905	1	Cassette
Nt5dc3	chr10:86820887-86820910	9	5::186	2::176	42::221	35::213	0.0148737055182328	0.999999999974588	1	A3SS
Trdn	chr10:33433701-33433730	24	1153::433	1066::407	506::983	458::896	0.00285200686785447	0.999999999977288	1	Cassette
Ptprk	chr10:28570174-28570191	25	6::153	6::173	5::153	5::168	0.00421629598397807	0.99999999998055	1	Cassette
Rufy2	chr10:63016542-63017222	20	103::1172	84::979	53::196	48::170	0.00176267684872632	0.99999999998137	1	IR
Pln	chr10:53343485-53343718	2-3	1260::150609	1039::133295	3124::102875	2433::86388	0.000558436805426217	0.999999999981605	1	Cassette
1700094J05Rik	chr10:76401332-76401368	5	256::0	240::0	272::253	250::244	0	0.99999999998208	1	A3SS
1700094J05Rik	chr10:76398401-76398945	3	0::206	0::173	5::275	5::256	0	0.99999999998572	1	MXE
Shprh	chr10:11207822-11209611	29	0::93	0::82	6::91	6::79	0	0.99999999998695	1	AltEnd
Tspan15	chr10:62189780-62189814	8	0::104	0::79	23::112	17::92	-0.00628930817610063	0.999999999988384	1	A5SS
Appl2	chr10:83614295-83614302	14	621::23	453::13	549::812	402::608	-0.00781729000613118	0.999999999988469	1	A3SS
Tmem5	chr10:122096348-122096876	2	9::634	5::520	5::198	5::159	0.00447308005628379	0.999999999989104	1	AltStart
Cep85l	chr10:53343757-53343828	6-7	147585::3391	130587::2984	189341::176658	162903::148204	-0.000120248650412824	0.999999999990096	1	A5SS
Lace1	chr10:42478038-42478256	2	5::564	4::458	9::197	9::172	0.000129337563432468	0.999999999990192	1	AltStart
Zfc3h1	chr10:115427036-115427056	30	180::1	155::2	159::188	150::177	0.00721399162473169	0.999999999990676	1	A3SS
Polr3b	chr10:84724735-84724842	28	5::194	2::135	14::138	11::127	0.0105270879947181	0.999999999990754	1	Cassette
Lace1	chr10:42417039-42419063	8	0::947	1::841	5::880	5::734	-0.00177935943060498	0.999999999991696	1	AltStart
Tab2	chr10:7952404-7953065	2	1::143	0::156	5::22	5::27	0.00694444444444444	0.999999999993008	1	AltStart
Mknk2	chr10:80669298-80669402	8	5601::10	4373::6	2944::2759	2315::2134	-0.000412037669945686	0.999999999993686	1	Cassette
Itgb2	chr10:77541966-77542026	2	74::0	69::0	33::46	37::37	0	0.999999999994676	1	Cassette_multi
Cep85l	chr10:53343485-53343718	6-7	1260::150609	1039::133295	3124::130016	2433::110111	0.000558436805426217	0.999999999994778	1	Cassette
Pcnt	chr10:76426741-76426870	11	0::59	0::61	5::56	5::53	0	0.999999999995137	1	AltStart
Dnajc14	chr10:128805885-128806015	2	0::118	1::103	5::39	5::35	-0.00961538461538462	0.999999999995737	1	AltStart
Scyl2	chr10:89654335-89654346	10	0::167	0::142	5::187	5::153	0	0.999999999995935	1	Cassette
Sirt6	chr10:81623346-81623801	8	1::122	0::107	20::119	16::103	0.00813008130081301	0.999999999996089	1	AltEnd
Shprh	chr10:11194369-11194374	25	4::121	2::81	38::112	25::74	0.00790361445783132	0.999999999996242	1	A5SS
Agpat3	chr10:78320659-78321107	6	2::741	0::613	5::333	5::272	0.00269179004037685	0.99999999999629	1	AltStart
Adarb1	chr10:77312348-77312378	9	18::103	11::68	33::122	26::88	0.00951982424939848	0.999999999996411	1	A5SS
Dram1	chr10:88323035-88324582	10	205::4	155::1	93::74	80::58	-0.0127284995706048	0.999999999996522	1	IR
Ccdc53	chr10:88245756-88246158	8	583::0	515::0	251::5	211::5	0	0.999999999996631	1	AltEnd
Ctnna3	chr10:63821055-63821215	9	0::121	0::124	5::103	5::93	0	0.999999999996904	1	AltStart
Tfam	chr10:71237840-71238044	2	509::1	423::0	446::5	391::5	-0.00196078431372548	0.999999999997257	1	AltStart
Specc1l	chr10:75212233-75212491	2	0::87	0::91	5::43	5::51	0	0.999999999997516	1	AltStart
1700094J05Rik	chr10:76399856-76400026	3-4	256::0	240::0	275::5	256::5	0	0.999999999997578	1	MXE
Sar1a	chr10:61680471-61680897	2	5::1103	5::976	12::553	9::488	-0.000584204580163909	0.999999999998119	1	AltStart
Rtn4ip1	chr10:43921387-43921435	5	1254::8	1359::10	607::651	643::686	0.000965457683665516	0.999999999998584	1	Cassette
Map7	chr10:20257184-20257297	12	501::2	442::1	264::239	238::212	-0.00171880679803804	0.999999999999063	1	Cassette
Armt1	chr10:4432763-4433082	3	0::80	0::103	5::18	5::26	0	0.999999999999347	1	AltStart
Fbxo30	chr10:11281587-11281723	2	3::91	0::72	7::71	6::56	0.0319148936170213	0.99999999999941	1	AltStart
Plppr3	chr10:79862435-79862449	9	0::216	0::187	71::259	66::245	0	0.999999999999423	1	A5SS
Cnot2	chr10:116580481-116581207	2	2::172	2::171	5::43	5::37	-6.64407680552783e-05	0.999999999999445	1	AltStart
R3hdm2	chr10:127380667-127380936	2	102::0	104::1	26::5	27::7	0.00952380952380949	0.999999999999464	1	AltStart
Dtx3	chr10:127200525-127200605	before first	7::396	5::309	12::396	8::335	0.00144616016816551	0.999999999999488	1	AltStart
Cirbp	chr10:80167783-80167916	2	969::0	823::0	352::5	297::5	0	0.9999999999998	1	AltStart
Utrn	chr10:12614491-12616468	55	0::95	0::90	5::95	5::82	0	0.999999999999801	1	AltStart
Ddo	chr10:40632911-40633046	3	845::2	695::0	340::404	289::338	-0.00236127508854778	0.99999999999985	1	Cassette
Dgka	chr10:128736674-128736687	7	0::72	0::76	99::139	93::139	0	0.99999999999986	1	A5SS
Agpat3	chr10:78295335-78295417	9	0::1999	0::1681	5::143	5::129	0	0.999999999999877	1	AltStart
Rnf146	chr10:29357662-29357713	3	0::289	0::253	5::30	5::28	0	0.999999999999904	1	AltStart
Rnf41	chr10:128438459-128439513	8	313::1	250::0	194::71	169::60	-0.00318471337579618	0.999999999999908	1	IR
Sept10	chr10:59164723-59164944	10	279::1	254::0	331::5	296::5	-0.00357142857142856	0.999999999999924	1	AltEnd
Lace1	chr10:42455519-42455774	3	1::569	0::462	5::124	5::108	0.00175438596491228	0.999999999999974	1	AltStart
Cry1	chr10:85183343-85183492	2	0::75	0::81	5::44	5::39	0	0.999999999999977	1	AltStart
Sppl2b	chr10:80857125-80857460	2	0::105	0::89	5::40	5::40	0	0.99999999999999	1	AltStart
Prmt2	chr10:76217580-76217641	7	0::196	0::171	9::210	6::160	0	0.999999999999991	1	Cassette
Atcay	chr10:81207908-81207928	11	148::1	151::0	901::552	988::618	-0.00671140939597314	0.999999999999993	1	A3SS
Pdss2	chr10:43439799-43440248	11	536::0	481::0	737::5	676::5	0	0.999999999999997	1	AltEnd
Igf1	chr10:87860081-87860210	6	0::148	0::130	5::49	5::42	0	0.999999999999998	1	AltStart
Igf1	chr10:87860575-87860592	7	6::148	4::130	12::5	8::5	0.00911029269238224	0.999999999999999	1	AltStart
Fyn	chr10:39418817-39420258	3	0::279	0::288	5::147	5::135	0	0.999999999999999	1	AltStart
Pym1	chr10:128748641-128748860	3	0::162	0::151	7::40	5::40	0	1	1	AltStart
H60c	chr10:3259272-3259409	6	0::0	0::0	5::5	5::5	0	1	1	Cassette
Gm26752	chr10:3365010-3365119	1	18::5	7::5	11::12	7::10	0.199275362318841	1	1	IR
Gm30033	chr10:3514667-3514970	2	5::0	2::0	6::5	5::5	0	1	1	AltStart
LOC102632053	chr10:3730039-3730053	5	23::24	14::28	29::98	25::91	0.156028368794326	1	1	A3SS
Plekhg1	chr10:3740621-3741007	2	4::3	2::2	7::7	5::8	0.0714285714285714	1	1	Cassette
Plekhg1	chr10:3834609-3835076	4	2::15	1::16	5::6	5::5	0.0588235294117647	1	1	AltStart
Plekhg1	chr10:3859554-3859857	5	0::17	0::17	5::5	5::5	0	1	1	AltStart
Plekhg1	chr10:3863512-3863912	6	0::17	0::17	5::5	5::5	0	1	1	AltStart
Plekhg1	chr10:3872667-3872725	7	0::17	0::17	5::5	5::5	0	1	1	AltStart
Gm40591	chr10:4077543-4078101	3	0::2	0::0	5::5	5::5	-1	1	1	Cassette
Mthfd1l	chr10:4075257-4075405	21	0::19	0::15	5::21	5::17	0	1	1	AltEnd
Mthfd1l	chr10:4155542-4155650	29	39::7	27::12	49::37	32::19	0.155518394648829	1	1	A3SS
Akap12	chr10:4334629-4334709	2-3	41::27	23::24	45::21	31::16	0.113579474342929	1	1	AltStart
Gm40592	chr10:4301286-4301858	3	0::0	0::2	5::5	5::5	1	1	1	IR
Zbtb2	chr10:4387352-4387527	2	13::11	3::9	10::11	7::6	0.291666666666667	1	1	AltStart
Ccdc170	chr10:4509872-4509919	2	0::2	0::0	5::5	5::5	-1	1	1	AltStart
Ccdc170	chr10:4533595-4533716	7	0::0	0::0	5::6	6::6	0	1	1	AltStart
Ccdc170	chr10:4546766-4546939	10	5::0	5::0	8::6	6::6	0	1	1	Cassette
Esr1	chr10:4632627-4632643	2	0::0	0::2	5::5	5::6	1	1	1	AltStart
Esr1	chr10:4644277-4644301	3	0::0	0::2	5::5	5::6	1	1	1	AltStart
Esr1	chr10:4669223-4669332	4	0::0	4::0	5::5	6::5	0	1	1	Cassette
Esr1	chr10:4672178-4672273	5	0::0	0::2	5::5	5::6	1	1	1	AltStart
Esr1	chr10:4686894-4686956	6	0::0	0::2	5::5	5::5	1	1	1	AltStart
Esr1	chr10:4709831-4709942	7	0::0	0::2	5::5	5::5	1	1	1	AltStart
Esr1	chr10:4710158-4710294	8	0::0	0::2	5::5	5::5	1	1	1	AltStart
Esr1	chr10:4711923-4712111	9	0::0	0::2	5::5	5::5	1	1	1	AltStart
Esr1	chr10:4891940-4893083	14	0::1	0::0	5::5	5::5	-1	1	1	AltEnd
Esr1	chr10:4964701-4967336	17	0::0	0::4	5::6	5::6	1	1	1	AltEnd
Syne1	chr10:5488116-5488688	3	0::0	0::1	5::6	5::5	1	1	1	AltStart
Syne1	chr10:5426213-5426275	7	0::2	0::0	5::7	5::6	-1	1	1	Cassette
Syne1	chr10:5412863-5412910	12	3::3	1::1	6::10	5::6	0	1	1	Cassette
Syne1	chr10:5368469-5371383	16	0::2	0::3	5::7	5::5	0	1	1	AltStart
Syne1	chr10:5367752-5367948	18	0::2	0::1	5::5	5::5	0	1	1	AltStart
Syne1	chr10:5337333-5339225	36	0::2	4::4	5::6	6::9	-0.5	1	1	IR
Syne1	chr10:5193032-5193172	96	25::4	14::3	21::18	11::13	0.0385395537525355	1	1	Cassette
Syne1	chr10:5175916-5175928	99	0::10	0::10	5::16	5::12	0	1	1	A3SS
Syne1	chr10:5157734-5157759	104	24::1	10::3	25::21	12::14	0.190769230769231	1	1	A3SS
Syne1	chr10:5099270-5099360	128	44::96	0::52	57::137	5::57	0.314285714285714	1	1	A5SS
Rgs17	chr10:5921835-5922079	2	0::3	0::4	5::6	5::6	0	1	1	AltStart
Rgs17	chr10:5918184-5918253	3	0::3	0::4	5::7	5::6	0	1	1	Cassette
Ipcef1	chr10:7023142-7023185	2	0::0	0::0	5::5	5::5	0	1	1	AltStart
Ipcef1	chr10:7000345-7000439	3	0::0	0::0	5::5	5::5	0	1	1	AltStart
Ipcef1	chr10:6980491-6980577	5	0::0	0::0	5::5	5::5	0	1	1	AltStart
Ipcef1	chr10:6935175-6935187	11	0::0	0::0	5::5	5::5	0	1	1	A5SS
Ipcef1	chr10:6917554-6920086	12	1::0	1::0	5::5	5::5	0	1	1	Cassette
Ipcef1	chr10:6911543-6911958	13	0::1	0::1	5::5	5::5	0	1	1	AltEnd
Ipcef1	chr10:6979514-6980286	6	0::0	0::0	5::5	5::5	0	1	1	Cassette_multi
Oprm1	chr10:6788503-6789158	2	0::0	0::0	5::5	5::5	0	1	1	AltStart
Oprm1	chr10:6828885-6829237	4	0::0	0::0	5::5	5::5	0	1	1	Cassette
Oprm1	chr10:6832517-6832815	6	0::0	0::0	5::5	5::5	0	1	1	AltEnd
Oprm1	chr10:6838405-6838558	7	0::0	0::0	5::5	5::5	0	1	1	AltEnd
Oprm1	chr10:6840566-6841259	8	0::0	0::0	5::5	5::5	0	1	1	A3SS
Oprm1	chr10:6849806-6850572	9	0::0	0::0	5::5	5::5	0	1	1	AltEnd
Oprm1	chr10:6891814-6892213	10	0::0	0::0	5::5	5::5	0	1	1	AltEnd
Oprm1	chr10:6979616-6979704	11	0::0	0::0	5::5	5::5	0	1	1	Cassette
Oprm1	chr10:6985678-6985785	12	0::0	0::0	5::5	5::5	0	1	1	Cassette
Ulbp1	chr10:7446418-7447484	4	19::0	14::0	10::10	11::6	0	1	1	Cassette_multi
Gm40597	chr10:7496447-7496661	3	0::0	0::0	5::5	5::5	0	1	1	AltStart
Lrp11	chr10:7602829-7602954	4	38::8	24::6	22::32	14::29	0.0260869565217391	1	1	Cassette
Lrp11	chr10:7604174-7604383	5	64::4	53::1	43::18	35::18	-0.0315508021390375	1	1	Cassette_multi
Pcmt1	chr10:7680483-7680637	2	56::10	20::5	106::1064	57::840	0.0484848484848485	1	1	Cassette
Lats1	chr10:7704275-7704726	5	13::6	40::16	8::28	7::29	-0.0300751879699248	1	1	Cassette
Zc3h12d	chr10:7832470-7832562	2	1::0	0::0	7::5	5::5	0	1	1	AltStart
Zc3h12d	chr10:7832586-7832733	3	0::1	0::0	6::6	5::5	-1	1	1	AltStart
Gm30820	chr10:7980542-7980721	2	0::0	0::0	5::5	5::5	0	1	1	Cassette
Gm30820	chr10:7987944-7988039	6	0::0	0::0	5::5	5::5	0	1	1	Cassette
Ust	chr10:8300614-8302069	5	2::8	0::16	5::12	5::14	0.2	1	1	AltStart
Sash1	chr10:8955778-8956137	2	0::0	0::0	5::5	5::5	0	1	1	AltStart
Sash1	chr10:8945185-8945609	3	0::0	0::0	5::5	5::5	0	1	1	AltStart
Sash1	chr10:8885724-8886070	4	17::0	17::0	10::5	11::5	0	1	1	AltStart
Sash1	chr10:8762095-8762594	12	2::34	5::14	5::53	9::29	-0.207602339181287	1	1	AltStart
Sash1	chr10:8757414-8758259	13	0::36	0::19	5::13	5::11	0	1	1	AltStart
Sash1	chr10:8750653-8751138	16	1::39	0::18	5::46	5::32	0.025	1	1	AltStart
Samd5	chr10:9627259-9629049	2	6::0	5::0	15::5	18::5	0	1	1	AltEnd
Gm28905	chr10:10126519-10140628	2	0::0	0::0	5::5	5::5	0	1	1	Cassette_multi
Gm31904	chr10:10232446-10233236	3	0::0	0::0	5::5	5::5	0	1	1	AltEnd
LOC102634128	chr10:10235040-10235045	1	0::0	0::0	5::5	5::5	0	1	1	A5SS
LOC102634128	chr10:10235325-10235384	2	0::0	0::0	5::5	5::5	0	1	1	A3SS
LOC102634128	chr10:10257645-10257888	4	0::0	0::0	5::5	5::5	0	1	1	IR
LOC102634128	chr10:10257888-10258566	5	0::0	0::0	5::5	5::5	0	1	1	A3SS
Adgb	chr10:10472241-10472736	2	0::0	1::0	5::5	5::5	0	1	1	AltStart
Adgb	chr10:10450111-10450129	3	0::0	0::1	5::5	5::6	1	1	1	A3SS
Adgb	chr10:10429640-10429973	11	0::1	0::1	5::5	5::6	0	1	1	AltStart
Adgb	chr10:10426599-10426733	12	0::1	1::1	5::5	5::6	-0.5	1	1	Cassette
Adgb	chr10:10391684-10391777	26	5::1	0::0	6::6	5::5	-0.166666666666667	1	1	Cassette
Adgb	chr10:10370653-10370709	32	2::0	0::0	5::6	5::5	0	1	1	Cassette
Adgb	chr10:10346407-10346574	37	6::0	5::0	8::8	7::7	0	1	1	Cassette
Adgb	chr10:10431071-10431399	9	1::0	2::0	5::5	6::6	0	1	1	Cassette_multi
Grm1	chr10:11082169-11082249	1	0::0	0::0	5::5	5::5	0	1	1	A5SS
Grm1	chr10:11045523-11045603	2-3	13::0	13::0	10::5	8::5	0	1	1	AltStart
Grm1	chr10:11045399-11045438	3	21::13	12::12	11::5	10::5	0.102564102564103	1	1	AltStart
Shprh	chr10:11149503-11149586	1	8::0	12::0	9::5	10::5	0	1	1	A5SS
Shprh	chr10:11171994-11172001	14	3::48	4::27	39::47	24::30	-0.0702087286527514	1	1	A5SS
Shprh	chr10:11207275-11207822	28	1::0	2::0	5::17	5::17	0	1	1	IR
Utrn	chr10:12868093-12868319	2	4::14	5::7	5::6	6::7	-0.194444444444444	1	1	AltStart
Utrn	chr10:12861705-12861735	3	17::0	11::1	20::17	17::17	0.0833333333333334	1	1	A3SS
Utrn	chr10:12826769-12827218	4	0::12	0::7	5::8	5::7	0	1	1	AltStart
Utrn	chr10:12813446-12813765	5	2::12	1::7	5::7	6::8	0.0178571428571428	1	1	AltStart
Utrn	chr10:12765239-12765271	6	0::14	0::19	5::18	5::20	0	1	1	A5SS
B230208H11Rik	chr10:12922366-12922458	2	0::3	10::7	5::10	8::10	-0.588235294117647	1	1	Cassette
Stx11	chr10:12964000-12964115	1	7::4	4::3	11::6	6::7	0.064935064935065	1	1	A5SS
Stx11	chr10:12946335-12946356	2	0::10	0::7	5::7	6::7	0	1	1	AltStart
Stx11	chr10:12943508-12943726	4	1::9	0::5	5::30	5::26	0.1	1	1	Cassette
Stx11	chr10:12944152-12944286	3	10::9	8::4	7::30	6::25	-0.140350877192982	1	1	Cassette_multi
Zc2hc1b	chr10:13167527-13167662	5	0::0	0::0	5::5	5::5	0	1	1	Cassette
Zc2hc1b	chr10:13156576-13156681	6	0::0	0::0	5::5	5::5	0	1	1	Cassette
Phactr2	chr10:13388695-13390084	2	0::27	0::15	5::20	5::12	0	1	1	AltStart
Hivep2	chr10:13966220-13966697	1	4::4	3::1	8::5	10::5	-0.25	1	1	A5SS
Hivep2	chr10:13966896-13967080	3	0::7	2::4	5::6	5::6	-0.333333333333333	1	1	AltStart
Hivep2	chr10:14003766-14004275	4	11::0	12::1	5::11	5::14	0.0769230769230769	1	1	Cassette
Hivep2	chr10:14065604-14066444	5	0::4	0::10	5::5	5::5	0	1	1	AltStart
Hivep2	chr10:14108797-14110786	7	0::8	0::0	5::14	5::13	-1	1	1	Cassette
Adgrg6	chr10:14544833-14544927	1	0::2	0::0	5::6	5::5	-1	1	1	A5SS
Adgrg6	chr10:14456138-14456221	7	0::1	3::3	5::6	5::10	-0.5	1	1	Cassette
Adgrg6	chr10:14407866-14407934	26	32::5	44::5	15::21	17::18	-0.0330943188086045	1	1	Cassette
Gm40604	chr10:15751022-15751084	2	17::13	21::21	24::57	30::73	0.0666666666666667	1	1	A3SS
Gm40604	chr10:15747323-15747549	3	11::39	15::53	16::33	14::38	-0.000588235294117639	1	1	AltEnd
Gm40604	chr10:15711622-15711788	4	5::34	1::52	12::40	5::50	0.109337203676826	1	1	AltEnd
Gm32543	chr10:17668044-17668131	2	0::0	0::0	5::5	5::5	0	1	1	Cassette
Gm32543	chr10:17660300-17661838	5	0::0	0::0	5::5	5::5	0	1	1	AltEnd
Gm32543	chr10:17660300-17662208	4	0::0	0::0	5::5	5::5	0	1	1	AltEnd
Gm32656	chr10:17674733-17675158	3	0::0	0::0	5::5	5::5	0	1	1	AltStart
Gm20655	chr10:17795219-17796168	1	45::3	22::0	21::37	13::19	-0.0625	1	1	IR
Gm20655	chr10:17793163-17793319	3	22::15	5::9	26::24	11::15	0.237451737451737	1	1	Cassette
Heca	chr10:17947301-17947477	2	0::17	0::18	8::12	5::10	0	1	1	AltStart
Ect2l	chr10:18157101-18157226	13	0::0	0::0	5::5	5::5	0	1	1	Cassette
Nhsl1	chr10:18389671-18390510	2	0::3	0::0	5::6	5::5	-1	1	1	AltStart
Nhsl1	chr10:18407675-18408514	3	15::3	20::0	17::5	14::5	-0.166666666666667	1	1	AltStart
Nhsl1	chr10:18428777-18431347	4	9::17	16::18	5::8	5::7	-0.124434389140271	1	1	AltStart
Nhsl1	chr10:18458105-18458488	5	0::26	0::34	5::5	5::5	0	1	1	AltStart
Nhsl1	chr10:18469981-18470165	6	0::26	0::34	5::5	5::5	0	1	1	AltStart
Nhsl1	chr10:18501190-18501303	8-9	16::54	13::52	29::64	26::50	0.0285714285714286	1	1	MXE
Nhsl1	chr10:18516029-18516160	10	9::49	3::42	9::75	6::70	0.0885057471264368	1	1	Cassette
Nhsl1	chr10:18517833-18517913	10-11	16::56	14::45	11::77	11::73	-0.0150659133709981	1	1	AltEnd
Gm32926	chr10:18746221-18746402	2	0::0	0::0	5::5	5::5	0	1	1	Cassette
Gm32926	chr10:18828374-18830760	6	0::0	2::0	5::5	5::5	0	1	1	Cassette
Gm32926	chr10:18831416-18831493	7	0::0	0::0	5::5	5::5	0	1	1	Cassette_multi
4930444F02Rik	chr10:18829518-18830791	2	0::0	0::0	5::5	5::5	0	1	1	MXE
4930444F02Rik	chr10:18798296-18799493	5	0::0	0::0	5::5	5::5	0	1	1	Cassette_multi
Tnfaip3	chr10:19014402-19014615	2	0::3	0::6	5::8	5::7	0	1	1	AltStart
Gm20139	chr10:19191040-19191251	3	0::0	0::0	5::5	5::5	0	1	1	Cassette
Gm33104	chr10:19503081-19503392	4	19::0	1::0	19::20	5::7	0	1	1	Cassette
Gm33104	chr10:19502023-19502101	3	9::0	0::0	17::15	7::7	0	1	1	Cassette_multi
Il20ra	chr10:19749208-19749983	4	0::0	0::0	5::5	5::5	0	1	1	Cassette
Il20ra	chr10:19749786-19749983	5	0::0	0::0	5::5	5::5	0	1	1	Cassette
Slc35d3	chr10:19849828-19850310	2	0::0	0::0	5::5	5::5	0	1	1	Cassette
Mtfr2	chr10:20347923-20348155	1	2::1	0::0	5::5	5::5	-0.333333333333333	1	1	A5SS
Gm20149	chr10:21043950-21044037	1	0::0	0::0	5::5	5::5	0	1	1	IR
Gm20149	chr10:21034995-21035110	3	0::0	0::0	5::5	5::5	0	1	1	IR
Ahi1	chr10:21007752-21007778	17	35::0	27::0	17::16	12::17	0	1	1	Cassette
Ahi1	chr10:21040820-21041062	19	0::9	0::16	5::21	5::17	0	1	1	AltStart
Ahi1	chr10:21070288-21070543	23	4::12	3::3	5::22	5::12	-0.25	1	1	Cassette
Myb	chr10:21144969-21145325	10	0::5	3::0	5::8	5::6	-1	1	1	Cassette
Gm33728	chr10:21233025-21233057	3	0::0	0::0	5::5	5::5	0	1	1	A5SS
Gm33945	chr10:21571780-21571861	2	0::0	0::0	5::5	5::5	0	1	1	A5SS
Gm33945	chr10:21568002-21568081	4	0::0	0::0	5::5	5::5	0	1	1	Cassette
Platr6	chr10:21847333-21847612	2	0::0	0::0	5::5	5::5	0	1	1	AltStart
Platr6	chr10:21845339-21847612	2	0::0	0::0	5::5	5::5	0	1	1	AltStart
Sgk1	chr10:21978672-21978982	4	0::0	0::1	5::6	5::5	1	1	1	AltStart
Sgk1	chr10:21986104-21986207	5	0::0	0::1	5::5	5::5	1	1	1	AltStart
Sgk1	chr10:21992223-21992407	6	24::0	10::1	31::5	24::5	0.0909090909090909	1	1	AltStart
E030030I06Rik	chr10:22144304-22144514	2	1::4	0::4	8::6	11::5	0.2	1	1	AltEnd
E030030I06Rik	chr10:22116172-22117856	3	1::3	0::4	5::6	5::6	0.25	1	1	AltEnd
Raet1e	chr10:22171709-22171785	2	0::1	0::2	5::5	5::5	0	1	1	AltStart
Raet1e	chr10:22172004-22172101	3	2::0	2::1	6::5	5::5	0.333333333333333	1	1	Cassette
Raet1e	chr10:22173181-22173250	4	2::0	2::0	5::5	5::5	0	1	1	Cassette
Raet1e	chr10:22173514-22173536	5	0::0	0::0	5::5	5::5	0	1	1	A5SS
Raet1e	chr10:22183555-22183921	12	0::0	1::0	5::6	5::5	0	1	1	AltEnd
Gm26740	chr10:22199385-22199531	4	7::8	2::3	8::20	6::10	0.0893617021276595	1	1	Cassette
Gm26740	chr10:22188464-22188609	5	0::13	0::4	6::10	6::6	0	1	1	AltStart
Gm26740	chr10:22186486-22186759	7	15::7	3::5	14::14	6::10	0.291666666666667	1	1	IR
H60b	chr10:22286140-22286403	4	0::2	7::0	5::6	8::6	-1	1	1	Cassette
H60b	chr10:22287054-22287248	5	2::0	3::0	6::5	5::6	0	1	1	Cassette
Raet1d	chr10:22361909-22361931	1	2::1	0::0	6::5	5::5	-0.333333333333333	1	1	A5SS
Gm34607	chr10:22402211-22402583	2	0::1	0::1	5::5	5::5	0	1	1	AltStart
Gm34607	chr10:22400193-22402583	2	0::1	0::1	5::5	5::5	0	1	1	AltStart
Gm34607	chr10:22390070-22390218	5	0::0	0::1	5::5	5::5	1	1	1	AltEnd
Gm34607	chr10:22389747-22389770	6	0::0	0::1	5::5	5::5	1	1	1	AltEnd
Gm40612	chr10:22605833-22605891	2	0::0	0::0	5::5	5::5	0	1	1	AltStart
Gm40612	chr10:22579800-22579927	4	0::0	0::0	5::5	5::6	0	1	1	AltEnd
LOC108167799	chr10:22607662-22607747	3	0::0	0::0	5::5	5::5	0	1	1	IR
Slc2a12	chr10:22644737-22645313	2	32::0	36::0	23::5	25::5	0	1	1	AltStart
Slc2a12	chr10:22648778-22649077	3	0::32	0::36	5::17	5::17	0	1	1	AltStart
Gm10824	chr10:22813920-22814048	1	0::0	0::1	5::5	5::5	1	1	1	IR
Gm10824	chr10:22813681-22813920	1	0::0	1::0	5::5	5::5	0	1	1	A5SS
Gm35179	chr10:23017806-23017899	2	0::0	2::0	5::5	5::5	0	1	1	Cassette
Eya4	chr10:23349762-23350601	2	2::0	0::0	5::5	5::5	0	1	1	Cassette
Eya4	chr10:23350016-23350588	2	0::2	0::0	5::5	5::5	-1	1	1	AltStart
Eya4	chr10:23185251-23185782	6	0::1	0::0	5::5	5::5	-1	1	1	AltStart
Eya4	chr10:23182738-23182824	8	0::0	0::0	5::5	5::5	0	1	1	Cassette
Eya4	chr10:23180111-23180193	9	0::1	0::0	5::5	5::5	-1	1	1	AltStart
Eya4	chr10:23171626-23171694	11	0::0	0::1	5::5	5::5	1	1	1	Cassette
Eya4	chr10:23157625-23157654	14	2::0	1::0	5::5	5::5	0	1	1	A3SS
Eya4	chr10:23116645-23116713	22	0::0	0::0	5::5	5::5	0	1	1	A3SS
Eya4	chr10:23109971-23110071	25	2::0	0::0	6::5	5::5	0	1	1	MXE
Eya4	chr10:23163394-23163486	12	1::0	2::0	5::5	6::5	0	1	1	Cassette_multi
Eya4	chr10:23323048-23323146	4	1::0	0::0	5::5	5::5	0	1	1	Cassette_multi
Eya4	chr10:23183413-23183705	7	0::0	0::0	5::5	5::5	0	1	1	Cassette_multi
Gm35291	chr10:23706290-23706372	3	0::0	0::0	5::5	5::5	0	1	1	AltEnd
Slc18b1	chr10:23805038-23805145	5	12::41	8::55	14::61	7::62	0.0994309673554957	1	1	Cassette
Vnn1	chr10:23898408-23898430	3	5::0	4::2	7::8	7::7	0.333333333333333	1	1	A3SS
Stx7	chr10:24149402-24149726	1	16::25	10::21	22::167	17::128	0.0676632572777341	1	1	A5SS
LOC102638890	chr10:24554194-24554207	6	1::29	2::37	6::43	6::50	-0.0179487179487179	1	1	Cassette
LOC102638890	chr10:24549367-24549587	8	30::4	37::4	29::8	39::7	-0.0200860832137734	1	1	AltEnd
LOC102638890	chr10:24359526-24361132	16	0::1	2::0	5::5	5::5	-1	1	1	AltEnd
LOC102638890	chr10:24344799-24345086	17	1::0	0::0	5::5	5::5	0	1	1	AltEnd
Gm36089	chr10:24554217-24554584	2	0::0	0::0	5::5	5::5	0	1	1	Cassette
Enpp1	chr10:24692355-24692453	2	0::23	0::19	5::12	5::9	0	1	1	AltStart
Enpp1	chr10:24664601-24664627	12	33::0	24::0	36::39	29::30	0	1	1	A3SS
Gm40616	chr10:24925245-24925702	2	0::0	2::0	5::5	5::5	0	1	1	IR
Gm36228	chr10:24959533-24959940	2	0::0	0::0	5::5	5::5	0	1	1	AltStart
Gm36228	chr10:24932357-24932453	4	0::0	0::0	5::5	5::5	0	1	1	IR
Akap7	chr10:25298135-25298228	2	5::2	11::0	7::125	14::131	-0.285714285714286	1	1	Cassette
Gm36313	chr10:25151343-25152833	1	0::0	0::0	5::5	5::5	0	1	1	IR
Gm36313	chr10:25150594-25150685	3	0::0	0::0	5::5	5::5	0	1	1	Cassette
LOC108167801	chr10:25029513-25029552	3	1::0	0::0	5::5	5::5	0	1	1	Cassette
LOC108167801	chr10:25055249-25055313	5	0::0	0::0	5::5	5::5	0	1	1	AltEnd
LOC108167801	chr10:25030397-25032180	4	1::0	0::0	5::5	5::5	0	1	1	AltEnd
Epb41l2	chr10:25490710-25493327	16	0::1	1::2	5::193	7::158	-0.333333333333333	1	1	Cassette
Epb41l2	chr10:25499776-25499943	19	1::65	0::44	16::185	18::150	0.0151515151515152	1	1	Cassette
Gm36908	chr10:25618527-25619685	3	0::0	0::0	5::5	5::5	0	1	1	IR
Gm36908	chr10:25618094-25618527	4	0::0	0::0	5::5	5::5	0	1	1	AltEnd
Gm36543	chr10:25708003-25708073	2	0::1	0::0	5::5	5::5	-1	1	1	A3SS
Tmem200a	chr10:26078319-26078836	1	0::0	0::0	5::5	5::5	0	1	1	IR
Tmem200a	chr10:26037628-26037696	3	0::0	0::0	5::5	5::5	0	1	1	Cassette
Tmem200a	chr10:26017505-26017526	4	0::0	0::0	5::5	5::5	0	1	1	AltStart
Tmem200a	chr10:25995192-25996500	5	0::0	0::0	5::5	5::5	0	1	1	AltStart
Samd3	chr10:26229804-26229814	1	0::0	0::0	5::5	5::5	0	1	1	A5SS
Samd3	chr10:26230218-26230449	3	0::0	0::0	5::5	5::5	0	1	1	AltStart
Samd3	chr10:26230481-26230527	4	0::0	0::0	5::5	5::5	0	1	1	AltStart
Samd3	chr10:26251749-26251916	9	0::0	0::0	5::5	5::5	0	1	1	Cassette
Samd3	chr10:26259125-26260804	10	0::0	0::0	5::5	5::5	0	1	1	AltEnd
Samd3	chr10:26271406-26271488	13	0::1	0::1	5::5	5::5	0	1	1	Cassette
Samd3	chr10:26270090-26270261	12	2::0	1::0	6::5	5::5	0	1	1	Cassette_multi
L3mbtl3	chr10:26375829-26375863	2	0::4	0::1	5::6	6::5	0	1	1	AltStart
L3mbtl3	chr10:26375110-26375185	3	5::4	2::1	6::6	5::5	-0.111111111111111	1	1	AltStart
L3mbtl3	chr10:26373701-26374544	4	22::9	12::3	11::5	8::5	-0.0903225806451613	1	1	AltStart
L3mbtl3	chr10:26347741-26347894	6	3::47	2::34	6::47	6::33	0.00444444444444445	1	1	Cassette
L3mbtl3	chr10:26344177-26344251	8	64::5	39::2	32::50	21::31	-0.0236832803110639	1	1	Cassette
Gm30034	chr10:26438912-26439065	3	0::0	0::0	5::5	5::5	0	1	1	Cassette
Gm30034	chr10:26494354-26494596	5	0::0	0::0	5::5	5::5	0	1	1	AltStart
Gm30034	chr10:26500626-26500733	8	0::1	0::0	5::5	5::5	-1	1	1	A3SS
Gm30034	chr10:26442210-26442279	4	0::0	0::0	5::5	5::5	0	1	1	Cassette_multi
Gm30034	chr10:26437496-26437541	2	0::0	0::0	5::5	5::5	0	1	1	Cassette_multi
Lama2	chr10:27598068-27598147	1-2	39::23	17::15	28::34	11::21	0.0977822580645161	1	1	Cassette
Lama2	chr10:27236019-27236072	15-16	9::37	20::44	10::50	11::62	-0.116847826086957	1	1	Cassette
Lama2	chr10:27207399-27207665	20-21	28::49	38::30	20::69	20::58	-0.195187165775401	1	1	Cassette
Gm30165	chr10:27646973-27653779	2	0::0	0::0	5::7	5::5	0	1	1	AltEnd
Ptprk	chr10:28248432-28248507	3	0::73	0::49	5::73	5::62	0	1	1	Cassette
Ptprk	chr10:28552754-28552795	16	1::0	0::0	5::134	5::96	0	1	1	Cassette
Ptprk	chr10:28564095-28564106	20	0::9	0::2	9::118	8::124	0	1	1	Cassette
Themis	chr10:28733492-28733653	3	0::0	0::1	5::5	5::5	1	1	1	Cassette
Themis	chr10:28738497-28739306	4	0::0	0::1	5::5	5::5	1	1	1	AltEnd
Themis	chr10:28753450-28753553	5	0::0	0::1	5::5	5::5	1	1	1	AltStart
Themis	chr10:28797483-28797583	8	0::0	0::0	5::5	5::5	0	1	1	Cassette
Themis	chr10:28863300-28863452	9	0::0	2::0	5::5	6::5	0	1	1	Cassette_multi
Soga3	chr10:29197431-29197440	6	1::0	0::0	5::5	5::5	0	1	1	A5SS
9330159F19Rik	chr10:29211317-29211866	2	0::0	2::0	5::5	5::5	0	1	1	AltStart
9330159F19Rik	chr10:29218041-29218055	3	0::0	0::2	5::6	12::9	1	1	1	A3SS
Gm30698	chr10:29361396-29361679	1	0::28	0::35	14::275	18::255	0	1	1	AltStart
Gm30698	chr10:29361753-29361984	2	0::102	0::70	17::16	20::13	0	1	1	A3SS
Cenpw	chr10:30198539-30198579	2	31::0	19::0	31::24	27::18	0	1	1	A3SS
Trmt11	chr10:30599374-30599594	2	3::74	0::41	7::59	6::37	0.038961038961039	1	1	Cassette
Ncoa7	chr10:30691754-30691787	9	11::0	6::3	12::20	11::17	0.333333333333333	1	1	A3SS
Ncoa7	chr10:30689872-30689902	10	1::17	6::20	7::20	9::24	-0.175213675213675	1	1	A3SS
Ncoa7	chr10:30655637-30655867	12	18::15	17::33	16::18	13::26	0.205454545454545	1	1	AltStart
Ncoa7	chr10:30647967-30648040	16	66::0	44::1	37::61	28::53	0.0222222222222223	1	1	Cassette
Gm30676	chr10:31043902-31044073	2	0::0	0::0	5::5	5::5	0	1	1	Cassette
Tpd52l1	chr10:31343012-31343026	5	32::7	19::8	18::267	13::228	0.116809116809117	1	1	Cassette
Nkain2	chr10:31693634-31693722	7	0::2	0::1	5::5	5::5	0	1	1	Cassette
Trdn	chr10:33233855-33233926	10	6::58	7::52	180::60	139::56	-0.0248940677966102	1	1	MXE
Clvs2	chr10:33622544-33623372	2	0::0	0::0	5::5	5::5	0	1	1	Cassette
Sult3a1	chr10:33856376-33856406	2	0::0	0::0	5::5	5::5	0	1	1	AltStart
Sult3a1	chr10:33857722-33857772	3	0::0	0::0	5::5	5::5	0	1	1	AltStart
Zufsp	chr10:33951131-33951203	1	43::0	15::0	33::6	17::5	0	1	1	A5SS
Zufsp	chr10:33950483-33950617	2	8::38	2::15	9::33	11::19	0.0562659846547315	1	1	Cassette
Dse	chr10:34207080-34207551	2	16::0	9::1	6::5	5::5	0.1	1	1	AltStart
Dse	chr10:34186669-34186768	3	0::14	0::9	5::6	5::5	0	1	1	AltStart
Gm26564	chr10:34233407-34233445	2	0::0	0::0	5::5	5::6	0	1	1	AltStart
Gm26564	chr10:34231319-34231403	3	1::0	0::0	5::5	5::5	0	1	1	Cassette
Frk	chr10:34483588-34483745	1	4::0	4::3	6::12	7::10	0.428571428571429	1	1	IR
Frk	chr10:34483588-34483632	1	0::0	0::3	7::5	7::5	1	1	1	A5SS
Gm40623	chr10:35849143-35850314	2	0::0	0::0	5::5	5::5	0	1	1	IR
Hs3st5	chr10:36554014-36554072	2	0::0	0::0	5::8	5::8	0	1	1	Cassette
5930403N24Rik	chr10:37146274-37146356	2	20::7	0::0	13::18	5::5	-0.259259259259259	1	1	Cassette
Gm26535	chr10:37333231-37333454	4	0::0	0::0	5::5	5::5	0	1	1	AltStart
Gm26535	chr10:37337821-37338283	6	0::0	0::0	5::5	5::5	0	1	1	A3SS
Gm31330	chr10:37436302-37436365	2	0::0	0::0	5::5	5::5	0	1	1	AltStart
LOC108167804	chr10:38061619-38061839	2	2::3	0::7	7::14	11::17	0.4	1	1	A3SS
Fam229b	chr10:39133812-39133879	1	3::13	1::11	32::13	26::9	0.104166666666667	1	1	A5SS
Tube1	chr10:39134972-39134988	3	0::7	0::6	5::11	5::10	0	1	1	A3SS
Tube1	chr10:39147253-39147312	10	0::11	0::24	6::18	5::21	0	1	1	A3SS
Gm31562	chr10:39252904-39253338	4	0::0	0::0	5::5	5::5	0	1	1	IR
Gm16365	chr10:39599184-39599563	3	0::25	0::31	7::7	5::6	0	1	1	AltEnd
Gm16365	chr10:39595855-39596340	4	24::1	30::1	23::5	26::5	-0.00774193548387103	1	1	AltEnd
Gm16365	chr10:39591714-39593822	5	0::1	1::0	5::5	5::5	-1	1	1	AltEnd
Gm16365	chr10:39588394-39590578	6	0::1	0::0	5::19	5::17	-1	1	1	Cassette
Gm16365	chr10:39562363-39562462	7	2::0	0::0	6::12	5::11	0	1	1	Cassette
Gm40627	chr10:39595973-39596340	3	24::0	30::0	28::5	32::5	0	1	1	A5SS
Gm40627	chr10:39600604-39601694	4	0::24	0::30	5::47	5::34	0	1	1	AltEnd
Traf3ip2	chr10:39639564-39640511	5-6	14::62	8::50	35::111	31::75	0.0462794918330308	1	1	MXE
E130307A14Rik	chr10:39639564-39639766	2-3	16::2	11::0	62::45	47::30	-0.111111111111111	1	1	MXE
E130307A14Rik	chr10:39639564-39654463	2-3	37::88	26::34	15::72	13::49	-0.137333333333333	1	1	AltStart
Rev3l	chr10:39742691-39742818	2	0::1	0::0	5::5	5::5	-1	1	1	Cassette
Mfsd4b4	chr10:39895512-39898914	1	14::7	5::12	18::12	16::16	0.372549019607843	1	1	A5SS
Mfsd4b3	chr10:39959870-39960153	1	54::7	35::10	112::73	87::65	0.107468123861566	1	1	AltStart
Mfsd4b5	chr10:39969973-39971152	4	0::0	0::0	5::5	5::5	0	1	1	A3SS
Mfsd4b1	chr10:40007014-40007179	3	1::47	2::48	5::35	6::39	-0.0191666666666667	1	1	AltStart
Gm31992	chr10:40169363-40170834	4	0::0	0::0	5::5	5::5	0	1	1	AltEnd
Slc22a16	chr10:40573623-40574102	2	0::0	0::0	5::5	5::5	0	1	1	Cassette
Ddo	chr10:40638843-40639623	5	0::382	0::344	7::11	5::9	0	1	1	AltEnd
Ddo	chr10:40673686-40674586	9	0::8	0::11	6::9	7::12	0	1	1	A3SS
Mettl24	chr10:40729987-40730127	2	25::0	23::2	16::8	13::9	0.08	1	1	Cassette
Mettl24	chr10:40752954-40753504	5	0::31	0::38	5::38	5::31	0	1	1	AltEnd
Mettl24	chr10:40764933-40764970	6	0::31	5::37	5::40	7::31	-0.119047619047619	1	1	Cassette
Wasf1	chr10:40883634-40884070	2	1::4	0::2	5::7	5::5	0.2	1	1	AltStart
Mical1	chr10:41478963-41478974	5	40::0	61::0	45::49	66::78	0	1	1	A3SS
Mical1	chr10:41479326-41479395	6	20::34	23::43	27::69	27::87	0.0218855218855218	1	1	A3SS
Ppil6	chr10:41490621-41490816	1	4::30	2::27	7::12	5::16	0.0486815415821501	1	1	A5SS
Ppil6	chr10:41501298-41501358	4	18::44	18::21	14::60	17::41	-0.1712158808933	1	1	Cassette
Ccdc162	chr10:41690105-41690135	4	0::0	0::0	5::5	5::5	0	1	1	A3SS
Ccdc162	chr10:41678740-41678897	8	0::0	0::0	5::5	5::5	0	1	1	Cassette
Ccdc162	chr10:41623381-41623518	23	1::0	0::0	5::6	5::5	0	1	1	Cassette
Ccdc162	chr10:41622486-41623129	24	0::0	0::0	5::5	5::5	0	1	1	AltStart
Ccdc162	chr10:41585247-41585377	35	0::0	0::1	5::5	5::5	1	1	1	Cassette
Ccdc162	chr10:41580409-41580681	37	0::0	0::1	5::5	5::6	1	1	1	AltEnd
Ccdc162	chr10:41561279-41561423	41	1::1	0::3	5::5	5::7	0.5	1	1	AltEnd
Ccdc162	chr10:41553404-41553416	45	0::0	0::0	5::5	5::6	0	1	1	A5SS
Ccdc162	chr10:41546883-41547003	49	7::1	15::0	7::7	12::8	-0.125	1	1	Cassette
BC048559	chr10:41775727-41775742	2	0::0	0::0	5::5	5::5	0	1	1	A3SS
Cep57l1	chr10:41781484-41781550	3	1::12	0::10	5::26	5::23	0.0769230769230769	1	1	Cassette
Cep57l1	chr10:41740913-41740961	6	32::6	30::4	30::41	34::45	-0.0402476780185759	1	1	A3SS
Cep57l1	chr10:41728628-41728714	9	15::42	20::55	14::56	10::61	-0.00350877192982457	1	1	Cassette
Cep57l1	chr10:41809573-41809663	2	16::10	10::15	11::27	7::27	0.215384615384615	1	1	Cassette_multi
Armc2	chr10:42018184-42018193	1	2::15	0::11	8::12	6::10	0.117647058823529	1	1	A5SS
Armc2	chr10:42008653-42008725	3	26::11	21::9	14::25	15::22	0.00270270270270279	1	1	Cassette
Armc2	chr10:41980378-41980521	6	0::1	0::0	5::5	5::5	-1	1	1	A5SS
Armc2	chr10:42011768-42018262	1	27::0	22::0	5::5	5::5	-0.0181818181818182	1	1	AltStart
Gm33058	chr10:41962782-41963178	3	1::0	0::0	10::5	6::5	0	1	1	AltEnd
1700016J18Rik	chr10:42018912-42019715	2	0::0	1::0	5::7	5::5	0	1	1	IR
1700016J18Rik	chr10:42019715-42020092	3	0::0	0::0	6::5	5::5	0	1	1	AltEnd
1700016J18Rik	chr10:42021291-42022615	4	0::0	0::0	5::5	5::5	0	1	1	AltEnd
Gm40630	chr10:42068521-42072659	3	0::0	0::1	5::5	5::6	1	1	1	Cassette
Gm38485	chr10:42248077-42266383	2	0::0	0::0	5::14	5::11	0	1	1	AltEnd
Nr2e1	chr10:42579433-42579460	2	0::0	0::0	5::5	5::5	0	1	1	AltStart
Gm38491	chr10:42586498-42586516	3	0::0	0::0	5::5	5::5	0	1	1	AltEnd
Gm38491	chr10:42586653-42586904	4	0::0	0::0	5::5	5::5	0	1	1	IR
Gm38491	chr10:42586854-42586904	5	0::0	0::0	5::5	5::5	0	1	1	A3SS
Gm15199	chr10:42754411-42754557	2	0::0	0::0	5::5	5::5	0	1	1	AltStart
Gm15199	chr10:42749041-42749434	3	0::0	0::0	5::5	5::5	0	1	1	AltStart
Scml4	chr10:42860626-42860853	1	0::0	1::0	5::5	5::5	0	1	1	A5SS
Scml4	chr10:42907717-42907795	2	1::0	0::0	5::5	5::5	0	1	1	Cassette
Scml4	chr10:42934141-42935147	6	5::0	8::0	6::7	6::8	0	1	1	Cassette
Scml4	chr10:42939833-42940572	7	1::4	2::6	5::5	5::6	-0.05	1	1	AltStart
Scml4	chr10:42940595-42940716	8	0::5	0::8	5::5	5::5	0	1	1	AltStart
Scml4	chr10:42940768-42940929	9	0::5	0::8	5::5	5::5	0	1	1	AltStart
Scml4	chr10:42912017-42912231	3	1::0	0::0	6::5	5::5	0	1	1	Cassette_multi
Gm34006	chr10:42864078-42864353	1	5::3	4::2	7::5	7::5	-0.0416666666666666	1	1	IR
Gm34006	chr10:42862596-42862656	3	7::3	9::0	12::7	11::10	-0.3	1	1	A3SS
Bend3	chr10:43484920-43490158	2	0::0	2::6	5::5	5::5	0.75	1	1	AltStart
Bend3	chr10:43492374-43492715	3	5::0	11::8	6::5	7::5	0.421052631578947	1	1	AltStart
Bend3	chr10:43493115-43493466	4	0::5	0::19	5::5	5::5	0	1	1	AltStart
1700021F05Rik	chr10:43537732-43537822	1-2	24::23	30::15	38::2414	33::2071	-0.156028368794326	1	1	Cassette
1700021F05Rik	chr10:43533392-43533455	3	15::3	13::2	40::1897	41::1628	-0.0333333333333333	1	1	A3SS
Aim1	chr10:44022092-44022256	3	0::0	0::0	5::5	5::5	0	1	1	AltStart
Speer5-ps1	chr10:44215425-44215514	5	0::0	0::0	5::5	5::5	0	1	1	AltStart
Gm35028	chr10:44423720-44423917	2	0::0	0::0	5::5	5::5	0	1	1	A5SS
Prdm1	chr10:44488784-44489221	2	0::0	0::0	5::5	5::5	0	1	1	AltStart
Prdm1	chr10:44458467-44458748	3	0::0	0::0	6::5	5::5	0	1	1	AltStart
Prdm1	chr10:44457124-44457464	4	0::0	0::0	5::5	5::5	0	1	1	AltStart
Prdm1	chr10:44456981-44457059	5	0::0	0::0	5::5	5::5	0	1	1	Cassette
Prdm1	chr10:44448017-44450054	8	0::2	0::3	5::5	5::5	0	1	1	AltStart
Gm35154	chr10:44631389-44632430	3	1::6	0::7	5::8	6::12	0.142857142857143	1	1	AltEnd
Gm40639	chr10:45024400-45024422	2	0::0	0::0	5::5	5::5	0	1	1	AltStart
Gm40639	chr10:45027835-45027856	5	0::0	0::0	5::5	5::5	0	1	1	A3SS
Lin28b	chr10:45485428-45485936	2	0::0	0::0	5::5	5::5	0	1	1	AltStart
Lin28b	chr10:45482165-45482294	3	0::0	0::0	5::5	5::5	0	1	1	Cassette
Lin28b	chr10:45469420-45469575	6	0::0	1::1	5::5	5::6	0.5	1	1	Cassette
Lin28b	chr10:45470051-45470345	5	0::0	1::0	5::5	5::6	0	1	1	Cassette_multi
Hace1	chr10:45578268-45578414	2	0::41	0::44	5::18	5::18	0	1	1	AltStart
Hace1	chr10:45639768-45639803	9	5::52	10::40	6::57	8::51	-0.112280701754386	1	1	Cassette
Hace1	chr10:45672539-45672552	18	71::1	56::2	70::91	53::67	0.0205938697318008	1	1	A3SS
Gm35430	chr10:46229155-46229189	2	0::0	0::0	5::5	5::5	0	1	1	AltStart
Gm35552	chr10:47034470-47034715	3	0::0	0::0	5::5	5::5	0	1	1	Cassette
Grik2	chr10:49788209-49788615	2	0::0	0::0	5::5	5::5	0	1	1	AltStart
Grik2	chr10:49787799-49787937	3	0::0	0::0	5::5	5::5	0	1	1	AltStart
Grik2	chr10:49252591-49252624	16	0::0	0::0	5::5	5::5	0	1	1	Cassette
Grik2	chr10:49245236-49245384	17	0::0	0::0	5::5	5::5	0	1	1	Cassette
Grik2	chr10:49132679-49132904	20	2::0	3::0	6::5	5::6	0	1	1	Cassette
Grik2	chr10:49104979-49105065	22	0::1	6::0	6::7	7::5	-1	1	1	Cassette
Grik2	chr10:49262610-49262714	15	0::0	0::0	5::5	5::5	0	1	1	Cassette_multi
Gm40642	chr10:50108321-50108416	2	0::0	0::0	5::5	5::5	0	1	1	AltStart
Gm40642	chr10:50091987-50092086	4	0::0	0::0	5::5	5::5	0	1	1	AltEnd
Gm35632	chr10:50204135-50204174	2	0::0	0::0	5::5	5::5	0	1	1	Cassette
Gm35632	chr10:50205118-50205172	3	0::0	0::0	5::5	5::5	0	1	1	A3SS
Gm35632	chr10:50207134-50207459	4	0::0	0::0	5::5	5::5	0	1	1	AltEnd
Ascc3	chr10:50607920-50608070	3	21::0	27::0	15::15	16::14	0	1	1	Cassette
Sim1	chr10:50900151-50900258	3	0::0	0::0	5::5	5::5	0	1	1	Cassette
Sim1	chr10:50902646-50903044	4	0::0	0::0	5::5	5::5	0	1	1	AltStart
Sim1	chr10:50903089-50903264	5	0::0	0::0	5::5	5::5	0	1	1	AltStart
Sim1	chr10:50908718-50908803	9	0::0	0::0	5::5	5::5	0	1	1	Cassette
Sim1	chr10:50921837-50922034	13	0::0	0::0	5::5	5::5	0	1	1	AltEnd
Gm35917	chr10:51183318-51184263	2	0::0	0::0	5::5	5::5	0	1	1	AltStart
Lilr4b	chr10:51480753-51480758	1	25::33	12::32	32::29	19::21	0.163170163170163	1	1	A5SS
Lilr4b	chr10:51481567-51481667	4	28::26	29::26	61::98	58::83	-0.00875420875420874	1	1	A3SS
Fam162b	chr10:51590259-51590265	1	0::0	0::0	5::5	5::5	0	1	1	A5SS
Rfx6	chr10:51685518-51685761	5	0::0	0::0	5::5	5::5	0	1	1	AltStart
Ros1	chr10:52168603-52168741	7	0::0	0::0	5::5	5::5	0	1	1	Cassette
Ros1	chr10:52099997-52100141	29	0::0	0::0	5::5	5::5	0	1	1	Cassette
Ros1	chr10:52066213-52066218	41	0::0	0::0	5::5	5::5	0	1	1	A5SS
Ros1	chr10:52050874-52051037	43	0::0	0::0	5::5	5::5	0	1	1	Cassette
Ros1	chr10:52098670-52098902	30	0::0	0::0	5::5	5::5	0	1	1	Cassette_multi
Dcbld1	chr10:52261727-52261939	2	57::1	45::0	38::27	31::21	-0.0172413793103449	1	1	Cassette
Dcbld1	chr10:52304587-52304720	6	91::6	59::1	54::47	33::35	-0.0451890034364261	1	1	Cassette
Nepn	chr10:52391489-52391828	2	9::0	29::0	9::24	16::27	0	1	1	Cassette
Cep85l	chr10:53345200-53345726	6	4::0	14::1	114988::2513	93301::2010	0.0666666666666667	1	1	A5SS
Cep85l	chr10:53344767-53345102	6-7	30::0	33::1	111640::7245	95757::6047	0.0294117647058824	1	1	Cassette
Cep85l	chr10:53336271-53336351	6-7	12::27	7::15	12::57	11::26	-0.0104895104895105	1	1	AltEnd
Gm36229	chr10:53416438-53416722	2	0::0	0::0	5::5	5::5	0	1	1	AltStart
Mcm9	chr10:53580577-53581121	12	0::7	0::14	5::178	5::172	0	1	1	AltStart
Mcm9	chr10:53630131-53630395	1	1::0	0::0	6::7	5::9	0	1	1	IR
Mcm9	chr10:53607133-53609014	9	7::6	3::12	138::604	120::486	0.338461538461538	1	1	AltEnd
Mcm9	chr10:53547403-53547515	15	5::7	12::2	15::24	21::23	-0.44047619047619	1	1	A5SS
Fam184a	chr10:53674566-53674635	9	5::16	10::13	10::27	15::28	-0.196687370600414	1	1	A5SS
Fam184a	chr10:53664483-53664590	9-10	13::4	21::2	24::11	27::9	-0.148337595907928	1	1	MXE
Fam184a	chr10:53662824-53662865	10	12::1	5::5	11::21	9::27	0.423076923076923	1	1	Cassette
Fam184a	chr10:53662106-53662186	10-11	13::9	21::8	49::23	33::25	-0.133228840125392	1	1	AltEnd
Fam184a	chr10:53646983-53647129	15	18::2	22::3	13::17	13::20	0.02	1	1	Cassette
Fam184a	chr10:53638177-53638281	17	9::16	1::14	7::16	5::15	0.293333333333333	1	1	Cassette
Fam184a	chr10:53633715-53635232	18	12::11	8::12	6::12	6::13	0.121739130434783	1	1	IR
Fam184a	chr10:53635232-53635434	18	20::11	20::9	23::18	20::17	-0.0444938820912125	1	1	Cassette
Fam184a	chr10:53633715-53634395	19	0::25	0::23	7::14	8::13	0	1	1	A3SS
Fam184a	chr10:53634302-53634395	19	0::13	0::14	8::15	8::14	0	1	1	Cassette
Fam184a	chr10:53694695-53699343	2	14::0	7::2	10::7	6::5	0.222222222222222	1	1	Cassette_multi
Msl3l2	chr10:56106917-56107029	3	12::0	14::0	12::5	10::5	0	1	1	AltStart
Tbc1d32	chr10:56111260-56111336	23	0::22	1::18	5::26	5::24	-0.0526315789473684	1	1	AltEnd
Tbc1d32	chr10:56058487-56058679	29	0::24	0::12	5::39	6::25	0	1	1	AltEnd
Gja1	chr10:56377342-56379387	1	0::15	8::11	204::105	173::82	-0.421052631578947	1	1	A5SS
Gm36517	chr10:56417564-56417569	3	0::0	0::1	5::5	5::6	1	1	1	A3SS
Gm36595	chr10:56460543-56460615	5	0::3	0::1	5::8	5::5	0	1	1	Cassette
Gm36595	chr10:56470446-56470519	6	2::2	0::1	6::9	5::6	0.5	1	1	A5SS
Gm40652	chr10:57157035-57158079	4	34::17	30::12	31::68	29::54	-0.0476190476190477	1	1	A3SS
Pkib	chr10:57645869-57645955	2	0::0	0::0	5::5	5::5	0	1	1	AltStart
Pkib	chr10:57646416-57646451	3	0::0	0::0	5::5	5::5	0	1	1	Cassette
Pkib	chr10:57651305-57651401	4	0::0	0::0	5::5	5::5	0	1	1	A5SS
Pkib	chr10:57699601-57699734	7	0::3	0::1	5::5	5::5	0	1	1	AltStart
Pkib	chr10:57708074-57708181	8	0::3	0::1	5::53	5::30	0	1	1	Cassette
Pkib	chr10:57708192-57708290	9	0::3	0::1	5::5	5::5	0	1	1	AltStart
Gm40668	chr10:58310026-58310699	2	0::0	0::0	5::5	6::5	0	1	1	AltStart
Gm40668	chr10:58312156-58312255	3	0::0	0::0	5::5	5::5	0	1	1	IR
Ccdc138	chr10:58498069-58498675	2	8::6	5::11	7::5	5::5	0.258928571428571	1	1	AltStart
Ccdc138	chr10:58499362-58499419	4	19::0	22::0	17::10	18::12	0	1	1	Cassette
Ccdc138	chr10:58509505-58509632	6	8::2	11::1	7::11	9::11	-0.116666666666667	1	1	Cassette
Ccdc138	chr10:58544917-58545109	14	11::2	12::0	9::20	9::17	-0.153846153846154	1	1	Cassette
Edar	chr10:58651431-58651720	2	0::0	0::0	5::5	5::5	0	1	1	AltStart
Sh3rf3	chr10:58906263-58906521	2	0::3	0::2	6::5	5::5	0	1	1	AltStart
Sh3rf3	chr10:59109601-59117323	10	0::4	0::3	5::10	5::8	0	1	1	AltEnd
Gm40670	chr10:59273164-59273920	3	0::0	0::0	5::5	5::5	0	1	1	AltEnd
Pla2g12b	chr10:59421372-59421466	4	0::0	0::0	5::5	5::7	0	1	1	A3SS
Gm40672	chr10:59669858-59670208	2	0::0	0::0	5::5	5::5	0	1	1	AltStart
Spock2	chr10:60107004-60107365	2	0::80	0::43	5::60	5::29	0	1	1	AltStart
Spock2	chr10:60116232-60116387	3	0::80	0::43	6::32	5::16	0	1	1	AltStart
Chst3	chr10:60215231-60216104	2	0::4	0::0	5::5	5::5	-1	1	1	AltStart
Chst3	chr10:60194537-60196669	3	0::4	0::0	5::5	5::5	-1	1	1	AltStart
Chst3	chr10:60193861-60193963	5	2::8	4::5	6::13	8::10	-0.244444444444444	1	1	Cassette
Chst3	chr10:60194093-60194245	4	13::1	8::0	16::5	10::5	-0.0714285714285714	1	1	Cassette_multi
Cdh23	chr10:60687371-60687405	2	0::0	0::0	5::5	5::5	0	1	1	AltStart
Cdh23	chr10:60686893-60687103	3	7::0	2::0	14::5	5::5	0	1	1	Cassette
Cdh23	chr10:60657479-60657601	4	0::7	0::2	5::11	5::5	0	1	1	AltStart
Cdh23	chr10:60468035-60468040	15	0::7	0::11	5::11	5::13	0	1	1	Cassette
Cdh23	chr10:60321252-60321483	52	0::10	0::6	5::16	5::14	0	1	1	Cassette
Cdh23	chr10:60304528-60304825	72	5::2	4::0	7::23	5::23	-0.285714285714286	1	1	IR
Cdh23	chr10:60304421-60304528	73	3::32	0::52	8::41	6::31	0.0857142857142857	1	1	Cassette
Cdh23	chr10:60304661-60304825	72	0::34	0::52	7::35	5::39	0	1	1	A5SS
Gm17455	chr10:60399976-60400019	1	2::0	0::0	6::5	5::5	0	1	1	A5SS
Gm17455	chr10:60400302-60400803	2	1::2	7::0	5::5	5::5	-0.666666666666667	1	1	AltStart
Gm17455	chr10:60402091-60402765	3	0::3	0::7	5::5	5::5	0	1	1	AltStart
Slc29a3	chr10:60730570-60730652	3	20::0	16::1	13::39	11::35	0.0588235294117647	1	1	Cassette
Gm36750	chr10:60889323-60889333	2	0::0	0::0	5::5	5::5	0	1	1	A5SS
Gm36750	chr10:60889511-60890135	3	0::0	0::0	5::5	5::5	0	1	1	A3SS
LOC108167813	chr10:60927752-60927857	2	0::0	0::0	5::5	5::5	0	1	1	A3SS
Pldi	chr10:60937833-60937930	1	18::0	2::0	25::7	11::6	0	1	1	A5SS
Pldi	chr10:60936959-60937039	1-2	18::0	2::0	22::5	6::5	0	1	1	AltEnd
Sgpl1	chr10:61147585-61147616	1	26::5	26::6	28::16	23::13	0.0262096774193549	1	1	A5SS
Tbata	chr10:61175262-61175403	3	0::0	0::1	5::5	5::5	1	1	1	AltStart
Tbata	chr10:61179245-61179347	5	2::0	0::0	6::7	5::7	0	1	1	A3SS
Tbata	chr10:61180248-61180315	6	0::3	0::0	5::5	5::5	-1	1	1	A3SS
Gm29861	chr10:61217336-61217574	2	0::0	0::0	5::5	5::5	0	1	1	IR
Gm29861	chr10:61217149-61217336	2	0::0	0::0	5::5	5::5	0	1	1	AltStart
Prf1	chr10:61299804-61299911	2	2::0	0::2	7::5	5::6	1	1	1	A3SS
Pald1	chr10:61370654-61370755	2	1::36	2::26	5::13	6::9	-0.0444015444015444	1	1	AltStart
Eif4ebp2	chr10:61452727-61452741	2	1::2	1::0	11::9	14::7	-0.666666666666667	1	1	AltStart
Npffr1	chr10:61616928-61617177	3	0::0	0::0	5::5	5::5	0	1	1	Cassette
Aifm2	chr10:61726211-61726271	4	0::0	0::0	5::5	5::5	0	1	1	A5SS
Col13a1	chr10:61920363-61920591	3	2::12	1::11	5::23	5::19	0.0595238095238095	1	1	AltStart
Col13a1	chr10:61905254-61905280	7	16::1	12::4	9::12	8::17	0.191176470588235	1	1	Cassette
Col13a1	chr10:61895334-61895360	11	23::2	19::3	11::15	11::15	0.0563636363636364	1	1	Cassette
Col13a1	chr10:61891208-61891264	15	14::2	8::5	12::10	7::6	0.259615384615385	1	1	Cassette
Col13a1	chr10:61862015-61862113	32	19::5	16::11	11::20	13::17	0.199074074074074	1	1	Cassette
Col13a1	chr10:61853357-61853392	37	6::28	2::22	7::32	6::26	0.0931372549019608	1	1	Cassette
Col13a1	chr10:61842688-61843517	42	0::9	0::6	5::5	5::5	0	1	1	AltEnd
Col13a1	chr10:61908682-61908717	6	15::6	26::1	8::14	15::17	-0.248677248677249	1	1	Cassette_multi
Gm40674	chr10:61856823-61857050	2	0::0	0::0	5::29	5::26	0	1	1	AltStart
2010107G23Rik	chr10:62110598-62110959	1	1::42	2::37	6::17	7::15	-0.0280262373285629	1	1	A5SS
Hk1	chr10:62364888-62365068	2	0::0	0::0	5::5	5::5	0	1	1	Cassette
Hk1	chr10:62362150-62362269	3	0::0	0::0	5::5	5::5	0	1	1	AltStart
Hk1	chr10:62342501-62342721	6	0::2	0::3	5::5	5::5	0	1	1	AltStart
Hkdc1	chr10:62405346-62405425	7	0::0	0::0	5::5	5::5	0	1	1	A5SS
Hkdc1	chr10:62395500-62395701	13	0::0	0::0	5::5	5::5	0	1	1	AltEnd
Hkdc1	chr10:62393891-62394893	16	0::0	0::0	5::5	5::5	0	1	1	AltEnd
Srgn	chr10:62518052-62518144	2	0::0	0::0	5::38	5::31	0	1	1	Cassette
Srgn	chr10:62513429-62513526	3	0::0	0::0	5::5	5::5	0	1	1	AltStart
Srgn	chr10:62507913-62508686	4	36::0	15::0	21::5	19::5	0	1	1	AltStart
Stox1	chr10:62724263-62724432	2	0::0	0::0	5::5	5::5	0	1	1	Cassette
Ccar1	chr10:62792142-62792210	1	2::8	4::13	43::40	31::34	-0.0352941176470588	1	1	A5SS
Tet1	chr10:62887172-62887413	1	0::0	0::0	5::5	5::5	0	1	1	A5SS
Tet1	chr10:62885539-62885753	2	0::0	0::0	5::5	5::5	0	1	1	AltStart
Tet1	chr10:62865136-62866173	4	5::0	7::0	5::5	5::5	0	1	1	AltStart
Tet1	chr10:62833538-62833628	7	11::1	9::4	9::10	7::7	0.224358974358974	1	1	Cassette
Tet1	chr10:62818939-62819034	11	9::0	4::0	7::9	6::6	0	1	1	Cassette
Tet1	chr10:62813524-62813578	14	1::5	2::1	6::10	5::5	-0.5	1	1	A5SS
Dna2	chr10:62969958-62970061	19	0::13	0::5	7::17	11::15	0	1	1	A5SS
Rufy2	chr10:62980349-62981488	2	0::10	0::8	5::7	5::6	0	1	1	AltStart
Rufy2	chr10:63002946-63004657	14	0::61	0::49	5::67	6::66	0	1	1	A3SS
Hnrnph3	chr10:63023588-63023745	1	1::5	0::9	224::276	153::266	0.166666666666667	1	1	A5SS
Pbld2	chr10:63024465-63024901	1	0::11	0::12	7::8	6::6	0	1	1	A5SS
Pbld2	chr10:63036546-63036617	3	0::12	0::12	5::6	5::5	0	1	1	AltStart
Pbld1	chr10:63060824-63060915	1	8::8	7::3	11::16	13::11	-0.2	1	1	A5SS
Pbld1	chr10:63061297-63061466	2	5::8	10::3	9::15	16::12	-0.384615384615385	1	1	Cassette
Pbld1	chr10:63072019-63072047	9	15::0	4::1	25::23	11::13	0.2	1	1	A5SS
Ctnna3	chr10:63457511-63457664	2	86::0	57::0	50::5	32::5	0	1	1	AltStart
Ctnna3	chr10:63480317-63480419	3	8::83	5::50	10::35	7::23	-0.00299700299700299	1	1	AltStart
Gm30853	chr10:65898712-65898725	3	0::0	0::0	5::5	5::5	0	1	1	A5SS
Gm30853	chr10:65876520-65876645	5	0::0	0::0	5::5	5::5	0	1	1	Cassette
Gm40678	chr10:66810940-66811255	3	0::0	0::0	5::5	5::5	0	1	1	AltEnd
Gm31416	chr10:66832445-66832537	5	0::0	0::0	5::5	5::5	0	1	1	IR
1110002J07Rik	chr10:66918389-66918995	3	0::0	0::0	5::5	5::5	0	1	1	A3SS
1110002J07Rik	chr10:66917676-66917830	5	1::0	2::0	6::5	5::5	0	1	1	Cassette
1110002J07Rik	chr10:66914109-66914780	7	0::0	1::0	5::5	5::5	0	1	1	AltEnd
Jmjd1c	chr10:67097030-67097107	2	0::7	1::17	5::7	5::9	-0.0555555555555556	1	1	AltStart
Jmjd1c	chr10:67125243-67127422	3	2::7	0::18	5::7	5::9	0.222222222222222	1	1	AltStart
Jmjd1c	chr10:67185750-67186311	5	7::11	3::16	5::5	8::5	0.230994152046784	1	1	AltStart
Jmjd1c	chr10:67189736-67189849	6	25::3	34::2	19::18	27::21	-0.0515873015873015	1	1	Cassette
Jmjd1c	chr10:67216983-67217107	8	22::2	35::1	14::23	16::29	-0.0555555555555556	1	1	Cassette
Jmjd1c	chr10:67218038-67218117	9	11::3	19::3	17::25	24::40	-0.0779220779220779	1	1	A3SS
LOC108167816	chr10:67311597-67312650	2	0::0	0::0	5::5	5::5	0	1	1	AltStart
Gm32176	chr10:67510874-67511061	3	0::0	0::0	5::5	5::5	0	1	1	IR
Egr2	chr10:67535118-67535530	3	0::0	0::0	5::5	5::5	0	1	1	AltStart
Egr2	chr10:67536095-67536110	5	0::0	0::0	5::5	5::5	0	1	1	AltStart
Egr2	chr10:67537280-67537290	6	0::0	0::0	5::5	5::5	0	1	1	A5SS
Egr2	chr10:67537589-67537821	7	0::0	0::0	5::5	6::5	0	1	1	AltStart
Egr2	chr10:67537979-67538281	8	8::0	8::0	7::6	7::6	0	1	1	IR
Egr2	chr10:67537979-67538180	8	1::0	0::0	7::5	6::6	0	1	1	A5SS
Gm32364	chr10:67572076-67572125	2	0::0	0::0	5::5	5::5	0	1	1	AltStart
Gm32364	chr10:67572076-67576071	2	0::0	0::0	5::5	5::5	0	1	1	AltStart
Gm32364	chr10:67582739-67584351	6	0::0	0::0	5::6	5::5	0	1	1	AltStart
Gm32364	chr10:67586835-67588059	8	0::0	0::0	5::5	5::5	0	1	1	Cassette
Gm32364	chr10:67589366-67589451	9	0::0	0::0	5::5	6::6	0	1	1	A3SS
Gm32364	chr10:67591640-67592392	12	0::0	0::0	5::5	5::5	0	1	1	AltEnd
Gm32364	chr10:67586348-67586478	7	0::0	0::0	5::5	5::5	0	1	1	Cassette_multi
Gm32438	chr10:67698105-67698326	2	0::0	2::1	5::5	5::5	0.333333333333333	1	1	IR
LOC102635169	chr10:67785837-67786748	1	0::0	0::0	5::5	5::5	0	1	1	IR
Rtkn2	chr10:67987503-67987512	2	0::1	0::0	5::5	5::5	-1	1	1	A5SS
Rtkn2	chr10:68005689-68005694	6	0::0	2::0	7::5	6::6	0	1	1	A5SS
Rtkn2	chr10:68005709-68005856	7	0::0	1::2	6::5	6::6	0.666666666666667	1	1	AltStart
Rtkn2	chr10:68013906-68013915	8	0::0	0::2	5::6	5::6	1	1	1	Cassette
Arid5b	chr10:68276752-68277930	2	0::5	2::1	5::8	5::7	-0.666666666666667	1	1	A5SS
Arid5b	chr10:68243342-68243402	3	0::5	0::3	5::5	5::5	0	1	1	AltStart
Arid5b	chr10:68243004-68243229	4	6::0	6::0	8::5	6::9	0	1	1	Cassette
Arid5b	chr10:68136486-68136920	6	30::0	30::5	14::5	12::7	0.142857142857143	1	1	AltStart
Arid5b	chr10:68126727-68126751	9	57::0	36::0	52::58	36::39	0	1	1	A3SS
Gm32748	chr10:68329207-68329231	3	0::0	0::0	5::5	5::5	0	1	1	AltEnd
Gm40683	chr10:68415682-68415731	3	0::0	0::0	5::5	5::5	0	1	1	AltStart
Tmem26	chr10:68741750-68741831	3	0::0	0::0	5::5	5::5	0	1	1	Cassette
Gm32931	chr10:68818882-68819005	2	0::0	0::0	5::5	5::5	0	1	1	Cassette
Gm32931	chr10:68813283-68813408	4	0::0	0::0	5::5	5::5	0	1	1	AltEnd
Gm33035	chr10:69040207-69040243	2	0::0	0::0	5::5	5::5	0	1	1	Cassette
Gm33035	chr10:69034509-69034672	3	0::0	0::0	5::5	5::5	0	1	1	AltStart
Gm33035	chr10:69033105-69033382	5	0::0	0::0	5::5	5::5	0	1	1	AltStart
Gm33035	chr10:69023840-69024202	7	0::0	0::0	5::5	5::5	0	1	1	AltEnd
Gm33130	chr10:69085736-69085829	2	0::0	0::0	5::5	5::5	0	1	1	AltStart
Gm33263	chr10:69150935-69150992	1	0::0	0::0	5::5	5::5	0	1	1	A5SS
Rhobtb1	chr10:69151474-69151488	1	0::0	0::0	5::5	5::5	0	1	1	A5SS
Rhobtb1	chr10:69208552-69208612	3	0::0	0::0	5::5	7::5	0	1	1	AltStart
Rhobtb1	chr10:69212657-69212734	4	6::0	10::0	10::5	13::5	0	1	1	AltStart
Ank3	chr10:69884747-69884845	17	46::0	80::0	45::27	85::46	0	1	1	Cassette
Ank3	chr10:69705649-69706925	2	1::22	1::48	5::16	5::23	0.0325	1	1	AltStart
Ank3	chr10:69785592-69785672	2-3	17::24	20::50	17::8	19::11	0.128919860627178	1	1	AltStart
Ank3	chr10:69823078-69823101	8	0::33	0::63	5::39	5::81	0	1	1	Cassette
Ank3	chr10:69885139-69885237	18	14::41	8::87	9::47	7::80	0.170334928229665	1	1	Cassette
Ccdc6	chr10:70110237-70110346	2	0::51	0::46	5::14	5::10	0	1	1	AltStart
Mrln	chr10:70215764-70215797	2	0::40	0::14	5::25	5::11	0	1	1	AltStart
Slc16a9	chr10:70246389-70246489	2	0::16	0::10	5::20	5::16	0	1	1	AltStart
Gm40687	chr10:70291295-70291368	2	0::0	0::0	5::5	5::5	0	1	1	AltStart
Gm40687	chr10:70299430-70299682	4	0::0	0::0	5::5	5::5	0	1	1	AltEnd
Fam13c	chr10:70441093-70441137	3	0::49	1::47	5::13	7::12	-0.0208333333333333	1	1	AltStart
Phyhipl	chr10:70592676-70592810	2	0::0	0::0	5::5	5::5	0	1	1	A5SS
D630013N20Rik	chr10:70626257-70651925	2	0::0	0::0	5::5	5::5	0	1	1	AltStart
D630013N20Rik	chr10:70614132-70614245	5	0::0	0::0	5::5	5::5	0	1	1	Cassette
4930533K18Rik	chr10:70875226-70875366	3	0::0	0::0	5::5	5::5	0	1	1	Cassette
Bicc1	chr10:70953102-70953182	9-10	6::60	5::38	21::84	20::72	-0.0253699788583509	1	1	AltEnd
Gm20609	chr10:71312602-71312690	3	0::0	0::0	5::5	5::5	0	1	1	Cassette
Gm34659	chr10:72631760-72631798	2	0::0	0::0	5::5	5::5	0	1	1	AltStart
Gm34776	chr10:72971460-72972928	1	2::0	2::0	5::5	5::5	0	1	1	IR
Gm34776	chr10:72959031-72959165	4	0::0	0::0	5::5	5::5	0	1	1	Cassette
Gm34776	chr10:72957623-72957889	7	0::0	0::0	5::5	5::5	0	1	1	Cassette
Gm34776	chr10:72951537-72951593	8	0::0	0::0	5::5	5::5	0	1	1	Cassette
Pcdh15	chr10:73098046-73098499	2	0::0	0::0	5::5	5::5	0	1	1	AltStart
Pcdh15	chr10:73098513-73098846	3	0::0	0::0	5::5	5::5	0	1	1	AltStart
Pcdh15	chr10:73206167-73210229	5	0::0	0::0	5::5	5::5	0	1	1	Cassette
Pcdh15	chr10:73651787-73651906	8	0::0	0::0	5::5	5::5	0	1	1	Cassette
Pcdh15	chr10:73821867-73822259	10	0::0	0::0	5::5	5::5	0	1	1	AltStart
Pcdh15	chr10:74051093-74051107	12	0::0	0::0	5::5	5::5	0	1	1	Cassette
Pcdh15	chr10:74170449-74170609	14	0::0	0::0	5::5	5::5	0	1	1	Cassette
Pcdh15	chr10:74222360-74222470	17	0::0	0::0	5::5	5::5	0	1	1	Cassette
Pcdh15	chr10:74321438-74321458	22	0::1	0::0	5::7	5::5	-1	1	1	Cassette
Pcdh15	chr10:74506456-74507600	37	0::0	0::0	5::5	5::5	0	1	1	AltEnd
Pcdh15	chr10:74626147-74626155	43	0::4	0::1	5::7	5::5	0	1	1	Cassette
Pcdh15	chr10:74628928-74628933	45	0::4	0::1	5::5	5::5	0	1	1	Cassette
Pcdh15	chr10:74643364-74644727	51	2::1	0::2	5::5	5::5	0.666666666666667	1	1	AltEnd
Pcdh15	chr10:74630511-74637195	46	0::0	0::0	5::7	5::5	0	1	1	Cassette_multi
Pcdh15	chr10:74051598-74051663	13	0::0	0::0	5::5	5::5	0	1	1	Cassette_multi
Pcdh15	chr10:74355858-74379412	26	2::0	0::0	5::5	5::5	0	1	1	Cassette_multi
Rsph14	chr10:75032504-75032524	1	0::0	0::0	5::5	5::5	0	1	1	A5SS
Rsph14	chr10:74959212-74959483	7	0::0	0::0	5::5	5::5	0	1	1	AltEnd
Gnaz	chr10:74968808-74969110	2	0::4	0::1	5::5	5::5	0	1	1	AltStart
Gnaz	chr10:74972225-74972243	3	0::4	0::1	5::5	5::5	0	1	1	AltStart
Gnaz	chr10:74978791-74978856	4	6::0	2::0	6::6	5::6	0	1	1	Cassette
Rab36	chr10:75037321-75038433	1	10::0	13::2	7::6	7::6	0.133333333333333	1	1	IR
Rab36	chr10:75037321-75037483	1	0::2	0::3	6::5	5::5	0	1	1	A5SS
Rab36	chr10:75038427-75038440	2	0::0	1::0	12::12	17::15	0	1	1	A3SS
Rab36	chr10:75049852-75049896	7	0::7	0::10	8::10	5::8	0	1	1	A3SS
Rab36	chr10:75050508-75050642	8	1::0	1::0	6::9	6::10	0	1	1	A3SS
Bcr	chr10:75130614-75130784	3	0::27	0::33	5::21	5::19	0	1	1	AltStart
Bcr	chr10:75171335-75171548	18	1::49	0::64	8::80	8::46	0.02	1	1	AltEnd
Bcr	chr10:75174087-75174167	18-19	44::49	7::64	58::26	18::25	0.374526730274118	1	1	AltStart
Specc1l	chr10:75229238-75229868	5	2::2	0::0	5::61	5::58	-0.5	1	1	Cassette
Adora2a	chr10:75317169-75317646	2	15::46	14::22	10::23	11::16	-0.142987249544627	1	1	AltStart
Adora2a	chr10:75324858-75325036	3	0::61	0::36	5::14	5::12	0	1	1	AltStart
Gucd1	chr10:75517741-75517829	2	34::1	43::1	34::12	42::10	-0.00584415584415587	1	1	AltStart
Lrrc75b	chr10:75555775-75555837	4	0::8	0::5	5::19	5::15	0	1	1	Cassette
Ggt1	chr10:75568662-75568770	3	0::0	0::0	5::5	5::5	0	1	1	AltStart
Ggt1	chr10:75584798-75584820	12	0::1	0::4	5::5	5::6	0	1	1	A3SS
Ggt5	chr10:75604312-75604643	5	93::15	1::53	157::225	23::81	0.842592592592593	1	1	A3SS
Susd2	chr10:75642125-75642670	2	10::0	15::0	10::8	11::11	0	1	1	Cassette_multi
Cabin1	chr10:75764014-75764025	1	2::17	0::30	6::21	5::23	0.105263157894737	1	1	A5SS
Gm40696	chr10:75698390-75699626	2	0::0	0::0	5::6	5::7	0	1	1	A3SS
Gstt4	chr10:75815226-75815258	5	0::0	0::0	5::6	5::5	0	1	1	A3SS
Derl3	chr10:75893684-75893769	2	0::8	0::0	5::13	5::5	-1	1	1	A5SS
Derl3	chr10:75893770-75893843	3	11::0	1::0	8::9	7::6	0	1	1	Cassette
Derl3	chr10:75893959-75894627	4	18::1	3::0	11::15	6::6	-0.0526315789473685	1	1	Cassette_multi
Mmp11	chr10:75930397-75930453	2	0::42	1::38	5::33	5::28	-0.0256410256410256	1	1	AltStart
Gm867	chr10:75940420-75940564	1	0::2	0::0	5::5	5::5	-1	1	1	IR
Gm867	chr10:75939713-75939720	4	1::0	2::0	8::10	8::9	0	1	1	A5SS
Gm867	chr10:75939406-75939480	5	6::0	8::0	10::48	9::37	0	1	1	Cassette
Vpreb3	chr10:75949143-75949182	2	5::1	6::0	8::7	13::12	-0.166666666666667	1	1	A3SS
Gm5134	chr10:75957584-75957655	2	0::0	0::0	5::5	5::5	0	1	1	Cassette
Gm5134	chr10:75964416-75964520	3	0::0	0::0	5::5	5::5	0	1	1	Cassette
Gm5134	chr10:75995780-75995850	11	0::0	0::0	5::5	5::5	0	1	1	A3SS
Gm5134	chr10:75999036-75999266	12	0::0	0::0	5::5	5::5	0	1	1	Cassette
Gm5134	chr10:76000344-76000389	13	0::0	0::0	5::5	5::5	0	1	1	A3SS
Gm5134	chr10:76002704-76002803	14	0::0	0::0	5::5	5::5	0	1	1	Cassette
Gm5134	chr10:76005943-76005981	16	0::0	0::0	5::5	5::5	0	1	1	AltEnd
Gm5134	chr10:76005990-76006092	17	0::0	0::0	5::5	5::5	0	1	1	Cassette
Gm5134	chr10:76008997-76009231	18	0::0	0::0	5::5	5::5	0	1	1	IR
Zfp280b	chr10:76032733-76032749	1	8::5	36::6	11::5	37::9	-0.241758241758242	1	1	A5SS
Zfp280b	chr10:76032953-76033075	2	2::13	0::42	7::67	5::63	0.133333333333333	1	1	Cassette
Slc5a4b	chr10:76097476-76097520	6	0::0	0::0	5::5	5::5	0	1	1	AltStart
Slc5a4b	chr10:76095096-76095223	7	0::0	0::0	5::5	5::5	0	1	1	AltStart
Slc5a4b	chr10:76094870-76095070	8	0::0	0::0	5::5	5::5	0	1	1	AltStart
Dip2a	chr10:76321490-76321606	3	66::7	24::8	38::46	16::29	0.154109589041096	1	1	Cassette
Dip2a	chr10:76286442-76286488	20	0::28	0::28	6::28	11::34	0	1	1	A3SS
Dip2a	chr10:76271376-76271405	33	9::57	4::56	14::68	10::62	0.0696969696969697	1	1	Cassette
2610028H24Rik	chr10:76450491-76450633	2	0::14	0::24	5::14	6::25	0	1	1	A3SS
2610028H24Rik	chr10:76451313-76451386	3	20::0	43::2	12::11	25::16	0.0444444444444444	1	1	Cassette
2610028H24Rik	chr10:76452758-76452784	4	0::9	1::22	5::16	7::25	-0.0434782608695652	1	1	A3SS
2610028H24Rik	chr10:76458371-76458433	8	0::8	0::6	9::49	7::40	0	1	1	AltEnd
Ybey	chr10:76459567-76463319	5	42::3	51::5	47::15	38::14	0.0226190476190476	1	1	Cassette
Ybey	chr10:76458162-76458422	6	3::8	5::6	8::20	8::14	-0.181818181818182	1	1	A3SS
Mcm3ap	chr10:76481409-76481511	7-8	12::50	4::31	40::106	24::68	0.0792626728110599	1	1	Cassette
Mcm3ap	chr10:76481692-76482624	8	13::70	5::37	35::116	30::64	0.0375788869764773	1	1	A3SS
Lss	chr10:76537569-76537663	6	19::0	11::3	14::17	9::12	0.214285714285714	1	1	Cassette
Lss	chr10:76547004-76547393	18	0::14	1::10	5::18	5::10	-0.0909090909090909	1	1	AltEnd
Lss	chr10:76547540-76547549	19	1::8	5::4	9::13	11::9	-0.444444444444444	1	1	A5SS
4930483K19Rik	chr10:76546211-76546763	4	0::10	0::10	5::14	5::9	0	1	1	IR
Gm15343	chr10:76569631-76569721	2	0::0	0::0	5::5	5::5	0	1	1	AltStart
Gm15343	chr10:76568754-76568903	4	0::0	0::0	5::5	5::5	0	1	1	IR
Gm15343	chr10:76566047-76568754	5	0::0	0::0	5::5	5::5	0	1	1	AltEnd
Spatc1l	chr10:76562349-76562567	2	0::0	0::0	5::5	5::5	0	1	1	A5SS
Spatc1l	chr10:76564131-76564195	3	0::0	0::0	5::5	5::5	0	1	1	A5SS
Ftcd	chr10:76576347-76576388	2	0::0	0::0	5::5	5::5	0	1	1	AltStart
Ftcd	chr10:76579783-76579871	5	0::0	0::0	5::5	5::5	0	1	1	Cassette
Pcbp3	chr10:76905775-76905857	2	0::10	1::12	5::8	5::8	-0.0769230769230769	1	1	AltStart
Pcbp3	chr10:76902777-76902847	3	0::10	0::13	5::7	5::7	0	1	1	AltStart
Pcbp3	chr10:76874079-76874161	5	0::18	0::16	5::10	5::11	0	1	1	AltStart
Pcbp3	chr10:76804820-76804934	10	0::25	2::24	5::26	5::27	-0.0769230769230769	1	1	Cassette
Pcbp3	chr10:76785071-76785140	17	2::39	1::41	7::38	7::40	0.0249709639953542	1	1	A5SS
Pcbp3	chr10:76763384-76763391	22	47::1	44::2	34::50	31::55	0.0226449275362318	1	1	A3SS
Pcbp3	chr10:76847736-76847812	8	6::16	7::13	5::21	6::22	-0.0772727272727273	1	1	Cassette_multi
Pcbp3	chr10:76849377-76850348	6	1::2	1::3	5::11	5::13	0.0833333333333333	1	1	Cassette_multi
Gm3137	chr10:77028701-77029213	2	0::0	0::0	5::5	5::5	0	1	1	AltStart
Gm3137	chr10:77019420-77020244	3	0::0	0::0	5::5	5::5	0	1	1	Cassette
Gm3137	chr10:77015097-77015236	5	0::0	0::0	5::5	5::5	0	1	1	AltStart
Gm3137	chr10:77011928-77012077	6	0::0	0::0	5::5	5::5	0	1	1	A5SS
Slc19a1	chr10:77032290-77032399	1	0::0	0::0	5::5	5::5	0	1	1	A5SS
Slc19a1	chr10:77032739-77032780	2	0::0	1::0	5::5	5::5	0	1	1	AltStart
Slc19a1	chr10:77033347-77033445	3	1::38	1::30	9::19	7::14	-0.00661703887510339	1	1	A5SS
Slc19a1	chr10:77042450-77042569	5	54::3	30::4	69::60	52::48	0.065015479876161	1	1	A5SS
Slc19a1	chr10:77044623-77044720	7	2::55	2::32	6::64	9::54	-0.0237358101135191	1	1	MXE
Col18a1	chr10:77112218-77114095	3	12::34	2::46	11::22	10::27	0.219202898550725	1	1	AltStart
Col18a1	chr10:77112959-77113982	3	2::34	5::46	10::22	12::27	-0.042483660130719	1	1	AltStart
Col18a1	chr10:77077228-77077600	17	3::52	0::40	7::49	7::38	0.0545454545454545	1	1	AltEnd
Gm35837	chr10:77225587-77226226	2	0::0	0::0	5::5	5::5	0	1	1	AltStart
Pofut2	chr10:77267165-77267189	8	6::9	5::15	183::764	184::766	0.15	1	1	A3SS
Adarb1	chr10:77325031-77325691	5	46::23	26::22	22::85	17::58	0.125	1	1	Cassette
Adarb1	chr10:77322583-77322630	6	12::30	14::20	38::85	34::57	-0.126050420168067	1	1	A3SS
Gm35920	chr10:77461235-77461688	3	0::0	0::0	5::5	6::5	0	1	1	AltEnd
Tspear	chr10:77868311-77869473	6	0::0	0::0	5::5	5::5	0	1	1	AltStart
Tspear	chr10:77870549-77870563	8	0::0	0::0	5::5	5::5	0	1	1	A5SS
Tspear	chr10:77874885-77874919	10	0::0	0::0	5::5	5::5	0	1	1	A3SS
Gm7137	chr10:77788037-77788116	1	0::0	0::0	5::5	5::5	0	1	1	IR
Gm19402	chr10:77690500-77690597	1	0::0	0::0	5::5	5::5	0	1	1	IR
Gm19402	chr10:77690597-77690607	1	0::0	0::0	5::5	5::5	0	1	1	A5SS
Gm19402	chr10:77690486-77690500	2	0::0	0::0	5::5	5::5	0	1	1	A3SS
Trpm2	chr10:77937981-77938142	13	1::0	0::2	6::7	5::6	1	1	1	A3SS
Trpm2	chr10:77938062-77938142	13	0::0	0::2	6::5	5::7	1	1	1	AltStart
Trpm2	chr10:77933038-77933429	19	0::0	0::0	5::5	5::5	0	1	1	AltEnd
Trpm2	chr10:77932076-77932135	20	0::2	0::0	5::5	5::5	-1	1	1	A5SS
Trpm2	chr10:77931360-77931534	21	0::2	0::0	5::5	5::5	-1	1	1	Cassette
Trpm2	chr10:77929829-77929961	23	0::0	2::0	5::5	5::6	0	1	1	Cassette
Trpm2	chr10:77924163-77924219	26	0::1	0::3	5::6	6::6	0	1	1	A3SS
Trpm2	chr10:77916365-77916371	33	0::0	2::0	5::5	5::5	0	1	1	Cassette
Aire	chr10:78039931-78039943	6	0::0	0::0	5::5	5::5	0	1	1	A5SS
Aire	chr10:78039504-78039561	8	0::0	0::0	5::5	5::5	0	1	1	Cassette
Aire	chr10:78035657-78035833	11	0::0	0::0	5::5	6::5	0	1	1	Cassette
Aire	chr10:78039662-78040079	6	0::0	0::0	5::5	5::5	0	1	1	Cassette_multi
Aire	chr10:78034586-78034707	12	0::0	0::0	6::5	5::5	0	1	1	Cassette_multi
Dnmt3l	chr10:78049842-78049911	3	0::0	0::0	5::5	5::5	0	1	1	AltStart
Dnmt3l	chr10:78055335-78055716	12	0::16	0::9	5::10	5::9	0	1	1	AltStart
Dnmt3l	chr10:78056412-78056750	13	0::0	0::0	5::6	5::5	0	1	1	Cassette
Gm30122	chr10:78255847-78255927	2-3	12::20	13::18	13::19	12::20	-0.0443548387096774	1	1	AltStart
Gm40709	chr10:78354354-78354455	3	0::0	0::0	5::5	5::5	0	1	1	Cassette
Gm40709	chr10:78355304-78355455	4	0::0	0::0	5::5	5::5	0	1	1	AltEnd
Casp14	chr10:78713990-78714397	5	1::0	0::0	5::5	5::5	0	1	1	Cassette_multi
Slc1a6	chr10:78812763-78812802	9	0::0	0::1	5::5	5::5	1	1	1	A3SS
Gm40712	chr10:79028277-79028761	1	0::0	0::0	5::5	5::5	0	1	1	IR
Plpp2	chr10:79533624-79533665	1	19::4	24::12	18::13	24::16	0.159420289855073	1	1	A5SS
Plpp2	chr10:79530877-79531028	2	48::1	77::0	26::27	44::29	-0.0204081632653061	1	1	Cassette
Mier2	chr10:79554911-79555074	1	2::13	2::18	5::5	5::5	0.0333333333333333	1	1	A5SS
Mier2	chr10:79554546-79554884	2	25::15	12::20	19::5	18::5	0.25	1	1	AltStart
Theg	chr10:79585904-79585975	3	0::0	0::0	5::5	5::5	0	1	1	Cassette
Theg	chr10:79578575-79578826	8	0::0	0::0	5::5	5::5	0	1	1	AltEnd
C2cd4c	chr10:79613757-79613890	1	0::0	0::0	5::5	5::5	0	1	1	A5SS
Madcam1	chr10:79666339-79666770	4	0::0	0::0	5::5	5::5	0	1	1	Cassette
Cdc34	chr10:79682400-79682410	2	9::11	12::9	427::2485	405::2221	-0.121428571428571	1	1	A3SS
Gzmm	chr10:79692494-79692980	2	39::1	31::1	15::73	19::70	0.00624999999999998	1	1	Cassette
Fgf22	chr10:79756764-79756787	3	0::0	0::0	5::5	7::5	0	1	1	A3SS
Prss57	chr10:79790230-79790274	2	0::4	0::0	5::9	5::6	-1	1	1	AltStart
Prss57	chr10:79784346-79784454	6	2::0	0::0	5::7	5::5	0	1	1	A5SS
Prss57	chr10:79783399-79783460	7	2::0	0::0	6::62	5::51	0	1	1	A3SS
Gm40713	chr10:79805837-79805984	2	0::0	0::0	6::7	8::7	0	1	1	AltStart
Misp	chr10:79822535-79822740	2	2::0	0::1	6::5	5::5	1	1	1	Cassette
Misp	chr10:79824594-79824747	3	0::2	0::1	8::5	5::5	0	1	1	AltStart
Misp	chr10:79824757-79824851	4	0::2	0::1	8::6	5::5	0	1	1	AltStart
Misp	chr10:79825663-79825696	5	0::2	0::1	5::5	5::5	0	1	1	A3SS
Plppr3	chr10:79874107-79874289	1	5::0	4::0	7::5	6::5	0	1	1	IR
Plppr3	chr10:79867030-79867172	4	10::0	3::0	11::8	6::6	0	1	1	IR
Kiss1r	chr10:79921015-79921247	4	2::0	5::0	8::7	6::7	0	1	1	Cassette
Kiss1r	chr10:79922049-79922213	5	7::1	3::1	7::6	6::6	0.125	1	1	IR
Kiss1r	chr10:79922022-79922049	5	1::0	1::0	7::5	6::6	0	1	1	A5SS
Arid3a	chr10:79927341-79927400	2	0::11	3::4	5::11	7::6	-0.428571428571429	1	1	AltStart
Arid3a	chr10:79927480-79927548	3	0::11	0::7	6::9	6::6	0	1	1	AltStart
Arid3a	chr10:79929546-79930530	4	0::11	0::7	5::9	5::6	0	1	1	AltStart
Arid3a	chr10:79950628-79950634	10	16::0	8::0	15::13	9::10	0	1	1	A3SS
Grin3b	chr10:79974963-79974990	5	0::1	0::2	40::47	25::45	0	1	1	AltEnd
Grin3b	chr10:79976117-79976205	8	1::2	3::0	48::63	57::60	-0.666666666666667	1	1	A5SS
Grin3b	chr10:79976558-79976635	9	101::3	38::6	64::53	24::36	0.107517482517482	1	1	IR
Abca7	chr10:79998487-79998524	6	19::9	18::4	29::37	19::27	-0.13961038961039	1	1	A5SS
Abca7	chr10:80007300-80007324	27	34::10	30::10	52::56	36::52	0.0227272727272727	1	1	A3SS
Hmha1	chr10:80016921-80017103	2	3::30	5::36	10::29	12::32	-0.0310421286031042	1	1	AltStart
Hmha1	chr10:80017609-80017652	3	0::33	1::41	6::21	7::23	-0.0238095238095238	1	1	AltStart
Hmha1	chr10:80021194-80021226	8	0::38	0::34	15::61	17::41	0	1	1	A5SS
Hmha1	chr10:80026734-80026750	18	1::70	1::47	34::71	24::64	-0.00674882629107981	1	1	A5SS
Sbno2	chr10:80104202-80104466	2	0::0	0::0	5::5	5::5	0	1	1	AltStart
Sbno2	chr10:80101072-80101187	4	0::40	0::33	5::10	5::9	0	1	1	AltStart
Sbno2	chr10:80079953-80080445	8	8::52	3::31	13::65	13::50	0.0450980392156863	1	1	AltStart
Sbno2	chr10:80075228-80075696	9	8::58	6::34	12::23	19::21	-0.0287878787878788	1	1	AltStart
Sbno2	chr10:80102610-80102702	2	40::0	33::0	28::5	24::5	0	1	1	AltStart
Cbarp	chr10:80139086-80139353	2	10::6	11::2	10::8	10::8	-0.221153846153846	1	1	AltStart
Cbarp	chr10:80138221-80138615	3	0::16	0::13	5::7	5::8	0	1	1	AltStart
Cbarp	chr10:80137872-80138107	4	0::16	0::13	5::5	5::6	0	1	1	AltStart
Cbarp	chr10:80137623-80137862	5	0::16	0::13	5::5	5::6	0	1	1	AltStart
Cbarp	chr10:80137043-80137182	7	29::0	27::0	15::18	18::17	0	1	1	Cassette
Cbarp	chr10:80136663-80136743	9	31::1	23::2	14::22	12::20	0.04875	1	1	Cassette
Cirbp	chr10:80171895-80171995	8-9	22::43	11::32	309::715	231::528	0.0826475849731664	1	1	Cassette
Mum1	chr10:80226704-80226806	1	9::25	2::14	12::9	6::6	0.139705882352941	1	1	A5SS
Rps15	chr10:80293819-80293864	4	6::12	12::3	22113::26118	19330::20942	-0.466666666666667	1	1	A5SS
Apc2	chr10:80299278-80301315	2	0::0	0::0	5::5	5::5	0	1	1	A5SS
Apc2	chr10:80306506-80306521	10	12::0	8::0	15::11	12::8	0	1	1	A5SS
Pcsk4	chr10:80323483-80323600	11	15::13	19::3	61::64	50::51	-0.327922077922078	1	1	Cassette
Pcsk4	chr10:80323175-80323206	12	0::21	3::10	61::80	61::57	-0.230769230769231	1	1	A3SS
Pcsk4	chr10:80323673-80323776	10	15::0	22::0	27::37	23::31	0	1	1	Cassette
Pcsk4	chr10:80324932-80325405	7	2::0	3::0	12::7	8::10	0	1	1	Cassette_multi
Reep6	chr10:80334506-80334626	5	0::41	0::40	9::50	9::54	0	1	1	AltEnd
Plk5	chr10:80356802-80357682	2	0::0	0::0	5::5	5::5	0	1	1	AltStart
Plk5	chr10:80358217-80358358	4	9::0	17::0	10::14	15::13	0	1	1	Cassette
Plk5	chr10:80358748-80358787	5	0::9	0::17	6::21	14::23	0	1	1	A3SS
Plk5	chr10:80360669-80360686	10	0::17	0::20	5::20	5::22	0	1	1	A3SS
Uqcr11	chr10:80406688-80406699	1	17::21	4::13	16162::14481	11873::10856	0.231032125768968	1	1	A5SS
Uqcr11	chr10:80404275-80404289	2	21::9	13::3	26567::32405	19377::23269	-0.128415300546448	1	1	A3SS
Atp8b3	chr10:80523652-80523891	25	0::0	0::0	5::5	5::5	0	1	1	Cassette
Atp8b3	chr10:80522011-80522149	26	0::0	0::0	5::5	5::5	0	1	1	Cassette_multi
Rexo1	chr10:80548533-80549065	3	37::14	28::8	23::91	18::75	-0.0553317217297878	1	1	IR
Gm31057	chr10:80553204-80555297	2	0::52	0::34	5::80	5::54	0	1	1	AltEnd
Gm26710	chr10:80577812-80578282	2	2::0	0::0	5::5	5::5	0	1	1	AltStart
Gm31298	chr10:80617410-80617545	2	0::0	0::0	6::5	5::5	0	1	1	Cassette
Izumo4	chr10:80702274-80702354	1-2	46::1	24::1	25::6	12::5	0.0187234042553192	1	1	AltStart
Izumo4	chr10:80704194-80704289	9	2::56	0::39	24::56	17::36	0.0344827586206897	1	1	A5SS
Izumo4	chr10:80704290-80704418	10	2::55	3::37	26::40	17::22	-0.0399122807017544	1	1	A3SS
Izumo4	chr10:80704621-80704699	11	3::36	3::21	52::87	39::45	-0.0480769230769231	1	1	A3SS
Amh	chr10:80806516-80806540	4	0::4	0::3	5::10	6::7	0	1	1	A3SS
Jsrp1	chr10:80812770-80812904	2	2::0	0::0	5::6	5::11	0	1	1	Cassette
Jsrp1	chr10:80810364-80810464	5	0::8	0::4	5::11	5::7	0	1	1	IR
Lingo3	chr10:80843679-80843909	2	0::23	0::33	5::14	5::23	0	1	1	AltStart
Lingo3	chr10:80842467-80843596	3	0::23	0::33	5::6	5::9	0	1	1	AltStart
Lingo3	chr10:80839813-80839818	4	0::0	0::0	5::5	9::5	0	1	1	A5SS
Sppl2b	chr10:80867383-80867403	16	1::15	1::15	64::232	59::208	0	1	1	A3SS
Tmprss9	chr10:80885148-80885189	6	0::0	1::0	5::5	5::5	0	1	1	Cassette
Tmprss9	chr10:80886179-80886244	7	0::0	0::0	5::5	5::5	0	1	1	A5SS
Tmprss9	chr10:80887466-80887555	8	0::0	0::0	5::5	5::5	0	1	1	A5SS
Tmprss9	chr10:80898106-80898185	17	1::1	0::0	5::6	5::5	-0.5	1	1	IR
Timm13	chr10:80900282-80900332	3	7::13	10::3	15::583	14::468	-0.419230769230769	1	1	A3SS
Gng7	chr10:81001233-81001365	2	1::1	0::5	5::5	5::8	0.5	1	1	AltStart
Diras1	chr10:81025339-81025377	2	0::0	0::0	5::5	5::5	0	1	1	AltStart
Zbtb7a	chr10:81135522-81135591	1	5::2	10::0	14::7	15::5	-0.285714285714286	1	1	A5SS
Zbtb7a	chr10:81136659-81136699	2	30::21	23::19	35::12	30::10	0.0406162464985994	1	1	A5SS
Nmrk2	chr10:81200580-81200607	3	0::82	0::68	39::119	39::94	0	1	1	A3SS
Atcay	chr10:81209298-81210053	10	4::1	13::0	93::81	118::84	-0.2	1	1	A5SS
Zfr2	chr10:81233611-81233691	1-2	5::12	7::9	13::18	14::18	-0.143382352941176	1	1	AltEnd
Zfr2	chr10:81244780-81244897	8	4::20	0::25	13::33	8::33	0.166666666666667	1	1	A5SS
Zfr2	chr10:81249260-81249685	15	2::27	11::21	6::36	11::40	-0.274784482758621	1	1	IR
Matk	chr10:81253536-81253730	2	0::0	3::0	6::7	6::9	0	1	1	Cassette
Matk	chr10:81257299-81257574	4	10::0	5::0	5::5	7::8	0	1	1	AltStart
Matk	chr10:81257836-81257970	5	0::10	0::5	5::5	6::7	0	1	1	AltStart
Matk	chr10:81258041-81258304	6	0::10	0::5	5::6	5::6	0	1	1	Cassette
Apba3	chr10:81267133-81268171	1	3::0	3::1	6::153	5::147	0.25	1	1	IR
Apba3	chr10:81268810-81268858	3	16::25	9::38	1089::850	1023::757	0.198754540736897	1	1	A3SS
Tjp3	chr10:81291048-81291275	2	3::0	1::0	7::5	5::5	0	1	1	Cassette
Tjp3	chr10:81285601-81285781	3	0::3	0::1	5::6	5::5	0	1	1	AltStart
Tbxa2r	chr10:81330015-81330168	3	3::23	14::21	6::32	13::34	-0.284615384615385	1	1	Cassette
Gipc3	chr10:81340264-81340376	4	53::9	37::2	26::36	17::29	-0.0938792390405293	1	1	Cassette
Gipc3	chr10:81338184-81338197	5	4::25	6::13	13::35	13::21	-0.177858439201452	1	1	A5SS
Celf5	chr10:81481839-81482022	2	0::0	0::0	5::5	5::5	0	1	1	AltStart
Celf5	chr10:81473449-81474844	4	0::0	0::0	5::5	5::5	0	1	1	AltStart
Celf5	chr10:81473231-81473338	5	0::0	0::0	5::5	5::5	0	1	1	AltStart
Celf5	chr10:81472821-81472925	7	0::0	0::0	5::5	5::5	0	1	1	AltStart
Celf5	chr10:81462771-81462812	16	0::0	0::0	5::5	5::5	0	1	1	A3SS
Gna15	chr10:81504519-81504593	7	4::8	0::7	8::12	5::14	0.333333333333333	1	1	Cassette
Gm31936	chr10:81569175-81569266	1	0::0	0::0	5::5	5::5	0	1	1	IR
Gm31936	chr10:81571155-81571440	3	0::0	3::2	5::5	5::5	0.4	1	1	IR
Gm31936	chr10:81570420-81571155	3	0::0	2::0	5::5	5::5	0	1	1	A5SS
Tle2	chr10:81580298-81580331	7	33::2	24::3	110::90	92::91	0.053968253968254	1	1	A5SS
Tle2	chr10:81590353-81590557	22	2::2	4::1	26::9	24::7	-0.3	1	1	A3SS
Tle6	chr10:81600798-81600915	2	6::7	8::5	6::5	8::6	-0.153846153846154	1	1	AltStart
Tle6	chr10:81600035-81600115	3	44::0	36::0	31::18	23::17	0	1	1	Cassette
Tle6	chr10:81597460-81597676	6	0::39	0::45	8::44	5::42	0	1	1	AltStart
Tle6	chr10:81597296-81597376	6-7	13::39	15::45	15::19	16::17	0	1	1	AltStart
Tle6	chr10:81594242-81594327	11	11::44	10::39	13::71	11::65	-0.00408163265306122	1	1	IR
Gm32024	chr10:81596255-81596332	3	0::52	0::60	27::84	12::80	0	1	1	A5SS
Gm32024	chr10:81598011-81598570	4	0::40	0::46	8::29	6::28	0	1	1	AltEnd
Gm32024	chr10:81599011-81599077	5	0::44	0::47	5::43	10::38	0	1	1	A3SS
Gm32024	chr10:81600035-81600115	6	45::2	33::0	31::23	23::20	-0.0425531914893617	1	1	Cassette
Gm32024	chr10:81600798-81600878	6	6::9	8::5	8::7	10::7	-0.215384615384615	1	1	AltEnd
Ankrd24	chr10:81628740-81628925	2	2::0	2::0	5::5	5::6	0	1	1	Cassette
Ankrd24	chr10:81632317-81633755	4	3::1	5::2	5::5	5::6	0.0357142857142857	1	1	AltStart
Ankrd24	chr10:81634616-81634753	5	6::2	12::1	7::5	6::5	-0.173076923076923	1	1	Cassette
Ankrd24	chr10:81634985-81634995	6	9::4	12::2	14::13	19::14	-0.164835164835165	1	1	A5SS
Ankrd24	chr10:81635486-81635516	8	0::22	0::16	5::14	5::12	0	1	1	AltStart
Ankrd24	chr10:81635752-81636369	9	14::17	13::13	12::28	13::21	-0.0483870967741936	1	1	IR
Ankrd24	chr10:81635688-81635857	9	39::3	28::0	15::21	13::17	-0.0714285714285714	1	1	Cassette
Ankrd24	chr10:81639344-81639856	14	35::6	5::8	17::34	5::21	0.469043151969981	1	1	IR
Ankrd24	chr10:81639362-81639712	15	7::7	3::12	17::31	5::22	0.3	1	1	AltStart
Ankrd24	chr10:81640135-81640768	17	47::10	32::9	26::40	17::29	0.0440735986307231	1	1	IR
Ankrd24	chr10:81641976-81642048	20	52::4	36::2	28::35	23::24	-0.0187969924812029	1	1	Cassette
Ankrd24	chr10:81635070-81635158	7	34::1	29::1	22::5	19::5	0.00476190476190474	1	1	Cassette_multi
Ankrd24	chr10:81638069-81638377	11	52::1	40::0	31::31	25::22	-0.0188679245283019	1	1	Cassette_multi
Zfp433	chr10:81706167-81706185	3	0::17	0::13	5::5	5::5	0	1	1	AltStart
Zfp433	chr10:81707147-81707245	5	0::0	0::0	5::6	5::5	0	1	1	Cassette
Zfp433	chr10:81718469-81718616	6	2::14	2::11	5::5	5::5	-0.0567270567270567	1	1	Cassette
Gm32687	chr10:81864854-81864885	2	0::7	3::7	6::5	11::5	-0.272727272727273	1	1	AltStart
Gm32687	chr10:81865232-81865423	3	0::1	3::0	5::5	6::8	-1	1	1	Cassette
Gm32687	chr10:81866256-81866354	5	0::0	0::0	5::5	5::6	0	1	1	Cassette
Gm32687	chr10:81877579-81877726	6	2::7	3::6	5::5	7::5	-0.206368646662584	1	1	Cassette
Zfp781	chr10:81910888-81911023	2	4::14	10::11	5::5	5::5	-0.234735413839891	1	1	Cassette
Zfp781	chr10:81906206-81906266	4	23::8	6::6	5::5	5::5	0.207991242474001	1	1	Cassette
LOC102635133	chr10:81997117-81998014	1	0::7	0::3	5::5	5::5	0	1	1	A5SS
LOC102635133	chr10:81998461-81999444	2	4::7	5::3	5::5	6::5	-0.228464419475655	1	1	Cassette_multi
Zfp873	chr10:82058683-82058743	3	45::7	19::6	28::41	13::37	0.105384615384615	1	1	Cassette
Zfp873	chr10:82064189-82064355	6	11::1	6::0	40::6	30::6	-0.0833333333333334	1	1	AltEnd
Gm40720	chr10:82178467-82178547	2	0::1	0::0	5::5	5::5	-1	1	1	AltStart
Gm40720	chr10:82189100-82189261	3	0::1	0::0	5::5	5::5	-1	1	1	Cassette
Gm15608	chr10:82195143-82195338	1	1::0	6::0	5::8	8::10	0	1	1	IR
Gm15608	chr10:82199236-82201392	3	1::0	1::0	5::5	5::5	0	1	1	IR
Zfp938	chr10:82227445-82227531	3	15::70	19::29	100::217	97::160	-0.219362745098039	1	1	A5SS
LOC102635990	chr10:82295486-82295664	4	0::0	0::0	5::5	5::5	0	1	1	IR
Gm4924	chr10:82354525-82354659	2	0::7	1::18	5::7	5::13	-0.0526315789473684	1	1	AltStart
Gm4924	chr10:82369733-82369768	5	0::3	0::1	5::10	5::10	0	1	1	Cassette
Gm4924	chr10:82403971-82404029	5	2::2	0::3	8::5	6::5	0.5	1	1	Cassette
Glt8d2	chr10:82690489-82690672	2	24::0	27::0	14::5	16::5	0	1	1	A5SS
Hcfc2	chr10:82741281-82741392	16	0::0	0::0	125::17	113::18	0	1	1	AltEnd
Hcfc2	chr10:82747487-82749001	17	0::0	0::0	22::5	24::5	0	1	1	AltEnd
Hcfc2	chr10:82756137-82756570	18	0::0	0::0	5::6	5::5	0	1	1	AltEnd
Hcfc2	chr10:82758135-82758437	19	0::0	0::0	6::5	6::5	0	1	1	AltEnd
Gm38560	chr10:82857042-82857122	3	34::65	14::46	35::97	22::76	0.11010101010101	1	1	A5SS
Chst11	chr10:82985967-82985982	1	6::10	1::2	11::8	7::8	0.0416666666666667	1	1	A5SS
Chst11	chr10:83033428-83033765	2	0::16	0::3	5::8	5::6	0	1	1	AltStart
Slc41a2	chr10:83337226-83337760	1	0::0	0::2	5::5	5::5	1	1	1	A5SS
Slc41a2	chr10:83322839-83322991	2	0::0	0::2	5::5	5::5	1	1	1	AltStart
Aldh1l2	chr10:83520385-83520435	4	25::1	20::0	28::37	26::43	-0.0384615384615384	1	1	A3SS
Aldh1l2	chr10:83500341-83500538	18	0::47	0::30	6::50	5::36	0	1	1	Cassette
A230046K03Rik	chr10:83546936-83547029	3	2::38	1::25	5::28	5::19	0.0277199021650512	1	1	AltStart
A230046K03Rik	chr10:83547104-83547132	4	1::43	0::26	5::28	5::16	0.0107605771582294	1	1	AltStart
A230046K03Rik	chr10:83556001-83556013	11	2::56	4::63	16::48	17::59	-0.0252187339166238	1	1	A3SS
A230046K03Rik	chr10:83560541-83561124	16	0::24	0::30	5::61	5::42	0	1	1	AltStart
1500009L16Rik	chr10:83726553-83726633	1-2	23::10	45::29	29::6	55::7	0.0888615888615889	1	1	AltStart
1500009L16Rik	chr10:83737909-83737933	2	46::1	104::0	39::9	73::13	-0.0212765957446809	1	1	Cassette
1500009L16Rik	chr10:83757445-83757450	3	40::8	76::4	21::62	35::88	-0.116666666666667	1	1	A3SS
Gm34043	chr10:83948038-83948134	3	0::0	0::0	5::5	5::5	0	1	1	AltEnd
Gm34184	chr10:84064261-84064587	3	0::0	0::0	5::5	5::5	0	1	1	AltEnd
Gm34113	chr10:84089683-84089712	2	0::0	0::0	5::5	5::5	0	1	1	AltStart
Gm34113	chr10:84089729-84089883	3	0::0	0::0	5::5	5::5	0	1	1	AltStart
Gm34405	chr10:84516303-84516316	1	0::0	0::0	5::5	5::5	0	1	1	A5SS
Gm34405	chr10:84502553-84502806	3	0::0	0::0	5::5	5::5	0	1	1	AltStart
Rfx4	chr10:84756626-84756684	2	0::0	0::0	5::5	5::5	0	1	1	AltStart
Rfx4	chr10:84761931-84762324	3	0::0	0::0	5::5	5::5	0	1	1	AltStart
Rfx4	chr10:84838148-84838279	8	0::1	0::0	5::5	5::5	-1	1	1	AltStart
Gm40728	chr10:84798131-84798518	4	0::0	0::0	5::5	5::5	0	1	1	AltEnd
Ric8b	chr10:85009452-85009627	12	30::22	19::8	21::238	23::210	-0.126780626780627	1	1	Cassette
Btbd11	chr10:85598411-85598577	4	2::7	0::4	6::9	5::8	0.222222222222222	1	1	AltStart
Btbd11	chr10:85631293-85632309	10	31::4	20::0	15::25	13::14	-0.114285714285714	1	1	Cassette_multi
Gm6713	chr10:85706776-85706957	3	0::0	0::0	5::5	5::5	0	1	1	Cassette
Gm6713	chr10:85705726-85706734	4	0::0	0::0	5::5	5::5	0	1	1	A3SS
Gm6713	chr10:85701117-85701791	9	0::0	0::0	5::5	5::5	0	1	1	A3SS
Gm6713	chr10:85700820-85700856	10	0::0	0::0	5::5	5::5	0	1	1	A3SS
Gm6713	chr10:85699379-85700522	11	0::0	0::0	5::5	5::5	0	1	1	AltEnd
Prdm4	chr10:85916808-85916975	2	38::3	31::3	31::7	23::6	0.0150645624103301	1	1	A5SS
Syn3	chr10:86498766-86498790	1	0::0	0::0	6::5	5::5	0	1	1	A5SS
Syn3	chr10:86491754-86492218	2	0::0	0::0	5::5	5::5	0	1	1	AltStart
Syn3	chr10:86477666-86477732	3	0::0	0::0	5::5	5::5	0	1	1	AltStart
Syn3	chr10:86320725-86322307	9	0::4	0::5	5::5	5::5	0	1	1	AltEnd
Syn3	chr10:86291593-86294651	10	0::4	0::5	5::5	5::5	0	1	1	AltEnd
Syn3	chr10:86209547-86212553	11	1::0	3::0	5::5	5::5	0	1	1	Cassette
Syn3	chr10:86198783-86199098	12	0::3	1::3	5::6	5::6	-0.25	1	1	AltEnd
Syn3	chr10:86137723-86137769	13	0::3	0::3	5::5	5::5	0	1	1	AltStart
Syn3	chr10:86129260-86129433	15	0::3	0::2	5::5	5::5	0	1	1	AltEnd
Syn3	chr10:86074746-86075721	17	0::0	0::2	5::7	5::5	1	1	1	AltEnd
Gm35636	chr10:86162713-86162806	2	0::0	0::0	5::5	5::5	0	1	1	Cassette
Gm35636	chr10:86175534-86175577	3	0::0	0::0	5::5	5::5	0	1	1	A3SS
Gm35636	chr10:86180184-86180246	5	0::0	0::1	5::5	5::5	1	1	1	AltEnd
Gm6729	chr10:86536029-86537283	3	0::0	0::0	5::5	5::5	0	1	1	Cassette
Gm6729	chr10:86531688-86532361	8	0::0	0::0	5::5	5::5	0	1	1	A3SS
Gm6729	chr10:86527552-86527707	10	0::0	0::0	5::5	5::5	0	1	1	Cassette
Gm5174	chr10:86661490-86661690	4	0::0	0::0	5::5	5::5	0	1	1	Cassette
Gm5174	chr10:86662031-86662218	5	0::0	0::0	5::5	5::5	0	1	1	A5SS
Gm5174	chr10:86665009-86665169	8	0::0	0::0	6::5	5::5	0	1	1	AltEnd
Gm5174	chr10:86665943-86665979	10	0::0	0::0	5::5	5::5	0	1	1	A3SS
Ttc41	chr10:86707236-86707344	2	12::2	18::6	7::17	13::18	0.107142857142857	1	1	Cassette
Ttc41	chr10:86708676-86708901	4	0::12	0::16	6::5	5::5	0	1	1	AltStart
Ttc41	chr10:86710119-86710134	5	0::12	0::16	9::5	7::5	0	1	1	AltStart
Ttc41	chr10:86712765-86713739	6	20::1	31::0	18::9	19::10	-0.0476190476190477	1	1	Cassette
Ttc41	chr10:86729934-86729942	9	9::3	6::0	12::13	8::7	-0.25	1	1	A5SS
Ttc41	chr10:86731816-86733385	11	2::0	1::3	1518::16	1210::12	0.75	1	1	AltStart
Ttc41	chr10:86742878-86743758	14	0::19	1::8	6::24	5::12	-0.111111111111111	1	1	AltEnd
Ttc41	chr10:86744426-86744604	15	21::12	7::6	21::21	9::12	0.0979020979020979	1	1	Cassette
Ttc41	chr10:86751458-86751720	17	1::12	2::14	5::22	5::20	-0.0480769230769231	1	1	Cassette
Ttc41	chr10:86759176-86759236	19	19::3	16::6	27::24	20::23	0.136363636363636	1	1	A5SS
Ttc41	chr10:86760747-86760766	20	2::21	0::23	6::23	5::22	0.0869565217391304	1	1	A3SS
Ttc41	chr10:86719478-86724412	7	15::1	16::0	18::18	20::17	-0.0625	1	1	Cassette_multi
Ttc41	chr10:86758258-86759236	18	33::1	36::1	23::13	22::8	-0.00238473767885539	1	1	Cassette_multi
1700113H08Rik	chr10:87138221-87138418	4	0::14	0::6	5::15	5::10	0	1	1	Cassette
1700113H08Rik	chr10:87205924-87206194	6	0::5	0::5	5::8	5::6	0	1	1	AltStart
1700113H08Rik	chr10:87225877-87226236	7	6::3	6::2	6::9	7::8	-0.0833333333333334	1	1	Cassette
Gm29915	chr10:87503258-87503565	3	0::0	0::0	5::5	5::5	0	1	1	A3SS
Gm30073	chr10:87786793-87786805	3	1::0	0::0	5::5	5::6	0	1	1	A5SS
Gm30073	chr10:87783910-87783926	4	0::1	0::0	5::5	5::6	-1	1	1	AltStart
Gm30073	chr10:87783756-87783902	5	0::1	0::0	5::5	5::6	-1	1	1	AltStart
Igf1	chr10:87859086-87859144	2	1::1	0::0	11::5	17::5	-0.5	1	1	AltStart
Igf1	chr10:87861111-87861385	8	4::2	2::5	8::55	6::50	0.380952380952381	1	1	Cassette
Parpbp	chr10:88146496-88146648	2	1::0	3::0	6::6	6::5	0	1	1	Cassette
Parpbp	chr10:88140091-88140096	4	0::0	1::0	5::8	5::5	0	1	1	A3SS
Parpbp	chr10:88138789-88138818	5	0::0	0::2	5::5	5::5	1	1	1	AltEnd
Parpbp	chr10:88128284-88128758	7	0::1	0::2	5::5	5::7	0	1	1	AltEnd
Parpbp	chr10:88114521-88114701	10	2::0	4::0	5::5	6::5	0	1	1	Cassette
Nup37	chr10:88147072-88147169	1	4::38	6::39	9::13	8::17	-0.0380952380952381	1	1	A5SS
Dram1	chr10:88356792-88357075	3	26::1	20::6	26::6	18::9	0.193732193732194	1	1	AltStart
Dram1	chr10:88347345-88347437	4	1::24	2::26	7::16	5::14	-0.0314285714285714	1	1	AltStart
Gm40733	chr10:88368950-88370086	3	0::23	3::21	13::49	11::39	-0.125	1	1	Cassette
Sycp3	chr10:88469644-88470140	7	9::4	5::1	1818::181	1630::204	-0.141025641025641	1	1	A5SS
Sycp3	chr10:88470516-88470522	7-8	9::6	5::9	1206::1160	1024::1113	0.242857142857143	1	1	A3SS
Sycp3	chr10:88472676-88473236	8	4::15	1::14	694::7796	554::6515	0.143859649122807	1	1	AltEnd
Chpt1	chr10:88469513-88470146	10	6::19	9::19	1472::42	1327::47	-0.0814285714285715	1	1	AltEnd
Mybpc1	chr10:88582521-88582554	3	0::1	0::0	5::5	5::6	-1	1	1	AltStart
Mybpc1	chr10:88582007-88582048	4	2::0	2::0	5::6	6::6	0	1	1	Cassette
Mybpc1	chr10:88575129-88575164	6	4::0	4::0	6::6	6::6	0	1	1	Cassette
Mybpc1	chr10:88566508-88566564	11	0::0	2::0	5::5	6::5	0	1	1	Cassette
Mybpc1	chr10:88537466-88537519	24	0::1	0::1	5::5	5::5	0	1	1	Cassette
Mybpc1	chr10:88523153-88523187	31	0::1	0::2	8::11	8::12	0	1	1	A3SS
Mybpc1	chr10:88521277-88521335	32	13::0	7::0	9::8	7::11	0	1	1	Cassette
Mybpc1	chr10:88519559-88519701	34	0::1	0::3	5::7	5::10	0	1	1	Cassette
Ano4	chr10:89257432-89257790	4	0::23	0::41	5::35	5::44	0	1	1	AltStart
Ano4	chr10:89256969-89257137	5	0::0	0::0	5::8	5::9	0	1	1	Cassette
Gas2l3	chr10:89443593-89443855	1	0::0	0::0	5::5	5::5	0	1	1	A5SS
Gas2l3	chr10:89413182-89414168	11	7::0	6::0	8::15	7::12	0	1	1	IR
Nr1h4	chr10:89517457-89517475	2	0::9	1::7	5::6	5::8	-0.125	1	1	AltStart
Nr1h4	chr10:89506508-89506679	4	0::12	0::6	5::10	5::9	0	1	1	AltStart
Nr1h4	chr10:89483372-89483384	6	2::3	4::6	6::15	9::11	0	1	1	A5SS
Nr1h4	chr10:89478876-89478881	8	0::5	0::3	7::13	5::7	0	1	1	A3SS
Slc17a8	chr10:89599552-89599815	4	0::0	0::0	5::5	5::5	0	1	1	AltStart
Gm30963	chr10:89740463-89740624	2	0::2	0::0	7::6	6::5	-1	1	1	Cassette
Gm30963	chr10:89739428-89740397	3	0::2	0::0	5::5	5::6	-1	1	1	AltStart
Uhrf1bp1l	chr10:89755421-89755554	2	2::45	7::40	6::39	8::37	-0.106382978723404	1	1	Cassette
Uhrf1bp1l	chr10:89808841-89809348	18	0::2	3::0	36::110	30::90	-1	1	1	A5SS
LOC108167827	chr10:89825368-89825455	2	0::0	1::0	5::5	5::5	0	1	1	IR
Anks1b	chr10:90163161-90163304	9	1::0	0::0	6::5	5::5	0	1	1	Cassette
Anks1b	chr10:90531806-90531907	15	0::0	0::0	5::5	5::6	0	1	1	Cassette
Anks1b	chr10:90575727-90575739	16	0::0	0::0	5::5	5::5	0	1	1	AltStart
Anks1b	chr10:90576321-90576376	17	0::0	0::0	5::5	5::5	0	1	1	AltStart
Anks1b	chr10:90587055-90587284	19	0::0	0::4	6::5	5::5	1	1	1	AltEnd
Anks1b	chr10:90599909-90600170	20	0::0	1::3	5::5	5::6	0.75	1	1	AltEnd
Anks1b	chr10:90829083-90829173	23	0::1	0::0	5::5	5::6	-1	1	1	AltStart
Anks1b	chr10:90829409-90829680	24	0::1	0::0	5::5	5::5	-1	1	1	AltStart
Anks1b	chr10:90829798-90830097	25	0::1	0::0	5::5	5::5	-1	1	1	AltStart
Anks1b	chr10:90897247-90897426	27	2::0	0::0	5::5	6::5	0	1	1	Cassette
Anks1b	chr10:90969788-90969804	35	0::1	0::0	5::5	6::5	-1	1	1	A3SS
Apaf1	chr10:91080088-91080131	2	5::4	1::7	11::14	6::14	0.430555555555556	1	1	A3SS
Apaf1	chr10:91079447-91079480	3	11::0	16::0	11::12	16::16	0	1	1	A5SS
LOC102633753	chr10:91215696-91215803	2	0::0	0::0	5::5	5::5	0	1	1	A5SS
Gm20757	chr10:92259034-92259093	5-6	12::5	3::2	13::7	7::6	0.105882352941177	1	1	MXE
Cfap54	chr10:93082871-93083108	2	0::0	0::0	5::5	5::5	0	1	1	AltStart
Cfap54	chr10:93081701-93081862	3	0::0	0::0	5::5	5::5	0	1	1	A3SS
Cfap54	chr10:93066707-93066850	5	0::0	0::0	5::5	5::5	0	1	1	Cassette
Cfap54	chr10:93031545-93031691	18	0::1	0::1	5::6	5::5	0	1	1	Cassette
Cfap54	chr10:93025219-93025440	22	0::2	0::0	5::6	5::5	-1	1	1	AltStart
Cfap54	chr10:92885269-92885426	58	0::0	0::0	5::5	5::5	0	1	1	Cassette
Gm32468	chr10:93085049-93085286	2	0::0	0::0	5::5	5::5	0	1	1	AltStart
Cdk17	chr10:93161379-93161450	2	0::76	1::68	9::50	6::39	-0.0144927536231884	1	1	AltStart
Cdk17	chr10:93181611-93181673	3	0::76	0::68	5::72	5::61	0	1	1	Cassette
Cdk17	chr10:93206992-93207071	4	0::76	0::69	5::37	5::27	0	1	1	AltStart
Cdk17	chr10:93241785-93242390	21	2::1	1::0	5::5	5::5	-0.333333333333333	1	1	IR
Cdk17	chr10:93242390-93245309	22	1::0	0::0	5::13	5::14	0	1	1	AltEnd
Gm32551	chr10:93285770-93285888	2	0::0	0::0	8::5	6::5	0	1	1	AltEnd
Amdhd1	chr10:93526013-93526106	8	0::0	0::0	5::5	5::5	0	1	1	AltEnd
Ccdc38	chr10:93554837-93555028	5	0::0	0::0	5::5	5::5	0	1	1	AltStart
Ccdc38	chr10:93578709-93578891	15	0::0	0::0	5::5	5::5	0	1	1	Cassette
Gm15915	chr10:93675516-93675802	5	22::7	29::16	14::16	11::20	0.114176245210728	1	1	Cassette
Usp44	chr10:93820020-93820049	1	0::0	0::0	5::5	5::5	0	1	1	A5SS
Usp44	chr10:93822841-93822859	2	0::0	0::0	5::5	5::5	0	1	1	AltStart
Usp44	chr10:93824131-93824191	3	0::0	0::0	5::5	5::5	0	1	1	Cassette
Usp44	chr10:93831473-93831639	5	0::0	0::0	5::5	5::5	0	1	1	Cassette
Usp44	chr10:93833921-93834127	6	0::0	0::0	5::5	5::5	0	1	1	AltStart
Usp44	chr10:93834130-93834192	7	0::0	0::0	5::5	5::5	0	1	1	AltStart
Usp44	chr10:93844051-93844072	8	0::0	0::0	5::5	5::5	0	1	1	A5SS
Usp44	chr10:93846454-93846596	9	0::0	0::0	5::5	5::5	0	1	1	IR
Metap2	chr10:93890298-93890603	3	0::0	0::0	5::496	5::446	0	1	1	A3SS
Vezt	chr10:93971707-93973609	12	0::0	0::0	10::56	7::44	0	1	1	A3SS
Fgd6	chr10:94072808-94073507	3	0::21	0::12	5::28	5::20	0	1	1	AltStart
Nr2c1	chr10:94148120-94149204	3	3::59	4::29	5::22	6::11	-0.0728250244379277	1	1	AltStart
Gm32749	chr10:94231463-94231580	2	0::0	0::0	5::5	5::5	0	1	1	IR
Gm32749	chr10:94231580-94231870	2	0::0	0::0	5::5	5::5	0	1	1	A5SS
Gm32749	chr10:94230962-94231025	4	0::0	0::0	5::5	5::5	0	1	1	A3SS
Tmcc3	chr10:94357003-94375433	2	2::0	0::0	5::5	5::5	0	1	1	AltStart
Tmcc3	chr10:94480052-94480132	4-5	14::4	12::1	13::7	10::6	-0.145299145299145	1	1	AltStart
Tmcc3	chr10:94550976-94551026	6	0::0	0::0	5::5	5::5	0	1	1	A5SS
Gm40743	chr10:94514332-94514342	2	21::1	8::0	21::28	17::25	-0.0454545454545454	1	1	A5SS
Gm32827	chr10:94426333-94426382	1	0::0	0::0	5::5	5::5	0	1	1	A5SS
Gm32898	chr10:94622786-94622909	3	0::0	0::0	5::5	5::5	0	1	1	AltStart
Plxnc1	chr10:94793376-94793909	31	0::37	0::34	7::45	5::37	0	1	1	AltEnd
Socs2	chr10:95408349-95410755	8	19::10	10::10	5::299	5::275	0.155172413793103	1	1	Cassette
5730420D15Rik	chr10:95420151-95420175	2	0::1	0::5	5::5	6::9	0	1	1	A3SS
Mrpl42	chr10:95501516-95501890	1	8::11	4::2	11::1003	23::967	-0.245614035087719	1	1	A5SS
Gm33377	chr10:95847797-95848384	2	0::0	0::0	5::5	5::5	0	1	1	AltStart
Gm33377	chr10:95893665-95893692	5	0::0	0::0	5::5	5::5	0	1	1	A5SS
Gm33543	chr10:95842679-95842692	1	0::0	0::0	5::5	5::5	0	1	1	A5SS
Gm33543	chr10:95829466-95829712	2	0::0	0::0	5::13	5::14	0	1	1	Cassette
Gm33543	chr10:95825984-95826040	4	0::0	0::0	13::49	17::56	0	1	1	A3SS
Eea1	chr10:95978161-95978286	3	1::37	1::41	7::43	5::39	0.0025062656641604	1	1	Cassette
Eea1	chr10:95993230-95993424	7	4::39	2::32	9::43	6::37	0.0341997264021888	1	1	A3SS
Eea1	chr10:96000351-96000365	11	0::73	0::65	5::74	5::66	0	1	1	Cassette
Gm33782	chr10:96309417-96309422	1	0::0	1::0	5::5	5::5	0	1	1	A5SS
Gm33782	chr10:96310063-96310219	2	0::0	0::0	5::5	5::5	0	1	1	A5SS
Gm34114	chr10:97419166-97419246	1-2	12::25	3::17	28::23	17::23	0.174324324324324	1	1	AltEnd
Gm34114	chr10:97401941-97402061	3	23::17	27::12	17::65	18::51	-0.117307692307692	1	1	Cassette
Gm34114	chr10:97400596-97400725	4	1::29	1::31	6::68	6::52	0.00208333333333333	1	1	AltEnd
Kera	chr10:97607205-97607377	2	0::0	0::0	5::5	5::5	0	1	1	AltStart
4930525C09Rik	chr10:97719236-97719363	3	0::0	0::0	5::5	5::5	0	1	1	AltEnd
Poc1b	chr10:99134311-99134467	5	0::66	0::53	5::74	5::54	0	1	1	Cassette
Gm34574	chr10:99228691-99228922	2	1::0	0::0	5::5	5::5	0	1	1	AltStart
Gm34574	chr10:99228519-99228683	3	0::1	0::0	5::5	5::5	-1	1	1	AltStart
Gm34574	chr10:99226315-99226438	5	0::0	4::0	5::6	6::6	0	1	1	Cassette
Gm34574	chr10:99218403-99219642	9	0::0	0::2	5::5	5::6	1	1	1	AltEnd
Tmtc3	chr10:100485051-100485185	2	13::24	29::24	14::28	13::40	-0.195818459969403	1	1	Cassette
Cep290	chr10:100495641-100495661	8	0::6	0::2	5::10	5::6	0	1	1	Cassette
Cep290	chr10:100512584-100513342	19	0::1	0::0	5::6	5::7	-1	1	1	Cassette
Cep290	chr10:100513561-100513653	20	3::7	3::4	5::10	7::8	-0.128571428571429	1	1	Cassette_multi
1700017N19Rik	chr10:100592364-100592429	3	0::0	0::0	5::5	5::5	0	1	1	AltStart
1700017N19Rik	chr10:100594352-100594411	4	0::0	0::0	5::5	5::5	0	1	1	AltStart
Mgat4c	chr10:102158858-102159059	4	0::0	0::0	5::5	5::5	0	1	1	AltStart
Mgat4c	chr10:102159112-102159153	5	0::0	0::0	5::5	5::5	0	1	1	AltStart
Mgat4c	chr10:102341005-102341111	6	0::0	0::0	5::5	5::5	0	1	1	AltStart
Mgat4c	chr10:102374437-102374644	9	0::0	0::0	5::5	5::5	0	1	1	AltStart
Mgat4c	chr10:102377610-102377687	10	0::0	0::0	5::5	5::5	0	1	1	Cassette
Mgat4c	chr10:102370333-102370393	8	0::0	0::0	5::5	5::5	0	1	1	Cassette_multi
Nts	chr10:102490187-102490254	1	1::55	1::71	6::44	9::54	0.00396825396825397	1	1	A5SS
Lrriq1	chr10:103236020-103236276	1	0::0	0::0	5::5	5::5	0	1	1	A5SS
Lrriq1	chr10:103234013-103234157	2	0::0	0::0	5::5	5::5	0	1	1	Cassette
Lrriq1	chr10:103071182-103071200	24	0::0	0::0	5::5	5::5	0	1	1	A3SS
Lrriq1	chr10:103068885-103068903	25	0::0	0::0	5::5	5::5	0	1	1	A5SS
Lrriq1	chr10:103049290-103049597	27	0::1	0::0	5::5	5::5	-1	1	1	Cassette
Slc6a15	chr10:103368194-103368320	2	0::1	0::0	5::5	5::5	-1	1	1	AltStart
Slc6a15	chr10:103369372-103369468	3	0::1	0::0	5::5	5::5	-1	1	1	Cassette
Slc6a15	chr10:103388897-103389027	4	0::1	0::1	5::5	5::5	0	1	1	A3SS
Gm21293	chr10:104144982-104145064	2	0::0	0::0	5::5	5::5	0	1	1	IR
Gm6763	chr10:104153491-104153573	2	0::0	0::0	5::5	5::5	0	1	1	IR
Gm8764	chr10:104161999-104162081	2	0::0	0::0	5::5	5::5	0	1	1	IR
Gm21304	chr10:104170509-104170591	2	0::0	0::0	5::5	5::5	0	1	1	IR
Gm21312	chr10:104179017-104179099	2	0::0	0::0	5::5	5::5	0	1	1	IR
Gm20765	chr10:104187526-104187608	2	0::0	0::0	5::5	5::5	0	1	1	IR
Gm4340	chr10:104196036-104196130	2	0::0	0::0	5::5	5::5	0	1	1	IR
Gm40751	chr10:104932575-104932624	2	0::0	0::0	5::5	5::5	0	1	1	AltStart
Tmtc2	chr10:105271499-105271580	9	71::1	47::0	41::45	27::36	-0.0138888888888888	1	1	Cassette
Tmtc2	chr10:105199629-105199781	12	1::57	1::34	6::61	5::51	-0.0113300492610837	1	1	Cassette
Mettl25	chr10:105837520-105839063	2	0::4	0::1	5::41	5::31	0	1	1	Cassette
Mettl25	chr10:105833105-105833280	4	1::14	0::2	5::46	5::51	0.0666666666666667	1	1	Cassette
Mettl25	chr10:105821021-105821204	9	9::75	5::66	10::57	8::43	0.0367203219315895	1	1	Cassette
Mettl25	chr10:105782002-105782297	14	1::67	1::32	5::76	5::48	-0.0155971479500891	1	1	Cassette
Mettl25	chr10:105836127-105836220	3	18::44	3::46	13::55	5::52	0.229098090849243	1	1	Cassette_multi
Ppfia2	chr10:106632559-106632878	4	0::0	0::1	5::5	5::5	1	1	1	AltStart
Ppfia2	chr10:106828877-106828889	10	1::0	0::0	5::5	5::5	0	1	1	A3SS
Ppfia2	chr10:106882736-106882744	23	0::2	0::6	5::6	5::9	0	1	1	Cassette
Ppfia2	chr10:106906366-106906384	28	4::0	1::0	8::5	6::6	0	1	1	A3SS
Ppfia2	chr10:106929054-106929145	33	2::3	5::0	5::8	7::7	-0.6	1	1	Cassette
4930532I03Rik	chr10:106600939-106601055	2	0::0	0::0	5::5	5::5	0	1	1	AltStart
4930532I03Rik	chr10:106569884-106570366	6	0::0	0::0	5::5	5::5	0	1	1	Cassette_multi
Acss3	chr10:106965082-106966055	11	0::5	2::20	7::13	5::19	-0.0909090909090909	1	1	AltEnd
Gm29674	chr10:107205216-107205260	1	0::0	0::0	5::5	5::5	0	1	1	A5SS
Gm29674	chr10:107203037-107203111	2	0::0	0::0	5::5	5::5	0	1	1	Cassette
Gm29674	chr10:107201923-107201958	3	0::0	0::0	5::5	5::5	0	1	1	A3SS
Lin7a	chr10:107272394-107273264	2	0::5	0::8	5::5	5::5	0	1	1	AltStart
Lin7a	chr10:107323911-107324029	3	16::0	12::2	14::9	12::8	0.142857142857143	1	1	Cassette
Lin7a	chr10:107380227-107380303	5	8::5	3::7	7::14	6::10	0.315384615384615	1	1	Cassette
Ptprq	chr10:107638825-107643056	23	0::0	0::0	5::5	5::5	0	1	1	Cassette_multi
Ptprq	chr10:107542652-107543418	36	0::0	0::0	5::5	5::5	0	1	1	Cassette_multi
Otogl	chr10:107886467-107886573	10	0::0	0::0	5::5	5::5	0	1	1	Cassette
Otogl	chr10:107870414-107870781	18	0::0	0::0	5::5	5::5	0	1	1	AltStart
Otogl	chr10:107869806-107870356	19	0::0	0::0	5::5	5::5	0	1	1	AltStart
Otogl	chr10:107866594-107866803	21	0::0	0::0	5::5	5::5	0	1	1	Cassette
Otogl	chr10:107798322-107798360	38	1::0	0::0	5::5	5::5	0	1	1	Cassette
Gm40754	chr10:108154931-108155709	1	0::0	0::0	5::5	5::5	0	1	1	IR
Gm40754	chr10:108153593-108154105	3	0::0	0::0	5::5	5::5	0	1	1	IR
Gm40755	chr10:108332248-108332688	1	1::14	1::6	5::5	5::5	-0.0761904761904762	1	1	IR
Gm36283	chr10:108446579-108446659	2	1::0	0::0	5::5	5::5	0	1	1	AltStart
Gm36283	chr10:108447243-108450969	3	1::2	0::1	5::7	5::6	0.333333333333333	1	1	A3SS
Gm36283	chr10:108449681-108450279	3	0::0	1::0	5::5	6::5	0	1	1	A5SS
Syt1	chr10:109008892-109009106	2	0::0	0::0	5::5	5::5	0	1	1	AltStart
Syt1	chr10:109004783-109004934	3	0::0	0::0	5::5	5::5	0	1	1	Cassette
Syt1	chr10:108710767-108710809	7	0::0	0::2	5::5	5::5	1	1	1	AltStart
Syt1	chr10:108701204-108701333	8	0::0	0::2	5::5	5::5	1	1	1	AltStart
Syt1	chr10:108636664-108636673	11	0::0	1::0	5::5	5::6	0	1	1	A3SS
Syt1	chr10:108993838-108993917	4	0::0	0::0	5::5	5::5	0	1	1	Cassette_multi
Nav3	chr10:109999977-110000391	4	0::0	3::0	5::5	5::5	0	1	1	AltStart
Nav3	chr10:109866931-109866999	9	0::0	4::2	5::5	5::8	0.333333333333333	1	1	Cassette
Nav3	chr10:109852645-109852693	11	14::0	1::0	11::8	5::6	0	1	1	IR
Nav3	chr10:109831893-109832470	14	0::3	0::0	5::8	5::6	-1	1	1	AltStart
Nav3	chr10:109764518-109765006	21	13::5	6::1	8::11	9::9	-0.134920634920635	1	1	Cassette
Nav3	chr10:109719066-109719086	31	0::8	0::7	5::13	5::12	0	1	1	Cassette
E2f7	chr10:110746319-110746332	2	0::2	0::3	5::6	5::6	0	1	1	A3SS
E2f7	chr10:110747398-110748152	3	0::1	0::3	5::5	5::7	0	1	1	AltStart
Gm36808	chr10:110797282-110797298	1	0::1	0::0	5::6	5::5	-1	1	1	A5SS
Osbpl8	chr10:111246157-111248648	5	1::88	0::42	5::105	5::69	0.0112359550561798	1	1	Cassette_multi
Gm40761	chr10:111345149-111345242	3	0::0	0::0	5::5	5::5	0	1	1	Cassette
Gm30145	chr10:111378212-111378275	2	0::0	0::0	5::5	5::5	0	1	1	AltStart
Gm30145	chr10:111373241-111373589	6	0::0	0::0	5::5	5::5	0	1	1	AltEnd
Phlda1	chr10:111507888-111507951	1	8::23	10::25	41::222	45::180	-0.0276497695852534	1	1	A5SS
Gm30262	chr10:111588834-111589080	2	20::32	12::15	10::25	9::18	-0.0598290598290598	1	1	Cassette
Gm30262	chr10:111590756-111590836	2-3	8::40	5::19	11::10	7::12	-0.0416666666666667	1	1	AltEnd
Gm30262	chr10:111595121-111595206	3	17::40	26::19	30::11	28::9	-0.27953216374269	1	1	AltStart
Gm30262	chr10:111597753-111598865	5	0::49	0::32	5::10	5::12	0	1	1	AltStart
Gm30262	chr10:111598977-111599072	6	0::0	0::0	6::7	5::8	0	1	1	Cassette
Gm30262	chr10:111599177-111599294	7	2::0	0::0	5::20	6::17	0	1	1	Cassette
Gm30262	chr10:111599462-111599708	8	0::51	0::32	5::5	7::5	0	1	1	AltStart
Gm30262	chr10:111599726-111599787	9	0::51	0::32	5::5	5::5	0	1	1	AltStart
Gm30262	chr10:111603137-111605502	10	0::51	0::32	6::5	6::5	0	1	1	AltStart
Gm30262	chr10:111610527-111610773	12-13	46::60	33::18	44::96	38::48	-0.213096559378468	1	1	Cassette
Gm30262	chr10:111610967-111610995	13	0::70	0::36	24::103	8::49	0	1	1	A3SS
4933440J02Rik	chr10:111590756-111590836	2-3	8::0	5::0	11::5	7::5	0	1	1	AltStart
Glipr1l1	chr10:112062621-112063053	3	0::0	0::0	5::5	5::5	0	1	1	AltEnd
Glipr1l2	chr10:112087107-112087184	2	0::0	0::0	5::5	5::5	0	1	1	Cassette
Glipr1l2	chr10:112097991-112098016	5	0::0	0::0	5::5	5::5	0	1	1	A5SS
Glipr1l3	chr10:112145989-112146101	4	0::0	0::0	5::5	5::5	0	1	1	Cassette
Caps2	chr10:112163621-112163688	2	0::0	0::0	5::5	5::5	0	1	1	AltStart
Caps2	chr10:112163695-112163874	3	0::0	0::0	5::5	5::5	0	1	1	AltStart
Caps2	chr10:112172919-112172943	5	0::1	0::0	5::5	5::5	-1	1	1	AltStart
Caps2	chr10:112175022-112175354	6	0::1	0::0	5::5	5::5	-1	1	1	Cassette
Caps2	chr10:112190952-112191071	13	0::0	5::0	5::5	6::7	0	1	1	Cassette
Caps2	chr10:112195893-112195986	16	0::0	4::0	5::5	6::6	0	1	1	Cassette
Caps2	chr10:112202658-112202854	19	0::0	0::1	5::5	5::6	1	1	1	Cassette
Caps2	chr10:112211097-112211193	22	0::0	2::0	5::5	6::6	0	1	1	Cassette
Caps2	chr10:112200682-112200761	18	0::0	3::0	5::5	5::6	0	1	1	Cassette_multi
Kcnc2	chr10:112270903-112270994	2	0::3	0::0	5::5	5::5	-1	1	1	AltStart
Kcnc2	chr10:112271101-112271167	3	0::0	0::0	5::5	5::5	0	1	1	A5SS
Kcnc2	chr10:112271312-112271687	5	0::0	0::0	5::6	5::5	0	1	1	IR
Kcnc2	chr10:112271218-112271312	5	0::3	0::0	5::5	5::5	-1	1	1	AltStart
Kcnc2	chr10:112307854-112315409	7	0::3	0::3	5::5	5::5	0	1	1	AltStart
Kcnc2	chr10:112456929-112457032	9	0::4	0::4	5::5	5::6	0	1	1	Cassette
Kcnc2	chr10:112458490-112458654	10	0::0	1::0	5::5	6::6	0	1	1	Cassette
Kcnc2	chr10:112461965-112463991	11	0::0	0::1	5::10	5::11	1	1	1	A3SS
Gm3942	chr10:112842314-112842394	3	0::0	0::0	5::5	5::5	0	1	1	IR
Gm3942	chr10:112845236-112845807	5	0::0	0::0	5::5	5::5	0	1	1	AltEnd
Gm31182	chr10:114879658-114879749	2	0::0	0::0	5::5	5::5	0	1	1	A5SS
Gm40767	chr10:114907443-114907560	3	0::0	0::0	5::5	5::5	0	1	1	AltEnd
Gm31267	chr10:114949332-114949347	3	0::0	0::0	5::5	5::5	0	1	1	A3SS
Tmem19	chr10:115362052-115362272	2	43::24	37::19	38::19	45::17	-0.0189232409381663	1	1	AltStart
Zfc3h1	chr10:115388942-115389252	2	0::14	2::14	5::26	5::24	-0.125	1	1	AltStart
Zfc3h1	chr10:115390238-115390650	3	0::14	3::14	7::38	7::36	-0.176470588235294	1	1	A3SS
A930009A15Rik	chr10:115578441-115578470	3	0::0	0::0	5::5	5::5	0	1	1	Cassette
Tspan8	chr10:115817386-115817493	2	44::4	22::1	28::22	14::17	-0.0398550724637682	1	1	IR
Tspan8	chr10:115817350-115817386	2	4::3	1::3	25::15	14::9	0.321428571428571	1	1	A5SS
Tspan8	chr10:115832934-115832986	5	0::18	0::24	5::16	5::29	0	1	1	Cassette
Ptprr	chr10:116144021-116144037	3	0::0	0::0	5::5	5::5	0	1	1	A5SS
Ptprr	chr10:116177258-116177315	6	0::0	0::0	5::5	5::5	0	1	1	AltStart
Ptprr	chr10:116177351-116177828	7	0::0	0::0	5::5	5::5	0	1	1	Cassette
Ptprr	chr10:116177351-116177600	7	0::0	0::0	5::5	5::5	0	1	1	AltStart
Ptprb	chr10:116301374-116301679	4	46::3	27::1	26::10	15::8	-0.0255102040816326	1	1	AltStart
Kcnmb4	chr10:116462639-116464034	2	0::5	0::1	5::7	5::5	0	1	1	AltEnd
Kcnmb4	chr10:116446327-116446454	3	10::0	4::0	9::7	8::5	0	1	1	Cassette
Rab3ip	chr10:116931195-116931448	5	0::0	0::0	5::5	5::5	0	1	1	A5SS
4933412E12Rik	chr10:116954513-116954725	2	6::14	8::8	10::30	9::24	-0.2	1	1	Cassette
4933412E12Rik	chr10:116957096-116957176	3-4	15::28	5::27	21::37	8::33	0.192587209302326	1	1	AltEnd
D630029K05Rik	chr10:116966274-116966410	2	0::0	0::0	5::5	5::5	0	1	1	AltStart
Best3	chr10:116988615-116988706	2	15::5	18::7	23::18	18::16	0.03	1	1	Cassette
Best3	chr10:116992508-116992602	4	13::5	20::5	16::26	21::23	-0.0777777777777778	1	1	Cassette
Best3	chr10:116992616-116992845	5	0::18	0::26	10::18	8::17	0	1	1	AltStart
Gm31963	chr10:117227545-117227988	3	4::1	1::0	5::5	5::5	-0.2	1	1	AltEnd
Gm31963	chr10:117230490-117231051	5	1::0	0::0	5::5	5::5	0	1	1	AltEnd
Gm32141	chr10:117447318-117447343	1	0::0	0::0	5::5	5::5	0	1	1	A5SS
Gm32235	chr10:117559757-117559940	3	0::0	0::0	5::5	5::5	0	1	1	IR
Gm32319	chr10:117607020-117607127	2	0::0	0::0	5::5	5::5	0	1	1	IR
Gm32365	chr10:117615338-117615395	2	0::0	0::0	5::5	5::5	0	1	1	A5SS
Cpm	chr10:117663242-117663386	4	0::21	0::19	5::9	5::16	0	1	1	AltStart
Gm40773	chr10:117864642-117864755	2	0::0	1::0	5::5	5::5	0	1	1	AltStart
Gm40773	chr10:117866030-117866099	3	0::0	0::1	5::5	5::5	1	1	1	A3SS
Gm32605	chr10:117877129-117877656	2	0::0	0::0	5::5	5::5	0	1	1	AltStart
Gm32605	chr10:117899282-117899499	3	0::0	0::0	5::5	5::5	0	1	1	AltStart
Gm32605	chr10:117899512-117899817	4	2::0	3::0	5::5	5::5	0	1	1	AltStart
Gm32605	chr10:117904601-117905074	9	4::1	2::0	6::5	5::5	-0.2	1	1	IR
Mdm1	chr10:118141787-118141962	2	35::0	33::0	18::5	19::5	0	1	1	AltStart
Mdm1	chr10:118142850-118142964	3	76::1	60::2	41::38	32::32	0.019271051529116	1	1	Cassette
Mdm1	chr10:118147981-118148115	5	51::9	44::18	47::46	33::36	0.140322580645161	1	1	Cassette
Mdm1	chr10:118150789-118150822	6	47::3	41::10	52::47	40::36	0.136078431372549	1	1	A3SS
Gm33337	chr10:118737504-118737776	5	0::0	0::0	5::5	5::5	0	1	1	AltEnd
Gm33337	chr10:118727792-118728228	6	0::0	0::0	5::5	5::5	0	1	1	AltEnd
Dyrk2	chr10:118869672-118870083	2	1::0	4::0	7::5	10::5	0	1	1	AltStart
Gm33624	chr10:119001035-119001195	2	0::0	0::0	5::5	5::5	0	1	1	AltStart
Gm33624	chr10:118998981-118999124	3	0::0	0::0	5::5	5::5	0	1	1	AltStart
Gm33624	chr10:118993702-118994975	4	0::0	0::0	5::5	5::5	0	1	1	AltStart
Gm33677	chr10:119046518-119046897	4	0::0	0::0	5::5	5::5	0	1	1	Cassette
Gm33677	chr10:119042599-119042864	6	0::0	0::0	5::5	5::5	0	1	1	AltEnd
Gm33677	chr10:119039403-119039464	7	0::0	0::0	5::5	5::5	0	1	1	Cassette
Gm33677	chr10:119028489-119030597	8	0::0	0::0	5::5	5::5	0	1	1	A3SS
Gm33861	chr10:119072237-119073220	4	0::0	0::0	5::5	5::5	0	1	1	AltEnd
Gm34045	chr10:119138968-119139062	2	0::0	0::0	5::5	5::5	0	1	1	Cassette
Gm34045	chr10:119135741-119135851	3	0::0	0::0	5::5	5::5	0	1	1	IR
4930477N07Rik	chr10:119322206-119322277	2	0::0	0::0	5::5	5::5	0	1	1	Cassette
Grip1	chr10:119690099-119692621	2	0::0	0::0	5::6	5::5	0	1	1	AltStart
Grip1	chr10:119819389-119819634	3	2::0	1::0	5::5	5::5	0	1	1	AltStart
Grip1	chr10:119897715-119897795	4	5::0	2::0	7::5	5::5	0	1	1	Cassette
Grip1	chr10:119985474-119985629	12	2::0	7::0	5::6	5::8	0	1	1	Cassette
Grip1	chr10:119992922-119993242	14	0::1	0::2	5::6	5::6	0	1	1	AltStart
Grip1	chr10:120038599-120038793	22	7::0	4::0	7::6	5::5	0	1	1	Cassette
Grip1	chr10:120050232-120050276	25	5::2	8::3	6::7	8::10	-0.012987012987013	1	1	Cassette
Grip1	chr10:120077228-120077387	29	0::0	0::1	5::8	5::7	1	1	1	Cassette
Gm34545	chr10:120182784-120183075	2	1::0	0::0	5::5	5::5	0	1	1	IR
Gm34545	chr10:120182716-120182784	2	0::0	0::0	6::5	5::5	0	1	1	AltStart
Irak3	chr10:120175576-120176175	6	0::38	0::32	5::34	5::30	0	1	1	AltStart
Irak3	chr10:120173674-120173755	7	0::38	0::32	5::8	5::9	0	1	1	AltStart
Irak3	chr10:120165041-120165093	10	5::55	1::45	10::62	5::45	0.0615942028985507	1	1	A5SS
Gm40781	chr10:120191081-120191788	1	0::0	0::0	5::5	5::5	0	1	1	IR
Gm38500	chr10:120202195-120202513	2	20::5	5::5	12::18	7::15	0.3	1	1	IR
Hmga2	chr10:120370626-120370725	5	0::2	0::0	5::5	5::5	-1	1	1	Cassette
4921513I03Rik	chr10:120774315-120774487	3	0::0	0::0	5::5	5::5	0	1	1	AltEnd
LOC108167760	chr10:120957674-120957695	1	0::0	0::0	6::5	5::5	0	1	1	A5SS
Tbc1d30	chr10:121297134-121297802	6	2::4	2::3	6::5	6::8	-0.0666666666666667	1	1	AltStart
Tbc1d30	chr10:121271407-121271466	13	1::9	0::7	5::13	5::13	0.1	1	1	Cassette
LOC102639054	chr10:121345146-121346490	3	2::0	1::0	5::5	5::5	0	1	1	AltEnd
LOC102639054	chr10:121341814-121342563	4	0::0	0::0	5::5	5::5	0	1	1	AltEnd
LOC102639054	chr10:121335881-121335969	5	0::0	0::0	6::5	5::5	0	1	1	AltEnd
LOC102639054	chr10:121333370-121334291	6	0::0	0::0	5::5	5::5	0	1	1	AltEnd
Gm35696	chr10:121519837-121519948	3	0::0	0::3	5::5	5::5	1	1	1	Cassette
Xpot	chr10:121615147-121615217	6	10::5	7::1	204::205	187::160	-0.208333333333333	1	1	A3SS
D930020B18Rik	chr10:121669157-121669175	5	0::0	0::0	5::5	5::5	0	1	1	A3SS
D930020B18Rik	chr10:121671709-121671853	6	0::0	0::0	5::5	5::5	0	1	1	Cassette
D930020B18Rik	chr10:121685612-121685618	10	0::0	0::0	5::5	5::5	0	1	1	A5SS
Gm35865	chr10:121705113-121705238	1	0::0	0::0	5::5	5::5	0	1	1	IR
BC048403	chr10:121745331-121745498	2	17::1	19::3	21::18	25::22	0.0808080808080808	1	1	A3SS
Srgap1	chr10:122046486-122046504	2	0::1	0::0	5::5	5::5	-1	1	1	AltStart
Srgap1	chr10:121829227-121829329	13	0::8	0::8	6::12	5::11	0	1	1	MXE
LOC108167761	chr10:121805198-121805233	2	0::0	0::0	5::5	5::5	0	1	1	AltStart
LOC108167761	chr10:121806068-121806284	3	0::0	0::0	5::5	5::5	0	1	1	Cassette
LOC108167761	chr10:121807921-121807987	4	0::0	0::0	14::5	7::5	0	1	1	AltStart
Gm36041	chr10:122403655-122403851	3	0::0	0::0	5::5	5::5	0	1	1	Cassette
Gm36041	chr10:122417436-122418624	5	0::0	0::0	5::5	5::5	0	1	1	AltStart
Gm36041	chr10:122430658-122430750	7	0::0	0::0	5::5	5::5	0	1	1	A3SS
Gm36041	chr10:122433598-122434068	9	0::0	0::0	5::5	5::5	0	1	1	AltEnd
Gm36041	chr10:122404394-122404435	4	0::0	0::0	5::5	5::5	0	1	1	Cassette_multi
Gm36041	chr10:122401249-122401422	2	0::0	0::0	5::5	5::5	0	1	1	Cassette_multi
Gm36284	chr10:122639979-122640628	4	0::0	0::0	5::5	5::5	0	1	1	AltEnd
Gm36284	chr10:122639391-122639500	5	0::0	0::0	5::5	5::5	0	1	1	Cassette
Gm36284	chr10:122606659-122609480	7	0::0	0::0	5::5	5::5	0	1	1	AltEnd
Gm36284	chr10:122606659-122606943	8	0::0	0::0	5::5	5::5	0	1	1	AltEnd
Ppm1h	chr10:122806093-122806286	4	0::19	2::17	5::25	5::25	-0.105263157894737	1	1	AltStart
Ppm1h	chr10:122862951-122863316	7	0::44	0::23	5::43	5::24	0	1	1	AltEnd
Gm36208	chr10:122792414-122792617	2	4::0	0::0	6::5	5::5	0	1	1	AltStart
Gm36628	chr10:123209453-123209804	3	0::0	0::0	5::5	5::5	0	1	1	IR
Gm36628	chr10:123209326-123209453	4	0::0	0::0	5::5	5::5	0	1	1	AltEnd
Fam19a2	chr10:123358146-123360860	2	2::0	0::0	5::5	5::5	0	1	1	AltStart
Fam19a2	chr10:123505411-123505515	4	0::0	0::0	5::5	5::5	0	1	1	Cassette
Fam19a2	chr10:123730082-123730327	8	0::1	0::2	5::5	5::5	0	1	1	Cassette
Fam19a2	chr10:123430712-123430923	3	0::0	0::0	5::5	5::5	0	1	1	Cassette_multi
Gm36771	chr10:125160516-125160678	2	0::0	0::0	5::5	5::5	0	1	1	IR
Gm36771	chr10:125160516-125160598	3	0::0	0::0	5::5	5::5	0	1	1	A3SS
Slc16a7	chr10:125388529-125388719	2	0::7	1::2	5::11	5::8	-0.333333333333333	1	1	Cassette
Slc16a7	chr10:125339139-125339233	5	72::0	55::1	41::49	32::40	0.0178571428571429	1	1	Cassette
Slc16a7	chr10:125328335-125328958	6	8::42	8::37	6::39	5::30	-0.0177777777777778	1	1	AltStart
Slc16a7	chr10:125308714-125308868	7	0::50	0::45	5::10	5::8	0	1	1	AltStart
Slc16a7	chr10:125298622-125298705	9	2::35	4::36	5::51	6::47	-0.0459459459459459	1	1	Cassette
Slc16a7	chr10:125377475-125377578	3	13::6	10::6	13::14	9::11	0.0592105263157895	1	1	Cassette_multi
Slc16a7	chr10:125341781-125341850	4	40::4	31::3	34::36	26::29	-0.00267379679144386	1	1	Cassette_multi
Gm36884	chr10:125744277-125744486	2	1::0	0::0	5::5	5::6	0	1	1	AltStart
Gm29862	chr10:125771407-125772021	1	0::0	0::0	5::5	5::5	0	1	1	IR
Gm29862	chr10:125769771-125769801	3	0::0	0::0	5::5	5::5	0	1	1	A5SS
Gm30041	chr10:126094516-126094719	1	0::0	0::0	5::5	5::5	0	1	1	A5SS
Gm30041	chr10:126098016-126098167	2	0::0	0::0	5::5	5::5	0	1	1	Cassette
Gm30041	chr10:126116926-126117107	3	0::0	0::0	5::5	5::5	0	1	1	A5SS
Gm30041	chr10:126117864-126117936	4	0::0	0::0	5::5	5::5	0	1	1	A5SS
Gm30041	chr10:126119805-126120007	5	0::0	0::0	5::5	5::5	0	1	1	Cassette
Gm30041	chr10:126137691-126138017	6	0::0	0::0	5::5	5::5	0	1	1	IR
Gm30456	chr10:126934816-126935020	1	0::0	0::0	5::5	5::5	0	1	1	A5SS
Gm30539	chr10:126963731-126964711	2	0::0	0::0	5::11	5::10	0	1	1	AltEnd
Ctdsp2	chr10:126999383-126999408	8	19::36	12::28	1442::1294	1179::1032	0.0425834887269029	1	1	A5SS
Ctdsp2	chr10:126999456-126999503	8	7::11	6::5	1751::1376	1397::1090	-0.0705185185185185	1	1	A3SS
Avil	chr10:127002769-127003158	2	1::0	0::0	5::5	5::5	0	1	1	Cassette
Avil	chr10:127003174-127003197	3	0::0	0::0	5::5	5::5	0	1	1	AltStart
Avil	chr10:127007649-127007740	7	0::0	3::1	5::6	7::14	0.25	1	1	IR
Avil	chr10:127010659-127010825	14	0::3	0::4	6::11	9::9	-0.1	1	1	A5SS
Mettl21b	chr10:127041218-127041394	2	0::0	0::0	5::27	5::26	0	1	1	AltStart
Cyp27b1	chr10:127049255-127049389	2	0::0	0::0	5::6	5::5	0	1	1	A5SS
Agap2	chr10:127078919-127080771	2	33::1	17::4	29::5	16::5	0.161064425770308	1	1	AltStart
Agap2	chr10:127089869-127090080	15	0::53	0::53	6::77	5::46	0	1	1	AltEnd
Agap2	chr10:127090142-127090201	16	0::53	0::53	7::88	5::58	0	1	1	Cassette
Agap2	chr10:127091448-127091464	20	4::53	0::30	14::83	7::55	0.0701754385964912	1	1	A5SS
LOC108167763	chr10:127166686-127166718	1	0::21	2::20	8::30	7::29	-0.0909090909090909	1	1	A5SS
LOC108167763	chr10:127165439-127165519	1-2	20::0	16::0	27::5	17::5	0	1	1	AltEnd
LOC108167763	chr10:127165439-127166222	1-2	21::0	20::0	18::5	14::5	0	1	1	AltEnd
B4galnt1	chr10:127165519-127166004	1	15::16	13::15	8::23	7::19	0.0195852534562212	1	1	IR
B4galnt1	chr10:127165519-127165856	1	0::20	0::16	8::18	5::11	0	1	1	A5SS
B4galnt1	chr10:127168296-127168730	7	0::44	0::27	5::40	6::38	0	1	1	AltEnd
Dtx3	chr10:127197194-127198748	before first	14::7	9::5	495::240	432::199	0.0238095238095237	1	1	A3SS
Dtx3	chr10:127196325-127196409	1	23::7	26::5	23::479	24::412	-0.0720430107526882	1	1	AltStart
Dtx3	chr10:127195757-127196325	1	17::19	4::23	15::45	8::37	0.324074074074074	1	1	IR
F420014N23Rik	chr10:127195467-127195524	1	7::0	5::0	30::26	20::22	0	1	1	A5SS
Kif5a	chr10:127260054-127260134	1-2	19::2	9::3	28::6	23::6	0.154761904761905	1	1	AltEnd
Mbd6	chr10:127289754-127289951	2	8::0	6::0	16::35	12::28	0	1	1	Cassette
Mbd6	chr10:127288709-127289033	3	60::0	41::1	39::13	31::11	0.0238095238095238	1	1	AltStart
Mbd6	chr10:127288355-127288508	4	5::60	3::42	15::31	10::22	0.0102564102564103	1	1	AltStart
Arhgap9	chr10:127323711-127323830	3	34::2	48::1	29::7	29::7	-0.0351473922902494	1	1	AltStart
Arhgap9	chr10:127324345-127324459	4	30::17	49::18	27::44	35::39	-0.093045411241664	1	1	Cassette
Arhgap9	chr10:127325773-127325844	7	2::28	2::30	17::44	13::42	0.00416666666666667	1	1	A3SS
R3hdm2	chr10:127492590-127492631	26	29::13	11::10	1468::1559	1253::1436	0.166666666666667	1	1	A3SS
Stac3	chr10:127501736-127501984	1	0::0	0::0	5::6	5::5	0	1	1	A5SS
Stac3	chr10:127507946-127507997	10	17::0	14::0	35::34	33::18	0	1	1	Cassette
Gm16230	chr10:127675246-127675585	2	0::7	0::6	6::13	5::9	0	1	1	AltStart
Gm16230	chr10:127674797-127674857	3	0::7	0::6	6::13	5::8	0	1	1	A5SS
Gm16230	chr10:127672335-127672368	5	0::6	1::3	6::13	5::10	-0.25	1	1	AltEnd
Gm16230	chr10:127672122-127672187	6	5::0	2::1	11::6	6::7	0.333333333333333	1	1	Cassette
Gm16230	chr10:127671680-127671864	7	0::1	1::0	5::69	6::67	-1	1	1	AltEnd
Tmem194	chr10:127689298-127689444	3	15::2	22::0	24::22	23::11	-0.117647058823529	1	1	A5SS
Myo1a	chr10:127705224-127705237	2	0::0	0::0	5::5	5::5	0	1	1	A3SS
Rdh1	chr10:127764682-127764845	3	0::0	0::0	5::5	7::5	0	1	1	Cassette
Rdh16	chr10:127813661-127814891	4	0::0	1::0	5::5	5::5	0	1	1	IR
Gm40805	chr10:127943982-127944012	2	0::0	0::0	5::5	5::6	0	1	1	AltStart
Gm40805	chr10:127936463-127937014	5	0::0	0::0	5::5	5::5	0	1	1	IR
Gm40805	chr10:127937014-127937488	5	0::0	0::0	5::5	5::5	0	1	1	AltStart
Gm40805	chr10:127938484-127939303	3	0::0	0::0	5::5	5::5	0	1	1	Cassette_multi
Hsd17b6	chr10:128007445-128007483	1	0::0	0::0	5::5	5::5	0	1	1	A5SS
Hsd17b6	chr10:128000551-128000562	2	0::0	0::0	5::5	5::5	0	1	1	A5SS
Hsd17b6	chr10:127994329-127994472	4	0::0	0::0	5::5	5::5	0	1	1	A5SS
Hsd17b6	chr10:127993759-127993770	5	0::0	0::0	5::5	5::5	0	1	1	A3SS
Baz2a	chr10:128091584-128091636	2	0::0	0::1	5::13	6::9	1	1	1	A3SS
Baz2a	chr10:128092460-128092850	3	22::3	10::3	6::16	7::11	0.110769230769231	1	1	Cassette
Baz2a	chr10:128096380-128096439	4	10::9	1::10	13::30	7::20	0.435406698564593	1	1	A3SS
Baz2a	chr10:128096935-128097060	5	12::25	14::17	14::46	23::38	-0.127288578901482	1	1	Cassette
Baz2a	chr10:128116039-128116061	12	1::55	2::67	19::92	26::85	-0.011128364389234	1	1	A3SS
Gls2	chr10:128200144-128200173	4	1::3	0::1	5::8	5::9	0.25	1	1	A3SS
Gls2	chr10:128200886-128200965	5	10::0	8::0	9::8	9::9	0	1	1	Cassette
Timeless	chr10:128235378-128237198	2	0::0	0::3	5::5	5::6	1	1	1	AltStart
Timeless	chr10:128238121-128239458	3	0::0	0::0	5::5	5::5	0	1	1	A5SS
Pan2	chr10:128304389-128304493	2	55::11	77::13	58::94	69::83	-0.0222222222222221	1	1	A5SS
Pan2	chr10:128308065-128308119	3	63::4	91::1	68::79	97::94	-0.048831927319922	1	1	A3SS
Pan2	chr10:128315492-128315602	18	11::20	2::8	198::202	157::178	0.154838709677419	1	1	A3SS
Cnpy2	chr10:128322530-128322718	1	9::12	8::18	324::22	318::19	0.120879120879121	1	1	A5SS
Cs	chr10:128361128-128361134	11	7::24	4::16	20117::20439	17593::17928	0.0258064516129032	1	1	A5SS
Slc39a5	chr10:128400407-128400434	2	0::0	0::0	5::5	5::5	0	1	1	A5SS
Slc39a5	chr10:128397231-128397324	8	0::0	0::0	5::5	5::5	0	1	1	Cassette
Slc39a5	chr10:128396967-128396989	9	0::0	0::0	5::5	5::5	0	1	1	A5SS
Nabp2	chr10:128410414-128410546	2	1::1	1::0	5::5	6::5	-0.5	1	1	AltStart
Rnf41	chr10:128432197-128432317	4	0::6	0::7	5::188	5::186	0	1	1	Cassette
Rnf41	chr10:128438808-128439513	9	2::2	0::1	135::26	113::23	0.5	1	1	A3SS
Myl6	chr10:128492502-128492535	5	14::21	19::19	117::5035	105::4541	-0.1	1	1	A3SS
Myl6b	chr10:128498321-128498596	2	0::43	0::27	5::32	6::21	0	1	1	AltStart
Myl6b	chr10:128497646-128498305	3	7::40	0::27	7::40	5::39	0.148936170212766	1	1	Cassette
Myl6b	chr10:128497398-128497417	4	43::1	24::3	38::57	28::66	0.0883838383838385	1	1	A3SS
Zc3h10	chr10:128547171-128547685	2	18::57	23::25	14::36	16::23	-0.239166666666667	1	1	AltStart
Ikzf4	chr10:128659844-128659921	2	0::0	0::1	5::11	5::8	1	1	1	Cassette
Ikzf4	chr10:128645721-128645807	4	1::0	0::1	5::5	5::5	1	1	1	AltStart
Ikzf4	chr10:128643875-128644681	5	0::1	0::1	5::5	5::5	0	1	1	Cassette
Ikzf4	chr10:128643694-128643765	6	0::1	0::0	5::5	5::5	-1	1	1	Cassette
Ikzf4	chr10:128642733-128642793	7	0::1	0::1	5::5	6::7	0	1	1	A3SS
Dgka	chr10:128744964-128745056	2	8::0	0::2	8::5	6::7	1	1	1	AltStart
Dgka	chr10:128743988-128744040	4	0::0	3::1	38::96	29::75	0.25	1	1	A3SS
Dgka	chr10:128737526-128737539	5	0::0	0::0	5::5	6::5	0	1	1	A5SS
Mmp19	chr10:128790966-128791144	1	7::1	3::4	11::6	7::5	0.446428571428571	1	1	A5SS
Mmp19	chr10:128798534-128798563	8	52::12	42::2	54::56	44::33	-0.142045454545455	1	1	A5SS
Tmem198b	chr10:128804660-128804963	1	5::7	17::2	32::34	29::28	-0.478070175438596	1	1	A5SS
Tmem198b	chr10:128803577-128803707	4	10::6	18::1	34::118	52::86	-0.291575091575092	1	1	Cassette
Dnajc14	chr10:128805714-128805726	1	1::17	3::5	9::42	8::39	-0.319444444444444	1	1	A5SS
Cd63	chr10:128909345-128909522	2	3::2	0::0	5::8	5::6	-0.4	1	1	AltStart
Rdh5	chr10:128918592-128918597	2	6::5	9::13	37::59	37::40	0.136363636363636	1	1	A3SS
Rdh5	chr10:128914298-128914356	4	2::47	1::36	75::133	71::120	0.0137892995035852	1	1	A3SS
LOC108167764	chr10:128939040-128939167	3-4	13::5	11::0	971::31	874::21	-0.277777777777778	1	1	MXE
LOC108167764	chr10:128938710-128938790	3-4	15::7	11::7	16::16	10::9	0.0707070707070706	1	1	AltEnd
Olfr770	chr10:129137888-129138047	3	0::0	0::0	5::5	5::5	0	1	1	AltStart
Olfr805	chr10:129723690-129723791	3	0::0	0::0	5::5	5::5	0	1	1	AltStart
Neurod4	chr10:130279882-130280142	2	0::0	0::0	5::5	5::5	0	1	1	AltStart
Tespa1	chr10:130330982-130331153	2	0::0	0::0	5::5	5::5	0	1	1	Cassette
Tlk2	chr11:105272119-105272181	23-24	472::224	1::447	250::584	5::509	0.675928776683087	0	0	Cassette
Spop	chr11:95414793-95415106	2-3	120::1520	1::1448	77::1314	5::1210	0.0724806005824033	1.73278062350203e-08	3.69082272805932e-06	Cassette
Adap2	chr11:80156736-80156827	2-3	120::79	0::87	112::210	5::86	0.603015075376884	1.03160224219206e-07	1.46487518391273e-05	Cassette
Dhrs11	chr11:84826208-84826288	1-2	252::1515	67::1214	228::778	65::694	0.0903321195516449	2.43912583562259e-07	2.59766901493806e-05	AltStart
Rnf130	chr11:50099246-50099339	8	2012::56	1135::135	1126::881	637::601	0.0792199089233768	6.99562281979739e-05	0.00596027064246738	Cassette
Clk4	chr11:51273078-51273168	7	877::78	403::108	837::1007	542::663	0.129674900871917	0.000335372703295228	0.0238114619339612	Cassette
Tom1l1	chr11:90674257-90674442	4-5	38::46	0::205	38::153	5::249	0.452380952380952	0.00145540009161904	0.0879291626756897	Cassette
Srebf1	chr11:60207391-60207590	5	73::82	0::96	61::240	7::184	0.470967741935484	0.00165125188123361	0.0879291626756897	Cassette
Sgca	chr11:94972846-94972936	2-3	47::1559	0::1542	127::1939	63::1825	0.0292652552926526	0.011510323862966	0.54482199618039	Cassette
Tom1l1	chr11:90661958-90662050	7-8	32::141	0::242	31::193	5::277	0.184971098265896	0.0143487246757159	0.611255671185497	Cassette
Snx11	chr11:96776904-96776968	2	75::59	9::65	162::217	34::100	0.438079870915692	0.0296146598519898	0.998981227385949	A5SS
Dhx8	chr11:101742272-101742313	9-10	50::111	2::90	51::148	5::89	0.288819875776398	0.109647920774866	0.998981227385949	Cassette
Rph3al	chr11:75834078-75834168	15	23::54	0::80	24::86	8::102	0.298701298701299	0.18287964402884	0.998981227385949	Cassette
Vps53	chr11:76177302-76177382	2-3	73::188	38::213	111::207	58::222	0.128299064279281	0.212322159949932	0.998981227385949	AltEnd
Rnft1	chr11:86486656-86486732	3	1105::4	709::24	625::526	399::379	0.0291353025044994	0.275817625672412	0.998981227385949	Cassette
Hexdc	chr11:121205851-121205875	2	36::42	13::52	41::80	17::75	0.239507671697402	0.3221049091665	0.998981227385949	AltStart
Snx11	chr11:96775374-96775433	3	243::33	81::35	179::223	73::103	0.18215892053973	0.333431459027809	0.998981227385949	Cassette
Ehbp1	chr11:22056521-22056530	21	267::600	140::552	391::954	289::738	0.105646338780327	0.333800318822582	0.998981227385949	A5SS
Mfsd11	chr11:116851636-116851751	before first	407::825	331::969	1187::1788	1050::1753	0.0757417582417582	0.356242170229495	0.998981227385949	Cassette
Psme4	chr11:30827009-30827069	20-21	131::1430	72::1295	90::1325	50::1158	0.031242869293752	0.415418146326685	0.998981227385949	Cassette
Rnf167	chr11:70648408-70648592	3	24::775	50::615	51::717	67::596	-0.0451504229911449	0.468965535652017	0.998981227385949	Cassette
Tbcd	chr11:121590971-121591018	29-30	24::79	2::88	39::132	7::100	0.210910261224052	0.547068240305169	0.998981227385949	Cassette
Wsb1	chr11:79243400-79243575	6	107::37	49::46	202::248	128::183	0.227266081871345	0.59888692392985	0.998981227385949	Cassette
Smtn	chr11:3521457-3521514	24	912::1082	698::1057	1516::2725	1246::2446	0.0596513186282494	0.631591990004097	0.998981227385949	Cassette
Ewsr1	chr11:5079485-5079522	10	1240::11	977::31	928::784	738::722	0.021945755245085	0.648301186614108	0.998981227385949	Cassette
Slc25a19	chr11:115621548-115622848	5-6	214::16	125::23	200::519	113::475	0.085840188014101	0.652825603462428	0.998981227385949	Cassette_multi
Tbcd	chr11:121597887-121598002	35	20::92	1::102	20::129	6::123	0.168862690707351	0.668287069116106	0.998981227385949	Cassette
Dcxr	chr11:120725942-120726006	6	248::237	309::189	126::304	152::284	-0.109141721525276	0.670371099145902	0.998981227385949	Cassette
Adap2	chr11:80171082-80171139	8	49::234	2::120	42::256	14::135	0.156751433702138	0.670847227370384	0.998981227385949	Cassette
Rps6kb1	chr11:86506421-86506501	17-18	17::365	0::471	28::38	6::35	0.0445026178010471	0.699233204201189	0.998981227385949	AltEnd
Dynll2	chr11:87980067-87980142	5	13111::47	11291::24	6674::6561	5812::5370	-0.00148861857071092	0.726123516660368	0.998981227385949	IR
Flcn	chr11:59795507-59795575	12	182::440	180::383	216::673	202::562	-0.027111306562798	0.729211067820889	0.998981227385949	Cassette
Epn2	chr11:61534578-61534613	10	61::171	24::161	32::250	17::213	0.133201304753029	0.734149572274782	0.998981227385949	Cassette
Ubb	chr11:62552193-62552421	3	183::8	179::14	13076::4890	10852::4772	0.0359647547096897	0.747233405836493	0.998981227385949	A5SS
Uqcrq	chr11:53430702-53430788	1	55389::2269	45606::1776	34173::40159	28371::31237	-0.00187010018338896	0.748573125642133	0.998981227385949	IR
Meis1	chr11:18885497-18885512	11	6::104	14::59	26::268	38::180	-0.137235367372354	0.749720998878793	0.998981227385949	A5SS
Taf15	chr11:83504710-83504789	17	1090::4	1035::7	434::1324	402::1035	0.00305999147689617	0.75029202249557	0.998981227385949	IR
Hba-a1	chr11:32283924-32283994	2	154415::10	118763::4	28540::43578	26221::29073	-3.2260724127875e-05	0.752748735906585	0.998981227385949	A3SS
Meis1	chr11:18941659-18941804	9	707::43	397::43	374::294	222::202	0.0403939393939394	0.782841322920641	0.998981227385949	Cassette
Actg1	chr11:120347492-120347536	4	1306::2889	1487::2544	993::2582	1110::2535	-0.0574937268226093	0.785834488935683	0.998981227385949	Cassette
Clk4	chr11:51267171-51267331	2	1566::13	987::22	850::725	521::471	0.0135707072070178	0.789639811862097	0.998981227385949	Cassette_multi
Ugp2	chr11:21370187-21370629	2	2350::1212	2206::955	1823::491	1576::404	-0.0380283277284262	0.804136689331886	0.998981227385949	AltStart
Xaf1	chr11:72306564-72306652	5	553::109	570::65	363::429	331::354	-0.0622903632514213	0.812832991312682	0.998981227385949	Cassette_multi
Tlk2	chr11:105241569-105241661	13	665::9	597::30	328::384	310::335	0.0344556492132361	0.813191096335808	0.998981227385949	Cassette_multi
Sp2	chr11:96969534-96969750	3	34::61	9::56	27::5	13::5	0.219433198380567	0.831934467662935	0.998981227385949	AltStart
Rnf167	chr11:70648015-70648109	2	1549::0	1249::12	734::757	561::658	0.00951625693893732	0.83239115969765	0.998981227385949	Cassette_multi
Zmat5	chr11:4704712-4704721	1	122::185	67::190	199::42	149::37	0.136693747702759	0.836803612142006	0.998981227385949	A5SS
Tlcd1	chr11:78179154-78179221	4	23::66	13::99	61::205	55::196	0.142355537720706	0.841644045372399	0.998981227385949	Cassette
Smtn	chr11:3524883-3525206	18	2703::548	2698::690	2193::2448	1893::2337	0.0350964574699929	0.843617640251871	0.998981227385949	Cassette_multi
Adap2	chr11:80161870-80162054	4-5	60::183	2::75	63::222	9::82	0.220939554272888	0.843987838001696	0.998981227385949	Cassette
Ogdh	chr11:6355993-6356452	27	30004::9	25593::3	22121::4166	18350::3680	-0.000182663826203022	0.844550331879313	0.998981227385949	IR
Caskin2	chr11:115812892-115812944	1-2	20::227	48::204	17::225	32::228	-0.111107548001764	0.856847583704565	0.998981227385949	Cassette
Myo18a	chr11:77801298-77801380	4	90::40	104::23	41::58	43::51	-0.127300150829563	0.857557736983495	0.998981227385949	AltStart
Sptbn1	chr11:30191698-30191775	4-5	24::437	0::316	21::457	5::333	0.052060737527115	0.869436885817083	0.998981227385949	Cassette
Rars	chr11:35832571-35832663	2-3	18::579	34::468	13::569	22::484	-0.0375783298964944	0.873178951490909	0.998981227385949	Cassette
Traf4	chr11:78161448-78161518	3	13::63	29::58	16::100	25::90	-0.162280701754386	0.878725260862116	0.998981227385949	IR
Atxn7l3	chr11:102293321-102293342	8	42::252	66::215	118::288	129::258	-0.0920183019827148	0.879236634377256	0.998981227385949	A3SS
Trp53i13	chr11:77513160-77513388	2	109::0	88::1	59::14	46::25	0.0112359550561798	0.880417482164219	0.998981227385949	AltStart
Mbtd1	chr11:93918831-93918947	11	9::62	15::46	9::61	13::51	-0.119141075963981	0.882350621452319	0.998981227385949	Cassette
Kansl1	chr11:104426424-104426468	7	23::58	31::39	14::85	14::71	-0.158906525573192	0.883475434346285	0.998981227385949	Cassette
Meis1	chr11:18958379-18958459	8-9	41::310	38::169	32::333	29::228	-0.0663234133113651	0.884105110095193	0.998981227385949	AltStart
Atp5h	chr11:115429886-115430026	before first	58::542	86::502	79::678	97::583	-0.0495918367346939	0.890743613183143	0.998981227385949	Cassette_multi
Cdkl3	chr11:52035947-52036020	16	60::39	36::38	37::22	23::20	0.11957411957412	0.892917916300284	0.998981227385949	Cassette
Heatr6	chr11:83777238-83777257	17	67::1	62::11	63::69	71::90	0.135979049153908	0.893574263439829	0.998981227385949	A3SS
Msl1	chr11:98800000-98800382	4	194::34	197::26	1608::99	1531::62	-0.032204570654787	0.894852385884106	0.998981227385949	MXE
Ict1	chr11:115403873-115403960	1	1319::174	1059::192	1705::1017	1386::898	0.0368720295190313	0.897682200779161	0.998981227385949	A5SS
Tcap	chr11:98384335-98384378	2	145027::14	117364::15	74362::58862	60153::46228	3.12662073139736e-05	0.898668528747424	0.998981227385949	IR
Sptbn1	chr11:30101655-30103248	36	748::3296	548::2706	364::4208	285::3606	0.0165344014343198	0.901704499446676	0.998981227385949	IR
Rundc1	chr11:101428366-101428371	2	60::73	52::81	19::113	15::97	0.0601503759398496	0.902364889750305	0.998981227385949	Cassette
Zfp672	chr11:58317534-58317694	8	42::152	36::141	67::346	37::360	0.0131050148523502	0.903349394808737	0.998981227385949	A3SS
2610035D17Rik	chr11:113172767-113172847	1-2	12::128	14::61	11::15	20::10	-0.100952380952381	0.907177888599545	0.998981227385949	AltStart
Mgat1	chr11:49251550-49251674	7	607::255	570::199	352::651	327::548	-0.0370460326032844	0.90733340018126	0.998981227385949	Cassette
Epn2	chr11:61544158-61544328	8	54::181	19::149	29::208	14::167	0.116691995947315	0.907372984470436	0.998981227385949	Cassette
Tbc1d9b	chr11:50164162-50164212	19	737::134	583::135	375::545	289::478	0.0336906719596253	0.912350760847722	0.998981227385949	Cassette_multi
Upp1	chr11:9118507-9118660	2	38::89	50::57	16::39	21::29	-0.168077121200971	0.914558833455739	0.998981227385949	AltStart
Myl4	chr11:104585014-104585727	10	7::5817	27::5411	79::5844	99::6551	-0.00376324078537128	0.915121982731707	0.998981227385949	IR
Myo18a	chr11:77815856-77815891	9	245::37	263::16	143::82	168::75	-0.0738580035079692	0.917381732784611	0.998981227385949	Cassette
Wdr45b	chr11:121330198-121330232	8	556::56	538::28	608::623	590::573	-0.0420333033095452	0.920176924180104	0.998981227385949	A3SS
Smurf2	chr11:106875901-106875939	2	103::5	62::8	53::43	32::43	0.067989417989418	0.922811501630954	0.998981227385949	Cassette
Dcxr	chr11:120725855-120725896	7	237::109	189::143	235::239	211::244	0.115693989832161	0.923770064172483	0.998981227385949	A3SS
0610010K14Rik	chr11:70236877-70236978	3	933::163	733::186	523::798	388::688	0.0536712786827954	0.928136530491749	0.998981227385949	Cassette
Gpatch8	chr11:102510217-102510261	8	9::56	4::68	10::85	11::74	0.0829059829059829	0.931562462359947	0.998981227385949	Cassette
Grb2	chr11:115696532-115696612	3-4	22::1524	36::1316	14::664	16::594	-0.0123969472660885	0.9322857590331	0.998981227385949	AltStart
Tnfsf13os	chr11:69684532-69684660	3	25::161	34::150	23::130	32::129	-0.0503740065451145	0.933504884450094	0.998981227385949	IR
Inca1	chr11:70694149-70694234	3	41::59	50::45	24::167	27::120	-0.116315789473684	0.93547435491902	0.998981227385949	Cassette
Nbr1	chr11:101575115-101575224	21	2120::51	1932::77	1125::1184	1019::1083	0.0148360475511052	0.935676700588271	0.998981227385949	IR
Spag9	chr11:94024917-94024997	3	11::217	17::165	8::211	14::170	-0.0451609793715057	0.935814484074567	0.998981227385949	Cassette
Ap2b1	chr11:83389703-83390781	20	256::11	201::5	44::65	40::31	-0.016926657212465	0.940490703237226	0.998981227385949	MXE
Nt5m	chr11:59848372-59848484	1	34::212	43::197	54::54	65::38	-0.0409552845528455	0.942883366931469	0.998981227385949	A5SS
Zfp207	chr11:80393084-80393176	9	1291::206	1196::173	679::1118	604::976	-0.0112389375781023	0.944667359415269	0.998981227385949	Cassette
Rtn4	chr11:29705535-29705591	3	130::167	105::171	68::543	57::461	0.057275655101742	0.945504354374406	0.998981227385949	Cassette_multi
Klhl10	chr11:100434695-100434784	before first	1392::2	1376::1	678::747	711::645	-0.000708855240443285	0.949291875603931	0.998981227385949	Cassette_multi
Gps2	chr11:69914070-69914273	1	274::171	252::109	173::440	179::368	-0.0823306047496032	0.950095839014865	0.998981227385949	IR
Gps1	chr11:120795939-120796019	16	61::91	85::65	118::161	112::127	-0.165350877192982	0.950393181635456	0.998981227385949	AltEnd
Myo18a	chr11:77859019-77860331	49-50	2246::185	2014::214	875::1100	802::944	0.0199655479344081	0.951649029216463	0.998981227385949	Cassette_multi
Cuedc1	chr11:88099146-88099343	1	87::8	76::5	27::53	32::52	-0.0224821312540611	0.95287793770523	0.998981227385949	AltStart
Map2k3os	chr11:60931470-60931867	1	59::13	69::33	54::61	39::66	0.14297385620915	0.953940378512101	0.998981227385949	MXE
Mat2b	chr11:40692478-40692682	2	858::426	711::434	503::85	419::85	0.0475346438930068	0.954439154915535	0.998981227385949	AltStart
Mllt6	chr11:97672592-97672682	9	108::215	124::176	177::368	197::339	-0.078968008255934	0.955107731944818	0.998981227385949	A5SS
Brip1os	chr11:86285271-86285332	4	81::0	64::4	99::94	68::78	0.0588235294117647	0.955775314686468	0.998981227385949	A5SS
Timm22	chr11:76409642-76409838	2	1229::125	1256::94	688::467	722::441	-0.0226894250232508	0.956314709098977	0.998981227385949	Cassette
Mif4gd	chr11:115609096-115609153	6	245::37	238::15	501::505	442::448	-0.0720340761257292	0.957210920603157	0.998981227385949	A3SS
Hnrnph1	chr11:50381459-50381597	6	2348::170	2265::123	2024::2017	1923::1840	-0.0160171446348277	0.958822550844195	0.998981227385949	Cassette
Uqcrq	chr11:53430782-53430788	1	149::2881	121::2209	13220::6023	11342::5150	-0.00275641298035383	0.959761691746472	0.998981227385949	A5SS
Gpatch8	chr11:102531313-102531330	4	40::45	21::49	25::56	14::51	0.170588235294118	0.960753828888169	0.998981227385949	Cassette
Hnrnph1	chr11:50382928-50382949	9	2141::85	1952::90	2177::2394	1978::2234	0.0058785621359233	0.96137684810818	0.998981227385949	A3SS
Gosr2	chr11:103689255-103689319	2	840::3	724::15	422::425	377::377	0.0167389807328361	0.962550670645081	0.998981227385949	Cassette
Hdac5	chr11:102197874-102198004	24-25	31::1192	8::1041	71::1242	34::1042	0.0177211953602972	0.962714672288756	0.998981227385949	Cassette
Luc7l3	chr11:94292927-94293085	12	102::556	114::420	693::1122	647::1017	-0.0584679484990267	0.963462054401283	0.998981227385949	A5SS
Zmynd15	chr11:70458076-70458145	before first	47::210	25::196	30::267	19::236	0.0697572054862052	0.963992036545912	0.998981227385949	Cassette
Cxcl16	chr11:70458076-70458145	4	47::210	25::196	30::250	19::213	0.0697572054862052	0.963992048299322	0.998981227385949	Cassette
Tlk2	chr11:105210545-105210640	10	328::73	262::78	181::327	139::274	0.0470300020872928	0.96413896115089	0.998981227385949	Cassette
Ncor1	chr11:62359761-62359934	26	145::166	78::154	75::206	45::185	0.130031045570462	0.964205052438999	0.998981227385949	Cassette
Ddx5	chr11:106783219-106783332	13-14	4::4494	19::3974	5076::9426	4420::8078	-0.00386755257753775	0.964940170152027	0.998981227385949	Cassette
Vezf1	chr11:88079334-88079614	6	37::367	13::323	76::593	53::461	0.0528936822253654	0.965096931629049	0.998981227385949	AltEnd
Ankfy1	chr11:72722628-72722763	4	102::12	118::3	49::71	61::62	-0.0804697694649847	0.965147544339916	0.998981227385949	Cassette
Stat5b	chr11:100822052-100822570	3	19::179	5::169	11::91	23::76	0.0672239637756879	0.965883533614524	0.998981227385949	AltStart
Ubtf	chr11:102317174-102317455	5	16::249	13::190	53::44	32::39	-0.00366205037642904	0.96593891626943	0.998981227385949	AltStart
Kctd2	chr11:115429635-115430026	6	36::542	50::502	76::508	80::415	-0.0282959731207061	0.966443692385591	0.998981227385949	Cassette
2610507B11Rik	chr11:78264059-78264464	5	41::459	11::348	19::612	16::501	0.0514019471488178	0.966496105337493	0.998981227385949	IR
Nt5m	chr11:59860569-59860649	2-3	16::486	0::433	27::275	9::242	0.0318725099601594	0.966731118133593	0.998981227385949	AltStart
Sparc	chr11:55394830-55394871	10	25929::29	22211::5	13200::8524	11286::7387	-0.000892114899616159	0.967014263966235	0.998981227385949	IR
Tom1l2	chr11:60333992-60334072	1-2	1::498	12::468	5::271	10::255	-0.0229959919839679	0.967770000802357	0.998981227385949	AltStart
Coro6	chr11:77462725-77462754	1	1965::127	1628::101	1932::1279	1621::1150	-0.00229218803738274	0.968816111420027	0.998981227385949	A5SS
Tex2	chr11:106513706-106513712	12	376::1	356::12	358::415	353::389	0.0299561757582747	0.970294755039777	0.998981227385949	A3SS
Amz2	chr11:109428802-109428808	4	1561::17	1292::10	1025::1783	845::1549	-0.00309217490061087	0.970509222712071	0.998981227385949	A3SS
Myo18a	chr11:77822663-77822674	19	9::319	23::282	11::331	10::335	-0.0479708116753299	0.971402540725542	0.998981227385949	Cassette_multi
Ap2b1	chr11:83392914-83392994	21-22	60::256	26::201	70::358	40::329	0.0753359727875983	0.971774108885577	0.998981227385949	AltEnd
Dnajc7	chr11:100619947-100620042	1	69::7	99::7	43::166	64::150	-0.0260675273088381	0.972392897188104	0.998981227385949	IR
Brip1os	chr11:86286434-86286441	5	81::0	64::4	68::72	54::70	0.0588235294117647	0.972420719556221	0.998981227385949	A3SS
Tnrc6c	chr11:117742927-117743064	12	229::18	255::6	149::194	163::149	-0.0498859881799991	0.97277135484215	0.998981227385949	Cassette_multi
Tnip1	chr11:54911497-54911571	21	88::248	103::212	127::382	143::309	-0.0650793650793651	0.972932568695844	0.998981227385949	A3SS
Erlec1	chr11:30929784-30931848	15	799::183	688::199	89::49	90::50	0.0379973686446223	0.97371151101775	0.998981227385949	AltEnd
Mrpl27	chr11:94656487-94656618	2	2201::56	1706::67	1265::995	970::780	0.0129564060885176	0.974002576956604	0.998981227385949	Cassette
Neurl4	chr11:69903654-69903719	3	252::31	193::44	146::189	114::177	0.0761133723964157	0.974820881209977	0.998981227385949	Cassette
C1qtnf1	chr11:118439202-118439264	5	1::103	5::70	7::18	8::7	-0.057051282051282	0.974963040995963	0.998981227385949	AltStart
Cobl	chr11:12365105-12365179	9	428::35	359::52	250::239	218::204	0.0509267287814055	0.975379573392249	0.998981227385949	Cassette
Coro6	chr11:77472014-77472093	15	12::124	19::99	61::1702	76::1371	-0.0697760732401336	0.975541202214472	0.998981227385949	Cassette
Mink1	chr11:70611310-70611316	27	339::6	285::17	152::410	132::379	0.0389168733539594	0.97555806596737	0.998981227385949	A3SS
Cyb561	chr11:105940100-105940378	3	23::38	35::37	34::61	37::53	-0.109061930783242	0.975619541628041	0.998981227385949	Cassette
Slu7	chr11:43436354-43436485	2	326::102	259::103	123::332	93::274	0.0462126297309857	0.975960432483818	0.998981227385949	Cassette
Ube2d-ps	chr11:5769167-5769243	4	64::406	45::402	41::428	25::372	0.0354990718263601	0.976150034993319	0.998981227385949	Cassette_multi
Atp5h	chr11:115419192-115419293	2	66::105	34::106	393::5479	371::4614	0.143107769423559	0.976217267016042	0.998981227385949	Cassette
Gm11734	chr11:117523605-117523955	2	44::17	50::15	30::34	32::36	-0.0479192938209332	0.977249248232146	0.998981227385949	IR
Tom1l1	chr11:90661873-90661889	8	143::9	242::0	174::244	257::333	-0.0592105263157895	0.977476702040483	0.998981227385949	A3SS
Pecam1	chr11:106671742-106671798	15	3342::1161	2670::1070	1630::2642	1311::2279	0.0282681420942189	0.977935606367189	0.998981227385949	Cassette
Gas2l1	chr11:5064837-5065094	2	58::11	63::12	76::135	77::126	0.000579710144927525	0.978563618066604	0.998981227385949	Cassette
Ap1b1	chr11:5040921-5040929	24	283::825	214::805	114::524	93::491	0.0454053489121848	0.979177702418007	0.998981227385949	Cassette
Ncor1	chr11:62333663-62334020	41	268::203	237::133	226::298	195::241	-0.0710813676879425	0.979257199079011	0.998981227385949	A5SS
Aftph	chr11:20696751-20696831	8	34::210	52::178	41::310	50::274	-0.0867426942266572	0.979382394431282	0.998981227385949	Cassette
Dhrs7c	chr11:67811665-67811670	4	17::4660	37::4281	3444::4660	3130::4246	-0.0049343617472408	0.979571420512975	0.998981227385949	A5SS
Rhbdf1	chr11:32210551-32210658	18	68::254	73::214	41::360	48::360	-0.0431752764732616	0.979606739339686	0.998981227385949	IR
Slc26a11	chr11:119357978-119358170	3	85::3	64::2	34::57	33::34	-0.00378787878787878	0.979813676609511	0.998981227385949	Cassette
Aff4	chr11:53380586-53380672	6	94::7	68::2	43::47	36::33	-0.0407355021216407	0.98004195149	0.998981227385949	Cassette
Cisd3	chr11:97686501-97686520	3	2309::51	2080::61	2177::2780	1957::2474	0.00710801869432565	0.980724234774465	0.998981227385949	A3SS
Phykpl	chr11:51602795-51603269	14	232::4543	150::4345	124::3842	100::3554	0.0152132250815167	0.981011136659535	0.998981227385949	AltEnd
Wbp2	chr11:116079784-116080222	6	49::926	62::840	43::1190	43::1077	-0.0185312238740867	0.981308478984445	0.998981227385949	IR
Cbx1	chr11:96802822-96802998	4	87::614	84::491	129::690	103::562	-0.0227204279352693	0.981528147033433	0.998981227385949	A5SS
Myl4	chr11:104581994-104582029	7	608::13959	878::15722	356::14382	467::16651	-0.0111517978657828	0.98203853722925	0.998981227385949	Cassette
Elp5	chr11:69975040-69975260	5	1585::45	1300::57	866::1085	742::925	0.0144055254738963	0.982049547269128	0.998981227385949	Cassette
Srebf1	chr11:60220453-60220627	2	132::4	133::1	68::13	70::6	-0.0218413427368651	0.982218349647703	0.998981227385949	AltStart
1810032O08Rik	chr11:116674375-116675508	5	79::43	77::25	43::63	34::50	-0.107360977177756	0.982578789099008	0.998981227385949	IR
Fam222b	chr11:78153697-78153809	4	84::18	54::20	116::136	65::125	0.0937996820349761	0.982741551760817	0.998981227385949	A3SS
Hnrnph1	chr11:50385141-50385190	14	4894::73	4560::113	2435::2588	2234::2281	0.00948446780637502	0.983096661954171	0.998981227385949	Cassette
Ndel1	chr11:68826170-68826204	9	662::223	531::207	342::651	277::548	0.0280880307391442	0.983107627683685	0.998981227385949	Cassette
St6galnac2	chr11:116679990-116680089	7	7::90	21::98	41::178	46::164	-0.104305639781686	0.983459731839785	0.998981227385949	A3SS
Mmd	chr11:90250771-90251618	2	541::363	488::384	467::550	386::549	0.0388182999106925	0.983500895088314	0.998981227385949	AltEnd
Jmjd6	chr11:116840410-116840448	4	389::66	332::36	462::605	407::528	-0.0472288580984234	0.98392187060782	0.998981227385949	A5SS
Rhot1	chr11:80243370-80243402	11	769::10	667::20	783::784	683::718	0.0162751110388604	0.983995824002359	0.998981227385949	A3SS
Rtn4	chr11:29718563-29718882	5	92::633	112::534	31::428	42::346	-0.046478061278958	0.984197616427935	0.998981227385949	AltStart
Baiap2	chr11:120003038-120003085	15	42::67	17::41	60::101	32::74	0.0922176526415692	0.984268767469048	0.998981227385949	Cassette
Oxld1	chr11:120457813-120457843	1	610::21	534::38	546::389	484::374	0.0330950387199911	0.98450223453237	0.998981227385949	A5SS
Smurf2	chr11:106824609-106824810	18	480::3	479::15	256::226	241::220	0.024153192345412	0.984503742577646	0.998981227385949	Cassette
Med24	chr11:98717709-98717765	7	13::254	21::195	29::303	29::278	-0.0485330836454432	0.984538926025725	0.998981227385949	Cassette
Erlec1	chr11:30924460-30924540	17	22::147	13::174	116::26	104::23	0.0606587982153593	0.984935037001093	0.998981227385949	AltEnd
Slfn5	chr11:82954717-82954782	5	291::44	262::53	166::232	140::202	0.0371064272703616	0.985035808534929	0.998981227385949	Cassette_multi
Neurl4	chr11:69908006-69908012	15	170::92	126::103	228::286	191::222	0.0986366212207074	0.985413675743837	0.998981227385949	A5SS
Uqcr10	chr11:4703832-4703989	2	1573::22429	1285::16004	594::15218	499::11465	-0.00877170744029231	0.985873770069069	0.998981227385949	Cassette
Clint1	chr11:45902211-45902285	9	894::19	681::25	451::534	350::474	0.0146002500861029	0.986038483986179	0.998981227385949	Cassette
Cobl	chr11:12346056-12346181	9-10	50::35	42::52	59::250	56::196	0.141426783479349	0.986119706808725	0.998981227385949	MXE
Mettl23	chr11:116849372-116849390	6	5::602	18::515	121::1050	126::992	-0.0255338746518881	0.986745969159906	0.998981227385949	A3SS
Stard3	chr11:98375540-98375553	5	163::14	121::24	156::203	131::192	0.0864211961815702	0.986760636850421	0.998981227385949	A5SS
Nmt1	chr11:103051908-103051988	4-5	47::1354	24::1085	63::1707	44::1320	0.0119063479712095	0.986984405117258	0.998981227385949	AltStart
Nxn	chr11:76357416-76357496	1-2	3::98	10::77	8::67	12::47	-0.0852395584386025	0.98715001605736	0.998981227385949	AltStart
Eno3	chr11:70654784-70654896	before first	278::415	261::323	391::895	370::797	-0.0457634070647769	0.987157186417842	0.998981227385949	Cassette_multi
Zfp207	chr11:80391389-80391401	7	831::53	817::30	679::831	649::757	-0.0245356248030045	0.987280431070589	0.998981227385949	A5SS
Tmc6	chr11:117770786-117770802	19	17::100	19::45	60::165	40::110	-0.151575854700855	0.98729415670079	0.998981227385949	A3SS
Scn4a	chr11:106322003-106322178	25	95::3	73::8	96::114	69::112	0.0681531872008062	0.987622210936714	0.998981227385949	A3SS
Mllt6	chr11:97678314-97678663	17	557::35	516::11	295::317	276::276	-0.0382487563464793	0.987673894593746	0.998981227385949	Cassette
Sar1b	chr11:51777487-51777561	2	4377::69	3370::74	2216::1969	1731::1511	0.00596882043100366	0.987990038375677	0.998981227385949	Cassette
Myocd	chr11:65228909-65229122	3	9::148	19::115	10::176	10::144	-0.0844662040117882	0.988035583432636	0.998981227385949	Cassette
Tmem94	chr11:115790967-115791033	16	393::105	322::118	371::459	336::458	0.0573384446878423	0.988497519009067	0.998981227385949	A3SS
Mnt	chr11:74837431-74837472	3	115::2	82::7	59::76	44::54	0.0615576682992413	0.988573759691388	0.998981227385949	Cassette
Sgsm2	chr11:74868577-74868642	4	52::5	59::0	52::64	53::51	-0.0877192982456141	0.988746161379867	0.998981227385949	A5SS
Slc25a19	chr11:115623418-115623592	5	114::445	109::590	132::766	99::731	0.0479985463516754	0.988809218417134	0.998981227385949	Cassette_multi
Rhbdf1	chr11:32215576-32215680	5	206::127	127::101	143::317	101::237	0.0616010747589696	0.988988587966856	0.998981227385949	Cassette
Fbxw11	chr11:32680201-32680302	3	32::175	30::90	19::150	15::122	-0.097476743721803	0.98907533943464	0.998981227385949	Cassette
Erlec1	chr11:30935368-30935445	12	17::1123	25::957	23::1287	19::1095	-0.0105459677707507	0.989579709532159	0.998981227385949	Cassette
Chrnb1	chr11:69786881-69787104	8	202::3	180::8	119::127	105::102	0.0279190451478982	0.989705416220569	0.998981227385949	Cassette
Ccdc85a	chr11:28396046-28396165	7	37::147	21::50	22::175	12::96	-0.0946876913655848	0.990026887373026	0.998981227385949	Cassette_multi
Mprip	chr11:59741991-59742098	10	1552::200	1259::211	804::967	643::881	0.0294147330829622	0.990037900660231	0.998981227385949	Cassette
Mprip	chr11:59772152-59772217	26	2831::218	2630::154	1617::362	1493::310	-0.0161926929876599	0.990140817519	0.998981227385949	Cassette
Supt6	chr11:78220597-78220747	25	5::199	14::163	30::282	24::227	-0.0545862412761715	0.990385292997287	0.998981227385949	Cassette
Cuedc1	chr11:88188841-88188850	9	51::815	50::641	100::910	92::730	-0.0134674451793598	0.99061632848849	0.998981227385949	A5SS
Slc25a19	chr11:115627637-115627929	2	57::427	61::345	28::348	28::293	-0.0324777103773969	0.99078069008544	0.998981227385949	Cassette
Atxn7l3	chr11:102293095-102293152	9	54::218	64::175	79::213	77::182	-0.0692530150135368	0.99081632266801	0.998981227385949	A3SS
Acsf2	chr11:94570303-94570460	8	687::17	565::23	322::391	264::358	0.0148855262817307	0.990873800374852	0.998981227385949	Cassette
Ccdc117	chr11:5533056-5533136	4-5	26::271	14::278	25::247	19::240	0.0395968820626355	0.990874512199396	0.998981227385949	AltStart
Cxcl16	chr11:70454557-70455159	6	143::9	119::17	75::92	60::82	0.0657894736842105	0.990878905729233	0.998981227385949	IR
Fam114a2	chr11:57518105-57518532	2	0::254	4::183	6::81	9::64	-0.0213903743315508	0.990983324029315	0.998981227385949	AltStart
Smurf2	chr11:106868997-106869108	4	47::53	29::48	27::111	16::88	0.0933766233766233	0.990999531125859	0.998981227385949	Cassette
Clint1	chr11:45907840-45907894	11	243::437	184::412	299::813	223::665	0.0486281089617055	0.991056220584727	0.998981227385949	A3SS
Acyp2	chr11:30528821-30528909	4-5	23::3502	34::2911	28::1934	20::1589	-0.0050220193045694	0.991337021589641	0.998981227385949	Cassette
Git1	chr11:77502829-77502855	8	33::439	42::360	27::478	29::414	-0.0345623577030104	0.991356737300786	0.998981227385949	Cassette
Spred2	chr11:19968318-19979702	3	13::75	4::82	5::6	5::5	0.101215644820296	0.991572981045519	0.998981227385949	AltStart
Aatf	chr11:84435734-84435899	15	5::153	11::105	8::123	9::96	-0.0631820165866434	0.991699348622282	0.998981227385949	Cassette
Acsf2	chr11:94558016-94558065	16	837::11	842::9	422::455	428::372	-0.00356442441945914	0.991844977505637	0.998981227385949	IR
Rps6kb1	chr11:86517350-86517392	8	38::302	27::382	29::359	22::397	0.0457500359557026	0.991942191982835	0.998981227385949	Cassette_multi
Ctns	chr11:73197099-73197252	3	42::92	27::84	28::109	22::83	0.0701895925776523	0.991985298047563	0.998981227385949	Cassette
G3bp1	chr11:55487479-55487560	3	2314::28	1954::10	1167::1101	991::980	-0.00686523973023301	0.99200367680699	0.998981227385949	Cassette
Ggnbp2	chr11:84854255-84858123	6-7	103::463	72::332	53::625	50::481	0.00376097680439422	0.992381469428734	0.998981227385949	Cassette
Cnot6	chr11:49685248-49685263	8	61::88	30::70	78::142	56::99	0.105913386089686	0.992427931013433	0.998981227385949	A5SS
Rai1	chr11:60194032-60197789	6	72::114	46::108	46::184	39::168	0.0913389617758825	0.992573965841678	0.998981227385949	IR
Sptbn1	chr11:30106843-30107788	34-35	38::3085	14::2597	644::1929	509::1613	0.00680585708901955	0.9925749643137	0.998981227385949	AltEnd
Psmc5	chr11:106261970-106262012	6	6149::5	5183::13	3008::3168	2560::2624	0.00168951087630542	0.992732579156838	0.998981227385949	IR
Dgke	chr11:89048849-89048889	7	14::69	20::51	22::108	27::105	-0.11301544204989	0.992763850060201	0.998981227385949	A5SS
Fmnl1	chr11:103198135-103198233	27	24::346	33::251	25::190	36::158	-0.0513323182337267	0.992811677110008	0.998981227385949	Cassette
Ctdnep1	chr11:69983667-69983747	1-2	9::999	14::805	21::532	27::452	-0.00816544566544567	0.992832586159074	0.998981227385949	AltStart
Ptges3l	chr11:101421561-101421651	7	279::1638	249::1452	196::1655	175::1456	-0.000844573614526667	0.992985873483778	0.998981227385949	Cassette
Acbd4	chr11:103103900-103104020	4	284::77	264::50	161::262	154::220	-0.0540607301021578	0.993041986503111	0.998981227385949	Cassette
Cacna1g	chr11:94439709-94439777	15	77::43	81::46	43::89	48::87	0.00387139107611556	0.993136971441346	0.998981227385949	Cassette
Myo18a	chr11:77854678-77854722	48	2020::9	1944::21	933::986	909::964	0.00625352536381762	0.993137450306447	0.998981227385949	Cassette
Bcas3	chr11:85543928-85543972	19	10::190	24::166	8::227	15::201	-0.0763157894736842	0.993294125140699	0.998981227385949	Cassette
Plscr3	chr11:69846529-69846691	2	120::40	106::17	63::26	51::15	-0.111788617886179	0.993363766695135	0.998981227385949	AltStart
Irgm2	chr11:58216956-58217001	1-2	21::166	11::141	20::322	16::249	0.0399310441880101	0.993584073662251	0.998981227385949	Cassette
Nt5c	chr11:115491138-115491198	3	631::14	722::5	407::410	389::405	-0.0148278472644295	0.993641658629975	0.998981227385949	Cassette
Clk4	chr11:51268867-51270595	5	209::763	145::430	72::757	56::480	-0.037803055492987	0.993651323453023	0.998981227385949	Cassette
Zfp672	chr11:58319954-58322600	4	145::159	148::116	31::206	35::167	-0.0836323763955342	0.993756135265593	0.998981227385949	IR
Stat3	chr11:100889540-100889590	23	961::109	912::93	982::1079	927::942	-0.0093318454456689	0.99380721903156	0.998981227385949	A3SS
Msi2	chr11:88348938-88348992	19	228::449	210::329	316::743	272::627	-0.0528304782366821	0.993907013871282	0.998981227385949	A3SS
Ankrd13b	chr11:77472612-77472725	12	36::99	45::96	32::176	35::179	-0.0524822695035461	0.993936449959054	0.998981227385949	IR
Nbr1	chr11:101580319-101580585	26	8::1083	9::906	110::1559	66::1334	-0.00249395994076845	0.994106196361237	0.998981227385949	A3SS
Dus1l	chr11:120796143-120796219	1	3::91	6::65	96::99	83::81	-0.0525921486364999	0.994153568646246	0.998981227385949	A5SS
Coro6	chr11:77466418-77466506	7	2794::6	2469::18	3367::3638	2955::3145	0.00509477856281237	0.994209187738209	0.998981227385949	A3SS
Krt222	chr11:99243862-99243943	1	21::248	30::216	33::74	59::72	-0.0438843050140539	0.994226894715387	0.998981227385949	A5SS
Tnip1	chr11:54938060-54938065	7	397::26	409::9	287::448	294::458	-0.0399346205617203	0.994409837645642	0.998981227385949	A3SS
Msl1	chr11:98801966-98802027	4-5	23::194	12::197	99::270	62::248	0.0483308584941979	0.994432984423633	0.998981227385949	MXE
Rpl19	chr11:98026924-98026990	3	2387::79	2105::96	308::12	290::13	0.0115542409004488	0.99455680630401	0.998981227385949	AltStart
Syngr2	chr11:117812459-117812549	2	1978::93	1573::48	2254::2793	1882::2383	-0.0152836526026746	0.994580525031988	0.998981227385949	A3SS
Efnb3	chr11:69555443-69556269	6	399::21	329::37	822::1003	681::811	0.0510928961748633	0.994806288184906	0.998981227385949	A3SS
Arrb2	chr11:70439818-70439851	15	47::339	48::215	92::421	89::292	-0.060747847672334	0.994842287926305	0.998981227385949	A3SS
Trp53	chr11:69591254-69591350	12	39::329	48::273	91::322	91::280	-0.0435544494108086	0.994936285302358	0.998981227385949	A3SS
Mfsd11	chr11:116868361-116868441	12-13	18::400	6::373	15::414	11::390	0.027231066392294	0.994946741778544	0.998981227385949	AltStart
Irgm1	chr11:48868562-48868780	2	128::422	129::356	86::406	91::344	-0.0332521087160262	0.994958050287383	0.998981227385949	Cassette
Pitpna	chr11:75620718-75620798	10-11	140::2438	93::2065	125::2127	88::1842	0.0112102045467781	0.994960467661962	0.998981227385949	AltStart
Vezf1	chr11:88076173-88076191	4	52::422	29::337	49::439	33::339	0.0304696686726153	0.995065150906725	0.998981227385949	A3SS
Hdac5	chr11:102196117-102196238	29	35::448	21::420	59::608	50::535	0.0248447204968944	0.995199284706788	0.998981227385949	IR
Ube2d-ps	chr11:5780311-5780635	5	97::116	115::81	386::547	334::461	-0.131335632844687	0.995204873289336	0.998981227385949	A5SS
Ube2z	chr11:96060937-96061124	3	1066::1	983::11	584::537	505::501	0.0101236274674722	0.995307011528885	0.998981227385949	Cassette
Sfi1	chr11:3153432-3153498	18	150::8	112::23	77::60	59::53	0.1192685112971	0.995307830680539	0.998981227385949	Cassette_multi
Aspscr1	chr11:120673355-120673801	2	35::459	11::340	42::63	27::47	0.0395111710901185	0.995324879297043	0.998981227385949	AltStart
Tmub2	chr11:102285088-102285664	1	135::203	135::157	86::138	85::121	-0.0629204830996191	0.995347579347455	0.998981227385949	IR
Endov	chr11:119505487-119505567	12	11::79	3::69	25::46	11::39	0.0805555555555555	0.995364713757025	0.998981227385949	AltEnd
Eif4enif1	chr11:3233988-3234059	13	282::117	394::141	165::379	219::368	-0.029681680837608	0.995368349290597	0.998981227385949	Cassette
Pecam1	chr11:106681032-106681085	13	4393::302	3904::245	2204::2671	1989::2284	-0.00527337508480052	0.995632752570816	0.998981227385949	Cassette
Ube2g1	chr11:72645537-72645652	1-2	129::1068	133::881	85::791	103::670	-0.0230217456650731	0.995681359858261	0.998981227385949	Cassette_multi
Ulk2	chr11:61779674-61779719	26	698::3	567::11	798::844	647::752	0.0147515412978987	0.995737773391816	0.998981227385949	A5SS
Tlk2	chr11:105253156-105253236	16-17	23::613	7::516	23::493	13::463	0.0227635761773248	0.995824286277796	0.998981227385949	AltStart
Pdlim4	chr11:54064703-54064783	1-2	23::295	26::222	9::126	12::102	-0.0325116656522621	0.995917210737948	0.998981227385949	AltStart
Wnk4	chr11:101276925-101277033	18	154::136	137::98	85::189	83::164	-0.0528296361373454	0.995920709989525	0.998981227385949	IR
Cyth1	chr11:118202373-118202902	4	21::461	34::378	9::7	10::6	-0.0389558071143697	0.995923586795564	0.998981227385949	AltStart
Tom1l2	chr11:60232898-60232957	17	1377::35	1176::32	677::688	593::594	0.00170253081440075	0.996001393528907	0.998981227385949	Cassette_multi
Thoc5	chr11:4911435-4911470	9	311::50	225::56	159::258	127::192	0.0607841011031043	0.996005232009618	0.998981227385949	Cassette
Ube2g1	chr11:72607916-72607996	1-2	22::1098	34::896	28::822	23::682	-0.0169162826420891	0.996036946936294	0.998981227385949	AltStart
Mfap4	chr11:61487006-61487079	4	41::500	39::426	91::636	72::471	-0.00808538548685231	0.996037060740207	0.998981227385949	IR
Ggnbp2	chr11:84870638-84870674	1	82::23	66::20	247::132	216::133	0.0135105204872646	0.996090451111997	0.998981227385949	A5SS
Ap2b1	chr11:83392714-83392994	21-22	35::256	13::201	50::358	27::329	0.0595272505379452	0.996096071952612	0.998981227385949	AltEnd
Baiap2	chr11:120003085-120006359	15	105::19	69::6	40::97	25::69	-0.0732258064516129	0.996096539008765	0.998981227385949	IR
Slc16a3	chr11:120964948-120965010	10	323::439	284::352	182::700	152::585	-0.0226563660674491	0.996185350890902	0.998981227385949	Cassette
Csnk1d	chr11:120964948-120965010	9	323::439	284::352	182::665	152::550	-0.0226563660674491	0.996187470152063	0.998981227385949	Cassette
Llgl1	chr11:60713041-60713129	21	328::51	253::30	181::363	153::310	-0.0285575766616631	0.996192237076021	0.998981227385949	IR
Med24	chr11:98729304-98729381	1	18::57	7::49	25::25	22::27	0.115	0.996205835010581	0.998981227385949	A5SS
Cdkl3	chr11:52004417-52004913	3	45::18	60::22	37::35	33::38	-0.0174216027874564	0.996205884939787	0.998981227385949	IR
Sec14l1	chr11:117153943-117154003	15-16	25::541	25::414	72::743	69::612	-0.0127779968930351	0.996221043719226	0.998981227385949	Cassette
Spns2	chr11:72453115-72453554	13	34::77	46::86	20::200	28::158	-0.0421785421785422	0.99624386954557	0.998981227385949	IR
Nmt1	chr11:103063520-103063600	10-11	13::1742	7::1450	50::1459	22::1260	0.00260090504849256	0.99625423764582	0.998981227385949	AltStart
Sept8	chr11:53541210-53544096	11	111::82	120::50	413::150	349::129	-0.13075281926242	0.996316118345966	0.998981227385949	AltEnd
Mprip	chr11:59737228-59737582	7	182::464	171::459	253::962	191::862	0.0105204233703164	0.996356839765494	0.998981227385949	A5SS
Dhrs11	chr11:84821757-84821798	5	61::1784	29::1352	747::2990	616::2268	0.0120630547362679	0.996401238467224	0.998981227385949	A3SS
Slc2a4	chr11:69947944-69947949	1	106::3139	104::2652	1612::1871	1379::1608	-0.00522916820512007	0.996461316649595	0.998981227385949	A5SS
Spop	chr11:95414131-95414332	1	1844::40	1747::34	1257::1002	1134::935	-0.00214074863799818	0.996473313596119	0.998981227385949	IR
Hdac5	chr11:102201233-102201404	18	1592::13	1444::7	907::570	805::530	-0.00327542934188696	0.996537264364407	0.998981227385949	Cassette
Ubtf	chr11:102318848-102318936	3	157::12	98::14	202::10	128::14	0.0539940828402367	0.996652871187279	0.998981227385949	AltStart
Gngt2	chr11:95843245-95843392	4	18::281	14::276	73::97	64::87	0.0119248068273556	0.996670406723128	0.998981227385949	AltStart
Zbtb4	chr11:69771241-69771287	4	6::115	7::103	7::81	7::66	-0.0140495867768595	0.996698111095748	0.998981227385949	Cassette
Rhot1	chr11:80255862-80255957	19	59::942	54::741	34::847	27::764	-0.00898346936082785	0.996744522762429	0.998981227385949	Cassette
Phospho1	chr11:95830433-95830551	3	2261::24	2020::38	2555::1176	2331::1080	0.00796584100456821	0.996756126922701	0.998981227385949	A3SS
Mgat1	chr11:49250575-49250655	5	127::333	136::251	96::79	100::60	-0.0753342321087518	0.996870721806074	0.998981227385949	AltStart
Pdk2	chr11:95040385-95040465	2-3	50::3572	51::2843	46::867	47::754	-0.00381395781260616	0.996873850537652	0.998981227385949	AltStart
Igtp	chr11:58206176-58206319	3	646::4	554::13	345::418	289::319	0.016753642832938	0.996908442244885	0.998981227385949	IR
Ube2g1	chr11:72681869-72681906	5-6	18::1618	11::1474	65::836	36::727	0.00359503758036765	0.996922681872966	0.998981227385949	Cassette
Ap2b1	chr11:83390695-83390781	21	256::11	201::5	236::65	198::31	-0.016926657212465	0.996924495429826	0.998981227385949	MXE
Gm11716	chr11:107337571-107337593	3	6::1480	11::1074	92::159	90::124	-0.00610056378736099	0.996929110488329	0.998981227385949	AltStart
Fmnl1	chr11:103183016-103183072	7	139::30	140::13	36::119	30::105	-0.0925474726379704	0.997019123410717	0.998981227385949	Cassette
Gm30786	chr11:65647548-65647719	5	33::89	26::56	32::177	18::144	-0.0465813674530188	0.997031658997963	0.998981227385949	Cassette
Obscn	chr11:59060844-59061107	48	699::122	624::89	352::405	301::407	-0.0242887884767172	0.997038546189696	0.998981227385949	Cassette
Myl4	chr11:104550670-104550759	2	1::80	5::58	6::64	7::66	-0.0670194003527337	0.997083014309837	0.998981227385949	AltStart
Mprip	chr11:59769248-59769299	23	1580::4	1305::13	1603::1452	1325::1256	0.00733897377429582	0.997109488120304	0.998981227385949	A5SS
Rnf215	chr11:4139858-4139935	6	163::148	151::170	112::291	113::279	0.0537107712033336	0.997149701793268	0.998981227385949	IR
Ap1b1	chr11:5033242-5033262	17	435::218	497::198	169::470	206::437	-0.0486426484307616	0.997178401366613	0.998981227385949	Cassette
Fbxw11	chr11:32652748-32652904	2	94::119	57::66	53::114	34::95	-0.0242724905438026	0.997194012788286	0.998981227385949	Cassette
Epn2	chr11:61555469-61555553	4	3::138	5::92	6::14	9::10	-0.0302697960078965	0.997212607423372	0.998981227385949	AltStart
Cyfip2	chr11:46258676-46258750	17	45::409	55::352	25::489	27::423	-0.0360161924038576	0.997229003303049	0.998981227385949	Cassette
Eno3	chr11:70654539-70654577	before first	334::98	240::92	2221::3382	1973::2949	0.0502565818830879	0.997233519120355	0.998981227385949	A5SS
Slc25a19	chr11:115623967-115624027	4	695::11	611::13	640::592	578::615	0.00525259678942402	0.997285020882239	0.998981227385949	A3SS
Flcn	chr11:59809660-59809700	1	540::16	347::17	501::106	330::78	0.0179263182860304	0.997454241593117	0.998981227385949	A5SS
Cep95	chr11:106804993-106805121	7	178::2	155::11	104::98	91::83	0.0551847278309916	0.997478411491286	0.998981227385949	Cassette
Acbd4	chr11:103103235-103103369	2-3	154::47	157::25	154::178	159::148	-0.096468208408507	0.997483019740189	0.998981227385949	Cassette
Fbf1	chr11:116164690-116165912	3	53::8	53::15	15::46	13::59	0.089440694310511	0.997566698095786	0.998981227385949	A3SS
Sgsm2	chr11:74865361-74865521	10	80::0	68::0	44::46	41::36	0	0.997597596689177	0.998981227385949	Cassette
Cant1	chr11:118417654-118418930	1	87::41	100::32	47::63	62::55	-0.0778882575757576	0.99763871588481	0.998981227385949	IR
Acsl6	chr11:54341759-54341831	20	243::79	261::83	137::146	139::150	-0.00406254513939042	0.997642839454482	0.998981227385949	Cassette
LOC108167900	chr11:54341759-54341831	1-2	243::79	261::83	137::100	139::100	-0.00406254513939042	0.997642839589727	0.998981227385949	Cassette
Dhrs11	chr11:84821757-84822311	4	790::1381	680::1058	418::2490	362::1887	-0.0273667059083568	0.997674249278504	0.998981227385949	IR
Slc22a5	chr11:53883661-53883764	2	492::23	422::14	252::244	208::215	-0.012550102431638	0.997687388457589	0.998981227385949	Cassette
Bcas3	chr11:85354594-85354679	2	54::49	36::47	31::66	22::61	0.090536904901158	0.997688824972931	0.998981227385949	Cassette
Ulk2	chr11:61777934-61778033	27	20::690	18::569	23::821	25::712	-0.00249538114547592	0.997737352022652	0.998981227385949	Cassette
Nufip2	chr11:77687513-77688331	3	11::85	3::85	5::83	5::76	0.0850800753650495	0.997742569254688	0.998981227385949	AltStart
Ramp3	chr11:6664201-6664347	2	12::66	8::66	9::98	8::76	0.0457380457380457	0.99775206173342	0.998981227385949	Cassette
Hnrnpab	chr11:51600622-51601478	8	5103::234	4697::155	2348::539	2065::429	-0.0118935304296413	0.997756734373791	0.998981227385949	A3SS
Atox1	chr11:55450457-55450625	3	3672::10	2709::8	1901::1163	1368::892	0.00022796698126637	0.997769662266808	0.998981227385949	Cassette
Msi2	chr11:88363456-88363505	18	12::669	0::539	9::809	7::671	0.0176211453744493	0.997779199519232	0.998981227385949	Cassette
Rfng	chr11:120782548-120782629	5	144::154	134::126	93::270	81::209	-0.0321631388745482	0.997809304404048	0.998981227385949	IR
Obscn	chr11:59000235-59001080	103	317::24	353::8	148::255	165::241	-0.0482205668516097	0.997816518856999	0.998981227385949	IR
Ttc19	chr11:62284131-62284169	4	894::16	746::18	433::433	375::386	0.00597779184166614	0.997823902584931	0.998981227385949	Cassette
Snf8	chr11:96046354-96047195	7	66::336	103::303	62::348	64::321	-0.0895154768031763	0.997854938542198	0.998981227385949	IR
Ap2b1	chr11:83369782-83370930	19	13::283	5::267	46::346	21::300	0.0255365659777425	0.997861975678503	0.998981227385949	A5SS
Mapt	chr11:104307881-104307934	10	158::341	128::354	86::439	75::426	0.0513482924398019	0.997872283316544	0.998981227385949	Cassette
Mprip	chr11:59770370-59770450	24-25	4::1922	13::1568	13::240	20::207	-0.00614320106343827	0.997894235843359	0.998981227385949	AltEnd
Prorsd1	chr11:29514432-29514522	2	287::297	272::301	168::195	161::182	0.0167437662865476	0.99789834775129	0.998981227385949	Cassette
Adra1b	chr11:43807345-43807459	4-5	9::1308	19::1159	9::428	12::380	-0.00928163900915992	0.997908817758983	0.998981227385949	Cassette
Msl1	chr11:98796604-98797800	1	6::722	16::633	22::398	18::334	-0.0164115545471478	0.997908852759927	0.998981227385949	A5SS
Scarf1	chr11:75523896-75523991	9	217::103	165::108	128::213	97::207	0.0737293956043956	0.997919342069169	0.998981227385949	IR
Lrrc45	chr11:120718720-120719040	13	182::42	116::40	102::167	65::137	0.0693278510650448	0.997942544041726	0.998981227385949	IR
Phospho1	chr11:95825195-95825293	1-2	234::1047	202::1016	125::1014	117::945	0.0164787470589384	0.997955232104302	0.998981227385949	Cassette
Psmd11	chr11:80438521-80438630	4	4::1302	11::1130	7::1344	10::1124	-0.0065675649883894	0.997955844106649	0.998981227385949	Cassette
Tbrg4	chr11:6620143-6620221	6	60::659	65::553	190::1067	172::839	-0.0216437318066163	0.997966916708163	0.998981227385949	A3SS
Hexdc	chr11:121206728-121206748	3	6::77	12::65	24::79	27::75	-0.0800424467520655	0.998001600192576	0.998981227385949	AltStart
Ahsa2	chr11:23496876-23496881	2	604::57	563::32	540::873	478::766	-0.032451467727787	0.998007988931168	0.998981227385949	A3SS
Sfi1	chr11:3134501-3134626	32	41::76	32::44	25::133	21::94	-0.0706252811515969	0.998025735335498	0.998981227385949	IR
Kif1c	chr11:70702372-70702551	2	2682::400	2331::380	1411::1109	1231::973	0.0104048777875604	0.998028015517713	0.998981227385949	Cassette
Dcakd	chr11:103027988-103028072	1-2	7::147	19::123	9::136	20::125	-0.088348271446863	0.998028902968361	0.998981227385949	Cassette
Limk2	chr11:3370969-3371392	4	124::61	108::28	138::26	110::12	-0.123847376788553	0.998056706348982	0.998981227385949	AltStart
Baiap2	chr11:120001074-120002618	14	16::83	14::48	44::48	35::31	-0.0641902899967416	0.998056732577096	0.998981227385949	AltEnd
Sh3bp5l	chr11:58345930-58345939	8	349::0	242::0	243::325	170::288	0	0.998062628965753	0.998981227385949	A3SS
Bptf	chr11:107044492-107044665	28	211::118	266::108	115::281	151::271	-0.0702781012981848	0.998064048316225	0.998981227385949	Cassette
Nfe2l1	chr11:96829411-96829502	2	1081::362	1111::328	597::172	610::160	-0.0229301841532558	0.998064823756061	0.998981227385949	AltStart
Nbr1	chr11:101572462-101572572	18	1662::76	1317::75	821::939	631::779	0.0101315406180983	0.998066355403898	0.998981227385949	Cassette
Ahsa2	chr11:23492475-23493272	5	35::878	49::789	61::910	66::848	-0.0201025275275766	0.998132619667926	0.998981227385949	Cassette
Inpp5j	chr11:3516486-3516520	before first	3362::15	2899::21	1437::1670	1240::1482	0.00274750646706168	0.998167369507111	0.998981227385949	Cassette
Eno3	chr11:70657760-70657872	4	3114::10704	2962::10786	5123::20034	4734::19234	0.00990495601946642	0.99818436751877	0.998981227385949	A3SS
Fdxr	chr11:115270430-115271262	6	33::137	22::146	16::183	14::170	0.0631652661064426	0.998185517113704	0.998981227385949	IR
Sat2	chr11:69622790-69622860	4	62::88	84::76	47::155	54::152	-0.111666666666667	0.998201202571218	0.998981227385949	IR
Tubd1	chr11:86556695-86556787	6	78::96	54::100	101::189	64::172	0.0976265114196149	0.998210245133018	0.998981227385949	Cassette
Tns3	chr11:8432705-8432751	35	246::53	258::38	136::172	139::134	-0.0496582272788595	0.998224178261623	0.998981227385949	IR
Nr1d1	chr11:98770003-98770188	5	6::1125	5::1023	46::1398	60::1278	0.000441226558226424	0.998224609558594	0.998981227385949	A5SS
Ap2b1	chr11:83302697-83302837	2	81::2	72::7	40::67	40::47	0.0645112093945402	0.99822653488332	0.998981227385949	AltStart
Cyfip2	chr11:46228486-46228551	25-26	26::1195	29::992	21::1127	19::945	-0.00710950466092484	0.998242640282663	0.998981227385949	Cassette
Smarce1	chr11:99225038-99225142	4	1664::12	1351::21	825::857	681::719	0.00813906220870009	0.998259135794969	0.998981227385949	Cassette
Psme3	chr11:101316952-101317095	2	48::746	24::656	22::625	13::576	0.0237965090081772	0.998294805703971	0.998981227385949	Cassette
Srr	chr11:74925584-74925619	3	12::124	16::134	28::32	27::27	-0.0184313725490196	0.998296045238024	0.998981227385949	A5SS
Myo1c	chr11:75651509-75651665	2	180::75	136::52	79::66	62::58	-0.0175219023779725	0.998297981747213	0.998981227385949	AltStart
Tlk2	chr11:105246774-105246884	14	770::12	713::19	430::394	393::376	0.0106208208942195	0.998328320459233	0.998981227385949	Cassette
Atpaf2	chr11:60411667-60411729	4	38::648	33::613	25::168	20::159	0.00430999467456156	0.998336315578733	0.998981227385949	Cassette
Gm30586	chr11:65270263-65270288	2	23::96	34::99	37::88	42::90	-0.0623617868199911	0.998349656165123	0.998981227385949	A5SS
Cd300lg	chr11:102046854-102047106	4	302::1181	234::1031	399::1315	267::1046	0.0183390156263279	0.998362785616921	0.998981227385949	A3SS
Slc16a3	chr11:120963826-120963906	10	606::51	491::57	715::39	579::33	0.0263890277638902	0.998400762655276	0.998981227385949	AltStart
Cox10	chr11:63976244-63976476	7	1734::13	1493::7	760::803	705::689	-0.0027746613241747	0.998405085822127	0.998981227385949	Cassette
Obscn	chr11:59054162-59054425	52	1260::5	1209::14	660::592	630::521	0.00882090446044514	0.998421155469561	0.998981227385949	Cassette
Flcn	chr11:59809365-59809485	3	66::533	26::344	49::268	17::173	0.0399133691287281	0.998430190891857	0.998981227385949	Cassette
Cluh	chr11:74653721-74653801	2-3	125::550	75::457	126::72	84::68	0.0442077415761626	0.998431290109063	0.998981227385949	AltStart
Dus1l	chr11:120791179-120791205	11	16::468	6::369	79::506	45::431	0.0170791561664337	0.998461253414257	0.998981227385949	A5SS
Tbc1d9b	chr11:50168169-50168225	21	1066::29	952::34	555::669	494::578	0.00801082799540431	0.998474012328761	0.998981227385949	Cassette_multi
Bod1	chr11:31669244-31669368	2	4637::25	4190::10	2446::1865	2193::1638	-0.002981552981553	0.998498429966941	0.998981227385949	Cassette
Nat9	chr11:115183434-115183449	7	449::14	388::14	428::521	355::418	0.00458828965324565	0.998517537860629	0.998981227385949	A3SS
Vmp1	chr11:86671092-86671275	3	24::620	22::446	16::77	14::57	-0.00972983591938452	0.998520360068518	0.998981227385949	AltStart
Pdlim4	chr11:54055357-54055474	6	591::0	427::2	334::333	266::259	0.00466200466200462	0.998541869399365	0.998981227385949	Cassette
Ybx2	chr11:69939238-69939327	5	306::1	331::3	350::485	345::423	0.00572470693791571	0.99856504975938	0.998981227385949	Cassette_multi
Dcxr	chr11:120726187-120726269	4	43::269	45::240	51::377	50::338	-0.0212703962703963	0.998566560338405	0.998981227385949	IR
Rps6kb1	chr11:86502962-86502980	20	6::316	4::353	107::201	73::196	0.00737136960047177	0.998578726466389	0.998981227385949	A3SS
Synrg	chr11:84039656-84039691	23	360::33	335::33	194::147	184::134	0.00581114303077179	0.998582155039416	0.998981227385949	Cassette
Zfp207	chr11:80386180-80387802	3	20::1019	33::923	36::1041	34::952	-0.0152788092118636	0.998618092682269	0.998981227385949	A3SS
Clk4	chr11:51275770-51275864	11	2557::9	1692::7	1278::1188	833::825	0.000418531568804226	0.998621943170566	0.998981227385949	Cassette
Acsl6	chr11:54353129-54353209	25-26	18::175	12::149	24::40	22::36	0.01873008721398	0.998625548320163	0.998981227385949	AltEnd
Snap47	chr11:59442792-59442841	2	21::287	10::277	15::542	8::478	0.0317234848484848	0.99863656241957	0.998981227385949	Cassette
Nfe2l1	chr11:96817930-96819395	9	7329::20	6405::4	4773::3355	4208::2859	-0.00209729726712327	0.998651934016698	0.998981227385949	IR
Vamp2	chr11:69089576-69089731	3	15::961	2::822	59::1416	37::1192	0.0129431399059539	0.998656181936774	0.998981227385949	A3SS
Mat2b	chr11:40685313-40685341	4	1661::59	1437::36	1793::2142	1552::1932	-0.0098624070477904	0.998659329217458	0.998981227385949	A3SS
Kif1c	chr11:70703344-70703349	4	15::3512	23::2971	1007::3399	856::2865	-0.00342912457558534	0.998676118318381	0.998981227385949	A5SS
Rffl	chr11:82811028-82811111	10	64::13	73::7	42::59	62::52	-0.0813311688311688	0.99868479668187	0.998981227385949	Cassette
Fxr2	chr11:69643370-69643461	6-7	22::1069	24::893	24::1158	28::925	-0.00600731473031555	0.998693929051288	0.998981227385949	Cassette
Dnajc7	chr11:100597969-100598054	6-7	52::1598	31::1318	129::1704	108::1405	0.0085351663409484	0.998711270454159	0.998981227385949	Cassette
Exoc7	chr11:116293275-116293313	14	171::422	142::354	98::557	82::477	0.00207392699776965	0.99875368286952	0.998981227385949	Cassette
Fmnl1	chr11:103180965-103180995	3	71::1	53::3	78::71	69::68	0.0396825396825398	0.998769481029757	0.998981227385949	A5SS
Clk4	chr11:51268769-51268846	4	94::200	78::150	87::757	71::489	-0.0216287828041501	0.998770872822836	0.998981227385949	Cassette
Cyb561	chr11:105938538-105939061	5	4::58	3::59	32::32	19::31	0.0161290322580645	0.998778471269503	0.998981227385949	AltStart
Tcn2	chr11:3931976-3932013	1	97::107	102::94	63::32	61::25	-0.0449179671868748	0.998800297931687	0.998981227385949	A5SS
Obscn	chr11:59122620-59122895	11	292::3	283::9	147::141	145::143	0.020386006758522	0.998801846887769	0.998981227385949	Cassette
Zfp672	chr11:58319867-58319954	5	405::41	369::26	293::268	258::232	-0.0261054663109497	0.998826375553312	0.998981227385949	Cassette
Sfi1	chr11:3155399-3155496	17	121::4	76::5	75::57	60::49	0.0297283950617284	0.998845643470528	0.998981227385949	Cassette_multi
Mgl2	chr11:70136776-70136921	9	125::102	78::74	77::220	49::156	0.0375028982146997	0.998857877856551	0.998981227385949	IR
Obscn	chr11:59115782-59115934	12	166::6	149::10	168::164	174::142	0.0282222380710654	0.998866566789787	0.998981227385949	A3SS
Gatsl3	chr11:4218340-4218426	1	119::3	68::4	122::28	72::24	0.0309653916211293	0.998870602692485	0.998981227385949	A5SS
Kat7	chr11:95291520-95291609	7	284::55	284::62	150::215	158::216	0.016948863539482	0.998881504564099	0.998981227385949	Cassette
Obscn	chr11:59044814-59046307	59-60	73::421	49::405	43::565	50::536	0.0398437639337245	0.998888825692143	0.998981227385949	Cassette_multi
Psme4	chr11:30859103-30859299	43	3::3154	2::2883	17::3636	26::3354	0.000257028341738998	0.998897403961555	0.998981227385949	AltEnd
Commd1	chr11:22972651-22972866	5	7::2023	6::1740	154::365	123::327	1.10006253432409e-05	0.998898866769203	0.998981227385949	AltStart
Obscn	chr11:59099858-59099965	17	118::8	141::13	96::89	125::79	0.0180487952258352	0.998907147291043	0.998981227385949	A3SS
Copz2	chr11:96852111-96852154	2-3	66::548	49::510	62::717	37::664	0.0198353271605298	0.998925969825549	0.998981227385949	Cassette
Acyp2	chr11:30643736-30643803	1-2	33::2499	27::2101	27::1084	23::905	0.000345205430638207	0.9989273648812	0.998981227385949	Cassette
Tmem88	chr11:69397866-69397881	2	1069::16	850::8	993::468	769::414	-0.00542253445479246	0.99893518008977	0.998981227385949	A3SS
Sgca	chr11:94962966-94963080	11	1650::147	1384::99	1517::537	1292::467	-0.0150464304972212	0.998953255714607	0.998981227385949	A3SS
Tnip1	chr11:54955848-54956004	3	12::179	4::217	11::42	6::46	0.0447276776195778	0.998965574933616	0.998981227385949	AltStart
Smtn	chr11:3526640-3526720	15-16	2::1402	12::1393	12::1155	19::1100	-0.00711338544849751	0.998972283784043	0.998981227385949	AltStart
Atp5h	chr11:115418299-115418550	3	86772::84	70851::80	26368::53134	21732::42157	0.000160731779333956	0.998980446948714	0.998981227385949	Cassette_multi
Sar1b	chr11:51791327-51791332	7	2364::6	2096::8	2521::2793	2236::2292	0.00126973242990458	0.998981227385949	0.998981227385949	A3SS
Hic1	chr11:75167003-75167070	4	145::1	92::0	77::167	53::122	-0.00684931506849318	0.999007086222545	1	IR
Thra	chr11:98741785-98742006	1	322::21	271::13	161::19	139::15	-0.0155302894444245	0.999007574786556	1	AltStart
Rnf185	chr11:3438205-3438323	2	16::135	1::101	12::56	5::44	0.0961563433320348	0.999029887400332	1	Cassette
Cep131	chr11:120076202-120076230	7	2::77	0::63	11::75	7::78	0.0253164556962025	0.999045383090053	1	A3SS
Mprip	chr11:59740177-59740314	8	50::619	33::612	75::574	75::505	0.0236152552047694	0.999046791408405	1	Cassette
Rpl23	chr11:97781430-97781462	3	21880::12	17375::14	23735::23023	18526::17250	0.000256941864377858	0.99905038161853	1	A3SS
Strada	chr11:106184562-106184619	4	112::74	67::61	53::152	32::106	0.0787130376344086	0.99905063833374	1	Cassette_multi
Eif4enif1	chr11:3234462-3234585	14	248::10	318::14	332::420	377::403	0.00340898477631457	0.999066854582054	1	A3SS
Rhbdl3	chr11:80337487-80337587	7	213::3	148::8	123::119	88::91	0.0373931623931625	0.999090666639681	1	Cassette
Chd3	chr11:69361523-69361535	9	82::3	54::3	71::115	48::68	0.0173374613003097	0.999096548964816	1	A3SS
Kat2a	chr11:100705995-100706083	15	44::262	52::247	40::330	40::311	-0.0301221938050583	0.999113603997528	1	IR
Cep131	chr11:120078389-120079241	4	0::87	3::91	5::75	5::75	-0.0319148936170213	0.999121319790103	1	AltStart
Sec14l1	chr11:117123962-117124042	2-3	20::324	5::257	17::203	11::151	0.0390555654180721	0.999121486872448	1	AltStart
Cnp	chr11:100580347-100581739	5	104::8	83::3	132::76	118::68	-0.0365448504983389	0.999123737846281	1	AltEnd
Ogdh	chr11:6291703-6291760	1	1627::2	1363::9	886::247	755::218	0.00533201967974772	0.999130802614271	1	IR
Upp1	chr11:9118162-9118284	1	8::81	5::54	15::57	12::45	0.0051418777375738	0.999141623001447	1	A5SS
Sept4	chr11:87588968-87589085	13	1377::45	1353::49	721::888	725::868	0.00330450170642305	0.999143798896404	1	Cassette
Arl4d	chr11:101666548-101666710	2	356::22	317::6	549::469	453::380	-0.0396252068078694	0.999144630791066	1	A3SS
Kif1c	chr11:70725176-70725212	22	143::4113	168::3797	594::4245	571::3900	-0.0087790127439384	0.999153585105644	1	A5SS
Ncor1	chr11:62401377-62403462	11	265::79	272::110	87::232	70::253	0.0583069523925485	0.999155572254957	1	Cassette
Emc6	chr11:73176856-73176939	1	3::2420	9::2000	125::469	114::390	-0.00324059150730276	0.999171493044582	1	A5SS
Srr	chr11:74919437-74919662	4	291::24	348::14	189::131	222::129	-0.0375164430413049	0.999171976199985	1	Cassette
Myo1g	chr11:6509325-6509469	19	77::1	59::0	48::47	41::30	-0.0128205128205128	0.99917226216818	1	Cassette
Tlk2	chr11:105209794-105209837	9	483::71	389::74	235::338	197::282	0.0316683690575512	0.999174142355016	1	Cassette_multi
Pmp22	chr11:63132569-63132697	3	36::625	12::484	11::159	9::126	0.0302693865599531	0.999187366397437	1	AltStart
Gosr1	chr11:76761235-76761241	2	166::24	187::14	90::209	91::191	-0.0566640481801518	0.999197520655382	1	A5SS
Pld2	chr11:70544128-70546398	11	70::12	70::4	10::62	10::54	-0.0922874093605801	0.999212701613723	1	Cassette
Acsl6	chr11:54353367-54353447	25-26	35::119	26::112	39::40	28::36	0.038866930171278	0.999216303944559	1	AltEnd
Hdac5	chr11:102195868-102195894	31	3::304	10::227	67::15	57::12	-0.0324221058563202	0.99921870532292	1	A3SS
Smarce1	chr11:99209940-99210073	11	1654::7	1458::6	751::700	682::556	-0.000119152296014446	0.999235760194505	1	IR
Gas2l1	chr11:5058444-5059557	7-8	120::5	114::3	41::32	39::23	-0.0143589743589744	0.999249447837409	1	AltEnd
Mrps23	chr11:88201409-88201489	1-2	101::39	87::48	49::36	40::35	0.0756721138639957	0.999259989802264	1	AltStart
P4ha2	chr11:54126346-54126411	14	309::232	293::179	361::433	318::360	-0.0495982016980482	0.999271261212579	1	Cassette
Coro6	chr11:77467949-77468052	9-10	14::2254	5::1982	614::3145	479::2688	0.00365648319011849	0.9992742734142	1	Cassette
Jup	chr11:100397621-100397636	1	36::892	27::752	232::423	197::370	0.00413328316586251	0.999275154081705	1	A5SS
Slc25a39	chr11:102406826-102406906	3-4	23::1320	21::1126	30::79	29::66	-0.00118279353501413	0.999278558651711	1	AltStart
Sptbn1	chr11:30105443-30106747	34-35	1142::2982	928::2516	1401::4681	1161::3976	0.00746149279422681	0.99928606654028	1	Cassette
Ccm2	chr11:6569964-6570137	4	779::33	548::33	468::183	341::135	0.0161582289750134	0.999287730949954	1	Cassette
Rhbdl3	chr11:80302723-80302803	2-3	11::113	17::97	92::146	91::120	-0.060413129598189	0.999297574795573	1	AltEnd
Kremen1	chr11:5199502-5199553	8	670::31	618::46	725::892	658::864	0.0250860891892588	0.999300674868606	1	A5SS
Tubd1	chr11:86559448-86559528	7-8	6::160	12::132	12::152	14::124	-0.0471887550200803	0.99930345374957	1	AltStart
Mrpl10	chr11:97047517-97047557	4	1215::3	1037::10	1148::1217	1007::1060	0.00708804418912112	0.999312218701842	1	A5SS
Dhrs7c	chr11:67815575-67815655	6-7	10::4257	4::3690	43::3368	25::2950	0.00126072987580872	0.999335456228036	1	AltEnd
Mapt	chr11:104294859-104294924	5	600::1	519::3	305::277	244::274	0.00408323292596635	0.999335692750151	1	Cassette_multi
Rpl26	chr11:68902270-68902281	2	7606::20	7104::12	6243::14251	5829::12467	-0.000935643699261246	0.999338616072481	1	A3SS
0610009B22Rik	chr11:51688360-51688529	4	25::43	28::43	25::77	33::91	-0.0267191383595691	0.999351243998588	1	AltStart
Ogdh	chr11:6291693-6291703	1	2::4080	9::3501	1443::1376	1251::1221	-0.00207384146222866	0.999366312874646	1	A5SS
Tmem100	chr11:90033198-90033390	3	38::152	22::135	44::16	29::15	0.0598726114649682	0.999366477334676	1	AltStart
Dhrs7c	chr11:67801130-67801216	2-3	178::11	173::13	519::2609	502::2307	0.0116914149172214	0.999374383472361	1	Cassette
Ezh1	chr11:101217363-101217368	3	19::197	22::183	57::265	53::253	-0.0193541102077687	0.999381495448792	1	A3SS
Phospho1	chr11:95829726-95829847	2-3	13::2275	17::2041	27::1270	20::1165	-0.00258111108139193	0.999385945178259	1	Cassette
Commd1	chr11:22911736-22911816	7-8	3::2110	8::1738	7::2136	13::1878	-0.00315983234769693	0.999387071307291	1	AltStart
C1d	chr11:17257665-17258007	2	6::709	5::651	20::486	7::452	0.000763793015288644	0.999390220612719	1	AltStart
Lrrc45	chr11:120717989-120718037	10	6::136	11::94	48::192	41::146	-0.0625083836351442	0.99941010549454	1	A3SS
Bptf	chr11:107035839-107036590	32	47::134	32::111	82::106	60::102	0.035892284511069	0.999413502492438	1	A3SS
Ifi35	chr11:101457190-101457337	3	916::7	800::15	403::503	363::459	0.0108250487442744	0.999414627112961	1	Cassette
Ehbp1	chr11:22051159-22051203	22-23	20::652	24::497	14::803	17::650	-0.0163033543551778	0.999416714871622	1	Cassette
Spop	chr11:95474231-95474306	5	2221::31	2015::15	2355::2202	2237::2116	-0.0063763791790985	0.999420559457636	1	A3SS
Prkar1a	chr11:109659999-109660169	6	9401::16	8145::17	4787::4821	4200::4131	0.000383858144149873	0.999421879734561	1	Cassette
Camk2b	chr11:5987057-5987131	14	24::86	23::72	15::91	12::80	-0.0239234449760766	0.999425575346903	1	Cassette
Rilp	chr11:75510444-75510450	2	550::8	493::11	434::745	397::671	0.00748847926267282	0.99944372519463	1	A3SS
Zswim7	chr11:62273712-62276639	2	968::26	720::21	509::207	389::190	0.00218313932176062	0.999454223301988	1	Cassette_multi
Lyrm7	chr11:54848579-54848660	5	1216::22	1087::10	627::593	538::566	-0.00865482745569868	0.999461815424409	1	Cassette
Unc45b	chr11:82929421-82929561	13	1980::13	1691::16	1991::203	1820::151	0.00285033939820423	0.999474533827781	1	MXE
Mtfp1	chr11:4094814-4094894	1-2	24::1929	14::1966	59::919	58::970	0.00521986449293825	0.999488800317313	1	AltStart
Obscn	chr11:59085065-59085340	21	211::0	181::0	117::144	90::160	0	0.999489991667568	1	Cassette
Ccdc85a	chr11:28434081-28434157	5	269::4	104::3	138::171	52::96	0.0133853685255555	0.999492850860966	1	Cassette
Pecam1	chr11:106697052-106697354	5	2886::46	2486::27	1497::1400	1322::1143	-0.0049448190012209	0.999495935489641	1	Cassette
Atpaf2	chr11:60409260-60409405	6	1369::15	1275::20	807::657	748::617	0.0045939484764147	0.99949678159617	1	Cassette
Srsf1	chr11:88049215-88049412	3	1250::516	972::449	678::838	537::748	0.0239183482979805	0.999499160495298	1	IR
Rhot1	chr11:80257514-80257636	20	1214::249	965::212	611::688	477::623	0.00992072364428487	0.999499671948094	1	Cassette_multi
Stard3	chr11:98378998-98379763	14	21::563	7::494	76::769	66::650	0.0219868482213655	0.999510857040237	1	A5SS
Gpx3	chr11:54906299-54906379	1-2	21::4231	21::3969	25::1607	24::1567	-0.000324226828841956	0.999513074776048	1	AltStart
Psme4	chr11:30792789-30792869	3-4	22::589	24::490	39::750	34::679	-0.0106860603590465	0.999514877378741	1	AltEnd
Ubtf	chr11:102307150-102307244	22	6::765	10::659	69::954	64::904	-0.00716558194180291	0.999515417578635	1	IR
Atp2a3	chr11:72989475-72989560	21	270::13	248::7	136::198	125::167	-0.0184854153675604	0.999519741175017	1	Cassette
Obscn	chr11:59082895-59082901	22	138::0	133::0	65::148	68::149	0	0.999522382948674	1	A3SS
Obscn	chr11:59062225-59062294	46	249::3	172::1	237::304	185::309	-0.00238911080400583	0.99952516056197	1	Cassette
Exoc7	chr11:116295174-116295183	10	543::4	413::9	349::688	258::494	0.0140143999584117	0.999544314491857	1	A5SS
Rhot1	chr11:80264244-80264387	21	871::99	766::71	540::668	458::607	-0.0173363186772629	0.999549406501144	1	Cassette
Rasl10b	chr11:83409693-83409881	2	131::21	107::21	56::9	45::14	0.0259046052631579	0.999550072194486	1	AltStart
Eftud2	chr11:102839037-102839150	27	80::323	54::248	129::491	116::407	0.0197032192332342	0.999552133622079	1	A5SS
Stat5b	chr11:100804998-100805026	6	210::6	184::11	232::242	203::217	0.0286324786324786	0.999554128683963	1	A3SS
Cbx1	chr11:96806616-96806794	5	637::44	511::27	717::407	560::321	-0.0144249927670329	0.999560393001681	1	Cassette
Mapk9	chr11:49869172-49869212	6	309::13	260::19	329::421	291::411	0.0277276876154856	0.999563257292845	1	A3SS
Inpp5j	chr11:3509680-3509760	before first	22::51	18::53	25::23	22::21	0.0478487362531352	0.999563629933528	1	AltEnd
Prkar1a	chr11:109650921-109651073	3	2012::1840	1776::1709	868::198	820::189	0.0126430920682674	0.999565364986458	1	AltStart
Zmiz2	chr11:6389435-6389513	2	88::6	63::6	44::8	34::6	0.023126734505088	0.999566595298075	1	AltStart
Fam104a	chr11:113677304-113677403	2	854::0	675::1	474::248	358::219	0.00147819660014781	0.999572239410293	1	Cassette
Sptbn1	chr11:30267541-30267844	2	5::108	3::92	11::117	14::90	0.0124739160677023	0.999577886115407	1	AltStart
Mprip	chr11:59771702-59772152	25	33::1137	40::1027	39::574	32::507	-0.00926559779018795	0.999580424286264	1	IR
Mllt6	chr11:97666790-97666814	5	186::11	202::4	190::230	200::225	-0.0364200877236213	0.999585616878135	1	A3SS
P4ha2	chr11:54110482-54110552	3-4	5::379	13::320	6::489	14::459	-0.0260182057057057	0.999586710064008	1	Cassette
Eif4a1	chr11:69667606-69667617	11	3780::3	3434::1	3026::1514	2746::1315	-0.000501818095688944	0.999603867796745	1	A3SS
Gm11627	chr11:102578988-102579119	1	5::50	12::57	6::39	9::43	-0.08300395256917	0.999611640255348	1	AltStart
Srebf1	chr11:60210336-60210466	3	96::132	96::134	42::39	42::38	0.00273998668062031	0.999620966848901	1	AltStart
LOC108167339	chr11:5104404-5105185	3	96::163	114::148	59::273	65::249	-0.0644581331604233	0.999622870290895	1	IR
2610027K06Rik	chr11:85814000-85814065	1-2	171::147	135::150	91::258	76::240	0.064051638530288	0.999623057939995	1	Cassette
Ube2g1	chr11:72640815-72641865	1-2	2::1128	9::936	5::562	5::470	-0.0077546808196963	0.999625263455982	1	AltStart
Mink1	chr11:70612888-70612907	32	6::539	3::363	71::417	34::322	0.0028124530004512	0.999625278461391	1	A3SS
Tsen54	chr11:115821571-115821656	10	3::106	7::88	17::120	22::116	-0.0461612747464993	0.999625795938896	1	A3SS
1700007J10Rik	chr11:59740177-59740314	before first	50::464	33::459	75::933	75::855	0.0302711884493077	0.999627467040262	1	Cassette
Ctns	chr11:73195156-73195285	5	9::140	1::95	15::162	5::122	0.0499860178970917	0.999627899011558	1	Cassette
Ube2d-ps	chr11:5782185-5782357	6	371::13	348::22	219::317	203::289	0.0256052927927928	0.999630001130599	1	Cassette
Zmiz2	chr11:6398262-6398339	11	466::31	492::37	274::303	282::295	0.00756904375211576	0.999630070524786	1	Cassette
C030037D09Rik	chr11:88724079-88724173	2-3	20::138	12::137	17::144	11::147	0.0460453657293348	0.999644490180499	1	Cassette
Alyref	chr11:120595608-120595720	4	45::511	38::485	33::473	36::453	0.00827750801271028	0.999645669675175	1	Cassette
Sept4	chr11:87589956-87590009	17	558::64	530::54	659::645	623::569	-0.0104281372505836	0.999645680861418	1	A3SS
Pwwp2a	chr11:43717030-43717149	7	60::96	59::86	59::145	45::124	-0.0222811671087533	0.99964719945324	1	Cassette
Mapt	chr11:104287123-104287209	3	305::145	278::140	159::264	150::241	0.0127060074428496	0.999648321687004	1	Cassette_multi
Mrps23	chr11:88203189-88203300	1-2	81::58	74::53	70::2945	67::2600	-0.00157991254055578	0.999653148053613	1	Cassette
Gm11734	chr11:117528966-117529103	5	59::3	76::13	58::40	68::44	0.0976803189561436	0.999661741344043	1	Cassette_multi
Rhbdf1	chr11:32221125-32221148	2	5::112	3::108	9::55	7::47	0.0157080157080157	0.999662605942696	1	AltStart
Pttg1	chr11:43424885-43424897	4	4225::18	3779::8	4602::5820	4083::4883	-0.00212829209101217	0.99966389578179	1	A3SS
Camta2	chr11:70670736-70670764	22	11::389	11::348	78::583	69::504	-0.00314066852367688	0.999672339034168	1	A3SS
Cdc27	chr11:104526977-104527055	8	8::92	3::99	14::95	13::106	0.0505882352941176	0.999673597654195	1	A3SS
Xylt2	chr11:94667013-94667099	9	8::79	1::79	35::109	25::103	0.0794540229885057	0.999675255051519	1	A5SS
Pmp22	chr11:63133125-63133244	5	1020::0	768::1	836::411	594::341	0.00130039011703509	0.999680261195273	1	Cassette
Cluh	chr11:74653301-74653381	2-3	4::546	10::447	50::74	61::68	-0.014609110801671	0.999680865505136	1	AltStart
Coro6	chr11:77471823-77471878	14	34::96	35::74	128::1782	107::1434	-0.0595624558927311	0.999681980090193	1	A5SS
Csnk1d	chr11:120961741-120963906	10	606::51	491::57	663::48	547::40	0.0263890277638902	0.99968326584739	1	AltEnd
Arhgdia	chr11:120578576-120578603	7	3236::20	2600::14	1703::1351	1364::1159	-0.000787753799802005	0.999684648293549	1	IR
Hexdc	chr11:121221308-121221337	16	111::13	104::17	160::174	166::151	0.0356571580911756	0.999690056468606	1	Cassette
Dusp3	chr11:101973642-101974746	5	1268::29	1166::40	601::879	536::794	0.0108082051832843	0.999691464813659	1	IR
Slfn5	chr11:82962578-82963277	9	1871::8	1593::6	752::726	711::602	-0.000502973933176332	0.999698631714469	1	IR
Cd300lg	chr11:102046067-102046198	3	489::1249	436::1054	297::1145	278::932	-0.01149686410558	0.99969960220868	1	Cassette
Vamp2	chr11:69088627-69088893	1	4::645	8::596	42::334	25::327	-0.00708170491535628	0.999704864605017	1	A5SS
Cacna1g	chr11:94423671-94423724	28	308::0	198::0	195::149	108::112	0	0.99970519924173	1	Cassette
Phf23	chr11:69996941-69997059	2	6::173	3::165	10::58	6::57	0.0156624102154828	0.999706581192638	1	AltStart
Prkar1a	chr11:109650168-109650624	2	1840::23	1724::11	245::3284	234::2796	-0.00600562137545813	0.999710638908412	1	Cassette
Rnf167	chr11:70649294-70649346	4	544::13	527::25	501::761	474::655	0.0219095510044923	0.99971110202204	1	A5SS
Fbf1	chr11:116162339-116162565	6	4::63	0::69	6::73	5::71	0.0597014925373134	0.999714039623106	1	Cassette
Osbp2	chr11:3722100-3722227	10	0::91	0::135	5::90	5::88	0	0.999714385099393	1	AltStart
Cct4	chr11:22990880-22990945	1	12::1915	11::1481	128::1548	101::1179	-0.00114535783997963	0.99971507283509	1	A5SS
Llgl2	chr11:115854812-115854859	25	262::11	203::18	156::150	121::129	0.0411549235078648	0.999717207774106	1	Cassette
Enthd2	chr11:120096565-120096581	4	11::96	7::113	34::103	35::113	0.0444704049844237	0.999717508105272	1	A5SS
Rfng	chr11:120783078-120783160	4	254::11	232::2	272::262	265::256	-0.0329624254152556	0.999718936259961	1	A3SS
Efemp1	chr11:28853814-28853916	2	1::76	3::61	5::32	7::26	-0.033887987012987	0.999718951090461	1	AltStart
Dhrs11	chr11:84825930-84826010	1-2	18::1814	9::1289	74::672	43::572	0.00289425319439797	0.999726171086191	1	AltStart
Bcas3	chr11:85814000-85814065	30	170::147	135::150	91::284	76::248	0.0625933919973435	0.999732130536793	1	Cassette
Kif3a	chr11:53588689-53588760	10	59::164	59::159	36::254	37::228	-0.00565501660219764	0.999734007977664	1	Cassette
Tsr1	chr11:74908843-74908996	15	492::170	433::141	261::421	223::353	-0.0111529837784351	0.999737859575585	1	IR
Map2k6	chr11:110399674-110399793	2	2::50	0::77	5::36	5::49	0.0384615384615385	0.99974188088698	1	Cassette
Snf8	chr11:96046280-96046354	7	1105::28	1048::17	603::498	578::460	-0.00875070961218916	0.999746890371007	1	Cassette
Tada2a	chr11:84085563-84085639	14	0::112	0::68	13::140	20::115	0	0.999748443147378	1	A5SS
Zfp867	chr11:59463512-59463619	4	222::11	167::17	122::122	90::116	0.0451810039186415	0.999751235919558	1	IR
Ddc	chr11:11864432-11864512	9-10	3::107	8::82	6::104	10::84	-0.0616161616161616	0.999751884256725	1	AltEnd
Unc45b	chr11:82928655-82929561	11	1980::13	1691::16	865::203	776::151	0.00285033939820423	0.999754845965649	1	MXE
Gaa	chr11:119268091-119268222	1	586::92	449::84	526::100	421::84	0.0217575812868213	0.999754947712712	1	A5SS
Fbf1	chr11:116146436-116146519	30	130::4	96::5	154::212	110::168	0.0196542042263929	0.999755315158789	1	A5SS
Ywhae	chr11:75762698-75762742	5-6	445::7070	459::6555	243::5300	236::4570	-0.00628686223417556	0.999756286064039	1	Cassette
Tnfsf13os	chr11:69693621-69693674	5	836::0	642::4	424::392	340::295	0.00619195046439625	0.999756686335266	1	Cassette
Snx11	chr11:96767549-96769322	9	164::7	93::4	213::33	131::23	0.000301440887441884	0.999757627059479	1	AltEnd
Mmgt2	chr11:62665236-62665744	4	80::13	77::13	38::85	34::83	0.00465949820788536	0.999764550026965	1	IR
Spag9	chr11:94113263-94113301	32	1179::68	989::62	647::795	569::607	0.00448241869085464	0.999764989353491	1	Cassette
Cyth1	chr11:118212649-118212793	3	19::442	7::371	13::67	9::57	0.0226962320237808	0.999765394090717	1	AltStart
Utp18	chr11:93873843-93874782	8	21::158	26::128	6::185	6::147	-0.0515127330769789	0.999766270950406	1	Cassette
Tom1l2	chr11:60298981-60299119	2	55::473	57::440	31::354	34::323	-0.0105214621059691	0.999770060005522	1	Cassette
Pitpnc1	chr11:107338121-107344587	2-3	1388::108	991::83	54::60	38::48	0.0050886784373475	0.999770380541279	1	AltStart
Abca8a	chr11:110030194-110030281	38	9::1012	10::683	105::1153	75::809	-0.00561944174278976	0.999773584188179	1	A5SS
Rdm1	chr11:101628273-101628289	3	1196::19	1025::16	1231::1404	1031::1207	-0.00026159070064824	0.999774843928636	1	A3SS
Msi2	chr11:88347053-88347125	20	189::602	188::502	111::862	110::738	-0.0335257150185969	0.999774915301131	1	Cassette
Chd3	chr11:69348710-69348811	35	278::10	237::17	129::186	115::172	0.0322069116360455	0.999776626887582	1	Cassette
Chac2	chr11:30979565-30979600	2	933::93	673::56	406::386	306::313	-0.0138257165547614	0.999777745447839	1	Cassette
Pitpnc1	chr11:107216678-107216796	10	336::537	291::485	182::465	159::406	0.00987972508591067	0.999782345793604	1	Cassette
Phykpl	chr11:51586546-51586561	3	0::157	3::102	7::151	10::130	-0.0285714285714286	0.999783349447626	1	A3SS
Cobl	chr11:12314587-12322325	10-11	146::191	112::181	11::80	11::76	0.0509818616380227	0.9997846099348	1	AltEnd
LOC108167900	chr11:54345158-54345176	1	79::107	86::129	108::227	111::239	0.0247311827956989	0.999784652802157	1	A5SS
Obscn	chr11:59106295-59106570	15	219::6	255::5	102::104	106::132	-0.014706371615792	0.999787826332908	1	Cassette
Srr	chr11:74905316-74905891	12	227::188	192::124	111::177	99::152	-0.0606069849016319	0.999791718342974	1	IR
Inca1	chr11:70695864-70695948	2	75::3	62::2	77::118	73::82	-0.00721153846153844	0.999793172121349	1	Cassette
Strada	chr11:106187101-106187125	3	50::82	35::56	66::103	45::76	-0.00582750582750585	0.999793625293555	1	A5SS
Osbp2	chr11:3853529-3853609	1-2	6::83	5::82	6::64	7::51	0.00994446596926256	0.999798040161176	1	AltStart
Acsl6	chr11:54345158-54345176	21	79::107	86::129	108::206	111::218	0.0247311827956989	0.999798374588126	1	A3SS
Myocd	chr11:65220398-65220478	6-7	31::99	33::109	29::145	41::125	0.00606717226435538	0.999803814277512	1	AltEnd
Mrps23	chr11:88204388-88204485	2	2642::138	2422::146	990::59	913::55	0.00722222128855776	0.99980776780355	1	AltStart
Mink1	chr11:70609408-70609431	22	187::113	125::99	109::292	76::257	0.065297619047619	0.999813136462892	1	Cassette
Smarce1	chr11:99213315-99213330	10	1580::12	1330::7	1736::2050	1466::1672	-0.0023053475925785	0.999813696539387	1	A3SS
Nudcd3	chr11:6125418-6125561	4	1145::14	933::20	614::662	482::604	0.00890698009193069	0.999813813218389	1	Cassette_multi
Ggnbp2	chr11:84841415-84841421	8	290::561	296::481	438::748	405::659	-0.0401768227855184	0.999816845913721	1	A5SS
Cyfip2	chr11:46312227-46312358	2	94::24	74::27	37::9	30::10	0.0639369021647928	0.999816887818172	1	AltStart
Cbx1	chr11:96795786-96798316	1-2	6::581	12::460	7::153	5::132	-0.0152022637368983	0.999818834923672	1	AltStart
Uqcr10	chr11:4704008-4704101	1	109::60	81::44	252::16271	184::12214	-0.00302958579881663	0.99982337902613	1	A5SS
Slc2a4	chr11:69947155-69947429	2	320::3244	240::2757	218::1464	188::1258	0.00972079296142722	0.999825022425339	1	AltStart
Camk2b	chr11:5976765-5976893	21	60::41	68::32	45::76	53::78	-0.0851291011454087	0.9998253045807	1	Cassette_multi
Mpdu1	chr11:69657936-69658056	4	520::12	462::11	239::336	211::289	0.00069942297604475	0.999827739412532	1	Cassette
Xaf1	chr11:72304666-72304861	3	269::99	271::82	171::362	171::316	-0.0367271215666954	0.999828154971205	1	Cassette
Obscn	chr11:59002169-59002425	100	12::57	13::39	114::196	112::177	-0.0760869565217391	0.999828220135474	1	A3SS
Kansl1	chr11:104342859-104343047	15	450::21	345::24	228::237	176::194	0.0205019441498763	0.999829525420892	1	Cassette
Nol11	chr11:107173401-107173461	14	161::15	121::20	188::345	161::257	0.0566166989039329	0.999830062357477	1	A3SS
Gm11716	chr11:107336422-107336582	2	59::1408	37::1011	59::351	29::268	0.00491278873122174	0.999832064611605	1	Cassette
Nt5c	chr11:115490744-115490769	5	5::339	10::324	70::228	78::186	-0.0153604824973059	0.999832386501354	1	A3SS
Slc38a10	chr11:120108467-120108490	18	553::163	530::135	358::684	339::614	-0.0246461124879237	0.999832426625706	1	Cassette
Mrpl22	chr11:58171842-58172025	3	14::999	12::788	75::768	83::622	-0.00117966436327739	0.999833335232111	1	A5SS
Lyrm7	chr11:54849175-54849396	4	0::584	3::501	18::276	14::256	-0.00595238095238095	0.999834165201656	1	AltEnd
Slc38a10	chr11:120139092-120139129	5	468::15	388::20	583::645	504::574	0.0179637072220193	0.999834833685493	1	A3SS
Tex2	chr11:106529262-106529361	10	480::11	474::4	237::294	235::269	-0.0140350578189844	0.999835894837382	1	Cassette
Plekhh3	chr11:101164013-101164038	12	138::16	121::20	141::231	109::216	0.0379478677351017	0.999842705106549	1	A5SS
Arrb2	chr11:70438501-70438641	11	15::216	29::241	85::375	78::312	-0.0424723424723425	0.999845146839279	1	AltEnd
Eif5a	chr11:69920801-69920947	4	143::4528	102::3674	86::926	68::779	0.00359904142288949	0.999847557345006	1	AltStart
Rfng	chr11:120781274-120781342	8	729::22	603::18	278::236	229::206	-0.00182832306816971	0.999847613493562	1	IR
Derl2	chr11:71013443-71015800	4	1523::0	1169::0	747::844	640::656	0	0.999848710402164	1	Cassette_multi
Luc7l3	chr11:94298950-94299095	7	71::890	77::820	41::1050	43::920	-0.011998740819198	0.999848962100978	1	Cassette
Pex13	chr11:23665246-23665326	1-2	3::178	8::136	8::176	13::141	-0.0389809699201964	0.999850392607125	1	AltStart
Lrrc45	chr11:120717641-120717825	9	14::119	9::76	47::173	32::130	-0.000619195046439633	0.999850773757679	1	A3SS
Xbp1	chr11:5524685-5524752	6	676::6	611::12	829::1084	779::973	0.010463983280221	0.999851449169499	1	A3SS
Gm32273	chr11:68956977-68957038	1	70::106	42::96	69::133	42::108	0.0933794466403162	0.999852654454358	1	A5SS
Rnf130	chr11:50071212-50071360	3	3070::3	2329::7	1661::1598	1276::1229	0.00201984819389123	0.999852693098334	1	IR
Papolg	chr11:23861442-23861626	23	69::0	54::0	45::78	35::60	0	0.999855611479641	1	IR
Flcn	chr11:59804791-59807395	5	15::595	0::382	29::597	14::406	0.0245901639344262	0.999856609632114	1	A3SS
Ptrf	chr11:100962769-100964502	2	230::1613	210::1323	270::2608	216::2244	-0.0121897739688863	0.999857031898287	1	AltEnd
Sgca	chr11:94970821-94970833	7	2040::12	1689::6	1978::2474	1651::2242	-0.00230813020752474	0.999858544225525	1	Cassette
Grb2	chr11:115691078-115691158	3-4	15::1546	8::1352	16::562	10::505	0.00372687191468516	0.99985876074218	1	AltStart
Gjc1	chr11:102804281-102805019	4	15::171	6::166	33::164	18::157	0.04576144036009	0.999865195159751	1	Cassette
Tvp23b	chr11:62886189-62886320	5	674::35	650::27	341::317	318::302	-0.00948347163396135	0.999866310560098	1	Cassette
Mlx	chr11:101088236-101088325	3	578::10	580::12	304::371	333::339	0.00326346754918183	0.999866729184424	1	Cassette
Nf2	chr11:4808696-4808719	6	0::602	6::579	5::628	9::581	-0.0102389078498294	0.99986783551006	1	AltStart
Sdf2	chr11:78254911-78254990	3	3838::53	3271::59	2059::866	1727::711	0.00409654064241571	0.999869559592889	1	IR
D11Wsu47e	chr11:113691729-113691833	3	77::3	70::2	54::107	44::86	-0.00972222222222219	0.99986998946247	1	Cassette
Sgca	chr11:94972611-94972622	3	17::1581	8::1544	742::2500	689::2343	0.00548365869708269	0.999870031820519	1	A3SS
Sec14l1	chr11:117143004-117143094	6-7	9::667	8::527	9::682	7::564	-0.00162569958950049	0.999870286038694	1	Cassette
Ehbp1	chr11:22110531-22110611	12-13	11::473	15::438	13::538	20::476	-0.0103853100541842	0.999871590908149	1	AltEnd
Trim41	chr11:48808272-48808357	6	2::335	0::265	56::402	68::352	0.00593471810089021	0.999873948550302	1	AltEnd
B3gntl1	chr11:121651609-121651673	5	59::8	77::7	37::44	47::48	-0.0360696517412935	0.9998742679855	1	Cassette
Gas2l1	chr11:5058524-5059433	7	24::90	20::91	11::158	13::144	0.0303461356092935	0.999876879959239	1	IR
Srebf1	chr11:60206173-60206188	8	214::34	213::21	206::282	191::229	-0.0473531844499586	0.999877227980449	1	A5SS
Rasl10b	chr11:83418465-83418560	6	5::456	5::447	20::864	28::747	-0.000215959917839249	0.999878402077691	1	A3SS
Gosr2	chr11:103683792-103683932	5	993::32	842::15	574::558	483::478	-0.0137165950422632	0.999878611827878	1	Cassette
Gm40191	chr11:70239426-70239506	1-2	25::2911	19::2588	51::978	38::910	0.00122691579681198	0.999879192943703	1	AltEnd
Nbr1	chr11:101572790-101572808	19	39::793	37::648	231::866	198::728	-0.00713959854014599	0.999880465223618	1	A3SS
Ubtf	chr11:102317582-102317866	4	80::169	78::112	46::42	52::35	-0.0892411752272247	0.999881719427106	1	AltStart
Grb10	chr11:11954744-11954908	7	379::27	340::22	182::285	160::220	-0.00572898239120379	0.999882601433412	1	Cassette_multi
Mtif2	chr11:29530581-29530778	5	1061::11	988::16	286::581	260::566	0.0056671285186809	0.999884255386606	1	Cassette
Ubtd2	chr11:32499225-32499461	2	93::0	106::0	67::83	72::70	0	0.999884771392485	1	Cassette
Serpinf1	chr11:75414044-75414049	6	729::14	665::5	485::984	435::871	-0.0113798437154737	0.999885336412886	1	A3SS
Pus10	chr11:23665981-23666453	2	66::1	54::3	26::8	21::10	0.0377062058130401	0.99988564266346	1	AltStart
Msl1	chr11:98804808-98804847	10	23::524	12::510	93::560	88::556	0.0190590262455609	0.999886718448931	1	A3SS
1700003D09Rik	chr11:98350907-98351266	3	4::66	1::94	6::14	5::18	0.0466165413533835	0.999888056782489	1	IR
Ogdh	chr11:6292875-6292955	3-4	30::5778	35::4880	23::258	23::226	-0.00195593356963182	0.999888723325208	1	AltStart
Sec24a	chr11:51717281-51717353	14	7::50	8::58	10::68	8::68	0.00159489633173843	0.999890046343429	1	Cassette
Foxk2	chr11:121266856-121266972	2	12::71	7::69	6::61	9::56	0.0524730500951173	0.999892358510257	1	Cassette
Derl2	chr11:71019109-71019144	2	2::639	5::532	86::222	68::179	-0.00619086215962605	0.999892774648959	1	A5SS
Ehbp1	chr11:22151067-22151189	10	1014::21	870::21	532::596	436::543	0.00327916849655985	0.999892940585482	1	Cassette_multi
Akap1	chr11:88843590-88843696	5	17::895	14::854	35::1021	34::961	0.00250110472823685	0.999893571116256	1	Cassette_multi
Recql5	chr11:115905155-115905762	11-12	568::58	484::55	239::7	215::13	0.00938905913803223	0.999893620884456	1	AltStart
Ddx42	chr11:106232779-106232806	7	8::263	0::221	10::301	5::229	0.029520295202952	0.999894376932646	1	A3SS
Slc47a1	chr11:61362687-61362754	14	865::17	719::22	433::506	364::459	0.0103952122543781	0.999894590950768	1	Cassette
Tex2	chr11:106612838-106612858	2	16::104	14::64	26::42	20::35	-0.0461538461538462	0.999894773207946	1	A5SS
Nfe2l1	chr11:96821251-96821409	8	6903::16	6311::2	3296::3967	3028::3449	-0.00199549921286524	0.999895372626431	1	Cassette
Acly	chr11:100496551-100497824	16-17	32::237	15::192	29::235	20::191	0.0464953396907494	0.999898167921763	1	Cassette_multi
Ahsa2	chr11:23488368-23488584	10	31::475	24::459	35::491	33::436	0.0116267662915745	0.999898210038265	1	IR
Eno3	chr11:70657176-70657267	3	12055::480	12154::397	4111::213	4115::191	-0.00666519437478286	0.999899265912652	1	AltStart
Larp1	chr11:58042230-58042263	8	361::9	291::2	380::394	294::325	-0.0174983857577714	0.999900047806287	1	A3SS
Mprip	chr11:59772618-59775516	27	19::1633	7::1494	40::335	36::287	0.00669415086190236	0.999900711767912	1	A3SS
Rhbdf1	chr11:32216282-32216347	3	9::110	4::107	29::207	28::186	0.0395942160648043	0.999900819158357	1	A3SS
Pes1	chr11:3977783-3977871	13	7::344	11::284	46::525	41::422	-0.0173451156502004	0.999901335519383	1	IR
Rapgef6	chr11:54671655-54671678	24	53::14	62::9	26::38	30::40	-0.0821946605003153	0.999901760240665	1	Cassette
Dhrs13	chr11:78034275-78034586	5	138::0	94::4	70::106	60::77	0.0408163265306123	0.999903120571722	1	Cassette
Npepps	chr11:97263896-97264026	3	1::388	4::308	5::489	5::415	-0.0102498187331092	0.999903147274736	1	Cassette
Crlf3	chr11:80048592-80048704	7	271::20	216::24	171::186	158::164	0.0312714776632302	0.999903651205047	1	Cassette
Poldip2	chr11:78512472-78512805	1	16::1224	21::1009	39::1083	38::851	-0.00747523125322815	0.99990370308186	1	A5SS
Sec14l1	chr11:117157259-117158754	19	26::170	9::143	590::779	475::609	0.0736366677818669	0.999904761648334	1	A3SS
Pafah1b1	chr11:74723200-74723858	2	29::631	42::590	52::598	47::535	-0.022463768115942	0.999904789771013	1	AltStart
Acox1	chr11:116183464-116183624	4	4257::121	3818::134	2280::1387	2029::1244	0.00627500316656693	0.999906093420991	1	Cassette
Per1	chr11:69096553-69099008	2	38::97	44::124	8::14	7::17	0.0195767195767196	0.999906521899032	1	AltStart
Foxk2	chr11:121299584-121299793	11	276::49	284::35	157::225	160::194	-0.0410513624306728	0.99990653459271	1	Cassette
Cog1	chr11:113654067-113654153	6	4::177	7::118	10::207	12::147	-0.0339005524861878	0.999906759921435	1	AltStart
Cant1	chr11:118410080-118410190	6	13::155	8::150	24::224	32::209	0.0267480409885473	0.999908102455762	1	Cassette
Cep68	chr11:20230424-20230594	6	552::11	500::2	361::473	344::400	-0.0155541245320672	0.999908293420834	1	Cassette
Cacna1g	chr11:94416655-94416704	33	144::9	107::11	142::122	104::94	0.0343968095712861	0.999908969115338	1	A3SS
Ankrd13b	chr11:77471823-77471878	16	34::96	35::74	128::175	107::147	-0.0595624558927311	0.99990958688754	1	A3SS
Myocd	chr11:65184488-65184631	13	399::2	420::4	189::197	198::162	0.00444643109208109	0.999913511719638	1	Cassette
Rnf185	chr11:3432400-3432620	3	324::8	275::1	162::34	136::24	-0.0204731971363715	0.999913817867188	1	Cassette_multi
Dhrs7c	chr11:67812634-67812665	5	13::4662	26::4290	513::4504	479::4175	-0.00324364509690994	0.999914031837549	1	A3SS
Mink1	chr11:70608589-70608699	19	207::131	207::110	150::293	143::251	-0.040570809922909	0.999914937288338	1	Cassette
Recql5	chr11:115912513-115912574	10	0::58	0::55	11::76	17::70	0	0.999915013733435	1	AltStart
Obscn	chr11:59061424-59061687	47	472::24	416::14	252::283	233::249	-0.0147159841762384	0.999915228885653	1	Cassette
Pex12	chr11:83298712-83298840	1	83::11	58::8	93::30	63::23	0.00419084461637653	0.999916924179268	1	A5SS
Pecam1	chr11:106688776-106689051	8	3192::5	2779::11	2022::1783	1784::1563	0.00237822423028877	0.999917170966575	1	Cassette
Zfp207	chr11:80403365-80403408	17	116::15	81::6	162::189	112::166	-0.0455382995525138	0.999917705339855	1	Cassette
Mif4gd	chr11:115609589-115609648	4	970::5	683::9	1013::788	802::680	0.0078681847634916	0.999919695565383	1	A3SS
Rpl23	chr11:97778369-97778378	4	23227::30	17537::22	15127::18103	11497::14121	-3.70947736851868e-05	0.999919752051563	1	A3SS
Arhgap23	chr11:97491644-97491666	27	71::119	59::121	40::154	33::171	0.045906432748538	0.999920987528169	1	Cassette
Coasy	chr11:101082690-101082999	1	107::71	100::47	89::215	75::173	-0.0791485133379194	0.999921211840034	1	IR
Ankrd13b	chr11:77471823-77472302	14	179::77	162::52	75::179	75::150	-0.0577905957943925	0.999921407788994	1	IR
Ptges3l	chr11:101424616-101425081	1	455::0	490::0	25::104	25::86	0	0.999922626671099	1	A5SS
Cdk12	chr11:98249683-98250100	14	58::36	42::21	96::91	61::78	-0.0496453900709219	0.999924197427216	1	Cassette
Cobl	chr11:12373329-12373373	7	178::84	156::98	85::178	74::177	0.0652160846306425	0.999924229914194	1	Cassette
Ubb	chr11:62552649-62552878	3	42458::494	34122::519	12013::10324	9559::8378	0.00348821778158681	0.999924364817355	1	IR
Obscn	chr11:59107742-59107866	14	104::9	119::10	91::97	112::136	-0.0120080381712626	0.99992539789516	1	A5SS
Dhrs11	chr11:84825477-84825521	2	315::24	185::10	2202::2222	1566::1701	-0.0195144088949398	0.999926488806504	1	A3SS
Tmem94	chr11:115795625-115795731	26	671::7	592::11	792::774	722::711	0.0079176389439235	0.999926548687581	1	A3SS
Ska2	chr11:87116104-87116145	2	147::7	124::14	190::261	149::218	0.0559947299077734	0.999926992467906	1	A3SS
Arf1	chr11:59212489-59212622	6	11042::8	9719::5	6652::4579	5894::3918	-0.000209771250738178	0.999927150159944	1	IR
Tubd1	chr11:86545230-86545336	1	6::109	10::87	11::96	16::104	-0.0509188704616764	0.999927309148933	1	A5SS
Cyth1	chr11:118177644-118180204	14	131::705	132::559	84::912	73::726	-0.0340889695728405	0.999927421135179	1	Cassette
Zkscan17	chr11:59503763-59503810	5	199::44	107::15	211::161	121::118	-0.0581191391756054	0.99992785931047	1	A3SS
Pik3ip1	chr11:3335719-3335831	7	121::1493	82::944	69::1190	51::767	-0.004953006224773	0.999928347729185	1	Cassette
Actg1	chr11:120346028-120346174	7	5910::54	5385::47	2104::1971	1846::1839	-0.000355566270755392	0.999928740763487	1	IR
Zfp867	chr11:59465012-59465072	3	230::11	214::2	123::122	128::113	-0.0363838942677116	0.999929567613394	1	Cassette
Tmub2	chr11:102285664-102285718	2	528::100	436::89	341::310	284::276	0.0102881407340006	0.999929679196146	1	Cassette
Bptf	chr11:107062050-107062211	19	6::115	11::131	7::118	6::117	-0.0278780118728902	0.999930339662425	1	Cassette
Zmat5	chr11:4704736-4705406	2	10::301	0::255	14::54	6::46	0.0321543408360129	0.999930495299368	1	AltStart
Fam195b	chr11:120543522-120543647	5	2507::27	2380::23	1110::918	1028::821	-0.00108504915671148	0.999931617448405	1	IR
Mrpl45	chr11:97326608-97326782	6	55::1129	42::1155	62::1514	53::1457	0.0113649834044571	0.999932201627346	1	A3SS
Pcyt2	chr11:120612083-120612463	8	324::538	290::459	192::794	162::698	-0.0113128409418281	0.999932503030319	1	IR
H2afv	chr11:6437966-6438068	3	24::1771	32::1653	17::1871	17::1693	-0.00562062438524421	0.999932692422432	1	Cassette
Pus10	chr11:23667278-23667288	4	54::14	51::8	43::102	42::104	-0.0702891326021935	0.999933181350942	1	A3SS
Lyrm9	chr11:78838182-78838293	3	5::287	11::258	22::368	26::308	-0.0237689056373173	0.99993393905284	1	A5SS
Slc25a19	chr11:115624199-115624368	3	1169::4	1017::7	709::304	613::286	0.00342587782395565	0.999933954856703	1	Cassette_multi
Prpsap1	chr11:116478525-116478640	7	779::15	664::4	455::465	375::360	-0.0129036637053349	0.999934242973571	1	Cassette
Gm11946	chr11:3531212-3531417	2	607::0	528::1	301::319	245::307	0.00189035916824198	0.999934388045005	1	IR
Obscn	chr11:59069739-59069746	38	229::11	206::4	129::285	126::257	-0.0267857142857142	0.999934432534945	1	A5SS
Tmem256	chr11:69838573-69838598	1	34::253	31::182	669::203	471::161	-0.027279036538069	0.999934535684024	1	A5SS
Sept4	chr11:87581061-87581225	6	10::375	15::313	21::96	19::84	-0.0197576813430472	0.999934608806725	1	AltStart
Pmp22	chr11:63131457-63131654	2	361::265	269::215	145::176	119::133	0.0208921923269876	0.999934724484643	1	AltStart
Neurl4	chr11:69912094-69913127	28	148::231	103::210	81::366	77::294	0.0609133423413185	0.999935336438835	1	IR
Pik3r6	chr11:68538867-68539043	14	3::69	1::56	15::75	11::72	0.0241228070175439	0.999935550090468	1	AltEnd
Urgcp	chr11:5726831-5726857	4	443::2	414::3	198::447	189::391	0.00269986258184463	0.99993743562239	1	Cassette
Krt10	chr11:99385911-99385931	7	10::73	7::113	26::38	29::44	0.06214859437751	0.999939197540066	1	A5SS
Kif1c	chr11:70728784-70728912	24	12834::8	10959::6	6441::2177	5399::1887	-7.56875480403263e-05	0.999939202703146	1	IR
Higd1b	chr11:102838896-102839150	4	233::250	214::209	84::231	77::189	-0.0235085091699337	0.999939228394773	1	IR
Eno3	chr11:70656293-70656780	2	72::11	55::13	421::2100	392::2003	0.0586463501063076	0.999939715530848	1	Cassette
P4ha2	chr11:54126238-54126297	13	272::309	218::284	274::481	217::427	0.0338953994692486	0.999939748900847	1	Cassette
Cltc	chr11:86696176-86696213	33-34	120::1988	126::1821	103::1818	91::1595	-0.00778894986594469	0.999939819209294	1	Cassette
Trim25	chr11:89018663-89018716	9	714::4	513::7	357::329	262::258	0.00789050782086986	0.999939851809543	1	IR
Phb	chr11:95667059-95667139	1-2	10::3384	16::2932	14::616	17::545	-0.00247957388233766	0.999942264542116	1	AltStart
Pfn1	chr11:70655039-70655259	before first	88::268	79::254	190::397	176::368	0.0099537739987178	0.999942703542163	1	Cassette
Ubb	chr11:62552825-62553034	3	465::205	593::237	15067::3888	11445::2910	-0.019231657899935	0.999942802381149	1	A3SS
Thra	chr11:98768419-98769049	10	897::531	825::458	817::1301	705::1177	-0.0148729016158295	0.999942858153772	1	IR
Per1	chr11:69103680-69103774	15	2::266	0::240	42::330	41::301	0.00723198488561617	0.999942870028222	1	A5SS
Plscr3	chr11:69849883-69850005	8	2::361	4::273	16::217	18::173	-0.00893079133971815	0.999943137248454	1	AltEnd
Coro6	chr11:77463656-77463723	3	334::1932	288::1590	517::1788	420::1562	-0.00595833956049843	0.999943430950482	1	Cassette
Mapt	chr11:104305212-104305409	8	62::377	61::380	44::444	53::430	0.00306472292376631	0.999943673858554	1	Cassette
Slc25a19	chr11:115622974-115623081	5-6	76::0	49::1	155::155	95::109	0.02	0.999943737975511	1	Cassette
Nf2	chr11:4799861-4799995	10	1577::23	1501::29	847::786	797::750	0.00457305619078729	0.999944022045907	1	Cassette
Klhl10	chr11:100440040-100440086	before first	1341::12	1103::15	637::690	517::604	0.00454763614151021	0.999944763813128	1	Cassette_multi
Srsf2	chr11:116850353-116850856	2	4243::605	4204::412	2165::1472	2112::1375	-0.0355357609587617	0.999945349670218	1	IR
Fbf1	chr11:116160446-116160566	8	3::88	1::70	7::79	5::70	0.0188825259247794	0.99994560224133	1	Cassette
Gm11716	chr11:107337798-107338117	4	43::76	47::66	85::1776	74::1309	-0.0545846657246969	0.999945861422483	1	A3SS
Sec14l1	chr11:117127910-117128763	3	20::324	6::256	12::62	13::53	0.0352387715249423	0.999945979674115	1	AltEnd
Mprip	chr11:59740509-59741120	8	28::622	25::613	88::969	78::911	0.00392265526173122	0.999946466342821	1	A3SS
Rdm1	chr11:101633015-101633710	6	1::595	0::581	24::431	12::413	0.00167785234899329	0.999947269340039	1	AltEnd
Msl1	chr11:98799233-98799363	3	1300::34	1283::26	1328::819	1337::753	-0.00562476592108829	0.999947278795878	1	A5SS
Cacna1g	chr11:94423778-94424852	27	0::111	0::91	45::218	16::139	0	0.999948074731733	1	AltEnd
Aldh3a2	chr11:61266854-61267199	2	196::1	136::6	112::6	95::10	0.0371773789947809	0.999948138911564	1	AltStart
Ankrd40	chr11:94339240-94339509	5	63::5266	68::4471	50::1143	43::950	-0.00315916794755289	0.999948286431858	1	AltEnd
Camk2b	chr11:5981070-5981114	17	185::15	176::19	87::104	79::98	0.0224358974358975	0.999948335117603	1	Cassette
Canx	chr11:50311604-50311655	2	2152::7	1736::9	2114::1796	1708::1539	0.00191537498541217	0.999948386080907	1	A5SS
Dus1l	chr11:120795723-120796219	1	90::69	75::51	83::200	71::185	-0.0292003593890386	0.999948964759441	1	IR
Trim37	chr11:87216547-87216573	23	5::232	1::230	46::215	42::192	0.0167680420844978	0.999948981197912	1	A5SS
Nle1	chr11:82903130-82903197	10	86::14	89::12	92::107	116::145	-0.0211881188118812	0.999949091427617	1	A3SS
Gpatch8	chr11:102520998-102521050	6	0::60	3::70	7::62	7::59	-0.0410958904109589	0.999949272658428	1	AltStart
Ube2b	chr11:51997788-51997818	4	12::8233	18::6785	646::8486	534::7105	-0.00119064048764493	0.999949654789339	1	A5SS
Sec14l1	chr11:117156902-117158754	18	1607::132	1274::125	651::829	519::658	0.0137371642158877	0.999950602146823	1	IR
Ict1	chr11:115409480-115409539	3	3384::41	2782::22	1705::1849	1399::1550	-0.00412486854025007	0.999950834488997	1	Cassette
Slc25a35	chr11:68972884-68972943	7	15::1839	5::1551	119::2251	94::1943	0.00487609817222535	0.999952308207124	1	A3SS
Acadvl	chr11:70013658-70013786	6-7	19::12820	14::10935	160::12580	96::10830	0.000201211207535035	0.999952530834003	1	Cassette
Osbp2	chr11:3844103-3844183	1-2	51::89	38::87	43::59	30::46	0.0602857142857143	0.999952843994051	1	AltStart
Ube2g1	chr11:72672960-72672965	3	1156::22	1107::14	1029::1313	973::1144	-0.00618687232022097	0.999952944667996	1	A3SS
Smg6	chr11:75132664-75132744	14-15	7::160	7::113	11::174	12::145	-0.0164171656686627	0.999953443935331	1	AltStart
Mif4gd	chr11:115608498-115608613	7	470::17	399::15	572::775	494::617	0.00132428652203676	0.999953541838986	1	A3SS
Nmt1	chr11:103051994-103052074	4-5	9::1401	8::1109	22::1146	24::893	-0.00077906245833254	0.999953931362186	1	AltStart
Plekhh3	chr11:101164471-101164659	11	117::257	107::248	75::194	64::179	0.0114257738947051	0.999953935313813	1	IR
Scrn2	chr11:97030088-97030172	2	3::216	1::143	7::146	11::104	0.0067229815236649	0.999954173847142	1	AltStart
Plekhh3	chr11:101170153-101170705	2	46::135	32::136	17::127	13::118	0.0636674559326493	0.999955437130846	1	AltStart
Msl1	chr11:98802268-98802315	5	461::35	473::41	270::1435	248::1373	0.00920202083594834	0.999955558522115	1	Cassette
Pigs	chr11:78328732-78328871	2	315::4	252::6	177::196	150::163	0.0107166290005104	0.9999557494185	1	Cassette
Tbc1d16	chr11:119175347-119175394	4	70::113	66::121	37::197	33::187	0.0295724847315975	0.999957139880418	1	Cassette
Vps25	chr11:101257901-101258050	6	118::2578	93::2207	72::1866	72::1633	0.00351107313022517	0.999957204529472	1	AltEnd
Ptges3l	chr11:101424268-101424556	3	0::452	0::488	50::980	64::1003	0	0.999957443072124	1	A3SS
Pttg1	chr11:43420408-43421107	6	184::1938	162::1606	140::2066	121::1744	-0.00491830894614062	0.999957466682599	1	IR
Abr	chr11:76436949-76437468	20	59::165	41::167	33::167	22::138	0.0662774725274725	0.99995759326969	1	AltStart
Ube2d-ps	chr11:5797275-5797284	8	45::127	26::105	168::414	144::389	0.0631546245339961	0.999957680852265	1	A3SS
Atpaf2	chr11:60416751-60416986	2	637::23	594::35	662::67	602::60	0.0207953943248061	0.99995780096329	1	A5SS
Phospho1	chr11:95828666-95828775	2	3547::3	3259::9	1923::1188	1749::1093	0.00190902655288261	0.999958455092093	1	Cassette_multi
Sap30l	chr11:57808122-57808344	3	16::984	6::891	43::1250	36::1125	0.00931103678929766	0.999958587707665	1	A5SS
Pmp22	chr11:63132803-63133001	4	6::655	9::493	11::94	9::77	-0.00885113102808132	0.999958731762541	1	AltStart
Zfp672	chr11:58322569-58322600	4	77::222	75::177	135::319	121::250	-0.0400939640070075	0.999958958212587	1	A5SS
Ptges3l	chr11:101423977-101423989	4	1286::11	1229::3	945::1308	910::1281	-0.00604277706878864	0.999959132934179	1	A5SS
Map2k4	chr11:65775733-65775765	2	237::142	201::127	127::162	110::139	0.0125249372546496	0.999959987991263	1	Cassette
Itga3	chr11:95046449-95046590	26	214::14	199::18	136::159	130::140	0.0215457999838305	0.999960368150542	1	Cassette
Meis1	chr11:19016037-19016103	3	7::212	6::125	6::99	7::51	-0.0136639061062208	0.999960688072377	1	AltStart
Mfsd11	chr11:116853764-116853903	3	81::15	69::14	76::498	57::469	0.0124246987951807	0.99996111915737	1	AltStart
Rapgef6	chr11:54694270-54694572	31	80::5	84::13	61::160	57::132	0.0751970891449363	0.99996215672143	1	Cassette
Mrpl55	chr11:59202672-59202719	1	42::88	30::89	74::2474	60::2275	0.0709760827407886	0.999962310585438	1	A5SS
Ncor1	chr11:62378497-62378515	21	41::128	25::89	66::176	42::125	0.0233053046818229	0.999962522038648	1	A5SS
Cox11	chr11:90640365-90640377	2	12::465	9::456	149::557	151::503	0.0058023939947251	0.9999625369428	1	A3SS
Nf2	chr11:4818505-4818627	4	1143::71	1056::73	636::591	572::548	0.00614601816056293	0.999962638862677	1	Cassette
Nlk	chr11:78567742-78568893	11	384::4	332::7	181::172	153::157	0.0103396892011069	0.999962768524326	1	IR
Nbr1	chr11:101552659-101552955	2	398::2	322::2	84::5	67::6	0.00116649537512847	0.999963860190382	1	AltStart
P4ha2	chr11:54130764-54130862	16-17	22::647	20::527	68::558	50::450	-0.00367816845792924	0.999964001938593	1	Cassette
Aldh3a2	chr11:61247929-61248041	11	188::224	166::221	127::405	117::361	0.0279235828374569	0.999964456587955	1	Cassette
Ovca2	chr11:75178612-75178808	1	39::63	31::75	54::103	42::100	0.0899001109877913	0.999964499115739	1	AltStart
Tlk2	chr11:105182073-105182358	5	2::78	4::64	5::34	9::36	-0.0334461356359167	0.999964726831832	1	AltStart
Obscn	chr11:59064187-59064450	43	139::139	169::174	75::331	98::347	0.00728862973760935	0.999965544771832	1	Cassette_multi
Ctns	chr11:73188689-73188792	8	231::0	199::2	130::130	111::116	0.00995024875621886	0.99996581012975	1	Cassette
Supt4a	chr11:87740505-87740646	3	70::999	51::885	51::1028	50::843	0.0110817586529467	0.999966131235641	1	Cassette
Psme3	chr11:101317623-101317727	5	2100::7	2089::13	1174::973	1135::919	0.00286164440175296	0.999966506398597	1	Cassette
Nprl3	chr11:32234703-32234732	13	10::316	5::272	69::331	56::281	0.0126243051095214	0.999966631458828	1	A5SS
Ccdc43	chr11:102688801-102688859	4	462::10	395::11	314::273	268::227	0.00590715538114717	0.999966640227317	1	Cassette
Nprl3	chr11:32255439-32255568	4	410::37	316::28	199::249	149::202	-0.00137870037979293	0.99996675369489	1	Cassette_multi
Taf15	chr11:83487223-83487413	6	1178::3	1028::8	789::718	698::648	0.00518322069803023	0.999966815961235	1	Cassette
Slc35b1	chr11:95386486-95386511	3	502::203	477::169	644::629	598::607	-0.0263333552906044	0.999967776712201	1	A3SS
0610010K14Rik	chr11:70235696-70235800	5	686::369	592::300	392::606	344::502	-0.0134628934472889	0.999968275301255	1	Cassette
Osbp2	chr11:3842014-3842094	1-2	6::136	10::124	12::24	11::17	-0.0323733445448812	0.999968428343571	1	AltStart
Sgcd	chr11:47379254-47379715	5	177::6	193::0	34::8	37::7	-0.0327868852459017	0.999969083637607	1	AltStart
Tefm	chr11:80140323-80140570	2	54::253	40::227	90::420	67::402	0.0260830313899157	0.999969299466124	1	A3SS
Trim41	chr11:48808189-48808252	7	328::10	267::1	455::416	407::364	-0.025854455532986	0.999969302940708	1	A3SS
Slc25a39	chr11:102403633-102403713	13	4063::7	3414::3	2076::1956	1748::1563	-0.000841938594352998	0.999969315880532	1	Cassette
Tmem94	chr11:115773892-115776421	2-3	6::198	6::177	13::72	16::62	-0.00337512054001929	0.999969813256535	1	AltStart
Rasl10b	chr11:83410063-83410143	3	12::152	14::126	32::29	27::28	-0.0268292682926829	0.999970115297909	1	AltStart
Mink1	chr11:70606631-70606717	14	91::64	81::52	59::137	50::126	-0.0208689458689458	0.999970725102789	1	Cassette
Commd1	chr11:22976260-22976340	3-4	10::2023	14::1740	58::196	61::183	-0.00306412628383359	0.999970815655796	1	AltStart
Obscn	chr11:59124521-59124645	10	126::4	145::12	114::122	139::143	0.0507729600209925	0.999970858152454	1	A5SS
Aftph	chr11:20692465-20692588	9	657::0	569::0	348::330	322::284	0	0.999971169897261	1	Cassette_multi
Nbr1	chr11:101577194-101577251	24	2327::41	2084::40	1158::1514	1051::1302	0.00151820252455848	0.999971399782955	1	Cassette
Ap1b1	chr11:5002968-5003127	3	14::325	9::246	19::186	6::141	0.00600381745618601	0.999971418777506	1	Cassette
Eif5a	chr11:69921024-69921085	3	89::4520	83::3668	21::764	27::643	-0.00319837477162127	0.999971551808139	1	AltStart
Vtn	chr11:78501574-78501668	7	601::4	548::8	697::816	601::622	0.00778237855627972	0.999971849607535	1	A3SS
Ulk2	chr11:61822237-61822317	12-13	16::368	19::334	25::283	23::261	-0.0121576959395656	0.999972001022144	1	AltStart
Taf15	chr11:83498447-83498555	11	28::869	13::664	74::1036	54::847	0.0120127982821451	0.999972154709642	1	Cassette
Tefm	chr11:80140466-80140501	2	9::253	2::227	99::28	69::25	0.0256175205840195	0.999972156735986	1	AltStart
Sfi1	chr11:3146162-3146292	19	126::0	92::1	73::50	61::46	0.0105820105820106	0.999972255098808	1	Cassette
Pik3ip1	chr11:3332228-3332249	3	24::915	13::550	247::1002	145::578	0.00245491678144056	0.999972538007474	1	A5SS
Hlf	chr11:90389545-90389583	3	4::206	6::157	8::131	7::90	-0.0177621969033012	0.999972596602293	1	AltStart
Npepps	chr11:97223037-97223170	19	929::15	816::11	944::963	817::770	-0.00258874223761607	0.999972837936832	1	A3SS
Slc26a11	chr11:119362217-119362296	5	80::0	60::1	52::50	42::38	0.0163934426229508	0.999973679976671	1	Cassette
Plcd3	chr11:103077864-103077962	9	130::4	105::8	181::135	172::135	0.0409457139083345	0.999973853725737	1	A3SS
Mgat4b	chr11:50233276-50233383	10	3243::8	2864::11	1781::1697	1558::1529	0.0013653056584596	0.999974250999198	1	Cassette
Ewsr1	chr11:5070103-5070121	18	14::2000	5::1765	363::784	317::700	0.00412555428943604	0.999974308591076	1	A3SS
Srebf1	chr11:60209307-60209499	4	1::228	0::230	8::58	5::57	0.00435729847494553	0.999974330731788	1	AltStart
Ehbp1	chr11:22151788-22151892	9	362::308	378::290	206::577	207::537	-0.0255697560103673	0.99997436222553	1	Cassette
Nt5c3b	chr11:100429352-100429949	12	544::6	462::8	393::501	307::389	0.00611218568665384	0.999974597751234	1	AltEnd
Acsl6	chr11:54352977-54352991	25	79::104	74::108	112::175	97::160	0.0251005824776316	0.99997461819726	1	A3SS
Ube2d-ps	chr11:5765509-5765571	2	763::9	758::6	445::397	420::347	-0.00380462794672165	0.999975200897724	1	Cassette_multi
Mlx	chr11:101087367-101087529	1	110::116	106::141	89::15	71::14	0.0575758661459639	0.999975510560022	1	A5SS
Vps54	chr11:21264630-21264666	4	48::84	32::54	65::146	41::127	-0.0084566596194503	0.999976035077047	1	A3SS
Cyb5d2	chr11:72795513-72795839	1	128::18	116::28	121::10	98::15	0.0711567732115677	0.999976035909051	1	AltStart
Taf15	chr11:83497262-83497296	9	1301::22	1011::26	724::552	576::452	0.00844345023984094	0.999976055680685	1	Cassette
Nr1d1	chr11:98768672-98769049	7	15::683	7::544	608::991	504::873	0.00878579711802973	0.999976195012655	1	A5SS
Rabep1	chr11:70919177-70919281	11	360::58	292::47	211::253	164::221	-0.00011291301463634	0.999976318735437	1	Cassette
Trim11	chr11:58987633-58987680	6	37::100	32::91	73::171	81::151	0.00991039107471364	0.999976327328235	1	Cassette
Myocd	chr11:65265940-65266020	1-2	5::182	7::129	12::142	13::98	-0.0247326203208556	0.999976501920457	1	AltStart
Tbcd	chr11:121514039-121514132	16	2::79	0::74	6::92	5::67	0.0246913580246914	0.999976661993292	1	Cassette
Unk	chr11:116058243-116058424	16	123::0	112::3	74::93	85::76	0.0260869565217391	0.999976673571631	1	Cassette
Tob1	chr11:94214430-94214467	2	928::13	732::7	508::787	397::681	-0.00486961974278366	0.999976695547896	1	IR
Atp6v0a1	chr11:101049459-101049476	20	6::770	1::713	15::753	19::665	0.00633139853879696	0.999976743060772	1	Cassette
Kremen1	chr11:5208636-5209036	6	12::670	7::622	35::712	23::682	0.00646653208323038	0.999977039178962	1	AltEnd
Spred2	chr11:19947102-19964190	2	3::73	1::82	5::107	5::98	0.027425491439442	0.999977253591537	1	AltStart
Tlcd2	chr11:75469618-75469814	4	195::4	208::5	107::102	120::109	0.00331870123450984	0.999977263524407	1	IR
Ccm2	chr11:6590460-6590539	7-8	10::500	2::427	11::446	5::376	0.0149458384752502	0.999977461584402	1	Cassette
Mapk9	chr11:49873836-49873907	8	36::333	40::269	47::367	43::326	-0.0318888625779462	0.999977919523212	1	MXE
Wdr81	chr11:75446093-75447864	6	37::31	45::51	24::89	15::71	0.0753676470588235	0.999978771581577	1	IR
Car4	chr11:84957952-84958273	2	1::563	4::412	22::236	17::181	-0.00784233496999455	0.999978940471004	1	AltStart
Adam11	chr11:102777648-102778131	26	225::3	234::2	128::158	126::128	-0.00468331846565573	0.999978984809751	1	IR
Ctns	chr11:73198645-73198755	2	7::92	1::84	9::117	5::88	0.0589423648247178	0.999979104784691	1	Cassette
Wdr81	chr11:75445390-75445404	7	3::91	5::63	41::93	28::75	-0.0416145181476846	0.999979151370652	1	A5SS
Ctdnep1	chr11:69984416-69984421	3	1250::16	1024::9	481::1597	378::1291	-0.00392574274838697	0.999979205237884	1	A3SS
Lrrc45	chr11:120718650-120718720	13	118::3	114::2	161::152	136::140	-0.00755200911940723	0.999979246703355	1	Cassette
Rpl38	chr11:114668626-114668685	2	19::507	17::373	26::287	22::223	-0.00741225785407224	0.999979356533919	1	A5SS
Limk2	chr11:3352900-3352917	13	2::157	0::118	47::258	45::187	0.0125786163522013	0.999979391585897	1	Cassette
Aspscr1	chr11:120703603-120703665	13	1213::33	1056::31	644::678	538::582	0.00203410804177784	0.999979419574237	1	Cassette
Plekhh3	chr11:101165051-101165060	10	102::161	77::131	126::226	101::224	0.0176403919274641	0.999979580046805	1	A5SS
Acbd4	chr11:103103096-103103145	2	65::57	48::39	103::152	94::127	-0.0189372526851328	0.999979714465766	1	A5SS
Mrpl55	chr11:59204172-59204757	2	6766::116	6164::75	3555::1286	3126::1148	-0.00483195913693757	0.999979825640926	1	Cassette_multi
Cyb561	chr11:105935909-105935953	9	12::187	12::140	33::221	28::190	-0.0186458608833642	0.999979903319841	1	A3SS
Pctp	chr11:89986093-89986160	5	234::1	262::11	118::67	127::65	0.0360377211441041	0.999980027269486	1	Cassette
Slc25a11	chr11:70646768-70647039	2	11301::62	9981::37	4040::643	3706::626	-0.00176308214111587	0.999980030602607	1	AltStart
Rap1gap2	chr11:74392341-74392346	31	341::23	283::12	320::454	269::395	-0.0225088470851182	0.99998016160344	1	A3SS
Map2k6	chr11:110478995-110479435	5	1::52	3::77	5::5	5::5	-0.0186320754716981	0.999980277052655	1	AltStart
Dph1	chr11:75178612-75178925	12	39::63	31::75	44::84	31::76	0.0899001109877913	0.999980278063169	1	A5SS
Galnt10	chr11:57721295-57721429	3	139::4	119::0	66::64	55::51	-0.0278745644599303	0.999980539033038	1	Cassette
Tbrg4	chr11:6615766-6616558	13	690::67	556::63	363::504	300::413	0.0131876497324407	0.999980617233873	1	IR
Obscn	chr11:59002905-59002991	99	13::51	13::38	93::132	80::109	-0.0517769607843137	0.999980769050365	1	A5SS
Tbc1d9b	chr11:50161455-50161695	16	1118::5	941::8	578::539	489::469	0.0039775664874776	0.99998082861645	1	Cassette
Tmc6	chr11:117769748-117769875	22	16::147	17::115	48::208	49::156	-0.0302585732624243	0.999981191400517	1	Cassette
Wipi1	chr11:109583127-109583197	7	2764::4	2305::7	1389::1599	1176::1409	0.00158259495569735	0.999981198790945	1	Cassette
Sept4	chr11:87581310-87582275	7	0::385	0::328	6::68	8::59	0	0.999981211637969	1	AltStart
Actr2	chr11:20098737-20098751	3	185::531	155::416	66::623	54::488	-0.013073701924488	0.999981369677864	1	Cassette
Ddc	chr11:11862413-11862493	10-11	11::122	18::102	26::112	31::103	-0.0676029962546816	0.999981444895515	1	AltEnd
Vps25	chr11:101256009-101256097	4	5149::38	4644::51	2644::2603	2386::2307	0.00353661248229942	0.999981552852444	1	Cassette
Peli1	chr11:21146915-21147112	5	248::3	184::6	163::153	100::111	0.0196267561333613	0.999981901967253	1	Cassette
Ddx5	chr11:106783431-106783959	13	7::4511	13::3991	4892::7628	4257::6458	-0.00169669348743276	0.999981969267678	1	A5SS
Brip1os	chr11:86288091-86289156	5-6	126::1	109::1	62::68	50::66	0.00113499326097755	0.999982131400324	1	Cassette_multi
Pecam1	chr11:106710985-106711065	3-4	7::1127	7::802	15::1415	12::1221	-0.00247981809580491	0.999982224565611	1	AltEnd
Mettl23	chr11:116845763-116845945	2	47::669	42::621	31::452	24::416	0.00234177987900629	0.999982266869338	1	Cassette
Arhgef15	chr11:68957361-68957394	before first	112::67	100::41	117::79	109::61	-0.083521534133682	0.999982297768516	1	A5SS
Pld2	chr11:70554044-70554057	17	104::3	112::12	120::128	119::136	0.068867216804201	0.999982662036559	1	A3SS
Cbx1	chr11:96807803-96808149	6	112::23	75::17	334::946	258::794	0.0144122383252818	0.999982669026365	1	AltEnd
Tefm	chr11:80139800-80139866	3	28::561	25::550	91::469	78::449	0.00405993946999336	0.999982885351114	1	A5SS
Mbtd1	chr11:93939521-93939712	22	10::109	2::100	7::177	8::136	0.0644257703081233	0.99998295317311	1	Cassette
LOC108167339	chr11:5099477-5099566	2	337::35	302::30	299::90	276::79	-0.00372457572224383	0.999983064242102	1	A5SS
Trim16	chr11:62820637-62820735	1	100::6	82::9	51::39	44::41	0.0422973253161932	0.999983267987339	1	IR
Irf1	chr11:53776313-53777324	11	489::0	320::2	369::5	289::6	0.00621118012422361	0.999983298725536	1	AltEnd
Mnt	chr11:74838400-74840175	5	11::88	7::57	18::75	15::54	0.0017361111111111	0.999983317456417	1	AltStart
Zmat5	chr11:4722489-4722511	3	472::11	423::11	552::544	508::486	0.0025712949976624	0.999983450923254	1	A5SS
Ift20	chr11:78538510-78538738	2	1601::129	1332::98	893::768	729::653	-0.00603500545697078	0.99998346470964	1	Cassette
Tbrg4	chr11:6619643-6619713	7	1055::8	800::11	1157::888	911::722	0.00603763167082905	0.999983512475397	1	A3SS
Fbf1	chr11:116157292-116157498	13	3::124	3::95	6::110	5::86	-0.000738150738150735	0.999983546510524	1	Cassette
Urgcp	chr11:5726348-5726418	5	636::1	612::2	328::526	318::461	0.00168747027751215	0.999983569579639	1	Cassette
Mgat1	chr11:49244546-49244763	2	0::131	0::115	10::57	9::51	0	0.999984063445415	1	AltStart
Tvp23b	chr11:62879595-62879716	1	3::169	3::143	8::74	13::56	-0.00310608474036317	0.999984126079091	1	A5SS
Gm12002	chr11:12320296-12320429	2	184::20	187::13	70::21	71::18	-0.0330392156862745	0.999984181628677	1	Cassette_multi
Sept9	chr11:117266246-117266595	4	105::21	84::16	49::16	46::12	-0.0066666666666666	0.999984228196759	1	AltStart
Rps6kb1	chr11:86504390-86506181	18	2::363	2::469	15::206	7::204	0.00123316755373295	0.999984330967697	1	AltEnd
Cops3	chr11:59830239-59830307	5	24::1992	13::1774	171::1928	139::1735	0.00463203463203463	0.999984360209027	1	A3SS
Inpp5j	chr11:3495451-3495560	12	29::192	22::169	25::291	19::268	0.0137282468721572	0.99998447572008	1	IR
Gm11946	chr11:3530202-3530282	before first	398::3	305::3	454::423	336::363	0.002258962982155	0.99998498014925	1	AltStart
Skp1a	chr11:52237384-52237472	3-4	18::5044	12::4391	18::5922	11::5190	0.000830291755571507	0.999984994361834	1	Cassette
Sfi1	chr11:3188878-3189056	6	118::0	55::0	47::38	24::22	0	0.999985211173195	1	Cassette
Rhbdd3	chr11:5100165-5100226	4	0::357	4::286	19::169	15::150	-0.0137931034482759	0.999985515529915	1	AltStart
Slc36a2	chr11:55179325-55179420	4	521::79	500::99	299::380	274::364	0.0336087924318308	0.999985552058101	1	Cassette
Akap1	chr11:88863182-88863262	1-2	8::334	10::341	11::57	14::61	-0.00509821562453142	0.999985592870115	1	AltStart
Rnf213	chr11:119468818-119468880	53	65::9	56::3	73::107	68::91	-0.070774163994503	0.999985623729042	1	A3SS
Wsb1	chr11:79242156-79243400	6	365::10	252::0	147::228	100::157	-0.0266666666666666	0.999985723176274	1	IR
Gm39425	chr11:107205384-107205413	2	336::168	275::154	391::152	333::137	0.0256410256410255	0.999985833930486	1	A5SS
Slc22a5	chr11:53875989-53876163	3	491::6	397::6	268::318	204::285	0.00281590286133682	0.999985837488568	1	Cassette_multi
Mtmr3	chr11:4484671-4484697	21	552::163	439::142	308::517	259::423	0.0164341682413971	0.9999860292212	1	Cassette
Trp53i13	chr11:77508377-77508387	8	40::170	33::152	130::115	92::98	0.0120978120978121	0.999986189360328	1	A3SS
Map2k3os	chr11:60930882-60931334	1-2	43::77	50::78	37::141	31::106	-0.0322916666666667	0.999986392311436	1	AltEnd
Rptor	chr11:119798769-119799466	9	162::6	159::5	108::87	115::80	-0.00522648083623689	0.999986575024983	1	Cassette_multi
Obscn	chr11:59063418-59063683	44	25::49	29::63	28::168	33::175	0.027064487890283	0.999986710358162	1	Cassette
Pemt	chr11:59974068-59976984	6	83::0	62::1	38::47	25::38	0.0158730158730159	0.9999867418491	1	Cassette_multi
Unk	chr11:116054995-116055011	13	73::6	52::0	79::135	56::116	-0.0759493670886076	0.99998692105424	1	A5SS
Obscn	chr11:59035028-59035033	71	14::1196	5::1035	264::1272	223::1113	0.00676255562619199	0.999986959582789	1	A5SS
Pld2	chr11:70555381-70555494	22	8::131	2::65	27::130	26::83	0.0277032105658757	0.999987024433316	1	A5SS
Plscr3	chr11:69846691-69846908	2	166::81	113::69	97::207	64::170	0.0511856564488143	0.999987265194794	1	IR
Dynll2	chr11:87986328-87986585	3	9::7911	18::6700	24::4275	25::3817	-0.00154278718500222	0.999987315925203	1	AltStart
Mtmr3	chr11:4495620-4495725	13-14	16::225	10::261	21::233	12::249	0.0294896724900859	0.999987319852859	1	Cassette
Obscn	chr11:59055961-59056224	49	986::31	951::25	416::462	372::454	-0.00478209024706633	0.999987445012355	1	Cassette
Xaf1	chr11:72308607-72308924	6	609::8	550::14	456::287	374::241	0.0118567306918629	0.999987528910517	1	Cassette_multi
Epn3	chr11:94494093-94494173	5	346::3	351::10	185::228	185::240	0.0191048424862488	0.999987583476145	1	Cassette
Neurl4	chr11:69912815-69912922	29	28::286	18::247	106::367	102::296	0.0211056783753787	0.999987588069112	1	Cassette
Tmc6	chr11:117778933-117779048	8	237::1	134::2	116::118	60::82	0.0105042016806722	0.999987798962008	1	Cassette
Gabarap	chr11:69992081-69992161	1-2	41::9593	35::7884	51::2611	44::2272	-0.000163872770255749	0.999987903094791	1	AltStart
Sdf2	chr11:78245917-78246170	1	1406::7	1139::5	995::281	882::276	-0.00058336921394242	0.999988030991223	1	A5SS
Slc25a19	chr11:115617518-115617701	7	1241::2	1071::4	794::822	791::745	0.00211191977399017	0.999988101992266	1	Cassette
Rpain	chr11:70974069-70974162	5	595::18	555::14	276::195	271::184	-0.0047592152455439	0.999988153371572	1	Cassette_multi
Hexdc	chr11:121216893-121217076	10	145::25	161::24	43::39	55::45	-0.0173290937996821	0.999988225301902	1	Cassette
Tmc6	chr11:117768975-117769000	25	113::1	100::3	109::128	96::114	0.0203542837676716	0.999988227304596	1	A3SS
Ggnbp2	chr11:84836507-84836513	13	956::14	799::5	572::1266	465::970	-0.00821408421808478	0.999988258558611	1	A3SS
Dgke	chr11:89052427-89052546	3	153::11	142::6	75::100	76::96	-0.0265326301911667	0.999988316903387	1	Cassette
Mtif2	chr11:29526693-29526843	2	336::38	380::32	404::362	415::344	-0.0239343751622449	0.999988319611121	1	Cassette
Nup85	chr11:115564562-115564602	1	0::110	0::118	8::60	8::66	0	0.999988521793361	1	A5SS
Chmp6	chr11:119913810-119913937	2	553::4	359::4	251::8	165::6	0.00383795520077546	0.999988645070987	1	AltStart
Vdac1	chr11:52365092-52365172	2-3	8::6361	3::5835	8::434	6::421	0.000742209543044523	0.999988651371892	1	AltStart
Zmiz2	chr11:6398556-6398658	12	273::13	286::20	305::275	317::279	0.0199049316696376	0.999988708597127	1	A3SS
Dusp3	chr11:101981617-101981843	4	869::140	831::144	427::775	401::696	0.00886536801792581	0.999988757401879	1	Cassette
Wipi1	chr11:109579627-109579791	9	3844::18	3665::18	1921::2022	1844::1810	0.000226522605226487	0.999988860675479	1	Cassette
Gm20511	chr11:103192015-103192164	1-2	94::0	87::0	142::15	122::12	0	0.999988937079372	1	MXE
Cnot6	chr11:49689258-49689347	5	157::3	100::3	93::79	55::60	0.010376213592233	0.999988984623991	1	IR
Aspa	chr11:73313509-73313617	8	82::4	70::6	48::53	37::47	0.0324357405140759	0.999989071969986	1	Cassette
Acsl6	chr11:54340592-54340684	19	81::137	86::132	85::155	78::158	-0.0229357798165138	0.999989098587939	1	A5SS
Ccdc57	chr11:120866555-120866676	21	59::2	57::1	34::28	30::28	-0.0155455059355568	0.999989245015424	1	Cassette_multi
Gpatch8	chr11:102488747-102488796	12	21::89	20::79	18::119	20::94	-0.0111111111111111	0.999989373173928	1	Cassette
Obscn	chr11:59090508-59090783	19	232::10	302::4	91::119	108::132	-0.0291394227593951	0.999989383351257	1	Cassette
Bptf	chr11:107054456-107054855	24	50::95	46::65	59::179	48::146	-0.0695868282075178	0.999989717827068	1	A5SS
Stx8	chr11:68109277-68109378	8	881::3	742::2	422::572	350::511	-0.000705493115360278	0.999989770277723	1	Cassette
Hdac5	chr11:102213925-102214036	7	103::226	95::167	57::236	54::186	-0.05000057917965	0.999989957285639	1	Cassette
Vps53	chr11:76179284-76179387	2	6::255	0::251	7::158	5::173	0.0229885057471264	0.999990048402454	1	AltStart
Akap10	chr11:61903907-61903936	8	107::1	85::4	115::112	92::81	0.0356845609654598	0.999990058408661	1	A5SS
Cenpv	chr11:62534046-62534222	4	9::462	6::387	19::473	18::411	0.00384110468225799	0.999990064675065	1	Cassette
Glod4	chr11:76242994-76243555	1	3::743	7::711	17::399	10::410	-0.00572785589999029	0.999990067664439	1	A5SS
Sept4	chr11:87584237-87584399	10	12::559	2::479	18::671	12::598	0.0168577576633619	0.99999009291345	1	A3SS
Elac2	chr11:64979768-64979822	2	0::248	4::195	24::203	23::160	-0.0201005025125628	0.99999016355037	1	A5SS
Rph3al	chr11:75878949-75879035	11	119::7	110::5	64::76	57::77	-0.0120772946859904	0.999990267866204	1	Cassette
Myl4	chr11:104576990-104577167	4	37::85	35::70	31::28	25::31	-0.0300546448087431	0.999990345348492	1	AltStart
Enthd2	chr11:120097484-120097509	2	0::71	3::62	39::79	37::69	-0.0461538461538462	0.999990572136775	1	A5SS
Map2k3os	chr11:60930882-60930962	1-2	7::77	5::78	15::141	13::106	0.0230923694779116	0.999990678041562	1	AltEnd
Nup88	chr11:70951260-70951358	8	1307::2	1188::0	687::799	645::682	-0.00152788388082503	0.999990719072668	1	Cassette
Myocd	chr11:65218529-65218690	7	240::12	213::4	131::152	118::136	-0.0291858678955453	0.999990755224576	1	Cassette
Wdr81	chr11:75449791-75449796	2	0::100	3::90	73::112	69::98	-0.032258064516129	0.999990818091173	1	A5SS
Grn	chr11:102435709-102435769	11	1600::15	1228::8	1617::1584	1281::1327	-0.00281543378720928	0.999990997532029	1	A3SS
Vrk2	chr11:26476554-26476700	15	404::9	372::6	217::185	216::151	-0.00593971999833676	0.999991014193299	1	Cassette
Ehbp1	chr11:22089456-22089585	16	4::119	4::77	183::512	152::387	-0.0168623908461307	0.999991274356042	1	A5SS
Socs7	chr11:97376997-97377098	4	48::22	59::23	36::62	50::71	-0.0337979094076655	0.999991392478421	1	Cassette_multi
Dhrs7b	chr11:60830731-60830760	1	54::163	38::134	57::67	43::54	0.0279176937091416	0.999991411281656	1	A5SS
Ehbp1	chr11:22146625-22146700	11	113::444	75::373	151::578	123::476	0.0354618171325981	0.999991478336856	1	A3SS
4933439C10Rik	chr11:59505962-59506164	1	115::31	80::30	59::66	59::52	0.0603985056039851	0.999991562257145	1	IR
Fn3k	chr11:121448628-121448709	5	6::563	3::460	23::606	21::457	0.00407232355634424	0.999991587094143	1	Cassette
Mrpl27	chr11:94654080-94654160	1-2	19::959	10::711	25::547	22::394	0.00555714322093606	0.999991588861059	1	AltStart
Tsen54	chr11:115815079-115815175	3	27::102	19::67	28::131	18::88	-0.0116279069767442	0.999991616253811	1	IR
Ube2b	chr11:52000677-52000781	2	991::9	863::2	502::10	445::5	-0.00668786127167631	0.999991709024533	1	AltStart
Jmjd6	chr11:116839643-116839931	5	197::351	144::297	82::568	84::488	0.0329584388499926	0.999991751865081	1	Cassette
Coasy	chr11:101082999-101083706	2	299::7	251::10	247::201	198::180	0.0154383592517466	0.999991802502358	1	Cassette
Ctns	chr11:73187641-73187737	10	8::114	2::84	14::149	9::105	0.0423179565383149	0.999991812367398	1	IR
Morc2a	chr11:3650146-3650308	1	177::36	148::15	93::74	72::66	-0.0769895446297416	0.999991829110694	1	IR
Fgf18	chr11:33124089-33124266	4-5	25::79	15::79	14::105	15::106	0.080810147299509	0.999991851831447	1	Cassette
Sept8	chr11:53534949-53534955	5	219::80	160::68	138::367	103::315	0.0306870856069941	0.999991955064113	1	A3SS
Wdpcp	chr11:21691770-21691903	13	61::0	84::1	34::39	41::47	0.0117647058823529	0.99999200616809	1	Cassette
Pcgf2	chr11:97699206-97699536	3	45::14	52::9	35::26	30::20	-0.0897471519866629	0.99999201607546	1	A5SS
Tbc1d9b	chr11:50165593-50165780	20	17::348	10::287	61::476	52::407	0.0129053087957198	0.999992127249459	1	Cassette
Smyd4	chr11:75402679-75402759	8-9	22::78	25::59	30::58	28::50	-0.0776190476190476	0.999992155919778	1	AltStart
Rnf215	chr11:4137212-4137368	5	363::9	301::3	217::244	171::229	-0.0143251273344652	0.99999227961175	1	Cassette
Smtn	chr11:3520752-3520916	25	2380::73	2205::54	2444::2367	2182::2121	-0.00586038547034329	0.999992334085495	1	Cassette_multi
Xaf1	chr11:72305505-72305768	4	0::358	0::329	48::218	49::187	0	0.99999234435177	1	AltEnd
Msi2	chr11:88368212-88368235	16	10::978	5::801	8::1043	6::874	0.00391159543571976	0.999992362180573	1	Cassette
Ttc19	chr11:62294202-62294352	8	12::610	5::537	9::612	6::555	0.0100675122506852	0.999992431894684	1	Cassette
Ahsa2	chr11:23490988-23491013	8	9::850	2::674	174::910	146::727	0.00751871930344215	0.99999261870613	1	A5SS
Spns2	chr11:72454054-72454398	11	211::3	181::4	115::209	90::165	0.00760293003283663	0.999992638389258	1	Cassette_multi
Stra13	chr11:120711390-120711501	5	2200::2	1741::1	990::821	795::706	-0.000334212400583511	0.999992715886395	1	Cassette
Nek8	chr11:78172111-78172242	4	71::6	77::4	43::43	39::50	-0.0285393618726952	0.999992914855369	1	Cassette
Ncor1	chr11:62349353-62349493	32	337::75	284::65	182::271	141::203	0.0042075833866525	0.999993000730098	1	Cassette
Ulk2	chr11:61808062-61808199	15	1048::30	863::28	550::533	464::447	0.00359605121509876	0.999993005224315	1	Cassette
Dcakd	chr11:103017050-103017147	3	191::27	195::23	56::113	58::88	-0.018348623853211	0.999993029121497	1	AltStart
Rhbdf2	chr11:116600061-116600214	19	183::6	163::2	134::169	110::126	-0.0196248196248197	0.999993039715133	1	Cassette
Vps54	chr11:21306366-21306547	15	503::10	382::3	259::238	193::187	-0.0117009695957064	0.999993056781738	1	Cassette
Smek2	chr11:29188286-29188574	4	160::13	146::10	155::177	154::155	-0.0110419445679562	0.999993063247527	1	A5SS
Myl4	chr11:104586281-104587085	12	89::5855	114::6861	117::2982	141::3557	-0.00137039880237485	0.999993179432421	1	A3SS
Afmid	chr11:117834767-117834852	6	77::72	61::48	54::127	43::90	-0.0428545040330028	0.999993202760146	1	Cassette
Socs7	chr11:97376437-97376541	3	108::10	112::18	63::64	71::73	0.053715775749674	0.999993219499198	1	Cassette_multi
Arhgap27	chr11:103344510-103344702	5	1::88	1::55	5::37	5::21	-0.00646315998806801	0.99999327257773	1	AltStart
Mllt6	chr11:97673460-97673493	10	316::7	294::6	378::307	342::307	-0.00167182662538701	0.999993383173495	1	A3SS
Pik3ip1	chr11:3332256-3332614	4	2::939	3::563	16::988	12::567	-0.00317608357462811	0.999993461668643	1	AltStart
Abi3	chr11:95842021-95842409	1	76::6	82::2	71::61	72::47	-0.0493612078977932	0.999993479773038	1	A5SS
Sfi1	chr11:3143695-3143790	23	47::67	38::60	31::93	22::78	0.0245255997135697	0.999993504370733	1	Cassette
Gck	chr11:5903560-5904361	8	4::81	13::112	55::183	52::212	-0.0569411764705882	0.999993604677354	1	A5SS
Irf1	chr11:53770473-53770691	2	7::189	1::162	10::203	9::173	0.0319360966646943	0.99999376758299	1	AltStart
Plekhm1	chr11:103386958-103387348	5	145::3	123::8	75::85	73::80	0.040798432019806	0.999993814401676	1	Cassette
Rabep1	chr11:70874746-70874874	3	286::3	275::1	154::176	155::151	-0.00675743443157317	0.999993990062446	1	Cassette_multi
Stat5a	chr11:100881738-100881789	20	490::10	660::18	254::293	350::387	0.0065486725663717	0.999994022796147	1	Cassette
Fam114a2	chr11:57514074-57514095	3	3::332	5::229	21::404	20::298	-0.0124122974869244	0.999994083232131	1	A5SS
Tsen54	chr11:115820125-115820223	8	298::1	199::3	153::169	108::144	0.0139394690119328	0.999994123827907	1	Cassette
Ehbp1	chr11:22171143-22171223	7-8	492::46	469::40	552::56	543::49	-0.00699351722477393	0.999994266536621	1	AltStart
Trp53i13	chr11:77509076-77509086	6	164::20	140::9	243::196	203::171	-0.0482929676101547	0.999994389135007	1	A5SS
LOC108167900	chr11:54340592-54340684	2	81::137	86::132	85::68	78::67	-0.0229357798165138	0.999994410517574	1	A3SS
Wipi1	chr11:109573967-109575234	13	11::1956	12::1697	542::1410	496::1261	-0.00142937759158354	0.999994434724649	1	A3SS
Nprl3	chr11:32238989-32239290	10	7::271	2::278	12::311	8::306	0.0180497313379243	0.99999447218509	1	Cassette
Abi3	chr11:95837237-95837317	3	8::72	10::72	63::200	52::136	-0.0219512195121951	0.99999457075959	1	A3SS
Ogdh	chr11:6291760-6292513	2	1064::4079	881::3501	86::8142	77::6834	0.00583621982917978	0.999994645949393	1	Cassette
Mettl16	chr11:74795752-74795817	7	28::189	20::149	16::195	13::169	0.0106890627982439	0.99999470908178	1	Cassette
Nt5m	chr11:59874282-59874364	4	11::474	4::423	22::562	13::496	0.013312730872305	0.999994757347877	1	Cassette
Osbp2	chr11:3715488-3715497	13	6::236	8::208	73::224	69::192	-0.012243648607285	0.999994770131534	1	A5SS
Alox12	chr11:70245948-70245982	11	60::2	60::4	72::92	65::68	0.030241935483871	0.999994772552546	1	A3SS
Fnip1	chr11:54487712-54487795	8	300::12	251::9	157::151	125::147	-0.00384615384615383	0.999994805031334	1	Cassette
Patz1	chr11:3294456-3294547	4	120::165	108::149	145::210	116::191	0.000819168543927884	0.999994837281675	1	Cassette
Supt6	chr11:78233437-78233545	2	5::166	11::154	12::158	20::154	-0.0375121477162293	0.999994867780418	1	A5SS
Canx	chr11:50325493-50325529	1	1094::10	1059::11	836::189	818::185	0.00122240281728292	0.999994885689796	1	A5SS
Msi2	chr11:88590055-88590147	10	2481::5	2228::8	1294::1133	1129::979	0.00156655445809595	0.999994886637186	1	Cassette_multi
Rdm1	chr11:101633721-101633794	7	0::595	5::576	27::785	24::713	-0.00860585197934595	0.999994918823046	1	AltEnd
Ctdnep1	chr11:69988814-69988828	6	9::2606	5::2572	489::2863	481::2915	0.00150144201054927	0.999994955154992	1	A3SS
Tlk2	chr11:105275948-105279118	24	49::493	43::447	15::652	16::571	0.00256747860434496	0.999994991366054	1	IR
Elac2	chr11:64998493-64998508	19	20::286	9::217	81::293	54::252	0.0255364682746255	0.999994994056372	1	A3SS
Gm30586	chr11:65287417-65287592	5	68::44	64::38	94::68	92::57	-0.0203081232492998	0.999995028866267	1	AltEnd
Mtif2	chr11:29526487-29526693	1	620::12	592::8	376::270	364::277	-0.00565400843881858	0.999995152087402	1	IR
Tada2a	chr11:84118248-84118307	4	132::2	128::8	70::75	69::69	0.0438981562774363	0.999995225412495	1	Cassette
P4ha2	chr11:54113249-54113329	5-6	17::436	12::392	19::395	12::385	0.00782462352195484	0.999995241870141	1	AltStart
Erlec1	chr11:30925051-30928744	16	3::180	2::197	46::24	48::21	0.00634319136666941	0.999995318981649	1	AltEnd
Cdc27	chr11:104526166-104526184	9	8::76	7::77	15::117	16::108	0.0119047619047619	0.999995347455157	1	A3SS
Taf15	chr11:83488925-83489045	7	1150::29	947::15	495::788	406::690	-0.00900460060765407	0.999995412999339	1	Cassette_multi
Fam134c	chr11:101099008-101099140	8	1001::2	780::2	490::581	406::465	0.000563526810871795	0.999995570984941	1	Cassette
2610035D17Rik	chr11:113172953-113173033	1-2	138::5	72::0	93::5	46::6	-0.034965034965035	0.99999557522066	1	AltStart
Nt5m	chr11:59853239-59853319	2-3	10::478	4::430	21::93	13::77	0.0112752134169374	0.999995585791459	1	AltStart
Acox1	chr11:116179608-116179777	8	5285::5	4225::9	2684::2816	2147::2265	0.00118005732357362	0.999995714891535	1	Cassette
Spag9	chr11:94060258-94060299	8	35::276	22::227	19::330	13::269	0.0241867792714265	0.999995717131747	1	Cassette
Meis1	chr11:18988268-18988379	8	586::0	361::1	323::359	219::230	0.00276243093922657	0.999995757562815	1	Cassette
Afmid	chr11:117834946-117835933	7	205::5	170::9	99::146	78::116	0.0264698057994147	0.999995804789041	1	Cassette_multi
Acbd4	chr11:103111657-103111843	11	727::9	610::11	425::260	379::206	0.00548510466988728	0.999995968455111	1	IR
Enthd2	chr11:120096969-120097509	2	73::57	62::42	40::95	26::89	-0.0346153846153846	0.999996004104495	1	IR
Prkca	chr11:107945557-107945604	16-17	108::174	90::156	53::108	46::107	0.01712506486767	0.999996118161188	1	Cassette
Fam114a2	chr11:57499726-57499805	10	1904::18	1581::12	982::964	851::797	-0.00183228785144163	0.999996128141647	1	Cassette
Coro6	chr11:77473113-77473168	15	130::0	111::3	168::186	140::164	0.0263157894736842	0.999996146245443	1	A5SS
Fam114a2	chr11:57491920-57492059	12	1496::7	1135::2	783::897	605::678	-0.00289833701111408	0.999996156505807	1	Cassette
Myh10	chr11:68775365-68775427	17	0::52	2::59	5::79	6::78	-0.0327868852459016	0.999996157202869	1	Cassette
Gga3	chr11:115590533-115590543	8	2::92	4::87	53::115	50::107	-0.0226794482113631	0.999996158348084	1	A3SS
2610027K06Rik	chr11:85825202-85825282	1-2	332::1	276::1	407::17	388::8	0.000611607553623994	0.999996158798025	1	AltStart
Ewsr1	chr11:5078579-5078591	12	1489::8	1276::4	1218::1616	1027::1276	-0.00221723706176957	0.99999617613104	1	A3SS
Slc47a1	chr11:61365442-61365772	10	169::642	158::534	109::513	84::421	-0.0199389891876866	0.999996178557439	1	Cassette
Kansl1	chr11:104368680-104368778	10	217::35	196::34	104::149	102::134	0.00893719806763293	0.999996198678753	1	Cassette
N4bp3	chr11:51648008-51648162	4	5::175	10::140	12::151	13::111	-0.0388888888888889	0.999996204918305	1	Cassette
Sap30bp	chr11:115938010-115938057	3	583::13	550::11	279::306	274::277	-0.0022042373996578	0.999996228742403	1	Cassette
Efemp1	chr11:28916850-28916969	9	390::15	310::9	211::204	169::159	-0.00882387089283643	0.999996247392889	1	Cassette
Kat7	chr11:95303133-95303309	4	519::0	399::2	232::245	181::192	0.00498753117206985	0.999996254790878	1	Cassette
Inpp5j	chr11:3495451-3495479	13	11::247	7::209	36::318	25::313	0.0102282515073213	0.999996308119021	1	A3SS
Rnasek	chr11:70239426-70239660	1	25::244	19::219	109::1480	89::1382	0.0131048702008685	0.999996326974635	1	A5SS
Mtfp1	chr11:4095216-4095233	1	1928::3	1958::8	1590::860	1630::913	0.00251454219649883	0.999996360266314	1	A5SS
Cenpv	chr11:62538318-62538802	2	0::274	0::253	10::71	11::71	0	0.99999636233998	1	AltStart
Smtn	chr11:3519140-3520017	25-26	104::1246	94::1113	1717::2178	1471::1943	-0.000809753853232106	0.999996372746374	1	Cassette
Trp53i13	chr11:77512694-77512897	3	58::98	60::82	30::163	31::139	-0.0507403394727338	0.999996426736382	1	IR
Caskin2	chr11:115808000-115808097	3	5::166	5::182	12::212	11::219	0.00250179816743284	0.999996435586431	1	AltStart
Mpdu1	chr11:69657725-69657843	5	563::0	499::0	329::362	280::320	0	0.999996452513277	1	Cassette_multi
Sept4	chr11:87589643-87589656	16	15::835	11::739	280::935	239::795	0.00298039215686275	0.999996474887609	1	A3SS
Taco1	chr11:106072234-106072520	4	2::1208	7::1169	6::1143	6::1042	-0.00429948839039748	0.999996483985412	1	AltEnd
Sar1b	chr11:51788150-51788253	5	5831::5	4832::9	2821::2849	2378::2378	0.0010021768187245	0.999996506824769	1	Cassette
Ctc1	chr11:69033665-69033859	19	0::206	0::176	11::226	16::191	0	0.999996558046502	1	Cassette
Pwwp2a	chr11:43705477-43705567	6	7::116	7::106	54::179	43::152	-0.0050363335491762	0.999996591535537	1	A5SS
Arhgdia	chr11:120580990-120581242	2	25::980	19::859	19::415	21::365	0.00323553077437415	0.999996598393964	1	AltStart
Unc45b	chr11:82911253-82911359	1	1110::11	979::3	416::14	362::9	-0.00675767744467315	0.999996617825056	1	AltStart
Spag9	chr11:94044205-94044525	6	17::243	10::180	11::228	8::175	0.012753036437247	0.99999662856039	1	AltStart
Rptor	chr11:119840829-119841699	15	4::98	1::112	5::100	5::91	0.0303661287523859	0.999996657661507	1	AltStart
Zfp62	chr11:49214223-49214654	6	49::131	29::104	21::259	15::240	0.0541771094402673	0.999996734129309	1	Cassette
Cops3	chr11:59823749-59824094	9	14::1967	11::1715	25::2152	15::1937	0.000694020775583571	0.999996743862009	1	Cassette_multi
Abca8a	chr11:110095863-110095904	2	115::42	127::34	116::30	110::30	-0.0563357993432766	0.999996755696492	1	A5SS
Epn2	chr11:61565822-61565894	3	12::122	8::86	13::168	9::135	0.00444585582724674	0.999996760765429	1	Cassette
Hexdc	chr11:121220864-121221083	15	90::45	89::34	101::159	93::138	-0.0569105691056911	0.999996798434553	1	A3SS
Tlk2	chr11:105240361-105240456	12	588::29	455::30	311::345	232::302	0.0147903462987413	0.999996832394356	1	Cassette
Cuedc1	chr11:88164899-88164979	1-2	19::131	20::114	15::16	13::18	-0.0225870646766169	0.999996875805028	1	AltStart
Pik3r6	chr11:68539853-68539899	15	1::64	0::57	36::85	25::81	0.0153846153846154	0.999996898944866	1	A3SS
Nploc4	chr11:120428524-120428636	4	754::21	580::17	425::460	319::387	0.00137893769924891	0.999996901029947	1	Cassette
Cygb	chr11:116649272-116649309	3	86::8	73::10	1130::1457	979::1182	0.03537554473212	0.999996926591928	1	A5SS
Mettl23	chr11:116848901-116849005	4	1258::8	1104::6	1579::1694	1369::1500	-0.000916143689455695	0.999996963443253	1	A3SS
Trp53i13	chr11:77508457-77508751	7	170::40	152::32	310::314	250::271	-0.0165631469979296	0.999996997689099	1	A5SS
Ccdc137	chr11:120460042-120460047	4	104::0	89::1	80::101	61::98	0.0111111111111111	0.999997025666284	1	A3SS
Slc25a35	chr11:68971184-68971336	4	162::6	184::2	99::109	103::110	-0.0249615975422427	0.999997043305707	1	Cassette
Sept9	chr11:117331715-117331853	7	1::207	4::155	5::149	7::114	-0.0203495403967102	0.999997082719426	1	AltStart
Mfsd11	chr11:116853903-116854000	3	171::66	102::57	108::190	70::154	0.080009553379508	0.999997128681671	1	IR
Camta2	chr11:70670891-70670911	21	2::399	0::359	6::523	10::457	0.00498753117206983	0.999997135427626	1	Cassette
Mapk9	chr11:49854737-49854977	3	28::266	24::234	17::269	16::233	0.00221483942414175	0.999997142776644	1	Cassette
Gas2l1	chr11:5064478-5064837	2	163::30	137::21	136::130	118::124	-0.0225290221027087	0.999997184176714	1	IR
Aspscr1	chr11:120676661-120676693	4	0::401	0::276	6::79	7::56	0	0.999997228594607	1	AltStart
Ap2b1	chr11:83364795-83364836	16	192::44	170::41	112::186	83::171	0.00787211824242917	0.999997231265403	1	Cassette
Rasl10a	chr11:5059706-5059798	3	2::118	5::108	52::143	55::128	-0.0275811209439528	0.999997254557501	1	A3SS
Fmnl1	chr11:103182642-103182767	6	191::4	182::0	114::110	115::96	-0.0205128205128206	0.999997279749215	1	Cassette_multi
Jmjd6	chr11:116839128-116839838	5	105::68	114::55	61::402	49::345	-0.0676197968327804	0.999997284627699	1	IR
Obscn	chr11:59054774-59055037	51	984::0	962::2	557::588	489::560	0.00184560438950399	0.999997298424694	1	Cassette
Sfi1	chr11:3132131-3132216	36	77::33	74::27	48::58	46::53	-0.0339366515837105	0.999997316542666	1	IR
Neurl4	chr11:69910721-69910735	23	0::262	5::247	82::314	84::275	-0.0198412698412698	0.999997334096108	1	A3SS
Ypel2	chr11:86967466-86971002	3	4::92	1::69	5::117	5::81	0.0273809523809524	0.999997364503326	1	AltEnd
Dhrs13	chr11:78033369-78033529	3	0::57	1::46	7::61	5::41	-0.0212765957446809	0.999997479805186	1	AltStart
Tubg1	chr11:101122564-101122673	4	1::328	2::348	16::326	21::322	-0.00267477203647416	0.999997484574099	1	A3SS
Slc16a6	chr11:109452069-109453394	9	32::51	27::39	80::82	73::72	-0.0235487404162103	0.999997516616539	1	A3SS
Mtif2	chr11:29540821-29540861	12	608::30	567::36	551::829	526::814	0.0126795489636456	0.999997521642487	1	A5SS
Sptbn1	chr11:30197724-30198257	4	1::457	4::316	6::138	5::105	-0.0103165938864629	0.999997523043609	1	AltStart
Hdac5	chr11:102229770-102229990	2	0::523	2::385	5::268	5::199	-0.00516795865633075	0.999997543999883	1	AltStart
Mif4gd	chr11:115610417-115610482	3	19::964	10::686	33::377	23::287	0.0049710841666551	0.999997544560414	1	Cassette
Prpsap2	chr11:61756582-61756677	3	94::20	117::26	58::77	71::83	0.0092303930558103	0.99999754527905	1	Cassette_multi
Slc25a39	chr11:102407238-102407378	3	80::1231	79::1038	58::80	51::69	-0.00970303615096282	0.999997572752321	1	AltStart
Rai1	chr11:60140241-60140370	3	94::10	63::9	61::89	56::82	0.0288461538461539	0.999997582217418	1	Cassette
Zfp672	chr11:58323270-58323365	2	161::21	127::20	72::24	52::21	0.0206698063840921	0.999997614930132	1	AltStart
Gm20511	chr11:103190406-103190547	3	0::96	0::87	20::117	9::97	0	0.999997640150892	1	A3SS
Sirt7	chr11:120619149-120619290	11	41::312	31::226	66::254	51::222	-0.00463954121926924	0.99999765960081	1	Cassette
Ulk2	chr11:61822890-61822970	12-13	14::368	14::334	13::363	17::299	-0.0035806703977854	0.999997689527158	1	AltEnd
Gm12359	chr11:98805342-98805422	1-2	490::9	493::11	527::68	510::80	0.00378932468110826	0.999997690739078	1	AltStart
Rnf130	chr11:50104549-50104759	9	964::153	682::117	406::43	306::42	0.0094590037009108	0.999997696517321	1	AltEnd
Cnot8	chr11:58104153-58104208	5	289::9	243::9	219::15	187::10	0.00551294343240649	0.999997697931315	1	AltStart
Rhbdf1	chr11:32214483-32214602	7	304::6	213::5	234::167	186::159	0.00358094110683627	0.99999772198062	1	A3SS
0610010F05Rik	chr11:23612143-23613162	12	2::75	0::54	5::97	5::78	0.025974025974026	0.99999772337824	1	AltEnd
Mfap3	chr11:57527859-57528289	3	65::1	66::2	57::143	63::126	0.0142602495543672	0.999997726963705	1	Cassette
Ggnbp2	chr11:84870361-84870542	2	4::321	3::258	13::175	18::161	0.000835416973084277	0.99999774462948	1	AltStart
Kif1c	chr11:70705072-70705077	7	4383::3	3682::10	3761::4682	3204::3954	0.00202464248440781	0.999997757797584	1	A5SS
Rtn4	chr11:29706410-29708770	4	499::20	388::14	437::820	354::697	-0.00370977482529555	0.99999776147683	1	Cassette
Acly	chr11:100503160-100503189	14	217::70	205::78	100::172	89::170	0.0317159355339136	0.999997782464009	1	Cassette
Rpain	chr11:70973802-70973913	4	463::17	465::13	262::274	249::268	-0.00822001394700134	0.999997788377508	1	Cassette
2610035D17Rik	chr11:113066709-113066753	2-3	15::194	1::95	19::201	7::141	0.061353668261563	0.999997794255936	1	Cassette
Chd3	chr11:69346572-69346618	39	15::136	19::109	55::156	49::149	-0.0490997516556291	0.999997852463542	1	A5SS
Ltc4s	chr11:50236601-50236712	5	85::1	77::2	66::29	59::26	0.0135293257276583	0.999997863088882	1	A3SS
Npm1	chr11:33154925-33155220	10	368::4204	264::3366	195::2227	154::1739	0.00773582587870135	0.999997883665696	1	AltEnd
0610010F05Rik	chr11:23573251-23575517	26	141::20	119::14	100::11	90::11	-0.0189604445897352	0.999997899307609	1	AltEnd
Llgl1	chr11:60706752-60706806	8	154::7	144::1	77::120	74::107	-0.0365817091454272	0.999997913591156	1	Cassette
Ube2g1	chr11:72677705-72677846	4	1134::6	931::6	1568::1668	1317::1496	0.00114025726001232	0.999997951836539	1	A3SS
Coro6	chr11:77463852-77463911	4	813::1311	696::1052	1305::2945	1100::2529	-0.0154009748025185	0.999997958213276	1	A3SS
Ctc1	chr11:69033367-69033391	18	156::6	134::10	172::230	144::191	0.0324074074074073	0.999997966544616	1	A3SS
Rufy1	chr11:50409819-50409967	10	23::635	14::570	26::648	23::572	0.0109552636232201	0.99999799284478	1	Cassette
Recql5	chr11:115900262-115900342	11-12	548::67	443::60	536::64	449::47	0.0103412048036982	0.999998083220197	1	AltEnd
Aoc3	chr11:101335417-101335521	3	0::95	0::73	9::69	9::54	0	0.999998101947136	1	AltStart
Hnrnph1	chr11:50377774-50377802	1	450::10	453::15	243::15	238::18	0.0103121516164995	0.999998117871743	1	AltStart
Fam134c	chr11:101102883-101103009	4	601::17	517::12	340::328	297::287	-0.0048237805959831	0.999998122900398	1	Cassette
Rhbdf2	chr11:116604378-116604383	8	81::8	65::6	83::94	64::73	-0.00538059819591707	0.999998133761201	1	A5SS
Tlcd1	chr11:78178236-78179038	2	122::5	159::9	123::27	116::22	0.0142013498312711	0.999998163044897	1	IR
Phf12	chr11:78006727-78006799	4	271::4	232::6	137::183	111::166	0.0106910277722705	0.999998169116797	1	Cassette
Rph3al	chr11:75899725-75900893	10	2::59	2::61	6::75	6::80	0.0010408534998699	0.999998169449823	1	AltEnd
Atp1b2	chr11:69604109-69604770	2	0::98	0::106	12::105	8::76	0	0.999998171241815	1	AltStart
Arf1	chr11:59227876-59228162	2	25::2465	24::2239	20::752	24::683	-0.000565230431225566	0.999998232213889	1	AltStart
1700007J10Rik	chr11:59740038-59740154	1	0::488	0::472	53::227	62::209	0	0.999998242970875	1	AltStart
Tom1l2	chr11:60239010-60239072	15	366::352	284::295	241::634	201::544	0.0192484400633115	0.999998314663375	1	Cassette
Fancl	chr11:26468801-26468882	11	277::3	242::4	159::140	151::120	0.00556497543585055	0.999998356872542	1	Cassette
Sgsm2	chr11:74851266-74851307	23	8::88	8::67	21::132	22::96	-0.0233333333333333	0.999998361937453	1	A3SS
Abca8b	chr11:109955035-109955201	21	96::5	78::5	63::56	52::52	0.0107360133603721	0.999998366215295	1	Cassette
Atpaf2	chr11:60405856-60405877	8	35::582	24::539	77::727	75::661	0.0140973195805061	0.999998374856779	1	A3SS
Myocd	chr11:65228818-65228861	4	33::148	24::115	18::176	13::144	0.00965857148535315	0.999998393307836	1	Cassette
Smek2	chr11:29211607-29211628	15	218::18	236::15	188::327	204::323	-0.0165102302653792	0.999998433787702	1	A3SS
Gjc1	chr11:102818970-102819159	2	168::20	159::19	93::38	103::35	0.000358594310303606	0.999998457694644	1	AltStart
Cltc	chr11:86701061-86701081	32	1698::891	1475::817	810::1645	694::1454	0.0123089227682968	0.999998467988606	1	Cassette
Cluh	chr11:74667100-74667225	22	3071::5	2658::9	1469::1832	1260::1641	0.00174909053143391	0.999998505281277	1	Cassette
Acadvl	chr11:70014793-70014858	3	37416::10	29811::18	19919::18780	15847::15199	0.000336229016694833	0.999998581534904	1	Cassette
Dus1l	chr11:120794268-120794318	4	631::0	471::0	318::315	232::256	0	0.999998601097862	1	Cassette
Hexdc	chr11:121220334-121220661	14	0::135	3::123	28::112	20::102	-0.0238095238095238	0.999998629889437	1	AltEnd
Luc7l3	chr11:94291578-94293085	12	969::442	884::334	617::888	530::737	-0.0389220146265109	0.999998631290256	1	IR
Trim41	chr11:48807575-48807671	8	630::6	564::8	324::405	294::352	0.00455205172186302	0.999998646058792	1	IR
Obscn	chr11:59103275-59103444	16	114::18	138::20	112::120	124::131	-0.01285021519068	0.999998657413424	1	A5SS
Zkscan17	chr11:59505170-59505295	3	2::135	3::85	5::71	6::59	-0.0195278022947926	0.999998676829431	1	AltStart
Rps27a	chr11:29547745-29547841	1	390::1760	323::1465	362::1165	300::1001	0.000998089718063533	0.999998692536413	1	IR
Prpsap2	chr11:61749784-61749846	7	2::156	5::136	6::122	7::122	-0.022842696377833	0.999998699372135	1	Cassette
Cd300lg	chr11:102048802-102049676	5	2::1209	8::1019	31::1143	32::967	-0.00613815101266627	0.999998702746758	1	A5SS
Camk2b	chr11:5978399-5978512	19	80::8	87::12	45::71	58::76	0.0294943820224719	0.999998709334758	1	Cassette
Wdr81	chr11:75444255-75444434	9	158::1	136::5	108::122	78::100	0.0291716847317008	0.999998714443794	1	Cassette
Tbkbp1	chr11:97140200-97142873	10	4::82	1::106	16::116	15::94	0.0371658335144534	0.999998727906817	1	AltStart
Itk	chr11:46344478-46344847	9	585::2	433::1	296::294	216::217	-0.00110300756011583	0.999998742187335	1	Cassette
Aarsd1	chr11:101411199-101411224	6	11::827	14::756	176::1038	164::904	-0.00505532653504014	0.999998755576018	1	A3SS
Zfp207	chr11:80403408-80403601	17	269::42	197::23	148::194	113::145	-0.0305027769657995	0.999998761345431	1	IR
Dus1l	chr11:120794978-120795011	3	265::7	271::4	277::334	259::270	-0.0111898395721926	0.999998766821673	1	A3SS
Lgals9	chr11:78969714-78969806	5	38::608	34::482	46::649	28::545	-0.00706794345645236	0.999998768375118	1	Cassette
Dhrs7c	chr11:67798620-67798698	2	3353::338	3093::321	3745::3859	3290::3421	0.00231369405682713	0.999998777257414	1	A3SS
Rpa1	chr11:75339689-75339775	5	8::225	2::201	6::358	5::316	0.0244825471997294	0.999998806532104	1	Cassette
Fbf1	chr11:116165832-116165912	3	91::8	102::14	63::66	59::64	0.039881574364333	0.999998808876855	1	Cassette_multi
Nfe2l1	chr11:96822286-96822319	7	2474::48	2326::50	2717::2948	2577::2642	0.00200682969460575	0.999998858814701	1	A3SS
Coasy	chr11:101083720-101083790	3	2::230	0::209	25::180	28::147	0.00862068965517241	0.99999886976207	1	AltStart
Sh3bp5l	chr11:58331035-58331115	2	8::235	8::153	13::46	9::32	-0.0167676302942003	0.999998877006822	1	AltStart
Rangrf	chr11:68973642-68973855	2	1624::3	1485::0	1454::19	1330::9	-0.00184218606079212	0.999998898324744	1	AltStart
Ublcp1	chr11:44466994-44467011	2	94::26	87::16	156::369	126::278	-0.0586021505376343	0.999998924469156	1	A3SS
Vps25	chr11:101258770-101258910	7	14::2564	5::2202	55::2264	38::1984	0.00316504752668268	0.999998929956024	1	A3SS
Hnrnph1	chr11:50383730-50383769	11	96::12	102::17	1017::2558	983::2536	0.0317460317460317	0.999998931957049	1	A5SS
P4ha2	chr11:54109176-54109256	2-3	11::412	15::403	11::175	15::174	-0.00988043933172713	0.999998937473376	1	AltStart
Atp5g1	chr11:96073673-96073701	4	71020::8	55695::6	62831::64479	48870::51984	-4.91524898249551e-06	0.999998943222964	1	A3SS
Tnfsf13os	chr11:69690750-69691141	4	13::515	10::392	21::219	18::171	-0.000254409769335145	0.999998946223453	1	AltEnd
Prkar1a	chr11:109653756-109653779	5	0::3871	0::3505	323::5457	297::4644	0	0.9999989475395	1	A3SS
Abr	chr11:76494257-76495414	4	70::2	52::1	35::5	27::5	-0.00890985324947591	0.999998962554047	1	AltStart
Obscn	chr11:59052445-59052640	54	248::56	231::48	334::485	304::408	-0.0121675155631014	0.999998966574089	1	A5SS
Mxra7	chr11:116807506-116807968	5	55::382	35::274	85::344	63::271	0.0125895151555546	0.999998991202992	1	AltEnd
Eno3	chr11:70656827-70656907	2-3	68::468	70::386	81::231	77::209	-0.0266431002880335	0.999999004332804	1	AltStart
Pttg1	chr11:43421028-43421107	6	11::2443	3::2046	236::3516	195::2971	0.00301834874427385	0.999999008902029	1	A5SS
Ascc2	chr11:4640383-4640480	2	209::2	185::4	124::93	109::68	0.0116853481782392	0.999999020492271	1	Cassette
Rab34	chr11:78191555-78191575	10	1::276	3::233	68::358	67::323	-0.00910175610353057	0.999999026822983	1	A3SS
Tcn2	chr11:3922953-3923396	9	10::843	3::692	41::1139	30::930	0.00739991486599824	0.99999903193699	1	A5SS
Fam104a	chr11:113683588-113683862	1	13::280	7::208	11::209	7::159	0.0118355832102932	0.999999032185024	1	A5SS
4933428G20Rik	chr11:97491644-97491666	2-3	65::119	59::121	40::12	33::11	0.0254830917874396	0.999999035619555	1	Cassette
Vtn	chr11:78500842-78500847	6	601::4	548::8	528::533	463::449	0.00778237855627972	0.999999054044682	1	A5SS
Cluh	chr11:74666066-74666076	19	1314::20	1150::19	1083::1811	940::1536	0.00126632139563931	0.999999062141328	1	A5SS
Pitpnc1	chr11:107348089-107348183	2	5::103	4::79	6::65	6::53	-0.00189647478804106	0.999999069775884	1	AltStart
Tmem100	chr11:90033020-90033121	2	25::127	15::120	21::15	21::14	0.0533625730994152	0.999999074890428	1	AltStart
Meis1	chr11:18883988-18884082	13	822::26	522::11	466::314	285::216	-0.0100224786718114	0.999999090026005	1	Cassette
Slc25a35	chr11:68968180-68968594	1	91::7	71::4	92::44	76::44	-0.0180952380952381	0.999999091610982	1	IR
Rhbdf1	chr11:32212868-32212942	12	705::11	575::8	371::262	309::218	-0.00164100156194602	0.999999094844315	1	Cassette
Dusp18	chr11:3897770-3898332	3	655::9	518::11	404::531	323::431	0.00723973398319178	0.999999109898234	1	IR
Mtfp1	chr11:4094640-4094720	1-2	28::1953	32::1980	45::693	50::729	-0.00176634549963786	0.999999111131413	1	AltStart
Prkca	chr11:107978372-107978386	13	11::149	13::149	37::163	39::170	-0.0114969135802469	0.999999126057855	1	A3SS
Nle1	chr11:82904375-82904572	8	1::98	2::71	27::128	26::127	-0.0172962501729625	0.999999131922867	1	A3SS
Gm11946	chr11:3531212-3531417	2	607::0	528::1	301::75	245::74	0.00189035916824198	0.999999133415326	1	IR
Eftud2	chr11:102839420-102839573	26	1009::29	837::19	715::142	581::118	-0.00574208128500175	0.999999145948126	1	Cassette
D030028A08Rik	chr11:96960996-96962009	5	124::7	84::0	142::10	116::7	-0.0534351145038168	0.999999151068514	1	A5SS
Ncor1	chr11:62319425-62319542	49	653::30	513::19	732::851	580::716	-0.00733849944648779	0.999999189180112	1	A3SS
Inpp5k	chr11:75638145-75638256	6	1281::5	1016::0	654::630	517::542	-0.00388802488335926	0.999999201883977	1	Cassette
Rsad1	chr11:94548159-94548363	4	137::7	121::6	72::132	69::108	-0.00136701662292216	0.999999218901729	1	Cassette
Acsl6	chr11:54345878-54352123	22	221::72	246::74	129::189	128::186	-0.0144837883959045	0.999999222272627	1	Cassette_multi
Phf23	chr11:69998301-69998502	5	315::72	253::63	385::478	375::420	0.0133205769796879	0.999999222868779	1	A3SS
LOC108167339	chr11:5100385-5100397	3	71::286	48::242	167::366	128::284	0.0333623104414179	0.99999922323041	1	A3SS
Rhbdd3	chr11:5104021-5105347	8	533::13	479::14	272::319	248::273	0.00458804211339703	0.999999223719541	1	Cassette_multi
Xbp1	chr11:5524277-5524304	4	1102::6	983::9	587::600	517::521	0.00365741819028764	0.999999236534811	1	IR
Exoc7	chr11:116297571-116297663	7	589::120	514::90	310::420	259::338	-0.0202458457486059	0.999999250378857	1	Cassette
Arl16	chr11:120466732-120466767	3	158::7	134::10	155::167	128::154	0.0270202020202019	0.99999925268934	1	A3SS
Unc45b	chr11:82942477-82942491	20	37::2345	22::2059	672::1700	565::1428	0.00495697878882323	0.999999254290421	1	A3SS
Wdr81	chr11:75449335-75449346	3	1::67	2::66	25::92	24::81	-0.0147058823529412	0.999999255774663	1	A5SS
Wrap53	chr11:69563304-69563320	6	137::3	133::5	115::147	109::122	0.0148033126293996	0.999999268005022	1	A5SS
Ccm2	chr11:6560183-6561241	2	15::367	10::242	5::174	5::123	-0.000415523975733398	0.999999269907735	1	AltStart
Shmt1	chr11:60808700-60808858	2	0::145	0::121	5::83	5::65	0	0.999999289353012	1	AltStart
Engase	chr11:118481276-118481424	5	153::8	112::2	92::95	72::69	-0.0321455813446659	0.999999291810834	1	Cassette
Irgm1	chr11:48867834-48868093	3	11::500	11::429	24::212	16::209	-0.00347358121330724	0.999999296458262	1	AltStart
Fgf11	chr11:69797879-69798165	5	80::3	78::0	40::63	34::62	-0.036144578313253	0.999999304465235	1	IR
Vrk2	chr11:26590338-26590419	4	1::118	0::96	5::108	5::87	0.00836820083682008	0.999999307674504	1	Cassette
Sap30bp	chr11:115957361-115957449	5	521::5	510::7	285::331	260::297	0.00403394841547089	0.999999322399016	1	Cassette
Mrps24	chr11:5707298-5707409	3	4840::15	3952::7	2601::2221	2068::1764	-0.00132138021034178	0.999999325630683	1	Cassette
Nlgn2	chr11:69830563-69830613	3	78::2	104::0	44::40	53::37	-0.025	0.999999334330673	1	Cassette
Ogdh	chr11:6334533-6334648	9	22954::15	20899::7	11677::11014	10593::9455	-0.00031820959537221	0.999999345656529	1	Cassette
Tbrg4	chr11:6625965-6626023	1	662::12	633::12	546::84	535::89	0.000800496860120181	0.999999361507181	1	A5SS
Slc38a10	chr11:120139186-120139266	4-5	11::471	5::403	20::421	21::324	0.0105666748027012	0.999999361591187	1	AltStart
Mprip	chr11:59757524-59761327	18	94::1252	72::1049	40::1362	37::1139	0.00560818521989362	0.999999362867792	1	Cassette
Fancl	chr11:26459686-26459836	8	257::11	205::9	142::150	110::126	0.00101129864695215	0.999999363352658	1	Cassette
Ssh2	chr11:77348280-77348553	4	56::6	53::4	44::7	44::9	-0.0265987549518959	0.999999363667811	1	AltStart
Crk	chr11:75692197-75692732	2	854::2	794::0	558::531	498::481	-0.00233508464681842	0.999999368340377	1	Cassette
Ddc	chr11:11882252-11882352	4	127::7	112::6	41::5	36::5	-0.00139134834303067	0.999999379195444	1	AltStart
Dhx40	chr11:86775815-86775836	14	1::336	1::289	14::332	17::285	-0.000480916811623862	0.999999382875767	1	AltEnd
Spop	chr11:95474231-95474612	5	5143::16	4791::23	2388::2697	2263::2476	0.00167615974899615	0.999999390134289	1	Cassette_multi
Cdc42se2	chr11:54756406-54756559	2	566::8	412::6	345::285	248::221	0.000416784755680744	0.999999393237995	1	Cassette
Acly	chr11:100498916-100498996	14-15	6::171	10::180	32::161	24::168	-0.0187332738626227	0.99999940444148	1	AltStart
Eftud2	chr11:102838896-102838921	28	87::323	60::248	176::364	142::304	0.0173899271460247	0.999999404546393	1	A3SS
Pcyt2	chr11:120612846-120613083	7	1031::169	940::137	201::792	178::699	-0.0135694775892279	0.999999405033773	1	Cassette
Kcnj12	chr11:61022934-61022953	2	7::120	2::130	9::83	6::92	0.0399665950847053	0.999999406451885	1	AltStart
Mgat1	chr11:49254880-49255048	8	25::380	27::362	16::733	20::620	-0.00768034529816879	0.999999407492145	1	Cassette
Cfap36	chr11:29234358-29234472	4	601::3	486::6	311::320	265::272	0.00723644426526915	0.999999407726387	1	Cassette
Gga3	chr11:115591694-115591753	5	96::20	83::11	119::156	105::128	-0.0553925165077036	0.999999410916849	1	A3SS
Gps1	chr11:120788596-120788670	14	310::1042	261::852	198::868	172::708	-0.00508566820536477	0.999999417524605	1	IR
Dhrs7c	chr11:67815149-67815203	6	20::4255	20::3677	218::4466	174::3868	-0.000731429149919248	0.999999422627429	1	A5SS
Nt5c3b	chr11:100421644-100421773	14	306::1	242::3	363::394	290::308	0.00898756896895569	0.999999428630203	1	A5SS
Kat7	chr11:95306049-95306196	3	493::4	373::6	254::201	201::153	0.00778284482621316	0.999999440803258	1	Cassette
Gm32273	chr11:68957538-68957631	2	116::6	86::2	64::52	47::45	-0.0264530551415798	0.999999443200937	1	IR
Smarcd2	chr11:106272433-106272493	1	0::86	0::71	16::66	14::59	0	0.999999448836781	1	A5SS
Smtn	chr11:3527636-3527716	14-15	11::326	10::337	1137::359	1056::314	0.00382250575086156	0.99999944988769	1	AltStart
Recql5	chr11:115905682-115905762	11-12	421::58	395::55	460::7	479::13	0.00113662723266061	0.999999450002833	1	AltStart
Trp53	chr11:69581054-69581465	2	21::182	17::156	31::147	22::129	0.00518237990831173	0.999999459018158	1	Cassette
Pgs1	chr11:118014574-118014722	8	462::4	420::8	262::316	244::275	0.0101078977979223	0.999999462694972	1	Cassette
Arhgef15	chr11:68956846-68957038	1	409::6	352::4	130::233	99::213	-0.00320447815681657	0.999999463658373	1	Cassette
Wnk4	chr11:101262723-101262895	2	160::0	101::1	84::124	58::93	0.00980392156862742	0.999999464705387	1	Cassette
Cog1	chr11:113661656-113661693	15	122::164	103::140	343::258	294::240	0.0027051138162249	0.999999467446009	1	Cassette
Akap10	chr11:61903907-61904859	7	183::0	164::3	112::132	83::119	0.0179640718562875	0.999999470707033	1	Cassette_multi
Nt5m	chr11:59860750-59860810	3	931::26	837::17	474::529	403::473	-0.00726191087977401	0.999999470855867	1	Cassette_multi
Arhgap23	chr11:97463510-97463633	15	97::6	78::2	54::66	50::49	-0.033252427184466	0.99999948470418	1	IR
Zfp672	chr11:58319007-58319098	7	3::193	4::175	9::337	9::348	-0.00704024626610421	0.99999948856821	1	Cassette
Unc45b	chr11:82933876-82933959	14	2400::15	2116::8	2831::2724	2527::2398	-0.00244470178147405	0.999999494571911	1	A5SS
Mbtd1	chr11:93943662-93943775	23	9::108	5::96	28::182	22::140	0.0274181264280274	0.999999502351022	1	A3SS
Thra	chr11:98768157-98768274	10	405::84	416::89	1528::1576	1408::1442	0.0044584826580818	0.999999513898769	1	A3SS
Mprip	chr11:59740314-59740509	8	122::18	118::10	66::89	71::81	-0.0504464285714286	0.999999515841012	1	IR
Strada	chr11:106170954-106171077	9	215::18	233::20	111::172	128::162	0.0017981645150893	0.999999518051444	1	Cassette
Becn1	chr11:101299009-101299076	3	2183::13	2033::7	1011::1005	926::908	-0.00248848173149041	0.999999522732522	1	Cassette
Ap2b1	chr11:83379209-83379558	19-20	12::296	5::271	19::108	9::71	0.0208450969320535	0.999999527840335	1	AltStart
Bcl11a	chr11:24158253-24158354	8	62::0	62::6	36::22	34::15	0.0882352941176471	0.999999529413309	1	Cassette
Kat7	chr11:95309537-95310012	2	3::198	2::158	5::144	5::108	0.00242537313432836	0.999999529772022	1	AltStart
Pex12	chr11:83298547-83298553	3	83::16	58::11	99::160	75::105	-0.00219587176108915	0.999999533622486	1	A3SS
Atp5h	chr11:115418699-115418743	2-3	511::22064	502::18243	681::35988	651::29663	-0.00414489121235697	0.999999534174551	1	Cassette
Mgat1	chr11:49250669-49250806	6	4::460	7::387	26::12	18::8	-0.00914580780675652	0.999999539599693	1	AltStart
Pnpo	chr11:96940856-96940955	3	491::7	483::7	246::257	228::268	0.000229489386115889	0.999999560015167	1	Cassette
Cntrob	chr11:69302852-69302966	17	124::0	111::1	58::60	61::63	0.0089285714285714	0.99999956767161	1	Cassette
Foxk2	chr11:121294812-121294898	6	11::192	4::140	10::221	10::190	0.0264094143404488	0.999999571764506	1	Cassette
Slc47a1	chr11:61377913-61378075	3	89::5	53::0	70::5	43::5	-0.0531914893617021	0.999999573595282	1	AltStart
Dus1l	chr11:120788596-120788670	14	310::1042	261::852	198::529	172::438	-0.00508566820536477	0.999999575707378	1	IR
Dus1l	chr11:120793110-120793286	6	0::274	0::220	15::283	20::248	0	0.999999576758694	1	A3SS
Gga3	chr11:115586420-115586485	15	103::5	95::8	112::160	111::141	0.031373606616325	0.999999579724188	1	A3SS
Nudcd2	chr11:40734175-40734255	1-2	5::214	8::177	21::119	13::110	-0.0204121930149327	0.999999579741263	1	AltStart
Lyrm7	chr11:54853434-54853542	1-2	29::169	26::185	18::64	15::67	0.0232418976494806	0.999999580008575	1	Cassette
Baiap2	chr11:119996889-119997009	9	94::3	75::1	112::103	78::62	-0.0177699403147042	0.999999581013465	1	A3SS
2610507I01Rik	chr11:59200265-59200302	3	165::9	171::9	197::276	201::248	-0.00172413793103443	0.999999583285484	1	A3SS
Mfsd11	chr11:116861117-116861523	9	3::257	5::191	6::317	9::290	-0.0139717425431711	0.999999589434625	1	IR
Tbcd	chr11:121598730-121600360	36	2::97	0::103	9::175	6::151	0.0202020202020202	0.999999590503356	1	AltEnd
Cep95	chr11:106811196-106812535	11	177::10	165::9	117::118	117::97	-0.00175179789784252	0.999999592690301	1	Cassette_multi
Pecam1	chr11:106662002-106662024	16	2279::1788	1934::1508	1016::2598	859::2237	-0.00151872178202783	0.999999596156341	1	Cassette
Alox12	chr11:70253133-70253152	4	15::62	12::58	23::87	21::82	0.0233766233766234	0.999999598154856	1	A3SS
Gm12359	chr11:98800039-98800143	2-3	3152::1	3032::0	1696::1587	1655::1492	-0.000317107975265629	0.99999960084328	1	IR
Npepps	chr11:97236169-97236221	13	9::599	10::561	60::608	51::563	-0.00271050327219099	0.999999601022564	1	A3SS
Commd1	chr11:22978317-22981773	2	4::2023	6::1740	5::279	6::260	-0.00146355312053762	0.999999605438291	1	AltStart
Llgl1	chr11:60710287-60710293	16	157::5	111::2	105::171	74::151	-0.0131650824866164	0.999999606077657	1	A3SS
Unk	chr11:116030518-116030542	2	0::64	0::67	5::10	5::9	0	0.999999608476893	1	AltStart
Hnrnpab	chr11:51601750-51601890	7	2839::3565	2584::3276	1485::1893	1373::1673	0.00231091986656967	0.999999609452624	1	Cassette
Gna13	chr11:109380215-109380692	3	125::74	87::60	50::192	30::152	0.0363039688237105	0.999999615498096	1	AltEnd
Patz1	chr11:3306288-3306360	6	55::157	56::139	50::175	44::160	-0.0277455249153362	0.999999616846029	1	Cassette
Kat2a	chr11:100710250-100710445	6	33::124	23::124	60::214	50::180	0.0537284977685342	0.999999617690152	1	A5SS
Rab1a	chr11:20218813-20218908	3	5498::22	5114::30	2943::2649	2750::2358	0.00184539654371063	0.999999623317845	1	Cassette
Samd14	chr11:95023460-95023615	9	50::0	55::0	20::74	27::74	0	0.999999624446456	1	Cassette
Stra13	chr11:120711844-120711895	3	849::333	780::282	420::192	393::164	-0.0164928751448262	0.99999962588778	1	Cassette_multi
Kat7	chr11:95276443-95276549	15	638::30	530::29	317::356	258::310	0.00700176482472847	0.999999626733862	1	Cassette
Ube2d-ps	chr11:5782185-5784875	6	189::8	169::2	118::100	111::91	-0.028913230623089	0.999999635447319	1	AltEnd
Ubtf	chr11:102310926-102311036	12	288::379	265::366	157::584	153::546	0.0121483201392178	0.999999638831949	1	Cassette
Nprl3	chr11:32259217-32259255	3	48::169	36::118	30::206	22::150	-0.0125680770842061	0.999999639461845	1	Cassette
Arhgef15	chr11:68947087-68947136	13	282::26	210::16	322::391	253::307	-0.0136191242385932	0.999999641557584	1	A3SS
Arhgap44	chr11:65011871-65012098	19	274::0	338::2	175::197	226::247	0.00588235294117645	0.999999644041693	1	Cassette_multi
Nploc4	chr11:120437236-120437251	2	3::319	5::252	7::161	10::143	-0.0101384827319525	0.999999646440155	1	AltStart
Ube2b	chr11:51995374-51995399	5	18319::45	15059::35	8755::11065	7220::9287	-0.00013173124974486	0.999999652800643	1	Cassette
Aspscr1	chr11:120677511-120678520	5	735::13	576::8	420::481	356::379	-0.00369276725388024	0.999999653521151	1	Cassette_multi
Urgcp	chr11:5741097-5741312	2	77::92	68::86	15::108	17::95	0.0140628602167064	0.999999659117892	1	AltStart
Rhbdf1	chr11:32212943-32213052	11	11::299	8::257	33::328	29::294	0.00529519172245892	0.999999663580973	1	A5SS
Map2k6	chr11:110477382-110477436	3	0::52	0::77	5::23	5::30	0	0.999999665788504	1	AltStart
Eif5a	chr11:69919449-69919478	6	43::4814	32::3950	59::2284	49::1886	0.000817136474908399	0.999999668757977	1	Cassette
Flot2	chr11:78054785-78054875	6	1173::68	941::50	631::597	484::452	-0.0043183658971826	0.999999671837794	1	Cassette_multi
Cant1	chr11:118415730-118415800	3	0::170	0::160	6::49	5::61	0	0.999999672088181	1	AltStart
Fam104a	chr11:113661319-113661693	3	60::164	46::140	210::309	173::261	0.0205453149001536	0.999999677018912	1	AltEnd
Plcd3	chr11:103077995-103078232	8	1::133	5::108	22::123	20::129	-0.0367851010434553	0.99999967775389	1	AltStart
Ccng1	chr11:40751440-40751518	4	16030::234	15698::244	8175::8779	8113::8300	0.000917877848272242	0.999999680037817	1	Cassette
Rptor	chr11:119811945-119812020	11	144::0	131::0	87::99	75::99	0	0.999999681620225	1	Cassette
Gm12359	chr11:98804919-98804986	1-2	9::490	13::493	57::560	59::556	-0.00765562746045451	0.999999685918684	1	A3SS
Sqstm1	chr11:50200912-50200947	8	9710::10	7883::12	9810::7898	7951::6206	0.000491195670087263	0.999999685932371	1	A3SS
Senp3	chr11:69681663-69681989	1	526::6	433::1	223::8	197::6	-0.00896699213687024	0.99999968946322	1	A5SS
Sparc	chr11:55410154-55410234	1-2	10::3658	15::3294	8::628	9::570	-0.00180718179606315	0.999999696640776	1	AltStart
Nf1	chr11:79555481-79555612	50	81::6	63::7	40::58	33::46	0.0310344827586206	0.999999697208764	1	Cassette
Mtmr4	chr11:87593449-87595876	4	2::60	0::46	5::12	5::9	0.032258064516129	0.99999969746283	1	AltStart
Obscn	chr11:59042839-59043114	61	1360::0	1305::0	706::662	695::613	0	0.999999698146458	1	Cassette
C1qtnf1	chr11:118433801-118433902	4	61::47	40::32	25::9	13::5	0.00925925925925919	0.999999699285176	1	AltStart
Med1	chr11:98170360-98170440	10-11	79::82	51::67	109::131	75::95	0.0584798399831561	0.999999705398937	1	AltEnd
Abca8a	chr11:110060786-110060866	22-23	8::442	6::330	32::397	19::300	-7.93650793650784e-05	0.999999708616911	1	AltStart
Trim11	chr11:58983619-58986034	5	0::118	0::104	49::65	45::50	0	0.999999712174985	1	AltStart
Rnmtl1	chr11:76244465-76244523	2	441::10	393::13	488::411	450::385	0.00984675543128022	0.999999713967977	1	A5SS
Akap1	chr11:88839057-88839082	8	4::1586	8::1428	217::1545	198::1415	-0.00305336827150197	0.999999713993168	1	A3SS
2610507B11Rik	chr11:78284100-78284282	29	5173::16	4591::11	2641::2173	2350::1946	-0.000693440318795813	0.999999715226812	1	Cassette_multi
Xaf1	chr11:72311998-72312247	7	206::0	177::0	77::22	57::18	0	0.999999718021925	1	IR
Mgat1	chr11:49251218-49251298	6-7	6::464	4::394	43::11	33::13	0.0027157061905271	0.999999732868989	1	AltStart
Ube2d-ps	chr11:5798016-5798111	8	838::2	791::0	444::443	402::406	-0.00238095238095237	0.999999733976388	1	Cassette
Cnot8	chr11:58104224-58104794	6	17::297	15::252	19::89	22::74	-0.00203964789236384	0.999999734727561	1	AltStart
Snap47	chr11:59421525-59421649	5	949::1	792::2	490::601	397::535	0.00146626010870998	0.999999734808938	1	Cassette
Ctns	chr11:73198878-73198918	1	3::113	1::99	14::78	9::63	0.0158620689655172	0.999999738672171	1	A5SS
Timm22	chr11:76407147-76407442	1	584::0	587::0	362::9	350::5	0	0.999999740303394	1	A5SS
Trim41	chr11:48815704-48815815	2	5::298	2::318	24::138	26::130	0.0102516501650165	0.999999741605592	1	AltStart
Mpg	chr11:32230000-32230053	3	156::9	145::6	180::172	149::144	-0.0148103552077062	0.999999741808136	1	A5SS
Pitpnc1	chr11:107344507-107344587	2-3	1479::108	1076::83	1167::60	861::48	0.00358196381621412	0.999999748177765	1	AltStart
Ctc1	chr11:69029042-69029111	11	3::77	1::56	10::113	11::82	0.0199561403508772	0.999999751722751	1	Cassette
Stat3	chr11:100894997-100895064	16	0::841	3::725	59::1076	55::931	-0.00411240575736806	0.999999751801732	1	A5SS
Skp1a	chr11:52243615-52243758	5	12687::44	11490::31	6799::6731	6102::6112	-0.00076507536321424	0.99999975379287	1	Cassette
Nt5c3b	chr11:100432918-100433080	10	1614::5	1524::7	806::718	748::672	0.00148281233779957	0.999999756936681	1	Cassette
Klhl10	chr11:100432918-100433080	before first	1614::5	1524::7	806::738	748::715	0.00148281233779957	0.999999757335658	1	Cassette
5730455P16Rik	chr11:80368062-80368592	7	462::9	409::5	256::221	228::206	-0.00703098556878667	0.999999758703732	1	Cassette_multi
Cacnb1	chr11:98018273-98018372	5	3::82	1::62	7::36	6::28	0.019421101774043	0.999999759640524	1	AltStart
Ccdc85a	chr11:28582741-28583042	2	3::104	1::69	7::22	5::15	0.0137516688918558	0.999999761008765	1	AltStart
Anxa6	chr11:54987051-54987068	21	5627::1347	4724::1082	1840::4207	1529::3525	-0.00680307916147982	0.999999763020886	1	Cassette
Map3k3	chr11:106085881-106096884	2	2::61	5::87	5::73	5::84	-0.0226017943409248	0.999999763239294	1	AltStart
Ehbp1	chr11:22062780-22062887	18	4::719	6::629	5::666	6::570	-0.00391631543982313	0.999999763400321	1	Cassette
Gas2l1	chr11:5062415-5062511	5	457::4	386::7	224::199	193::188	0.00913491524675314	0.999999764711233	1	Cassette
Ogdh	chr11:6292558-6292714	3	352::5426	267::4613	81::288	62::253	0.00620268259826535	0.999999764740246	1	AltStart
Aatf	chr11:84423019-84432943	16	0::156	0::112	8::95	5::72	0	0.999999764893819	1	A3SS
Hexdc	chr11:121219841-121219923	13	252::3	210::1	128::110	110::101	-0.00702536938946186	0.999999771146626	1	Cassette
Tnrc6c	chr11:117741645-117741818	11	219::31	187::27	104::192	93::159	0.00216822429906538	0.999999774625369	1	Cassette
Slc38a10	chr11:120141600-120141645	3	673::15	496::15	362::330	269::264	0.00755188185500388	0.999999777580381	1	Cassette
Obscn	chr11:58998353-58998371	105	6865::2	5720::0	6807::8332	5614::6674	-0.00036400698893424	0.999999780656692	1	A3SS
Xylt2	chr11:94668221-94668237	7	114::3	143::1	119::169	147::196	-0.0186965811965812	0.999999781438585	1	A3SS
Cant1	chr11:118414598-118414844	4	3::170	3::159	8::160	12::150	-0.00117747805609077	0.999999782081356	1	Cassette
Cuedc1	chr11:88162341-88162421	1-2	30::101	29::85	26::27	28::31	-0.0253783313244945	0.999999782780444	1	AltStart
Mprip	chr11:59744752-59744820	13	1971::16	1697::11	1102::1079	923::922	-0.00161205918092899	0.999999784199056	1	Cassette
Ulk2	chr11:61840110-61840146	5	655::9	497::4	325::351	245::282	-0.00557018493134209	0.999999787557667	1	Cassette
Tnfaip1	chr11:78536073-78536086	1	119::148	101::129	105::105	91::87	0.00656244911252235	0.999999788056789	1	A5SS
Hic1	chr11:75167894-75168152	3	30::44	20::43	28::6	26::5	0.087945087945088	0.999999788945039	1	AltStart
Fam195b	chr11:120544799-120544877	2	72::811	66::691	81::1197	72::1008	-0.00564605770827505	0.999999789142981	1	IR
Myl7	chr11:5898160-5898278	3	32448::18	37432::36	10959::15097	12557::17707	0.000406389447464739	0.999999789193322	1	Cassette
Poldip2	chr11:78519305-78519368	9	43::2543	30::2320	228::2474	191::2213	0.00386154066121389	0.999999796360133	1	A5SS
Dnajc7	chr11:100589679-100589778	12	239::1895	206::1591	157::2042	143::1746	-0.00263925244563076	0.999999796508302	1	Cassette
Psmc3ip	chr11:101093792-101093814	4	1::111	4::80	18::114	16::81	-0.0386904761904762	0.999999796829836	1	A3SS
Prpsap1	chr11:116490048-116490386	3	293::3	241::0	207::11	167::6	-0.0101351351351351	0.999999799809994	1	AltStart
Nkiras2	chr11:100622955-100623008	3	448::0	424::0	340::57	327::66	0	0.999999800689847	1	AltStart
Unc45b	chr11:82926141-82926187	10	1694::13	1524::17	1772::2079	1534::1745	0.00341609747548655	0.999999801800095	1	A5SS
Anxa6	chr11:54998535-54998613	14	6273::1	5347::3	3108::3208	2631::2714	0.00040135971328048	0.999999801889083	1	Cassette
Trp53i13	chr11:77512653-77512694	4	326::14	267::12	195::196	169::162	0.000613091869458571	0.999999803329407	1	Cassette
Rapgef6	chr11:54687544-54688460	28	2::76	0::53	8::60	6::55	0.0256410256410256	0.999999803331573	1	AltEnd
Snap47	chr11:59437978-59438516	3	804::7	688::8	565::439	497::380	0.00286293351474698	0.99999980384902	1	Cassette_multi
Ltc4s	chr11:50237423-50237440	2	180::9	151::10	185::190	151::156	0.0144927536231884	0.999999804453958	1	A3SS
Stat3	chr11:100894836-100894960	17	0::843	3::725	33::678	31::609	-0.00411240575736806	0.999999805685614	1	A3SS
Mtmr3	chr11:4485363-4485451	20	855::26	670::20	470::452	372::368	-0.00052641102831108	0.999999806452942	1	Cassette_multi
Grb10	chr11:11957752-11957826	6	24::189	17::143	26::228	15::172	0.00642605633802817	0.999999806661292	1	Cassette
Cluh	chr11:74650090-74650178	2	36::518	28::427	23::574	15::489	0.00344348792002221	0.999999807492667	1	Cassette
Arhgap44	chr11:65005454-65005505	22	377::0	487::1	202::272	238::292	0.00204708290685773	0.999999808067747	1	Cassette
Dynll2	chr11:87986915-87986995	2-3	11::7900	14::6686	15::4272	15::3814	-0.000698933962115533	0.999999808819401	1	AltStart
Mprip	chr11:59727552-59727703	4	1513::10	1281::8	768::754	612::658	-0.000359878257308655	0.999999814053376	1	Cassette
B3gnt2	chr11:22859494-22859735	2	123::11	105::8	92::19	100::14	-0.0112930920618148	0.999999814237977	1	AltStart
Slc25a39	chr11:102407390-102407538	2	1195::36	1013::25	496::11	419::11	-0.00515973823308902	0.999999815026237	1	AltStart
Aspscr1	chr11:120688529-120689341	8	1025::11	908::10	548::506	507::454	0.000274677588645855	0.999999816517252	1	Cassette_multi
Adprm	chr11:67042919-67042986	2-3	11::154	6::122	15::225	11::186	0.0197916666666667	0.999999819743637	1	Cassette
Rnf135	chr11:80193886-80194048	3	153::15	161::14	101::114	88::112	-0.00928571428571434	0.999999821374259	1	Cassette
Pttg1	chr11:43426189-43426201	1	57::525	59::477	46::137	47::142	-0.0120338966766269	0.999999824397528	1	A5SS
Cluh	chr11:74649619-74649679	1	950::9	824::7	515::45	441::45	-0.000961189767218928	0.99999982580579	1	IR
Hgs	chr11:120478315-120478336	12	5::401	0::322	14::401	10::325	0.0123152709359606	0.999999826896651	1	A3SS
Sptbn1	chr11:30100114-30100462	38	15276::30	12353::18	7242::6011	5987::4892	-0.000504999917454785	0.999999827426321	1	IR
Tsr1	chr11:74907335-74908843	12	476::10	389::6	531::319	448::272	-0.00538625826952133	0.99999982907212	1	Cassette_multi
Ace	chr11:105988616-105988802	25	432::497	377::435	280::587	257::513	0.000730432108257684	0.999999831871503	1	IR
Inpp5j	chr11:3495166-3495261	14	0::308	3::316	13::182	11::188	-0.00940438871473354	0.999999841156751	1	A3SS
Myo18a	chr11:77853739-77853752	47	12::848	7::826	93::1014	97::1002	0.00555012702755521	0.999999842277308	1	A3SS
Fxr2	chr11:69641332-69641353	4	1082::10	837::4	1187::1298	922::1032	-0.00440126658913809	0.999999842841107	1	A5SS
Nup85	chr11:115582877-115582963	17	319::6	306::4	370::374	303::277	-0.00555831265508677	0.999999842994619	1	A3SS
Hmga1-rs1	chr11:120762990-120763024	1	198::73	183::52	44::20	29::16	-0.0459466751123154	0.999999843852907	1	IR
Ogdh	chr11:6347098-6347250	16	24780::18	21395::34	11892::13675	10218::11831	0.00086073206080417	0.99999984760372	1	Cassette
Gpatch8	chr11:102510388-102510817	7	0::60	0::72	9::46	11::44	0	0.99999985086227	1	AltStart
Map2k6	chr11:110478515-110478815	4	0::52	0::77	5::21	5::27	0	0.999999850875988	1	AltStart
Wdr45b	chr11:121335384-121341215	3	1077::8	937::9	762::547	707::479	0.00214047018248065	0.999999851020597	1	Cassette_multi
Tmem94	chr11:115766726-115766948	2	119::60	115::55	102::16	87::15	-0.0116661189615511	0.999999852969475	1	AltStart
Ppp1r1b	chr11:98349996-98350110	2	0::73	0::122	5::57	5::75	0	0.999999853003705	1	AltStart
Tmc6	chr11:117773363-117773375	16	78::16	53::11	82::103	48::68	0.00166223404255317	0.999999853211325	1	A5SS
Nr1d1	chr11:98772654-98772734	1-2	8::721	15::662	29::587	26::502	-0.0111826362168285	0.999999853578893	1	AltStart
Slc2a4	chr11:69946286-69946458	4	8118::4	7373::3	4091::4285	3695::3854	-8.58174018875113e-05	0.999999853915704	1	Cassette_multi
Pdk2	chr11:95040536-95040892	2	0::3572	3::2840	5::2249	6::1953	-0.00105485232067511	0.999999854186024	1	AltStart
Obscn	chr11:59041867-59041900	62-63	668::0	552::2	748::701	652::624	0.00361010830324915	0.999999854554977	1	Cassette
Map2k4	chr11:65735192-65735366	6	602::12	510::10	292::338	251::307	-0.000313204710598813	0.999999855756778	1	Cassette_multi
Ybx2	chr11:69941028-69941046	9	5::502	5::515	127::567	136::614	0.0002465483234714	0.999999856141631	1	A3SS
Slc2a4	chr11:69946069-69946193	5	8155::39	7425::31	4490::4255	4152::3886	-0.000601843244359301	0.999999856314249	1	Cassette
Neurl4	chr11:69906710-69906726	11	11::233	11::253	61::235	68::238	0.00341530054644809	0.999999857958023	1	A3SS
Gm12359	chr11:98804080-98804302	1-2	2::386	5::366	19::488	24::458	-0.00830431102662652	0.999999858059746	1	A5SS
Sumo2	chr11:115535779-115535859	1-2	20::2516	13::2325	15::1214	8::1121	0.00218376770100908	0.999999861341232	1	AltStart
Icam2	chr11:106381317-106381424	4	32::584	33::497	22::572	23::500	-0.0103160989953443	0.999999867986459	1	Cassette
Pus10	chr11:23707361-23707523	10	6::90	3::92	7::79	15::92	0.0309210526315789	0.999999871418775	1	A3SS
Myadml2	chr11:120647022-120647110	1-2	68::0	59::0	828::519	743::482	0	0.99999987259268	1	Cassette
Hnrnph1	chr11:50383831-50383929	12	3850::96	3739::102	2375::2409	2261::2311	0.0022271506261371	0.999999872886069	1	Cassette
Stra13	chr11:120712440-120713686	2	98::665	92::583	45::230	41::198	-0.00794004220330352	0.999999873889213	1	Cassette
Ccm2	chr11:6560183-6560303	2	0::367	0::242	5::174	5::123	0	0.999999874027837	1	AltStart
Cuedc1	chr11:88155797-88155877	1-2	6::95	4::81	6::34	8::36	0.0123471170646476	0.999999874153759	1	AltStart
Stard3	chr11:98375004-98375080	4	5::243	2::224	87::234	81::242	0.0112711668239526	0.999999875590661	1	A3SS
Trim7	chr11:48840235-48840480	8	7::311	7::294	19::371	18::348	-0.00124323533713617	0.999999877831782	1	Cassette_multi
Thg1l	chr11:45954608-45955070	3	0::133	0::93	6::86	6::64	0	0.999999879090755	1	AltStart
Nle1	chr11:82904131-82904136	9	119::9	114::9	68::131	64::136	0.00285823170731703	0.999999879353765	1	A3SS
Med7	chr11:46439806-46439824	3	227::40	235::44	261::192	270::174	0.00789335910756717	0.9999998836238	1	Cassette_multi
Drg2	chr11:60456706-60456711	2	519::6	439::4	218::504	187::410	-0.00239922605611098	0.999999884910322	1	A5SS
Fam104a	chr11:113661693-113662207	3	459::44	407::32	247::255	235::227	-0.0146651377288035	0.999999885202122	1	IR
Hdac5	chr11:102197177-102197339	26	53::960	41::828	55::571	46::483	0.00513917461947502	0.999999889512177	1	IR
Tlk2	chr11:105179341-105180488	2	91::0	114::0	53::19	57::25	0	0.999999889740893	1	IR
Krt19	chr11:100143666-100143699	2	1::108	2::137	6::61	7::99	-0.00521417728202759	0.999999891966995	1	AltStart
Vrk2	chr11:26559245-26559263	5	4::119	1::96	7::68	5::56	0.0220793856170959	0.999999892584873	1	AltStart
Mmd	chr11:90272111-90274064	8	2::676	5::612	10::648	9::658	-0.00515387520737415	0.999999898618885	1	AltEnd
Bptf	chr11:107040226-107040412	31	499::4	446::2	291::142	236::136	-0.00348800056802046	0.999999902392793	1	Cassette
Wdpcp	chr11:21857447-21857609	22	131::0	108::0	81::60	59::52	0	0.999999903352523	1	Cassette_multi
Coro6	chr11:77468370-77468413	10	11::3651	7::3187	169::3696	140::3173	0.000811803701906946	0.999999904816073	1	A5SS
Eif5a	chr11:69921334-69921438	2	142::7	129::3	58::1299	49::1091	-0.0242525930445394	0.999999905432045	1	IR
Cdk5rap3	chr11:96916051-96916151	2	5::400	4::292	30::95	23::79	-0.00116783450116784	0.999999905692094	1	A5SS
Usp34	chr11:23473170-23473294	74	590::85	502::66	314::407	278::354	-0.00972874282733438	0.999999905784777	1	Cassette_multi
Nf1	chr11:79570231-79570447	58	185::13	130::5	124::194	89::160	-0.0286195286195285	0.999999905999542	1	Cassette
Ewsr1	chr11:5091460-5091477	5	8::1253	4::974	9::1356	6::1163	0.00225419174252265	0.99999990705759	1	Cassette
Gngt2	chr11:95842662-95842795	3	155::128	162::117	83::105	86::89	-0.0329419810783085	0.99999990755266	1	AltStart
Kremen1	chr11:5194044-5194140	10	1169::7	1056::6	631::907	591::800	0.00086173809633916	0.999999909261004	1	IR
Gm11946	chr11:3532676-3532761	3	2::202	5::176	25::193	23::167	-0.0178203878236377	0.999999909981116	1	IR
Ube2o	chr11:116545046-116545121	8	124::22	110::18	166::187	134::165	-0.00671605991151858	0.999999910626609	1	A5SS
Obscn	chr11:59076846-59076859	32	188::6	189::6	161::260	158::246	-0.000158604282315622	0.99999991091654	1	A5SS
Ube2d-ps	chr11:5793963-5794237	8	7::477	2::423	20::417	18::410	0.0097569275644142	0.999999911217655	1	A3SS
Tbcd	chr11:121603615-121603736	40	273::3	269::0	130::155	137::150	-0.0108695652173914	0.999999911360659	1	Cassette
Slc16a3	chr11:120972470-120972547	10	522::4	468::3	617::833	537::702	-0.00123513598605018	0.999999912448311	1	A5SS
Epn3	chr11:94498142-94498520	2	244::39	226::31	32::36	27::16	-0.0171866191857667	0.999999914804697	1	AltStart
Ube2d-ps	chr11:5797672-5797720	8	406::2	388::0	435::413	410::407	-0.00490196078431371	0.999999915007106	1	A5SS
Slfn5	chr11:82955190-82955233	5-6	15::173	11::137	14::263	13::226	0.0052512724926518	0.999999915507008	1	Cassette
Cd68	chr11:69665503-69665936	2	498::5	412::4	325::182	261::152	-0.000326645057228458	0.999999918702117	1	Cassette
Sgsm2	chr11:74867031-74867155	8	65::0	71::0	33::43	39::41	0	0.999999919738007	1	Cassette
Kif1c	chr11:70723904-70723925	19	10::5514	9::4793	48::5760	34::4921	-6.41005126193949e-05	0.999999919953991	1	Cassette
Slc38a10	chr11:120136635-120136846	6-7	11::648	10::623	11::491	10::442	0.000894169201744229	0.999999924713392	1	AltStart
Eno3	chr11:70660811-70660882	9	31231::14	27516::0	33545::35336	30068::32955	-0.000448050181620308	0.999999925469772	1	A5SS
Trim37	chr11:87137590-87137630	3	127::1	107::3	64::58	51::48	0.0194602272727272	0.999999925492745	1	Cassette
Myo1c	chr11:75656015-75656201	4	163::255	140::188	131::34	122::29	-0.0368771151826351	0.999999926023829	1	AltStart
Slfn5	chr11:82951985-82952195	4	111::9	122::5	57::101	58::87	-0.0356299212598424	0.9999999260677	1	Cassette
Smtn	chr11:3527428-3527520	15	1067::325	1046::337	1170::1014	1136::952	0.0101080987334304	0.999999926506419	1	Cassette
Higd1b	chr11:102836524-102836613	2	690::9	553::3	412::220	336::180	-0.00747985302744936	0.999999926924149	1	IR
Adam11	chr11:102776988-102777078	25	179::6	183::2	97::151	90::127	-0.0216216216216216	0.999999927155415	1	Cassette
Prpsap2	chr11:61755410-61755462	5	262::36	245::29	131::139	121::136	-0.0147635990169827	0.999999927528012	1	Cassette
Hnrnph1	chr11:50378259-50378291	3	28::451	25::471	132::1215	120::1147	0.00799093477748999	0.99999992773808	1	A3SS
Fbf1	chr11:116158020-116158188	11	2::82	1::57	8::107	10::83	0.00656814449917898	0.999999929472006	1	Cassette
Cep68	chr11:20241886-20242238	2	240::2	208::0	186::171	165::159	-0.00826446280991733	0.999999929609933	1	Cassette
Hn1	chr11:115497667-115498156	5	1809::4	1515::6	894::807	801::713	0.00173718891149999	0.999999929741237	1	IR
Obscn	chr11:59093296-59093571	18	229::34	216::33	98::120	88::122	0.00430586929683152	0.999999930473084	1	Cassette_multi
Sgca	chr11:94973401-94973478	2	2037::8	2007::10	1047::1715	1003::1619	0.00104587776515752	0.999999930587578	1	Cassette_multi
Aatf	chr11:84511483-84511578	3	420::7	344::6	203::235	169::198	0.000749414519906288	0.999999930589801	1	Cassette
1700007J10Rik	chr11:59736048-59736064	2	839::0	772::0	669::688	644::621	0	0.999999930733231	1	A3SS
Dus1l	chr11:120793834-120793868	5	266::8	212::8	272::334	219::258	0.00716655607166561	0.999999930929333	1	A5SS
Unc45bos	chr11:82926141-82926187	2	1694::13	1524::17	1772::463	1534::388	0.00341609747548655	0.999999931621668	1	A3SS
Patz1	chr11:3289869-3291884	2	274::7	241::2	151::78	128::67	-0.0166805793535727	0.999999931980902	1	Cassette
Mapk7	chr11:61490608-61490707	4	60::2	69::0	93::106	65::70	-0.032258064516129	0.999999932158822	1	A5SS
Stx8	chr11:67984563-67984673	4	1539::14	1405::14	838::838	754::724	0.000851292844284646	0.999999932410985	1	Cassette
Kif1c	chr11:70703093-70703173	3-4	6::3665	7::3175	5::2209	5::1935	-0.000565442258029665	0.999999933038191	1	AltStart
Unc119	chr11:78348465-78348531	7	8::205	7::154	24::132	21::102	-0.00591957542355583	0.999999933169002	1	A3SS
Slc22a4	chr11:53995189-53995286	7	0::65	0::50	5::71	5::55	0	0.999999935171345	1	Cassette
Arhgef15	chr11:68944677-68944829	16	342::51	296::45	509::328	426::281	0.00219381701775201	0.999999935888435	1	Cassette
Ptges3l	chr11:101421865-101421954	6	3105::7	2745::3	1748::1538	1534::1376	-0.00115749152695932	0.999999937387399	1	Cassette_multi
Coro6	chr11:77465666-77465788	5	6254::9	5475::6	3645::3044	3238::2654	-0.000342209145344885	0.999999937609586	1	Cassette
Higd1b	chr11:102867959-102868039	6	0::253	2::223	6::293	6::283	-0.00888888888888889	0.999999938509026	1	AltEnd
Recql5	chr11:115932918-115933281	1	128::0	80::1	75::47	59::39	0.0123456790123457	0.999999938942392	1	IR
Mettl2	chr11:105138561-105139554	10	3::176	5::123	10::144	7::102	-0.0223027234636872	0.999999940846732	1	AltEnd
Slc47a1	chr11:61349131-61349195	19-20	22::980	18::960	25::1122	20::1049	0.00352928943231655	0.999999941126896	1	Cassette
Usp34	chr11:23474266-23474389	75	659::6	562::1	360::362	310::314	-0.00724635745669688	0.999999943229288	1	Cassette
Aoc3	chr11:101332727-101332855	2	0::95	0::73	9::74	5::55	0	0.999999943289088	1	AltStart
Morc2a	chr11:3664151-3664298	5	2::79	1::55	8::96	5::68	0.0068342151675485	0.999999943333077	1	Cassette
Hdac5	chr11:102218416-102218490	6	480::12	359::9	310::414	233::317	9.10395056279434e-05	0.999999943749667	1	Cassette_multi
Higd1b	chr11:102843530-102844133	5	44::546	32::467	56::486	46::409	0.0104480146734146	0.999999943817297	1	AltEnd
Naglu	chr11:101072217-101072302	4	242::0	220::2	137::140	122::113	0.00900900900900903	0.999999944449545	1	Cassette
Rad51d	chr11:82881601-82881671	8	273::0	225::0	138::148	121::134	0	0.99999994479945	1	Cassette
Hlf	chr11:90389596-90389695	2	15::191	10::147	8::152	8::102	0.00912126646465895	0.999999944907992	1	AltStart
Phykpl	chr11:51592913-51593017	7	2::111	0::88	9::155	5::135	0.0176991150442478	0.9999999452096	1	AltEnd
P2rx5	chr11:73160122-73160733	3	115::0	87::0	60::5	51::5	0	0.999999945301745	1	AltStart
Nf2	chr11:4779814-4780034	19	5::954	2::835	7::951	6::838	0.00282156116007752	0.999999945916422	1	AltEnd
Rhbdl3	chr11:80319558-80319716	3	257::5	213::5	141::86	127::77	0.0038518103508649	0.999999946151457	1	Cassette
Luc7l3	chr11:94294252-94294373	11	52::1243	45::1174	49::757	50::644	0.00323893564254516	0.99999994671234	1	Cassette
Sfi1	chr11:3177427-3179507	9	153::0	94::1	83::70	49::41	0.0104166666666666	0.99999994793252	1	Cassette_multi
Vdac1	chr11:52361557-52361959	2	41::6316	43::5785	31::886	33::857	-0.000928591194117046	0.999999948318894	1	AltStart
Myadml2	chr11:120647110-120647945	1	1157::10	1078::4	600::303	557::276	-0.00486845282152559	0.999999949828741	1	IR
Anapc11	chr11:120598604-120598870	1	126::624	127::576	94::275	86::275	-0.0126543385490754	0.999999950241432	1	A5SS
1810032O08Rik	chr11:116672164-116672355	2	162::0	113::1	104::77	87::56	0.00877192982456143	0.999999950309795	1	Cassette
Lrrc48	chr11:60358618-60358816	3	100::8	120::11	54::60	58::65	0.00989539157478092	0.99999995049283	1	Cassette
Cdc42se2	chr11:54740238-54740550	3	672::17	527::10	362::356	281::274	-0.00605146583854288	0.999999950902132	1	Cassette
Senp3	chr11:69674047-69674097	11	1703::6	1489::5	802::750	697::641	-0.000165224508589246	0.999999951325934	1	Cassette
Pus10	chr11:23709883-23710072	12	6::111	2::111	7::50	7::58	0.0335829362378035	0.999999951378704	1	AltStart
Atp5h	chr11:115419756-115419892	1	353::22021	295::18193	984::795	856::672	-0.000178465174481487	0.999999951491174	1	A5SS
Eftud2	chr11:102843530-102844140	19	44::546	32::467	57::566	46::473	0.0104480146734146	0.999999951695505	1	A5SS
Sfi1	chr11:3137106-3137126	27	10::76	14::76	45::118	41::103	-0.0392764857881137	0.999999951735565	1	A3SS
Dus1l	chr11:120784645-120784725	15	29::513	23::423	34::182	26::161	0.00189524003967837	0.999999953096138	1	AltEnd
Limk2	chr11:3356053-3356141	9	0::210	0::249	15::213	9::198	0	0.999999953125456	1	AltStart
Ptrh2	chr11:86688036-86688128	2	19::338	19::319	13::135	12::124	-0.00299172923607313	0.999999954046069	1	Cassette
Copz2	chr11:96853435-96853516	3	942::0	859::2	834::742	758::674	0.00232288037166084	0.99999995507493	1	Cassette
Slc38a10	chr11:120135021-120135720	7	11::659	12::633	7::12	10::12	-0.0021867407150295	0.999999955662403	1	AltStart
Gngt2	chr11:95845032-95845056	6	145::9	108::8	215::423	182::378	0.0105239587998209	0.99999995586892	1	A3SS
Obscn	chr11:58996300-58996311	109	5341::20	4840::10	4158::5692	3772::5042	-0.00166886872366412	0.999999956182727	1	A3SS
Gck	chr11:5914967-5915137	2	195::0	168::0	122::5	115::5	0	0.999999956193263	1	AltStart
Med1	chr11:98192807-98192906	2	2::155	0::91	7::118	5::66	0.0127388535031847	0.999999956486044	1	AltStart
Znhit3	chr11:84914285-84914383	3	0::256	2::219	19::299	15::234	-0.00904977375565611	0.99999995669231	1	A3SS
Epn2	chr11:61578418-61579519	2	13::126	5::91	7::53	7::46	0.0414418465227818	0.999999956704086	1	AltStart
Zfp207	chr11:80395573-80395792	12	1888::50	1779::50	1050::695	967::602	0.00155085492992824	0.999999957147017	1	IR
Ehbp1	chr11:22147457-22147537	10-11	9::547	3::444	20::507	17::449	0.00947564096373908	0.999999957380875	1	AltEnd
Ncor1	chr11:62354371-62354383	29	230::22	196::14	246::223	207::201	-0.0206349206349207	0.999999957847526	1	A5SS
Obscn	chr11:58996846-58996874	108	5343::19	4842::10	5662::6081	5142::5722	-0.00148254245925794	0.999999957877054	1	A5SS
Inpp5k	chr11:75646923-75646935	9	13::467	13::367	157::594	136::485	-0.00712719298245614	0.999999958967277	1	A5SS
Skp1a	chr11:52236837-52236933	3	8670::12	7726::11	4876::1366	4363::1201	3.9743093716571e-05	0.999999960421748	1	Cassette_multi
Thra	chr11:98753290-98753638	2	1150::9	1069::10	384::253	377::228	0.00150158157404823	0.999999960855427	1	Cassette
Ctns	chr11:73184578-73184937	14	406::0	303::0	246::153	174::123	0	0.99999996124037	1	IR
Dus1l	chr11:120786772-120786777	15	690::3	503::0	434::652	330::485	-0.00432276657060515	0.999999961703619	1	A5SS
Tom1l2	chr11:60261055-60262783	6	757::8	793::4	496::503	459::484	-0.00544184235867806	0.99999996184231	1	Cassette_multi
Dhrs11	chr11:84822311-84822440	4	3651::24	2735::15	2114::2241	1602::1734	-0.00107606679035244	0.999999962012219	1	Cassette
Plxdc1	chr11:97953024-97953433	8	0::82	0::70	5::75	5::71	0	0.999999962790329	1	AltEnd
Tom1l2	chr11:60239873-60241345	14	6::587	2::484	40::138	33::114	0.0060028175074081	0.999999963159657	1	AltEnd
Itk	chr11:46342480-46342505	10	589::4	437::4	528::467	382::347	0.00232493222134278	0.999999963403021	1	A3SS
Nudcd2	chr11:40736493-40736568	3	273::6	227::6	350::428	314::378	0.00428416777353791	0.999999965110311	1	A3SS
Phykpl	chr11:51606667-51606747	15	2008::0	1786::0	2520::8	2483::5	0.00027987685418418	0.999999965372186	1	AltEnd
Phykpl	chr11:51601750-51601890	13-14	2839::3565	2584::3276	1485::4252	1373::3836	0.00231091986656967	0.999999965745788	1	Cassette
Vat1	chr11:101459715-101460174	6	827::9	625::5	329::409	258::317	-0.00282904230272651	0.999999966359439	1	IR
Mief2	chr11:60731970-60732522	4	955::12	804::9	440::404	379::345	-0.00134620726125634	0.999999966778625	1	IR
Gps1	chr11:120788596-120788605	14	7::1282	7::1101	243::1343	224::1135	-0.000885636197146672	0.99999996710827	1	A5SS
Dgke	chr11:89040918-89041018	11	7::164	2::116	17::166	17::131	0.023986519972247	0.999999967827566	1	AltEnd
Fdxr	chr11:115271945-115271999	4	70::23	65::22	91::121	76::123	0.00556173526140158	0.999999967873681	1	A3SS
Pirt	chr11:66923278-66923371	2	0::128	0::123	5::51	5::45	0	0.999999968776665	1	AltStart
Map2k3os	chr11:60951739-60951764	before first	0::1423	1::1145	127::1646	99::1399	-0.00087260034904014	0.999999969123078	1	A5SS
Recql5	chr11:115896099-115896135	14	128::1	80::2	67::68	46::47	0.0166383059179429	0.99999996919976	1	Cassette
Prkar1a	chr11:109652546-109652626	4-5	8::3857	8::3489	13::260	11::248	-0.000217490408506538	0.99999996932552	1	AltStart
Neurl4	chr11:69910419-69910586	22	10::250	12::240	23::297	22::271	-0.00915750915750915	0.999999969729724	1	A5SS
Mafg	chr11:120630488-120630674	3	62::0	61::1	143::48	113::44	0.0161290322580645	0.99999996983603	1	Cassette
Ybx2	chr11:69939514-69939692	5-6	206::109	201::108	265::472	262::417	0.00348281707505005	0.999999969963047	1	Cassette
Phf12	chr11:78024813-78024929	11	34::265	34::268	58::302	51::286	0.00112959312498614	0.999999970156097	1	Cassette
Ccdc137	chr11:120459583-120459855	3	1::103	0::90	16::95	15::67	0.00961538461538462	0.999999970333713	1	AltStart
Gps1	chr11:120788670-120789102	15	1282::7	1100::7	722::493	575::381	0.000891332941538647	0.999999970702483	1	AltEnd
Gps1	chr11:120784490-120784725	2	29::513	23::423	24::178	17::158	0.00189524003967837	0.999999970772462	1	AltStart
Adra1b	chr11:43836281-43836793	3	100::6	107::2	54::635	53::572	-0.0382551497316946	0.999999971825197	1	IR
Tom1l1	chr11:90683313-90683330	3	3::169	4::273	31::152	50::251	0.00300142725211989	0.999999972233046	1	A3SS
Papolg	chr11:23894747-23894836	2	4::97	1::77	9::60	6::49	0.0267834475755268	0.999999972800916	1	AltStart
Tbc1d16	chr11:119209368-119209438	3	19::163	14::120	32::201	25::193	-8.20075446941043e-05	0.999999973300504	1	A3SS
Thg1l	chr11:45954392-45954494	4	4::131	1::92	8::116	5::89	0.0188769414575866	0.999999973396325	1	Cassette
Ttc19	chr11:62292124-62292218	7	1206::2	1083::4	612::607	545::555	0.00202490866025273	0.999999973503317	1	Cassette_multi
C1qtnf1	chr11:118443534-118443557	6	1::104	0::75	10::17	5::7	0.00952380952380952	0.999999973793949	1	AltStart
Guk1	chr11:59191751-59191952	2	820::0	631::0	187::5	150::5	0	0.999999974452455	1	AltStart
Meis1	chr11:19011242-19011388	7	595::12	403::8	338::340	234::212	-0.000304637301234201	0.999999974513178	1	Cassette
Ascc2	chr11:4672429-4672497	14	141::7	123::2	132::130	133::114	-0.0312972972972972	0.999999974797208	1	A5SS
Ccng1	chr11:40752144-40752357	3	7622::15	7142::10	8743::9189	8212::8885	-0.00056588090529508	0.999999974974655	1	A3SS
Rptor	chr11:119655949-119656250	2	0::64	0::94	5::51	5::47	0	0.999999975328273	1	AltStart
Gjc1	chr11:102818095-102818810	3	56::196	43::187	30::51	28::54	0.0352657004830918	0.999999975580813	1	AltStart
Limk2	chr11:3361783-3361825	5	2::184	3::133	6::78	7::60	-0.0113061353573688	0.999999976146023	1	AltStart
Zfp62	chr11:49212695-49214654	4	189::0	149::2	39::239	32::221	0.0132450331125827	0.999999976503815	1	Cassette_multi
Nf2	chr11:4780563-4780622	18	1629::108	1465::89	620::1062	568::937	-0.0049046085315515	0.999999976672926	1	Cassette
Dusp18	chr11:3895240-3895517	2	281::2	251::1	219::22	175::20	-0.00309888384093338	0.999999976890016	1	AltStart
Trim11	chr11:58982410-58982800	4	4::117	3::104	40::174	34::157	0.00502046806209933	0.999999977168717	1	AltStart
Mgl2	chr11:70134263-70134318	2	3::93	1::124	23::138	20::154	0.02325	0.999999977366127	1	A5SS
Mrps24	chr11:5707624-5707645	1	1589::22	1370::19	1347::411	1184::364	1.295053342798e-05	0.99999997742228	1	A5SS
Gm11747	chr11:118444200-118445076	3	0::176	0::121	5::189	5::130	0	0.999999977779614	1	AltEnd
Tmc6	chr11:117769882-117770388	21	1::151	0::118	29::133	29::106	0.00465367965367965	0.999999978366995	1	AltEnd
Mrpl10	chr11:97044528-97044697	2	1300::19	1026::13	763::855	597::678	-0.00189282136188285	0.999999978996925	1	Cassette
Zmiz2	chr11:6396232-6396328	7	110::61	108::76	160::281	150::247	0.0563183320620391	0.999999979044167	1	A3SS
Tmem107	chr11:69072519-69072746	4	9::97	5::66	11::39	10::35	0.0144831251660909	0.999999979457832	1	IR
Mettl16	chr11:74787555-74787695	5	293::5	335::5	146::171	171::172	-0.00207264113699179	0.999999979634941	1	Cassette
Poldip2	chr11:78521231-78521237	10	9::2946	11::2474	1988::3015	1671::2629	-0.001380874076949	0.999999979676028	1	A5SS
Slc38a10	chr11:120109432-120109536	17	1486::3	1406::3	845::848	761::787	0.000115070933010886	0.99999997968707	1	Cassette_multi
Tax1bp3	chr11:73177184-73177292	1	490::4	471::7	184::484	163::415	0.00655738394229333	0.999999980138005	1	IR
Osbp2	chr11:3717794-3717986	11	129::0	127::0	134::81	144::75	0	0.999999980199136	1	Cassette
Tmed4	chr11:6274674-6274681	1	1385::11	1148::8	797::1237	672::1072	-0.000959240935545003	0.999999980790143	1	A5SS
LOC108167849	chr11:76163864-76163889	3	0::191	0::215	28::145	22::153	0	0.999999980853307	1	A5SS
Lrrc45	chr11:120718425-120718442	12	4::117	2::124	18::135	22::141	0.0171848353666536	0.999999980896013	1	A3SS
Vps54	chr11:21268785-21268863	5	236::0	214::2	124::128	115::120	0.0092592592592593	0.999999981018692	1	Cassette
Sqstm1	chr11:50206023-50206103	5	10632::4	8617::10	5615::7284	4533::6116	0.00078298895133877	0.999999981254442	1	Cassette
Vmp1	chr11:86683333-86683716	2	5::618	0::446	7::375	5::278	0.00801710315339391	0.999999981316507	1	AltStart
1700003D09Rik	chr11:98355327-98355423	2	84::0	127::0	99::111	136::132	0	0.99999998150505	1	A5SS
Abi3	chr11:95833209-95833334	8	379::2	287::4	201::121	170::94	0.00847278309765309	0.999999981510838	1	Cassette
Eno3	chr11:70661092-70661194	10	25582::48	23404::38	30341::35199	27689::31437	-0.000251744715643376	0.99999998165294	1	A5SS
Lsm11	chr11:45931908-45933685	4	74::0	68::0	26::43	22::39	0	0.999999982147558	1	IR
2610507B11Rik	chr11:78283059-78283158	28	4540::6	4328::4	2381::2395	2241::2176	-0.000396480584841319	0.999999982697859	1	Cassette
Nf2	chr11:4772334-4772638	20	1::953	2::834	7::1016	7::897	-0.00134467556099163	0.999999982853784	1	AltEnd
Npepps	chr11:97241837-97241951	9	17::508	10::436	37::158	32::142	0.00995942771727525	0.999999982964458	1	IR
Hexdc	chr11:121221337-121221501	15	115::85	114::69	73::123	66::114	-0.0479508196721312	0.9999999830783	1	IR
Elac2	chr11:64992354-64992359	13	255::9	232::8	267::368	241::308	-0.000757575757575735	0.999999983212575	1	A5SS
LOC108167339	chr11:5105313-5105347	3	284::21	266::19	362::358	349::342	-0.00218579234972682	0.999999983252923	1	A5SS
Mpg	chr11:32229247-32229616	2-3	37::104	33::96	34::173	29::140	0.00659739402935838	0.999999983390339	1	Cassette
Dus1l	chr11:120788596-120788605	15	7::1282	7::1101	243::571	224::487	-0.000885636197146672	0.999999984271209	1	A3SS
Dhrs7c	chr11:67801879-67801959	2-3	50::3510	44::3194	222::4482	208::4109	0.000454336532916108	0.999999984354085	1	AltEnd
Atp6v0a1	chr11:101011757-101011937	2	582::0	578::2	331::240	335::237	0.00344827586206897	0.999999984362601	1	Cassette
Camk2b	chr11:5977812-5977940	20	76::2	81::3	60::61	68::65	0.00904777667439038	0.999999984379678	1	Cassette_multi
Fbxl20	chr11:98115393-98115447	5	120::3	83::2	61::65	46::49	-0.000860832137733136	0.999999984615255	1	Cassette
Mprip	chr11:59729239-59729319	4-5	6::872	9::754	11::720	11::578	-0.00496960533908275	0.999999984702995	1	AltStart
0610010K14Rik	chr11:70235997-70236024	4	51::612	40::522	159::892	128::771	0.00574869969887763	0.999999984869558	1	A5SS
Myo19	chr11:84906754-84906871	23	81::13	84::12	54::68	46::63	-0.0132978723404256	0.999999985203528	1	Cassette
Gm39425	chr11:107202138-107202218	1-2	768::0	692::2	874::5	753::6	0.00288184438040351	0.99999998528455	1	AltStart
Ggnbp2os	chr11:84870605-84871078	2	248::2	205::1	97::130	83::100	-0.00315738498789342	0.999999985584382	1	Cassette
Sap30bp	chr11:115935366-115935475	2	580::9	516::10	303::161	266::147	0.00373127102067694	0.999999986307935	1	Cassette
Jmjd6	chr11:116837763-116838498	7	26::459	22::423	84::325	81::321	0.0041700451754894	0.999999986718979	1	A3SS
Map2k4	chr11:65745552-65746906	4	0::312	0::233	5::264	5::219	0	0.999999986894265	1	AltStart
Lgals3bp	chr11:118398565-118398571	3	418::8	382::3	489::499	439::456	-0.0109871349307969	0.999999986929904	1	A3SS
Myo18a	chr11:77809799-77809858	6	421::0	402::4	237::42	224::49	0.00984009840098399	0.999999987328295	1	Cassette_multi
Mfsd11	chr11:116852331-116852361	1	0::808	0::811	164::1464	158::1473	0	0.99999998779732	1	A5SS
Ogdh	chr11:6324878-6324922	8	17::12502	15::11450	12::8679	9::7888	4.95006078479246e-05	0.999999988063709	1	Cassette
Psme4	chr11:30856889-30857152	42	33::3157	23::2885	24::1424	26::1304	0.0024356116302234	0.999999988472607	1	AltEnd
Vps54	chr11:21314919-21314957	22	337::9	278::7	344::375	269::276	-0.00145015718486974	0.999999988563575	1	A3SS
5730455P16Rik	chr11:80374171-80374217	4	173::1	154::0	177::192	165::193	-0.00574712643678166	0.999999988632608	1	A3SS
Flot2	chr11:78040262-78040331	2	3::487	0::383	5::363	5::278	0.00612244897959184	0.999999988728442	1	Cassette
Dhrs7b	chr11:60837791-60837929	2	4::210	2::165	6::65	5::52	0.00671554088085511	0.999999988730191	1	AltStart
1700007J10Rik	chr11:59729239-59729319	5-6	6::862	9::746	11::222	11::178	-0.00501604188417836	0.999999988787219	1	AltEnd
Cep112	chr11:108752578-108757819	27	204::0	127::0	153::58	117::38	0	0.999999988842442	1	Cassette_multi
Grb10	chr11:12027903-12027971	2	3::233	1::163	7::159	5::114	0.00661430343116991	0.999999988944936	1	AltStart
Mdh1	chr11:21569522-21569595	1-2	46::44792	39::38980	38::25330	31::22016	2.63823168063586e-05	0.99999998904311	1	Cassette
Abca8a	chr11:110090053-110090114	5	167::11	110::3	217::186	139::133	-0.0352490802426171	0.999999989248706	1	A3SS
Txndc17	chr11:72208698-72208730	3	8::2585	3::2197	296::2657	242::2281	0.00172159310030502	0.9999999892733	1	A3SS
Hus1	chr11:8996346-8996784	8	174::2	123::3	78::106	57::93	0.0124458874458875	0.999999989473128	1	IR
Gm11734	chr11:117532735-117533537	8	134::1	104::0	79::68	60::65	-0.00740740740740742	0.999999989594103	1	IR
Mapt	chr11:104328179-104329102	15	743::0	621::0	369::520	335::469	0	0.999999989787713	1	IR
Xylt2	chr11:94666532-94666678	10	5::84	4::79	50::127	35::107	0.00798700419656152	0.99999998981238	1	Cassette
Rad51d	chr11:82881771-82881861	7	269::0	240::0	126::156	120::141	0	0.999999989822307	1	Cassette_multi
Ube2b	chr11:51988673-51988700	7	11328::13	9714::11	12668::13144	10861::11257	-1.50769327008637e-05	0.99999999	1	A3SS
Acadvl	chr11:70011536-70011770	12	49351::7	43513::9	26388::23405	23428::20596	6.49724411698749e-05	0.99999999	1	Cassette_multi
Eno3	chr11:70658447-70658506	6	17::25942	11::23721	919::27024	830::24409	0.000191341587829429	0.99999999	1	A5SS
Scpep1os	chr11:88935823-88935856	5	311::0	312::0	300::135	296::128	0	0.99999999	1	A3SS
Atp5h	chr11:115415843-115415879	7	42153::14	35356::8	42375::18119	35087::14955	-0.000105794102711054	0.99999999	1	A3SS
BC017643	chr11:121227889-121228033	4	2::71	0::60	13::111	8::75	0.0273972602739726	0.999999990187269	1	Cassette
Sp2	chr11:96968588-96968680	4	2::93	0::65	6::26	5::14	0.0210526315789474	0.999999990194175	1	AltStart
Rabep1	chr11:70893569-70893688	6	482::0	361::1	304::299	232::235	0.00276243093922657	0.99999999025621	1	Cassette
Vrk2	chr11:26468672-26468717	17	257::1	216::3	144::159	125::142	0.00982266114473829	0.999999990452221	1	Cassette
Sept9	chr11:117332313-117332470	8	9::207	4::159	6::5	5::6	0.0171267893660532	0.999999990725734	1	AltStart
Nt5c3b	chr11:100436714-100438161	7	30::684	20::563	47::651	40::569	0.00771148939850383	0.999999990767675	1	Cassette
Mtmr3	chr11:4514329-4514409	7-8	8::201	6::191	9::220	9::186	0.00782065916984431	0.999999990796981	1	AltEnd
Coro6	chr11:77468461-77468606	11	9134::11	7601::7	4775::3490	4061::2886	-0.000282753664429092	0.999999990985019	1	Cassette
Ewsr1	chr11:5078920-5078952	11	2289::3	1917::2	1212::1126	1058::959	-0.000266677044384322	0.999999991201592	1	Cassette_multi
Gm12359	chr11:98832261-98832574	before first	201::1	180::0	354::488	327::486	-0.00495049504950495	0.999999991227926	1	A5SS
Abca8b	chr11:109934723-109934778	39	286::2	246::1	141::239	127::189	-0.00289586144849296	0.999999991314196	1	Cassette
Gpx3	chr11:54909437-54909459	5	6644::21	6567::24	7342::6932	7240::6819	0.000490265174197702	0.999999991433293	1	A3SS
Rpain	chr11:70974994-70975040	6	275::5	288::5	289::225	287::212	-0.00079229644076062	0.999999991436877	1	Cassette
Mgat1	chr11:49247477-49247531	4	0::333	0::251	10::139	7::109	0	0.99999999144621	1	AltStart
Pdk2	chr11:95032866-95032946	3-4	13::4583	6::3945	15::1062	9::894	0.00130994367688254	0.999999991447043	1	AltStart
Vps53	chr11:76154909-76156332	6	1::214	0::206	5::208	5::215	0.00465116279069767	0.999999991499673	1	AltStart
Nf2	chr11:4766340-4768273	21	951::2	836::0	1080::7	955::5	-0.00209753539590984	0.999999991499985	1	AltEnd
Tcn2	chr11:3931927-3931961	2	0::203	0::196	5::44	5::39	0	0.9999999915	1	AltStart
Smtn	chr11:3532017-3532069	9	0::267	0::247	5::302	5::265	0	0.999999991649119	1	Cassette
Bptf	chr11:107043722-107043825	29	225::8	233::9	307::346	282::349	0.00277863811335777	0.999999991657744	1	A3SS
Pgap3	chr11:98399310-98399366	2	0::111	0::104	5::61	5::62	0	0.999999991763984	1	AltStart
Rps6kb1	chr11:86506898-86506994	17	2::358	1::418	33::418	34::481	0.00316892071068682	0.9999999918139	1	A3SS
Sfi1	chr11:3134626-3134730	32	186::2	141::2	118::95	90::83	0.00334771611367357	0.999999991842076	1	Cassette_multi
Dnajc7	chr11:100584363-100584552	14	11::1949	11::1695	79::2434	71::2221	-0.000835586286097089	0.999999991862447	1	IR
Hdac5	chr11:102199473-102199508	22	10::710	7::685	74::857	66::808	0.00378058563979142	0.999999991908937	1	A3SS
Camta2	chr11:70683279-70683417	7	543::47	529::44	184::297	176::280	-0.00287218623362018	0.999999991921757	1	Cassette
Atp5h	chr11:115416015-115416077	6	86842::28	70783::23	42821::34484	34898::27883	2.51044081744922e-06	0.999999991930248	1	Cassette
Rai1	chr11:60185096-60190622	5	175::3	147::7	90::126	82::115	0.0286006128702757	0.999999991937305	1	Cassette
Ddx5	chr11:106782693-106782802	14	35::4470	26::3960	6358::11405	5433::9803	0.00124618323863093	0.999999991969084	1	A3SS
Gm12359	chr11:98831583-98831608	before first	203::1	180::0	196::162	161::142	-0.00490196078431371	0.999999992016532	1	A3SS
Ccng1	chr11:40751261-40751359	5	16873::7	15881::9	8453::10706	8001::9833	0.000151696476722751	0.999999992028026	1	Cassette_multi
Rad51d	chr11:82883493-82883627	5	298::0	305::0	167::141	164::148	0	0.999999992077284	1	Cassette
Mrps23	chr11:88205189-88205359	3	6277::39	5531::36	4261::2960	3763::2716	0.000292373251353895	0.999999992088197	1	Cassette
BC017643	chr11:121226769-121226842	6	210::0	198::0	106::129	95::110	0	0.999999992198723	1	Cassette
Acadvl	chr11:70010912-70010921	17	21469::7	18294::14	16447::24066	14070::20537	0.000438692102231908	0.999999992208354	1	A3SS
Rhbdf1	chr11:32210827-32210902	17	580::1	536::0	371::368	344::355	-0.00171969045571796	0.999999992286529	1	Cassette
Ulk2	chr11:61830590-61830691	8	689::41	615::34	393::379	359::349	-0.0037760938852186	0.999999992339394	1	Cassette
Tom1l1	chr11:90672833-90672937	6	296::1	422::5	153::153	240::234	0.00834259850653296	0.99999999236506	1	Cassette
Rps27a	chr11:29546422-29546477	5	12::7851	5::5899	730::8566	547::6666	0.000679295080144538	0.999999992367698	1	A3SS
Ube2b	chr11:52000099-52000179	3-4	6::6597	7::5813	7::1726	7::1504	-0.000294002239848598	0.999999992417341	1	AltStart
Nudcd3	chr11:6119334-6119522	5	11::596	7::539	9::686	9::603	0.00530139821737845	0.999999992417477	1	Cassette
Nfe2l1	chr11:96827709-96827930	3	5352::34	4935::22	2686::2439	2477::2263	-0.00187494183290982	0.999999992475921	1	IR
Fnip1	chr11:54465340-54465423	2	1::102	0::83	5::73	5::66	0.00970873786407767	0.999999992499712	1	Cassette
Atp5g1	chr11:96074039-96074048	3	15::64530	20::53666	14771::75609	12189::61257	-0.000140139104181308	0.99999999254932	1	A3SS
Zfp692	chr11:58309521-58309528	6	4::111	3::80	33::130	29::93	-0.00136196961760084	0.999999992637294	1	A3SS
Vdac1	chr11:52360862-52361152	1	6309::7	5777::8	1115::14	1079::14	0.000274590386024842	0.999999992652868	1	AltStart
Mdh1	chr11:21558462-21558551	8	134452::19	116070::16	74249::19488	64512::16616	-3.46779940141317e-06	0.999999992654142	1	Cassette
Psme4	chr11:30840313-30840393	29-30	8::2095	4::1862	5::2154	5::1938	0.00107563684524788	0.999999992686552	1	AltEnd
Cyth1	chr11:118181648-118181910	13	1::745	0::610	25::108	15::91	0.00134048257372654	0.999999992759909	1	AltEnd
Eno3	chr11:70658802-70658916	7-8	32::39914	33::37569	160::38084	183::35612	-7.65242579644841e-05	0.99999999278515	1	Cassette
Atp5h	chr11:115417839-115417938	4	133778::8	106229::4	65228::47083	51596::37441	-2.21434819699384e-05	0.999999992904364	1	Cassette_multi
Lgalsl	chr11:20830974-20831108	3	81::6	82::4	31::10	41::6	-0.0224538893344026	0.999999992950571	1	AltStart
Rnf145	chr11:44531276-44531384	6	176::1	188::1	119::111	114::107	-0.000358712223118896	0.99999999311811	1	Cassette
Tmem94	chr11:115796636-115796736	29	11::940	11::876	50::1035	42::941	-0.000834581055721326	0.999999993171111	1	A3SS
Gps2	chr11:69915954-69916033	8	91::526	71::420	103::739	88::581	0.00288499308459897	0.999999993188287	1	IR
Dhrs7b	chr11:60852419-60852511	6	995::10	846::12	538::459	457::405	0.0040357652297951	0.999999993189419	1	Cassette
Osbp2	chr11:3805113-3805242	3	0::188	0::156	5::134	5::114	0	0.999999993190942	1	AltStart
Phykpl	chr11:51604423-51604531	15	3926::1	3545::0	4144::4061	3857::3880	-0.000254647313470802	0.999999993214946	1	A5SS
Mdh1	chr11:21559192-21559305	7	121113::8	107172::9	61725::62044	54762::55370	1.79204998601579e-05	0.999999993239246	1	Cassette
Prkca	chr11:107980586-107980666	11-12	5::144	5::152	11::162	11::160	0.00170991322190399	0.999999993247526	1	AltStart
Acadvl	chr11:70013020-70013083	9	14492::16	12649::10	18073::18019	15755::15559	-0.000273379915522232	0.999999993515772	1	A3SS
Tug1	chr11:3643179-3644772	3	160::99	139::98	68::385	58::356	0.031262727465259	0.999999993516383	1	IR
Acadvl	chr11:70013172-70013235	8	14491::16	12649::11	14725::14499	12893::12834	-0.000194538730454163	0.999999993603706	1	A5SS
Zzef1	chr11:72915315-72915360	50	100::0	93::0	97::81	93::79	0	0.999999993721944	1	A5SS
Gm11651	chr11:105985538-105985573	1	0::604	0::564	50::627	51::570	0	0.999999993735446	1	A5SS
Osbp2	chr11:3712579-3712594	16	1::214	0::194	53::185	45::167	0.00465116279069767	0.999999993736676	1	A3SS
Dynll2	chr11:87987243-87987480	2	7876::25	6672::20	6939::401	6186::390	-0.000175677496978777	0.999999993760164	1	A5SS
Trim7	chr11:48838342-48838574	3	3::228	6::252	5::152	6::150	-0.0121095121095121	0.999999993765251	1	AltStart
Ankrd13b	chr11:77473168-77473200	11	2::130	2::111	27::180	18::156	-0.00254759989273264	0.999999993837832	1	A3SS
Phf12	chr11:78025885-78026028	13	481::0	480::0	301::285	287::284	0	0.999999993905489	1	Cassette
Asb3	chr11:30996534-30996602	2	0::133	0::107	5::113	5::86	0	0.999999993971844	1	Cassette
Cdkl3	chr11:52026759-52026918	10	136::0	128::0	70::58	72::56	0	0.999999994008227	1	Cassette
Guk1	chr11:59187703-59187741	3	0::820	0::631	5::162	5::131	0	0.999999994034504	1	AltStart
Zmiz2	chr11:6389669-6390497	3	0::93	0::69	11::25	13::20	0	0.999999994038583	1	AltStart
Cog1	chr11:113662207-113662401	16	224::2	186::3	245::9	235::6	0.00702345835089202	0.999999994169666	1	AltEnd
Map2k3	chr11:60941530-60941714	2	0::824	0::683	5::449	6::373	0	0.999999994197434	1	AltStart
Tex2	chr11:106580429-106580526	3	2::124	0::82	6::24	5::18	0.0158730158730159	0.999999994308146	1	AltStart
Rad51d	chr11:82890338-82890585	1	125::3	97::3	108::5	92::7	0.00656250000000003	0.999999994373035	1	A5SS
Zzef1	chr11:72916419-72916473	51	100::0	93::0	111::129	97::109	0	0.999999994413564	1	A3SS
Dhx33	chr11:70992616-70992786	9	141::0	138::0	57::79	57::76	0	0.999999994421772	1	Cassette
Mdh1	chr11:21564041-21564047	4	69718::44	62866::36	34389::71106	30833::63028	-5.84046376068681e-05	0.99999999454746	1	A5SS
Myo18a	chr11:77812009-77812719	7	465::0	441::0	232::103	229::104	0	0.999999994642122	1	Cassette_multi
Pitpna	chr11:75619240-75619317	8	3397::52	2929::45	1859::1951	1600::1681	5.34547313570943e-05	0.999999994706921	1	Cassette
Tlcd1	chr11:78178658-78179056	3	71::0	99::0	215::26	209::20	0	0.999999994780608	1	AltStart
Adprm	chr11:67051681-67051778	2	273::11	213::8	162::212	127::175	-0.00253329934357271	0.999999994901939	1	Cassette_multi
Afmid	chr11:117831659-117831733	3	0::89	0::53	23::46	14::28	0	0.999999994940803	1	AltStart
Pgam2	chr11:5801807-5801839	3	19683::16	16936::18	18043::6694	15547::5728	0.000249430380945825	0.999999995032972	1	A3SS
Hexdc	chr11:121206752-121206774	4	16::81	14::77	18::32	14::22	0.0135649296939619	0.999999995070786	1	AltStart
Pnpt1	chr11:29153232-29153259	21	368::29	372::29	501::636	458::557	-0.000636772847754763	0.999999995117874	1	A3SS
Scpep1os	chr11:88927812-88928004	3	0::317	0::260	6::328	5::291	0	0.999999995140558	1	MXE
Suz12	chr11:79999057-79999125	4	262::17	199::12	139::133	108::108	-0.00405986172688511	0.999999995161819	1	Cassette
Ube2d-ps	chr11:5783933-5784795	7	291::6	303::7	245::135	231::134	0.0023786249592701	0.999999995200883	1	IR
Higd1b	chr11:102837908-102838921	4	226::9	158::7	203::101	165::86	0.00412637008381689	0.999999995252255	1	Cassette
Pold2	chr11:5877580-5877825	2	0::87	0::66	7::31	5::20	0	0.999999995280403	1	AltStart
Acadvl	chr11:70010600-70010628	19	40::19729	49::16205	3076::19058	2574::15809	-0.000991281197051701	0.99999999536727	1	A3SS
Msi2	chr11:88644813-88645037	9	0::1229	0::1144	5::5	5::6	0	0.999999995385465	1	AltStart
Cuedc1	chr11:88172476-88172556	2-3	21::794	14::632	29::406	20::334	0.00411180542705175	0.999999995389227	1	AltStart
Atp6v0a1	chr11:101048366-101048525	19	1339::5	1236::6	485::681	450::616	0.00111067977915802	0.999999995401347	1	Cassette_multi
Thg1l	chr11:45955120-45955188	2	0::133	0::93	7::106	7::81	0	0.999999995468931	1	AltStart
Cbr2	chr11:120730745-120730899	3	1199::14	1865::27	631::435	961::685	0.00272898079125194	0.99999999554519	1	Cassette
Strada	chr11:106187808-106187916	2	3::84	0::63	8::36	5::28	0.0344827586206897	0.999999995563453	1	AltStart
Pnpt1	chr11:29138625-29138660	11	0::420	0::344	8::427	6::360	0	0.999999995574572	1	AltStart
Tha1	chr11:117871012-117871687	2	356::2	323::0	183::193	176::193	-0.005586592178771	0.999999995656006	1	Cassette_multi
Fdxr	chr11:115270015-115270181	8	306::13	281::8	86::178	75::172	-0.0130706901975247	0.99999999568355	1	Cassette
Nf2	chr11:4782171-4782187	17	0::895	0::810	222::996	205::886	0	0.999999995702719	1	A5SS
Smurf2	chr11:106828504-106828624	17	378::1	385::4	206::218	206::204	0.00764425392217372	0.999999995761002	1	Cassette
Mfsd11	chr11:116852568-116852860	1-2	809::0	819::0	1272::448	1189::427	0	0.999999995804023	1	Cassette_multi
Sgsm2	chr11:74867981-74868126	6	110::3	100::0	55::48	58::46	-0.0265486725663717	0.999999995914322	1	Cassette_multi
Gga3	chr11:115585840-115585854	17	5::142	0::122	67::177	54::147	0.0340136054421769	0.999999996009591	1	A3SS
Sept9	chr11:117308144-117308271	6	1::206	2::153	5::131	6::103	-0.00807230793205548	0.999999996060513	1	AltStart
Rad51d	chr11:82889669-82889810	3	303::0	275::3	142::153	131::146	0.0107913669064749	0.999999996079501	1	Cassette
Mrpl45	chr11:97323949-97324339	4	14::1640	10::1537	30::1651	23::1469	0.00200020478845431	0.999999996169428	1	A5SS
Cep131	chr11:120073123-120073128	10	0::108	0::86	47::107	33::73	0	0.999999996171572	1	A5SS
B9d1	chr11:61509072-61509168	4	257::6	240::7	142::109	135::108	0.00552639275873223	0.999999996185533	1	Cassette
Myl4	chr11:104577741-104577830	5-6	12::13856	16::15714	10::13319	27::15496	-0.000151830909232446	0.999999996210001	1	Cassette
Nf2	chr11:4832998-4833135	2	0::519	0::442	5::290	5::290	0	0.999999996220032	1	AltStart
Clint1	chr11:45890793-45890799	6	736::13	636::10	471::647	402::544	-0.00188857120140595	0.999999996285294	1	A5SS
Ewsr1	chr11:5082253-5082284	9	462::4	398::2	369::784	330::735	-0.00358369098712441	0.999999996293148	1	A5SS
Smek2	chr11:29210902-29211004	13	9::197	13::199	10::221	11::225	-0.0176314343286316	0.999999996307776	1	Cassette
H2afv	chr11:6433724-6433837	4	4003::199	3596::184	2008::2436	1784::2124	0.00131884791570658	0.999999996329644	1	Cassette_multi
LOC108167936	chr11:110180345-110180367	1	87::0	63::0	84::126	62::91	0	0.999999996386182	1	A5SS
Arhgap27	chr11:103338397-103338585	11	2::93	1::58	47::142	37::97	0.00410347903657449	0.999999996396274	1	A3SS
Ppia	chr11:6415979-6415984	1	17::7431	13::6724	2783::4398	2513::3932	0.00035305146713688	0.99999999651272	1	A5SS
Kif1c	chr11:70724131-70724171	20	18::6044	13::5130	189::6131	164::5276	0.000441609493398086	0.999999996527909	1	A5SS
Hgs	chr11:120482949-120483015	21	3::454	1::324	23::493	22::399	0.0034876283453964	0.999999996546439	1	A3SS
Ghdc	chr11:100769028-100769398	4	136::4	109::4	146::220	129::198	0.0109022556390977	0.999999996569068	1	A5SS
Hdac5	chr11:102221768-102221851	4	0::236	1::180	40::503	22::378	-0.00552486187845304	0.999999996641056	1	Cassette
Blmh	chr11:76946258-76946439	2	425::5	385::7	569::415	502::348	0.00620648792771439	0.999999996710268	1	A5SS
Rhot1	chr11:80213020-80213067	1-2	7::534	9::432	5::395	8::361	-0.00746916141687728	0.999999996711951	1	Cassette
Arrb2	chr11:70440275-70440756	16	167::0	146::0	153::160	121::120	0	0.999999996751657	1	IR
Rps6kb1	chr11:86532772-86535460	3	752::0	809::1	462::350	505::374	0.00123456790123455	0.999999996856845	1	Cassette_multi
Rps6kb1	chr11:86543931-86544045	2	15::310	10::295	11::238	11::232	0.0133669609079445	0.999999996912306	1	Cassette
Rap1gap2	chr11:74522400-74522796	7	128::1	105::0	34::5	28::5	-0.00775193798449614	0.999999997046357	1	AltStart
Trim37	chr11:87205933-87206055	20	218::4	223::3	128::111	115::107	-0.00474368173483219	0.99999999705767	1	Cassette
Myo18a	chr11:77807534-77807940	5	249::0	244::0	62::128	63::124	0	0.999999997107245	1	Cassette
Mtmr3	chr11:4497506-4497921	12	0::254	0::228	7::266	6::229	0	0.999999997140027	1	AltStart
Synrg	chr11:83986814-83987047	9	216::0	203::0	108::88	98::78	0	0.999999997191283	1	Cassette
Gm11946	chr11:3531045-3531522	2	555::0	501::0	300::183	281::158	0	0.999999997206146	1	Cassette_multi
Ebf1	chr11:44992309-44992488	16	196::0	139::1	108::86	82::72	0.00714285714285712	0.999999997227497	1	Cassette
Pgam2	chr11:5802999-5803065	2	19684::13	16946::18	19675::22170	16877::19311	0.000401025726312065	0.999999997315949	1	A5SS
H2afv	chr11:6443921-6444001	1-2	14::996	9::897	13::379	11::358	0.00392761130417678	0.999999997327523	1	AltStart
4933428G20Rik	chr11:97491137-97491230	3	154::0	149::0	163::5	187::5	0	0.999999997333031	1	A3SS
Meis1	chr11:19016133-19020672	1	213::0	125::0	65::5	33::5	0.00398406374501992	0.999999997374697	1	AltStart
Usp36	chr11:118272125-118272132	15	5::118	4::100	42::129	35::112	0.00218886804252658	0.999999997382173	1	A5SS
Mapk9	chr11:49883142-49883267	14	139::6	143::7	697::321	628::293	0.00528735632183908	0.999999997413824	1	A3SS
Thra	chr11:98763787-98764278	8	3::947	2::841	18::619	18::562	0.000785415496035462	0.999999997562388	1	IR
Lig3	chr11:82800499-82800655	21	4::154	5::113	5::185	5::145	-0.0170564256597297	0.999999997622353	1	AltEnd
Iba57	chr11:59163351-59163745	3	252::3	238::1	238::5	215::5	-0.0075806054639429	0.999999997651257	1	AltStart
Vrk2	chr11:26469652-26469660	17	153::0	137::2	119::141	101::119	0.0143884892086331	0.999999997712838	1	A5SS
Iba57	chr11:59161119-59161658	4	0::255	0::239	5::212	5::193	0	0.999999997732145	1	AltEnd
Eif1	chr11:100320160-100320505	1	8::12818	9::10056	207::6068	164::4966	-0.000270354780943202	0.999999997739088	1	A5SS
Lrrc45	chr11:120717902-120718037	9	84::101	65::69	46::120	37::90	-0.0310205728116176	0.999999997775943	1	IR
Xylt2	chr11:94666356-94666531	11	84::4	79::4	155::169	126::136	0.00273822562979198	0.999999997777729	1	A3SS
Caskin2	chr11:115807839-115807890	4	332::14	368::14	175::225	190::232	-0.00381321308597893	0.99999999778095	1	Cassette
Erlec1	chr11:30949906-30949943	6	15::1212	14::1146	145::1010	140::960	0.000150993749561065	0.999999997813929	1	A5SS
Rap1gap2	chr11:74438264-74438308	14	383::6	335::5	201::180	175::156	-0.000718282171480511	0.999999997818814	1	Cassette
Crk	chr11:75700545-75700737	3	14::506	14::484	18::550	20::498	-0.00121523558209784	0.999999997874889	1	AltEnd
Gm11651	chr11:105972533-105972540	2	0::300	0::225	176::300	137::226	0	0.999999997898184	1	A3SS
Myl7	chr11:5898539-5898547	2	6::4641	5::6063	2365::13281	3001::16204	0.000467228748950876	0.99999999790066	1	A3SS
Slc36a1	chr11:55232706-55233502	12	76::0	89::0	64::115	62::99	0	0.999999997914944	1	IR
Acyp2	chr11:30573131-30573211	4-5	39::3555	27::2939	46::1404	33::1146	0.00174523130481104	0.999999997982377	1	AltEnd
Nme2	chr11:93955036-93955495	2	16::30016	13::24293	299::12393	247::10788	-2.09200579213628e-06	0.999999998006287	1	A5SS
Nup88	chr11:70944970-70944985	12	142::510	129::475	342::702	338::690	0.00421525210254742	0.999999998014769	1	A3SS
Nprl3	chr11:32267423-32267505	1	218::3	141::0	225::89	142::57	-0.0135746606334841	0.999999998060966	1	A5SS
Smtn	chr11:3522461-3522578	22	6122::8	5555::3	2835::2370	2487::2092	-0.000765285249105907	0.999999998065738	1	Cassette
Kcnj12	chr11:61065804-61066950	3	1::127	1::132	5::79	5::88	0.000293703007518797	0.99999999808034	1	AltStart
Arhgap44	chr11:65066304-65066513	5	0::99	0::92	5::90	5::105	0	0.999999998151975	1	AltStart
Zfp207	chr11:80389774-80389821	6	1428::13	1289::15	644::765	577::681	0.00248468385649747	0.99999999815254	1	Cassette
Slc25a35	chr11:68973117-68973138	7	2103::30	1774::30	1957::1919	1684::1679	0.0024212657758067	0.999999998159629	1	A3SS
Elac2	chr11:64987329-64987408	8	6::259	9::204	35::39	28::32	-0.0196120116927983	0.99999999820057	1	IR
Vdac1	chr11:52362321-52362401	2-3	5::6356	9::5826	19::477	14::465	-0.000756376521613673	0.999999998206483	1	AltStart
Trp53i13	chr11:77512897-77512965	3	236::1	190::2	137::83	118::67	0.00619725738396626	0.999999998262315	1	Cassette
Rdm1	chr11:101627330-101628064	2	1205::1	1037::0	123::10	107::6	-0.000828843762950671	0.999999998278603	1	AltStart
Gm12002	chr11:12320655-12320736	3	5::93	6::87	6::101	7::90	-0.0134957208689928	0.999999998298226	1	Cassette
Mfsd11	chr11:116861667-116861695	10	2::393	4::389	56::377	56::358	-0.00511482590910555	0.999999998303601	1	A5SS
Nt5c3b	chr11:100440829-100441036	3	826::8	736::9	228::444	206::372	0.0024882107736629	0.999999998323307	1	Cassette
Rnf185	chr11:3428884-3428902	4	353::7	339::7	126::168	129::148	0.000786769428387846	0.999999998334307	1	Cassette
Pnpt1	chr11:29145429-29146832	16	981::8	750::6	514::425	384::334	-0.000148383422764464	0.999999998339922	1	Cassette_multi
Mapt	chr11:104289908-104289994	4	268::41	244::28	149::217	128::189	-0.0297449076718066	0.999999998340525	1	Cassette
Elp5	chr11:69970561-69970742	6	2061::16	1775::11	1207::977	1031::841	-0.00154254982259394	0.999999998341232	1	Cassette
Wscd1	chr11:71771271-71771552	8	0::79	0::67	5::71	5::57	0	0.999999998350864	1	AltStart
Efemp1	chr11:28867653-28868039	5	185::1	148::1	136::123	101::82	0.00133506530995164	0.999999998387551	1	Cassette
Tex2	chr11:106579035-106579171	4	0::126	0::82	5::19	5::15	0	0.99999999838989	1	AltStart
Nfe2l1	chr11:96823558-96823926	6	4::2517	0::2370	13::5	6::5	0.00158667195557319	0.999999998399847	1	AltStart
1700007J10Rik	chr11:59741991-59775596	before first	853::1	700::0	101::5	87::5	-0.00117027501462841	0.999999998499983	1	AltStart
Wdr45b	chr11:121330258-121331128	7	2::609	2::557	20::648	23::610	-0.000304495109047311	0.999999998517095	1	AltEnd
Xpo1	chr11:23256160-23256644	1	146::0	133::0	68::46	73::41	0	0.999999998521783	1	IR
Arhgap44	chr11:65012907-65012924	18	0::151	0::195	5::183	6::237	0	0.999999998546288	1	Cassette
Atp6v0a1	chr11:101026660-101026678	6	235::24	215::26	238::530	215::475	0.0152197247632931	0.999999998551277	1	A3SS
Tmem11	chr11:60875760-60876047	2	16::1034	14::856	16::819	13::681	-0.000853858784893267	0.999999998574146	1	Cassette
Klhl10	chr11:100436155-100436240	before first	576::0	583::2	659::687	593::638	0.00341880341880341	0.999999998588724	1	Cassette_multi
Lrrc45	chr11:120719040-120719132	14	201::3	163::2	173::140	139::123	-0.00258467023172904	0.999999998651185	1	Cassette_multi
Flot2	chr11:78053200-78053283	4	3::519	3::418	26::602	21::461	-0.00138426394208367	0.999999998654496	1	Cassette
Arhgap27	chr11:103356267-103356436	4	0::88	0::55	5::45	6::28	0	0.999999998685942	1	AltStart
Mapt	chr11:104298498-104299256	6	562::2	512::3	272::331	261::291	0.00227914342766655	0.999999998691011	1	Cassette
Mfsd11	chr11:116859299-116859324	7	310::20	287::14	341::311	326::282	-0.0140944326990838	0.999999998712289	1	A3SS
Akap1	chr11:88834627-88834662	11	7::1193	6::1028	120::1074	112::926	3.06254029658285e-05	0.999999998720295	1	A5SS
Arf2	chr11:103966871-103967377	2	0::272	0::191	5::130	5::95	0	0.999999998792973	1	AltStart
Zbtb4	chr11:69775802-69775862	6	3::152	3::135	13::120	9::92	-0.00238429172510519	0.999999998795228	1	A3SS
Sat2	chr11:69622115-69622256	1	157::13	153::14	98::70	98::72	0.00736174709404724	0.99999999882279	1	IR
Tlk2	chr11:105181527-105182051	4	79::0	64::0	29::19	29::25	0	0.999999998884382	1	AltStart
Tbrg4	chr11:6625384-6625612	2	19::670	20::643	35::307	36::305	-0.00258971513133555	0.999999998900021	1	AltStart
Gck	chr11:5910862-5910887	3	126::6	123::5	161::202	147::188	-0.00639204545454541	0.999999998914449	1	A5SS
Plekhh3	chr11:101166660-101166715	8	1::153	0::158	13::170	14::149	0.00649350649350649	0.999999998917501	1	A3SS
Efnb3	chr11:69559692-69560237	2	536::4	425::2	362::5	277::5	-0.00272356665799289	0.999999998925219	1	AltStart
Rsad1	chr11:94546784-94547684	5	1::89	0::67	7::28	7::28	0.0111111111111111	0.999999998928696	1	AltStart
Mprip	chr11:59744321-59744695	12	6::956	3::804	9::1137	7::966	0.00251953411804713	0.999999998936586	1	AltEnd
0610010F05Rik	chr11:23589951-23589983	19	279::2	238::2	112::166	95::140	0.0012158956109134	0.999999998968108	1	Cassette
Endov	chr11:119504030-119504894	9	2::91	2::78	14::103	11::97	-0.00349462365591398	0.999999998976013	1	Cassette_multi
Smg6	chr11:74946007-74946219	9	221::0	150::0	120::77	100::60	0	0.999999998990916	1	Cassette
Myo18a	chr11:77814634-77814711	8	376::3	361::2	182::201	171::201	-0.00240592540904372	0.999999999040722	1	Cassette
Ace	chr11:105975208-105975403	13	0::341	0::372	14::343	13::301	0	0.999999999042046	1	AltStart
Trim25	chr11:89015533-89015631	7	324::17	271::16	171::191	131::154	0.00589575648584306	0.999999999089887	1	Cassette
Unc119	chr11:78348217-78348259	6	206::10	156::3	211::210	171::174	-0.0274283717679944	0.999999999101461	1	A5SS
Meis1	chr11:19018221-19020672	1	192::0	114::0	85::5	42::5	0.00436681222707425	0.999999999132834	1	AltStart
Acsl6	chr11:54336936-54337013	15	103::2	80::1	113::5	78::6	-0.00670194003527336	0.999999999169158	1	MXE
Tcn2	chr11:3931725-3931799	3	1::203	4::196	5::34	8::30	-0.0150980392156863	0.999999999175905	1	AltStart
Tbcd	chr11:121488087-121488291	9	0::62	0::62	5::83	5::71	0	0.999999999235915	1	AltStart
Grn	chr11:102434703-102434742	8	1810::7	1574::5	1715::1637	1487::1413	-0.000686945406568773	0.999999999262574	1	A3SS
Nol11	chr11:107183573-107184888	4	342::4	348::2	182::194	188::194	-0.00584640792733282	0.999999999281899	1	Cassette_multi
Tubd1	chr11:86552788-86553004	4	302::1	274::1	169::183	162::164	0.00033603360336032	0.999999999299319	1	Cassette
Smtnl2	chr11:72407044-72407329	3	0::139	2::115	7::87	5::94	-0.0170940170940171	0.99999999932071	1	AltStart
Cacna1g	chr11:94413090-94413224	37	16::200	8::122	25::174	15::119	0.0125356125356125	0.999999999337543	1	Cassette
Spag7	chr11:70665250-70665297	2	12::2786	11::2434	249::2931	225::2673	-0.000209279958564907	0.999999999357387	1	A5SS
Ccm2	chr11:6561126-6561241	3	3::337	0::209	13::468	8::341	0.00882352941176471	0.999999999363504	1	MXE
Mettl2	chr11:105135914-105136153	8	0::119	0::91	14::93	8::67	0	0.999999999411017	1	AltEnd
Usp32	chr11:85022984-85023100	23	16::113	12::77	5::125	5::100	-0.0179618768328446	0.999999999422053	1	AltEnd
Thra	chr11:98769703-98772734	11	911::0	836::1	551::5	490::5	0.00119474313022705	0.999999999422382	1	AltEnd
Npepps	chr11:97250628-97250743	5	8::537	4::462	9::530	6::471	0.00609520809544434	0.999999999436023	1	Cassette
Nfe2l1	chr11:96823945-96824013	5	0::2517	0::2370	5::2388	5::2213	0	0.999999999457536	1	AltStart
Kctd2	chr11:115429251-115429280	5	6::601	6::538	86::662	78::583	-0.00114473301676519	0.999999999474177	1	A3SS
Flcn	chr11:59809519-59809601	2	2::556	1::362	8::138	7::99	0.000829408454041885	0.999999999497583	1	AltStart
Gm11651	chr11:105979481-105979672	1-2	954::0	769::0	504::412	441::358	0	0.999999999500257	1	Cassette
Abca8a	chr11:110072074-110072217	13	0::210	0::160	5::159	5::131	0	0.999999999507133	1	AltStart
Cacna1g	chr11:94425764-94425785	26	9::102	5::86	59::99	45::91	0.0261360261360261	0.999999999515882	1	A5SS
Ddx42	chr11:106232910-106234852	7	1::229	1::194	5::266	5::211	-0.000780379041248606	0.999999999539787	1	IR
Nup88	chr11:70943879-70943997	16	2307::2	1983::0	1166::675	993::597	-0.000866175833694194	0.99999999955638	1	Cassette
Pus10	chr11:23728939-23728975	20	4::124	6::111	36::146	33::151	-0.0200320512820513	0.999999999569332	1	A3SS
Gm12359	chr11:98828540-98828555	before first	1::169	0::177	74::242	69::216	0.00588235294117647	0.999999999575672	1	A5SS
Nlk	chr11:78572431-78572451	9	4::195	0::150	16::234	11::190	0.0201005025125628	0.999999999577438	1	A3SS
Kif3a	chr11:53594826-53594951	15	407::1	348::1	237::247	197::187	0.000414349120737123	0.999999999587429	1	Cassette
Gm11747	chr11:118447801-118448130	2	141::0	90::0	154::175	126::146	0	0.999999999599334	1	A5SS
Pcyt2	chr11:120610964-120610972	13	13::1050	6::793	286::1172	213::892	0.00471440264128939	0.999999999607037	1	A3SS
Slc38a10	chr11:120118872-120119144	13	1::797	1::631	5::839	5::763	-0.000327894835903989	0.99999999961466	1	AltEnd
Per1	chr11:69103842-69103947	16	677::2	590::0	461::306	412::257	-0.00283044689957201	0.999999999620565	1	Cassette
Prpsap1	chr11:116479824-116479839	6	12::389	7::308	127::470	99::363	0.00770296481019673	0.999999999629901	1	A3SS
Cdk5rap3	chr11:96913796-96913877	3	1::404	1::295	26::463	21::345	-0.000909242575909243	0.999999999631304	1	A3SS
Sec24a	chr11:51707303-51707359	20	2::90	0::77	12::104	10::79	0.0217391304347826	0.999999999653024	1	A3SS
Phf12	chr11:78024961-78025024	12	267::2	269::3	320::251	333::251	0.0035944675267876	0.999999999654232	1	A3SS
Pld2	chr11:70540845-70540954	3	146::0	93::0	72::53	46::38	0	0.999999999661553	1	Cassette
Stard3	chr11:98371748-98371842	2	0::296	0::262	6::113	5::95	0	0.999999999672702	1	AltStart
Gck	chr11:5901940-5902085	10	2::93	1::74	10::126	11::144	0.00771929824561403	0.999999999692314	1	A5SS
Srr	chr11:74907335-74908843	11	476::11	389::6	531::185	448::161	-0.00739739557611829	0.999999999697489	1	Cassette_multi
Tsr1	chr11:74905939-74906023	11	265::10	210::7	366::344	296::268	-0.00410557184750737	0.999999999699975	1	A5SS
Gm20511	chr11:103192661-103192679	1	0::127	0::101	21::124	22::104	0	0.999999999705401	1	A5SS
Endov	chr11:119499846-119499885	5	122::8	104::9	66::78	53::62	0.0181075561606535	0.999999999732727	1	Cassette
Pus10	chr11:23666464-23666549	3	1::67	2::57	7::19	7::16	-0.0191924227318046	0.999999999746205	1	AltStart
Drg1	chr11:3252125-3252160	8	0::570	0::851	66::586	104::827	0	0.999999999753587	1	A5SS
Eif5a	chr11:69921163-69921187	2	4517::5	3667::4	4019::1533	3300::1303	-1.65551526633001e-05	0.999999999756912	1	A5SS
Usp32	chr11:85036480-85036522	16	4::68	2::45	13::110	10::77	0.0130023640661939	0.999999999759052	1	A5SS
Mif4gd	chr11:115612785-115612803	1	780::21	594::13	848::452	643::349	-0.00480042451054796	0.999999999767289	1	A5SS
Tmem101	chr11:102156144-102156208	1	1::218	2::172	21::141	17::118	-0.00690550939553948	0.999999999770173	1	A5SS
Wbp2	chr11:116080546-116080680	5	2140::13	1865::8	1509::493	1367::439	-0.00176239986575499	0.999999999773126	1	Cassette
Amz2	chr11:109434580-109434756	8	2717::61	2479::53	1469::422	1282::372	-0.00102222237384153	0.999999999794715	1	Cassette
Slc38a10	chr11:120147721-120147838	2	488::21	395::19	240::260	198::225	0.00463635241972982	0.999999999796545	1	Cassette
Myo1d	chr11:80583832-80583990	23	0::109	0::88	5::98	5::94	0	0.999999999811223	1	AltEnd
Rptor	chr11:119780543-119780602	8	180::1	184::0	89::98	89::101	-0.00549954170485789	0.999999999813769	1	Cassette
Trim7	chr11:48848608-48849368	12	12::656	13::805	84::566	103::702	0.00207165131839011	0.999999999838963	1	A5SS
Pecam1	chr11:106715019-106715076	2	1090::7	769::4	1012::514	734::384	-0.00120639495460395	0.999999999839346	1	A5SS
Gm11946	chr11:3530441-3530452	1	0::288	0::255	113::339	106::292	0	0.999999999844676	1	A5SS
Ttc19	chr11:62314010-62315877	11	582::18	525::13	465::348	427::311	-0.0058364312267658	0.999999999846081	1	A3SS
Gga3	chr11:115588312-115588545	11	237::1	225::0	157::140	130::114	-0.00420168067226889	0.999999999855868	1	Cassette
Kremen1	chr11:5215407-5215531	4	1362::8	1138::5	687::681	602::601	-0.00146496286504327	0.999999999860362	1	Cassette
LOC108167936	chr11:110180443-110180529	2	0::87	0::63	7::35	5::36	0	0.999999999862539	1	A3SS
Lrrc75a	chr11:62609203-62609315	5	102::6	59::2	57::77	32::46	-0.0227686703096539	0.999999999865869	1	Cassette
Ogdh	chr11:6313788-6313979	5	24060::42	21277::21	12559::11382	11210::9950	-0.000756596043708369	0.999999999874828	1	Cassette_multi
Sqstm1	chr11:50202399-50202513	7	7497::2224	6137::1766	9417::9261	7743::7676	-0.00527684695385933	0.999999999874915	1	A5SS
Tnfsf13os	chr11:69693914-69693994	5	2::402	3::320	9::316	6::234	-0.00433743064708948	0.999999999877636	1	AltEnd
Smyd4	chr11:75382250-75382394	3	67::8	47::4	43::44	35::32	-0.028235294117647	0.999999999878316	1	Cassette
Smarce1	chr11:99228497-99228548	2	1183::18	931::18	583::122	464::101	0.00394989095970788	0.999999999883179	1	Cassette
Inca1	chr11:70689746-70690222	5	389::1	316::1	191::229	144::175	0.000590471568389539	0.999999999895664	1	Cassette_multi
Unc119	chr11:78345584-78345682	2	0::85	0::58	5::77	5::44	0	0.999999999902155	1	AltStart
Pgap3	chr11:98397896-98398048	4	258::1	249::0	157::123	157::116	-0.00386100386100385	0.999999999918659	1	Cassette
Camta2	chr11:70676515-70676535	13	0::118	0::96	40::173	27::147	0	0.999999999921838	1	A3SS
Sdf2	chr11:78254875-78254911	3	76::7	70::7	2090::1762	1754::1439	0.00657174151150053	0.999999999922521	1	A5SS
Cltc	chr11:86735186-86735188	3	0::184	0::180	5::184	5::176	0	0.99999999992451	1	Cassette
Ubb	chr11:62551731-62551851	2	8::13545	1::11674	10::487	12::516	0.000504549028616035	0.999999999927439	1	AltStart
Ube2o	chr11:116543727-116543732	11	167::2	181::0	152::181	155::198	-0.0118343195266272	0.999999999928852	1	A3SS
Eif4enif1	chr11:3203019-3203326	3	1::67	1::56	6::13	5::9	-0.00283797729618163	0.999999999929393	1	AltStart
Sec14l1	chr11:117133705-117136142	4	0::324	1::256	5::12	5::13	-0.00389105058365759	0.999999999930924	1	AltStart
Cog1	chr11:113660943-113660965	13	311::4	264::4	311::321	260::272	0.00222696043591575	0.99999999993353	1	A3SS
Sgcd	chr11:47056536-47058957	11	3::307	2::264	5::459	5::391	0.00215862236235751	0.999999999935876	1	AltEnd
Map2k4	chr11:65743323-65743465	5	1::300	0::223	5::52	5::45	0.00332225913621262	0.999999999936014	1	Cassette
Dus1l	chr11:120788670-120789477	14	1282::8	1100::8	479::503	377::383	0.00101695933350054	0.999999999936495	1	A5SS
Msl1	chr11:98797822-98798752	2	0::728	0::649	11::205	10::171	0	0.999999999936558	1	AltStart
Recql5	chr11:115895768-115895841	16	123::1	100::2	63::77	55::62	0.0115433270082227	0.999999999938534	1	Cassette
Ywhae	chr11:75755652-75755680	3	7950::6	7156::7	7425::8137	6692::7376	0.000222939149063239	0.999999999938996	1	A5SS
2610507B11Rik	chr11:78261924-78262309	2	7::315	3::274	10::157	11::147	0.0109088055250353	0.999999999939155	1	AltStart
Ogdh	chr11:6350606-6350615	23	15336::7	13215::14	11401::20287	9780::17566	0.000601966944924648	0.999999999941358	1	A3SS
Sept8	chr11:53520194-53520325	2	0::75	0::62	5::27	6::30	0	0.999999999942202	1	AltStart
Fam114a2	chr11:57518539-57518573	1	5::253	1::186	35::100	24::81	0.0140322513783526	0.999999999948425	1	A5SS
Gm12002	chr11:12335751-12335904	6	91::50	73::42	153::66	131::54	0.0106074622263337	0.999999999948858	1	AltEnd
Adra1b	chr11:43790405-43790485	4-5	26::1311	18::1170	17::433	13::393	0.00430774998694716	0.999999999950457	1	AltStart
Slc38a10	chr11:120123844-120124391	12	3::798	1::632	10::244	5::206	0.00216678638678763	0.999999999951685	1	AltEnd
Kif3a	chr11:53593374-53593395	12	204::6	196::6	265::321	236::277	0.00108260767239354	0.999999999953451	1	A3SS
Npepps	chr11:97241946-97241951	9	9::652	7::554	242::642	199::536	0.00113801537669118	0.999999999955777	1	A5SS
Evi2a	chr11:79527802-79528615	2	4::84	0::71	10::120	9::99	0.0454545454545455	0.999999999955889	1	A3SS
Sept4	chr11:87585102-87585118	11	8::684	7::622	126::765	113::720	0.00043191780696031	0.999999999957675	1	A3SS
Rufy1	chr11:50408054-50409684	11	0::639	1::572	28::704	21::634	-0.00174520069808028	0.999999999958402	1	AltEnd
Rfng	chr11:120782629-120782717	5	372::4	288::0	264::269	226::217	-0.0106382978723404	0.999999999960601	1	Cassette
Ap1b1	chr11:4986824-4987051	2	330::0	250::0	142::5	109::5	0	0.999999999962267	1	AltStart
Tnrc6c	chr11:117755331-117755522	17	507::2	447::1	288::272	240::210	-0.00168942577030806	0.999999999963188	1	Cassette
Sept4	chr11:87578389-87578537	4	370::0	306::1	164::5	142::5	0.00325732899022801	0.999999999963276	1	AltStart
Jup	chr11:100386496-100386775	2	3::924	3::778	7::408	6::356	-0.000604983238649312	0.999999999964106	1	AltStart
Cdk5rap3	chr11:96913006-96913054	5	950::4	720::3	512::577	392::446	-4.34945240394002e-05	0.999999999964413	1	Cassette
Tbc1d10a	chr11:4201495-4205645	2	0::114	0::114	5::91	5::86	0	0.999999999964886	1	AltStart
Lyrm7	chr11:54853227-54853299	2	575::5	632::5	302::66	323::64	-0.000771396091593046	0.999999999965712	1	Cassette_multi
Obscn	chr11:59078999-59079160	28-29	408::0	379::0	244::213	226::201	0	0.999999999967192	1	Cassette
Unc119	chr11:78346710-78346759	3	0::85	0::58	6::58	5::33	0	0.999999999967219	1	AltStart
Phf12	chr11:77988362-77988773	3	1::133	0::109	5::95	5::73	0.00743494423791822	0.999999999967264	1	AltStart
Ogdh	chr11:6316765-6316855	6	60::9905	53::8714	46::11138	41::10036	-2.39363669623707e-05	0.999999999969217	1	Cassette
Prkar1a	chr11:109651112-109651443	4	5::3852	4::3485	5::400	6::380	0.00015004827809849	0.999999999970562	1	AltStart
Tada2a	chr11:84106189-84106346	6	177::5	155::3	98::95	76::79	-0.0084851857003756	0.999999999971084	1	Cassette
Mapk7	chr11:61492850-61492904	3	12::93	4::63	17::74	14::65	0.0545842217484009	0.999999999971944	1	A5SS
Cbr2	chr11:120730626-120730660	4	725::30	1092::51	739::613	1128::923	0.00488432323443011	0.999999999972575	1	A3SS
Rap1gap2	chr11:74457159-74457267	12	0::197	0::164	5::110	5::85	0	0.999999999972586	1	AltStart
Zbtb4	chr11:69766303-69766637	3	10::118	8::107	7::26	7::22	0.00855978260869565	0.999999999972753	1	AltStart
Emc6	chr11:73180419-73180508	before first	996::1	935::0	942::702	895::692	-0.00100200400801598	0.999999999974414	1	A3SS
Nup88	chr11:70944562-70944580	14	1::836	1::798	290::1019	246::903	-5.69894584433617e-05	0.999999999975038	1	A3SS
Lrrc45	chr11:120715806-120716018	6	193::0	195::0	75::144	78::134	0	0.999999999975745	1	Cassette
Urgcp	chr11:5728894-5729083	3	0::168	1::154	7::82	6::74	-0.00645161290322581	0.999999999976238	1	AltStart
Osbp2	chr11:3775104-3775198	4	0::188	0::156	5::114	5::98	0	0.999999999976403	1	AltStart
Gngt2	chr11:95842295-95842426	2	131::1	116::1	135::37	112::33	0.000971250971250948	0.999999999977316	1	AltStart
Enthd2	chr11:120095804-120095871	5	227::2	228::1	120::115	116::109	-0.00436681222707425	0.999999999980621	1	Cassette
Hexdc	chr11:121215255-121215335	9	54::51	55::54	5::86	5::99	0.00622640989613477	0.999999999980684	1	AltStart
Ogdh	chr11:6338558-6339928	10	23527::19	21261::11	12693::12395	11053::10998	-0.000289821610162	0.999999999981274	1	Cassette_multi
Slc43a2	chr11:75570571-75570644	15	128::0	132::0	72::77	69::71	0	0.99999999998148	1	Cassette
Stx8	chr11:67986325-67987610	5	21::808	13::698	16::802	17::713	0.00704761807814136	0.999999999981701	1	AltEnd
Unk	chr11:116038540-116038783	3	2::62	1::66	6::16	6::13	0.0163246268656716	0.999999999981934	1	Cassette
Recql5	chr11:115904885-115905155	11-12	9::568	5::484	38::607	29::509	0.00537297140204074	0.999999999982431	1	A5SS
Myo1c	chr11:75652150-75652343	3	0::255	0::188	5::69	5::59	0	0.999999999984574	1	AltStart
Tcn2	chr11:3927381-3927390	5	11::752	10::658	79::750	68::658	-0.0005420872417366	0.999999999984731	1	A5SS
Dnajc7	chr11:100610434-100610514	3-4	17::1148	13::987	13::118	13::109	0.00159227467811159	0.999999999985835	1	AltStart
Arhgef15	chr11:68946459-68946470	15	286::6	258::6	309::426	273::383	0.00217932752179328	0.999999999986828	1	A3SS
Aatf	chr11:84462483-84463076	11	0::189	0::165	5::212	5::172	0	0.9999999999885	1	AltEnd
2610035D17Rik	chr11:113056278-113056358	2-3	12::195	5::95	26::204	17::142	0.00797101449275362	0.999999999988712	1	AltEnd
Rab5c	chr11:100716851-100716905	5	11::1170	8::938	161::1323	129::1122	0.000857480939398116	0.999999999989923	1	A3SS
Sp2	chr11:96977621-96977688	2	61::0	56::0	25::5	21::5	0	0.99999999999067	1	AltStart
Stx8	chr11:67973271-67973327	3	745::15	722::14	751::703	670::606	-0.000715102974828352	0.999999999991026	1	A5SS
Larp1	chr11:58009560-58009725	3	0::69	0::76	6::11	5::13	0	0.999999999991222	1	AltStart
Spag9	chr11:94079199-94079210	12	0::390	0::348	5::360	5::309	0	0.999999999991739	1	Cassette
1700007J10Rik	chr11:59727623-59727703	5-6	871::0	752::0	834::5	674::5	0	0.999999999992176	1	AltEnd
Cobl	chr11:12428892-12429414	2	2::121	0::96	5::66	5::57	0.016260162601626	0.999999999992743	1	AltStart
Cox10	chr11:64051139-64051228	4	0::806	0::661	5::796	5::640	0	0.999999999993122	1	AltStart
Obscn	chr11:59130441-59130641	7	0::111	0::112	6::128	5::128	0	0.999999999993346	1	MXE
Msi2	chr11:88368275-88368435	15	0::984	0::803	5::783	5::628	0	0.99999999999341	1	AltEnd
Wnk4	chr11:101276828-101276925	18	379::1	269::0	251::230	200::187	-0.00263157894736843	0.999999999993469	1	Cassette
Tom1l2	chr11:60226714-60231137	18	892::0	782::0	795::5	708::5	0	0.999999999993877	1	AltEnd
Tom1l2	chr11:60226714-60230241	19	996::0	899::0	982::5	875::5	0	0.999999999994543	1	AltEnd
Tmem94	chr11:115780674-115780967	4	0::302	0::266	5::76	7::69	0	0.999999999994942	1	AltStart
Akap10	chr11:61923337-61924080	2	0::91	0::63	5::62	5::42	0	0.999999999995427	1	AltStart
Chrnb1	chr11:69795595-69795734	2	84::0	102::0	60::47	69::55	0	0.999999999995476	1	Cassette
Larp1	chr11:58009732-58010154	4	0::69	0::76	5::11	5::15	0	0.999999999995646	1	AltStart
Larp1	chr11:58009064-58009547	2	69::0	76::0	16::5	20::5	0	0.99999999999612	1	AltStart
Spag7	chr11:70665046-70665076	3	2795::3	2441::4	3024::3110	2608::2687	0.000563462905200485	0.999999999996131	1	A3SS
Zbtb4	chr11:69766109-69766276	2	0::118	0::107	5::50	5::40	0	0.999999999996264	1	AltStart
Aatf	chr11:84491463-84492123	6	0::218	0::191	5::259	5::219	0	0.999999999996332	1	Cassette
Recql5	chr11:115911919-115911981	11	0::58	0::55	6::42	12::40	0	0.999999999996407	1	AltStart
Dhx33	chr11:70993610-70993698	8	132::3	106::2	70::70	57::65	-0.00370370370370376	0.999999999996453	1	Cassette_multi
Bcas3	chr11:85361024-85361062	5	2::145	0::133	6::152	5::138	0.0136054421768707	0.999999999996706	1	Cassette
Cdc27	chr11:104529341-104529438	5	179::2	149::0	86::96	71::80	-0.011049723756906	0.999999999997048	1	Cassette
Adamts2	chr11:50638612-50638653	3	0::98	0::68	5::37	5::28	0	0.999999999997296	1	AltStart
Npm1	chr11:33161588-33161627	2	4419::0	3446::0	4638::4507	3688::3668	0	0.999999999997302	1	A3SS
Nup88	chr11:70969087-70969649	1	0::643	0::570	7::525	8::506	0	0.999999999997306	1	A5SS
Strada	chr11:106164431-106164467	13	115::0	107::0	142::98	114::76	0	0.999999999997697	1	A5SS
Obscn	chr11:59015436-59015478	90	6992::13	6546::12	3612::296	3400::285	-2.59981529122655e-05	0.999999999997726	1	Cassette
Spns2	chr11:72474881-72475027	2	0::74	0::53	5::29	5::26	0	0.999999999997989	1	AltStart
Cpeb4	chr11:31918801-31918824	4	0::135	0::100	5::141	5::116	0	0.999999999998275	1	Cassette
Cdkl3	chr11:52033782-52033871	15	0::75	0::56	5::16	6::12	0	0.999999999998428	1	AltEnd
Trim7	chr11:48836903-48838045	2	227::1	252::0	168::44	167::42	-0.00438596491228072	0.999999999998507	1	AltStart
Slc36a2	chr11:55180707-55180795	3	685::3	644::4	364::357	331::332	0.00181237438989379	0.999999999998516	1	Cassette_multi
5730455P16Rik	chr11:80377753-80377842	1	1::162	1::133	12::133	9::113	-0.0013277172420108	0.999999999998572	1	A5SS
Wscd1	chr11:71786286-71786455	12	1::88	0::82	6::100	7::92	0.0112359550561798	0.999999999998615	1	AltEnd
Zfp207	chr11:80399429-80399469	15	0::111	0::121	17::150	15::147	0	0.999999999998643	1	Cassette
Per1	chr11:69100158-69100195	3	0::135	0::168	6::9	5::7	0	0.999999999998652	1	AltStart
Gm36507	chr11:49818580-49819254	1-2	248::1	179::0	125::120	90::88	-0.00401606425702816	0.999999999998735	1	Cassette_multi
Rptoros	chr11:119825827-119825971	3	0::98	0::112	5::105	5::99	0	0.999999999998799	1	MXE
Snf8	chr11:96043476-96043502	5	3::918	2::850	181::979	161::891	0.000911287934509538	0.99999999999895	1	A5SS
Ybx2	chr11:69936315-69936465	2	0::65	1::71	91::60	77::51	-0.0138888888888889	0.999999999999018	1	AltStart
Endov	chr11:119505588-119506223	13	3::76	1::68	14::51	7::42	0.0234819299211154	0.999999999999083	1	AltEnd
Taf15	chr11:83501115-83501244	13	2349::8	2022::5	1255::1170	1077::1019	-0.000927445543708938	0.999999999999165	1	Cassette
Nploc4	chr11:120385770-120385865	15	1386::4	1251::4	694::669	651::608	0.000309553154289266	0.999999999999218	1	Cassette
Cep95	chr11:106814604-106814736	14	224::0	199::0	151::147	147::149	0	0.999999999999257	1	Cassette
Scpep1os	chr11:88924644-88924724	2-3	318::0	263::0	349::5	290::5	0	0.999999999999299	1	AltStart
Smtnl2	chr11:72410506-72410528	2	0::139	0::115	5::90	7::98	0	0.999999999999319	1	AltStart
Rabep1	chr11:70846439-70846509	2	0::138	0::127	5::129	5::122	0	0.999999999999329	1	Cassette
Cobl	chr11:12296487-12296567	12-13	117::2	109::3	149::5	152::6	0.00997899159663862	0.999999999999343	1	AltEnd
Rtn4	chr11:29693774-29693962	2	0::224	0::223	5::413	5::349	0	0.999999999999352	1	AltStart
Ggnbp2os	chr11:84870072-84870096	1	2::329	1::264	86::400	70::316	0.00227581772975802	0.999999999999545	1	A5SS
Rufy1	chr11:50421916-50422067	2	0::149	0::119	5::48	5::43	0	0.999999999999564	1	AltStart
Msi2	chr11:88685954-88687548	7	2::1229	0::1144	5::372	5::325	0.0016246953696182	0.999999999999583	1	AltEnd
Erlec1	chr11:30900906-30900986	18-19	141::0	171::0	183::8	178::6	0	0.99999999999961	1	AltEnd
Rptoros	chr11:119834290-119834365	1	0::98	0::112	5::105	5::105	0	0.999999999999617	1	AltStart
Ankrd40	chr11:94339553-94339633	6	5188::79	4408::64	5380::989	4473::823	-0.000687780567770524	0.999999999999662	1	A3SS
Tada2a	chr11:84089602-84090085	12	0::127	0::141	14::114	11::99	0	0.99999999999969	1	AltEnd
N4bp3	chr11:51648624-51650137	3	0::183	0::145	8::38	7::30	0	0.999999999999708	1	AltStart
Nat9	chr11:115187119-115187316	2	334::0	305::0	310::5	267::5	0	0.999999999999747	1	AltStart
Mlx	chr11:101093786-101093792	9	111::2	80::0	111::115	80::81	-0.0176991150442478	0.999999999999748	1	A5SS
Cobl	chr11:12412031-12412140	3	0::123	0::96	6::25	5::21	0	0.999999999999749	1	AltStart
Atp6v0a1	chr11:101045436-101045510	18	0::566	0::522	6::631	7::604	0	0.999999999999772	1	Cassette
1700007J10Rik	chr11:59733795-59734216	3	0::931	0::861	5::684	5::617	0	0.999999999999794	1	Cassette
Stat5b	chr11:100850399-100850585	2	179::0	170::0	113::5	94::5	0	0.999999999999794	1	AltStart
Osbp2	chr11:3768377-3768473	7	0::188	0::156	5::5	5::5	0	0.999999999999825	1	AltStart
Llgl2	chr11:115851158-115851230	18	0::136	0::166	12::139	12::142	0	0.999999999999831	1	A5SS
Arhgef15	chr11:68946561-68946699	14	668::0	539::0	263::388	212::322	0	0.999999999999834	1	Cassette
Mfsd11	chr11:116854643-116854698	5	549::1	509::0	264::330	245::292	-0.00181818181818183	0.999999999999842	1	Cassette
Xpo1	chr11:23268623-23268690	5	0::182	0::210	6::193	5::190	0	0.999999999999843	1	Cassette
Upp1	chr11:9118787-9118867	3	0::127	0::107	6::31	5::27	0	0.999999999999843	1	AltStart
2610027K06Rik	chr11:85801952-85802013	3	0::232	0::221	11::208	9::201	0	0.99999999999987	1	A3SS
Tbcd	chr11:121544206-121544273	19	1::78	0::68	5::49	5::31	0.0126582278481013	0.999999999999873	1	AltStart
Osbp2	chr11:3761949-3762147	8	0::188	0::156	5::5	5::5	0	0.999999999999877	1	AltStart
Stat5a	chr11:100860608-100860944	4	3::100	2::106	6::28	5::32	0.0106076950737145	0.999999999999885	1	AltStart
Osbp2	chr11:3773706-3773954	6	0::188	0::156	5::5	5::5	0	0.999999999999896	1	AltStart
Erlec1	chr11:30913239-30914113	18	8::139	9::165	11::24	10::21	0.00269763077644851	0.999999999999899	1	AltEnd
Grb2	chr11:115699900-115699928	2	0::343	0::297	6::135	5::126	0	0.999999999999904	1	AltStart
Obscn	chr11:59053574-59053837	53	1177::0	1040::0	629::463	554::407	0	0.999999999999908	1	Cassette_multi
Smim5	chr11:115904957-115905074	3	0::329	0::266	27::42	18::34	0	0.999999999999911	1	AltStart
LOC108167849	chr11:76170263-76174620	4	0::211	0::231	6::160	5::144	0	0.999999999999923	1	AltEnd
Rptor	chr11:119842362-119842464	16	0::102	0::113	5::15	5::14	0	0.999999999999924	1	AltStart
Osbp2	chr11:3774587-3775007	5	0::188	0::156	5::5	5::5	0	0.999999999999932	1	AltStart
Stat5b	chr11:100810855-100813413	4	1::198	0::174	5::38	5::42	0.0050251256281407	0.999999999999933	1	AltStart
Camta2	chr11:70687231-70687839	2	1::148	0::112	5::26	5::24	0.00671140939597315	0.999999999999934	1	AltStart
Smtn	chr11:3537636-3537743	2	0::198	0::166	5::139	5::116	0	0.99999999999994	1	Cassette
Gm11946	chr11:3532508-3532570	3	0::219	0::176	20::277	18::247	0	0.999999999999945	1	A5SS
Cyth1	chr11:118226850-118227082	2	0::442	0::371	5::162	5::141	0	0.999999999999955	1	AltStart
Gm11946	chr11:3532761-3532867	5	514::0	426::0	235::25	198::21	0	0.999999999999959	1	Cassette
Chrnb1	chr11:69794969-69795013	3	84::0	78::0	70::65	65::58	0	0.99999999999996	1	Cassette
Spred2	chr11:19991333-19992252	4	0::84	0::86	5::5	5::5	0	0.999999999999966	1	AltStart
Aldh3a2	chr11:61244752-61246321	12	317::1	321::0	424::5	375::5	-0.00314465408805031	0.999999999999968	1	AltEnd
Abca8a	chr11:110094231-110094254	3	0::158	0::161	5::26	5::26	0	0.999999999999971	1	AltStart
4933428G20Rik	chr11:97500088-97500109	1	0::160	0::135	36::189	28::139	0	0.999999999999978	1	A5SS
Abr	chr11:76468255-76468465	9	0::126	1::120	5::112	5::106	-0.00826446280991736	0.999999999999981	1	AltStart
Lasp1	chr11:97802003-97802134	3	0::213	0::185	5::71	5::51	0	0.999999999999981	1	AltStart
Mapt	chr11:104318157-104318249	12	561::0	565::0	318::392	308::388	0	0.999999999999985	1	Cassette
1700007J10Rik	chr11:59731592-59731628	4	0::933	0::861	50::676	48::611	0	0.999999999999989	1	A3SS
4933428G20Rik	chr11:97493082-97493414	2	0::160	0::135	9::23	7::19	0	0.999999999999992	1	A3SS
Scpep1os	chr11:88932288-88932387	4	0::330	0::313	5::355	5::350	0	0.999999999999993	1	MXE
Rap1gap2	chr11:74492839-74492867	9	0::128	0::105	5::21	5::17	0	0.999999999999993	1	AltStart
Rap1gap2	chr11:74485190-74485254	10	0::128	0::105	5::5	5::5	0	0.999999999999994	1	AltStart
Trim7	chr11:48838694-48838717	5	0::231	0::259	5::132	5::132	0	0.999999999999994	1	AltStart
Bcas3	chr11:85629869-85632610	27	0::173	0::148	5::176	5::165	0	0.999999999999996	1	AltEnd
Rap1gap2	chr11:74493569-74493840	8	0::128	0::105	5::21	5::17	0	0.999999999999997	1	AltStart
Nfe2l1	chr11:96824076-96824127	4	0::2517	0::2370	5::2082	5::1933	0	0.999999999999998	1	AltStart
Msi2	chr11:88687877-88687948	6	2::1224	1::1136	6::1181	5::1039	0.000752200491189072	0.999999999999998	1	Cassette
Ddc	chr11:11881004-11881100	5	3::134	3::118	6::19	7::19	-0.00289557821077396	0.999999999999999	1	AltStart
Scpep1os	chr11:88929165-88930345	3-4	330::0	313::0	87::5	78::5	0	0.999999999999999	1	MXE
Bcas3	chr11:85602746-85606575	26	0::173	0::148	5::14	5::13	0	0.999999999999999	1	AltEnd
Tbcd	chr11:121518175-121518341	17	0::80	0::74	5::42	5::37	0	0.999999999999999	1	AltStart
Rptoros	chr11:119821744-119821764	4	0::107	0::101	22::11	19::10	0	0.999999999999999	1	A3SS
Dnajc7	chr11:100613192-100613355	3	0::1148	0::987	5::147	5::136	0	1	1	AltStart
Plcd3	chr11:103097669-103097786	2	0::92	0::94	5::61	5::68	0	1	1	AltStart
Rad51d	chr11:82873063-82879023	10	161::0	137::0	45::5	41::5	0	1	1	AltEnd
Akap1	chr11:88851351-88851513	2	0::342	0::351	7::44	6::48	0	1	1	AltStart
Plcd3	chr11:103080853-103080971	3	0::92	0::94	5::43	6::48	0	1	1	AltStart
Pisd-ps1	chr11:3130313-3130793	7	72::14	41::9	43::25	29::21	0.0181502890173411	1	1	IR
Pisd-ps1	chr11:3132051-3132131	8	45::26	30::13	67::37	57::25	-0.0638716017032427	1	1	AltStart
Pisd-ps1	chr11:3132216-3132249	8	45::26	30::13	102::141	85::108	-0.0638716017032427	1	1	A3SS
Sfi1	chr11:3199864-3200473	2	1::1	0::4	5::8	5::7	0.5	1	1	AltStart
Sfi1	chr11:3196722-3197148	3	2::2	0::4	5::5	5::5	0.5	1	1	AltStart
Sfi1	chr11:3155496-3156772	16	33::35	30::12	24::37	19::22	-0.228991596638655	1	1	IR
Sfi1	chr11:3156772-3156864	16	91::3	36::3	73::59	34::51	0.0450081833060556	1	1	Cassette_multi
Eif4enif1	chr11:3202797-3202992	2	48::16	35::17	19::8	17::7	0.0769230769230769	1	1	A5SS
Limk2	chr11:3396781-3397034	2	11::41	3::21	11::40	6::20	0.0865384615384615	1	1	Cassette
Rnf185	chr11:3452740-3452955	1	6::8	8::12	5::32	6::20	0.0285714285714285	1	1	IR
8430429K09Rik	chr11:3452955-3453035	1-2	8::0	12::0	12::23	12::22	0	1	1	AltEnd
Pla2g3	chr11:3490143-3490277	3	2::1	7::0	5::6	6::7	-0.333333333333333	1	1	Cassette
Pla2g3	chr11:3490807-3491000	4	3::0	4::0	10::5	7::5	0	1	1	A3SS
Pla2g3	chr11:3492970-3494168	7	0::0	2::0	6::18	7::15	0	1	1	AltEnd
Pla2g3	chr11:3498063-3498228	8	40::0	30::0	20::19	18::14	0	1	1	IR
Pla2g3	chr11:3497933-3498063	8	0::0	0::0	22::17	21::11	0	1	1	Cassette
Inpp5j	chr11:3507256-3507336	before first	29::15	37::7	12::113	16::122	-0.181818181818182	1	1	AltEnd
Inpp5j	chr11:3504848-3505275	1	5::0	2::1	5::35	6::36	0.333333333333333	1	1	IR
Gm11946	chr11:3532632-3532721	4	0::0	0::0	133::153	114::134	0	1	1	AltStart
Gm11946	chr11:3534362-3534760	6	4::0	5::0	6::19	5::15	0	1	1	IR
Gm11946	chr11:3533530-3534362	6	0::0	0::0	5::275	5::207	0	1	1	A5SS
Gm11946	chr11:3534760-3536079	7	0::0	0::0	5::5	5::5	0	1	1	A3SS
Gm33983	chr11:3540771-3541053	3	0::0	0::0	5::5	5::5	0	1	1	A3SS
4921536K21Rik	chr11:3886906-3887009	3	9::9	10::8	9::11	10::10	-0.0555555555555556	1	1	IR
Gal3st1	chr11:3984941-3985158	2	0::2	0::0	5::5	5::5	-1	1	1	Cassette
Gal3st1	chr11:3989933-3990006	3	0::2	0::0	5::5	5::5	-1	1	1	AltStart
Gal3st1	chr11:3990907-3990927	4	0::2	0::0	5::5	5::5	-1	1	1	AltStart
Gal3st1	chr11:3992525-3992548	5	0::2	0::0	5::5	5::5	-1	1	1	AltStart
Sec14l4	chr11:4031517-4031661	1	0::0	0::0	5::5	5::5	0	1	1	A5SS
Sec14l4	chr11:4031854-4031906	2	0::0	0::0	5::5	5::5	0	1	1	AltStart
Sec14l3	chr11:4065327-4065386	2	1::9	0::31	5::8	5::15	0.1	1	1	AltStart
Ccdc157	chr11:4158160-4158289	2	11::26	14::10	12::32	20::21	-0.286036036036036	1	1	Cassette
Ccdc157	chr11:4151389-4151524	5	3::34	12::12	10::44	16::35	-0.421052631578947	1	1	Cassette
Ccdc157	chr11:4144587-4144649	12	44::8	28::8	59::77	40::65	0.0683760683760684	1	1	A3SS
Ccdc157	chr11:4151930-4152909	3	21::20	26::12	21::44	16::28	-0.17201540436457	1	1	IR
Ccdc157	chr11:4151672-4152902	4	59::9	38::1	26::38	20::33	-0.117216117216117	1	1	Cassette_multi
Lif	chr11:4264099-4264527	2	1::0	1::0	6::5	5::5	0	1	1	AltStart
Lif	chr11:4266617-4267119	3	0::1	0::0	5::6	5::5	-1	1	1	A5SS
Gm11958	chr11:4303188-4303471	3	27::1	30::6	21::12	21::20	0.130952380952381	1	1	IR
Hormad2	chr11:4440940-4441081	1	0::0	0::0	5::5	5::5	0	1	1	IR
Hormad2	chr11:4440877-4440940	2	0::0	0::0	5::5	5::5	0	1	1	Cassette
Hormad2	chr11:4441016-4441081	1	0::0	0::0	5::5	5::5	0	1	1	A5SS
Hormad2	chr11:4440791-4440876	3	0::0	0::0	5::5	5::5	0	1	1	AltStart
Hormad2	chr11:4412341-4412835	10	0::0	0::0	5::5	5::5	0	1	1	AltStart
Hormad2	chr11:4401450-4401621	14	0::0	0::0	5::5	5::5	0	1	1	AltEnd
Mtmr3	chr11:4546189-4546268	2	6::64	7::27	6::74	9::47	-0.120168067226891	1	1	Cassette
Gm11961	chr11:4627682-4627766	3	0::0	0::0	5::5	5::5	0	1	1	AltStart
Gm11961	chr11:4625376-4625503	5	0::0	0::0	5::7	5::5	0	1	1	AltEnd
Gm35102	chr11:4747485-4747772	2	0::0	0::0	5::5	5::5	0	1	1	IR
Nipsnap1	chr11:4883195-4883253	2	1::11	0::11	6::10	5::8	0.0833333333333333	1	1	AltStart
Nipsnap1	chr11:4888880-4888950	6	29::0	23::0	25::20	14::16	0	1	1	Cassette
Gm35321	chr11:4941593-4942551	2	0::0	0::0	5::5	5::5	0	1	1	A3SS
Gas2l1	chr11:5054706-5054765	8	34::2	23::10	20::32	16::23	0.242951907131012	1	1	IR
Rhbdd3	chr11:5099272-5099477	1	35::3	30::7	68::31	54::31	0.110241820768136	1	1	A5SS
Emid1	chr11:5149922-5151352	2	0::9	0::5	5::6	5::6	0	1	1	AltStart
Emid1	chr11:5143827-5143930	4	45::1	38::0	26::24	25::19	-0.0217391304347826	1	1	Cassette
Emid1	chr11:5135997-5136084	5	0::31	0::24	5::21	5::19	0	1	1	AltStart
Emid1	chr11:5134074-5134172	8	3::29	1::25	7::37	5::29	0.0552884615384615	1	1	Cassette
Emid1	chr11:5113418-5115523	17	4::34	6::25	5::53	5::43	-0.0882852292020374	1	1	Cassette
Emid1	chr11:5109544-5109634	19	20::16	10::12	18::56	13::39	0.101010101010101	1	1	Cassette
LOC108167879	chr11:5115236-5115324	2	0::0	0::0	5::10	5::8	0	1	1	AltStart
LOC108167879	chr11:5122423-5122525	4	0::0	0::0	5::5	5::5	0	1	1	AltEnd
LOC108167881	chr11:5261854-5261869	2	6::0	7::0	10::6	11::5	0	1	1	A5SS
LOC108167881	chr11:5261968-5262034	3	2::0	5::0	12::6	12::5	0	1	1	A3SS
LOC108167881	chr11:5268296-5268471	4	5::4	13::4	18::11	16::9	-0.209150326797386	1	1	A3SS
Znrf3	chr11:5370531-5381740	2	0::11	0::6	5::5	5::5	0	1	1	AltStart
Znrf3	chr11:5279761-5280808	10	34::2	21::1	21::31	20::27	-0.0101010101010102	1	1	IR
Gm11963	chr11:5505232-5505451	3	0::1	0::0	5::5	5::5	-1	1	1	AltEnd
Gm11963	chr11:5505480-5505699	4	1::0	0::0	5::5	5::5	0	1	1	AltEnd
Ankrd36	chr11:5578584-5578653	6	0::0	0::0	5::5	5::5	0	1	1	Cassette
Ankrd36	chr11:5583560-5583689	7	0::0	0::0	5::5	5::5	0	1	1	AltStart
Ankrd36	chr11:5628327-5629406	19	0::0	0::0	5::5	5::5	0	1	1	Cassette
Ankrd36	chr11:5644834-5644867	25	0::0	0::0	5::5	5::5	0	1	1	MXE
Ankrd36	chr11:5590829-5592864	9	0::0	0::0	5::5	5::5	0	1	1	Cassette_multi
Ube2d-ps	chr11:5768886-5769072	3	26::9	24::9	22::221	24::200	0.0155844155844156	1	1	Cassette
Ube2d-ps	chr11:5784795-5784875	8	12::8	8::2	62::100	65::91	-0.2	1	1	AltEnd
Polm	chr11:5835629-5835701	3	4::4	3::4	12::30	10::21	0.0714285714285715	1	1	A5SS
Polm	chr11:5835515-5835586	4	4::4	4::3	11::19	13::15	-0.0714285714285714	1	1	A3SS
Polm	chr11:5830183-5830200	7	26::1	21::1	38::46	31::44	0.00841750841750832	1	1	A3SS
Camk2b	chr11:6002726-6002806	3-4	8::23	13::18	14::22	10::18	-0.161290322580645	1	1	AltStart
Camk2b	chr11:5989936-5989968	9	0::37	0::37	5::46	5::58	0	1	1	Cassette
Camk2b	chr11:5989668-5989935	10	0::37	2::35	5::48	5::62	-0.0540540540540541	1	1	A3SS
Gm40812	chr11:6006610-6007691	2	12::0	5::6	29::23	35::24	0.545454545454545	1	1	AltStart
Npc1l1	chr11:6218369-6218457	12	0::2	2::1	5::10	7::5	-0.666666666666667	1	1	AltEnd
Ddx56	chr11:6266917-6266967	3	10::5	9::2	362::340	281::277	-0.151515151515152	1	1	A3SS
Myo1g	chr11:6519309-6519501	2	0::10	0::6	5::10	6::9	0	1	1	AltStart
Myo1g	chr11:6519123-6519187	3	9::1	5::1	14::17	9::13	0.0666666666666667	1	1	A3SS
Nacad	chr11:6599810-6599906	2	16::0	13::0	15::8	12::7	0	1	1	IR
Nacad	chr11:6599036-6599235	4	11::0	8::0	11::8	9::8	0	1	1	Cassette
Igfbp3	chr11:7213622-7213719	1	50::0	33::0	25::56	16::37	0	1	1	IR
Gm36565	chr11:7247817-7249084	4	0::0	0::0	5::5	5::5	0	1	1	AltStart
Gm36565	chr11:7229453-7234927	2	0::0	0::0	5::5	5::5	0	1	1	Cassette_multi
Tns3	chr11:8664015-8664427	2	0::5	3::7	5::5	6::5	-0.3	1	1	AltStart
Tns3	chr11:8624417-8624473	3	0::5	0::10	5::5	5::5	0	1	1	AltStart
Tns3	chr11:8615740-8615851	4	14::1	21::0	11::6	18::7	-0.0666666666666667	1	1	Cassette
Tns3	chr11:8558231-8558622	7	3::16	1::17	5::11	5::16	0.10233918128655	1	1	AltStart
Tns3	chr11:8503758-8503902	20	4::24	3::8	7::20	5::8	-0.12987012987013	1	1	AltStart
Tns3	chr11:8468427-8468507	24-25	25::51	25::25	25::66	26::29	-0.171052631578947	1	1	AltStart
Gm40814	chr11:8925489-8926027	2	0::0	0::0	5::5	5::5	-1	1	1	AltStart
Hus1	chr11:9010624-9011059	1	51::14	44::19	27::21	26::21	0.0862026862026862	1	1	IR
Sun3	chr11:9048081-9048264	2	2::4	6::9	7::18	6::15	-0.0666666666666667	1	1	AltStart
Sun3	chr11:9039558-9039591	3	0::6	0::9	5::10	5::9	0	1	1	AltStart
Sun3	chr11:9039354-9039504	4	0::6	0::9	5::7	5::6	0	1	1	AltStart
Sun3	chr11:9031435-9031538	6	8::2	7::7	15::14	10::16	0.3	1	1	Cassette
Sun3	chr11:9022354-9022538	11	0::18	0::14	5::18	5::17	0	1	1	AltEnd
Abca13	chr11:9345940-9346053	28	0::0	0::0	5::5	5::5	0	1	1	Cassette
Vwc2	chr11:11130909-11134324	3	0::32	1::14	5::7	5::7	-0.0666666666666667	1	1	AltEnd
Vwc2	chr11:11264216-11266510	6	0::2	0::0	5::5	5::5	-1	1	1	AltEnd
Zpbp	chr11:11462064-11462235	1	20::0	10::0	27::40	24::30	0	1	1	A5SS
Zpbp	chr11:11429063-11429126	3	22::19	15::8	13::37	10::23	-0.11558854718982	1	1	Cassette
Zpbp	chr11:11406310-11406459	7	5::3	1::1	10::25	10::24	0.125	1	1	Cassette
4930415F15Rik	chr11:11477143-11477194	2	2::0	0::1	5::5	5::5	1	1	1	A5SS
4930415F15Rik	chr11:11484314-11484717	3	0::2	0::1	5::8	5::7	0	1	1	AltStart
4930415F15Rik	chr11:11487671-11487752	4	7::0	2::0	12::8	7::8	0	1	1	Cassette
4930415F15Rik	chr11:11489266-11489478	6	0::9	0::6	5::11	5::9	0	1	1	AltStart
Gm11998	chr11:11574206-11576100	3	0::0	0::0	5::5	5::5	0	1	1	AltEnd
Ikzf1	chr11:11685174-11685197	1	0::0	0::0	5::5	5::5	0	1	1	A5SS
Ikzf1	chr11:11685726-11685750	2	0::0	0::0	5::5	5::5	0	1	1	AltStart
Ikzf1	chr11:11685925-11686468	3	3::0	1::0	5::5	5::5	0	1	1	AltStart
Ikzf1	chr11:11690177-11690389	4	0::3	0::1	5::5	5::5	0	1	1	AltStart
Ikzf1	chr11:11699334-11699471	5	1::3	1::1	5::5	5::5	-0.25	1	1	Cassette
Ikzf1	chr11:11700205-11700258	6	3::0	5::0	5::5	6::5	0	1	1	Cassette
Ikzf1	chr11:11740950-11741009	8	0::0	0::2	5::5	5::6	1	1	1	Cassette
Ikzf1	chr11:11758195-11758317	11	12::1	9::4	8::25	9::20	0.230769230769231	1	1	Cassette
Ikzf1	chr11:11748311-11748571	9	7::2	4::3	5::10	6::8	0.206349206349206	1	1	Cassette_multi
Fignl1	chr11:11808885-11808895	1	0::1	0::0	5::5	6::5	-1	1	1	A5SS
Fignl1	chr11:11805959-11806215	2	7::0	3::0	5::12	5::10	0	1	1	Cassette
Ddc	chr11:11897139-11897158	2	0::0	0::0	5::5	5::5	0	1	1	AltStart
Ddc	chr11:11890338-11890408	3	7::0	6::0	7::5	6::5	0	1	1	AltStart
Gm30423	chr11:12041628-12041640	2	0::0	0::0	5::5	5::5	0	1	1	A5SS
Cobl	chr11:12306958-12307128	12	3::0	7::1	6::59	7::55	0.125	1	1	Cassette
Cobl	chr11:12253080-12253089	15	0::2	5::5	5::6	9::8	-0.5	1	1	A5SS
Gm39581	chr11:12256250-12256424	2	0::0	0::0	5::5	5::5	0	1	1	AltStart
Gm30596	chr11:12388696-12388804	4	47::5	41::7	31::46	26::38	0.0496794871794872	1	1	IR
Vstm2a	chr11:16281841-16281963	5	0::0	0::0	5::5	5::5	0	1	1	A3SS
Sec61g	chr11:16508079-16508100	1	38::33	27::14	30::136	26::111	-0.12332531776022	1	1	A5SS
Gm39584	chr11:16789141-16790742	2	0::0	0::0	5::5	5::5	0	1	1	AltStart
Eldr	chr11:16951003-16951020	1	0::12	0::11	5::7	5::7	0	1	1	A5SS
Eldr	chr11:16938585-16938625	3	0::0	0::0	6::8	5::8	0	1	1	Cassette
Eldr	chr11:16935841-16935926	6	4::6	4::9	10::9	12::11	0.0923076923076923	1	1	A3SS
Eldr	chr11:16937373-16937484	4	2::13	1::12	6::22	5::17	0.0564102564102564	1	1	Cassette_multi
Fbxo48	chr11:16951431-16952256	1	3::0	3::1	5::5	6::6	0.25	1	1	IR
Fbxo48	chr11:16952256-16952464	2	1::0	2::0	5::5	7::6	0	1	1	Cassette
Fbxo48	chr11:16951431-16951884	1	0::0	0::1	6::5	5::5	1	1	1	A5SS
Gm31268	chr11:17340935-17340955	2	0::0	0::0	5::5	5::5	0	1	1	A3SS
Gm31268	chr11:17352319-17352476	5	0::0	0::0	5::5	5::5	0	1	1	Cassette
Etaa1	chr11:17952578-17952583	2	23::1	42::1	16::18	26::32	-0.0184108527131782	1	1	A5SS
Etaa1os	chr11:17954793-17955102	2	1::2	1::8	5::17	5::13	0.222222222222222	1	1	AltEnd
Gm31674	chr11:18748506-18752915	1	0::0	0::0	5::5	5::5	0	1	1	A5SS
Gm31674	chr11:18765266-18765316	4	0::0	0::0	5::5	5::5	0	1	1	AltEnd
8430419K02Rik	chr11:18871848-18872002	1	0::0	0::0	5::5	5::5	0	1	1	A5SS
8430419K02Rik	chr11:18859004-18860161	3	0::0	0::0	5::5	5::5	0	1	1	AltEnd
8430419K02Rik	chr11:18849925-18851230	4	0::0	0::0	5::5	5::5	0	1	1	Cassette
Gm39603	chr11:20028685-20028981	3	5::0	3::0	5::7	5::5	0	1	1	IR
Gm39603	chr11:20028981-20029247	4	1::2	0::2	9::7	6::5	0.333333333333333	1	1	AltStart
Gm39603	chr11:20029351-20029694	3	0::2	0::2	7::6	5::5	0	1	1	AltStart
Gm12031	chr11:20189117-20189392	3	0::3	0::0	5::5	7::5	-1	1	1	AltEnd
Gm12031	chr11:20181977-20182006	4	3::0	0::0	9::5	5::5	0	1	1	AltEnd
Gm39604	chr11:20254846-20255029	2	0::0	0::0	5::5	5::5	0	1	1	AltStart
Gm39605	chr11:20377243-20377386	2	0::0	0::0	5::6	5::5	0	1	1	A3SS
Gm32142	chr11:20476550-20476649	2	0::0	4::0	5::5	5::5	0	1	1	IR
Gm39607	chr11:20471271-20471296	2	0::0	0::0	5::5	5::5	0	1	1	A5SS
Sertad2	chr11:20595130-20595214	2	13::2	3::6	11::166	6::146	0.533333333333333	1	1	Cassette
Sertad2	chr11:20631977-20632273	3	27::6	25::8	20::9	22::8	0.0606060606060607	1	1	AltStart
Sertad2	chr11:20647048-20647352	4	0::33	0::33	7::17	5::20	0	1	1	AltStart
Gm32293	chr11:20935276-20935358	3	0::0	0::0	5::5	5::5	0	1	1	Cassette
Gm32293	chr11:20935581-20935779	4	0::0	0::0	5::5	5::5	0	1	1	Cassette
Gm32293	chr11:20940109-20940257	5	0::0	0::0	5::5	5::5	0	1	1	AltStart
Gm32293	chr11:20941346-20941545	8	0::0	0::0	5::5	5::5	0	1	1	Cassette
Gm32293	chr11:20948964-20949055	9	0::0	0::0	5::5	5::5	0	1	1	IR
Gm32293	chr11:20948902-20948964	9	0::0	0::0	5::5	5::5	0	1	1	Cassette
Gm32293	chr11:20949055-20950512	10	0::0	0::0	5::5	5::5	0	1	1	AltEnd
Gm32293	chr11:20934380-20934451	2	0::0	0::0	5::5	5::5	0	1	1	Cassette_multi
Vps54	chr11:21260293-21260325	2	1::57	0::50	6::14	5::17	0.0172413793103448	1	1	AltStart
Wdpcp	chr11:21638995-21639043	3	0::1	0::3	6::5	5::9	0	1	1	Cassette
Wdpcp	chr11:21652989-21653650	7	2::50	0::28	5::42	5::28	0.0384615384615385	1	1	Cassette
Wdpcp	chr11:21749606-21749927	19	0::34	0::26	5::36	5::24	0	1	1	AltEnd
Wdpcp	chr11:21816926-21817024	21	17::57	7::41	14::73	8::51	0.0838963963963964	1	1	Cassette
Wdpcp	chr11:21648070-21648123	5	14::28	8::22	13::15	12::13	0.0666666666666667	1	1	Cassette_multi
Wdpcp	chr11:21636378-21636542	2	3::34	11::23	6::33	9::23	-0.230196078431373	1	1	Cassette_multi
Wdpcp	chr11:21646305-21646381	4	1::0	3::0	7::7	8::9	0	1	1	Cassette_multi
Otx1	chr11:22001548-22001651	2	0::0	0::0	5::5	5::5	0	1	1	AltStart
Ehbp1	chr11:22287017-22287030	1	0::0	1::0	7::5	5::5	0	1	1	A5SS
Ehbp1	chr11:22286682-22286971	2	6::5	10::3	6::5	6::5	-0.223776223776224	1	1	AltStart
Gm12052	chr11:22618321-22618492	5	0::0	2::0	5::5	5::5	0	1	1	AltEnd
Gm40816	chr11:22657924-22658224	2	1::0	9::0	5::6	7::5	0	1	1	AltStart
Gm40816	chr11:22665379-22665451	4	0::4	0::1	5::7	5::5	0	1	1	AltEnd
Commd1	chr11:22974102-22974740	4	14::0	15::0	407::344	367::298	0	1	1	A3SS
Fam161a	chr11:23008626-23008631	2	4::7	1::6	14::7	8::6	0.220779220779221	1	1	A5SS
Fam161a	chr11:23013387-23013647	3	11::7	14::3	9::14	11::17	-0.212418300653595	1	1	Cassette
Fam161a	chr11:23021494-23022441	6	53::7	47::6	17::35	15::39	-0.0034591194968554	1	1	Cassette
Fam161a	chr11:23029010-23029366	8	5::3	4::2	5::12	5::12	-0.0416666666666666	1	1	IR
Fam161a	chr11:23029366-23030791	9	3::0	4::0	11::5	12::5	0	1	1	AltEnd
Fam161a	chr11:23023430-23023741	7	42::0	42::0	27::20	40::21	0	1	1	Cassette_multi
Gm12059	chr11:23068406-23068417	1	6::6	13::8	11::5	15::6	-0.119047619047619	1	1	A5SS
Xpo1	chr11:23256406-23256644	2	0::0	0::0	98::137	103::120	0	1	1	A3SS
Xpo1	chr11:23267763-23268849	4	2::0	0::0	5::122	6::118	0	1	1	IR
Usp34	chr11:23333439-23333859	3	17::1	7::0	15::11	10::11	-0.0555555555555556	1	1	Cassette
Usp34	chr11:23362577-23362612	13	12::3	17::4	7::11	11::13	-0.00952380952380949	1	1	Cassette
1700093K21Rik	chr11:23519995-23520624	1	0::0	0::1	5::6	5::5	1	1	1	A5SS
1700093K21Rik	chr11:23519069-23519195	3	0::0	0::0	5::5	5::5	0	1	1	AltStart
0610010F05Rik	chr11:23633112-23633210	2	0::38	1::9	5::33	5::13	-0.1	1	1	Cassette
0610010F05Rik	chr11:23631776-23632793	3	2::38	2::10	5::6	5::5	-0.116666666666667	1	1	AltStart
0610010F05Rik	chr11:23565785-23566195	27	4::17	3::12	9::70	9::59	-0.00952380952380955	1	1	Cassette
Gm12061	chr11:23898648-23898760	3	0::4	0::0	5::6	5::5	-1	1	1	Cassette
Gm12061	chr11:23910581-23910653	4	0::4	0::0	5::5	5::5	-1	1	1	AltStart
Bcl11a	chr11:24077438-24077676	3	0::1	0::0	5::5	5::7	-1	1	1	AltStart
Bcl11a	chr11:24077704-24077809	4	0::1	0::0	5::5	5::7	-1	1	1	AltStart
Bcl11a	chr11:24080634-24080739	6	0::46	2::47	5::22	5::21	-0.0408163265306122	1	1	AltStart
Bcl11a	chr11:24164888-24165040	9	2::7	1::3	14::20	10::17	-0.0277777777777778	1	1	A5SS
4930538E20Rik	chr11:24172666-24172699	1	0::49	0::26	10::58	5::43	0	1	1	A5SS
4930538E20Rik	chr11:24163208-24163288	1-2	40::0	21::0	62::5	45::5	0	1	1	AltEnd
Gm12066	chr11:24200648-24200832	2	0::0	0::0	5::5	5::5	0	1	1	A3SS
Gm33440	chr11:24257662-24257857	3	0::0	0::0	5::5	5::5	0	1	1	IR
LOC102636777	chr11:24925939-24926001	1	0::0	0::0	5::5	5::5	0	1	1	A5SS
LOC102636777	chr11:24920292-24920503	2	0::0	0::0	5::5	5::5	0	1	1	Cassette
LOC102636777	chr11:24913726-24913896	5	0::0	0::0	5::5	5::5	0	1	1	AltEnd
Vrk2	chr11:26593590-26593920	2	70::0	45::0	13::5	11::5	0	1	1	AltStart
Ccdc85a	chr11:28569642-28571260	4	2::107	0::53	5::54	5::20	0.018348623853211	1	1	AltEnd
Ccdc85a	chr11:28399376-28399510	6	4::18	1::4	8::67	5::30	-0.0181818181818182	1	1	Cassette
Ccdc85a	chr11:28392854-28392952	8	0::16	4::14	6::171	6::95	-0.222222222222222	1	1	Cassette
Ccdc88a	chr11:29494071-29494093	25	32::14	28::12	38::62	37::56	-0.0043478260869565	1	1	A5SS
Ccdc88a	chr11:29497343-29497426	26	38::5	51::3	22::45	28::44	-0.0607235142118863	1	1	Cassette
Ccdc88a	chr11:29500976-29501056	29	57::0	36::0	28::34	22::32	0	1	1	Cassette
Ccdc88a	chr11:29507522-29507602	32-33	6::33	8::40	11::62	16::55	-0.0128205128205128	1	1	AltEnd
Ccdc88a	chr11:29498409-29498612	27	48::2	58::1	29::55	33::48	-0.0230508474576272	1	1	Cassette_multi
Mtif2	chr11:29526487-29526565	1	14::44	9::37	347::83	322::83	0.0457271364317841	1	1	A5SS
Clhc1	chr11:29548196-29548281	2	0::0	1::0	5::5	5::6	0	1	1	AltStart
Clhc1	chr11:29556036-29556069	4	0::0	0::0	5::5	5::5	0	1	1	A3SS
Clhc1	chr11:29563850-29563956	9	0::0	0::0	5::5	5::5	0	1	1	Cassette
Gm12092	chr11:29626557-29626762	2	16::42	18::17	11::20	12::13	-0.238423645320197	1	1	Cassette
Gm12092	chr11:29612599-29614528	4	7::17	2::19	16::21	13::19	0.196428571428571	1	1	A3SS
Gm39671	chr11:29809391-29809541	2	0::3	0::3	5::23	5::13	0	1	1	AltStart
Gm39671	chr11:29818974-29819092	4	15::4	10::2	15::18	18::19	-0.043859649122807	1	1	A5SS
Gm39671	chr11:29822151-29822298	5	4::9	2::4	5::13	5::8	-0.0256410256410256	1	1	AltEnd
Eml6	chr11:29906172-29906331	3	11::0	8::0	11::7	7::7	0	1	1	Cassette
Eml6	chr11:29810092-29810167	17	0::25	0::13	5::27	5::16	0	1	1	Cassette
Eml6	chr11:29766280-29766294	30	0::0	0::0	5::34	5::38	0	1	1	Cassette
Eml6	chr11:29764950-29764958	31	0::38	0::44	5::40	5::42	0	1	1	Cassette_multi
Acyp2	chr11:30601023-30601060	4-5	3::31	26::16	7::1784	17::1486	-0.530812324929972	1	1	Cassette
Gm35012	chr11:31417826-31417958	4	0::2	0::0	5::5	5::5	-1	1	1	AltStart
Gm39673	chr11:31713223-31713228	3	0::2	1::0	10::5	5::5	-1	1	1	A5SS
Gm39673	chr11:31711632-31711868	4	3::0	12::2	7::6	10::6	0.142857142857143	1	1	IR
Gm39673	chr11:31711800-31711868	4	0::0	0::2	8::6	10::7	1	1	1	A5SS
Gm39673	chr11:31708076-31708256	6	8::0	10::1	10::7	14::9	0.0909090909090909	1	1	Cassette
Gm39673	chr11:31707983-31707989	7	7::2	11::0	14::17	17::16	-0.222222222222222	1	1	A3SS
D630024D03Rik	chr11:31802830-31802981	5	0::2	4::4	5::8	6::8	-0.5	1	1	Cassette
Gm12107	chr11:31832478-31833002	2	0::0	0::0	5::5	5::5	0	1	1	A5SS
4930524B15Rik	chr11:31978242-31979158	5	0::0	0::0	5::5	5::5	0	1	1	A3SS
Nsg2	chr11:32000700-32000741	2	0::2	0::8	5::5	5::6	0	1	1	AltStart
Nsg2	chr11:32001277-32001314	3	0::2	0::8	5::5	5::5	0	1	1	AltStart
Nsg2	chr11:32031770-32033401	6	0::3	2::10	5::10	5::5	-0.166666666666667	1	1	AltEnd
Gm39676	chr11:32127171-32127526	2	0::0	0::0	5::5	5::5	0	1	1	A3SS
Gm39676	chr11:32126579-32126805	3	0::0	0::0	5::5	5::5	0	1	1	IR
Gm40823	chr11:32161297-32161442	2	0::0	0::0	5::5	5::5	0	1	1	AltStart
Gm40823	chr11:32170759-32172111	5	0::0	0::0	5::5	5::5	0	1	1	AltEnd
Il9r	chr11:32200293-32200457	2	0::0	0::0	5::5	5::5	0	1	1	IR
Il9r	chr11:32200191-32200293	3	0::0	0::0	5::5	5::5	0	1	1	Cassette
Il9r	chr11:32200294-32200525	2	0::0	0::0	5::5	5::5	0	1	1	AltStart
Il9r	chr11:32194530-32194537	6	0::0	0::0	5::5	5::5	0	1	1	A3SS
Hbq1b	chr11:32287514-32287912	3	9::7	4::2	7::5	7::5	-0.129807692307692	1	1	AltEnd
LOC108167893	chr11:32305211-32305221	1	0::0	0::0	5::5	5::5	0	1	1	A5SS
LOC108167893	chr11:32309699-32310217	3	0::0	0::0	5::5	5::5	0	1	1	IR
LOC108167893	chr11:32309699-32309724	3	0::0	0::0	5::5	5::5	0	1	1	A5SS
Sh3pxd2b	chr11:32408968-32409051	9	0::16	0::1	8::17	8::6	0	1	1	Cassette
LOC108167894	chr11:32438389-32439772	3	0::1	0::0	5::5	5::5	-1	1	1	AltEnd
Stk10	chr11:32588536-32588756	6	0::44	1::32	5::63	5::38	-0.0303030303030303	1	1	A3SS
Gm35723	chr11:32789121-32789200	3	0::0	0::0	5::5	5::5	0	1	1	AltEnd
Gm35723	chr11:32814040-32814121	4	0::0	0::0	5::5	5::5	0	1	1	AltEnd
Gm12111	chr11:32919848-32919907	3	0::0	0::0	5::5	5::5	0	1	1	Cassette
Gm12111	chr11:32919268-32919572	4	0::0	0::0	5::5	5::5	0	1	1	AltEnd
Gm12111	chr11:32917085-32917208	5	0::0	0::0	5::5	5::5	0	1	1	AltEnd
Fgf18	chr11:33147195-33147242	1	3::17	0::12	5::23	5::23	0.15	1	1	A5SS
Ranbp17	chr11:33500680-33500770	3	12::0	5::0	8::8	6::10	0	1	1	Cassette
Ranbp17	chr11:33469620-33470125	13	2::5	0::3	5::9	7::6	0.285714285714286	1	1	AltEnd
Ranbp17	chr11:33433852-33434085	16	0::6	0::1	5::5	5::5	0	1	1	AltEnd
Ranbp17	chr11:33414779-33415267	17	1::5	0::1	5::5	5::5	0.166666666666667	1	1	AltEnd
Ranbp17	chr11:33403428-33404199	18	0::5	0::1	5::9	5::6	0	1	1	Cassette
Ranbp17	chr11:33325811-33328340	21	0::0	0::0	5::5	5::5	0	1	1	IR
Ranbp17	chr11:33328340-33328444	21	0::2	0::1	5::7	5::5	0	1	1	A5SS
Ranbp17	chr11:33325708-33325811	22	0::2	0::1	5::6	5::5	0	1	1	MXE
Ranbp17	chr11:33318428-33318491	23	6::0	3::0	6::5	5::5	0	1	1	Cassette
Ranbp17	chr11:33303919-33304010	25	0::14	0::5	5::13	5::7	0	1	1	Cassette
Ranbp17	chr11:33262012-33262098	32	0::6	0::3	5::5	5::5	0	1	1	AltEnd
Ranbp17	chr11:33243110-33243276	33	10::0	6::0	8::13	5::9	0	1	1	Cassette
Ranbp17	chr11:33241696-33243015	34	0::4	0::3	5::9	5::6	0	1	1	AltEnd
Gm36005	chr11:33542567-33542670	2	0::0	0::0	5::5	5::5	0	1	1	A3SS
Gabrp	chr11:33573318-33573416	2	0::0	6::0	5::5	8::6	0	1	1	Cassette
D130052B06Rik	chr11:33608048-33608139	1	0::0	0::0	5::5	5::5	0	1	1	IR
D130052B06Rik	chr11:33615542-33615902	3	0::0	0::0	5::5	5::5	0	1	1	AltStart
Gm36395	chr11:33933853-33934334	1	0::0	0::0	5::5	5::5	0	1	1	A5SS
Kcnip1	chr11:33843130-33843585	2	0::1	4::0	5::5	5::5	-1	1	1	AltStart
Kcnip1	chr11:33680463-33680727	3	0::1	0::4	5::5	5::5	0	1	1	AltStart
Kcnip1	chr11:33651540-33651572	4	0::0	0::4	5::5	5::5	1	1	1	Cassette
Kcnip1	chr11:33645627-33645815	5	0::1	0::4	5::5	5::8	0	1	1	A3SS
Kcnip1	chr11:33634683-33634695	9	0::5	0::6	5::6	5::8	0	1	1	A3SS
Kcnmb1	chr11:33963013-33963326	2	5::0	12::0	5::5	5::5	0	1	1	AltStart
Gm12119	chr11:33695490-33695939	5	0::0	0::0	5::5	5::5	0	1	1	AltStart
4930469K13Rik	chr11:34102598-34102622	2	4::0	0::2	6::5	5::5	1	1	1	Cassette
4930469K13Rik	chr11:34098516-34100521	4	0::2	0::2	5::6	5::6	0	1	1	AltStart
Gm12121	chr11:34137435-34137529	1	0::0	0::0	5::5	5::5	0	1	1	IR
Gm12121	chr11:34137529-34137651	2	0::0	0::0	5::5	5::5	0	1	1	Cassette
Gm12121	chr11:34138324-34139253	3	0::0	1::0	5::5	5::5	0	1	1	IR
Gm12121	chr11:34139253-34139431	4	0::0	0::0	5::5	5::5	0	1	1	Cassette
Gm12121	chr11:34138324-34138378	3	0::0	0::0	5::5	5::5	0	1	1	A5SS
Gm12121	chr11:34139774-34139795	6	0::0	0::0	5::5	5::5	0	1	1	AltStart
Gm12121	chr11:34140912-34141001	7	0::0	0::4	5::5	5::5	1	1	1	IR
Gm12121	chr11:34143378-34145104	9	0::0	0::2	5::5	5::5	1	1	1	IR
Gm12121	chr11:34143149-34143226	9	0::1	0::0	5::5	5::5	-1	1	1	A3SS
Dock2	chr11:34709407-34709508	10	0::7	0::4	5::13	5::7	0	1	1	AltStart
Dock2	chr11:34227739-34227821	53	1::58	3::42	6::38	8::33	-0.0497175141242938	1	1	AltEnd
Fam196b	chr11:34375079-34376695	2	0::0	0::0	5::5	5::5	0	1	1	AltStart
Gm29887	chr11:34507087-34507140	1	0::0	0::0	5::5	5::5	0	1	1	A5SS
Spdl1	chr11:34830022-34830716	3	0::4	0::7	5::6	5::6	0	1	1	AltStart
Gm33277	chr11:34940525-34940903	2	0::0	0::0	5::5	5::5	0	1	1	IR
Gm33453	chr11:35221894-35223244	2	0::0	0::0	5::5	5::5	0	1	1	AltStart
Gm33453	chr11:35216908-35217011	3	1::0	0::0	5::6	5::5	0	1	1	IR
LOC108167896	chr11:35671777-35672144	3	0::0	0::1	5::5	5::5	1	1	1	AltEnd
Tenm2	chr11:37235837-37236333	2	0::0	0::0	5::5	5::5	0	1	1	AltStart
Tenm2	chr11:37185878-37188188	3	0::0	0::0	5::5	5::5	0	1	1	AltStart
Tenm2	chr11:36957871-36957960	5	0::0	0::0	5::5	5::5	0	1	1	Cassette
Tenm2	chr11:36677469-36678534	8	0::0	0::0	5::5	5::5	0	1	1	AltStart
Tenm2	chr11:36433571-36451967	9	0::0	0::0	5::5	5::5	0	1	1	AltStart
Tenm2	chr11:36432772-36433556	10	0::0	0::0	5::5	5::5	0	1	1	AltStart
Tenm2	chr11:36432143-36432750	11	0::0	0::0	5::5	5::5	0	1	1	Cassette
Tenm2	chr11:36385119-36385328	12	0::0	0::0	5::5	5::5	0	1	1	Cassette
Tenm2	chr11:36221408-36221530	15	0::0	0::0	5::5	5::5	0	1	1	Cassette
Tenm2	chr11:36139549-36139761	21	0::0	0::0	5::5	5::5	0	1	1	Cassette
Tenm2	chr11:36054926-36054946	29	0::0	0::0	5::5	5::5	0	1	1	Cassette
LOC108167847	chr11:36171520-36171597	2	0::0	0::0	5::5	5::5	0	1	1	AltStart
LOC108167847	chr11:36172959-36173233	3	0::0	0::0	5::5	5::5	0	1	1	IR
LOC108167847	chr11:36171768-36172959	3	0::0	0::0	5::5	5::5	0	1	1	AltStart
Gm34173	chr11:40428875-40429192	2	0::0	0::0	5::5	5::5	0	1	1	Cassette
Hmmr	chr11:40721739-40721756	7	0::10	0::10	6::10	6::10	0	1	1	A3SS
Hmmr	chr11:40709908-40709972	12	2::1	2::0	6::6	6::5	-0.125	1	1	A5SS
Gabrg2	chr11:42000270-42000533	1	0::0	0::0	5::5	5::5	0	1	1	IR
Gabrg2	chr11:42000533-42000656	1	0::0	0::0	5::5	5::5	0	1	1	A5SS
Gabrg2	chr11:41913970-41913993	10	0::0	0::0	5::5	5::5	0	1	1	Cassette
Gabra1	chr11:42183030-42183066	2	0::0	0::0	5::5	5::5	0	1	1	AltStart
Gabra1	chr11:42182389-42182874	3	0::0	1::0	5::5	5::5	0	1	1	IR
Gabra1	chr11:42182874-42182953	3	0::0	0::0	5::5	5::5	0	1	1	AltStart
Gabra1	chr11:42182042-42182166	4	0::0	0::0	5::5	5::5	0	1	1	A5SS
Gabra6	chr11:42320731-42320843	1	0::0	0::0	5::5	5::5	0	1	1	A5SS
Gabra6	chr11:42318260-42318347	4	0::0	0::0	5::5	5::5	0	1	1	Cassette
Gabra6	chr11:42317748-42317778	5	0::0	0::0	5::5	5::5	0	1	1	A3SS
Gm34591	chr11:42416676-42416697	2	0::0	0::0	5::5	5::5	0	1	1	AltStart
Gabrb2	chr11:42420071-42420528	2	0::0	0::0	5::5	5::5	0	1	1	AltStart
Gabrb2	chr11:42602115-42602228	11	0::0	0::0	5::5	5::5	0	1	1	Cassette
Atp10b	chr11:43135679-43135700	3	0::0	0::0	5::5	5::5	0	1	1	AltStart
Atp10b	chr11:43149877-43149952	4	0::0	0::0	5::5	5::5	0	1	1	AltStart
Atp10b	chr11:43155825-43156280	7	0::0	0::0	5::5	5::5	0	1	1	AltStart
Pwwp2a	chr11:43683481-43684225	2	10::31	4::36	12::95	7::78	0.148	1	1	Cassette
Pwwp2a	chr11:43699279-43699457	5	0::42	0::49	5::39	5::32	0	1	1	AltEnd
Adra1b	chr11:43865667-43865747	1-2	17::0	11::0	14::5	12::5	0	1	1	AltStart
Adra1b	chr11:43844237-43844386	2	0::0	0::0	5::424	5::383	0	1	1	Cassette
Gm12153	chr11:43991762-43991905	2	0::0	0::0	5::7	5::6	0	1	1	AltStart
Rnf145	chr11:44518964-44519274	2	74::0	40::0	56::5	28::5	0	1	1	AltStart
Rnf145	chr11:44519377-44519668	3	2::74	11::40	6::46	7::23	-0.18937048503612	1	1	AltStart
Rnf145	chr11:44520294-44520498	4	7::76	0::51	5::28	5::15	0.0843373493975904	1	1	AltStart
Gm39815	chr11:44591555-44591606	3	0::0	0::0	5::5	5::5	0	1	1	A3SS
Ebf1	chr11:44619174-44619263	2	1::43	0::18	5::26	5::19	0.0227272727272727	1	1	AltStart
Ebf1	chr11:44620208-44620317	3	0::44	1::18	9::15	16::11	-0.0526315789473684	1	1	AltStart
Ebf1	chr11:44621230-44621349	5	1::47	2::46	6::52	10::50	-0.0208333333333333	1	1	A5SS
Ebf1	chr11:44883931-44883955	10	46::12	36::6	45::74	39::47	-0.064039408866995	1	1	A5SS
Gm35282	chr11:45706207-45706284	3	0::0	0::0	5::5	5::5	0	1	1	AltEnd
Gm39816	chr11:45664244-45666578	5	1::5	4::0	6::10	7::7	-0.833333333333333	1	1	Cassette_multi
Sox30	chr11:45991619-45992111	4	0::0	0::0	6::9	5::8	0	1	1	Cassette
Sox30	chr11:46014503-46014583	4-5	8::0	6::0	13::6	12::5	0	1	1	AltStart
Adam19	chr11:46055984-46056210	2	19::0	17::0	18::6	14::5	0	1	1	AltStart
Adam19	chr11:46112757-46112949	7	54::0	54::4	32::37	34::32	0.0689655172413793	1	1	Cassette
Adam19	chr11:46118491-46118501	9	2::39	1::37	9::41	8::40	0.0224646983311938	1	1	A5SS
Adam19	chr11:46127904-46128187	14	0::32	0::39	7::45	6::43	0	1	1	AltStart
Gm35624	chr11:46166152-46166186	1	0::0	0::0	5::5	6::5	0	1	1	A5SS
Gm35624	chr11:46166604-46166688	2	0::0	0::0	5::5	5::5	0	1	1	AltStart
Gm35624	chr11:46172240-46172409	3	0::0	0::0	5::5	5::5	0	1	1	AltStart
Gm35624	chr11:46175647-46177844	4	0::0	0::0	5::5	5::5	0	1	1	AltStart
Gm35624	chr11:46179813-46180884	5	0::0	0::0	5::5	5::5	0	1	1	IR
Gm35624	chr11:46179067-46179813	5	0::0	0::0	5::5	5::5	0	1	1	AltStart
Gm35624	chr11:46184583-46184821	9	0::0	0::0	5::5	5::5	0	1	1	Cassette
Cyfip2	chr11:46312491-46312677	1	6::18	13::14	9::11	13::8	-0.231481481481481	1	1	A5SS
Itk	chr11:46366057-46366075	3	0::0	0::0	5::5	5::5	0	1	1	A3SS
Itk	chr11:46360272-46360281	5	0::1	0::1	5::5	5::5	0	1	1	A5SS
Med7	chr11:46437243-46437312	1	3::0	1::2	17::148	11::148	0.666666666666667	1	1	A5SS
Dppa1	chr11:46626919-46627004	2	0::0	0::0	5::5	5::5	0	1	1	Cassette
Timd2	chr11:46698543-46698830	2	0::0	0::0	5::5	5::5	0	1	1	AltStart
Timd2	chr11:46690297-46690357	3	0::0	0::0	5::5	5::5	0	1	1	AltStart
Havcr1	chr11:46750511-46750671	2	0::0	0::0	5::5	5::5	0	1	1	AltStart
Havcr1	chr11:46766641-46766709	6	0::0	0::0	5::5	5::5	0	1	1	Cassette
Havcr1	chr11:46775490-46775526	9	0::0	0::0	5::5	5::5	0	1	1	Cassette
Timd4	chr11:46827517-46827638	6	0::27	0::20	5::37	5::24	0	1	1	AltEnd
Timd4	chr11:46837028-46837074	7	52::3	28::7	22::41	16::31	0.145454545454545	1	1	Cassette
Sgcd	chr11:47667800-47667869	2	0::0	1::0	7::5	5::5	0	1	1	Cassette
Gm36109	chr11:48795294-48798697	2	0::0	0::0	5::14	5::13	0	1	1	IR
Gm36109	chr11:48798697-48798822	2	0::1	0::1	5::14	5::12	0	1	1	Cassette
Trim41	chr11:48807671-48807797	8	6::2	8::0	340::336	288::302	-0.25	1	1	A5SS
Trim41	chr11:48807575-48807583	9	2::12	0::13	359::415	329::362	0.142857142857143	1	1	A3SS
Trim7	chr11:48839766-48839840	7	1::5	2::3	6::85	9::91	-0.233333333333333	1	1	Cassette
Ifi47	chr11:49091760-49091969	3	0::28	0::40	6::78	7::71	0	1	1	Cassette
Olfr56	chr11:49076582-49076662	1-2	12::0	11::0	12::5	11::5	0	1	1	AltStart
Olfr56	chr11:49095389-49095469	2-3	28::0	44::5	58::6	71::6	0.102040816326531	1	1	AltEnd
Zfp62	chr11:49204451-49204475	3	3::10	7::4	7::52	10::45	-0.405594405594406	1	1	Cassette
Zfp62	chr11:49204088-49204168	2	10::28	5::29	12::12	10::10	0.11609907120743	1	1	AltStart
Olfr1393	chr11:49275459-49275602	2	0::0	2::1	5::11	6::7	0.333333333333333	1	1	Cassette
Olfr1393	chr11:49277020-49278558	3	4::0	0::1	5::5	5::6	1	1	1	AltStart
Olfr1393	chr11:49280107-49280187	5	9::3	3::3	10::11	8::11	0.25	1	1	AltEnd
Olfr1393	chr11:49280280-49280304	5	2::1	1::2	8::11	12::11	0.333333333333333	1	1	A3SS
Scgb3a1	chr11:49664019-49664123	2	33::207	65::782	28::183	60::710	0.060758559622196	1	1	Cassette
Cnot6	chr11:49712354-49712717	2	55::0	31::2	27::5	21::5	0.0606060606060606	1	1	AltStart
Cnot6	chr11:49707404-49707526	3	4::52	0::31	5::35	5::27	0.0714285714285714	1	1	Cassette
Gm36411	chr11:49720181-49722851	4	0::0	0::0	5::5	5::5	0	1	1	A3SS
Rasgef1c	chr11:49902106-49902656	2	0::0	0::0	5::5	5::5	0	1	1	AltStart
Rasgef1c	chr11:49904876-49904993	3	1::0	0::0	5::5	5::5	0	1	1	AltStart
Rasgef1c	chr11:49978408-49978480	15	19::2	8::0	12::9	6::9	-0.0952380952380952	1	1	Cassette
Tbc1d9b	chr11:50151337-50151424	8	9::8	4::7	399::368	315::270	0.165775401069519	1	1	A3SS
3010026O09Rik	chr11:50190391-50191285	4	0::50	1::32	5::47	6::37	-0.0303030303030303	1	1	AltStart
Gm36556	chr11:50224713-50224814	1	2::0	0::0	7::8	5::6	0	1	1	A5SS
Maml1	chr11:50290555-50290674	2	0::0	3::4	5::34	7::31	0.571428571428571	1	1	Cassette
Zfp879	chr11:50838410-50838536	3	25::0	9::0	15::16	9::8	0	1	1	Cassette
Grm6	chr11:50850953-50851131	2	0::0	0::0	5::5	5::5	0	1	1	A3SS
Grm6	chr11:50857164-50857195	7	0::0	0::0	5::5	5::5	0	1	1	A3SS
Zfp454	chr11:50887366-50887393	1	3::4	4::3	8::10	9::6	-0.142857142857143	1	1	A5SS
Zfp454	chr11:50883685-50886278	3	16::0	13::0	5::14	5::10	0	1	1	Cassette
Zfp454	chr11:50878043-50883273	4	19::1	13::0	16::20	10::21	-0.05	1	1	Cassette_multi
Zfp2	chr11:50910706-50910750	3	26::41	18::23	35::65	27::54	-0.0509646887513651	1	1	A5SS
Zfp2	chr11:50901291-50906090	5	8::23	29::17	7::43	7::33	-0.372370266479663	1	1	IR
Zfp2	chr11:50905606-50905686	6	1::34	0::28	8::64	8::49	0.0285714285714286	1	1	Cassette
Zfp354b	chr11:50927942-50928022	4-5	25::20	9::11	36::24	14::22	0.105555555555556	1	1	AltEnd
Zfp354a	chr11:51059786-51059952	2	4::3	4::3	15::24	12::14	0	1	1	A3SS
Gm12569	chr11:51232407-51232543	3	0::0	0::0	5::5	5::5	0	1	1	A3SS
BC049762	chr11:51262633-51263081	2	1::4	3::1	11::13	9::9	-0.55	1	1	AltStart
BC049762	chr11:51255159-51255246	3	6::2	0::3	8::11	5::10	0.75	1	1	Cassette
Col23a1	chr11:51527868-51527894	5	9::2	2::0	10::6	5::5	-0.181818181818182	1	1	Cassette
Col23a1	chr11:51563161-51563633	14	0::12	0::11	5::19	5::15	0.0714285714285714	1	1	AltEnd
Col23a1	chr11:51577662-51578555	29	3::8	3::5	6::12	6::12	-0.102272727272727	1	1	Cassette
Col23a1	chr11:51549693-51552002	6	10::1	2::0	7::15	6::9	-0.0909090909090909	1	1	Cassette_multi
Phykpl	chr11:51604659-51604669	15	0::1	0::0	2658::3611	2403::3285	-1	1	1	MXE
Phykpl	chr11:51604731-51606747	15	1::0	0::0	783::8	729::5	1	1	1	AltEnd
Gm30058	chr11:51654773-51657011	1	26::0	14::0	51::44	36::42	0	1	1	A5SS
Gm30058	chr11:51652090-51652797	2	0::13	0::12	7::15	5::15	0	1	1	AltEnd
0610009B22Rik	chr11:51688690-51688956	2	8::35	6::37	15::18	17::30	0.0465116279069767	1	1	AltStart
Sec24a	chr11:51737518-51737788	3	3::25	4::19	7::21	6::14	-0.0667701863354037	1	1	AltStart
Jade2	chr11:51858199-51858835	2	0::7	0::7	5::5	6::6	0	1	1	AltStart
Jade2	chr11:51857311-51857481	3	25::7	4::7	24::5	11::5	0.417613636363636	1	1	AltStart
Jade2	chr11:51857032-51857119	4	17::29	16::11	13::7	12::6	-0.223027375201288	1	1	AltStart
Jade2	chr11:51856553-51856571	5	0::46	3::27	9::19	8::11	-0.1	1	1	AltStart
Jade2	chr11:51854880-51854967	6	5::37	21::13	7::28	16::16	-0.49859943977591	1	1	Cassette
Gm39821	chr11:51885210-51885249	2	0::0	0::0	5::5	5::5	0	1	1	AltStart
Gm39822	chr11:51898260-51898585	2	0::0	1::0	5::5	5::5	0	1	1	AltStart
Gm39822	chr11:51898597-51899096	3	3::0	0::1	5::5	7::5	1	1	1	AltStart
Gm39822	chr11:51902861-51902961	4	0::0	0::1	5::5	6::5	1	1	1	AltStart
Cdkl3	chr11:52001114-52001841	1	8::0	1::0	6::7	5::6	0	1	1	IR
Cdkl3	chr11:52004417-52004510	3	11::21	5::29	37::14	33::18	0.196691176470588	1	1	A5SS
Cdkl3	chr11:52037431-52038166	17	19::44	16::40	14::6	11::6	0.0158730158730159	1	1	AltEnd
Cdkl3	chr11:52039490-52040554	18	0::44	0::40	5::5	5::5	0	1	1	AltEnd
Cdkl3	chr11:52040561-52040620	19	54::19	59::11	34::31	39::25	-0.103131115459883	1	1	Cassette
Cdkl3	chr11:52041902-52044131	20	0::48	0::41	5::6	5::6	0	1	1	AltEnd
Cdkl3	chr11:52045932-52046026	21	7::41	5::36	9::5	8::6	0.0238821138211382	1	1	AltEnd
Cdkl3	chr11:52071842-52072038	22	0::14	0::11	6::60	5::55	0	1	1	Cassette
Cdkl3	chr11:52084371-52084673	23	35::6	23::8	16::38	13::34	0.111723052714398	1	1	Cassette
Tcf7	chr11:52282554-52282595	3	0::8	0::2	5::7	5::5	0	1	1	AltStart
9530068E07Rik	chr11:52403050-52403091	2	9::12	1::2	1261::1247	1134::1065	0.0952380952380952	1	1	A3SS
Gm30366	chr11:52648394-52648530	3	0::0	0::0	5::5	5::5	0	1	1	AltStart
Gm30366	chr11:52653385-52654944	4	0::0	0::0	5::5	5::5	0	1	1	AltStart
Gm30366	chr11:52658381-52658507	6	0::0	0::0	5::5	5::5	0	1	1	Cassette
Gm30366	chr11:52656568-52656724	5	0::0	0::0	5::5	5::5	0	1	1	Cassette_multi
Fstl4	chr11:53148995-53149002	8	7::2	6::0	12::18	8::13	-0.222222222222222	1	1	A5SS
Fstl4	chr11:53188444-53190356	16	13::0	21::0	12::14	13::14	0	1	1	IR
Aff4	chr11:53368075-53368166	2	5::16	2::12	6::9	6::11	0.0952380952380952	1	1	Cassette
Gdf9	chr11:53432938-53433802	2	2::2	3::2	7::14	6::12	-0.1	1	1	Cassette_multi
Shroom1	chr11:53465120-53465308	4	2::3	11::0	5::8	10::12	-0.6	1	1	Cassette
Shroom1	chr11:53466593-53466650	7	8::1	5::0	12::12	14::16	-0.111111111111111	1	1	A5SS
Il4	chr11:53617081-53617338	3	2::0	0::0	7::5	5::5	0	1	1	AltStart
Gm12216	chr11:53805028-53805108	3-4	22::30	6::27	31::26	10::22	0.241258741258741	1	1	AltEnd
Slc22a21	chr11:53969500-53969603	2	0::2	2::4	5::6	6::7	-0.333333333333333	1	1	Cassette
Slc22a21	chr11:53960165-53960262	5	0::1	0::5	9::5	7::5	0	1	1	AltStart
Slc22a21	chr11:53959204-53959375	6	4::0	12::2	7::10	9::9	0.137931034482759	1	1	Cassette
Slc22a21	chr11:53955985-53956094	8	15::0	13::0	16::13	9::9	0	1	1	Cassette
Slc22a21	chr11:53951707-53951842	11	24::12	5::9	13::18	5::12	0.32183908045977	1	1	Cassette
Gm30927	chr11:53982032-53982070	3	0::0	0::0	5::5	7::8	0	1	1	A5SS
Gm30927	chr11:53982746-53983036	4	0::0	0::0	5::5	5::6	0	1	1	AltEnd
Slc22a4	chr11:54014243-54014456	2	0::44	0::43	5::34	5::33	0	1	1	Cassette
Slc22a4	chr11:54007810-54007871	3	11::33	24::19	20::49	26::44	-0.308139534883721	1	1	A3SS
Gm12223	chr11:54141868-54141988	2	0::0	0::0	5::5	5::5	0	1	1	AltStart
Gm12223	chr11:54153270-54153286	3	0::0	0::0	5::5	5::5	0	1	1	A5SS
Gm12223	chr11:54155585-54155640	5	0::0	0::0	5::5	5::5	0	1	1	AltEnd
Gm12223	chr11:54212998-54213671	6	0::0	0::0	5::5	5::5	0	1	1	AltStart
Gm12223	chr11:54230222-54230326	8	0::0	0::0	5::5	5::5	0	1	1	Cassette
Gm12223	chr11:54244438-54244518	10	0::0	0::0	5::5	5::5	0	1	1	AltStart
Gm12223	chr11:54245566-54245712	11	0::0	0::0	5::5	5::5	0	1	1	Cassette
Gm12223	chr11:54253615-54253802	13	0::0	0::0	5::5	5::5	0	1	1	Cassette
Gm12223	chr11:54254519-54255427	14	0::0	1::0	5::5	5::5	0	1	1	IR
Gm12223	chr11:54258280-54259737	17	0::0	0::0	5::5	5::5	0	1	1	AltEnd
Gm12223	chr11:54254159-54259737	14	0::0	0::0	5::5	5::5	0	1	1	AltEnd
Gm12223	chr11:54242912-54243048	9	0::0	0::0	5::5	5::5	0	1	1	Cassette_multi
Csf2	chr11:54248946-54249311	3	0::2	0::0	5::5	5::5	-1	1	1	AltStart
Acsl6	chr11:54304204-54304333	2	30::10	13::11	20::11	12::9	0.208333333333333	1	1	AltStart
Acsl6	chr11:54314903-54315207	3	4::40	2::24	7::14	6::10	0.013986013986014	1	1	AltStart
Acsl6	chr11:54315297-54315503	4	0::44	0::26	5::10	5::7	0	1	1	AltStart
Acsl6	chr11:54315594-54315762	5	0::4	0::2	5::31	5::25	0	1	1	Cassette
Rapgef6	chr11:54543579-54543649	2	52::4	34::3	26::18	16::10	0.00965250965250963	1	1	Cassette
Rapgef6	chr11:54561325-54561394	5	43::2	33::3	24::26	21::28	0.038888888888889	1	1	Cassette
Rapgef6	chr11:54596146-54597103	7	0::27	0::30	5::25	5::29	0	1	1	AltStart
Rapgef6	chr11:54651749-54651763	19	0::18	0::25	5::30	5::31	0	1	1	Cassette
Gm31490	chr11:54861083-54861187	2	0::0	0::0	5::12	5::11	0	1	1	Cassette
Lyrm7	chr11:54832487-54832640	8	8::0	2::0	6::7	6::6	0	1	1	Cassette
Lyrm7	chr11:54834575-54834857	7	12::1	6::0	9::283	7::282	-0.0769230769230769	1	1	Cassette_multi
Tnip1	chr11:54956021-54956178	2	28::40	23::72	15::216	15::224	0.169659442724458	1	1	Cassette
LOC102633930	chr11:55022566-55023321	3	0::0	0::0	5::5	5::5	0	1	1	AltStart
Slc36a3	chr11:55151550-55151572	1	0::0	0::0	6::6	5::5	0	1	1	A5SS
Slc36a3	chr11:55151144-55151170	2	0::0	0::0	5::5	5::5	0	1	1	A5SS
Slc36a3	chr11:55146697-55146801	4	0::0	0::0	5::5	5::5	0	1	1	Cassette
Slc36a3	chr11:55142763-55142858	6	0::0	0::0	5::5	5::5	0	1	1	Cassette
Slc36a3	chr11:55137719-55137760	7	0::0	0::0	5::5	5::5	0	1	1	AltStart
Slc36a3os	chr11:55136976-55137167	3	0::0	0::0	5::5	5::5	0	1	1	AltStart
Slc36a1	chr11:55217788-55217805	3	0::46	0::41	5::49	5::34	0	1	1	AltStart
Fat2	chr11:55328101-55331770	2	0::0	0::0	5::5	5::5	0	1	1	AltStart
Fat2	chr11:55279083-55279102	13	0::0	0::0	5::5	5::5	0	1	1	A3SS
Gm31842	chr11:55381501-55382292	2	0::0	0::0	5::5	5::5	0	1	1	IR
Sparc	chr11:55394830-55394840	10	27::33	27::8	14244::4568	12150::3817	-0.321428571428571	1	1	A3SS
Sparc	chr11:55394871-55394980	10	34::16	8::7	11979::12187	10409::10708	0.146666666666667	1	1	A5SS
Glra1	chr11:55515103-55515127	9	0::0	0::0	5::5	5::5	0	1	1	A3SS
LOC108167901	chr11:55518646-55519338	2	0::0	0::0	5::5	5::5	0	1	1	AltStart
LOC108167901	chr11:55529850-55529894	4	0::0	0::0	5::5	5::5	0	1	1	Cassette
LOC108167901	chr11:55535214-55535462	5	0::0	0::0	5::5	5::5	0	1	1	Cassette
LOC105244170	chr11:56041962-56042073	5	0::0	0::0	5::5	5::5	0	1	1	Cassette
LOC105244170	chr11:56070837-56072010	8	0::0	0::0	5::5	5::5	0	1	1	AltEnd
Gm32500	chr11:56425305-56425337	1	0::0	0::0	5::5	5::5	0	1	1	A5SS
Gm32500	chr11:56421962-56422216	3	0::0	0::0	5::5	5::5	0	1	1	AltEnd
LOC108167866	chr11:56664935-56665045	1	0::0	0::0	5::5	5::5	0	1	1	IR
LOC108167866	chr11:56665028-56665045	1	0::0	0::0	5::5	5::5	0	1	1	A5SS
Gria1	chr11:57012811-57013082	2	0::1	0::1	5::5	5::5	0	1	1	AltStart
Gria1	chr11:57309769-57309883	15	1::1	0::1	5::6	5::5	0.5	1	1	Cassette
Gria1	chr11:57310608-57310722	16	1::0	3::0	6::5	6::5	0	1	1	Cassette
Mfap3	chr11:57518712-57518748	1	5::10	1::11	7::6	8::8	0.19047619047619	1	1	A5SS
Mfap3	chr11:57518818-57518837	2	0::15	0::14	8::7	6::7	0	1	1	AltStart
Galnt10	chr11:57678116-57678560	2	2::57	0::51	6::37	6::30	0.0338983050847458	1	1	AltStart
2010001A14Rik	chr11:57797228-57797285	1-2	7::10	20::19	13::45	22::57	-0.10105580693816	1	1	Cassette
Gm33026	chr11:57867513-57867593	3	0::0	0::0	5::5	5::5	0	1	1	AltStart
Gm33026	chr11:57864219-57864256	5	0::0	0::0	5::5	5::5	0	1	1	A3SS
Gm33026	chr11:57861202-57861445	6	0::0	0::0	5::5	5::5	0	1	1	Cassette
Gm33078	chr11:57912109-57912247	2	0::0	0::0	5::5	5::5	0	1	1	AltStart
Gm33078	chr11:57913148-57913277	3	0::0	0::0	5::5	5::5	0	1	1	A5SS
Gm12248	chr11:58072843-58074795	3	0::0	0::0	5::5	5::6	0	1	1	Cassette_multi
Cnot8	chr11:58093263-58093404	2	14::2	6::1	17::5	11::6	0.0178571428571429	1	1	AltStart
Cnot8	chr11:58093637-58093638	3	0::11	0::4	5::16	5::10	0	1	1	Cassette
Cnot8	chr11:58103102-58103124	4	13::0	5::0	16::13	11::9	0	1	1	A3SS
Gm33350	chr11:58165953-58166074	3	38::3	43::0	50::50	44::28	-0.073170731707317	1	1	A5SS
Igtp	chr11:58206119-58206176	3	5::11	13::7	440::417	363::378	-0.3375	1	1	A5SS
4930438A08Rik	chr11:58290014-58290739	6	0::0	0::0	5::5	5::5	0	1	1	AltStart
Zfp692	chr11:58307512-58307574	2	50::15	34::17	63::93	51::94	0.102564102564103	1	1	A3SS
Sh3bp5l	chr11:58330802-58330949	1	12::45	1::41	10::100	7::73	0.18671679197995	1	1	A5SS
Gm33660	chr11:58363920-58364000	3	0::0	0::0	5::5	5::5	0	1	1	Cassette
Gm33660	chr11:58365243-58365326	4	0::0	0::0	5::5	5::5	0	1	1	AltStart
Gm33660	chr11:58365976-58366144	5	0::0	0::0	5::5	5::5	0	1	1	AltStart
Lypd8	chr11:58379645-58379709	2	0::6	0::0	5::9	5::5	-1	1	1	Cassette
Lypd8	chr11:58380636-58380657	3	0::6	1::0	5::7	5::5	-1	1	1	AltStart
Olfr316	chr11:58753131-58753200	2	0::0	0::0	5::5	5::5	0	1	1	A3SS
Fam183b	chr11:58798636-58798695	2	21::0	32::1	15::11	17::12	0.0303030303030303	1	1	Cassette
2810021J22Rik	chr11:58867309-58868719	3	0::15	0::7	5::6	5::5	0	1	1	A5SS
Gm12257	chr11:58905495-58905907	2	0::0	0::0	5::5	5::5	0	1	1	IR
Btnl10	chr11:58917976-58918048	1	0::0	0::0	5::5	5::5	0	1	1	IR
Btnl10	chr11:58920548-58920570	5	0::0	0::0	6::5	6::5	0	1	1	A5SS
Btnl10	chr11:58921098-58921480	6	0::0	0::0	5::5	5::5	0	1	1	AltEnd
Btnl10	chr11:58921919-58922209	7	0::0	0::0	5::5	5::5	0	1	1	AltEnd
Btnl10	chr11:58923551-58923861	9	0::0	0::0	5::5	5::5	0	1	1	IR
Btnl10	chr11:58922265-58924048	8	0::0	0::0	5::5	5::5	0	1	1	AltEnd
Trim17	chr11:58956092-58956215	2	4::0	1::0	24::383	18::366	0	1	1	Cassette
Trim17	chr11:58963781-58963869	3	0::4	0::0	5::532	5::507	-1	1	1	AltStart
Trim17	chr11:58963876-58963994	4	0::4	0::0	6::16	5::11	-1	1	1	AltStart
Obscn	chr11:59041842-59041852	63	0::0	2::1	854::675	772::589	0.333333333333333	1	1	A3SS
Obscn	chr11:59009098-59010536	91-92	25::0	17::0	91::1818	95::1659	0	1	1	Cassette
Obscn	chr11:59008509-59008601	92	11::9	10::9	550::503	439::378	0.0236842105263159	1	1	A5SS
Obscn	chr11:59008209-59008313	93	6::11	10::10	798::1234	676::1055	-0.147058823529412	1	1	A3SS
Obscn	chr11:59005730-59006757	96	42::14	39::11	347::1035	296::825	-0.0314851478717176	1	1	A5SS
Obscn	chr11:59004808-59004888	96-97	28::16	22::12	6::339	6::286	-0.0290158285185749	1	1	AltStart
Obscn	chr11:59003706-59004639	97	35::14	27::11	134::590	107::464	-0.00898045488955201	1	1	A3SS
Obscn	chr11:59003706-59004093	97	6::14	6::11	280::590	222::464	-0.022887028863686	1	1	A3SS
Obscn	chr11:59004472-59005231	96-97	23::14	30::11	29::787	25::624	-0.0896918552704988	1	1	Cassette_multi
Iba57	chr11:59164295-59164348	1	0::3	1::0	5::6	5::5	-1	1	1	A5SS
Iba57	chr11:59163929-59164194	2	0::3	0::1	5::5	5::5	0	1	1	AltStart
Gjc2	chr11:59182746-59182826	2	0::10	0::6	5::9	5::6	0	1	1	AltStart
Gjc2	chr11:59178552-59178753	3	0::0	1::0	5::17	5::13	0	1	1	Cassette
Wnt9a	chr11:59328752-59328764	3	46::0	41::0	55::44	47::35	0	1	1	A5SS
Prss38	chr11:59374322-59374437	3	0::0	1::0	5::5	5::5	0	1	1	A3SS
Gm15755	chr11:59376404-59376742	2	0::0	0::0	5::5	5::5	0	1	1	AltStart
Jmjd4	chr11:59453809-59453828	4	8::2	3::6	62::88	56::104	0.466666666666667	1	1	A3SS
Nlrp3	chr11:59542716-59542809	2	0::0	2::0	5::6	6::6	0	1	1	IR
Nlrp3	chr11:59542685-59542716	2	0::1	0::0	5::5	5::5	-1	1	1	AltStart
Nlrp3	chr11:59558383-59558461	9	3::0	1::0	9::10	5::8	0	1	1	A3SS
Pld6	chr11:59787032-59787218	1	0::13	0::7	5::14	5::12	0	1	1	A5SS
Pemt	chr11:60040105-60040188	2	0::38	0::24	5::25	5::24	0	1	1	AltStart
Pemt	chr11:60036822-60037005	3	0::38	0::24	5::17	5::17	0	1	1	AltStart
Pemt	chr11:60031713-60031820	4	52::12	49::6	30::37	26::34	-0.0784090909090909	1	1	Cassette
Rai1	chr11:60131823-60131903	1-2	7::81	5::51	16::47	11::34	-0.00974025974025974	1	1	AltStart
Rai1	chr11:60137665-60139833	2	0::88	0::56	5::43	5::30	0	1	1	AltStart
Rai1	chr11:60140652-60140732	3-4	11::36	15::37	16::77	30::71	-0.0544189852700491	1	1	AltEnd
Rai1	chr11:60175031-60175961	4	2::36	0::37	5::6	5::6	0.0526315789473684	1	1	AltStart
Tom1l2	chr11:60241345-60241818	13	42::5	35::2	30::68	23::56	-0.0523289246693502	1	1	IR
Myo15	chr11:60474707-60479976	2	0::0	0::0	5::6	5::5	0	1	1	Cassette
Myo15	chr11:60486898-60487151	8	0::0	0::0	5::5	5::5	0	1	1	IR
Myo15	chr11:60488216-60488329	11	0::0	0::0	5::5	5::5	0	1	1	Cassette
Myo15	chr11:60491026-60491139	13	0::0	0::0	5::5	5::5	0	1	1	Cassette
Myo15	chr11:60497523-60497576	26	0::0	0::0	5::5	5::5	0	1	1	Cassette
Myo15	chr11:60499453-60499560	30	0::0	0::0	5::5	5::5	0	1	1	A5SS
Myo15	chr11:60501694-60501716	31	0::0	0::0	5::5	5::5	0	1	1	A3SS
Myo15	chr11:60503129-60503169	35	0::0	0::0	5::5	5::5	0	1	1	A5SS
Myo15	chr11:60503559-60503679	36	0::0	0::0	5::5	5::5	0	1	1	Cassette
Myo15	chr11:60507234-60507239	46	0::0	0::0	5::5	5::5	0	1	1	A3SS
Myo15	chr11:60507435-60507440	47	0::0	0::0	5::5	5::5	0	1	1	A3SS
Myo15	chr11:60510227-60510464	53	1::0	0::0	5::5	5::5	0	1	1	Cassette
Myo15	chr11:60515281-60515763	58	0::0	0::0	5::5	5::5	0	1	1	AltEnd
Myo15	chr11:60518388-60518484	61	0::0	0::0	5::5	5::5	0	1	1	Cassette
Myo15	chr11:60509932-60510047	52	0::0	0::0	6::5	5::5	0	1	1	Cassette_multi
Top3a	chr11:60766018-60766038	2	1::29	0::41	5::25	5::26	0.0333333333333333	1	1	AltStart
Gm35681	chr11:60989302-60989665	2	0::0	0::0	5::5	5::5	0	1	1	AltStart
Gm35681	chr11:60990168-60990550	3	0::0	0::0	5::5	5::5	0	1	1	IR
LOC108167904	chr11:61062447-61062953	1	0::0	1::0	5::5	5::5	0	1	1	IR
Tnfrsf13b	chr11:61128781-61128850	2	0::0	0::0	5::5	5::5	0	1	1	Cassette
Tnfrsf13b	chr11:61142449-61142529	4-5	8::0	7::0	6::5	5::5	0	1	1	AltStart
Aldh3a1	chr11:61208781-61208913	2	0::9	2::4	5::8	6::6	-0.333333333333333	1	1	A5SS
Aldh3a2	chr11:61224686-61228262	13	4::1	4::0	5::7	5::5	-0.2	1	1	IR
Aldh3a2	chr11:61228124-61228262	13	0::1	0::0	5::5	7::6	-1	1	1	A5SS
Slc47a2	chr11:61342408-61342439	2	0::0	0::0	5::5	5::5	0	1	1	A5SS
Slc47a1	chr11:61378179-61378400	2	5::0	0::0	5::5	5::5	0	1	1	AltStart
Rnf112	chr11:61453428-61453496	4	0::0	0::0	5::5	5::5	0	1	1	Cassette
Rnf112	chr11:61452913-61452947	5	0::0	0::0	5::5	5::6	0	1	1	A3SS
Rnf112	chr11:61450902-61450978	10	0::0	0::0	5::5	5::5	0	1	1	IR
Mapk7	chr11:61493954-61494080	1	27::32	37::29	21::51	26::50	-0.102978941961993	1	1	IR
Mapk7	chr11:61493933-61493954	2	35::6	32::3	51::61	55::60	-0.0606271777003484	1	1	A3SS
B9d1	chr11:61505271-61505572	1	1::50	2::53	7::26	7::31	-0.0167557932263815	1	1	A5SS
Slc5a10	chr11:61719983-61720013	2	0::0	0::0	5::5	5::5	0	1	1	A3SS
Slc5a10	chr11:61715264-61715323	5	2::0	0::0	5::5	5::5	0	1	1	Cassette
Slc5a10	chr11:61709279-61709359	8	0::0	0::0	8::6	6::8	0	1	1	Cassette
Slc5a10	chr11:61701812-61701913	11	0::0	0::0	5::5	5::5	0	1	1	AltEnd
Fam83g	chr11:61703501-61703717	5	4::0	0::0	10::7	6::5	0	1	1	A5SS
Prpsap2	chr11:61761480-61761574	2	3::23	6::35	7::32	6::44	-0.0309568480300187	1	1	Cassette
Specc1	chr11:61990083-61990223	2	0::1	0::0	5::5	5::5	-1	1	1	AltStart
Specc1	chr11:62005369-62005471	3	2::1	0::0	5::5	5::5	-0.333333333333333	1	1	AltStart
Specc1	chr11:62076993-62077236	6	0::3	0::2	5::6	5::5	0	1	1	AltStart
Specc1	chr11:62138050-62141727	11	10::3	14::6	12::7	9::8	0.0692307692307693	1	1	AltEnd
Gm39985	chr11:62132239-62132276	1	0::17	0::10	5::18	5::12	0	1	1	A5SS
Gm39985	chr11:62129563-62129847	2	0::19	0::11	5::25	5::14	0	1	1	AltEnd
Gm39988	chr11:62049255-62050269	1	0::0	0::0	5::5	5::5	0	1	1	A5SS
Gm39988	chr11:62039014-62039166	3	0::0	0::0	5::5	5::5	0	1	1	IR
Ncor1	chr11:62457436-62457806	2	1::5	0::4	42::103	37::80	0.166666666666667	1	1	AltStart
Ncor1	chr11:62457148-62457332	3	46::6	34::4	27::66	22::53	-0.0101214574898786	1	1	AltStart
Ncor1	chr11:62373454-62373574	23	10::83	7::56	153::208	97::190	-0.003584229390681	1	1	A3SS
Gm12279	chr11:62550159-62550176	2	1::7	0::1	16::22	11::15	0.125	1	1	A3SS
Trpv2	chr11:62574783-62574889	2	0::3	1::1	5::5	5::5	-0.5	1	1	AltStart
Trpv2	chr11:62576169-62576296	4	0::26	0::25	5::10	5::8	0	1	1	AltStart
Lrrc75a	chr11:62647945-62648071	2	2::29	1::20	5::17	5::19	0.0168970814132104	1	1	AltStart
Lrrc75a	chr11:62614037-62614730	4	0::39	0::23	5::90	5::85	0	1	1	AltEnd
Mmgt2	chr11:62648856-62649141	1	0::7	2::8	6::12	6::13	-0.2	1	1	A5SS
Mmgt2	chr11:62649447-62649548	2	1::18	2::24	6::65	7::64	-0.0242914979757085	1	1	Cassette
Zfp287	chr11:62727550-62727653	3	30::0	40::1	18::18	27::18	0.024390243902439	1	1	Cassette
Zfp287	chr11:62721258-62722933	6	4::10	3::6	10::21	10::18	-0.0476190476190476	1	1	AltEnd
Zfp287	chr11:62712219-62713665	7	46::4	38::4	23::20	19::20	0.0152380952380953	1	1	IR
Zfp287	chr11:62713665-62715376	7	13::1	10::0	17::27	16::19	-0.0714285714285714	1	1	Cassette
Zfp287	chr11:62710348-62710503	9	0::1	0::1	5::18	6::16	0	1	1	Cassette
Zfp287	chr11:62705450-62705469	10	2::1	1::3	8::12	8::11	0.416666666666667	1	1	A5SS
Zfp287	chr11:62699007-62700626	11	1::0	3::0	5::7	5::7	0	1	1	Cassette
Zfp287	chr11:62695629-62695984	13	0::1	0::0	5::6	5::5	-1	1	1	AltEnd
Zfp286os	chr11:62760742-62761172	2	0::0	0::0	5::5	5::5	0	1	1	AltStart
Zfp286	chr11:62789129-62789376	1	0::6	0::9	5::5	5::6	0	1	1	A5SS
Zfp286	chr11:62788930-62789089	3	19::0	26::0	13::9	22::14	0	1	1	Cassette
Zfp286	chr11:62783761-62784879	5	2::13	1::4	6::20	5::13	-0.0666666666666667	1	1	IR
Zfp286	chr11:62784879-62784993	5	28::0	19::4	19::16	14::17	0.173913043478261	1	1	Cassette
Zfp286	chr11:62781084-62782585	7	0::4	0::2	5::13	5::8	0	1	1	A3SS
Zfp286	chr11:62783672-62783761	6	26::0	17::0	18::14	12::9	0	1	1	Cassette_multi
Fbxw10	chr11:62859840-62860040	7	3::0	1::3	5::6	5::6	0.75	1	1	Cassette
Fbxw10	chr11:62873352-62873371	11	0::1	0::1	5::7	5::5	0	1	1	A3SS
Fbxw10	chr11:62874599-62874942	12	0::3	0::3	7::7	5::6	0	1	1	A3SS
Gm36614	chr11:62935376-62935492	2	0::0	0::0	5::5	5::6	0	1	1	Cassette
Gm36614	chr11:62938799-62938815	4	0::5	0::1	5::9	5::5	0	1	1	A5SS
Gm29851	chr11:63249343-63249348	2	0::0	0::0	5::5	5::5	0	1	1	A3SS
Gm29851	chr11:63248990-63249089	3	0::0	0::0	5::5	5::5	0	1	1	Cassette
Gm40016	chr11:63463624-63463868	1	0::0	0::0	5::5	5::5	0	1	1	IR
Myocd	chr11:65173177-65173274	17	50::6	35::7	56::279	45::256	0.0595238095238095	1	1	Cassette
Gm30586	chr11:65285989-65286184	4-5	9::1	15::4	21::54	37::68	0.110526315789474	1	1	A5SS
Gm30586	chr11:65279738-65280356	4	38::19	20::24	16::55	16::50	0.205992509363296	1	1	IR
Gm12295	chr11:65287271-65287833	1	0::44	0::38	31::55	32::37	0	1	1	AltStart
Gm12295	chr11:65285945-65286028	3	28::0	22::0	51::54	73::66	0	1	1	A3SS
Gm30786	chr11:65649569-65650085	3	33::0	28::0	16::5	13::5	0	1	1	AltStart
Gm40026	chr11:65656377-65656449	2	0::5	0::0	5::5	5::5	-1	1	1	AltStart
Zkscan6	chr11:65807285-65808064	2	2::36	5::22	5::58	5::56	-0.132553606237817	1	1	Cassette
Dnah9	chr11:66156973-66156978	3	0::0	0::0	5::5	5::5	0	1	1	A3SS
Dnah9	chr11:66017365-66017539	36	0::0	0::0	5::5	5::5	0	1	1	Cassette
Dnah9	chr11:65954817-65955050	48	0::0	2::0	5::5	6::5	0	1	1	Cassette
Dnah9	chr11:65906840-65906962	54	0::0	2::0	5::5	5::6	0	1	1	Cassette
Dnah9	chr11:65859407-65859534	62	3::0	5::0	6::6	7::7	0	1	1	Cassette
Dnah9	chr11:65850991-65851004	64	0::0	0::3	5::5	5::6	1	1	1	A5SS
Dnah9	chr11:65965633-65965756	45	0::0	0::0	5::5	5::5	0	1	1	Cassette_multi
Dnah9	chr11:65955205-65955783	46	0::0	0::0	5::5	5::5	0	1	1	Cassette_multi
Dnah9	chr11:66119595-66126749	9	0::0	0::0	5::5	5::5	0	1	1	Cassette_multi
Dnah9	chr11:66107874-66112387	15	0::0	0::0	5::5	5::5	0	1	1	Cassette_multi
LOC105244416	chr11:66290496-66294914	1	0::0	0::0	5::5	5::5	0	1	1	IR
LOC102633054	chr11:66406572-66407153	5	0::0	0::0	5::5	5::5	0	1	1	IR
Shisa6	chr11:66375159-66375254	3	1::0	4::0	5::7	7::9	0	1	1	Cassette
LOC108167334	chr11:66273886-66274016	1	0::0	0::0	5::5	5::5	0	1	1	IR
LOC108167334	chr11:66275216-66275662	3	0::0	0::0	5::5	5::5	0	1	1	IR
9130409J20Rik	chr11:66957894-66958105	2	0::0	0::0	5::5	5::5	0	1	1	AltStart
9130409J20Rik	chr11:66963966-66964069	3	0::0	0::0	5::5	5::5	0	1	1	Cassette
Tmem220	chr11:67026123-67026194	3	0::28	2::38	14::31	6::49	-0.05	1	1	Cassette
Adprm	chr11:67040497-67041393	3	14::13	5::24	87::214	70::176	0.34610472541507	1	1	A5SS
Myh3	chr11:67079095-67079139	2	0::0	0::0	5::5	5::5	0	1	1	A3SS
Gas7	chr11:67532998-67533119	2	0::1	0::5	5::5	5::5	0	1	1	AltStart
Gas7	chr11:67547504-67547651	3	0::1	0::5	5::5	5::5	0	1	1	AltStart
Gas7	chr11:67571237-67571350	4	2::1	3::5	5::5	6::5	0.291666666666667	1	1	AltStart
Gas7	chr11:67586504-67586815	5	10::3	12::8	6::5	8::5	0.169230769230769	1	1	AltStart
Gas7	chr11:67596555-67596699	6	0::11	0::20	5::5	5::5	0	1	1	AltStart
Gas7	chr11:67617343-67617378	8	0::27	1::25	5::10	5::15	-0.0384615384615385	1	1	AltStart
Gas7	chr11:67633107-67633280	10	0::31	0::18	5::24	5::17	0	1	1	AltStart
Gas7	chr11:67643281-67643366	11	49::1	46::0	29::31	26::25	-0.02	1	1	Cassette
Glp2r	chr11:67742327-67742354	7	0::0	0::0	5::5	5::5	0	1	1	A3SS
Glp2r	chr11:67706430-67709809	13	0::0	0::0	5::5	5::5	0	1	1	AltEnd
Gm40032	chr11:67835366-67835429	2	5::0	8::0	6::5	8::5	0	1	1	AltStart
Gm40032	chr11:67829293-67829728	4	1::0	12::0	8::5	10::5	0	1	1	AltEnd
Usp43	chr11:67899118-67899227	4	5::21	0::10	6::19	5::13	0.192307692307692	1	1	AltStart
Usp43	chr11:67897013-67897211	7	0::12	0::5	5::17	5::11	0	1	1	AltStart
Usp43	chr11:67879796-67879811	14	14::5	17::3	17::30	15::24	-0.113157894736842	1	1	A5SS
Cfap52	chr11:67949568-67949696	4	2::0	14::0	5::5	11::9	0	1	1	Cassette
Gm31954	chr11:68401060-68401140	2-3	18::1	19::0	19::5	13::5	-0.0526315789473685	1	1	AltEnd
Gm31954	chr11:68402609-68402650	3	2::1	1::0	6::22	5::19	-0.333333333333333	1	1	AltStart
Gm31954	chr11:68403091-68403970	4	0::2	0::0	5::18	5::17	-1	1	1	AltStart
Gm32046	chr11:68430882-68431594	2	0::0	1::0	5::5	5::5	0	1	1	IR
Pik3r5	chr11:68432278-68432328	2	0::4	0::4	5::6	5::6	0	1	1	AltStart
Pik3r6	chr11:68534271-68534283	12	45::8	49::12	45::56	49::59	0.0457779152489948	1	1	A5SS
Pik3r6	chr11:68545567-68545797	19	11::55	6::71	22::94	18::93	0.0887445887445887	1	1	A3SS
Gm40036	chr11:68566908-68567377	2	0::0	0::0	5::6	5::5	0	1	1	AltStart
Ccdc42	chr11:68590560-68590789	4	0::0	0::0	5::5	5::5	0	1	1	AltStart
Myh10	chr11:68745935-68745964	6	0::55	1::49	5::55	5::50	-0.02	1	1	Cassette
Rnf222	chr11:68887979-68888663	3	0::1	1::1	5::5	5::6	-0.5	1	1	AltStart
Rnf222	chr11:68891919-68891957	4	0::1	0::1	5::6	5::5	0	1	1	A5SS
Odf4	chr11:68922819-68922841	3	0::0	0::0	5::6	5::7	0	1	1	A5SS
Odf4	chr11:68922554-68922588	4	0::0	0::0	5::5	6::5	0	1	1	A3SS
Arhgef15	chr11:68960307-68960416	before first	30::17	30::12	54::79	43::65	-0.0759878419452887	1	1	Cassette
Arhgef15	chr11:68943154-68943515	17	66::0	50::0	303::5	253::5	0	1	1	AltEnd
Arhgef15	chr11:68934339-68934357	18	0::0	0::0	5::5	5::5	0	1	1	AltEnd
Arhgef15	chr11:68929165-68929438	20	0::0	0::0	5::5	5::5	0	1	1	Cassette
Arhgef15	chr11:68929017-68929042	21	0::0	0::0	5::5	7::5	0	1	1	AltEnd
Gm32273	chr11:68960307-68960416	4	21::17	15::12	54::78	43::61	-0.00292397660818711	1	1	Cassette
Slc25a35	chr11:68968594-68968753	2	12::6	5::5	82::98	68::104	0.166666666666667	1	1	A3SS
Slc25a35	chr11:68968180-68968186	1	5::13	1::9	48::8	31::8	0.177777777777778	1	1	A5SS
Gm32384	chr11:68980895-68981561	2	0::0	0::0	6::5	8::6	0	1	1	AltStart
Pfas	chr11:69007458-69007552	1-2	53::0	48::0	38::34	32::34	0	1	1	Cassette
Pfas	chr11:69003192-69003211	2-3	12::13	29::25	10::33	16::40	-0.0570370370370371	1	1	Cassette
Pfas	chr11:68990818-68990895	23	11::47	6::43	28::95	32::89	0.0672061928219564	1	1	A3SS
Ctc1	chr11:69016114-69016165	1	39::0	29::0	28::6	19::7	0	1	1	A5SS
Ctc1	chr11:69021115-69021193	2	60::0	52::1	79::67	63::49	0.0188679245283019	1	1	A5SS
Ctc1	chr11:69022377-69022393	3	56::4	47::6	56::66	47::66	0.0465408805031446	1	1	A3SS
Aurkb	chr11:69047726-69047785	2	1::17	0::22	5::15	5::26	0.0555555555555556	1	1	A3SS
Aurkb	chr11:69048365-69048506	4	2::6	2::17	6::12	6::22	0.144736842105263	1	1	IR
Hes7	chr11:69120453-69120515	3	0::0	0::0	8::5	12::5	0	1	1	AltStart
Aloxe3	chr11:69134164-69134169	9	1::0	0::0	5::6	5::6	0	1	1	A3SS
Aloxe3	chr11:69134543-69134583	10	0::0	0::0	5::5	5::5	0	1	1	A5SS
Aloxe3	chr11:69135006-69135209	11	0::0	0::0	5::5	5::5	0	1	1	Cassette
Aloxe3	chr11:69135872-69135993	12	0::0	0::0	5::5	5::5	0	1	1	Cassette_multi
Gucy2e	chr11:69222128-69223018	19	0::0	0::1	5::5	5::5	1	1	1	IR
Cntrob	chr11:69322681-69322690	1	1::11	3::21	8::25	14::28	-0.0416666666666667	1	1	A5SS
Cntrob	chr11:69319469-69319858	5	9::18	10::18	8::18	10::15	-0.0175438596491228	1	1	IR
Cntrob	chr11:69319974-69320408	5	0::19	1::25	7::26	6::29	-0.0377358490566038	1	1	A3SS
Kcnab3	chr11:69327960-69328120	2	0::1	0::0	5::6	7::5	-1	1	1	A3SS
Kcnab3	chr11:69330226-69330397	6	5::2	5::5	6::6	7::9	0.214285714285714	1	1	IR
Chd3	chr11:69367559-69367720	2	0::50	0::67	5::37	5::40	0	1	1	AltStart
Chd3	chr11:69366059-69366460	3	0::50	0::67	5::24	5::25	0	1	1	AltStart
Chd3	chr11:69361224-69361242	10	61::48	34::31	73::98	41::60	0.0365561044460126	1	1	A3SS
Kdm6b	chr11:69418072-69418147	1	0::19	0::24	5::23	5::29	0	1	1	AltStart
Kdm6b	chr11:69416017-69416189	2	12::19	9::24	13::13	10::16	0.114369501466276	1	1	AltStart
Kdm6b	chr11:69414057-69414365	3	0::31	0::33	5::10	5::7	0	1	1	AltStart
Kdm6b	chr11:69410959-69411582	5	0::33	3::31	5::18	5::13	-0.0882352941176471	1	1	AltStart
Kdm6b	chr11:69409832-69410448	6	0::33	0::34	6::10	9::7	0	1	1	AltStart
Kdm6b	chr11:69409292-69409825	7	25::33	6::34	13::6	8::6	0.281034482758621	1	1	AltStart
Dnah2	chr11:69546450-69546840	2	0::0	0::0	5::5	5::5	0	1	1	AltStart
Dnah2	chr11:69539398-69539564	4	0::0	0::0	5::5	5::5	0	1	1	Cassette
Dnah2	chr11:69532208-69532309	6	0::0	0::0	5::5	5::5	0	1	1	AltStart
Dnah2	chr11:69517571-69517728	12	0::0	1::0	5::5	5::5	0	1	1	Cassette
Dnah2	chr11:69509901-69513297	18	1::0	0::0	5::6	5::5	0	1	1	AltStart
Dnah2	chr11:69504774-69505198	19	1::1	0::0	5::5	5::5	-0.5	1	1	AltStart
Dnah2	chr11:69501489-69503109	20	0::2	0::0	5::5	5::5	-1	1	1	AltStart
Dnah2	chr11:69452818-69452890	63	0::24	0::20	14::50	11::45	0	1	1	A5SS
Dnah2	chr11:69452474-69452546	64	0::27	0::23	10::29	5::21	0	1	1	A3SS
Dnah2	chr11:69432854-69432980	81	3::0	0::0	6::5	5::5	0	1	1	Cassette
Dnah2	chr11:69431245-69431292	82	0::1	0::0	5::5	5::5	-1	1	1	A3SS
Dnah2	chr11:69428782-69429179	86	0::0	0::0	5::5	5::5	0	1	1	AltEnd
Dnah2	chr11:69423691-69423864	87	0::0	0::0	5::5	5::5	0	1	1	IR
Dnah2	chr11:69422907-69422981	89	0::0	0::0	5::5	5::5	0	1	1	IR
Dnah2	chr11:69517017-69517104	13	0::0	0::0	5::5	5::5	0	1	1	Cassette_multi
Dnah2	chr11:69463316-69463700	51	0::0	0::0	5::5	5::5	0	1	1	Cassette_multi
Shbg	chr11:69616692-69616853	4	0::0	0::0	5::5	5::5	0	1	1	Cassette
Tnfsf13os	chr11:69683427-69683526	2	5::0	8::0	15::42	17::46	0	1	1	Cassette
Fgf11	chr11:69799642-69799666	2	0::32	0::20	5::37	8::38	0	1	1	A5SS
Fgf11	chr11:69798678-69798762	4	12::10	15::12	24::43	21::31	-0.0101010101010102	1	1	A3SS
Nlgn2	chr11:69834114-69834677	2	7::5	8::1	31::42	28::50	-0.31140350877193	1	1	A3SS
Plscr3	chr11:69846902-69846994	3	19::15	9::9	321::373	253::319	0.0588235294117647	1	1	A3SS
Plscr3	chr11:69851715-69851798	10	6::9	9::1	8::206	9::163	-0.5	1	1	IR
Tnk1	chr11:69858509-69858707	1	0::0	1::0	5::5	5::6	0	1	1	IR
Tnk1	chr11:69858649-69858707	1	0::0	0::0	5::5	5::5	0	1	1	A5SS
Tnk1	chr11:69852242-69852285	12	2::0	5::2	7::9	11::7	0.285714285714286	1	1	A3SS
Gm32708	chr11:69858890-69859052	2	0::0	0::0	5::5	5::5	0	1	1	AltStart
Gm32708	chr11:69859909-69859916	3	0::0	0::0	5::5	5::5	0	1	1	A3SS
Gm32708	chr11:69863143-69863243	4	0::0	0::0	5::5	5::5	0	1	1	Cassette
Gm32708	chr11:69865833-69866526	6	0::0	0::0	5::6	5::5	0	1	1	A5SS
Gm32708	chr11:69867087-69867554	7	0::0	0::0	5::5	5::5	0	1	1	A3SS
Tmem95	chr11:69876874-69876961	5	17::0	2::0	11::13	6::6	0	1	1	IR
Acap1	chr11:69883763-69883887	18	3::27	0::19	10::30	5::17	0.1	1	1	AltEnd
2810408A11Rik	chr11:69899810-69899926	2	4::8	4::5	6::14	11::17	-0.111111111111111	1	1	A3SS
2810408A11Rik	chr11:69899256-69899287	4	10::0	13::1	11::11	17::17	0.0714285714285714	1	1	A3SS
2810408A11Rik	chr11:69898150-69898252	6	1::8	9::2	5::13	7::15	-0.707070707070707	1	1	IR
2810408A11Rik	chr11:69897611-69897754	8	0::8	1::2	13::9	5::11	-0.333333333333333	1	1	Cassette
Eif5a	chr11:69921438-69921518	1-2	15::0	8::0	20::6	8::5	0	1	1	AltStart
Eif5a	chr11:69920781-69921187	2	2::5	16::4	306::1161	252::986	-0.514285714285714	1	1	A5SS
Slc2a4	chr11:69948116-69948190	1	44::20	38::8	756::13	643::8	-0.138586956521739	1	1	AltStart
Elp5	chr11:69981207-69981235	1	20::11	8::9	350::1392	315::1131	0.174573055028463	1	1	AltStart
Elp5	chr11:69980330-69980562	2	14::20	4::15	156::262	164::283	0.201238390092879	1	1	A3SS
Dlg4	chr11:70026923-70027087	2	44::3	63::7	14::12	19::17	0.0361702127659574	1	1	Cassette
Dlg4	chr11:70029851-70029875	4	0::31	1::40	6::11	5::15	-0.024390243902439	1	1	AltStart
Dlg4	chr11:70030595-70030604	6	34::5	39::9	28::43	34::46	0.0592948717948718	1	1	A3SS
Dlg4	chr11:70043658-70043767	20	43::11	37::9	35::52	40::40	-0.00805152979066026	1	1	Cassette
Asgr1	chr11:70054124-70054147	2	0::0	0::0	5::5	5::5	0	1	1	AltStart
Asgr1	chr11:70056858-70056944	8	0::0	1::0	5::5	5::5	0	1	1	Cassette
Gm32946	chr11:70089578-70089807	3	3::0	3::0	7::6	5::5	0	1	1	AltStart
Asgr2	chr11:70092983-70093193	2	5::0	9::0	9::8	10::6	0	1	1	Cassette
Asgr2	chr11:70096802-70096807	3	11::0	12::0	16::13	14::13	0	1	1	A3SS
Slc16a11	chr11:70214264-70214366	1	2::3	7::11	5::9	8::17	0.0111111111111111	1	1	IR
Slc16a11	chr11:70214366-70214502	2	3::4	13::6	8::13	22::21	-0.255639097744361	1	1	A3SS
Slc16a13	chr11:70220195-70220338	2	51::4	39::2	30::23	33::21	-0.0239467849223947	1	1	Cassette
Alox12	chr11:70255138-70255381	1	41::8	33::4	36::8	33::8	-0.0551571980143408	1	1	AltStart
Alox12	chr11:70254610-70254624	2	0::49	4::37	20::53	20::55	-0.0975609756097561	1	1	A3SS
Zmynd15	chr11:70460191-70461553	2	16::5	11::2	43::43	34::35	-0.0842490842490843	1	1	Cassette
Zmynd15	chr11:70464149-70464265	9	36::2	46::0	30::31	31::32	-0.0526315789473685	1	1	Cassette
Zmynd15	chr11:70465165-70465339	13	46::15	22::11	25::46	21::36	0.087431693989071	1	1	IR
Pld2	chr11:70540208-70540614	1	46::19	27::8	42::15	29::12	-0.0637362637362637	1	1	A5SS
Pld2	chr11:70551129-70551180	12	9::37	4::27	23::61	14::45	0.0666199158485274	1	1	A3SS
4930544D05Rik	chr11:70616605-70616676	3	0::0	0::0	5::5	5::5	0	1	1	A5SS
Chrne	chr11:70615208-70615317	11	0::0	2::0	5::5	5::5	0	1	1	Cassette
Gm12315	chr11:70631916-70631987	2	0::0	0::1	5::16	5::20	1	1	1	AltStart
Gm12315	chr11:70626891-70627201	3	0::0	0::1	5::15	5::18	1	1	1	AltStart
Gp1ba	chr11:70639198-70639206	1	0::0	4::0	16::13	15::16	0	1	1	A5SS
Slc25a11	chr11:70646196-70646283	3	32::12	23::5	4590::15620	3983::13401	-0.0941558441558441	1	1	A3SS
Pfn1	chr11:70652954-70652975	2	6::20	6::9	5162::6869	4702::6086	-0.169230769230769	1	1	A3SS
Inca1	chr11:70699949-70699988	1	1::2	3::1	18::19	25::25	-0.416666666666667	1	1	A5SS
Gm12320	chr11:70749992-70750201	3	0::0	0::0	6::5	5::5	0	1	1	AltEnd
Dhx33	chr11:70999653-70999721	3	0::60	1::47	5::46	6::37	-0.0208333333333333	1	1	A5SS
Mis12	chr11:71019723-71020545	1	3::8	0::1	36::21	35::18	0.272727272727273	1	1	A5SS
Nlrp1b	chr11:71230698-71230733	2	0::4	2::0	5::8	5::5	-1	1	1	AltStart
Nlrp1b	chr11:71199157-71201148	5	2::3	3::0	5::5	5::5	-0.6	1	1	IR
Nlrp1b	chr11:71198234-71199157	6	3::2	1::0	6::5	6::5	-0.4	1	1	AltEnd
Nlrp1b	chr11:71181190-71182864	7	4::1	1::0	5::5	5::5	-0.2	1	1	Cassette
Nlrp1b	chr11:71172235-71172395	9	3::0	0::1	7::5	6::5	1	1	1	A3SS
9230020A06Rik	chr11:71547919-71547999	8	0::0	0::0	5::5	5::5	0	1	1	AltStart
9230020A06Rik	chr11:71552190-71552373	10	0::0	0::0	5::5	5::5	0	1	1	A3SS
Gm33964	chr11:71650922-71650969	2	0::0	0::0	5::5	5::5	0	1	1	Cassette
Wscd1	chr11:71750703-71750825	2	0::1	0::1	5::5	5::5	0	1	1	AltStart
Wscd1	chr11:71750860-71751229	3	40::1	34::1	17::5	16::5	0.00418118466898953	1	1	AltStart
Wscd1	chr11:71751381-71751715	4	3::41	0::35	6::12	5::12	0.0681818181818182	1	1	AltStart
Aipl1	chr11:72030342-72030348	6	0::0	0::0	5::5	5::5	0	1	1	A3SS
Fam64a	chr11:72046687-72047091	6	18::0	20::0	23::7	29::12	0	1	1	A3SS
Pitpnm3	chr11:72113890-72114043	3	0::7	2::2	5::8	6::6	-0.5	1	1	Cassette
Pitpnm3	chr11:72092528-72092575	5	9::0	10::0	8::9	7::8	0	1	1	Cassette
Pitpnm3	chr11:72070888-72071010	9	10::0	13::0	10::13	8::9	0	1	1	Cassette
Pitpnm3	chr11:72064063-72064257	13	32::0	15::0	18::24	11::13	0	1	1	Cassette
Pitpnm3	chr11:72061474-72061590	15	44::1	21::0	28::23	16::12	-0.0222222222222223	1	1	Cassette
Pitpnm3	chr11:72063095-72063243	14	43::1	19::0	29::20	15::8	-0.0227272727272727	1	1	Cassette_multi
LOC108167909	chr11:72051360-72051382	1	0::22	0::19	5::24	6::23	0	1	1	A5SS
LOC108167909	chr11:72051684-72051788	2	0::22	0::19	5::23	5::26	0	1	1	MXE
LOC108167909	chr11:72055047-72055601	3	0::14	0::12	7::23	7::16	0	1	1	AltEnd
4933427D14Rik	chr11:72206976-72207167	2	0::7	0::9	5::5	5::6	0	1	1	AltStart
4933427D14Rik	chr11:72206241-72206327	3	0::7	0::9	10::5	7::5	0	1	1	AltStart
4933427D14Rik	chr11:72203194-72203371	4	3::7	1::9	7::5	5::5	0.2	1	1	AltStart
4933427D14Rik	chr11:72191278-72191344	10	19::9	7::6	11::25	6::16	0.14010989010989	1	1	Cassette
4933427D14Rik	chr11:72169843-72169859	17	34::1	26::0	41::37	32::36	-0.0285714285714286	1	1	A3SS
4933427D14Rik	chr11:72162743-72162822	21	38::40	7::30	34::62	9::44	0.297990297990298	1	1	Cassette
4933427D14Rik	chr11:72165517-72165598	20	95::1	55::1	57::51	37::39	0.00744047619047628	1	1	Cassette_multi
Slc13a5	chr11:72261613-72261749	4	3::0	0::0	7::6	5::5	0	1	1	Cassette
Slc13a5	chr11:72253184-72253402	8	0::0	0::0	5::5	5::5	0	1	1	Cassette
Slc13a5	chr11:72242700-72243636	13	0::0	2::0	5::5	5::5	0	1	1	A3SS
Fbxo39	chr11:72314535-72314695	1	0::0	0::0	5::5	5::5	0	1	1	A5SS
Fbxo39	chr11:72315177-72315301	2	0::0	0::0	5::5	5::5	0	1	1	Cassette
Tekt1	chr11:72361793-72361892	2	1::0	0::0	5::5	5::5	0	1	1	AltStart
Tekt1	chr11:72361210-72361296	3	0::1	0::0	5::5	5::5	-1	1	1	AltStart
Tekt1	chr11:72354699-72354842	7	10::0	7::0	11::10	7::6	0	1	1	Cassette
Gm34317	chr11:72363554-72363992	2	0::0	2::0	5::5	5::5	0	1	1	IR
Gm34317	chr11:72364228-72364842	4	0::0	0::0	5::5	5::5	0	1	1	AltStart
Gm34317	chr11:72364924-72364992	5	0::0	0::0	5::5	5::5	0	1	1	Cassette
Gm34317	chr11:72368256-72368351	6	0::0	0::0	5::5	5::5	0	1	1	IR
Gm34317	chr11:72368351-72369052	7	0::0	0::0	5::5	5::5	0	1	1	AltEnd
Gm34317	chr11:72370337-72370446	8	0::0	0::0	5::5	5::5	0	1	1	Cassette
Ggt6	chr11:72435319-72435528	1	0::0	2::0	5::5	5::6	0	1	1	IR
Ggt6	chr11:72437341-72437692	5	0::0	2::0	5::5	5::5	0	1	1	IR
Ggt6	chr11:72435786-72436641	3	3::0	3::0	5::5	5::5	0	1	1	Cassette_multi
Spns2	chr11:72453714-72453724	13	8::3	0::2	54::67	57::73	0.727272727272727	1	1	A3SS
Spns3	chr11:72540551-72540658	3	0::0	0::0	5::5	5::5	0	1	1	A3SS
Spns3	chr11:72537920-72538059	6	0::0	0::0	5::6	5::5	0	1	1	AltStart
Spns3	chr11:72529534-72529723	9	0::0	1::0	5::5	7::6	0	1	1	Cassette
Ube2g1	chr11:72624634-72624736	1-2	16::8	29::7	21::63	30::73	-0.132086167800454	1	1	Cassette
LOC108167911	chr11:72765807-72765854	2	22::2	1::1	13::9	5::7	0.302008684294136	1	1	IR
LOC108167911	chr11:72766965-72766992	5	4::13	3::4	10::16	6::13	-0.149385576198676	1	1	AltEnd
LOC108167911	chr11:72767115-72767190	6	3::8	1::3	9::17	7::14	-0.0707583923907485	1	1	A3SS
Ankfy1	chr11:72740057-72740106	9	3::40	8::42	9::46	11::46	-0.0902325581395349	1	1	A5SS
Zzef1	chr11:72869179-72869287	26	0::21	2::26	5::21	5::21	-0.0714285714285714	1	1	Cassette
Zzef1	chr11:72899694-72899781	41	76::0	46::0	81::73	51::56	0	1	1	A5SS
Gm34704	chr11:72932430-72932458	4	0::0	0::0	5::5	5::5	0	1	1	Cassette
Camkk1	chr11:73019008-73019127	2	1::0	2::0	5::5	6::5	0	1	1	AltStart
Camkk1	chr11:73019368-73019512	3	2::1	2::0	6::11	6::12	-0.333333333333333	1	1	Cassette
P2rx5	chr11:73155496-73155585	2	0::0	0::0	6::5	5::5	0	1	1	AltStart
P2rx5	chr11:73171545-73171690	15	15::29	11::22	27::78	21::61	0.00757575757575757	1	1	A3SS
Shpk	chr11:73214384-73214958	5	20::7	23::8	11::31	9::28	-0.00119474313022705	1	1	Cassette
Trpv3	chr11:73291569-73291628	13	0::2	0::1	5::7	5::6	0	1	1	A3SS
Aspa	chr11:73326363-73326457	2	0::2	0::4	5::5	5::5	0	1	1	AltStart
Aspa	chr11:73324517-73324626	3	37::1	32::0	26::41	21::40	-0.0263157894736842	1	1	IR
Aspa	chr11:73324626-73324686	3	1::2	0::4	5::5	5::5	0.333333333333333	1	1	AltStart
Aspa	chr11:73323079-73323231	5	4::46	4::43	7::46	7::42	-0.0051063829787234	1	1	Cassette
Aspa	chr11:73319769-73319795	7	0::48	0::35	10::58	7::40	0	1	1	A5SS
Spata22	chr11:73326678-73326732	1	0::0	0::1	5::5	5::5	1	1	1	A5SS
Spata22	chr11:73327087-73327836	2	0::0	0::1	5::5	5::5	1	1	1	AltStart
Spata22	chr11:73329741-73329775	3	0::0	0::1	5::5	5::5	1	1	1	AltStart
Olfr376	chr11:73371933-73372063	2	0::0	0::0	5::5	5::5	0	1	1	Cassette
Olfr75-ps1	chr11:73407163-73407346	2	0::0	0::0	5::5	5::5	0	1	1	Cassette
Olfr59	chr11:74283809-74284049	2	0::0	0::0	5::5	5::5	0	1	1	AltStart
Rap1gap2	chr11:74589960-74590158	3	0::0	0::0	5::5	5::5	0	1	1	AltStart
Rap1gap2	chr11:74572599-74572684	4	0::0	0::0	5::5	5::5	0	1	1	AltStart
Rap1gap2	chr11:74558936-74559232	6	0::1	0::0	5::5	5::5	-1	1	1	AltStart
Ccdc92b	chr11:74623027-74623174	2	0::0	0::0	5::5	5::5	0	1	1	Cassette
Ccdc92b	chr11:74627380-74627418	3	0::0	0::0	5::5	5::5	0	1	1	AltStart
Mettl16	chr11:74771134-74771265	1	0::1	3::3	5::31	6::31	-0.5	1	1	A5SS
Sgsm2	chr11:74863560-74863694	12	30::31	16::24	19::48	10::39	0.0918032786885246	1	1	Cassette
Smg6	chr11:74928335-74928765	2	16::31	29::37	22::31	23::27	-0.0989684074790458	1	1	AltStart
Hic1	chr11:75168623-75168646	2	0::44	0::43	5::6	6::5	0	1	1	AltStart
Gm35117	chr11:75254591-75255112	3	0::0	0::0	5::5	5::5	0	1	1	A3SS
Gm35169	chr11:75245895-75246103	1	4::0	5::0	7::13	10::13	0	1	1	A5SS
Gm35169	chr11:75243942-75244803	2	0::14	0::6	5::12	5::7	0	1	1	IR
Rtn4rl1	chr11:75214011-75214197	2	0::30	0::25	5::34	5::26	0	1	1	AltStart
Smyd4	chr11:75387489-75387500	4	36::1	35::0	30::44	27::28	-0.027027027027027	1	1	A5SS
Gm35337	chr11:75423016-75423194	2	0::0	0::0	5::5	5::5	0	1	1	AltStart
Wdr81	chr11:75447831-75447919	6	0::1	0::3	42::74	57::55	0	1	1	A5SS
Tlcd2	chr11:75469814-75469901	5	37::0	34::3	107::97	120::106	0.081081081081081	1	1	Cassette
Slc43a2	chr11:75531694-75531778	2	5::27	6::16	13::35	8::22	-0.116477272727273	1	1	AltStart
Slc43a2	chr11:75566222-75566302	11-12	8::85	3::46	15::67	7::63	0.0247970155804257	1	1	AltStart
Slc43a2	chr11:75566404-75566415	12	0::85	0::46	5::78	6::54	0	1	1	Cassette
Gm12339	chr11:75847126-75847186	4	6::1	0::0	8::5	5::5	-0.142857142857143	1	1	Cassette
Rph3al	chr11:75937663-75937787	2	4::14	0::10	5::6	5::5	0.222222222222222	1	1	AltStart
Rph3al	chr11:75934514-75934599	3	0::18	1::10	5::5	5::5	-0.0909090909090909	1	1	AltStart
Rph3al	chr11:75925754-75925891	4	23::18	22::11	19::5	24::5	-0.105691056910569	1	1	AltStart
Rph3al	chr11:75919137-75919157	5	1::41	0::32	5::12	5::14	0.0238095238095238	1	1	AltStart
Rph3al	chr11:75911607-75911731	6	12::1	4::0	9::37	6::22	-0.0769230769230769	1	1	Cassette
Rph3al	chr11:75835521-75835979	13	0::65	3::89	5::50	5::54	-0.0326086956521739	1	1	AltEnd
LOC108167849	chr11:76153567-76154480	2	0::0	0::0	5::5	5::5	0	1	1	AltStart
Fam57a	chr11:76204031-76204085	3	0::24	3::17	5::38	6::30	-0.15	1	1	AltEnd
Fam57a	chr11:76205254-76205455	4	55::0	38::0	33::39	30::31	0	1	1	Cassette
Abr	chr11:76571031-76571384	2	2::0	0::0	5::5	5::5	0	1	1	AltStart
Abr	chr11:76495334-76495414	3-4	16::2	11::1	36::5	38::5	-0.0277777777777778	1	1	AltStart
Abr	chr11:76494938-76495334	4	25::13	37::9	9::49	12::33	-0.146453089244851	1	1	IR
Tmigd1	chr11:76902155-76902216	2	0::7	0::1	5::14	5::6	0	1	1	AltStart
Tmigd1	chr11:76904469-76904543	3	4::7	0::1	12::15	5::8	0.363636363636364	1	1	A3SS
Gm36676	chr11:77009611-77009697	1	0::0	0::0	5::5	5::5	0	1	1	IR
Gm36676	chr11:77008698-77008776	3	0::0	0::0	5::5	5::5	0	1	1	A5SS
Slc6a4	chr11:77009227-77009331	2	0::2	0::1	5::5	5::5	0	1	1	AltStart
Slc6a4	chr11:77009383-77009477	3	0::2	0::1	5::5	5::5	0	1	1	AltStart
Slc6a4	chr11:77023175-77023275	14	18::0	20::0	11::12	16::13	0	1	1	Cassette
Efcab5	chr11:77208139-77208234	2	0::0	0::0	5::5	5::5	0	1	1	Cassette
Efcab5	chr11:77200771-77201267	3	0::0	0::0	5::5	5::5	0	1	1	AltStart
Efcab5	chr11:77196037-77197101	6	1::1	5::6	5::7	5::6	0.0454545454545455	1	1	Cassette
Efcab5	chr11:77163776-77163846	10	1::0	0::0	5::5	5::5	0	1	1	Cassette
Efcab5	chr11:77153936-77153983	11	0::0	0::0	5::6	5::5	0	1	1	AltStart
Efcab5	chr11:77137712-77137953	14	1::1	2::0	5::6	5::5	-0.5	1	1	IR
Efcab5	chr11:77121096-77121385	20	3::1	0::2	6::7	5::5	0.75	1	1	Cassette
Efcab5	chr11:77113110-77113268	24	0::1	0::2	5::6	5::9	0	1	1	Cassette
Efcab5	chr11:77105342-77105442	25	2::2	8::1	5::5	8::6	-0.388888888888889	1	1	Cassette
Efcab5	chr11:77168891-77168939	9	4::0	0::0	6::6	5::5	0	1	1	Cassette_multi
Efcab5	chr11:77102794-77103513	27	2::0	1::0	14::5	7::7	0	1	1	Cassette_multi
Ssh2	chr11:77278146-77278226	2	8::0	8::2	5::7	9::10	0.2	1	1	Cassette
Coro6	chr11:77462396-77462413	1	16::15	22::9	399::22	372::14	-0.193548387096774	1	1	AltStart
Coro6	chr11:77467224-77467343	8	23::17	14::18	1363::3577	1155::3097	0.114777618364419	1	1	Cassette
Coro6	chr11:77469136-77469171	13	1::24	0::18	6438::5464	4993::4366	0.04	1	1	A3SS
Taok1	chr11:77605552-77605638	2	0::3	0::5	5::14	5::11	0	1	1	Cassette
Taok1	chr11:77596237-77596356	4	0::10	2::8	5::17	5::13	-0.2	1	1	Cassette
Taok1	chr11:77563719-77563745	13	27::0	25::0	31::34	26::29	0	1	1	A3SS
Taok1	chr11:77601699-77601761	3	12::1	14::0	7::10	8::7	-0.0769230769230769	1	1	Cassette_multi
Cryba1	chr11:77720889-77721030	4	0::0	0::0	5::5	5::5	0	1	1	Cassette
Myo18a	chr11:77765351-77765716	2	0::27	1::34	5::11	5::14	-0.0285714285714286	1	1	AltStart
Myo18a	chr11:77821530-77821550	18	0::4	0::12	6::305	9::314	0	1	1	Cassette
Pipox	chr11:77881534-77881576	7	10::0	6::1	18::14	13::14	0.142857142857143	1	1	A3SS
Sez6	chr11:77935720-77935918	2	0::0	0::0	5::5	5::5	0	1	1	Cassette
Sez6	chr11:77977245-77977283	15	9::0	8::1	9::7	8::11	0.111111111111111	1	1	Cassette
Sez6	chr11:77978013-77978029	18	3::3	7::1	6::10	9::10	-0.375	1	1	A3SS
Sez6	chr11:77953408-77954883	3	0::0	0::0	5::5	5::5	0	1	1	Cassette_multi
Dhrs13os	chr11:78032498-78032585	1	7::64	10::38	12::41	13::28	-0.109741784037559	1	1	IR
Fam222b	chr11:78115490-78115837	2	4::70	2::54	7::38	6::27	0.0183397683397683	1	1	AltStart
Proca1	chr11:78194183-78194241	2	0::0	0::0	5::6	5::5	0	1	1	AltStart
Proca1	chr11:78194839-78194954	3	21::0	17::1	21::5	18::6	0.0555555555555556	1	1	A5SS
Proca1	chr11:78204065-78204197	6	12::25	13::19	11::28	13::24	-0.0819256756756757	1	1	Cassette
Proca1	chr11:78201812-78201892	5	53::0	41::3	32::28	27::24	0.0681818181818182	1	1	Cassette_multi
BC030499	chr11:78291669-78291755	2	2::4	1::1	6::10	5::6	-0.166666666666667	1	1	IR
BC030499	chr11:78291962-78292030	4	7::0	1::1	10::16	5::14	0.5	1	1	Cassette
BC030499	chr11:78291755-78291838	3	5::0	2::0	12::11	5::9	0	1	1	Cassette
BC030499	chr11:78292405-78292474	5	3::0	4::0	8::8	7::6	0	1	1	Cassette
BC030499	chr11:78293411-78293529	6	11::2	6::2	10::6	6::6	0.0961538461538461	1	1	IR
BC030499	chr11:78293876-78293964	10	3::1	3::2	8::10	7::8	0.15	1	1	Cassette
Gm3948	chr11:78294285-78294401	3	0::0	0::0	5::6	5::6	0	1	1	Cassette
Spag5	chr11:78313636-78313647	7	2::0	1::0	5::5	5::6	0	1	1	A5SS
Spag5	chr11:78314256-78314343	9	0::10	1::4	5::13	5::9	-0.2	1	1	IR
Spag5	chr11:78315108-78315188	12	0::7	0::6	5::14	5::12	0	1	1	IR
Spag5	chr11:78319467-78319578	16	11::0	22::0	12::12	19::13	0	1	1	Cassette
Spag5	chr11:78321123-78321150	20	0::9	1::16	5::11	6::16	-0.0588235294117647	1	1	A5SS
Spag5	chr11:78321659-78321686	23	0::14	0::10	5::14	7::14	0	1	1	A3SS
Foxn1	chr11:78386363-78386416	2	0::0	0::0	5::5	5::5	0	1	1	AltStart
Foxn1	chr11:78378983-78379018	3	0::0	0::0	5::5	5::5	0	1	1	AltStart
Foxn1	chr11:78372736-78372868	4	0::0	0::0	5::5	5::5	0	1	1	Cassette
Foxn1	chr11:78371947-78371967	5	0::0	0::0	5::5	5::5	0	1	1	A3SS
Foxn1	chr11:78370957-78371418	6	0::0	0::0	5::5	5::5	0	1	1	Cassette
Slc13a2	chr11:78401280-78402957	7	0::0	0::0	5::5	5::5	0	1	1	Cassette
Slc13a2	chr11:78400084-78400205	11	0::0	1::0	5::5	5::5	0	1	1	Cassette
Sarm1	chr11:78483656-78483690	6	0::0	0::0	5::5	5::5	0	1	1	A3SS
Nos2	chr11:78924740-78924855	3	0::0	1::0	5::5	6::5	0	1	1	AltStart
Nos2	chr11:78925291-78925306	4	19::0	28::1	22::5	30::5	0.0344827586206896	1	1	AltStart
Ksr1	chr11:79112589-79112649	2	0::15	0::8	7::9	5::9	0	1	1	AltStart
Ksr1	chr11:79095170-79095211	3	0::15	0::8	5::9	5::9	0	1	1	AltStart
Ksr1	chr11:79071497-79073020	5	0::17	0::19	5::16	5::16	0	1	1	AltStart
Ksr1	chr11:79059658-79060098	6	0::17	0::19	5::5	5::5	0	1	1	AltStart
Ksr1	chr11:79031081-79031122	15	20::41	6::29	12::62	8::42	0.156440281030445	1	1	Cassette
Ksr1	chr11:79018300-79018380	24	2::41	2::37	8::64	7::45	-0.00477042337507454	1	1	Cassette
Ksr1	chr11:79016263-79017054	25	10::0	17::0	6::68	6::49	0	1	1	IR
Ksr1	chr11:79017054-79017336	25	0::41	0::37	6::73	10::53	0	1	1	Cassette
Gm11201	chr11:79023597-79023716	1	0::40	0::25	5::56	5::43	0	1	1	AltStart
Gm11201	chr11:79027417-79027521	2	52::0	21::0	60::40	45::51	0	1	1	A3SS
Gm11201	chr11:79028109-79028255	3	0::34	0::40	5::43	5::35	0	1	1	MXE
Gm11201	chr11:79028475-79029083	3-4	41::0	29::0	10::5	8::5	0	1	1	MXE
Gm11201	chr11:79031122-79031140	5	0::10	1::4	6::5	6::6	-0.2	1	1	A5SS
Gm11201	chr11:79032443-79033218	6	0::51	1::33	5::9	5::8	-0.0294117647058824	1	1	A3SS
Gm30470	chr11:79231610-79231796	2	0::3	1::4	5::5	5::6	-0.2	1	1	Cassette
Gm30561	chr11:79317208-79317567	2	0::0	0::0	5::5	5::5	0	1	1	AltStart
Gm30561	chr11:79317673-79317820	3	0::0	0::0	5::5	5::5	0	1	1	Cassette
Nf1	chr11:79414241-79414270	12	6::16	0::3	6::19	5::12	0.272727272727273	1	1	Cassette
Nf1	chr11:79463233-79463295	32	10::3	18::6	8::13	11::19	0.0192307692307693	1	1	Cassette
Rab11fip4	chr11:79660522-79660856	4	0::0	2::0	5::5	6::5	0	1	1	AltStart
Rab11fip4	chr11:79683341-79683410	6	0::0	1::0	5::5	5::5	0	1	1	A3SS
LOC105242790	chr11:79788309-79788419	3	0::0	0::0	5::5	5::5	0	1	1	Cassette
LOC105242790	chr11:79782007-79782556	4	0::0	0::0	5::5	5::5	0	1	1	AltEnd
Gm30875	chr11:79973046-79973263	2	0::0	0::0	5::5	5::5	0	1	1	AltStart
Atad5	chr11:80096889-80097200	3	0::3	0::3	5::5	5::5	0	1	1	AltStart
Atad5	chr11:80106254-80106438	8	4::0	3::0	7::7	5::7	0	1	1	Cassette
Atad5	chr11:80112828-80112837	13	6::3	2::5	12::16	6::12	0.380952380952381	1	1	A5SS
Atad5	chr11:80118951-80118965	16	2::10	0::4	10::16	5::8	0.166666666666667	1	1	A3SS
Atad5	chr11:80122718-80122820	19	1::13	0::9	5::20	5::12	0.0714285714285714	1	1	Cassette
Zfp207	chr11:80402711-80402724	16	46::32	34::23	136::173	126::173	-0.00674763832658565	1	1	A5SS
Myo1d	chr11:80671030-80672972	11	0::40	0::36	5::48	5::42	0	1	1	AltEnd
Myo1d	chr11:80663360-80663451	14	1::57	1::41	5::9	5::7	-0.00656814449917898	1	1	AltStart
Gm31109	chr11:80509348-80509361	1	0::0	0::0	5::6	8::6	0	1	1	A5SS
Gm31228	chr11:80811484-80811889	2	0::0	1::0	5::5	5::5	0	1	1	IR
Gm31228	chr11:80811286-80811484	3	0::0	0::0	5::7	6::5	0	1	1	AltEnd
Gm31228	chr11:80807401-80808988	4	0::0	0::0	5::5	5::5	0	1	1	IR
LOC108167346	chr11:80821090-80821127	1	0::0	0::0	9::8	5::5	0	1	1	A5SS
Spaca3	chr11:80862080-80862187	2	3::0	0::0	6::7	5::5	0	1	1	AltStart
Asic2	chr11:81151758-81152903	2	0::0	1::0	5::5	5::5	0	1	1	AltStart
Gm11419	chr11:81970320-81971244	2	0::0	0::0	5::5	5::5	0	1	1	IR
Gm11419	chr11:81973768-81976031	4	0::0	0::0	5::5	5::5	0	1	1	A3SS
Gm11419	chr11:81979180-81981900	5	2::0	2::0	5::5	5::5	0	1	1	IR
Gm11419	chr11:81978748-81979180	5	0::0	0::0	5::5	5::5	0	1	1	Cassette
Gm11419	chr11:81981900-81983281	6	0::0	0::0	5::6	5::5	0	1	1	A3SS
Gm11419	chr11:81987140-81987290	7	0::0	0::0	5::5	5::5	0	1	1	Cassette
Gm11419	chr11:81988498-81990202	8	0::0	0::0	5::5	5::5	0	1	1	Cassette_multi
Gm31522	chr11:81985659-81985814	1	0::1	6::0	5::5	6::5	-1	1	1	IR
Gm31522	chr11:81985814-81985875	1	1::0	0::0	5::5	9::5	0	1	1	A5SS
Gm31522	chr11:81984496-81984614	4	0::0	0::0	5::6	5::5	0	1	1	Cassette
Gm31522	chr11:81983730-81984011	5	0::1	0::0	5::6	5::5	-1	1	1	IR
Gm31522	chr11:81984048-81984075	5	0::0	0::0	6::5	5::5	0	1	1	A3SS
Gm31522	chr11:81983111-81983353	7	2::1	0::1	6::5	5::5	0.666666666666667	1	1	AltEnd
Gm31522	chr11:81985374-81985430	3	0::0	0::0	5::5	5::5	0	1	1	Cassette_multi
Gm38913	chr11:82068366-82068458	2	0::0	0::0	5::6	7::5	0	1	1	A5SS
Tmem132e	chr11:82444764-82444847	9	1::1	4::0	5::5	6::5	-0.5	1	1	IR
Cct6b	chr11:82764022-82764091	1	0::0	0::1	5::5	5::6	1	1	1	A5SS
Cct6b	chr11:82763295-82764015	2	0::0	0::1	5::5	5::6	1	1	1	AltStart
Cct6b	chr11:82742010-82742063	7	1::2	0::1	5::6	5::5	0.333333333333333	1	1	A5SS
Cct6b	chr11:82741276-82741435	8	0::2	0::1	5::7	5::5	0	1	1	Cassette
Cct6b	chr11:82735791-82735897	12	0::2	0::4	5::7	5::9	0	1	1	Cassette
Cct6b	chr11:82723814-82723947	13	2::0	9::0	6::6	9::9	0	1	1	Cassette_multi
Lig3	chr11:82781563-82781777	2	4::30	3::18	9::13	7::9	-0.0252100840336134	1	1	AltStart
Rffl	chr11:82870767-82870992	2	1::31	0::23	6::26	5::22	0.03125	1	1	AltStart
Rffl	chr11:82870655-82870749	3	0::31	1::23	5::17	6::12	-0.0416666666666667	1	1	AltStart
Rffl	chr11:82845752-82845895	4	7::30	7::20	7::41	7::27	-0.0592592592592592	1	1	Cassette
Rffl	chr11:82844571-82844588	5	2::6	0::4	5::32	5::22	0.277777777777778	1	1	Cassette
Rffl	chr11:82834081-82834279	6	0::0	0::1	5::36	5::23	1	1	1	Cassette
Rffl	chr11:82828730-82829043	7	0::39	0::25	5::5	5::5	0	1	1	AltStart
Slfn5	chr11:82951553-82951578	2	0::2	3::5	5::7	7::6	-0.375	1	1	AltStart
Slfn5	chr11:82951699-82951727	3	3::0	8::0	15::17	18::18	0	1	1	A3SS
Slfn5os	chr11:82948986-82949066	1-2	4::0	6::0	9::271	10::220	0.0769230769230769	1	1	AltStart
Slfn5os	chr11:82943451-82943490	2	0::7	0::3	82::62	77::64	0	1	1	A5SS
Slfn5os	chr11:82942920-82943002	2-3	9::0	4::0	2104::842	1729::735	0	1	1	Cassette
Slfn5os	chr11:82942641-82942646	3	2::0	1::0	2647::1348	2314::1169	0	1	1	A3SS
Slfn9	chr11:82990942-82991174	2	5::0	1::0	7::5	7::5	0	1	1	AltStart
Slfn8	chr11:83019913-83020028	2	6::3	10::2	10::16	12::15	-0.166666666666667	1	1	Cassette
Slfn8	chr11:83004057-83004780	5	33::0	33::0	21::44	18::42	0	1	1	Cassette
Slfn10-ps	chr11:83039836-83040042	2	0::0	0::0	5::5	5::5	0	1	1	AltStart
Slfn4	chr11:83175828-83175933	3	2::0	0::1	7::8	5::5	1	1	1	Cassette
Slfn4	chr11:83176071-83176077	4	0::0	1::0	5::8	5::5	0	1	1	A3SS
Slfn4	chr11:83185268-83185446	6	9::0	7::0	8::9	8::7	0	1	1	Cassette
Slfn3	chr11:83194043-83194209	1-2	27::3	12::4	19::30	9::28	0.144598155467721	1	1	Cassette
Slfn14	chr11:83283226-83283330	2	1::0	0::0	5::5	5::5	0	1	1	IR
Ap2b1	chr11:83299053-83299062	1	1::1	1::6	16::48	13::35	0.357142857142857	1	1	A5SS
1700020L24Rik	chr11:83440007-83440152	2	0::0	0::0	33::5	25::5	0	1	1	AltStart
Mmp28	chr11:83443854-83443896	7	7::1	13::2	41::44	33::34	0.0083333333333333	1	1	A3SS
Gm32650	chr11:83532683-83533261	4	0::0	0::0	5::5	5::5	0	1	1	IR
Gm32650	chr11:83532565-83532683	4	0::0	0::0	5::5	5::6	0	1	1	Cassette
Gm32650	chr11:83535546-83535893	6	0::0	0::0	5::5	5::5	0	1	1	AltEnd
E230016K23Rik	chr11:83609934-83610021	3	0::0	0::0	5::5	5::5	0	1	1	A3SS
Ccl4	chr11:83648680-83648711	1	8::16	3::7	14::28	7::13	0.0333333333333333	1	1	A5SS
Ccl4	chr11:83649202-83649282	2-3	16::0	7::2	21::12	14::8	0.222222222222222	1	1	AltEnd
Heatr6	chr11:83753941-83754145	1	8::23	4::21	12::30	10::28	0.0980645161290322	1	1	A5SS
Hnf1b	chr11:83852935-83852953	3	0::0	0::2	5::5	5::5	1	1	1	AltStart
Hnf1b	chr11:83852960-83853114	4	0::0	0::2	5::5	5::5	1	1	1	AltStart
Hnf1b	chr11:83861716-83861794	6	0::0	0::0	5::5	5::5	0	1	1	A3SS
Synrg	chr11:83967409-83967446	2	0::28	0::23	5::11	5::10	0	1	1	AltStart
Dusp14	chr11:84068775-84068816	2	0::0	0::0	5::5	5::5	0	1	1	AltStart
Dusp14	chr11:84068270-84068357	4	4::0	9::0	6::5	7::5	0	1	1	AltStart
Dusp14	chr11:84066985-84067467	5	0::4	2::9	5::5	5::5	-0.181818181818182	1	1	AltStart
Acaca	chr11:84173320-84173555	2	0::0	0::0	5::6	5::5	0	1	1	AltStart
Acaca	chr11:84179831-84179926	3	4::0	1::0	7::5	5::5	0	1	1	AltStart
Acaca	chr11:84193079-84193125	4	9::0	0::1	8::7	6::5	1	1	1	Cassette
Acaca	chr11:84215834-84215972	7	22::0	13::0	15::15	9::10	0	1	1	Cassette
Acaca	chr11:84290288-84290311	32	18::20	18::13	10::31	10::23	-0.106960950764007	1	1	Cassette
Pigw	chr11:84879719-84880195	2	13::16	24::17	11::16	9::12	-0.137089991589571	1	1	AltStart
Myo19	chr11:84880790-84881253	2	0::8	5::7	5::15	6::12	-0.416666666666667	1	1	Cassette
Myo19	chr11:84893325-84893394	8	50::4	36::7	40::42	40::45	0.0887166236003445	1	1	Cassette
Myo19	chr11:84895478-84895554	11	55::6	60::10	34::31	41::45	0.044496487119438	1	1	Cassette
Myo19	chr11:84897359-84897463	13	0::14	0::25	5::23	6::30	0	1	1	Cassette
Myo19	chr11:84895268-84895364	10	58::0	78::0	33::35	51::40	0	1	1	Cassette_multi
Gm32917	chr11:84946989-84947178	2	0::0	0::0	5::5	5::5	0	1	1	IR
Gm32917	chr11:84947178-84947224	3	0::0	0::0	5::5	5::5	0	1	1	AltStart
1700125H20Rik	chr11:85140124-85140239	1	0::0	0::0	5::5	5::6	0	1	1	IR
1700125H20Rik	chr11:85169777-85170432	3	0::0	0::0	5::5	5::5	0	1	1	AltStart
1700125H20Rik	chr11:85170765-85171109	4	0::0	0::0	5::5	5::5	0	1	1	AltStart
1700125H20Rik	chr11:85173161-85173363	6	0::0	0::0	5::5	5::5	0	1	1	Cassette
1700125H20Rik	chr11:85178452-85180886	8	0::0	0::0	5::5	5::5	0	1	1	IR
Gm38935	chr11:85230735-85230878	3	0::0	0::0	5::5	5::5	0	1	1	AltEnd
Appbp2os	chr11:85237140-85237247	2	0::8	0::3	5::11	6::8	0	1	1	Cassette
Bcas3	chr11:85629993-85631347	27	0::0	0::0	5::5	5::5	0	1	1	IR
Tbx4	chr11:85889090-85889187	2	0::0	0::0	5::5	5::5	0	1	1	AltStart
Tbx4	chr11:85894579-85895527	5	1::0	0::0	5::5	5::5	0	1	1	AltStart
Tbx4	chr11:85896765-85897010	6	0::1	0::0	5::5	5::5	-1	1	1	AltStart
Brip1	chr11:86201074-86201109	1	0::0	0::0	5::5	5::5	0	1	1	A5SS
Brip1	chr11:86103904-86103979	17	1::6	1::4	5::12	5::8	-0.0571428571428572	1	1	Cassette
Ints2	chr11:86256329-86257204	1	4::3	4::5	7::9	6::12	0.126984126984127	1	1	IR
Ints2	chr11:86256422-86256497	3	0::4	2::6	9::10	6::13	-0.25	1	1	Cassette
Ints2	chr11:86257204-86257505	1	4::0	8::1	10::5	13::6	0.111111111111111	1	1	A5SS
Ints2	chr11:86257204-86257415	2	4::0	9::0	11::8	13::10	0	1	1	Cassette
Ints2	chr11:86226042-86226110	20	0::15	0::26	7::28	5::33	0	1	1	Cassette
Brip1os	chr11:86291043-86291136	6	37::1	28::1	42::41	39::34	0.00816696914700543	1	1	A3SS
Brip1os	chr11:86303222-86303534	7	0::32	0::15	5::7	5::6	0	1	1	A3SS
Brip1os	chr11:86298280-86301555	6-7	75::0	47::0	33::10	36::10	0	1	1	Cassette_multi
Gm33528	chr11:86385932-86386064	2	0::0	0::0	5::5	5::5	0	1	1	AltStart
Rps6kb1	chr11:86517151-86517249	9	19::0	11::0	29::18	30::22	0	1	1	Cassette
Rps6kb1	chr11:86516744-86516987	10	10::5	9::4	17::255	22::266	-0.0256410256410257	1	1	Cassette_multi
Gm42085	chr11:86772689-86772717	3	0::0	1::0	14::5	19::7	0	1	1	AltEnd
Gm38942	chr11:86860148-86860530	1	0::0	0::0	5::5	5::5	0	1	1	A5SS
Gm38942	chr11:86867516-86867532	3	0::0	0::0	5::5	5::5	0	1	1	A3SS
Gm33742	chr11:86867502-86867514	1	0::0	0::0	5::5	5::5	0	1	1	A5SS
Gm33742	chr11:86866969-86867294	2	0::0	0::0	5::5	5::5	0	1	1	A3SS
Gm33937	chr11:87359205-87359287	3	0::1	0::0	7::14	5::13	-1	1	1	AltStart
Gm33937	chr11:87360268-87360634	5	2::0	2::0	5::6	5::5	0	1	1	IR
Rad51c	chr11:87404304-87404595	1	22::0	16::0	9::5	8::5	0	1	1	A5SS
Rad51c	chr11:87395397-87395413	6	0::32	0::35	9::31	11::30	0	1	1	A3SS
Rad51c	chr11:87388248-87388327	9	2::13	6::10	5::20	7::17	-0.241666666666667	1	1	Cassette
Rad51c	chr11:87388619-87389900	7	36::0	18::0	21::29	15::25	0	1	1	Cassette_multi
Tex14	chr11:87427591-87427715	2	0::0	0::0	5::5	5::5	0	1	1	AltStart
Tex14	chr11:87488552-87488735	7	0::0	0::1	5::5	5::5	1	1	1	AltStart
Tex14	chr11:87496831-87496955	11	0::2	0::0	5::6	5::5	-1	1	1	AltStart
Tex14	chr11:87511615-87511630	15	0::0	0::1	5::5	5::5	1	1	1	A5SS
Tex14	chr11:87528049-87528402	23	0::0	0::1	5::6	5::5	1	1	1	AltEnd
Tex14	chr11:87542490-87542567	30	0::0	3::0	5::5	5::6	0	1	1	Cassette
Tex14	chr11:87554928-87554979	34	1::0	9::1	5::5	7::8	0.1	1	1	Cassette
Tex14	chr11:87543284-87543377	31	0::0	5::0	5::5	6::6	0	1	1	Cassette_multi
Sept4	chr11:87578910-87579028	5	6::55	4::46	14::194	15::174	0.0183606557377049	1	1	Cassette
Mtmr4	chr11:87592285-87593026	2	8::32	8::35	9::43	6::39	0.013953488372093	1	1	Cassette
Rnf43	chr11:87699523-87700123	3	0::0	0::1	5::5	5::5	1	1	1	AltStart
Supt4a	chr11:87737593-87737658	1	6::24	5::19	622::108	478::90	-0.00833333333333333	1	1	A5SS
Bzrap1	chr11:87762755-87762781	3	0::0	0::0	5::5	5::5	0	1	1	A3SS
Bzrap1	chr11:87762970-87763459	4	0::0	0::0	5::5	5::5	0	1	1	AltStart
Bzrap1	chr11:87764752-87764834	7	0::0	0::0	5::5	5::5	0	1	1	AltStart
Bzrap1	chr11:87766610-87766625	12	0::0	0::0	5::5	5::5	0	1	1	AltStart
Bzrap1	chr11:87768801-87768821	15	0::0	0::0	5::5	5::5	0	1	1	Cassette
Bzrap1	chr11:87777767-87778606	25	2::0	3::0	5::5	5::5	0	1	1	Cassette
Bzrap1	chr11:87781334-87781370	30	1::2	2::1	5::6	6::5	-0.333333333333333	1	1	A5SS
Bzrap1	chr11:87782049-87782660	33	0::0	0::0	5::5	5::6	0	1	1	IR
Bzrap1	chr11:87782660-87782710	34	0::0	0::2	5::5	5::5	1	1	1	Cassette
Lpo	chr11:87822276-87822308	2	0::0	0::0	5::5	5::5	0	1	1	A3SS
Mks1	chr11:87859201-87859319	10	2::49	1::25	30::76	14::40	0.00075414781297134	1	1	AltEnd
Epx	chr11:87871721-87871806	7	0::0	0::0	5::5	5::5	0	1	1	AltStart
Dynll2	chr11:87980142-87980186	5	56::6	33::22	7960::7737	6797::6375	0.306547619047619	1	1	A5SS
Dynll2	chr11:87980067-87980110	5	6::56	22::33	6568::3436	5733::2684	-0.309405405405405	1	1	A3SS
Mrps23	chr11:88198485-88198565	1-2	13::28	9::41	20::52	14::56	0.137073170731707	1	1	AltStart
Gm38534	chr11:88255699-88256931	4	5::0	16::4	13::5	9::5	0.2	1	1	AltEnd
Gm38534	chr11:88256896-88256931	5	4::0	3::4	9::5	7::5	0.571428571428571	1	1	AltEnd
Gm38534	chr11:88255912-88256896	4	9::4	8::3	13::12	7::15	-0.034965034965035	1	1	IR
Msi2	chr11:88686075-88687452	7	3::1	2::2	5::5	5::5	0.25	1	1	IR
Akap1	chr11:88843812-88843824	4	4::9	0::9	29::966	30::909	0.307692307692308	1	1	Cassette
Dgkeos	chr11:89066120-89066219	2	4::12	0::10	7::17	5::16	0.25	1	1	Cassette
Gm42088	chr11:89374079-89374284	2	0::0	0::0	5::5	5::5	0	1	1	AltStart
Gm42088	chr11:89383292-89383298	3	0::0	0::0	5::5	5::5	0	1	1	A3SS
Ankfn1	chr11:89696825-89696936	2	0::0	0::0	5::5	5::5	0	1	1	AltStart
Ankfn1	chr11:89418847-89418948	19	0::0	0::0	5::5	5::5	0	1	1	AltStart
Gm34677	chr11:89862463-89862532	3	0::0	0::0	5::5	5::5	0	1	1	A5SS
Gm34726	chr11:90121443-90121518	3	7::20	4::10	16::38	12::23	-0.0264550264550265	1	1	A3SS
Gm42089	chr11:90196896-90196953	2	0::0	0::0	5::5	5::5	0	1	1	AltStart
Gm34850	chr11:90469539-90470868	1	0::0	0::0	5::5	5::5	0	1	1	IR
Stxbp4	chr11:90575317-90575339	11	18::4	24::0	22::29	27::34	-0.181818181818182	1	1	A3SS
Stxbp4	chr11:90563710-90563910	13	0::24	0::34	5::16	6::16	0	1	1	AltEnd
Stxbp4	chr11:90552009-90552184	14	0::24	0::34	5::27	5::25	0	1	1	AltEnd
Stxbp4	chr11:90530656-90533421	19	0::28	0::18	5::5	5::5	0	1	1	AltEnd
Stxbp4	chr11:90511598-90519029	20	1::27	0::18	5::5	5::5	0.0357142857142857	1	1	AltEnd
Stxbp4	chr11:90499331-90500888	21	0::27	0::18	5::45	5::39	0	1	1	AltEnd
Mbtd1	chr11:93886062-93886121	1	4::1	1::5	8::13	6::8	0.633333333333333	1	1	A5SS
Mbtd1	chr11:93886219-93886416	2	31::4	14::5	38::13	22::8	0.148872180451128	1	1	AltStart
Mbtd1	chr11:93886423-93886860	3	0::35	0::19	7::21	5::12	0	1	1	AltStart
Mbtd1	chr11:93886874-93887073	4	34::13	14::7	8::36	10::22	0.0567375886524824	1	1	Cassette
Mbtd1	chr11:93891416-93891892	6	0::29	2::23	5::8	5::5	-0.08	1	1	AltStart
Mbtd1	chr11:93908937-93910283	8	12::43	8::27	6::70	7::44	-0.0103896103896104	1	1	IR
Mbtd1	chr11:93908937-93908943	8	7::61	3::36	44::63	28::44	0.0260180995475113	1	1	A5SS
Gm35338	chr11:94160715-94162237	2	0::0	0::0	5::5	5::5	0	1	1	IR
Gm35338	chr11:94160543-94160715	3	0::0	0::2	5::5	5::6	1	1	1	Cassette
Gm35338	chr11:94162237-94162591	2	0::0	2::0	5::5	5::5	0	1	1	AltStart
Gm35338	chr11:94155497-94155577	5	1::7	0::8	5::5	5::5	0.125	1	1	IR
Gm35338	chr11:94155577-94155788	5	10::0	9::0	8::5	7::5	0	1	1	A5SS
Gm35338	chr11:94154637-94155497	5-6	10::0	9::0	5::6	5::8	0	1	1	AltEnd
B230206L02Rik	chr11:94134444-94134480	2	1::6	1::5	6::5	6::8	-0.0238095238095238	1	1	AltStart
B230206L02Rik	chr11:94149836-94149965	4	5::6	2::13	8::14	6::15	0.321212121212121	1	1	Cassette
Wfikkn2	chr11:94245695-94246443	2	0::0	0::0	5::5	5::5	0	1	1	AltStart
Wfikkn2	chr11:94244384-94244538	3	0::0	0::0	5::13	5::13	0	1	1	Cassette
Wfikkn2	chr11:94243899-94243949	4	0::0	0::0	5::5	5::5	0	1	1	AltStart
Wfikkn2	chr11:94243476-94243831	5	21::0	23::0	8::5	9::5	0	1	1	AltStart
Wfikkn2	chr11:94243210-94243384	6	0::21	0::23	7::6	5::7	0	1	1	AltStart
Wfikkn2	chr11:94242889-94243175	7	5::21	0::23	7::8	11::7	0.192307692307692	1	1	AltStart
Gm38956	chr11:94276751-94276844	1	0::0	1::0	5::5	5::5	0	1	1	IR
Gm38956	chr11:94272867-94276429	3	0::0	0::0	5::5	5::5	0	1	1	AltEnd
Gm21885	chr11:94284656-94285830	3	7::2	0::0	5::7	5::8	-0.222222222222222	1	1	Cassette
Abcc3	chr11:94357181-94357207	24	0::24	0::13	7::22	5::20	0	1	1	A5SS
Cacna1g	chr11:94459826-94459877	8	17::1	21::2	18::30	24::24	0.0314009661835749	1	1	A3SS
Cacna1g	chr11:94456396-94456520	10	0::33	0::32	5::30	5::29	0	1	1	AltStart
Cacna1g	chr11:94451781-94451861	10-11	21::33	13::32	15::24	8::29	0.103174603174603	1	1	AltStart
Mycbpap	chr11:94521400-94521502	3	10::0	9::0	11::5	9::5	0	1	1	AltStart
Mycbpap	chr11:94503471-94503521	19	6::1	7::0	11::14	7::11	-0.142857142857143	1	1	A5SS
Gm35650	chr11:94510561-94510685	2	0::0	0::0	5::5	5::5	0	1	1	AltEnd
Rsad1	chr11:94548979-94549961	2	40::0	38::1	14::46	14::45	0.0256410256410257	1	1	Cassette
Eme1	chr11:94650223-94651023	2	0::0	0::0	5::6	5::5	0	1	1	Cassette
Eme1	chr11:94649463-94649519	4	0::0	4::0	5::5	6::5	0	1	1	Cassette
Gm11545	chr11:94757697-94757795	3	0::0	0::0	5::5	5::5	0	1	1	Cassette
Tmem92	chr11:94778917-94779061	4	0::0	0::0	5::5	5::5	0	1	1	A5SS
Gm11546	chr11:94797528-94797584	4	0::0	0::0	5::5	5::5	0	1	1	A3SS
AA623943	chr11:94813711-94813782	3	0::0	0::0	5::5	5::5	0	1	1	AltStart
Gm11543	chr11:94829209-94829370	3	0::0	0::0	5::5	5::5	0	1	1	AltStart
Gm11543	chr11:94828670-94828745	5	0::0	0::0	5::5	5::5	0	1	1	A3SS
Sgca	chr11:94972234-94972305	4	23::18	21::6	2874::2784	2577::2516	-0.21680216802168	1	1	A5SS
Sgca	chr11:94969558-94969579	8	8::4	18::7	664::2664	581::2325	-0.0533333333333333	1	1	A3SS
Samd14	chr11:95019361-95019533	3	36::2	39::2	26::29	22::25	-0.00385109114249038	1	1	Cassette
Gm11513	chr11:95033023-95037635	3	1::0	1::0	5::6	5::5	0	1	1	IR
Gm38659	chr11:95138320-95138548	2	0::0	0::0	5::5	5::5	0	1	1	IR
LOC102640586	chr11:95225907-95226125	2	0::1	0::0	5::5	5::5	-1	1	1	AltStart
LOC102640586	chr11:95222587-95223824	4	0::1	0::0	5::5	5::5	-1	1	1	AltEnd
LOC102640586	chr11:95222587-95225796	3	0::1	0::0	5::5	5::5	-1	1	1	AltEnd
Fam117a	chr11:95337289-95340073	2	12::26	2::21	8::13	5::16	0.22883295194508	1	1	AltStart
Fam117a	chr11:95349810-95350660	3	0::12	0::2	5::10	5::8	0	1	1	Cassette
Fam117a	chr11:95351318-95351500	5	1::0	2::2	5::31	5::25	0.5	1	1	Cassette
Fam117a	chr11:95355666-95355854	7	0::12	1::2	5::10	6::8	-0.333333333333333	1	1	Cassette
Nxph3	chr11:95512920-95513797	2	0::12	0::4	5::5	5::5	0	1	1	AltStart
Zfp652	chr11:95749607-95750147	1	31::7	41::6	70::61	70::66	-0.0565509518477044	1	1	A5SS
Gm38957	chr11:95788723-95788762	2	0::0	0::0	5::5	5::6	0	1	1	A3SS
Gm29933	chr11:95808417-95808477	1	0::0	0::0	5::5	5::5	0	1	1	A5SS
Gm29933	chr11:95807736-95807823	3	0::0	0::0	5::5	5::5	0	1	1	Cassette
Gm29933	chr11:95796953-95797762	5	3::0	2::0	5::5	5::6	0	1	1	IR
Gm29933	chr11:95797762-95797861	5	0::0	0::0	5::5	5::6	0	1	1	Cassette
B4galnt2	chr11:95866870-95866969	10	0::0	0::0	8::10	6::7	0	1	1	A3SS
Gip	chr11:96024569-96024624	1	0::0	0::0	5::5	5::5	0	1	1	A5SS
Gip	chr11:96024706-96024794	2	0::0	0::0	5::5	5::5	0	1	1	Cassette
Atp5g1	chr11:96075561-96075573	1	5::15	7::8	32450::6680	27236::5704	-0.216666666666667	1	1	A5SS
Calcoco2	chr11:96111937-96111962	2	0::0	0::0	5::5	5::5	0	1	1	AltStart
Ttll6	chr11:96153241-96154579	11	0::0	0::0	5::5	5::5	0	1	1	IR
Ttll6	chr11:96164748-96164819	15	0::0	5::0	5::5	11::5	0	1	1	A3SS
Gm30134	chr11:96203359-96203428	2	0::0	0::0	5::5	5::5	0	1	1	AltStart
Gm30134	chr11:96200379-96200920	3	0::0	0::0	5::5	5::5	0	1	1	IR
Gm30134	chr11:96200920-96202240	3	0::0	0::0	5::5	5::5	0	1	1	AltStart
Hoxb8	chr11:96282203-96282395	3	0::0	0::0	5::5	5::5	0	1	1	IR
Hoxb8	chr11:96282062-96282203	3	0::0	0::0	5::5	5::5	0	1	1	AltStart
Hoxb3	chr11:96323126-96323445	2	4::0	3::0	6::5	5::5	0	1	1	AltStart
Hoxb3	chr11:96326697-96327376	3	0::4	0::3	5::5	5::5	0	1	1	AltStart
Hoxb3	chr11:96327971-96327986	4	0::4	0::3	7::5	5::5	0	1	1	AltStart
Hoxb3	chr11:96328033-96328433	5	0::4	0::3	5::5	5::5	0	1	1	AltStart
Hoxb3	chr11:96331607-96333207	6	0::4	0::3	5::5	5::5	0	1	1	AltStart
Hoxb3	chr11:96339804-96340032	7	0::4	0::3	6::5	7::5	0	1	1	AltStart
Hoxb3	chr11:96340882-96340969	8	3::4	1::3	6::5	5::5	0.178571428571429	1	1	AltStart
Hoxb3	chr11:96343145-96343225	9-10	25::8	10::4	29::8	17::6	0.0432900432900433	1	1	AltStart
Hoxb3	chr11:96346412-96346827	11	60::6	53::5	48::30	43::26	-0.00470219435736685	1	1	IR
LOC102632302	chr11:96350009-96350471	2	21::7	11::3	11::34	11::27	-0.0357142857142857	1	1	AltStart
LOC102632302	chr11:96346889-96348294	3	52::17	36::1	29::46	25::39	-0.219349784567176	1	1	IR
LOC102632302	chr11:96346334-96346412	4	7::1	6::0	28::29	28::23	-0.125	1	1	Cassette
LOC102632302	chr11:96345720-96345807	5	2::25	1::10	19::20	19::14	-0.0168350168350168	1	1	AltEnd
Hoxb2	chr11:96352417-96352618	2	0::8	0::10	7::7	8::7	0	1	1	AltStart
Hoxb1	chr11:96366391-96366490	1	0::0	0::0	5::5	5::5	0	1	1	A5SS
Skap1	chr11:96723350-96723397	10	0::3	0::0	5::8	5::7	-1	1	1	Cassette
Skap1	chr11:96754031-96754139	12	9::0	10::0	8::7	9::5	0	1	1	Cassette
Skap1	chr11:96702609-96704146	5	3::0	2::0	6::5	6::5	0	1	1	Cassette_multi
Gm11525	chr11:96925613-96926042	2	0::0	0::0	5::5	6::5	0	1	1	AltStart
Prr15l	chr11:96931511-96931553	3	7::3	4::8	6::11	9::11	0.366666666666667	1	1	Cassette
D030028A08Rik	chr11:96963571-96965060	6	7::54	0::45	9::22	6::18	0.114754098360656	1	1	AltEnd
Sp6	chr11:97017638-97019027	2	0::0	0::0	5::5	5::5	0	1	1	AltStart
Osbpl7	chr11:97052486-97052527	3	28::0	26::0	35::40	33::35	0	1	1	A3SS
Osbpl7	chr11:97056347-97056528	11	4::33	4::37	6::48	8::43	0.010547132498352	1	1	IR
Osbpl7	chr11:97058597-97058612	13	0::37	0::25	6::36	5::29	0	1	1	A5SS
Osbpl7	chr11:97059099-97059117	14	37::0	25::0	34::42	30::37	0	1	1	A3SS
Osbpl7	chr11:97059783-97059958	15	2::34	1::26	7::56	6::45	0.0185185185185185	1	1	Cassette
Osbpl7	chr11:97067417-97067434	22	0::32	0::39	8::45	10::46	0	1	1	A3SS
Tbkbp1	chr11:97150959-97151267	2	0::11	0::11	5::6	6::7	0	1	1	AltStart
Tbkbp1	chr11:97149991-97150907	3	42::11	25::11	13::5	12::6	0.0980083857442349	1	1	AltStart
Gm11592	chr11:97280836-97280924	1	4::0	3::0	6::5	6::5	0	1	1	IR
Gpr179	chr11:97346166-97346219	6	0::0	0::1	5::5	5::5	1	1	1	AltStart
Socs7	chr11:97377495-97377686	5	42::8	30::13	33::49	21::61	0.142325581395349	1	1	Cassette
Arhgap23	chr11:97415538-97415667	2	7::0	9::0	11::5	10::5	0	1	1	AltStart
Arhgap23	chr11:97440178-97440635	3	10::7	6::7	7::7	6::7	0.126696832579186	1	1	AltStart
Arhgap23	chr11:97449900-97450365	9	6::89	3::57	5::63	5::40	0.0131578947368421	1	1	AltStart
Arhgap23	chr11:97463432-97463510	15	9::2	2::0	60::88	44::75	-0.181818181818182	1	1	AltStart
Srcin1	chr11:97574917-97574937	2	0::0	0::0	5::5	5::5	0	1	1	AltStart
Srcin1	chr11:97573796-97574077	3	0::0	0::0	5::5	5::5	0	1	1	AltStart
Srcin1	chr11:97566711-97566773	4	0::0	0::0	5::5	5::5	0	1	1	Cassette
Srcin1	chr11:97548880-97548978	6	0::0	0::0	5::5	5::5	0	1	1	Cassette
Srcin1	chr11:97546885-97548836	7	0::0	0::0	5::5	5::5	0	1	1	AltStart
Srcin1	chr11:97535707-97535734	11	0::3	0::0	5::6	5::5	-1	1	1	A5SS
Srcin1	chr11:97522373-97522495	23	9::0	0::0	9::5	5::5	0	1	1	Cassette
Srcin1	chr11:97520180-97522329	24	1::0	0::0	5::7	5::5	0	1	1	Cassette
Srcin1	chr11:97512648-97512935	27	0::2	0::2	5::6	5::5	0	1	1	A3SS
LOC108167924	chr11:97658843-97660198	1	1::17	5::21	11::15	7::17	-0.136752136752137	1	1	A5SS
LOC108167924	chr11:97646354-97646521	1-2	51::0	51::0	38::44	39::50	0	1	1	Cassette
Cisd3	chr11:97685864-97685921	1	1::5	0::3	18::8	21::5	0.166666666666667	1	1	A5SS
Pcgf2	chr11:97699206-97699384	4	4::14	4::9	41::57	40::66	-0.0854700854700855	1	1	Cassette_multi
Pcgf2	chr11:97699779-97699794	2	2::9	0::12	7::23	5::25	0.181818181818182	1	1	Cassette
Fbxo47	chr11:97883497-97883923	2	1::3	0::1	5::6	6::6	0.25	1	1	A5SS
Fbxo47	chr11:97881978-97882016	3	0::3	0::1	5::5	5::6	0	1	1	Cassette
Fbxo47	chr11:97877957-97878127	5	2::1	2::0	5::6	5::5	-0.333333333333333	1	1	Cassette
Fbxo47	chr11:97879384-97879588	4	5::0	2::0	6::6	5::5	0	1	1	Cassette_multi
Plxdc1	chr11:97956566-97956587	3	0::34	0::39	9::39	9::37	0	1	1	A3SS
Arl5c	chr11:97995067-97995127	2	17::2	17::0	13::11	13::7	-0.105263157894737	1	1	Cassette
Arl5c	chr11:97993489-97993508	4	11::3	12::3	21::29	20::25	-0.0142857142857143	1	1	A3SS
Arl5c	chr11:97992282-97992433	5	47::2	42::2	37::29	31::34	0.00463821892393312	1	1	Cassette
Cacnb1	chr11:98010627-98010646	11	7::4	5::5	16::79	9::91	0.136363636363636	1	1	Cassette
Cacnb1	chr11:98022342-98022627	2	60::5	48::0	45::16	34::6	-0.0769230769230769	1	1	AltStart
Cacnb1	chr11:98022079-98022327	3	0::65	0::48	6::38	9::26	0	1	1	AltStart
Stac2	chr11:98039756-98040098	9	0::0	0::0	5::5	5::5	0	1	1	IR
Fbxl20	chr11:98149622-98149701	2	0::3	0::2	5::7	5::9	0	1	1	AltStart
Fbxl20	chr11:98149316-98149616	3	57::3	42::2	64::6	46::7	-0.00454545454545463	1	1	AltStart
Med1	chr11:98155177-98158134	19	15::45	16::43	127::234	121::209	-0.0211864406779661	1	1	Cassette
Med1	chr11:98152963-98153125	20	22::14	25::13	374::306	329::262	-0.0467836257309941	1	1	A3SS
Grb7	chr11:98447485-98447508	2	0::0	0::1	5::5	5::5	1	1	1	AltStart
Gm38975	chr11:98449562-98449726	2	0::0	0::1	5::5	5::5	1	1	1	IR
Ikzf3	chr11:98518675-98518728	2	0::0	1::0	5::5	5::5	0	1	1	Cassette
Ikzf3	chr11:98477280-98477460	7	0::0	1::0	5::5	5::5	0	1	1	AltStart
Zpbp2	chr11:98551322-98551443	1	0::1	0::0	5::6	5::5	-1	1	1	IR
Zpbp2	chr11:98551231-98551322	1	1::0	0::0	6::5	5::5	0	1	1	A5SS
Zpbp2	chr11:98554551-98554769	5	0::1	0::1	6::5	5::5	0	1	1	Cassette
Gm31460	chr11:98576728-98577168	3	0::0	0::0	5::5	5::5	0	1	1	IR
Gm31460	chr11:98580527-98580842	8	0::0	0::0	5::5	5::5	0	1	1	IR
Gm31460	chr11:98580407-98580839	9	0::0	0::0	5::5	5::5	0	1	1	A3SS
Gsdma3	chr11:98629254-98629347	2	0::0	0::0	5::5	5::5	0	1	1	A3SS
Gsdma3	chr11:98632953-98632996	6	0::0	0::0	5::5	5::5	0	1	1	A5SS
Gsdma3	chr11:98633314-98633319	7	0::0	0::0	5::5	5::5	0	1	1	A3SS
Gsdma3	chr11:98634189-98634209	8	0::0	0::0	5::5	5::5	0	1	1	Cassette
Gsdma2	chr11:98647203-98647287	2	0::0	0::0	5::5	5::5	0	1	1	Cassette
Gsdma	chr11:98671365-98671416	6	0::0	0::0	5::5	5::5	0	1	1	A5SS
Gm38985	chr11:98700518-98700782	2	0::0	0::0	5::5	5::5	0	1	1	IR
Gm38985	chr11:98696275-98697812	4	0::0	0::0	5::6	5::5	0	1	1	A3SS
Csf3	chr11:98701419-98701504	1	0::0	0::0	5::5	5::5	0	1	1	IR
Thra	chr11:98740750-98740830	before first	10::10	6::0	13::9	11::6	-0.5	1	1	AltStart
Gm31862	chr11:98777792-98777946	3	4::2	5::1	6::8	6::8	-0.166666666666667	1	1	IR
Gm31862	chr11:98777946-98781139	4	2::0	4::1	9::5	8::5	0.2	1	1	AltEnd
Rapgefl1	chr11:98842558-98842655	4	8::1	18::0	9::12	13::17	-0.111111111111111	1	1	Cassette
Rapgefl1	chr11:98845843-98845875	5	0::6	0::10	7::10	8::21	0	1	1	A3SS
Wipf2	chr11:98863679-98863902	1	47::3	47::6	29::5	27::6	0.0532075471698112	1	1	A5SS
Wipf2	chr11:98864055-98864140	2	1::50	1::53	5::23	5::21	0.00108932461873638	1	1	AltStart
Wipf2	chr11:98867610-98867737	3	0::51	0::54	5::17	5::18	0	1	1	AltStart
Wipf2	chr11:98869418-98872368	4	1::51	1::54	5::14	5::15	0.00104895104895105	1	1	AltStart
Cdc6	chr11:98908151-98908319	2	0::8	0::7	5::6	5::6	0	1	1	AltStart
Cdc6	chr11:98917910-98918144	11	0::0	1::2	5::13	5::9	0.666666666666667	1	1	Cassette
LOC108167925	chr11:98939995-98942053	1	0::0	2::0	5::5	5::5	0	1	1	IR
LOC108167925	chr11:98939895-98939995	2	0::0	0::0	5::6	5::5	0	1	1	Cassette
LOC108167925	chr11:98938165-98938202	4	0::1	1::0	10::10	5::7	-1	1	1	A3SS
LOC108167925	chr11:98938165-98938202	4	0::1	1::0	10::10	5::5	-1	1	1	A3SS
Rara	chr11:98937696-98937879	2	27::0	22::0	23::5	18::5	0	1	1	AltStart
Rara	chr11:98939711-98939772	3	0::27	0::22	5::15	6::13	0	1	1	AltStart
Rara	chr11:98944496-98944547	4	0::27	0::22	5::18	5::14	0	1	1	AltStart
Rara	chr11:98947537-98947725	5	0::27	0::22	5::34	5::34	0	1	1	Cassette
Rara	chr11:98960471-98961133	7	22::31	15::19	14::29	17::29	-0.0260821309655938	1	1	AltStart
Rara	chr11:98964822-98964906	8	0::53	0::34	5::25	5::28	0	1	1	AltStart
Top2a	chr11:98993325-98993413	36	16::6	19::0	36::26	39::29	-0.272727272727273	1	1	A3SS
Ccr7	chr11:99149035-99149084	2	8::0	1::0	10::6	5::7	0	1	1	Cassette
Gm32249	chr11:99168233-99168443	2	1::0	2::0	5::5	5::5	0	1	1	AltStart
Gm32249	chr11:99168710-99168803	3	3::0	1::1	6::5	5::6	0.5	1	1	Cassette
Gm32385	chr11:99247826-99247885	3	0::0	0::0	5::5	5::5	0	1	1	Cassette
Gm32385	chr11:99260944-99261271	5	1::0	0::0	5::5	5::5	0	1	1	AltEnd
Gm32385	chr11:99249430-99251039	4	1::0	0::0	5::5	5::5	0	1	1	Cassette_multi
Krt25	chr11:99319134-99319744	4	0::0	0::0	5::5	5::5	0	1	1	AltStart
Krt25	chr11:99318555-99319108	5	0::0	0::0	5::5	5::5	0	1	1	AltStart
Gm32502	chr11:99332406-99332641	3	0::0	0::0	5::7	5::5	0	1	1	AltEnd
LOC101056001	chr11:99418706-99420022	2	0::0	0::0	5::5	5::5	0	1	1	IR
LOC101056001	chr11:99422260-99422680	5	0::0	0::0	5::5	5::5	0	1	1	IR
Krt12	chr11:99421671-99422259	2	0::0	0::0	5::5	5::5	0	1	1	AltStart
Krt40	chr11:99541197-99541741	2	0::0	0::0	5::5	5::5	0	1	1	Cassette_multi
LOC105246886	chr11:99587074-99587305	2	0::0	0::0	5::5	5::5	0	1	1	Cassette
LOC105246886	chr11:99600391-99600411	4	0::0	0::0	5::5	5::5	0	1	1	Cassette
Gm11568	chr11:99858299-99858351	1	0::0	0::0	5::5	5::5	0	1	1	IR
Gm11568	chr11:99858254-99858299	1	0::0	0::0	5::5	5::5	0	1	1	A5SS
Gm11568	chr11:99858321-99858351	2	0::0	0::0	5::5	5::5	0	1	1	A3SS
Krt13	chr11:100120493-100120577	2	0::1	0::2	5::6	5::5	0	1	1	AltStart
Gm39022	chr11:100176029-100176827	4	0::0	2::0	5::5	5::5	0	1	1	IR
Gm39022	chr11:100176827-100178286	5	0::0	0::0	5::5	5::5	0	1	1	AltEnd
Krt14	chr11:100205971-100206030	2	0::12	1::14	5::11	6::10	-0.0666666666666667	1	1	AltStart
Krt14	chr11:100204633-100204794	5	24::0	13::0	19::20	11::11	0	1	1	Cassette
Krt14	chr11:100204528-100204549	6	13::0	10::0	16::19	12::10	0	1	1	A3SS
LOC102635801	chr11:100291217-100291371	2	0::0	0::0	5::5	5::5	0	1	1	AltStart
LOC102635801	chr11:100288773-100288904	3	0::0	0::0	5::5	5::5	0	1	1	AltStart
Hap1	chr11:100348479-100348652	11	18::6	19::6	10::23	13::23	-0.01	1	1	IR
Hap1	chr11:100349601-100349619	11	14::0	19::1	20::25	22::21	0.05	1	1	A3SS
Klhl10	chr11:100440928-100440951	before first	6::8	15::9	49::210	53::178	-0.196428571428571	1	1	Cassette
Klhl10	chr11:100441924-100445872	2	5::13	0::10	5::173	5::153	0.277777777777778	1	1	AltStart
Klhl10	chr11:100446056-100446102	4	2::18	0::10	8::7	5::5	0.1	1	1	AltStart
Ttc25	chr11:100569856-100570737	11	0::1	10::0	5::5	6::7	-1	1	1	Cassette
Cnp	chr11:100575835-100575851	2	0::51	0::68	7::23	6::26	0	1	1	AltStart
Dnajc7	chr11:100620026-100620053	1	1::11	0::1	47::67	54::68	0.0833333333333333	1	1	A5SS
Dnajc7	chr11:100619812-100619947	2	19::1	10::0	54::263	66::226	-0.05	1	1	A3SS
Nkiras2	chr11:100620042-100620053	2	8::11	9::1	53::58	58::66	-0.478947368421053	1	1	A3SS
Zfp385c	chr11:100673254-100673404	2	1::0	1::0	5::5	5::5	0	1	1	AltStart
Zfp385c	chr11:100661389-100661509	3	0::1	0::1	5::5	5::5	0	1	1	AltStart
Zfp385c	chr11:100650497-100650891	5	0::3	0::1	5::7	5::5	0	1	1	AltStart
Zfp385c	chr11:100639780-100639864	6	2::3	1::1	5::5	6::5	-0.1	1	1	AltStart
Zfp385c	chr11:100629538-100629553	12	3::0	1::0	6::5	6::6	0	1	1	A5SS
Dhx58os	chr11:100675044-100675154	2	7::0	3::0	7::5	5::5	0	1	1	Cassette
Gm38483	chr11:100690785-100690810	1	3::0	0::1	6::5	5::5	1	1	1	A5SS
Gm38483	chr11:100690157-100690162	1	0::0	5::0	5::5	5::5	0	1	1	A5SS
Kcnh4	chr11:100745615-100745818	13	1::0	0::0	5::5	5::5	0	1	1	A5SS
Stat5a	chr11:100859661-100859735	2	4::50	10::57	10::28	14::25	-0.0751796572692095	1	1	AltStart
Hsd17b1	chr11:101078929-101079108	3	3::0	7::0	10::5	9::8	0	1	1	Cassette
Tubg2	chr11:101156448-101156560	2	64::2	51::0	42::29	30::20	-0.0303030303030303	1	1	Cassette
Cntnap1	chr11:101176062-101176327	2	0::3	0::7	5::15	8::15	0	1	1	AltStart
Cntnap1	chr11:101176357-101176614	3	0::3	0::7	6::7	7::9	0	1	1	AltStart
Cntnap1	chr11:101187000-101187127	22	48::0	81::3	29::31	48::34	0.0357142857142857	1	1	Cassette
Vps25	chr11:101254919-101254939	3	34::8	27::8	253::2500	223::2271	0.0380952380952381	1	1	A3SS
Aoc2	chr11:101327958-101328072	2	2::13	4::8	17::28	17::22	-0.2	1	1	Cassette
Aoc2	chr11:101328440-101328629	3	34::1	17::3	39::36	16::37	0.121428571428571	1	1	A5SS
Aoc2	chr11:101328822-101328951	4	48::1	37::0	36::35	30::34	-0.0204081632653061	1	1	Cassette
Brca1	chr11:101524410-101524546	10	4::0	0::0	7::5	5::5	0	1	1	IR
Brca1	chr11:101509921-101510099	15	8::0	5::0	8::7	6::6	0	1	1	Cassette
Brca1	chr11:101523325-101526639	10	2::0	4::0	5::6	5::6	0	1	1	Cassette_multi
Tmem106a	chr11:101582325-101582625	1	23::18	30::15	20::34	19::35	-0.105691056910569	1	1	IR
Tmem106a	chr11:101582501-101582625	2	1::26	3::19	22::53	22::57	-0.0993265993265993	1	1	A3SS
Gm11634	chr11:101594913-101594920	3	0::0	0::0	5::5	5::5	0	1	1	A5SS
Etv4	chr11:101784627-101784667	2	1::6	0::2	6::8	5::7	0.142857142857143	1	1	A3SS
Etv4	chr11:101774227-101774245	7	1::2	5::2	7::8	8::15	-0.380952380952381	1	1	A3SS
Sost	chr11:101964477-101964601	2	0::34	0::15	7::22	5::12	0	1	1	AltStart
Dusp3	chr11:101986122-101986255	2	0::0	0::0	5::181	5::183	0	1	1	Cassette
Mpp3	chr11:102026539-102026768	2	0::1	0::5	5::5	5::5	0	1	1	AltStart
Mpp3	chr11:102025381-102025499	4	17::0	14::0	12::11	10::11	0	1	1	Cassette
Mpp3	chr11:102010207-102010227	13	8::11	3::2	10::29	17::17	-0.178947368421053	1	1	Cassette
Cd300lg	chr11:102051635-102053105	6-7	8::37	14::27	116::1434	117::1182	-0.163685636856369	1	1	Cassette
Gm39393	chr11:102049676-102049968	2	6::2	1::8	41::29	30::28	0.638888888888889	1	1	A3SS
Mpp2	chr11:102088141-102088326	2	8::20	1::9	8::20	5::9	0.185714285714286	1	1	Cassette
Mpp2	chr11:102082329-102082482	4	0::32	0::14	5::11	5::5	0	1	1	AltStart
Mpp2	chr11:102080653-102080771	5	69::2	36::0	38::40	22::18	-0.028169014084507	1	1	Cassette
Pyy	chr11:102106967-102106973	3	0::0	0::0	5::5	5::5	0	1	1	A5SS
BC030867	chr11:102254963-102255196	3	1::2	6::16	7::6	7::8	0.0606060606060606	1	1	IR
BC030867	chr11:102256905-102256958	4	0::3	0::3	5::6	5::7	0	1	1	AltStart
Atxn7l3	chr11:102295482-102296287	2	18::28	5::25	19::19	21::20	0.22463768115942	1	1	AltStart
Rundc3a	chr11:102398052-102398097	3	0::0	0::1	5::6	5::5	1	1	1	A3SS
Rundc3a	chr11:102400637-102400666	9	0::0	0::0	5::5	5::5	0	1	1	A3SS
Rundc3a	chr11:102401389-102401981	11	0::5	1::4	5::58	5::57	-0.2	1	1	A3SS
Fam171a2	chr11:102439537-102439558	7	64::6	38::2	86::92	47::63	-0.0357142857142857	1	1	A3SS
Gpatch8	chr11:102508211-102510217	6	30::5	19::2	16::5	11::5	-0.0476190476190477	1	1	IR
Gm11627	chr11:102579161-102579190	before first	32::18	25::34	39::40	30::48	0.216271186440678	1	1	A5SS
Meioc	chr11:102665770-102665830	1	0::0	0::0	5::5	5::5	0	1	1	A5SS
Meioc	chr11:102674039-102675815	5	0::0	0::0	5::5	5::5	0	1	1	A3SS
Adam11	chr11:102771981-102772045	7	1::36	6::17	9::31	8::16	-0.233842538190364	1	1	IR
Adam11	chr11:102771737-102771915	7	7::48	2::26	13::59	7::33	0.0558441558441558	1	1	A3SS
Adam11	chr11:102775008-102775031	18	0::83	1::52	22::106	17::74	-0.0188679245283019	1	1	A3SS
Higd1b	chr11:102836296-102836524	2	10::21	4::18	99::13	89::14	0.140762463343108	1	1	AltStart
Eftud2	chr11:102871176-102871185	3	22::1	30::6	237::321	211::267	0.114252404546779	1	1	A3SS
Gfap	chr11:102890816-102891030	8	0::0	0::0	5::5	5::5	0	1	1	IR
Gfap	chr11:102890158-102891520	8	0::2	0::1	5::5	5::5	0	1	1	AltEnd
Gm34560	chr11:102901098-102902002	2	0::0	0::0	6::5	5::5	0	1	1	Cassette
Gm34560	chr11:102903368-102904161	3	0::0	0::0	5::5	5::5	0	1	1	IR
Kif18b	chr11:102924468-102924713	2	1::1	1::0	5::8	5::5	-0.5	1	1	Cassette
Gm34620	chr11:102990639-102990674	1	0::0	0::0	5::5	5::5	0	1	1	A5SS
Gm34620	chr11:102991764-102992479	2	0::1	0::0	5::5	5::5	-1	1	1	IR
Gm34620	chr11:102992315-102992479	3	0::1	0::0	5::6	5::5	-1	1	1	A3SS
Hexim2	chr11:103133035-103133116	2	0::1	3::0	5::28	6::24	-1	1	1	AltStart
Hexim2	chr11:103133422-103133457	3	5::11	3::8	10::12	14::12	0.0397727272727273	1	1	A5SS
1700023F06Rik	chr11:103200934-103200957	5	0::0	0::0	5::5	5::5	0	1	1	A3SS
Spata32	chr11:103210934-103211142	2	0::0	0::0	5::5	5::5	0	1	1	AltStart
Lyzl6	chr11:103638734-103638824	1	0::0	0::0	5::5	5::5	0	1	1	A5SS
1700072I22Rik	chr11:103647130-103647223	2	0::0	0::0	5::5	5::5	0	1	1	Cassette
C130046K22Rik	chr11:103724076-103724220	3	23::10	15::11	17::40	11::37	0.12004662004662	1	1	IR
Wnt3	chr11:103810939-103811232	3	0::0	0::0	5::5	5::5	0	1	1	AltStart
Crhr1	chr11:104159252-104159371	3	0::0	0::0	5::5	5::5	0	1	1	Cassette
Crhr1	chr11:104163897-104168731	5	0::0	0::0	5::5	5::5	0	1	1	Cassette
Crhr1	chr11:104170480-104170540	10	0::0	0::0	5::5	5::5	0	1	1	Cassette
Gm35469	chr11:104147902-104148236	3	0::0	0::0	5::5	5::5	0	1	1	AltStart
Kansl1	chr11:104468586-104468861	2	9::10	2::9	9::5	8::6	0.291866028708134	1	1	AltStart
Kansl1	chr11:104445747-104445827	3-4	8::41	8::24	11::17	9::16	-0.086734693877551	1	1	AltEnd
Kansl1	chr11:104442626-104443386	4	0::41	3::24	10::13	8::12	-0.111111111111111	1	1	AltStart
Kansl1	chr11:104435821-104435915	6	0::68	0::55	5::17	5::16	0	1	1	AltStart
Cdc27	chr11:104550363-104550478	1	41::1	49::0	87::59	101::65	-0.0238095238095238	1	1	A5SS
Gm11665	chr11:104557655-104558017	5	66::21	58::1	37::37	33::21	-0.224430157802455	1	1	Cassette
Myl4	chr11:104561554-104561575	3	4::1	9::4	6::8523	8::9961	0.107692307692308	1	1	Cassette
Itgb3	chr11:104608196-104608379	2	0::6	0::8	5::6	5::7	0	1	1	AltStart
Efcab3	chr11:105029170-105029406	13	0::2	0::0	5::6	5::5	-1	1	1	AltStart
Efcab3	chr11:105087020-105087073	39	0::0	0::0	5::5	5::5	0	1	1	Cassette
Efcab3	chr11:105091724-105091924	41	0::0	0::0	5::5	5::5	0	1	1	AltStart
Efcab3	chr11:105092219-105092503	42	0::0	0::0	5::5	5::5	0	1	1	AltStart
Efcab3	chr11:105083866-105083970	38	0::0	0::0	5::5	5::5	0	1	1	Cassette_multi
Tlk2	chr11:105178807-105179341	2	0::0	0::0	12::7	17::6	0	1	1	AltStart
Tlk2	chr11:105178807-105180586	2	0::0	0::0	41::7	46::6	0	1	1	AltStart
Mrc2	chr11:105292349-105292829	1	52::7	35::3	19::31	15::20	-0.0396966993755575	1	1	IR
March10	chr11:105455128-105455343	2	0::0	0::0	5::5	5::5	0	1	1	AltStart
March10	chr11:105454264-105454345	3	0::0	0::0	5::5	5::5	0	1	1	Cassette
March10	chr11:105401654-105402200	7	0::0	0::2	5::5	5::5	1	1	1	AltEnd
Gm39417	chr11:105452669-105453113	2	0::0	0::0	5::5	5::5	0	1	1	AltStart
Gm35828	chr11:105510117-105510273	2	0::0	0::0	5::5	5::5	0	1	1	Cassette
Gm35828	chr11:105516227-105516554	4	0::0	1::0	5::5	5::5	0	1	1	IR
Gm35828	chr11:105516103-105516227	4	0::0	0::0	5::5	5::5	0	1	1	Cassette
Tanc2	chr11:105713453-105713564	4	5::1	5::5	11::7	10::10	0.333333333333333	1	1	A5SS
Tanc2	chr11:105731507-105732346	5	0::4	0::7	5::8	5::10	0	1	1	AltStart
Tanc2	chr11:105758922-105759032	6	7::1	3::6	6::5	6::5	0.541666666666667	1	1	Cassette
Tanc2	chr11:105914041-105914070	25	1::2	0::2	10::7	7::7	0.333333333333333	1	1	Cassette
Tanc2	chr11:105919951-105920051	28	1::0	5::0	5::41	9::37	0	1	1	Cassette
Cyb561	chr11:105944111-105944147	2	41::0	50::0	38::9	40::10	0	1	1	AltStart
Cyb561	chr11:105939930-105940049	4	0::58	0::59	24::32	20::28	0	1	1	AltStart
Kcnh6	chr11:106013640-106013798	3	0::0	0::0	5::5	5::5	0	1	1	AltStart
Kcnh6	chr11:106019035-106019151	7	0::0	1::0	5::6	6::5	0	1	1	A5SS
Kcnh6	chr11:106020321-106020491	8	0::4	0::0	5::6	5::5	-1	1	1	IR
Kcnh6	chr11:106025688-106025794	11	0::0	0::1	5::5	5::5	1	1	1	A3SS
Kcnh6	chr11:106026716-106026872	12	5::0	6::0	6::6	7::5	0	1	1	Cassette
Kcnh6	chr11:106032656-106033783	14	0::0	0::0	37::5	26::5	0	1	1	A3SS
Ace3	chr11:105995380-105995467	3	0::0	0::0	5::5	5::5	0	1	1	A3SS
Ace3	chr11:105997163-105997199	7	0::0	0::0	5::5	5::5	0	1	1	A3SS
Ace3	chr11:105997873-105997928	9	0::0	0::0	5::5	5::5	0	1	1	A3SS
Ace3	chr11:106001201-106004412	13	0::0	0::0	5::5	5::5	0	1	1	AltEnd
Ace3	chr11:106004424-106004608	14	0::0	0::0	5::5	5::5	0	1	1	Cassette
Gm35971	chr11:106011490-106012164	3	0::0	0::0	5::5	5::5	0	1	1	Cassette
Limd2	chr11:106160051-106160142	2	30::2	23::2	23::6	15::5	0.0159313725490197	1	1	AltStart
Limd2	chr11:106159813-106159965	3	0::30	0::25	5::6	5::6	0	1	1	AltStart
Strada	chr11:106180955-106180983	5	8::50	6::34	8::134	9::91	-0.0120689655172414	1	1	Cassette
Tcam1	chr11:106276672-106276874	2	0::0	0::0	5::8	5::11	0	1	1	AltStart
Tcam1	chr11:106286795-106286818	9	0::0	0::2	6::5	5::5	1	1	1	A3SS
Gh	chr11:106301740-106301896	2	0::0	0::0	5::5	5::5	0	1	1	AltStart
Cd79b	chr11:106313661-106313711	2	20::0	25::0	12::21	16::21	0	1	1	Cassette
Scn4a	chr11:106355122-106355216	2	0::15	0::11	5::46	5::40	0	1	1	Cassette
LOC108167929	chr11:106366628-106366779	2	4::43	4::27	8::64	7::35	-0.0439258750857927	1	1	A3SS
LOC108167929	chr11:106367913-106368344	3	7::28	1::27	26::51	28::44	0.164285714285714	1	1	Cassette
Prr29	chr11:106376254-106376474	4	48::0	69::0	63::33	59::45	0	1	1	Cassette
Icam2	chr11:106382870-106382995	2	1::5	0::2	5::308	5::257	0.166666666666667	1	1	Cassette
Polg2	chr11:106778717-106779084	1	10::13	11::15	37::31	27::27	0.0117056856187291	1	1	A5SS
Polg2	chr11:106770215-106770342	8	0::60	0::42	14::44	13::33	0	1	1	Cassette
Polg2	chr11:106754971-106768471	9	60::0	42::0	5::29	5::21	0	1	1	AltEnd
Polg2	chr11:106754971-106767047	9-10	19::0	4::0	5::29	5::21	0	1	1	AltEnd
Polg2	chr11:106763948-106765222	9	1::33	2::26	5::5	5::5	-0.0420168067226891	1	1	IR
Milr1	chr11:106757703-106757814	5	1::32	0::17	5::34	5::24	0.0303030303030303	1	1	Cassette
Milr1	chr11:106761621-106763848	7	6::25	3::21	5::34	5::24	0.0685483870967742	1	1	Cassette
Milr1	chr11:106767023-106767047	10	19::0	4::0	33::34	29::26	0	1	1	A5SS
Ddx5	chr11:106788703-106788782	1	6::40	8::38	371::163	307::153	-0.0434782608695652	1	1	A5SS
1810010H24Rik	chr11:107025993-107026183	3	0::5	0::1	5::5	6::5	0	1	1	AltStart
1810010H24Rik	chr11:107026190-107026305	4	0::5	0::1	5::5	5::5	0	1	1	AltStart
Bptf	chr11:107095002-107095190	5	53::3	47::1	32::32	27::22	-0.0327380952380952	1	1	Cassette
Pitpnc1	chr11:107337593-107337711	3	4::6	10::11	80::467	80::431	-0.0761904761904761	1	1	A3SS
Helz	chr11:107547960-107547981	2	6::0	13::0	6::5	10::5	0	1	1	AltStart
Helz	chr11:107555519-107555575	4	9::6	12::19	6::15	7::21	0.212903225806452	1	1	Cassette
Cacng5	chr11:107911300-107911362	2	0::0	0::0	5::5	5::5	0	1	1	AltStart
Cacng5	chr11:107880376-107881552	6	0::0	0::0	5::5	5::5	0	1	1	AltStart
Gm36709	chr11:108378850-108378952	2	0::0	0::0	5::5	5::5	0	1	1	AltStart
Gm36709	chr11:108377727-108378147	3	0::0	0::0	5::5	5::5	0	1	1	Cassette
Gm36709	chr11:108376376-108376395	4	0::0	0::0	5::5	5::5	0	1	1	AltStart
Gm36709	chr11:108375062-108375264	5	0::0	0::0	5::5	5::5	0	1	1	A5SS
Cep112	chr11:108425386-108425650	2	0::7	0::10	5::5	5::7	0	1	1	AltStart
Cep112	chr11:108432756-108432862	3	1::7	0::10	5::8	5::9	0.125	1	1	Cassette
Cep112	chr11:108486913-108486990	10	28::0	18::0	17::20	11::13	0	1	1	Cassette
Cep112	chr11:108491724-108491792	11	2::11	0::8	8::18	5::11	0.153846153846154	1	1	AltStart
Cep112	chr11:108508419-108508436	16	0::17	0::14	5::22	5::24	0	1	1	AltStart
Cep112	chr11:108682618-108682875	26	0::21	0::16	5::23	5::21	0	1	1	AltStart
Gm36818	chr11:108854570-108855077	1	0::0	0::0	6::5	5::5	0	1	1	IR
LOC108167934	chr11:108887916-108888268	3	0::0	0::0	6::5	5::5	0	1	1	AltEnd
Axin2	chr11:108920349-108920561	2	12::0	5::0	6::5	5::5	0	1	1	AltStart
Axin2	chr11:108920805-108921193	3	11::12	4::5	7::6	7::5	0.033816425120773	1	1	AltStart
Axin2	chr11:108921341-108921365	4	0::23	0::9	5::8	5::6	0	1	1	AltStart
Axin2	chr11:108921609-108921996	5	0::23	0::9	5::8	5::6	0	1	1	AltStart
Rgs9	chr11:109275452-109275560	6	0::0	0::1	5::5	5::5	1	1	1	AltStart
Slc16a6	chr11:109472524-109472770	3	0::23	2::14	7::26	5::17	-0.125	1	1	Cassette
Slc16a6	chr11:109472938-109473229	2	23::4	14::1	12::5	11::6	-0.0814814814814815	1	1	AltStart
Slc16a6	chr11:109466276-109466359	4	4::27	1::17	7::6	7::6	0.0734767025089606	1	1	AltStart
Slc16a6	chr11:109454098-109454863	8	39::32	35::27	100::181	81::153	-0.0152203543843707	1	1	A5SS
Arsg	chr11:109478370-109478509	2	0::0	2::0	5::5	7::6	0	1	1	Cassette
Arsg	chr11:109483487-109485573	3	0::0	4::0	5::17	5::16	0	1	1	Cassette
Arsg	chr11:109485775-109485946	5	0::2	0::1	5::5	5::5	0	1	1	AltStart
Arsg	chr11:109487375-109487446	6	0::2	0::1	5::5	5::5	0	1	1	AltStart
Arsg	chr11:109488665-109488776	7	0::2	0::1	5::18	5::16	0	1	1	Cassette
Arsg	chr11:109494784-109495713	9	0::20	0::8	5::19	5::16	0	1	1	Cassette
Arsg	chr11:109543711-109543828	16	0::30	0::18	5::28	5::22	0	1	1	AltStart
Arsg	chr11:109557951-109558071	18	61::0	32::0	27::37	17::25	0	1	1	Cassette
Fam20a	chr11:109690431-109690462	2	0::27	0::22	5::19	6::18	0	1	1	AltStart
Fam20a	chr11:109675952-109675977	9	10::67	2::51	28::94	21::61	0.0921342808135261	1	1	A3SS
Gm42093	chr11:109736624-109736707	2	0::0	0::0	5::5	5::5	0	1	1	AltStart
1700012B07Rik	chr11:109788801-109788821	6	0::0	0::0	5::5	5::5	0	1	1	A3SS
Abca8b	chr11:109982167-109982268	2	12::13	7::19	9::18	6::17	0.210769230769231	1	1	Cassette
Abca8b	chr11:109974508-109974693	9	66::4	37::1	45::44	23::27	-0.030827067669173	1	1	Cassette
Abca8b	chr11:109945804-109945858	29	60::2	51::1	74::102	63::81	-0.0130272952853597	1	1	A3SS
Abca9	chr11:110167839-110167932	2	4::36	6::21	7::36	8::17	-0.122222222222222	1	1	AltStart
Abca9	chr11:110154718-110154774	9	0::37	0::24	5::37	5::33	0	1	1	AltStart
Abca6	chr11:110251492-110251567	2	5::33	4::30	8::23	7::17	0.0139318885448916	1	1	AltStart
Abca6	chr11:110250651-110250724	3	6::31	13::24	5::29	9::22	-0.189189189189189	1	1	Cassette
Abca6	chr11:110234086-110234166	10-11	9::11	2::15	21::26	9::20	0.332352941176471	1	1	AltEnd
Abca5	chr11:110337485-110337594	1	1::3	1::3	5::6	5::5	0	1	1	A5SS
Abca5	chr11:110296452-110296468	20	0::30	0::11	7::34	6::20	0	1	1	A5SS
Gm39446	chr11:110474121-110474206	3	0::0	0::0	5::5	5::5	0	1	1	AltEnd
Gm11682	chr11:110541976-110542373	3	0::0	0::0	5::5	5::5	0	1	1	AltStart
Gm11682	chr11:110544689-110545555	4	1::0	0::0	5::5	5::5	0	1	1	IR
Kcnj16	chr11:110986430-110986510	2	0::0	0::0	5::5	5::5	0	1	1	Cassette
Kcnj16	chr11:110997487-110997597	3	0::0	0::0	5::5	5::5	0	1	1	AltStart
Kcnj16	chr11:111019585-111019676	4	0::0	0::0	5::5	5::5	0	1	1	AltStart
Kcnj16	chr11:111023860-111023980	5	0::0	0::0	5::5	5::5	0	1	1	AltStart
Gm30219	chr11:111658608-111658655	2	0::0	0::0	5::5	5::5	0	1	1	AltStart
Gm30219	chr11:111656838-111656931	3	0::0	0::0	5::5	5::5	0	1	1	AltStart
Gm30219	chr11:111637720-111637860	5	0::0	0::0	5::5	5::5	0	1	1	Cassette
Gm11681	chr11:112796440-112796543	2	0::0	0::0	5::5	5::5	0	1	1	Cassette
Slc39a11	chr11:113613384-113613479	2	0::7	0::6	5::16	5::13	0	1	1	Cassette
Slc39a11	chr11:113565676-113565806	4	11::17	15::7	9::6	9::5	-0.288961038961039	1	1	AltStart
Slc39a11	chr11:113523394-113523466	7	0::20	0::27	5::28	5::28	0	1	1	A5SS
Slc39a11	chr11:113522436-113523005	8	0::20	0::27	5::41	5::33	0	1	1	AltEnd
Slc39a11	chr11:113463951-113463972	9	6::34	7::17	12::39	12::29	-0.141666666666667	1	1	A5SS
D11Wsu47e	chr11:113684810-113685271	1	40::5	24::1	38::46	25::29	-0.0711111111111111	1	1	A5SS
D11Wsu47e	chr11:113694512-113694647	5	21::2	29::1	13::5	20::5	-0.0536231884057972	1	1	AltEnd
D11Wsu47e	chr11:113698412-113698523	6	0::2	0::1	7::5	5::5	0	1	1	AltEnd
D11Wsu47e	chr11:113692395-113692502	4	38::0	34::0	36::101	41::81	0	1	1	Cassette_multi
Cpsf4l	chr11:113709822-113709912	1	0::0	0::0	5::5	5::5	0	1	1	A5SS
Cpsf4l	chr11:113709624-113709692	2	0::0	0::0	7::5	6::5	0	1	1	AltStart
Cpsf4l	chr11:113709228-113709617	3	0::0	0::0	7::5	5::5	0	1	1	Cassette
Cpsf4l	chr11:113706417-113706569	5	1::0	0::0	20::9	17::6	0	1	1	Cassette
Cpsf4l	chr11:113701922-113702095	8	0::1	0::0	7::8	5::5	-1	1	1	Cassette
Cpsf4l	chr11:113699913-113699982	9	1::0	0::0	8::7	5::7	0	1	1	A3SS
Cdc42ep4	chr11:113751608-113752011	2	4::1	3::0	38::5	22::5	-0.2	1	1	AltStart
Cdc42ep4	chr11:113750954-113751287	4	3::6	1::3	8::22	7::13	0.0833333333333333	1	1	AltStart
Cdc42ep4	chr11:113739279-113739491	5	0::9	1::4	5::18	5::12	-0.2	1	1	AltStart
Sdk2	chr11:113888309-113888357	5	0::2	0::0	5::6	5::5	-1	1	1	AltStart
Sdk2	chr11:113885568-113886082	6	0::2	0::0	5::6	5::5	-1	1	1	AltStart
Sdk2	chr11:113823371-113823427	36	0::4	0::1	5::6	5::5	0	1	1	Cassette
Gm31318	chr11:114309104-114309183	3	0::0	0::0	5::5	5::5	0	1	1	AltEnd
Gm31399	chr11:114423826-114423838	1	0::0	0::0	5::5	5::6	0	1	1	A5SS
Gm31399	chr11:114424009-114424068	2	0::0	0::0	5::5	5::5	0	1	1	AltStart
Gm31399	chr11:114426906-114426951	3	0::0	0::0	6::5	5::5	0	1	1	AltStart
Gm31399	chr11:114427499-114427636	4	1::0	0::0	5::5	5::5	0	1	1	IR
Gm31399	chr11:114427332-114427499	4	0::0	0::0	5::5	5::5	0	1	1	Cassette
Gm31399	chr11:114427622-114427636	5	0::0	0::0	5::5	5::5	0	1	1	A3SS
Gm31399	chr11:114432855-114432928	7	0::0	0::0	5::5	5::5	0	1	1	A3SS
Gm31724	chr11:114525911-114525916	2	0::0	0::0	5::5	5::5	0	1	1	A5SS
Gm31724	chr11:114559583-114559736	2	0::0	0::0	5::5	5::5	0	1	1	AltStart
Gm31781	chr11:114624947-114625155	2	0::0	0::0	5::5	5::5	0	1	1	Cassette
Dnaic2	chr11:114727279-114727775	2	0::0	3::0	6::5	6::5	0	1	1	Cassette
Dnaic2	chr11:114729153-114729436	3	0::0	0::3	5::5	5::5	1	1	1	AltStart
Dnaic2	chr11:114736967-114737194	7	0::1	0::2	5::5	5::5	0	1	1	AltStart
Kif19a	chr11:114778354-114779721	3	5::0	2::0	5::7	5::6	0	1	1	Cassette_multi
Btbd17	chr11:114795764-114795892	2	0::0	0::0	5::5	5::5	0	1	1	AltStart
Btbd17	chr11:114794126-114794221	3	0::0	0::0	5::5	5::5	0	1	1	A3SS
Gpr142	chr11:114803401-114803560	2	0::0	0::0	5::5	5::5	0	1	1	AltStart
Gpr142	chr11:114805886-114805904	4	0::0	0::0	5::5	5::5	0	1	1	A3SS
Gprc5c	chr11:114851573-114851886	2	52::7	21::1	26::10	14::11	-0.0731895223420648	1	1	A5SS
Gprc5c	chr11:114851893-114851986	4	2::64	1::23	7::18	6::12	-0.0113636363636364	1	1	AltStart
Gprc5c	chr11:114852030-114852273	5	4::66	0::24	6::16	9::11	0.0571428571428571	1	1	AltStart
Cd300a	chr11:114889517-114890211	1	2::0	2::0	5::7	5::6	0	1	1	IR
Cd300a	chr11:114891742-114891834	3	4::36	1::26	9::36	5::25	0.0617283950617284	1	1	Cassette
Cd300a	chr11:114894658-114894670	5	60::8	45::7	52::55	44::67	0.0169683257918551	1	1	A3SS
Cd300lb	chr11:114928399-114928623	2	2::6	10::1	6::15	12::8	-0.659090909090909	1	1	A3SS
Cd300c	chr11:114959567-114959914	2	0::0	1::0	5::5	5::6	0	1	1	Cassette
Cd300c2	chr11:115000985-115001073	2	30::59	21::55	62::121	37::97	0.060762862211709	1	1	A3SS
Cd300ld4	chr11:115022683-115022709	3	40::0	18::0	15::14	5::7	0.0166687570341659	1	1	A5SS
Cd300ld4	chr11:115020689-115020920	4	42::1	19::1	8::5	5::6	0.0722130439501365	1	1	AltEnd
Cd300ld4	chr11:115012293-115012319	5	3::0	3::0	6::5	6::6	0	1	1	A5SS
Cd300ld5	chr11:115033441-115033467	3	36::1	31::2	5::5	5::5	0.0164302610203723	1	1	A5SS
Cd300ld3	chr11:115044086-115044112	3	30::1	23::2	5::5	5::5	0.0539605317364018	1	1	A5SS
Rab37	chr11:115154178-115154291	3	7::0	7::0	8::5	10::5	0	1	1	AltStart
Rab37	chr11:115156927-115157037	4	14::0	9::0	12::8	11::6	0	1	1	Cassette
Rab37	chr11:115159599-115159676	8	0::9	0::2	5::11	5::7	0	1	1	A3SS
Rab37	chr11:115160270-115160299	9	0::11	1::3	6::18	7::13	-0.25	1	1	A3SS
Cd300lf	chr11:115126215-115126309	3	7::0	9::0	7::7	8::7	0	1	1	IR
Cd300lf	chr11:115126104-115126111	4	0::2	0::1	7::9	5::5	0	1	1	A5SS
Cd300lf	chr11:115124248-115124377	5	6::0	3::0	8::7	6::6	0	1	1	Cassette
Grin2c	chr11:115266872-115266976	2	1::2	0::0	5::5	5::5	-0.666666666666667	1	1	AltStart
Grin2c	chr11:115261147-115266420	3	0::2	0::2	5::9	5::7	0	1	1	IR
Grin2c	chr11:115261147-115261244	5	0::4	0::2	5::10	5::7	0	1	1	A3SS
Grin2c	chr11:115253368-115253698	12	3::11	6::7	5::16	7::10	-0.247252747252747	1	1	IR
Grin2c	chr11:115253679-115253698	12	0::12	0::7	5::13	5::9	0	1	1	A5SS
Grin2c	chr11:115253309-115253368	13	12::0	7::0	18::17	15::14	0	1	1	A3SS
Grin2c	chr11:115252795-115252884	14	0::11	0::6	5::14	5::10	0	1	1	AltEnd
Grin2c	chr11:115252770-115252788	15	0::11	1::5	5::21	5::12	-0.166666666666667	1	1	A3SS
Grin2c	chr11:115266420-115266591	3	2::2	2::0	5::10	5::7	-0.5	1	1	Cassette_multi
Fads6	chr11:115297314-115297494	1	5::2	6::0	9::5	9::6	-0.285714285714286	1	1	A5SS
Fads6	chr11:115284254-115284305	5	32::1	10::0	20::20	8::12	-0.0303030303030303	1	1	IR
Otop2	chr11:115323386-115323408	3	0::0	0::0	5::5	5::5	0	1	1	A3SS
Ush1g	chr11:115321693-115321918	2	2::0	0::0	6::5	5::5	0	1	1	AltStart
Otop3	chr11:115343804-115343918	6	0::0	0::0	5::5	5::5	0	1	1	AltStart
Otop3	chr11:115344235-115344292	7	0::0	0::0	5::5	5::5	0	1	1	A3SS
Hid1	chr11:115361788-115361844	2	0::13	0::7	6::20	5::12	0	1	1	A3SS
Cdr2l	chr11:115390180-115390276	2	8::16	2::13	16::20	10::15	0.2	1	1	Cassette
Gm32013	chr11:115400748-115400958	1	0::0	1::0	5::5	5::5	0	1	1	IR
Gm32013	chr11:115399073-115399207	3	0::0	0::0	5::5	5::5	0	1	1	IR
Atp5h	chr11:115429635-115429782	before first	40::12	56::33	86::354	84::326	0.140017286084702	1	1	Cassette
Gm11695	chr11:115462950-115463075	3	0::0	0::0	5::5	5::5	0	1	1	Cassette
Gm11695	chr11:115462815-115462854	4	0::0	0::0	5::5	5::5	0	1	1	A3SS
Slc16a5	chr11:115463806-115463971	2	0::0	0::0	6::5	5::5	0	1	1	AltStart
Slc16a5	chr11:115469233-115469336	4	0::0	0::0	13::9	11::9	0	1	1	A3SS
Armc7	chr11:115476122-115476265	2	48::1	42::0	30::26	30::31	-0.0204081632653061	1	1	Cassette
Armc7	chr11:115483243-115484176	3	1::18	5::14	9::20	6::24	-0.210526315789474	1	1	AltEnd
Armc7	chr11:115485107-115485857	4	1::17	2::12	7::25	7::31	-0.0873015873015873	1	1	AltEnd
Mrps7	chr11:115604219-115604319	1	10::9	6::11	383::773	347::741	0.173374613003096	1	1	A5SS
LOC108167939	chr11:115776673-115777241	1	7::6	3::6	24::284	16::244	0.205128205128205	1	1	AltStart
LOC108167939	chr11:115776170-115776210	2	8::7	8::3	26::27	33::25	-0.193939393939394	1	1	A3SS
LOC108167939	chr11:115774551-115775445	3	15::1	7::0	10::31	14::21	-0.0625	1	1	AltEnd
Tmem94	chr11:115794011-115794091	21	27::11	31::11	317::428	289::373	-0.0275689223057645	1	1	A3SS
Tsen54	chr11:115822095-115822111	11	6::10	6::11	175::161	162::153	0.0220588235294117	1	1	A5SS
Llgl2	chr11:115825085-115825252	2	0::71	3::44	5::39	6::27	-0.0638297872340425	1	1	AltStart
Llgl2	chr11:115832662-115832918	3	0::71	0::44	5::54	5::36	0	1	1	Cassette
Recql5	chr11:115932789-115932918	2	56::0	54::1	49::49	38::46	0.0181818181818182	1	1	Cassette
Recql5	chr11:115927536-115927582	5	0::46	2::43	11::65	16::65	-0.0444444444444444	1	1	Cassette
Recql5	chr11:115927402-115927434	6	46::3	45::4	59::69	56::57	0.0204081632653061	1	1	A3SS
Itgb4	chr11:115998145-115998154	27	12::0	14::0	11::10	15::21	0	1	1	A5SS
Itgb4	chr11:116004904-116005098	33	5::22	2::21	5::34	6::28	0.0982286634460547	1	1	Cassette
Itgb4	chr11:116005897-116006055	35	25::2	11::3	16::34	14::28	0.14021164021164	1	1	Cassette
B230344G16Rik	chr11:115989931-115989938	1	0::8	2::8	9::5	10::5	-0.2	1	1	A5SS
B230344G16Rik	chr11:115988755-115988890	2	4::5	3::5	7::5	6::6	0.0694444444444444	1	1	IR
Unk	chr11:116053119-116053158	10	37::18	28::16	70::100	56::91	0.0363636363636364	1	1	A5SS
Unc13d	chr11:116077658-116077813	2	2::0	3::0	5::6	5::5	0	1	1	IR
Unc13d	chr11:116077813-116077937	2	0::0	0::0	5::5	5::6	0	1	1	AltStart
Unc13d	chr11:116076907-116077425	4	0::5	0::4	5::6	5::5	0	1	1	AltStart
Unc13d	chr11:116069881-116069887	19	5::0	6::0	10::9	13::9	0	1	1	A5SS
Unc13d	chr11:116068474-116068518	25	0::7	0::4	5::10	6::6	0	1	1	A3SS
Trim65	chr11:116127120-116127162	5	0::40	0::24	6::49	5::29	0	1	1	A5SS
Trim65	chr11:116126662-116127078	6	0::40	0::24	6::41	6::32	0	1	1	AltEnd
Fbf1	chr11:116167562-116168130	1	11::0	6::0	81::9	78::6	0	1	1	A5SS
Evpl	chr11:116234369-116234388	3	0::6	2::4	5::11	6::11	-0.333333333333333	1	1	A5SS
Evpl	chr11:116234281-116234302	4	6::0	4::2	10::8	9::13	0.333333333333333	1	1	A3SS
Evpl	chr11:116229573-116229633	14	0::0	0::1	7::5	5::6	1	1	1	A3SS
Gm33250	chr11:116226881-116226955	2	1::2	5::0	6::6	10::6	-0.666666666666667	1	1	Cassette
Gm33250	chr11:116227833-116227985	3	2::2	3::0	5::7	6::9	-0.5	1	1	Cassette
Gm33250	chr11:116230558-116230696	5	0::0	0::2	7::5	6::6	1	1	1	AltStart
Gm33250	chr11:116233892-116233994	7	9::0	17::0	8::7	13::11	0	1	1	IR
Gm33250	chr11:116234941-116236127	10	6::0	1::0	9::7	6::10	0	1	1	AltEnd
Galr2	chr11:116283574-116283830	2	3::0	10::0	5::6	8::7	0	1	1	IR
Galr2	chr11:116283792-116283830	3	0::0	0::0	5::5	9::8	0	1	1	A3SS
Foxj1	chr11:116334708-116334742	2	0::2	1::14	5::7	14::24	-0.0666666666666667	1	1	A3SS
Rnf157	chr11:116344195-116344305	18	42::0	36::0	48::22	43::21	0	1	1	Cassette
Rnf157	chr11:116340338-116340378	19	5::36	5::37	6::45	6::37	0.00290360046457608	1	1	Cassette
Qrich2	chr11:116462063-116462122	3	0::0	0::0	5::5	5::5	0	1	1	Cassette
Qrich2	chr11:116459874-116459944	5	0::0	0::0	5::5	5::5	0	1	1	AltStart
Qrich2	chr11:116456395-116456426	6	0::0	0::0	5::5	5::5	0	1	1	IR
Qrich2	chr11:116443839-116444373	20	0::0	0::0	5::5	5::5	0	1	1	AltEnd
Qrich2	chr11:116461465-116461578	4	0::0	0::0	5::5	5::5	0	1	1	Cassette_multi
Qrich2	chr11:116465271-116465336	2	0::0	0::0	5::5	5::5	0	1	1	Cassette_multi
Sphk1	chr11:116531911-116532086	2	1::0	0::0	10::7	5::5	0	1	1	AltStart
Sphk1	chr11:116533368-116533970	3	13::16	9::4	9::10	8::6	-0.244031830238727	1	1	IR
Sphk1	chr11:116533238-116533368	3	21::1	4::0	18::6	8::5	-0.0454545454545454	1	1	AltStart
Sphk1	chr11:116534173-116534318	5	1::16	0::9	11::30	5::15	0.0588235294117647	1	1	A5SS
Aanat	chr11:116593687-116593774	2	0::0	0::0	5::5	5::5	0	1	1	AltStart
Aanat	chr11:116596280-116596551	4	1::0	0::0	5::5	5::5	0	1	1	IR
Aanat	chr11:116596551-116596652	5	0::0	0::0	5::5	5::5	0	1	1	Cassette
Rhbdf2	chr11:116624178-116624309	2	34::0	20::0	11::5	8::5	0	1	1	AltStart
Gm11744	chr11:116654216-116654304	2	0::3	4::11	34::423	31::284	-0.266666666666667	1	1	AltStart
Gm11744	chr11:116656315-116657045	3	1::3	0::12	9::229	5::157	0.25	1	1	AltStart
Gm11744	chr11:116657155-116657307	4	13::4	23::2	25::12	35::22	-0.155294117647059	1	1	A5SS
Gm11744	chr11:116659298-116659827	6	80::0	45::0	54::32	39::25	0	1	1	Cassette_multi
Mxra7	chr11:116808290-116810867	4	33::40	30::23	33::142	28::107	-0.113982941328509	1	1	Cassette
Mfsd11	chr11:116851292-116851447	before first	15::11	13::6	1718::1481	1540::1369	-0.107287449392713	1	1	A5SS
Mfsd11	chr11:116853474-116853757	2	8::7	4::9	9::1324	14::1299	0.225641025641026	1	1	AltStart
Mgat5b	chr11:116919036-116919543	1	0::0	0::0	5::5	6::5	0	1	1	A5SS
Mgat5b	chr11:116974197-116974306	12	7::0	0::4	9::7	5::5	1	1	1	A5SS
LOC102636988	chr11:117039599-117039634	2	0::0	0::0	5::5	5::5	0	1	1	Cassette
LOC102636988	chr11:117036777-117037094	3	0::0	0::0	5::5	5::5	0	1	1	A3SS
LOC102636988	chr11:117035391-117035479	4	0::0	0::0	5::5	5::5	0	1	1	IR
Sept9	chr11:117232300-117232719	3	21::0	16::0	18::5	13::5	0	1	1	AltStart
Gm34128	chr11:117408466-117408492	2	0::0	0::0	5::5	5::5	0	1	1	A5SS
Gm11732	chr11:117437013-117437359	3	4::16	10::6	6::28	9::21	-0.425	1	1	IR
Gm34502	chr11:117492132-117493322	3	0::3	0::4	5::5	7::6	0	1	1	AltStart
Gm11734	chr11:117523605-117523782	2	7::18	9::18	34::16	34::15	-0.0654545454545454	1	1	A5SS
Gm11734	chr11:117527169-117527343	4	12::9	4::18	32::43	20::47	0.38961038961039	1	1	Cassette
Gm11734	chr11:117533537-117533878	9	1::6	0::3	72::5	71::5	0.142857142857143	1	1	AltEnd
Gm11734	chr11:117533885-117533924	10	6::0	3::0	21::5	39::5	0	1	1	AltEnd
Gm35170	chr11:117628678-117628785	2	0::0	0::0	5::5	5::5	0	1	1	IR
Gm35170	chr11:117612565-117612650	4	0::0	0::0	28::5	7::5	0	1	1	AltEnd
Tnrc6c	chr11:117654686-117655331	1	21::1	17::0	9::5	7::5	-0.0454545454545454	1	1	A5SS
Tmc6	chr11:117781450-117781532	2	0::0	3::2	9::78	8::60	0.5	1	1	Cassette
Tmc6	chr11:117780910-117781007	3	4::0	3::5	8::8	5::7	0.666666666666667	1	1	AltStart
Tmc6	chr11:117780536-117780621	4	35::4	46::8	29::7	36::6	0.0581501831501832	1	1	AltStart
Tmc6	chr11:117780239-117780369	5	0::35	1::46	10::37	9::33	-0.0208333333333333	1	1	Cassette
Tmc6	chr11:117779544-117779985	6	8::39	2::57	19::11	7::11	0.136314460872701	1	1	AltStart
Tmc8	chr11:117782255-117782408	2	14::0	4::0	15::6	6::5	0	1	1	AltStart
Tmc8	chr11:117782870-117783050	3	49::1	18::2	28::33	9::20	0.08	1	1	IR
Tmc8	chr11:117782658-117782870	3	1::14	2::4	22::8	16::5	-0.266666666666667	1	1	AltStart
Tmc8	chr11:117785267-117785273	9	0::45	0::35	9::39	7::35	0	1	1	A5SS
Tmc8	chr11:117786387-117786393	10	45::0	35::0	27::43	24::44	0	1	1	A3SS
Tmc8	chr11:117790886-117790908	14	0::32	0::36	16::60	18::65	0	1	1	A3SS
Tmc8	chr11:117792089-117792167	17	71::0	41::0	52::56	31::42	0	1	1	Cassette
6030468B19Rik	chr11:117802779-117803066	3	0::0	0::0	5::5	5::5	0	1	1	Cassette
6030468B19Rik	chr11:117806083-117806205	4	0::0	0::0	5::5	5::5	0	1	1	IR
Tk1	chr11:117825212-117825632	2	30::4	49::1	11::23	9::17	-0.0976470588235294	1	1	Cassette
Tk1	chr11:117821482-117821569	5	0::19	0::28	12::50	13::44	0	1	1	Cassette
Tk1	chr11:117818999-117819079	5-6	26::19	12::28	56::28	28::26	0.277777777777778	1	1	AltStart
Tk1	chr11:117816146-117816272	8	2::42	0::39	11::56	8::47	0.0329545454545455	1	1	AltEnd
Afmid	chr11:117816192-117816272	before first	2::42	0::39	9::72	8::62	0.0329545454545455	1	1	AltStart
Afmid	chr11:117818999-117819079	before first	26::19	12::28	56::41	28::34	0.277777777777778	1	1	AltEnd
Afmid	chr11:117828079-117828169	2	22::15	8::12	25::91	13::55	0.194594594594595	1	1	Cassette
Afmid	chr11:117829532-117829612	2-3	63::30	37::18	71::20	47::15	0.0046920821114369	1	1	AltStart
Birc5	chr11:117852780-117855225	3	4::44	3::35	5::37	7::31	0.0043859649122807	1	1	IR
Gm11725	chr11:117871785-117871895	2	0::0	0::0	14::19	13::23	0	1	1	AltStart
Gm11725	chr11:117885977-117887416	4	0::0	0::0	5::5	5::5	0	1	1	AltEnd
Gm11725	chr11:117889710-117896467	5	0::0	0::0	5::5	5::5	0	1	1	AltEnd
Gm11725	chr11:117896068-117896467	6	0::0	0::0	5::5	5::5	0	1	1	AltEnd
Gm11725	chr11:117890054-117896068	5	0::0	0::0	5::5	5::5	0	1	1	IR
Dnah17	chr11:118121654-118121738	11	0::0	0::0	5::5	5::5	0	1	1	AltStart
Dnah17	chr11:118100178-118100192	26	0::0	0::0	5::5	5::5	0	1	1	Cassette
Dnah17	chr11:118098663-118098690	27	0::0	0::0	5::5	5::5	0	1	1	A3SS
Dnah17	chr11:118090802-118090823	35	0::0	0::0	5::5	5::5	0	1	1	A3SS
Dnah17	chr11:118088950-118088956	36	0::0	0::0	5::5	5::5	0	1	1	A5SS
Dnah17	chr11:118073723-118073795	49	0::1	0::0	5::5	5::5	-1	1	1	A3SS
Dnah17	chr11:118036332-118036480	74	2::2	0::0	6::6	5::5	-0.5	1	1	Cassette
Dnah17	chr11:118034243-118034249	75	0::1	0::2	5::6	5::6	0	1	1	A5SS
Dnah17	chr11:118033963-118033978	76	0::1	0::2	5::6	5::6	0	1	1	A3SS
Gm38514	chr11:118134497-118134868	2	1::0	0::0	8::6	7::6	0	1	1	AltStart
Gm38514	chr11:118134234-118134455	3	2::0	0::0	11::6	6::7	0	1	1	AltStart
Gm38514	chr11:118133501-118134225	4	17::0	10::0	9::9	8::9	0	1	1	Cassette
Usp36	chr11:118287667-118287747	2	35::4	24::6	35::34	35::36	0.0974358974358974	1	1	A5SS
Usp36	chr11:118287600-118287626	3	5::18	6::10	15::46	14::53	-0.157608695652174	1	1	Cassette
Usp36	chr11:118267877-118267966	17	4::5	11::8	120::172	103::144	-0.134502923976608	1	1	A3SS
BC100451	chr11:118342313-118342481	1	0::0	0::0	5::5	5::5	0	1	1	A5SS
BC100451	chr11:118340322-118341566	3	0::0	0::0	5::5	5::5	0	1	1	AltStart
Cant1	chr11:118418930-118418972	1	69::8	37::15	68::13	56::13	0.184565434565435	1	1	A5SS
Cant1	chr11:118417779-118417806	2	5::3	7::1	65::112	70::99	-0.25	1	1	A3SS
C1qtnf1	chr11:118430897-118431521	2	2::33	0::32	7::19	5::22	0.0571428571428571	1	1	AltStart
C1qtnf1	chr11:118433173-118433410	3	13::35	0::32	15::7	5::7	0.270833333333333	1	1	AltStart
Rbfox3	chr11:118909304-118909572	2	0::0	0::0	5::5	5::5	0	1	1	AltStart
Rbfox3	chr11:118907774-118909288	3	0::0	0::0	5::5	5::5	0	1	1	AltStart
Rbfox3	chr11:118888528-118890189	4	0::0	0::0	5::5	5::5	0	1	1	AltStart
Rbfox3	chr11:118838339-118838357	5	0::0	0::0	5::5	5::5	0	1	1	AltStart
Rbfox3	chr11:118760828-118761041	7	0::0	0::0	5::5	5::5	0	1	1	AltStart
Rbfox3	chr11:118610159-118610198	9	0::0	0::0	5::5	5::5	0	1	1	Cassette
Rbfox3	chr11:118503576-118503713	13	0::0	0::0	5::5	5::5	0	1	1	AltStart
Rbfox3	chr11:118502842-118502934	14	0::0	0::0	5::5	5::5	0	1	1	Cassette
Rbfox3	chr11:118496390-118496531	18	0::0	0::0	5::5	5::5	0	1	1	A3SS
Rbfox3	chr11:118491241-118492638	21	0::0	0::0	5::5	5::5	0	1	1	A3SS
LOC108167940	chr11:118792260-118792322	2	0::0	0::0	5::5	5::5	0	1	1	AltStart
LOC108167940	chr11:118793205-118793601	4	0::0	0::0	5::5	5::5	0	1	1	IR
LOC108167940	chr11:118793386-118793601	5	0::0	0::0	5::5	5::5	0	1	1	A3SS
Gm35710	chr11:118967895-118968078	4	0::0	0::0	5::5	5::5	0	1	1	A3SS
Gm35710	chr11:118947516-118947820	6	0::0	0::0	5::5	5::5	0	1	1	IR
Enpp7	chr11:118992583-118992785	5	0::0	0::0	5::5	5::5	0	1	1	IR
Gm35829	chr11:119023258-119023273	1	18::1	11::0	21::15	14::8	-0.0526315789473685	1	1	A5SS
Gm35829	chr11:119023100-119023180	1-2	18::1	11::0	19::5	12::5	-0.0526315789473685	1	1	AltEnd
Cbx2	chr11:119026678-119026860	5	1::27	2::15	7::34	5::19	-0.0819327731092437	1	1	Cassette
Gm35932	chr11:119252776-119252964	2	0::0	0::0	5::5	5::5	0	1	1	AltStart
Ccdc40	chr11:119228747-119229028	1	0::0	0::0	5::5	5::5	0	1	1	IR
Ccdc40	chr11:119230622-119230694	3	0::1	0::0	5::5	5::5	-1	1	1	Cassette
Ccdc40	chr11:119253419-119253457	16	0::0	0::1	5::5	6::9	1	1	1	A5SS
Card14	chr11:119307772-119307920	2	1::1	0::0	5::5	5::5	-0.5	1	1	AltStart
Card14	chr11:119314370-119314584	3	0::2	0::0	5::5	5::5	-1	1	1	AltStart
Card14	chr11:119316792-119316831	5	1::4	2::0	7::8	6::8	-0.8	1	1	A3SS
Card14	chr11:119316983-119317005	6	0::5	0::1	5::8	5::6	0	1	1	A3SS
Card14	chr11:119322320-119322415	8	0::0	0::0	5::6	5::7	0	1	1	AltStart
Card14	chr11:119333777-119333801	18	0::0	0::0	5::5	5::8	0	1	1	A3SS
Card14	chr11:119339200-119339268	22	0::2	0::0	6::8	6::5	-1	1	1	Cassette
Card14	chr11:119343143-119343264	25	6::0	0::0	7::29	5::28	0	1	1	Cassette
Card14	chr11:119340991-119341164	24	4::0	1::0	5::37	9::30	0	1	1	Cassette_multi
Sgsh	chr11:119354258-119354358	1-2	14::22	14::18	17::43	16::41	-0.0486111111111111	1	1	Cassette
Slc26a11	chr11:119362296-119363400	5	15::39	11::29	12::52	11::43	0.00277777777777777	1	1	IR
LOC102639982	chr11:119463617-119463690	7	0::0	0::0	52::98	41::79	0	1	1	AltEnd
LOC102639982	chr11:119491068-119491212	1	0::2	0::4	8::7	6::7	0	1	1	A5SS
LOC102639982	chr11:119479929-119480095	4	0::5	0::3	27::52	25::47	0	1	1	AltEnd
LOC102639982	chr11:119477800-119478131	5	4::1	3::0	9::22	8::23	-0.2	1	1	Cassette
LOC102639982	chr11:119465005-119465093	6	70::0	45::3	78::17	57::20	0.0625	1	1	A5SS
LOC102639982	chr11:119460069-119461006	8	0::52	0::40	5::42	5::48	0	1	1	AltEnd
Rnf213	chr11:119405627-119405755	4	8::1	0::7	6::7	5::7	0.888888888888889	1	1	Cassette
Endov	chr11:119496122-119496803	3	1::68	4::39	5::31	5::18	-0.0774612693653173	1	1	AltStart
Gm39484	chr11:119523722-119523994	1	0::0	0::0	5::5	5::5	0	1	1	IR
Gm39484	chr11:119523994-119524168	2	0::0	0::0	5::5	5::5	0	1	1	Cassette
Gm39484	chr11:119528619-119528967	4	0::0	0::0	5::5	5::5	0	1	1	AltEnd
Rptoros	chr11:119830420-119830534	2	0::0	0::0	5::5	5::5	0	1	1	Cassette
LOC102640451	chr11:119939942-119940002	2	0::1	0::2	5::6	5::5	0	1	1	Cassette
LOC102640451	chr11:119936437-119937125	4	2::0	0::0	7::7	6::8	0	1	1	AltEnd
Aatk	chr11:120046586-120046869	1	2::2	5::6	6::9	6::7	0.0454545454545455	1	1	A5SS
Aatk	chr11:120041733-120041790	2	2::4	0::11	5::8	5::6	0.333333333333333	1	1	AltStart
Aatk	chr11:120020022-120020186	4	1::14	0::10	5::9	7::11	0.0666666666666667	1	1	AltStart
Aatk	chr11:120010531-120010842	13	38::0	58::1	26::28	35::27	0.0169491525423728	1	1	IR
Aatk	chr11:120008444-120009275	16	51::14	22::19	28::50	18::45	0.248030018761726	1	1	IR
Gm39486	chr11:120164576-120164656	before first	15::18	6::21	15::29	11::29	0.232323232323232	1	1	AltStart
Gm39486	chr11:120164464-120164544	before first	12::33	6::27	17::22	21::20	0.0848484848484848	1	1	AltStart
Gm39486	chr11:120160654-120160720	2	17::69	3::36	11::93	6::57	0.120751341681574	1	1	Cassette
Gm39486	chr11:120159552-120159563	3	21::19	12::16	36::76	30::53	0.0939655172413794	1	1	A5SS
2810410L24Rik	chr11:120187726-120187751	3	13::9	14::7	27::38	20::34	-0.0757575757575757	1	1	A3SS
Bahcc1	chr11:120233761-120234157	2	0::9	0::3	5::12	5::6	0	1	1	AltStart
Bahcc1	chr11:120235988-120236073	3	0::9	0::3	9::6	11::5	0	1	1	AltStart
Bahcc1	chr11:120236696-120236860	4	12::0	20::0	10::12	14::13	0	1	1	IR
Bahcc1	chr11:120236529-120236696	4	0::9	2::3	9::6	12::5	-0.4	1	1	AltStart
Bahcc1	chr11:120289544-120289677	30	4::46	1::34	7::87	5::73	0.0514285714285714	1	1	IR
LOC105246895	chr11:120238636-120238727	1	0::1	3::0	5::5	8::5	-1	1	1	IR
Fscn2	chr11:120367358-120367375	3	0::4	0::3	5::7	5::7	0	1	1	A5SS
Fscn2	chr11:120367593-120367657	4	0::4	0::3	5::7	6::7	0	1	1	A3SS
Pde6g	chr11:120450941-120451308	2	0::1	0::1	7::7	7::7	0	1	1	AltStart
Pde6g	chr11:120450467-120450591	3	6::0	8::0	12::12	10::6	0	1	1	A5SS
Gcgr	chr11:120530684-120530833	3	8::0	7::0	6::7	6::7	0	1	1	Cassette
Gcgr	chr11:120536019-120536060	6	0::12	0::7	5::13	6::11	0	1	1	A3SS
Gcgr	chr11:120536366-120536462	7	4::5	5::6	6::12	7::14	-0.0101010101010101	1	1	IR
Gcgr	chr11:120536462-120536568	8	17::0	17::0	13::12	14::13	0	1	1	Cassette
Gcgr	chr11:120536245-120536250	7	10::0	10::1	7::12	7::13	0.0909090909090909	1	1	A3SS
Gcgr	chr11:120536657-120536718	9	11::0	10::0	16::15	17::15	0	1	1	A3SS
Gcgr	chr11:120538265-120538454	16	1::11	0::11	6::11	5::11	0.0833333333333333	1	1	AltEnd
Npb	chr11:120608727-120608739	1	3::0	1::0	14::12	7::13	0	1	1	A5SS
Npb	chr11:120608815-120608851	2	3::0	1::0	12::7	5::5	0	1	1	A3SS
Mafg	chr11:120631243-120633321	2	15::14	5::8	59::11	50::17	0.13262599469496	1	1	AltStart
Pycr1	chr11:120643680-120643703	1	10::1	6::0	12::9	6::5	-0.0909090909090909	1	1	A5SS
Pycr1	chr11:120643159-120643670	2	18::0	24::0	8::12	8::11	0	1	1	Cassette
Pycr1	chr11:120643581-120643661	2	0::11	0::6	6::10	5::5	0	1	1	AltStart
Myadml2	chr11:120647639-120647945	1	1::11	1::5	651::183	611::168	-0.0833333333333333	1	1	A5SS
Notum	chr11:120660789-120661092	2	0::0	0::0	7::6	6::9	0	1	1	AltStart
Notum	chr11:120659025-120659987	4	0::1	0::0	6::6	7::8	-1	1	1	AltStart
Notum	chr11:120656560-120656643	10	1::11	0::13	6::19	5::18	0.0833333333333333	1	1	A5SS
Notum	chr11:120656268-120656332	11	16::3	9::4	31::26	22::25	0.149797570850202	1	1	A5SS
Notum	chr11:120656098-120656178	11-12	16::3	7::4	20::10	24::7	0.205741626794258	1	1	AltEnd
Lrrc45	chr11:120714168-120714273	2	5::47	1::48	8::97	6::80	0.07574568288854	1	1	A3SS
Rfng	chr11:120781408-120781474	9	20::14	13::8	292::305	300::267	-0.0359017405902872	1	1	Cassette
Rfng	chr11:120781475-120781542	8	17::31	13::26	356::312	337::277	0.0203306373674835	1	1	A5SS
Rfng	chr11:120781208-120781341	9	27::8	18::8	276::138	217::111	0.0840282026045738	1	1	A3SS
Ccdc57	chr11:120926043-120926794	2	0::3	0::14	5::6	5::10	0	1	1	AltStart
Ccdc57	chr11:120904866-120904948	5	0::10	0::4	5::13	5::12	0	1	1	Cassette
Ccdc57	chr11:120885398-120885674	14	0::14	0::15	5::8	5::9	0	1	1	AltEnd
Ccdc57	chr11:120882013-120882055	16	1::10	1::7	5::16	5::17	-0.0340909090909091	1	1	Cassette
Ccdc57	chr11:120879048-120881815	17	2::7	8::5	7::14	8::16	-0.393162393162393	1	1	IR
Ccdc57	chr11:120871048-120871262	20	1::33	2::35	7::31	6::31	-0.0246422893481717	1	1	Cassette
Ccdc57	chr11:120861269-120861324	22	3::25	6::16	9::25	9::26	-0.165584415584416	1	1	A3SS
Ccdc57	chr11:120852555-120852720	24	1::23	2::14	5::21	6::24	-0.0833333333333333	1	1	Cassette
LOC105243655	chr11:120933091-120933137	1	0::0	0::0	5::5	5::5	0	1	1	A5SS
Slc16a3	chr11:120949067-120949150	2	5::0	5::1	6::7	5::5	0.166666666666667	1	1	AltStart
Slc16a3	chr11:120949845-120950012	3	0::5	0::5	5::6	5::5	0	1	1	AltStart
Slc16a3	chr11:120950674-120951493	4	0::5	0::5	5::5	5::5	0	1	1	AltStart
Slc16a3	chr11:120954174-120954268	5	15::2	13::2	12::16	10::10	0.0156862745098039	1	1	Cassette
Csnk1d	chr11:120958175-120958320	12	8::0	9::1	57::24	33::24	0.1	1	1	AltEnd
Gm30062	chr11:120991906-120992773	2	0::2	0::1	32::16	20::12	0	1	1	AltEnd
Gm30062	chr11:121009475-121009618	4	0::2	0::1	5::22	5::16	0	1	1	AltStart
Gm11775	chr11:121037816-121037862	1	0::5	0::6	5::11	6::7	0	1	1	A5SS
Gm11775	chr11:121038036-121039373	1-2	5::0	6::0	6::5	6::5	0	1	1	AltEnd
Sectm1b	chr11:121063517-121063542	1	0::0	1::0	5::5	5::5	0	1	1	A5SS
Sectm1b	chr11:121063196-121063386	3	0::0	2::0	5::5	5::5	0	1	1	Cassette
Sectm1a	chr11:121096575-121097066	2	0::0	0::0	5::5	5::5	0	1	1	AltStart
Sectm1a	chr11:121086392-121086508	3	0::0	0::0	5::5	5::5	0	1	1	AltStart
Sectm1a	chr11:121081083-121081153	4	1::0	0::0	5::5	5::5	0	1	1	AltStart
Sectm1a	chr11:121068737-121068846	8	1::0	5::0	5::5	7::5	0	1	1	A3SS
Hexdc	chr11:121204842-121204979	1	1::42	1::51	35::95	24::93	0.00402504472271914	1	1	A5SS
BC017643	chr11:121228767-121229213	1	2::5	3::0	55::13	35::10	-0.714285714285714	1	1	A5SS
Foxk2	chr11:121296223-121296351	8	3::11	1::1	15::207	13::173	-0.285714285714286	1	1	Cassette
Fn3krp	chr11:121425504-121425555	3	0::64	1::51	26::82	11::63	-0.0192307692307692	1	1	A3SS
Tbcd	chr11:121452260-121452587	2	2::33	0::20	10::14	7::10	0.0571428571428571	1	1	AltStart
Tbcd	chr11:121597392-121597887	34	8::13	2::0	7::70	5::65	-0.619047619047619	1	1	IR
B3gntl1	chr11:121672825-121672981	1	3::1	3::5	5::17	7::13	0.375	1	1	A5SS
B3gntl1	chr11:121652192-121653074	4	1::39	0::42	5::36	5::38	0.025	1	1	AltStart
B3gntl1	chr11:121650404-121651037	6	0::36	0::49	5::5	5::5	0	1	1	AltStart
B3gntl1	chr11:121644592-121644658	7	0::36	2::47	8::44	7::47	-0.0408163265306122	1	1	A3SS
B3gntl1	chr11:121631524-121633316	9	0::43	0::36	5::38	5::35	0	1	1	AltStart
B3gntl1	chr11:121630867-121630891	10	2::41	0::36	15::37	10::28	0.0465116279069767	1	1	A3SS
Gm12589	chr11:121798802-121798875	2	0::0	0::0	5::5	5::5	0	1	1	AltStart
Gm12589	chr11:121799633-121799715	3	0::0	0::0	5::5	5::5	0	1	1	Cassette
Gm12589	chr11:121803021-121803199	4	0::0	0::0	5::5	5::5	0	1	1	AltStart
Ptchd3	chr11:121839991-121840311	4	0::1	0::3	5::10	5::8	0	1	1	AltEnd
Gm9631	chr11:121907950-121908010	3	0::0	0::0	5::5	5::5	0	1	1	Cassette
Mpp5	chr12:78826332-78828774	12	106::35	21::92	99::83	31::122	0.565932341680788	4.41063844833683e-05	0.00643953213457177	A5SS
Esrrb	chr12:86377161-86377295	1-2	52::191	0::168	32::124	5::110	0.213991769547325	0.0597590384836764	0.998932973650013	Cassette
Cog5	chr12:31921709-31924647	23	115::297	6::278	7::915	5::743	0.257999453028853	0.0981849149850819	0.998932973650013	Cassette
Timm9	chr12:71132001-71132086	5	699::73	536::119	388::296	311::260	0.0871810074359545	0.13475884811533	0.998932973650013	Cassette_multi
Laptm4a	chr12:8932071-8932131	2-3	12::11272	2::11098	579::10505	214::9793	0.000883194491213854	0.238760717861681	0.998932973650013	Cassette
Strn3	chr12:51633579-51633719	9	218::669	131::710	139::695	82::694	0.0900053219512391	0.312829671594182	0.998932973650013	Cassette
Asap2	chr12:21214362-21214370	10	45::82	10::89	16::110	7::90	0.253320607651316	0.314594378669793	0.998932973650013	Cassette
Strn3	chr12:51691422-51691914	1	317::1645	417::1435	172::1247	226::1098	-0.0636333246206545	0.420590586067761	0.998932973650013	AltStart
Acp1	chr12:30904718-30904870	3	308::307	168::279	259::364	171::313	0.125823575204724	0.557444446824826	0.998932973650013	A5SS
Asap2	chr12:21256475-21256609	24	24::60	10::90	24::104	16::115	0.185714285714286	0.628485633067899	0.998932973650013	Cassette
Pacs2	chr12:113064816-113064848	20	15::257	25::161	26::297	21::222	-0.0792615433270082	0.656733930270165	0.998932973650013	Cassette
Crip2	chr12:113144997-113145128	8	72791::26	61383::13	39355::27361	33376::22512	-0.00014531581513022	0.703846469691394	0.998932973650013	IR
Strn3	chr12:51633579-51648135	7	855::8	918::12	160::852	100::867	0.00363323739393717	0.722075908284727	0.998932973650013	Cassette_multi
Sipa1l1	chr12:82423057-82423095	21	45::89	40::45	51::116	30::80	-0.13476733977173	0.722123694512194	0.998932973650013	Cassette
Crip2	chr12:113140690-113140778	2	842::17769	705::16216	855::2251	703::2069	0.0035540780218211	0.726216501797213	0.998932973650013	AltStart
Meg3	chr12:109544948-109545041	4	50::63	66::31	166::126	162::121	-0.237934495027826	0.755531323889111	0.998932973650013	Cassette
Srsf5	chr12:80948129-80948555	5-6	68::2623	69::2649	2228::6119	1742::5557	-0.000112254555891804	0.798128365417392	0.998932973650013	Cassette
Alkbh1	chr12:87431538-87431593	5	67::32	87::23	88::117	95::102	-0.114141414141414	0.808153187265948	0.998932973650013	A3SS
Setd3	chr12:108167273-108167395	2	51::641	16::543	27::519	11::439	0.0450768817148707	0.811357627348754	0.998932973650013	Cassette
Dpf3	chr12:83260803-83260883	9-10	53::36	35::36	104::34	59::48	0.102547871498655	0.828195446669647	0.998932973650013	AltEnd
Ralgapa1	chr12:55735034-55735174	17	45::44	32::48	29::73	25::65	0.10561797752809	0.870608926029956	0.998932973650013	Cassette
Erh	chr12:80642789-80642845	3	86::755	118::633	48::702	64::604	-0.0547600795238694	0.873331992274418	0.998932973650013	Cassette
Gm20604	chr12:102754086-102754166	1-2	129::75	83::109	176::110	128::95	0.200061274509804	0.87524411317488	0.998932973650013	AltEnd
Zfp410	chr12:84339051-84339253	13	113::299	55::269	73::330	43::293	0.104518758240441	0.879637849935517	0.998932973650013	Cassette
Nova1	chr12:46766290-46766391	6	13::45	11::49	10::53	9::53	0.0408045977011494	0.906015543987656	0.998932973650013	Cassette
Plekhg3	chr12:76563500-76563521	5-6	4::67	16::53	7::66	11::56	-0.175546029802	0.907858884728821	0.998932973650013	Cassette
Snapc1	chr12:73967347-73967437	2	5::247	19::206	6::227	11::211	-0.0646031746031746	0.908001568799481	0.998932973650013	Cassette
Iah1	chr12:21320727-21321327	5	58::550	77::397	37::689	31::541	-0.067052520541861	0.91100804432123	0.998932973650013	Cassette
Eif5	chr12:111542680-111542780	9	2168::41	1898::12	2582::2384	2159::1968	-0.0122777120726963	0.929735039712056	0.998932973650013	A3SS
Inf2	chr12:112612604-112614895	23	223::60	167::79	134::168	102::144	0.109124077106496	0.94458161942826	0.998932973650013	IR
Pacs2	chr12:113050937-113050961	8	167::31	139::49	191::215	159::206	0.104072641306684	0.946596637257374	0.998932973650013	A5SS
Aldh6a1	chr12:84433301-84433432	12	50::2434	22::1997	143::3147	112::2593	0.00923234106902302	0.951758908292585	0.998932973650013	A5SS
Bzw2	chr12:36099425-36100743	11	4::2675	19::2311	15::2944	17::2482	-0.00666003394362161	0.953288767782473	0.998932973650013	AltEnd
Isca2	chr12:84773793-84773908	3	2183::167	2072::215	1430::1509	1321::1449	0.0229457898017472	0.959321195771379	0.998932973650013	Cassette
Ifi27l2a	chr12:103437390-103437524	4-5	1506::154	1314::185	923::1227	828::1041	0.0306033738153682	0.959585829573561	0.998932973650013	Cassette_multi
Cipc	chr12:86961780-86961785	10	269::9	194::20	257::523	202::429	0.0610838432058092	0.960724464247646	0.998932973650013	A3SS
Trappc6b	chr12:59059256-59059511	2	7::1393	22::1145	10::1020	13::859	-0.0138436830835118	0.962621804807629	0.998932973650013	Cassette
Prpf39	chr12:65043715-65043877	5	125::59	99::27	160::204	152::155	-0.106366459627329	0.963814549183414	0.998932973650013	Cassette_multi
Synj2bp-cox16	chr12:81484897-81484977	3-4	1011::98	851::103	1078::872	929::740	0.0195985580149455	0.970847662276699	0.998932973650013	AltStart
Rock2	chr12:16982651-16982747	34-35	376::518	239::418	236::985	150::798	0.056806921843237	0.971371778078439	0.998932973650013	Cassette
Asap2	chr12:21218477-21218557	12-13	3::93	8::70	8::94	11::82	-0.0713141025641026	0.973915938658971	0.998932973650013	AltEnd
Atp6v1d	chr12:78861419-78861638	1	2966::8	2825::17	957::422	962::367	0.00329172320088666	0.97397323801773	0.998932973650013	AltStart
Slirp	chr12:87447564-87447622	2	4929::11	3822::19	2571::1527	2018::1234	0.0027199078343928	0.976223150232107	0.998932973650013	Cassette
Snw1	chr12:87447564-87447622	15	4929::11	3822::19	2571::1892	2018::1520	0.0027199078343928	0.976223152421234	0.998932973650013	Cassette
Mta1	chr12:113131316-113131363	14	474::34	366::46	521::671	415::556	0.0445860176568839	0.976702124663041	0.998932973650013	A3SS
Actn1	chr12:80170183-80170248	23	185::120	228::99	243::308	273::276	-0.0906903293728381	0.97772801996929	0.998932973650013	Cassette
Mark3	chr12:111592577-111592768	2	703::10	553::23	390::116	305::113	0.0258706782355681	0.978287299494351	0.998932973650013	Cassette
Smc6	chr12:11276260-11276365	4	474::14	373::25	211::262	163::217	0.0341255457615949	0.979084551474586	0.998932973650013	Cassette
Ctage5	chr12:59130875-59130955	1-2	46::488	46::459	108::279	101::242	-0.0050273689670183	0.981013705878215	0.998932973650013	AltStart
Bcap29	chr12:31630793-31630862	3	797::1	649::11	755::831	615::661	0.0154135338345865	0.982202438122649	0.998932973650013	A5SS
Ahsa1	chr12:87266728-87266921	2	2291::43	1975::34	1663::45	1543::19	-0.00149946491857755	0.983751484881209	0.998932973650013	AltStart
Prkch	chr12:73760569-73760649	13-14	7::336	15::246	14::308	21::238	-0.03706310110251	0.984307699567709	0.998932973650013	AltEnd
Akt1	chr12:112654727-112654777	16	3421::39	3346::26	3418::2532	3362::2304	-0.00356063329994794	0.984853044633823	0.998932973650013	A3SS
Papola	chr12:105833100-105833162	21	810::188	699::207	479::679	410::608	0.0401000676850389	0.984899917256141	0.998932973650013	Cassette
Klc1	chr12:111800344-111800410	17	13::1232	21::967	65::1275	54::1006	-0.0108132936604718	0.985387884389472	0.998932973650013	Cassette
2310015A10Rik	chr12:80127066-80127196	2-3	116::257	127::194	128::171	106::136	-0.0846466721789315	0.985455335268975	0.998932973650013	Cassette
Ctage5	chr12:59179471-59179549	22-23	35::875	13::744	134::1465	101::1265	0.0212462679100441	0.985754118645234	0.998932973650013	Cassette
Ctage5	chr12:59131453-59131604	3	30::572	12::546	23::72	11::70	0.0282871547762459	0.98577020787399	0.998932973650013	AltStart
Akap6	chr12:52854759-52854991	8	70::12	64::4	77::24	60::14	-0.0875179340028694	0.986554197029265	0.998932973650013	A5SS
Etv1	chr12:38781102-38781302	4	7::55	6::51	12::13	8::13	0.00764006791171477	0.986734402166737	0.998932973650013	AltStart
Ubxn2a	chr12:4891315-4891421	4	1037::75	785::85	573::643	441::555	0.0302551062598198	0.986843945026096	0.998932973650013	Cassette
Tssc1	chr12:28828507-28828587	6-7	10::127	25::115	7::5	15::7	-0.105578727841502	0.986845989458942	0.998932973650013	AltStart
Plekhg3	chr12:76572658-76572745	18	66::9	65::1	89::100	82::81	-0.104848484848485	0.98738735951842	0.998932973650013	A5SS
Aldh6a1	chr12:84430810-84432548	13	2434::49	1998::22	3408::42	2853::32	-0.00884310340015071	0.987526455762268	0.998932973650013	AltEnd
Snx6	chr12:54768712-54770719	5	18::418	4::479	20::530	20::574	0.03300283017076	0.98898061819782	0.998932973650013	A5SS
Pum2	chr12:8699064-8699188	5	108::185	90::182	61::263	48::252	0.0377183296526802	0.989229412218175	0.998932973650013	Cassette_multi
Pum2	chr12:8700149-8700222	6	92::13	91::6	55::155	47::150	-0.061953853706431	0.989383399106092	0.998932973650013	Cassette
Ppp2r5c	chr12:110578101-110578168	17	413::772	380::686	216::1025	196::901	-0.00809658292864929	0.989840210610871	0.998932973650013	Cassette
Gm36372	chr12:16208963-16209100	6	383::141	257::98	258::238	183::157	0.00697236856252015	0.990187760258623	0.998932973650013	Cassette
Crip2	chr12:113143459-113143611	3	39219::68	34407::145	25235::26094	22003::23297	0.0024944915707158	0.99073505122392	0.998932973650013	Cassette_multi
Dpf3	chr12:83445606-83445686	1-2	12::88	0::65	8::40	5::32	0.12	0.990746330792714	0.998932973650013	AltStart
Kidins220	chr12:25041246-25041302	26	365::46	308::61	183::281	159::252	0.0533895119973098	0.991038405407999	0.998932973650013	Cassette_multi
Srp54c	chr12:55262127-55264290	16	1634::79	1464::40	21::74	24::69	-0.0200654000653192	0.991192346333437	0.998932973650013	AltEnd
Esyt2	chr12:116370171-116370227	25	300::4	245::15	261::50	203::42	0.0445344129554656	0.991801088956819	0.998932973650013	Cassette
Jag2	chr12:112915605-112915718	10	176::49	123::52	114::144	79::127	0.0793650793650794	0.99190812710391	0.998932973650013	Cassette
Esyt2	chr12:116318938-116319361	3	5::77	0::92	9::86	5::84	0.0609756097560976	0.991942920752991	0.998932973650013	A5SS
Gm36372	chr12:16216283-16216405	3	389::74	243::69	342::224	223::162	0.0613266323309519	0.991943597874948	0.998932973650013	Cassette
Ppp1r13b	chr12:111837002-111837106	11	17::112	17::79	23::174	14::115	-0.0453003875968992	0.992155635719771	0.998932973650013	Cassette
Cfl2	chr12:54861669-54861780	3	406::994	274::831	5040::4136	4224::3484	0.0420361990950226	0.992173678427493	0.998932973650013	A5SS
Vti1b	chr12:79162101-79162222	4-5	26::3617	5::3213	49::3500	33::3019	0.00558223550917744	0.992229683458719	0.998932973650013	Cassette
Itgb1bp1	chr12:21285852-21286106	1	224::403	212::289	175::167	180::124	-0.0658969143053606	0.992606921123635	0.998932973650013	A5SS
Mta1	chr12:113131977-113132920	16	30::676	40::518	12::675	16::545	-0.0291916699665946	0.992960408055349	0.998932973650013	A5SS
Spata7	chr12:98658213-98659616	8	202::2	174::12	105::101	94::95	0.0547122074636307	0.993833477661296	0.998932973650013	Cassette_multi
Numb	chr12:83825259-83825291	7	153::116	114::129	72::210	53::204	0.0996374317316078	0.994614228272864	0.998932973650013	Cassette
Ptgr2	chr12:84310919-84310958	10	5383::37	5297::52	2602::2919	2568::2547	0.00289487499473984	0.994891291424003	0.998932973650013	Cassette
Ppp2r5e	chr12:75515602-75515798	4	489::16	384::18	263::243	192::204	0.0131242895315706	0.994968264476823	0.998932973650013	Cassette
Rbm25	chr12:83651646-83651750	11	29::454	10::387	20::478	9::430	0.0348841751630923	0.995129732054547	0.998932973650013	Cassette
Mpp5	chr12:78796866-78797103	4	66::7	59::4	94::79	75::89	-0.0323983474668407	0.995269155628448	0.998932973650013	A3SS
Ap4s1	chr12:51730899-51730965	8	62::1859	64::1535	209::1007	186::830	-0.00775015878937871	0.995325699930081	0.998932973650013	A5SS
Sav1	chr12:69975968-69976238	3	1143::48	1043::52	624::453	538::397	0.00718631747236687	0.99532784407419	0.998932973650013	Cassette
Atl1	chr12:69960548-69960562	14	69::32	68::19	28::65	24::54	-0.0984408785706157	0.995491426609489	0.998932973650013	Cassette
Mta1	chr12:113120211-113120261	4	312::113	236::120	157::329	123::261	0.0711962987442168	0.995761373480716	0.998932973650013	Cassette
E2f6	chr12:16813847-16813912	3	705::398	559::379	362::520	281::500	0.0432170838592945	0.995948633764371	0.998932973650013	Cassette_multi
Fam179b	chr12:64970226-64970255	2	4::49	0::46	6::29	6::29	0.0754716981132075	0.995956036896683	0.998932973650013	Cassette
Ubxn2a	chr12:4902267-4902272	2	383::16	373::6	329::386	310::353	-0.0242691160619226	0.996268948031803	0.998932973650013	A3SS
Prpf39	chr12:65055434-65055533	12	144::149	134::98	212::379	187::281	-0.0861186301047429	0.996528069160421	0.998932973650013	Cassette
E2f6	chr12:16824570-16824717	9	2258::4	2342::12	1293::1318	1317::1187	0.00332827689100712	0.996540550603942	0.998932973650013	Cassette
Btbd6	chr12:112977371-112977504	4	74::156	81::124	58::248	62::206	-0.0733828207847296	0.996642676948172	0.998932973650013	IR
Vipas39	chr12:87245491-87245598	16-17	20::306	7::305	38::366	22::366	0.0389137958156363	0.996723830289778	0.998932973650013	Cassette
Ppm1a	chr12:72792954-72793137	6-7	50::3659	42::3078	50::368	48::304	2.13410573560793e-05	0.996868323121938	0.998932973650013	Cassette
Rgs6	chr12:83091748-83091858	17	567::5	508::16	302::257	270::230	0.0217930924037795	0.99704069757139	0.998932973650013	Cassette
Ptrhd1	chr12:4234617-4234697	1-2	51::293	49::267	55::216	55::198	-0.00680747718575211	0.997050987930179	0.998932973650013	AltStart
Degs2	chr12:108683348-108683410	5	451::208	451::205	237::481	238::481	-0.0031297420333839	0.997102149123225	0.998932973650013	Cassette
Cep128	chr12:91009563-91009626	28	32::329	19::262	18::369	13::302	0.0210270009167891	0.997126153359242	0.998932973650013	Cassette
Strn3	chr12:51730899-51730965	before first	62::1859	64::1535	209::103	186::86	-0.00775015878937871	0.997217408042677	0.998932973650013	A3SS
Ppp2r5e	chr12:75459688-75459703	14	439::32	399::26	390::451	361::406	-0.00676408142874985	0.997254774495842	0.998932973650013	A5SS
Coq6	chr12:84370354-84370386	6	852::11	733::21	907::943	785::833	0.0151052248187342	0.997291108718728	0.998932973650013	A5SS
Fbln5	chr12:101818233-101818479	2	19::213	11::189	13::189	11::136	0.0270337088313699	0.997398281538312	0.998932973650013	AltStart
Ttc7b	chr12:100407000-100407063	9	1049::3	982::14	553::572	512::532	0.0112058686050616	0.997446905038509	0.998932973650013	Cassette
Pum2	chr12:8744743-8744749	20	19::485	34::442	238::532	231::502	-0.0337301587301587	0.997491628491937	0.998932973650013	A5SS
Siva1	chr12:112646838-112647032	2	1014::46	915::48	588::362	535::330	0.00642214410903641	0.997494482756286	0.998932973650013	Cassette
Kidins220	chr12:24975062-24975082	1	3::129	9::109	36::73	51::69	-0.0535439137134052	0.997557201067691	0.998932973650013	A5SS
Gphn	chr12:78492038-78492310	8	492::12	446::5	282::325	277::250	-0.0127230493084152	0.997613233809578	0.998932973650013	Cassette_multi
Klc1	chr12:111789325-111789349	13	946::556	831::501	981::1491	844::1254	0.00595302359616612	0.997613333125578	0.998932973650013	A3SS
Max	chr12:76939414-76939514	6	529::504	364::408	517::1053	367::836	0.040256017443773	0.997629647741492	0.998932973650013	Cassette
Adck1	chr12:88441083-88441241	10	949::23	780::7	487::453	398::378	-0.0147680152268603	0.997690462653389	0.998932973650013	Cassette
Wars	chr12:108893160-108893198	2	35::246	19::213	24::101	13::92	0.0426586084182108	0.99773112590271	0.998932973650013	AltStart
Synj2bp-cox16	chr12:81470603-81472351	6	589::758	455::679	69::22	53::10	0.0360334350683274	0.997740434561805	0.998932973650013	AltEnd
Esrrb	chr12:86421644-86421964	2	36::138	34::117	30::55	34::24	-0.0182690111897694	0.997879958423418	0.998932973650013	AltStart
Scfd1	chr12:51445192-51445391	23-24	23::505	27::401	31::491	26::396	-0.0195235060889266	0.997894727545222	0.998932973650013	Cassette
Eapp	chr12:54692083-54692095	3	659::9	598::22	569::805	495::711	0.0220108170755264	0.99798535978995	0.998932973650013	A3SS
Gm15523	chr12:103355684-103355764	7	4220::30	4079::15	3317::173	3273::131	-0.00339492514152706	0.997994442422879	0.998932973650013	AltEnd
Slc39a9	chr12:80675849-80675934	6	118::1	105::6	67::75	66::86	0.0456506927095163	0.998027730535718	0.998932973650013	Cassette
Pum2	chr12:8733273-8733509	17	129::198	141::180	91::351	82::310	-0.0447569236045614	0.998040043488829	0.998932973650013	Cassette
Gphn	chr12:78435174-78435212	5	9::290	19::271	7::286	14::272	-0.0354169069311498	0.998061350162744	0.998932973650013	Cassette
Ifi27l2a	chr12:103436563-103436682	4-5	2078::12	1764::13	1265::1101	1057::938	0.00157407382476249	0.998067823083054	0.998932973650013	Cassette_multi
Gm9222	chr12:17900660-17901047	2	262::1	183::0	150::105	93::93	-0.00378548895899056	0.998195565164161	0.998932973650013	Cassette_multi
D130020L05Rik	chr12:101084025-101084284	1	70::36	46::15	40::63	24::55	-0.0937210021651717	0.998249728528212	0.998932973650013	IR
Fut8	chr12:77238697-77239253	2	61::8	104::5	38::17	40::16	-0.0700704693524797	0.998274471613705	0.998932973650013	AltStart
Kidins220	chr12:25046203-25046235	27	14::133	15::96	12::174	10::139	-0.0398970398970399	0.998527320473123	0.998932973650013	Cassette
Cox16	chr12:81374418-81374507	6	4::741	9::667	7::439	11::359	-0.0079444819506771	0.998534096546305	0.998932973650013	Cassette
1110008L16Rik	chr12:55302795-55302915	1	23::49	24::40	15::104	15::83	-0.0555555555555556	0.998592222859541	0.998932973650013	IR
Hectd1	chr12:51754921-51755103	32	1081::172	966::133	548::783	485::636	-0.0161966874915841	0.998628960203746	0.998932973650013	Cassette
Hif1a	chr12:73941688-73941730	12	554::158	497::144	606::797	547::711	0.00273887359988778	0.99865230649918	0.998932973650013	A3SS
Cpsf3	chr12:21294916-21295030	7	9::379	0::376	20::462	18::445	0.0231958762886598	0.998657340478149	0.998932973650013	A3SS
Cinp	chr12:110877223-110879039	4	29::552	36::430	28::628	26::511	-0.0273392774039136	0.998671509158511	0.998932973650013	Cassette
Brf1	chr12:112986459-112986796	4	32::226	25::223	58::255	74::232	0.0232245561390348	0.998676049643843	0.998932973650013	Cassette_multi
Entpd5	chr12:84385797-84385876	11	525::17	512::8	281::302	280::288	-0.0159954769576515	0.998680778088649	0.998932973650013	Cassette
Cys1	chr12:24666827-24667090	3	171::64	104::26	94::168	67::98	-0.0723404255319149	0.998715142983104	0.998932973650013	IR
Cipc	chr12:86947343-86947499	2	110::25	102::9	36::21	35::10	-0.104104104104104	0.998750455937157	0.998932973650013	AltStart
Srsf5	chr12:80945668-80945798	1	1623::1080	1409::888	1899::3846	1698::3540	-0.0126240152540553	0.998774856389151	0.998932973650013	A5SS
D830013O20Rik	chr12:73403534-73403621	1-2	8::316	12::243	9::278	10::235	-0.0223674655047204	0.998829881062079	0.998932973650013	Cassette
Daam1	chr12:71981898-71981978	24-25	20::386	10::381	27::485	18::450	0.0236856361735099	0.998853375526921	0.998932973650013	AltStart
Max	chr12:76961263-76961289	3	835::268	607::165	379::442	280::319	-0.0292431381207164	0.998894159781157	0.998932973650013	Cassette_multi
Nin	chr12:70025380-70025407	29	52::40	55::34	58::92	61::95	-0.0527601367855398	0.998911811500861	0.998932973650013	A5SS
Itsn2	chr12:4676211-4679503	32	88::97	101::68	199::93	165::74	-0.121957460418999	0.998932973650013	0.998932973650013	AltEnd
Fam161b	chr12:84348277-84348376	7	415::5	322::11	209::138	181::109	0.0211282711282712	0.999038669197025	1	Cassette
Dnajc27	chr12:4091949-4092584	4	4::62	7::62	11::51	7::60	-0.0408432147562582	0.999107967754062	1	AltEnd
Ldah	chr12:8238443-8238615	5	789::65	767::53	386::353	362::323	-0.011433729609385	0.999124407000648	1	Cassette
Tmem251	chr12:102743770-102744166	1	94::64	70::45	79::40	74::29	-0.0137589433131536	0.999199335841875	1	A5SS
Ccnk	chr12:108182177-108182208	3	553::13	522::21	265::222	250::199	0.0157058352693126	0.999224129313543	1	Cassette
Pld4	chr12:112765555-112765658	7	1::112	2::105	27::209	16::209	-0.00984203126292283	0.999225240122567	1	AltEnd
Trip11	chr12:101862593-101862692	16	313::2	259::8	181::137	139::127	0.023613340467273	0.999250021994283	1	Cassette
Gm24474	chr12:70650337-70650369	1-2	60::529	49::382	56::111	42::78	-0.00987559757932867	0.999277668542273	1	Cassette
Arel1	chr12:84930118-84930145	12	309::16	294::8	295::298	275::285	-0.0227407030056036	0.999283519637756	1	A5SS
Hbp1	chr12:31927507-31928584	11	672::1251	566::958	389::1962	327::1582	-0.0219370979563592	0.999287190024621	1	IR
Cog5	chr12:31927507-31928584	24	672::1251	566::958	389::1157	327::937	-0.0219370979563592	0.999287228295368	1	IR
Smc6	chr12:11273994-11274111	3	449::41	365::23	224::235	173::205	-0.0243951188722912	0.999292224687706	1	Cassette_multi
Trappc6b	chr12:59050268-59051708	3	3157::30	2545::33	1452::1138	1193::949	0.00338489715983692	0.999306557739261	1	Cassette_multi
Arel1	chr12:84926226-84926234	15	0::313	6::254	48::407	50::345	-0.0230769230769231	0.999307753855513	1	A5SS
Nudt14	chr12:112938557-112938593	4	109::39	102::28	131::176	120::153	-0.0481288981288981	0.999317550847973	1	A3SS
Nampt	chr12:32830253-32830323	2	3386::98	2509::65	3255::2771	2380::1938	-0.00287202633306805	0.999324055572138	1	A5SS
Cinp	chr12:110876841-110876970	5	992::11	845::16	579::257	478::214	0.00761594426939849	0.999331740926253	1	Cassette_multi
Brms1l	chr12:55868520-55869398	10	615::43	551::23	312::268	268::246	-0.0252798576617985	0.999383008010242	1	IR
Vcpkmt	chr12:69582520-69582531	2	30::27	51::35	39::67	56::94	-0.0667074663402694	0.999389921472751	1	A5SS
Susd6	chr12:80851214-80851276	3	105::390	61::288	53::348	35::277	0.0373361118346792	0.999415242154598	1	Cassette
Ctage5	chr12:59131006-59131119	2	38::534	41::505	44::223	49::195	-0.0087160292400467	0.999421205685749	1	AltStart
Brf1	chr12:112973850-112974028	9	26::255	17::241	40::298	27::267	0.026635217523242	0.999450106502674	1	Cassette
Ppp2r5c	chr12:110485739-110485952	4	530::293	488::261	301::267	292::231	-0.00754996130928731	0.999457655257926	1	AltStart
Smc6	chr12:11309199-11314759	25	1341::11	1213::1	653::729	625::623	-0.00731271056586957	0.999468677790174	1	Cassette_multi
Trib2	chr12:15816598-15816783	1	70::5	53::2	50::166	28::138	-0.0303030303030303	0.999486112517479	1	IR
Adck1	chr12:88402351-88410446	7	8::375	0::325	5::380	5::331	0.02088772845953	0.999489673752464	1	AltStart
Hdac9	chr12:34528600-34529148	16	67::9	65::5	45::5	30::5	-0.0469924812030076	0.99949804604852	1	AltStart
Hdac9	chr12:34528600-34529641	16	67::9	65::5	25::5	18::5	-0.0469924812030076	0.99949804604852	1	AltStart
Strn3	chr12:51720636-51720722	before first	3889::6	3493::13	2002::1960	1785::1714	0.00216749280712247	0.999505209215408	1	Cassette
Eml1	chr12:108488289-108488420	9	787::12	733::17	427::385	396::365	0.00764789319983306	0.999521363334748	1	Cassette
Vash1	chr12:86682145-86682846	2	4::151	0::142	5::70	9::65	0.0258064516129032	0.999522774373026	1	AltStart
Ppp2r5c	chr12:110561298-110561468	12	2808::14	2561::5	1576::1451	1369::1380	-0.00301158365130438	0.999525258577376	1	Cassette
Gemin2	chr12:59027078-59027737	10	7::97	14::78	55::71	45::65	-0.084866220735786	0.999528305818963	1	A3SS
Ptgr2	chr12:84285476-84285533	1	129::1777	107::1723	221::361	214::358	0.00921106199003435	0.999531679622434	1	A5SS
Trappc12	chr12:28750162-28750361	1	56::5	47::9	53::24	58::25	0.0787470725995316	0.999558970010557	1	A5SS
Cdc42bpb	chr12:111311637-111311706	20-21	26::196	20::187	38::269	34::237	0.0204987596291944	0.999569431700481	1	Cassette
Fut8	chr12:77278944-77279032	4	2::69	0::92	5::79	5::100	0.028169014084507	0.999576300059875	1	Cassette
Jkamp	chr12:72093937-72093956	4	510::10	405::11	453::571	361::529	0.00721153846153844	0.999576847700198	1	A3SS
Ptgr2	chr12:84296228-84296356	4	30::3828	14::3295	20::4033	11::3570	0.00354415665092508	0.999591648353692	1	Cassette
Mlh3	chr12:85262767-85262862	4	34::83	33::53	19::67	21::59	-0.0943592281048986	0.999631708838746	1	Cassette
Gm20604	chr12:102743543-102743623	1-2	51::75	57::109	52::168	48::144	0.0613884107860012	0.999643801943429	1	AltStart
Tmx1	chr12:70455413-70455493	1-2	83::711	92::676	66::488	68::469	-0.0152576616288833	0.999682249534541	1	AltStart
Crip2	chr12:113144015-113144297	4	59083::62	51292::117	32948::32651	28738::28861	0.0012410098607486	0.999692463290223	1	Cassette_multi
Ttc7b	chr12:100340497-100340547	20	865::83	711::54	449::652	397::496	-0.0169645073219161	0.999694857998397	1	Cassette_multi
9030617O03Rik	chr12:100787616-100787672	3	65::482	38::406	38::307	23::273	0.0332443961328788	0.999702581333778	1	Cassette
Vipas39	chr12:87259067-87259081	6	13::327	10::357	17::379	16::355	0.0109873377143773	0.999710222755122	1	A5SS
Asb2	chr12:103344519-103344603	2-3	6::4818	6::4523	23::5351	34::4710	-8.09485881056932e-05	0.999713785555708	1	MXE
Cdc42bpb	chr12:111309463-111309566	22	209::183	216::151	90::307	88::289	-0.0553925930045043	0.99971409687657	1	Cassette_multi
Entpd5	chr12:84407716-84407796	1-2	10::78	5::80	29::43	29::44	0.0548128342245989	0.999715584036237	1	AltStart
Aldh6a1	chr12:84442071-84442145	4	3300::22	2816::24	1615::1685	1374::1461	0.00182918428554779	0.999716932001556	1	Cassette
Rab10	chr12:3237285-3237347	7	123::12	105::10	145::144	110::107	-0.00193236714975842	0.999724127909755	1	A5SS
Strn3	chr12:51737916-51738553	before first	54::1855	58::1533	113::2135	101::1793	-0.00816799842224087	0.999725188103562	1	A5SS
Asb2	chr12:103345656-103345932	2	4818::4	4523::2	5277::23	4843::34	-0.000387521466658658	0.999731114026373	1	MXE
Pacs2	chr12:113061205-113061211	14	34::365	29::258	299::401	214::330	-0.0158322635857938	0.999743156325794	1	A5SS
Evl	chr12:108681491-108681554	12	1129::4	968::6	585::536	502::465	0.00262971413865543	0.999756637487523	1	Cassette
Kidins220	chr12:25040456-25040569	25	490::31	458::36	237::365	227::296	0.0133735342342273	0.999762410158381	1	Cassette_multi
Colec11	chr12:28595066-28595088	8	29::116	12::107	104::563	66::404	0.0991596638655462	0.999767352027455	1	A3SS
Iah1	chr12:21321334-21321455	6	998::8	749::8	553::682	412::545	0.002615745421789	0.999769132868458	1	Cassette_multi
Plekhg3	chr12:76571209-76571642	16	108::7	102::2	27::75	28::52	-0.041638795986622	0.999771212081867	1	Cassette_multi
Ubxn2a	chr12:4883823-4883981	6	1332::10	1206::1	655::807	629::741	-0.00662306441436378	0.99977544761217	1	Cassette
Zbtb25	chr12:76350199-76350273	6	93::7	96::8	98::112	100::110	0.00692307692307692	0.999778533712821	1	A3SS
Eif5	chr12:111542380-111542472	8-9	16::2199	5::1905	34::2434	25::2075	0.00460567525084798	0.99978590116648	1	Cassette
Cog5	chr12:31950105-31950185	26	23::607	28::493	26::120	34::103	-0.0172348657953264	0.999793820431478	1	AltEnd
Pfn4	chr12:4769885-4769982	2	89::3	50::1	49::46	28::34	-0.013000852514919	0.999801213763355	1	IR
Entpd5	chr12:84404060-84404140	2-3	9::183	9::191	21::68	25::68	0.001875	0.999805527375842	1	AltEnd
Dus4l	chr12:31648766-31648887	3	319::2	222::1	174::133	109::116	-0.00174622466228014	0.999805715761163	1	Cassette
Papola	chr12:105784981-105785165	2	4::921	8::764	7::692	7::640	-0.00604070618598545	0.999807517035452	1	AltStart
Numb	chr12:83797197-83797343	13	5::169	4::159	67::335	82::316	0.00419575488329455	0.999810417444181	1	Cassette
Zfyve26	chr12:79261578-79261824	26	63::0	69::0	36::50	40::47	0	0.999818480744921	1	Cassette
Pcnx	chr12:81928242-81928374	7	113::37	77::31	58::87	48::81	0.0403703703703704	0.99981991697444	1	Cassette_multi
Snapc1	chr12:73982478-73982579	10	338::17	280::6	352::105	285::100	-0.0269083029646411	0.999829299166844	1	Cassette
Ankrd9	chr12:110977646-110977770	3	1318::400	1101::357	793::595	685::453	0.0120270962982126	0.999834598817397	1	Cassette
Rock2	chr12:16934241-16934346	4	17::124	11::158	11::155	8::169	0.0554786184900751	0.999838801185901	1	Cassette_multi
Cfl2	chr12:54862411-54862687	2	614::2723	548::2295	456::993	449::853	-0.00875653032104362	0.999839813835763	1	AltStart
Tnfaip2	chr12:111448740-111449224	7	1::216	6::223	10::295	13::299	-0.0215925784315698	0.999840208943977	1	AltEnd
Cep128	chr12:91063276-91063356	24-25	166::7	151::10	168::7	143::6	0.0216493734965713	0.999841008610197	1	AltStart
Setd3	chr12:108165063-108165162	3	1156::24	941::10	1105::562	930::473	-0.00982373594254038	0.999841667069438	1	A5SS
Yy1	chr12:108813831-108814168	4	23::562	10::513	34::602	39::532	0.0201957804252259	0.999846046298855	1	Cassette
Dock4	chr12:40833181-40833235	47	60::7	48::7	59::66	48::52	0.0227951153324288	0.999849773850148	1	A5SS
Psma3	chr12:70988424-70988489	9	6099::31	4912::34	2916::3087	2367::2536	0.00181542327357287	0.999851817139504	1	Cassette
Akap6	chr12:53139381-53139588	19	234::4	231::11	256::382	229::321	0.0286478227654697	0.999853238925687	1	Cassette
Cbll1	chr12:31494582-31494591	4	61::25	42::16	57::83	41::59	-0.0148356054530874	0.999856026114935	1	A5SS
Ralgapa1	chr12:55661306-55661395	39	14::485	6::477	10::492	7::449	0.0156337519760017	0.999856299876775	1	Cassette
Abcd4	chr12:84615077-84615444	2	188::2	141::4	103::78	93::61	0.0170598911070781	0.999860334280986	1	Cassette_multi
Abcd4	chr12:84606100-84606308	12	235::6	195::9	144::162	118::135	0.0192213814986575	0.999867111404142	1	Cassette_multi
Fntb	chr12:76885082-76885162	4-5	11::143	1::129	13::165	5::156	0.0637362637362637	0.999874658321795	1	AltStart
Cox16	chr12:81484766-81484851	2	12::1011	3::850	15::704	5::630	0.00821320645092532	0.999880981291948	1	AltStart
Synj2bp-cox16	chr12:81484766-81484846	3-4	12::1109	3::953	15::945	5::808	0.00756665260769113	0.999881671376244	1	AltStart
Lpin1	chr12:16589718-16589770	4	34::342	21::317	16::100	13::88	0.0282953544001007	0.999890322960204	1	AltStart
Fam161b	chr12:84346409-84346787	8	99::123	88::84	56::177	46::152	-0.0656819610307983	0.999890349044886	1	IR
Ccdc85c	chr12:108216787-108216825	3	110::215	98::191	56::303	51::274	-0.000638807559222743	0.999890652212156	1	Cassette
Pcnx	chr12:81950101-81950116	11	5::101	11::85	9::147	14::128	-0.0674135220125786	0.999892622124848	1	A3SS
Lin52	chr12:84521067-84521190	7	6::246	0::252	8::232	5::205	0.0236686390532544	0.999893119050733	1	Cassette
Pacs2	chr12:113072472-113072543	26	316::90	278::64	180::326	163::252	-0.0324487256500472	0.99989346369824	1	IR
Inf2	chr12:112605769-112605794	11	7::87	9::58	18::106	20::85	-0.0598602731025722	0.999893853039877	1	A3SS
Rock2	chr12:16973440-16973610	29-30	32::473	34::424	29::525	27::477	-0.0108694712265986	0.99989723000887	1	Cassette
Smek1	chr12:101045526-101045681	11	90::217	97::195	86::338	90::276	-0.0390321717013966	0.9998984965536	1	Cassette
Vti1b	chr12:79171618-79171700	2	7::2151	10::1759	21::1119	10::943	-0.00240756972288921	0.999902901596684	1	Cassette
Snapc1	chr12:73982633-73983054	11	19::288	6::220	31::74	35::64	0.0353405782479606	0.999910121940517	1	AltEnd
Lgmn	chr12:102439006-102439170	2	19::738	10::661	14::179	9::152	0.0101959456399979	0.999910170266894	1	AltStart
Cpsf3	chr12:21305455-21305469	13	15::767	10::855	248::698	264::695	0.00760307310238584	0.999910438746305	1	A5SS
Papola	chr12:105799651-105800750	3	1706::10	1442::15	906::1012	832::896	0.00446931864232669	0.999910834696998	1	Cassette_multi
Akt1	chr12:112667970-112668050	4-5	11::1178	4::1158	16::374	8::339	0.0058091310333247	0.9999169508387	1	AltStart
Snx6	chr12:54783403-54783513	4	1167::1	1109::0	602::508	563::524	-0.00085616438356162	0.99991717004471	1	Cassette
Mipol1	chr12:57238363-57238443	1-2	67::17	59::13	83::33	81::35	-0.0218253968253967	0.99991839769523	1	AltEnd
Exd2	chr12:80479266-80479392	3	0::143	2::107	5::126	5::92	-0.018348623853211	0.999918472346504	1	Cassette
Arel1	chr12:84948413-84948493	2-3	33::163	19::149	31::151	24::111	0.0552721088435374	0.999919584444422	1	AltStart
Hif1a	chr12:73942767-73942847	13-14	10::1119	5::801	21::1089	14::898	0.00265392198018845	0.999924646024243	1	AltStart
Zc3h14	chr12:98779108-98779267	12	1427::0	1136::3	772::1000	658::834	0.00263042525208246	0.999925436823373	1	Cassette
Fam228a	chr12:4708234-4708945	12	0::128	4::140	8::84	8::88	-0.0277777777777778	0.99992674932375	1	IR
Atp5s	chr12:69725442-69725554	2	521::149	414::92	343::470	268::347	-0.0405698778833108	0.999927931558573	1	Cassette
Nrde2	chr12:100151211-100151226	3	115::42	124::29	101::140	110::131	-0.0779734399067483	0.999930390298647	1	A5SS
Rdh14	chr12:10390842-10390890	1	262::1	257::2	136::362	143::306	0.00391972635318638	0.999931711639013	1	IR
Ppp2r5c	chr12:110449530-110449610	2-3	18::284	24::234	40::267	35::231	-0.033420606807331	0.999936776121869	1	AltEnd
Cinp	chr12:110875196-110875276	5-6	44::448	27::420	56::223	32::187	0.0290282097451847	0.999939850121501	1	AltEnd
Tdp1	chr12:99936050-99940328	16	0::153	6::122	5::92	5::74	-0.046875	0.99994093760014	1	AltEnd
Papola	chr12:105835163-105836734	23	25::672	31::613	63::760	59::694	-0.0123200270515581	0.999941093682114	1	AltEnd
Dus4l	chr12:31646621-31646738	4	281::4	230::7	130::153	112::110	0.0155007772596046	0.999942129837787	1	Cassette
Cenpo	chr12:4212203-4212605	7	5::53	4::42	8::44	8::36	-0.000749625187406289	0.999942617127352	1	IR
Moap1	chr12:102743499-102743543	1	18::51	21::57	28::42	25::36	-0.00836120401337792	0.999944115729429	1	A5SS
Evl	chr12:108635715-108635884	3	14::151	11::117	8::33	8::25	-0.00108901515151515	0.99994432438076	1	AltStart
Adam17	chr12:21361659-21361791	2	318::5	255::8	171::125	132::120	0.0149383747895797	0.999945531977417	1	Cassette
Cog5	chr12:31937281-31937618	25	133::959	117::730	81::1398	73::1128	-0.0163397208851754	0.999946292396372	1	IR
Fam179b	chr12:65008708-65008719	17	4::114	4::77	34::112	26::98	-0.015484410964637	0.999946581291779	1	A5SS
Trappc12	chr12:28709507-28710387	10	6::193	5::182	10::210	13::162	0.00341278585440572	0.999947784556695	1	AltEnd
Jag2	chr12:112920482-112920503	4	2::95	3::66	20::119	19::110	-0.0228597041685343	0.999947828301006	1	A3SS
Cinp	chr12:110874129-110874152	6	17::434	14::406	110::224	101::188	0.00436067997043607	0.999949055335977	1	A3SS
Zc3h14	chr12:98774950-98775030	11-12	8::1238	11::1059	15::750	16::605	-0.00385982808538726	0.999949136497977	1	AltEnd
Pnpla8	chr12:44308114-44308147	9	71::2215	42::1944	303::2258	242::1864	0.00991058141901446	0.999950125131738	1	A5SS
Vrk1	chr12:106073619-106073678	17	111::151	107::119	75::54	62::44	-0.0497872052962238	0.99995090786611	1	Cassette
Cep128	chr12:91005495-91005575	29-30	12::315	10::276	22::245	14::207	0.00173221274138705	0.999951607661824	1	AltStart
Gm16596	chr12:108534740-108534751	6	800::3	626::7	839::801	658::664	0.00732246177938578	0.9999521804809	1	A3SS
Ppp1r13b	chr12:111840934-111840957	9	10::190	6::115	41::191	33::140	0.000413223140495869	0.999953459768081	1	A5SS
Rgs6	chr12:83137386-83137439	22	76::163	75::206	49::118	41::123	0.0510877172084159	0.999954338799655	1	Cassette_multi
Aldh6a1	chr12:84439715-84439857	7	15::1556	16::1359	105::2053	101::1782	-0.00208830507493779	0.999956324780876	1	A3SS
Asb2	chr12:103351517-103351688	1-2	79::4180	96::4030	59::3103	66::2869	-0.00471813161305243	0.999956420341123	1	Cassette
LOC108168009	chr12:76909681-76909761	1-2	18::106	9::108	19::34	10::33	0.0682382133995037	0.999957161038304	1	AltEnd
Ankrd9	chr12:110978840-110979021	1	441::12	365::19	214::45	191::39	0.022989100441501	0.999958839153861	1	AltStart
Prpf39	chr12:65055615-65055638	13	6::214	3::171	182::440	145::315	0.0100313479623824	0.999959484380461	1	A3SS
Cpsf2	chr12:101975974-101976134	2	133::4	114::9	88::177	73::167	0.0439736514153463	0.999959749485258	1	AltStart
Ylpm1	chr12:85041823-85041915	8	344::3	297::7	171::198	146::169	0.0143807826482633	0.999960636702537	1	Cassette
Rgs6	chr12:82616772-82617383	1	122::0	111::0	58::8	61::8	0	0.999963961330727	1	A5SS
Gstz1	chr12:87159078-87159145	6	1371::4	1132::8	636::737	535::636	0.00410845295055828	0.999965035850002	1	Cassette
Zc3h14	chr12:98785318-98785330	16	1649::100	1346::73	1500::1797	1201::1446	-0.00573084952198599	0.999965191586363	1	A3SS
Prkd1	chr12:50355341-50357661	21	16::87	4::60	8::81	5::65	0.0928398058252427	0.999967695206892	1	Cassette_multi
Fntb	chr12:76909681-76909761	9-10	18::109	9::109	19::117	10::116	0.065461097023889	0.9999694560026	1	AltStart
Ylpm1	chr12:85060263-85060314	18	625::35	483::20	326::420	248::321	-0.0132688716187722	0.999969788129399	1	Cassette
Strn3	chr12:51629374-51629511	10	1838::11	1840::18	989::935	958::941	0.00373867467417588	0.999969836250453	1	Cassette
Gm24474	chr12:70693209-70693289	4-5	34::156	21::148	112::95	62::70	0.0546870133914668	0.999969870955894	1	AltStart
Mta1	chr12:113132981-113133061	16-17	20::706	11::558	24::227	24::189	0.00821604767922071	0.999970222839386	1	AltStart
Psen1	chr12:83699355-83699421	3	459::9	443::16	244::185	240::167	0.0155896877877291	0.999970698416032	1	Cassette
Gm15523	chr12:103351517-103351688	7	79::4180	96::4030	59::4405	66::4037	-0.00471813161305243	0.999970856799778	1	Cassette
Ccdc88c	chr12:100925212-100925650	29	7::55	2::56	12::74	9::76	0.078420467185762	0.999971202226461	1	Cassette
Strn3	chr12:51705112-51705245	before first	94::1612	85::1397	48::1203	48::1068	-0.00227142152751664	0.999971873739835	1	Cassette
Ap4s1	chr12:51705112-51705245	4	94::1612	85::1397	48::1072	48::954	-0.00227142152751664	0.999971875653893	1	Cassette
Psma3	chr12:70983319-70983324	5	2673::170	2243::162	2352::3318	1946::2677	0.007581208456232	0.999971920877794	1	A3SS
Zfp839	chr12:110860796-110861023	3	57::32	57::35	46::80	45::71	0.0208842208109429	0.99997289974906	1	Cassette
Rian	chr12:109656831-109656840	18	147::22	160::15	171::153	177::168	-0.0444632290786137	0.9999742775764	1	A5SS
Synj2bp-cox16	chr12:81504544-81504639	3	856::8	733::11	808::585	728::513	0.00552568697729983	0.999975371169125	1	Cassette
Cipc	chr12:86959828-86960272	8	98::9	86::13	58::229	42::194	0.047200981780421	0.999976353819601	1	IR
Zfp410	chr12:84329802-84333024	7	652::3	549::8	383::330	307::289	0.00978250441980621	0.999977240104096	1	Cassette_multi
Ttll5	chr12:85899484-85899489	19	1::56	3::65	19::61	23::55	-0.0265737874097007	0.999978014467802	1	A5SS
Setd3	chr12:108112213-108112296	12	1421::12	1328::14	1653::1820	1479::1580	0.00205426492584349	0.999978428424567	1	A3SS
Foxn3	chr12:99219598-99219663	9	60::48	47::43	32::97	29::90	0.0333333333333333	0.999978512520624	1	Cassette
Hdac9	chr12:34431863-34431869	21	95::46	84::41	61::137	56::139	0.00175886524822688	0.99997854531679	1	A5SS
E2f6	chr12:16820384-16821278	7	10::1147	13::1195	132::1248	114::1274	-0.00211854705306599	0.999978892335988	1	A5SS
Acot1	chr12:84016780-84016962	3	634::27	550::23	638::588	522::485	-0.00296840878387938	0.999978900178228	1	Cassette
Gphn	chr12:78504617-78504751	10	612::10	444::3	363::299	265::239	-0.00935284763213928	0.999979155723238	1	Cassette
Prpf39	chr12:65043543-65043611	4	89::5	108::3	115::174	129::148	-0.0261644623346752	0.999979262191758	1	Cassette
Mark3	chr12:111615396-111618383	4	1204::8	927::12	551::591	415::465	0.00617889264964844	0.999979454448365	1	Cassette_multi
Iah1	chr12:21317898-21317930	3	344::20	255::24	404::640	315::535	0.0310764504312891	0.999979735153144	1	A3SS
Rps6ka5	chr12:100678518-100678589	2	78::0	98::3	43::30	51::35	0.0297029702970297	0.99998033657289	1	Cassette
Ppp1r13b	chr12:111833894-111833989	14	10::277	8::165	31::334	29::247	-0.0113995689915611	0.999981009335527	1	A3SS
Akt1	chr12:112670922-112671023	4-5	6::1173	5::1153	13::1389	8::1285	0.000771269232290472	0.999981339142856	1	Cassette
Golga5	chr12:102470170-102470664	3	4::197	2::179	11::49	8::48	0.00885077375553173	0.999981651700404	1	AltStart
Synj2bp-cox16	chr12:81510829-81510965	2	1312::25	1145::32	737::480	650::440	0.00848918659751952	0.999982367998649	1	Cassette
Synj2bp	chr12:81510829-81510965	2	1312::25	1145::32	737::212	650::189	0.00848918659751952	0.999982428839353	1	Cassette
Hectd1	chr12:51764021-51764027	27	470::103	328::81	243::552	175::439	0.0182883378776824	0.999982847857894	1	A5SS
Hif1a	chr12:73928214-73928298	5	1174::36	1011::30	602::655	503::567	-0.000933622311667937	0.99998291054834	1	Cassette
Nrde2	chr12:100129433-100129644	13	0::237	4::215	14::230	17::185	-0.0182648401826484	0.999983772954638	1	A3SS
Pomt2	chr12:87110118-87110169	20	0::160	3::121	13::162	13::134	-0.0241935483870968	0.999983929251922	1	A3SS
Colec11	chr12:28617406-28617561	2	820::15	560::12	466::413	312::280	0.00301494912273348	0.999984301990989	1	Cassette_multi
Dus4l	chr12:31641728-31641748	7	9::109	9::131	54::145	55::145	0.0119854721549637	0.999984336179168	1	A3SS
Ap4s1	chr12:51729266-51729346	7-8	8::1712	4::1396	10::1909	9::1671	0.00179401993355482	0.999984628116554	1	AltStart
Asap2	chr12:21263432-21263526	26	0::115	0::127	5::111	15::127	0	0.999984645033974	1	Cassette
Mpp5	chr12:78819187-78819204	8	5::68	2::93	23::75	25::87	0.0474405191059841	0.999984822588201	1	A3SS
Scin	chr12:40068915-40069446	12	126::0	112::0	80::65	70::71	0	0.999984874801671	1	Cassette_multi
Klhdc1	chr12:69242515-69242647	5-6	31::257	21::223	21::192	15::161	0.0219246031746032	0.999984959713744	1	Cassette
Wars	chr12:108860333-108861269	11	1025::46	777::38	623::409	514::337	0.00364666610564113	0.999985210166247	1	IR
9030617O03Rik	chr12:100835185-100835335	6	772::31	760::45	375::532	362::477	0.0172953907319601	0.999985624643046	1	Cassette
Cipc	chr12:86959728-86959828	8	24::244	24::205	77::259	51::230	-0.0152512546438115	0.999985756751829	1	Cassette
Eml1	chr12:108503183-108503233	11	590::51	599::38	281::394	286::359	-0.0199085514440986	0.999985833349605	1	Cassette
Scfd1	chr12:51444818-51444984	23	11::536	10::448	40::484	32::397	-0.00172437192147721	0.999985867989065	1	A3SS
Gpatch2l	chr12:86281449-86281543	11	141::23	112::20	76::128	56::112	0.0112712490761271	0.99998622979284	1	Cassette
Dlst	chr12:85118414-85118527	4	206::3883	167::3254	368::5289	310::4530	0.00156293015339992	0.999986603688541	1	IR
Actn1	chr12:80191286-80191369	11	18::153	18::124	14::168	11::148	-0.0292196007259528	0.999986872711888	1	Cassette
Cep128	chr12:91040562-91040642	25-26	12::207	15::198	7::169	7::147	-0.0156280146633224	0.999986883061796	1	AltStart
Ncoa1	chr12:4249836-4249890	24	156::28	202::39	99::142	100::149	0.00965181309760055	0.999986927747415	1	Cassette
Eif5	chr12:111539408-111539547	3	728::16	619::9	972::1063	879::937	-0.00718556727487363	0.999987014360819	1	A3SS
Asb2	chr12:103321674-103321703	10	5::7166	8::6320	1293::4939	1158::4110	-0.000567066898029491	0.999987186286326	1	A3SS
Pgf	chr12:85169511-85169540	6	269::4	180::5	141::162	87::126	0.0123750123750124	0.999987712098791	1	Cassette
Gm34189	chr12:73773910-73775009	3	33::57	27::38	27::128	20::99	-0.0487179487179488	0.999987859601723	1	IR
Hdac9	chr12:34433081-34433231	20	245::9	210::2	145::123	125::94	-0.0259991086019908	0.999987972785973	1	Cassette
Hdac9	chr12:34371497-34374138	28	151::0	153::2	239::88	205::93	0.0129032258064516	0.999988081423535	1	Cassette
BC068281	chr12:4856846-4856974	6	2::81	2::71	12::96	12::92	-0.00330087473180393	0.999988243392078	1	AltEnd
Adssl1	chr12:112634380-112634461	7	7044::12	6382::21	3772::3720	3434::3395	0.00157889677961054	0.999988333324335	1	Cassette
Atxn7l1	chr12:33148433-33148501	2	282::10	270::15	162::81	155::83	0.0183850036049027	0.999988415628941	1	Cassette
Fam179b	chr12:64990941-64991090	9	48::43	73::45	30::73	34::89	-0.0911715403240827	0.99998852486234	1	Cassette
Daam1	chr12:71831196-71831331	1	99::67	92::52	90::41	100::41	-0.0425033467202142	0.999988586470034	1	A5SS
Rps6ka5	chr12:100619526-100619641	4	128::0	204::1	72::64	126::86	0.00487804878048781	0.999988702567895	1	Cassette
Psma3	chr12:70978901-70979008	4-5	16::2820	14::2391	15::2841	13::2342	-0.000181229323036323	0.999988703208993	1	Cassette
Setd3	chr12:108160233-108160381	5	2028::250	1867::215	1210::1323	1158::1165	-0.00624144847969088	0.999988807716168	1	Cassette
Smek1	chr12:101084284-101084499	before first	76::6	48::6	63::71	52::62	0.0379403794037941	0.999988874424832	1	Cassette_multi
Rnf144a	chr12:26389394-26389575	4	106::0	99::0	58::31	55::27	0	0.999988921871825	1	Cassette
Fut8	chr12:77323845-77323937	5	141::20	180::26	73::145	91::150	0.0019899897485377	0.999989040877797	1	Cassette_multi
Ifi27	chr12:103436783-103436815	4-5	58::727	66::646	196::1084	167::935	-0.0187462286288971	0.999989287728105	1	Cassette
Gstz1	chr12:87147707-87147844	2	492::13	380::4	274::50	199::36	-0.0153259075907591	0.999989916255291	1	AltStart
Hpcal1	chr12:17727258-17728308	2	5::274	6::154	5::170	5::92	-0.019578853046595	0.999990059019362	1	AltStart
Mark3	chr12:111628962-111629010	12	505::58	402::57	533::570	421::494	0.0211634683476706	0.999990337630412	1	A3SS
Rab10	chr12:3247438-3249739	6	1825::43	1671::23	1733::1218	1501::1097	-0.0094419401894581	0.999990746472122	1	IR
Ppm1a	chr12:72761211-72761631	1	414::6	459::8	324::29	304::38	0.00284490669929649	0.999990784209776	1	AltStart
Pxdn	chr12:29979240-29979311	4	177::23	145::17	97::113	85::90	-0.0100617283950617	0.999990820092694	1	Cassette
Twistnb	chr12:33433505-33433646	2	124::23	136::31	64::100	79::97	0.0296965391251396	0.999990928422724	1	Cassette
Bcap29	chr12:31624115-31624250	5	1780::16	1618::9	884::901	809::801	-0.00337703261909617	0.99999099239548	1	Cassette
Psma3	chr12:70978815-70978839	4	49::2778	40::2365	171::2138	140::1852	0.000695110238612257	0.999991036857465	1	A5SS
Max	chr12:76953169-76953276	4	1295::25	1030::19	868::799	678::648	-0.000835534958927076	0.999991094252568	1	Cassette_multi
4931403G20Rik	chr12:69844356-69844418	1-2	236::0	220::0	234::15	226::11	0	0.999991121594976	1	MXE
Coq6	chr12:84371108-84371170	8	2584::22	2119::10	1297::1297	1079::1103	-0.00374501592776288	0.999991316744555	1	Cassette
Arid4a	chr12:71047422-71048574	12	0::90	2::70	5::91	5::64	-0.0277777777777778	0.999991397792469	1	AltStart
Jkamp	chr12:72089315-72089333	2	193::52	158::53	206::291	179::254	0.0393722068319804	0.999991423884074	1	A3SS
Gm9222	chr12:17933756-17935148	6	84::20	53::18	39::99	26::88	0.0612134344528711	0.999991607207864	1	IR
Mark3	chr12:111646690-111646848	15	86::847	85::700	44::932	51::804	-0.0161044777138332	0.999991612926198	1	Cassette
Zfp410	chr12:84325571-84325603	5	247::10	233::4	232::265	215::228	-0.0220328687057741	0.999991768732017	1	A3SS
Ctage5	chr12:59146336-59146362	8	1432::172	1232::128	760::694	664::575	-0.0131142731406777	0.999991793786453	1	Cassette
Wdr20	chr12:110742130-110742323	2	10::249	3::222	6::83	6::78	0.0252767052767053	0.99999239883465	1	Cassette
Gm2436	chr12:55149234-55149239	5	63::1	43::2	5::5	5::5	0.0158035710115686	0.999992522176014	1	A3SS
Mark3	chr12:111651958-111651984	17	1326::28	1196::21	616::647	546::565	-0.00342392181660844	0.999992549799249	1	Cassette
Gm9222	chr12:17938818-17938990	9	138::4	143::3	72::62	81::55	-0.00762106887902758	0.999992550032273	1	IR
Nek9	chr12:85334357-85334437	3-4	9::576	2::543	10::511	6::461	0.0117148906139732	0.999992765440831	1	AltStart
Zfp386	chr12:116054848-116054953	3	0::296	0::239	137::441	96::349	0	0.999993015964967	1	A5SS
Zfyve21	chr12:111825576-111825632	7	1483::120	1266::109	765::900	640::748	0.00441308909431182	0.999993116318634	1	Cassette
Wdr35	chr12:8995640-8995672	11	17::97	11::98	23::96	20::104	0.0482053758248833	0.999993418239649	1	Cassette
Smc6	chr12:11304515-11306071	23	9::601	0::479	9::623	7::559	0.0147540983606557	0.999993477687537	1	AltEnd
Frmd6	chr12:70825617-70826133	2	10::94	15::87	8::22	12::20	-0.0509049773755656	0.999993531411324	1	AltStart
Frmd6	chr12:70877239-70877263	5	28::142	30::105	50::160	51::134	-0.057999348321929	0.999993717497164	1	A5SS
Vrk1	chr12:106051760-106051847	8	212::0	175::2	110::139	87::106	0.0112994350282486	0.999993895192951	1	Cassette
Rgs6	chr12:83092036-83093088	18	3::245	8::213	6::237	7::223	-0.0241023208290761	0.999994022115969	1	AltEnd
Churc1	chr12:76775594-76775664	3	5915::57	4781::34	3135::1797	2540::1442	-0.00248400749894828	0.999994198564498	1	Cassette
Nrde2	chr12:100132151-100132167	11	162::2	127::3	156::207	119::139	0.0108818011257036	0.999994309549295	1	A5SS
Mboat2	chr12:24934567-24934622	7	85::1	76::5	43::48	41::36	0.0501004880849842	0.99999434334088	1	Cassette
Colec11	chr12:28603221-28603353	4-5	15::525	14::368	10::553	11::383	-0.00887143688190808	0.999994434527414	1	Cassette
Nemf	chr12:69316438-69316447	28	6::424	4::387	152::541	139::417	0.00373637470670349	0.999994513242711	1	A3SS
Abcd4	chr12:84609096-84609379	8	17::82	30::83	17::157	20::147	-0.0937695539465451	0.999994661557971	1	IR
Nek9	chr12:85331829-85332320	6	11::720	9::678	14::456	10::426	0.00194744293574036	0.999994767767003	1	AltStart
Slc38a6	chr12:73344793-73344893	15	92::7	86::4	57::88	57::70	-0.0262626262626263	0.9999948666518	1	Cassette_multi
Kidins220	chr12:25055085-25058115	32	715::24	563::14	213::709	186::579	-0.00821288780801255	0.999994878623299	1	Cassette
Rin3	chr12:102382553-102382611	9	156::13	82::7	171::187	92::97	0.00172860847018153	0.999995114446992	1	A3SS
Btbd6	chr12:112977059-112977149	3	342::6	344::8	213::226	213::193	0.00548589341692785	0.999995144469989	1	Cassette
Klc1	chr12:111806315-111806714	19	1118::13	858::9	652::12	501::11	-0.00111363003619291	0.999995393555801	1	AltEnd
Pnpla8	chr12:44304911-44305105	8	3852::26	3306::30	1922::2186	1621::1845	0.00228697126589983	0.99999568462063	1	Cassette
Apopt1	chr12:111733667-111734224	5	1062::12	966::12	544::9	460::10	0.0010967542927649	0.999995736111831	1	AltEnd
Gm40855	chr12:21247373-21249302	1	1::80	3::60	5::26	5::21	-0.0352733686067019	0.999995811287591	1	IR
Adck1	chr12:88368335-88368480	3	620::29	449::24	311::187	242::152	0.00605582828680973	0.999995955028294	1	Cassette
Ppp2r5c	chr12:110460934-110461014	2-3	26::284	22::234	34::136	27::114	-0.00206653225806451	0.999996292872904	1	AltStart
Nampt	chr12:32820829-32820909	1-2	29::1938	23::1320	36::523	27::363	-0.00238369172861807	0.999996295362789	1	AltStart
2310015A10Rik	chr12:80120670-80124926	3	606::6	437::6	157::298	124::229	0.00374009649006335	0.99999660773282	1	IR
Aldh6a1	chr12:84436465-84436509	10	3122::7	2938::4	3079::2644	2876::2393	-0.000877390762908825	0.999996695410259	1	A3SS
Klc1	chr12:111794337-111795548	15	420::730	322::594	444::1250	362::1003	0.0138807846485922	0.99999673238363	1	A3SS
Syne2	chr12:76100028-76100096	106-107	343::12	271::13	202::176	152::154	0.0119718309859156	0.999996758349171	1	Cassette
Nin	chr12:70018740-70019262	32	70::24	56::23	39::82	44::66	0.0358200915701589	0.99999686558871	1	AltEnd
Ppp2r5c	chr12:110571198-110571690	15-16	15::949	11::869	101::351	78::314	0.00305209953343701	0.99999697193614	1	AltEnd
9030617O03Rik	chr12:100853214-100857069	12	1528::6	1347::9	917::801	779::719	0.00272337881589002	0.999997050570213	1	Cassette_multi
Brf1	chr12:112965992-112966018	15	76::332	65::284	110::418	85::372	2.80914658127018e-05	0.999997195473847	1	A3SS
Asb2	chr12:103333551-103333631	5-6	8::4664	5::4123	12::5729	19::4876	0.000501381806600159	0.999997204082361	1	AltEnd
Cfl2	chr12:54862739-54862744	1	8::2715	8::2288	1312::983	1106::843	-0.000546384457601462	0.999997324421536	1	A5SS
Churc1	chr12:76765866-76765946	1-2	16::2270	9::1817	27::1444	12::1180	0.00207031897573592	0.99999740618903	1	AltStart
Tnfaip2	chr12:111454761-111454794	13	1053::7	1207::7	545::449	612::479	-0.000837710981940298	0.999997409351321	1	IR
9330151L19Rik	chr12:69198393-69199339	2	224::34	212::21	126::99	117::88	-0.0416541903716272	0.999997507340146	1	IR
Nin	chr12:70042132-70044252	19	91::0	68::0	49::46	46::41	0	0.999997521558513	1	Cassette
Eif2b2	chr12:85219933-85219942	2	503::6	502::9	383::542	370::522	0.00580748866445047	0.999997566944794	1	A5SS
Rab10os	chr12:3238834-3239009	4-5	149::15	163::14	143::151	152::136	-0.0123673694364062	0.999997570470672	1	Cassette
Calm1	chr12:100200443-100200523	2-3	13::2666	4::2144	14::994	6::897	0.00298988740609485	0.999997588997501	1	AltStart
Ralgapa1	chr12:55640584-55642483	41	1278::6	1085::5	641::494	535::452	-8.39222772578418e-05	0.999997608934813	1	Cassette_multi
Zfp277	chr12:40317091-40317220	12	519::14	449::6	526::420	475::371	-0.0130796033235058	0.999997670003374	1	A5SS
Pomt2	chr12:87118090-87118103	13	0::130	2::96	61::171	42::140	-0.0204081632653061	0.999997848545346	1	A3SS
Abcd4	chr12:84603409-84603499	18	3::148	1::122	29::178	31::150	0.0116718988972068	0.99999785344563	1	A3SS
Bbof1	chr12:84433530-84433856	13	89::2772	65::2155	91::1504	75::1237	0.00182872491505837	0.999997880356978	1	IR
Isca2	chr12:84773295-84773371	1	960::4	994::1	746::27	792::31	-0.00314435246773281	0.999997927911896	1	A5SS
Ttll5	chr12:85917774-85917832	23	61::1	64::1	68::67	66::71	-0.000744416873449172	0.999997953125392	1	A5SS
Cdkl1	chr12:69758596-69758676	6-7	105::0	104::0	57::7	58::6	0	0.999997961093612	1	AltStart
Tmx1	chr12:70453155-70453320	1	706::5	669::7	492::92	471::92	0.00332268078129816	0.99999801915748	1	A5SS
Coq6	chr12:84371404-84371451	9	26::1393	15::1140	141::1550	106::1299	0.00533574952179603	0.999998021748274	1	A3SS
Wdr20	chr12:110796943-110797007	9	152::37	105::26	92::171	75::155	0.00322262281214125	0.999998190127681	1	Cassette
Snx13	chr12:35092825-35092913	8	853::0	698::3	441::480	371::402	0.00427960057061338	0.999998244740518	1	Cassette
Asb2	chr12:103333292-103333401	6	5820::16	4866::10	6043::5775	5086::5022	-0.00069048306253372	0.999998309968503	1	A5SS
Zfp839	chr12:110866240-110866368	6	182::9	175::5	110::103	112::80	-0.0193426410703897	0.999998311077721	1	Cassette
Papola	chr12:105811037-105811109	11	775::22	632::9	443::528	355::431	-0.0135629515519391	0.999998317868739	1	Cassette
Mta1	chr12:113134801-113134812	19	8::786	10::617	53::728	46::590	-0.00587339656675465	0.999998348953503	1	Cassette
Dlst	chr12:85119330-85119341	7	353::21	317::18	8006::7417	7057::6610	-0.00249846585430002	0.999998356972163	1	A5SS
Fkbp3	chr12:65070772-65070841	1-2	19::6682	13::6114	125::5445	93::4848	0.000713680100850318	0.999998374553883	1	Cassette
Gm24474	chr12:70675351-70677021	4	20::156	12::148	76::276	59::213	0.0386363636363636	0.999998389332804	1	AltEnd
Evl	chr12:108605911-108606011	2	4::147	2::115	8::44	5::36	0.00939604913114847	0.999998441924586	1	AltStart
Nrde2	chr12:100130358-100131283	12	399::1	343::1	163::211	138::150	0.000406976744186105	0.999998450334895	1	Cassette
Adck1	chr12:88368487-88369121	4	2::343	3::277	24::118	24::97	-0.00491718426501035	0.999998480617843	1	AltStart
Actn1	chr12:80170686-80170766	22	103::195	101::229	137::342	122::330	0.0395769778320114	0.999998509631954	1	Cassette
Atp5s	chr12:69737951-69738061	3	1072::33	781::16	566::527	415::425	-0.00977546395999918	0.999998510511423	1	Cassette
Dpf3	chr12:83268333-83269627	9	105::14	76::12	33::118	30::82	0.0187165775401069	0.999998514461502	1	Cassette
E2f6	chr12:16822093-16822207	8	2341::9	2490::13	1220::421	1286::414	0.00136294294370853	0.999998536378139	1	Cassette
Golga5	chr12:102469910-102469981	2	4::193	5::174	17::59	13::60	-0.00762839236593597	0.999998607375649	1	AltStart
Snx13	chr12:35119733-35119766	18	334::307	293::289	364::669	310::570	0.0176244163168588	0.999998642602772	1	A3SS
Strn3	chr12:51722980-51723048	before first	1722::1	1503::4	1764::1860	1499::1649	0.00207389697372795	0.999998665600804	1	Cassette
Gm24474	chr12:70650505-70651627	2	444::202	329::150	115::220	77::180	0.000700738035382509	0.999998708286231	1	A3SS
Arel1	chr12:84970629-84970698	1	100::13	84::13	140::93	98::64	0.0189763707690904	0.99999871681687	1	A5SS
Arid4a	chr12:71067362-71067687	18	16::154	8::128	16::189	10::164	0.0352941176470588	0.999998734810163	1	Cassette
Cpsf3	chr12:21302359-21302456	12	657::14	581::7	722::690	667::670	-0.00896973411145319	0.999998779544193	1	A3SS
Syne2	chr12:76104809-76104889	109-110	34::197	30::137	18::185	11::131	-0.0324545713767271	0.99999881473841	1	AltStart
Adssl1	chr12:112635937-112636394	10	14::1830	18::1636	27::1832	28::1667	-0.00329051769587695	0.999998911467433	1	A3SS
Klc1	chr12:111793649-111793699	14	553::800	412::651	476::662	363::545	0.0208511201665421	0.999998911530067	1	Cassette
Eml1	chr12:108422816-108423261	5	21::272	17::248	8::5	7::5	0.00752141155257904	0.999998911960327	1	AltStart
Pxdn	chr12:29999499-29999693	16	37::161	38::131	74::216	57::195	-0.0379833841372303	0.999998931977431	1	Cassette
Actn1	chr12:80190282-80190362	11-12	10::162	2::133	13::183	6::145	0.0433247200689061	0.999998936821543	1	AltEnd
Coq6	chr12:84368143-84368201	4	2982::0	2912::3	1580::1298	1521::1190	0.00102898302178012	0.99999896580648	1	Cassette
Klc1	chr12:111777031-111777037	5	816::10	798::10	416::1021	398::924	0.00026204626688886	0.999998988904063	1	A5SS
Rbm25	chr12:83635710-83635803	3	0::391	1::290	5::148	8::123	-0.00343642611683849	0.999999014298981	1	AltStart
Eml5	chr12:98794114-98794286	39	76::0	76::0	58::15	42::10	0	0.999999026513856	1	Cassette
Ttll5	chr12:85857380-85857462	8	97::11	107::6	56::66	55::69	-0.0487545067191085	0.999999034505804	1	Cassette
Ttll5	chr12:86024220-86024342	37	109::52	105::43	62::108	58::90	-0.0345368588402644	0.999999036974541	1	Cassette
Ldah	chr12:8208204-8208382	1	0::146	0::126	5::62	6::53	0	0.999999089039875	1	A5SS
Slc39a9	chr12:80679576-80679692	8	211::0	196::0	111::198	102::167	0	0.999999105673169	1	IR
Eapp	chr12:54695460-54695540	1-2	9::612	3::560	9::284	6::275	0.00916415682034649	0.999999113137881	1	AltStart
Ctage5	chr12:59174106-59174188	21	2187::17	2023::11	1150::1538	1070::1340	-0.00230168763670657	0.999999122829892	1	Cassette_multi
Dicer1	chr12:104692303-104692465	28	437::2	390::5	203::212	175::196	0.00810241919206478	0.999999156502638	1	Cassette
Ttll5	chr12:86020494-86020603	36	229::13	204::20	103::122	88::105	0.0356774668630339	0.999999159996936	1	Cassette_multi
Jag2	chr12:112913145-112913165	18	5::185	0::171	53::209	41::206	0.026246719160105	0.999999184146708	1	A5SS
Rian	chr12:109658053-109658058	19	160::14	168::9	102::194	110::207	-0.0296123124878239	0.999999198090683	1	A3SS
Trmt5	chr12:73280956-73281005	6	11::948	5::707	109::804	75::643	0.00445273768362512	0.999999201879306	1	A5SS
Slirp	chr12:87449787-87449804	4	6::1543	4::1281	198::713	171::538	0.000759376377217202	0.999999203619708	1	A3SS
Dtd2	chr12:52005953-52006375	1	8::140	9::116	17::71	14::62	-0.0179459459459459	0.999999212712748	1	A5SS
Laptm4a	chr12:8936697-8936795	6	34165::12	30726::16	19622::8309	17882::7226	0.000169349094054194	0.999999215832731	1	Cassette
Meg3	chr12:109543805-109543849	2	127::99	111::96	140::230	119::193	0.0257150185968962	0.999999231048496	1	A5SS
Taf1b	chr12:24509084-24509181	4	339::5	261::6	190::192	151::142	0.00650674320379652	0.999999243235207	1	Cassette
Pum2	chr12:8718988-8719006	12	123::13	94::10	125::195	97::172	0.000565610859728505	0.999999251038704	1	A3SS
Rgs6	chr12:82985295-82985394	7	405::0	316::3	223::202	179::162	0.00940438871473359	0.999999266121731	1	Cassette
Inf2	chr12:112612121-112612205	22-23	36::84	37::73	90::151	59::118	-0.0363636363636364	0.999999266689855	1	Cassette
Ppp2r5c	chr12:110574745-110574868	16	808::563	715::526	418::1037	374::911	0.0132025712776043	0.999999278876088	1	Cassette
Entpd5	chr12:84399340-84399412	4	290::50	304::68	146::188	156::206	0.0357368753953193	0.999999337647814	1	Cassette
Actn1	chr12:80258667-80258744	2	0::135	3::123	7::77	6::63	-0.0238095238095238	0.999999338571213	1	AltStart
Snw1	chr12:87450384-87450456	14	1693::22	1375::19	900::877	705::680	0.000801853842582356	0.999999349348601	1	IR
Cmpk2	chr12:26473996-26474197	3	92::2	128::2	135::10	124::8	-0.00589198036006555	0.999999350009648	1	MXE
Rin3	chr12:102325795-102325912	4	119::1	78::0	80::78	42::51	-0.0083333333333333	0.999999357332041	1	Cassette
Galc	chr12:98220007-98220427	13	4::82	3::64	6::125	5::81	0.00173550850399167	0.999999360303921	1	AltEnd
Brms1l	chr12:55860091-55860187	5	500::6	476::9	292::289	266::277	0.00669899352104641	0.999999371191425	1	Cassette
Ldah	chr12:8275808-8276223	7	427::2	429::6	48::416	51::363	0.00913109878627127	0.999999403072996	1	Cassette
Timm9	chr12:71133900-71133997	3	31::234	23::212	28::169	24::148	0.0191087916499398	0.999999410380024	1	Cassette
Zc3h14	chr12:98771022-98771649	10	0::1231	0::1061	5::1201	8::1070	0	0.999999417927792	1	AltStart
Churc1	chr12:76773258-76773393	2	4947::113	3963::89	2790::2384	2150::1935	-0.000365347313303732	0.999999421767268	1	Cassette
Ispd	chr12:36426289-36426438	4	103::0	96::1	56::64	55::56	0.0103092783505154	0.999999475529093	1	Cassette
Dld	chr12:31333855-31333867	11	8::8976	11::7703	3531::12029	3146::11174	-0.000535563019324828	0.999999516756789	1	A5SS
Egln3	chr12:54202807-54203205	1	13::543	8::478	11::292	12::260	0.00692038961423454	0.9999995169833	1	A5SS
Gpr22	chr12:31711571-31712561	2	868::7	624::10	309::491	245::359	0.00777743948027898	0.999999531920461	1	Cassette
Prkch	chr12:73730041-73730121	11-12	8::167	9::143	10::216	8::156	-0.0134962406015038	0.999999535147701	1	AltStart
Wdr35	chr12:8982761-8982894	6	132::0	117::4	64::71	62::71	0.0330578512396694	0.999999536982306	1	Cassette
Snx13	chr12:35078900-35079012	2	456::6	323::3	265::170	178::134	-0.00378455899928298	0.999999542171225	1	Cassette_multi
Gm2446	chr12:55224298-55224303	5	77::1	52::2	5::5	5::5	0.0411380913498247	0.999999543502711	1	A3SS
Slc38a6	chr12:73343669-73343748	14	76::6	84::6	52::57	50::53	-0.00650406504065038	0.999999545408305	1	Cassette
Lgmn	chr12:102394909-102395644	13	12::1962	12::1686	32::2515	26::2186	-0.000989649837548889	0.999999548402703	1	IR
Wdr20	chr12:110779478-110779890	4	7::352	11::303	16::305	14::279	-0.0155332398914181	0.999999561103833	1	A5SS
Ankrd9	chr12:110978386-110978466	1-2	41::512	33::431	389::235	303::212	0.00302035916942071	0.999999580411132	1	AltStart
1700047I17Rik2	chr12:55210732-55212279	3	756::38	640::40	5::5	5::5	0.0121367861745788	0.999999585574909	1	Cassette_multi
Gphn	chr12:78493950-78494057	9	582::17	475::14	321::309	261::273	0.000272892713935047	0.999999619922314	1	Cassette
Gstz1	chr12:87157646-87157660	4	23::504	18::382	28::98	25::70	-0.00135673624288425	0.999999621864505	1	AltStart
Odc1	chr12:17545797-17545854	1-2	29::287	15::223	24::218	18::180	0.0288790701377279	0.999999625045756	1	Cassette
Wdr20	chr12:110779581-110779890	5	7::345	11::302	13::184	10::168	-0.0152574063316875	0.999999626376254	1	AltStart
Vipas39	chr12:87254230-87254286	9	344::3	337::2	186::225	169::230	-0.00274582812646118	0.999999631292586	1	Cassette
Ppp2r5c	chr12:110570768-110571198	15	344::12	279::7	220::255	171::226	-0.00923234069301482	0.999999652346547	1	IR
Brf1	chr12:112980203-112981391	7	1::310	0::308	8::58	6::54	0.00321543408360129	0.999999653914744	1	AltStart
Dnaaf2	chr12:69192808-69192951	2	146::1	132::4	78::50	80::49	0.022609043617447	0.999999667201505	1	Cassette
Kidins220	chr12:25056662-25061218	32	791::173	680::133	420::100	356::85	-0.0158689449965039	0.999999667450119	1	IR
Numb	chr12:83801297-83801306	11	305::7	313::8	242::283	251::303	0.00248622094416484	0.999999673087618	1	A3SS
Laptm4a	chr12:8934696-8934772	3	22664::14	21997::22	11114::11673	10728::10872	0.000381766955810825	0.999999691557027	1	Cassette_multi
Cdc42bpb	chr12:111302211-111302230	29	299::8	250::9	267::319	226::255	0.00869040282721067	0.999999708840007	1	A3SS
Fam179b	chr12:64997516-64998315	13	13::104	16::102	6::102	6::90	-0.0244821092278719	0.99999970933087	1	AltEnd
Ptgr2	chr12:84288480-84288509	1-2	8::1875	11::1800	12::944	14::896	-0.00209979054864119	0.999999711222405	1	Cassette
Max	chr12:76961785-76961921	2	16::654	10::427	20::357	18::244	0.000997301820417365	0.99999971225938	1	AltStart
Itgb1bp1	chr12:21269806-21270957	8	546::1	418::0	203::10	156::11	-0.0018281535648994	0.99999972523299	1	AltEnd
Lsmem1	chr12:40180646-40180774	3	684::77	611::68	357::517	313::477	-0.00103537899709516	0.999999728093472	1	Cassette
Max	chr12:76953650-76956042	3-4	22::441	13::341	24::760	24::589	0.0107930348622958	0.999999742757281	1	Cassette
Acot2	chr12:83992502-83992803	3	1214::7	997::8	1524::1445	1296::1219	0.00234808903939443	0.999999746657505	1	A3SS
Prpf39	chr12:65051117-65051758	8	5::267	0::192	33::161	25::138	0.0183823529411765	0.999999748899606	1	AltStart
Bag5	chr12:111712585-111712953	2	13::184	12::193	20::105	13::102	0.00745326234988238	0.999999753515844	1	AltStart
Brf1	chr12:112955789-112959347	22	217::6	219::12	148::145	120::136	0.0249437073877555	0.999999760447889	1	IR
Cenpo	chr12:4215259-4215430	6	59::0	97::0	34::14	57::13	0	0.999999780169148	1	Cassette
2700097O09Rik	chr12:55048977-55048994	8	5::273	5::214	99::298	64::225	-0.00484543871751913	0.999999782528577	1	A3SS
Adck1	chr12:88401973-88402176	6	702::3	584::6	387::376	346::321	0.0059141723764875	0.999999782784322	1	Cassette
4921511I17Rik	chr12:12351522-12354127	4	0::65	0::75	5::62	5::57	0	0.999999801076244	1	AltEnd
Numb	chr12:83921640-83921791	2	5::124	1::101	5::46	5::38	0.0289557683538532	0.999999801362389	1	AltStart
A530016L24Rik	chr12:112490888-112491119	2	86::453	71::365	93::326	81::262	-0.00328930571394528	0.999999810649853	1	AltStart
2700049A03Rik	chr12:71179040-71179203	20	68::0	58::1	29::46	24::31	0.0169491525423728	0.999999815095028	1	Cassette
Ptgr2	chr12:84308345-84308432	9	5376::5	5095::6	2652::3644	2482::3240	0.000246814091219627	0.999999819053954	1	Cassette
Arel1	chr12:84941731-84941761	5	146::16	119::19	168::257	131::217	0.0392196209587513	0.999999827675924	1	A5SS
Entpd5	chr12:84400830-84400934	3	1::183	4::191	13::84	7::89	-0.0150780379041249	0.999999831756491	1	AltStart
Rgs6	chr12:82617499-82617562	3	3::122	2::111	7::50	6::53	0.00630088495575221	0.999999838828326	1	AltStart
Degs2	chr12:108679889-108679939	5	8::596	7::505	34::583	29::479	-0.000426841887417219	0.999999839305632	1	A3SS
Adam17	chr12:21329132-21329155	17	0::181	0::199	28::222	33::235	0	0.999999846848996	1	A3SS
Asap2	chr12:21185098-21185243	3	127::0	107::0	93::60	65::52	0	0.999999847186638	1	Cassette
Rgs6	chr12:82617578-82617812	4	0::125	2::113	5::42	5::43	-0.0173913043478261	0.999999850160731	1	AltStart
Hs1bp3	chr12:8317950-8317996	2	9::104	3::79	10::86	7::57	0.0430606518454565	0.999999861846407	1	A5SS
Fntb	chr12:76906945-76907074	9	210::3	216::1	114::128	103::136	-0.00947621211137795	0.99999986295998	1	Cassette
2700097O09Rik	chr12:55059375-55059457	5	36::175	26::148	48::187	46::173	0.021190826387754	0.999999863489366	1	A5SS
Cog5	chr12:31837195-31837356	14	527::6	495::9	290::366	253::324	0.00660010720986337	0.999999876521419	1	Cassette
Arel1	chr12:84921347-84922483	19	3::423	0::287	35::485	26::330	0.00704225352112676	0.999999884005531	1	A3SS
Adam17	chr12:21325557-21325626	20	373::8	312::11	428::409	366::362	0.0130583522260955	0.999999898636759	1	A3SS
Vrk1	chr12:106010288-106010358	1	85::2	71::1	56::5	43::5	-0.00909961685823757	0.999999904852842	1	A5SS
Setd3	chr12:108118242-108119164	8	2301::83	2120::86	1145::1721	1015::1517	0.00416915124705652	0.999999906040663	1	Cassette_multi
Gm9222	chr12:17928897-17930309	5	101::41	79::38	151::58	121::44	0.0402763968979916	0.99999991463327	1	Cassette
Ttc7b	chr12:100337942-100337986	21	137::347	100::286	79::550	54::445	0.0239904937267161	0.999999919049317	1	Cassette
Rbm25	chr12:83674816-83674889	20-21	14::538	17::477	160::986	133::859	-0.00905063662500733	0.999999922969271	1	Cassette
Rps6ka5	chr12:100573798-100573992	13	1::59	0::71	5::69	5::94	0.0166666666666667	0.999999923419074	1	Cassette
Hectd1	chr12:51768529-51769365	25	602::23	522::14	280::411	244::348	-0.0107049394221809	0.999999927979105	1	Cassette
Arel1	chr12:84930941-84931060	10-11	3::346	0::290	7::285	6::232	0.00859598853868195	0.999999929909215	1	MXE
Ubxn2a	chr12:4907141-4907221	1-2	12::387	12::367	15::130	17::123	-0.00158708115936279	0.999999933136724	1	AltStart
Entpd5	chr12:84384695-84384775	12-13	7::345	10::296	8::294	7::286	-0.0127933749257279	0.999999934557214	1	AltStart
Dlst	chr12:85115273-85115321	3	8954::26	7496::12	4208::3560	3521::3089	-0.00129686658748607	0.999999938391175	1	Cassette
Taf1b	chr12:24519655-24520162	8	0::176	1::113	5::185	5::142	-0.0087719298245614	0.999999940189143	1	AltStart
Ralgapa1	chr12:55612758-55612792	43	7::813	5::697	72::859	65::732	0.00141407824334654	0.999999943888072	1	A3SS
Ccdc85c	chr12:108211515-108211622	4	590::3	525::6	347::266	317::243	0.00624041310582024	0.999999944372464	1	Cassette_multi
Ralgapa1	chr12:55709715-55710060	24	0::90	0::51	11::152	9::115	0	0.999999948819902	1	AltEnd
Rab10	chr12:3238834-3239009	7	149::15	163::14	143::141	152::131	-0.0123673694364062	0.999999950252425	1	Cassette
Prkar2b	chr12:31958721-31960382	11	82::1	122::2	59::35	67::45	0.00408083948698013	0.999999950830851	1	IR
Cog5	chr12:31934285-31934441	24-25	2224::103	1742::75	1169::432	925::348	-0.0029880163170749	0.99999995179641	1	Cassette
Exd2	chr12:80489402-80489476	6	142::3	127::1	139::144	127::116	-0.0128771551724138	0.999999952353542	1	A3SS
Syne2	chr12:76108287-76108311	114	0::337	0::343	19::368	13::366	0	0.999999954042626	1	Cassette
Asb2	chr12:103347301-103348011	1-2	4::4255	2::4095	11::834	7::795	0.000451025532916468	0.999999954553805	1	AltStart
Lin52	chr12:84462406-84462452	6	247::10	255::6	242::225	248::207	-0.0156962137886569	0.999999954889948	1	A5SS
Ylpm1	chr12:85028770-85030887	5	160::16	122::16	105::78	83::65	0.0250329380764163	0.999999955190331	1	Cassette
Dlst	chr12:85121987-85122139	8	15153::21	13650::18	8384::7018	7349::6328	-6.70201662367198e-05	0.999999956479049	1	Cassette
Tnfaip2	chr12:111450658-111450683	10	6::268	2::263	53::235	49::248	0.0143506404076573	0.999999957721211	1	A3SS
Rab10	chr12:3238029-3238064	7	115::42	121::36	112::161	113::162	-0.0405419067839451	0.999999957892445	1	A5SS
Actn1	chr12:80221027-80221158	3	3::135	2::126	6::66	6::56	0.00611413043478261	0.999999958671844	1	AltStart
Map4k5	chr12:69818809-69818811	23	213::299	183::241	39::425	35::324	-0.0155881485849056	0.999999960674875	1	Cassette
Kidins220	chr12:24987472-24987552	3-4	11::258	3::210	14::208	6::177	0.0268076862662967	0.999999961433458	1	AltEnd
Mta1	chr12:113135797-113135828	20	1823::71	1432::57	797::1238	632::985	0.000803818483429364	0.999999962781873	1	Cassette_multi
Ttc7b	chr12:100343832-100343993	19	1135::10	887::6	675::653	541::499	-0.00201469948214406	0.999999963762573	1	Cassette
Pcnx	chr12:81933531-81933715	8	117::1	100::0	55::73	56::63	-0.00847457627118642	0.999999965273381	1	Cassette
Vipas39	chr12:87264096-87264244	3	0::178	2::161	5::54	5::49	-0.0122699386503067	0.999999965425107	1	AltStart
Zfp410	chr12:84321812-84323019	3	394::1	393::5	265::144	235::131	0.0100311685007315	0.999999966048692	1	Cassette_multi
Rnaseh1	chr12:28657717-28658171	6	49::167	29::111	26::240	18::198	0.0197089947089947	0.999999966497612	1	IR
Gpatch2l	chr12:86267144-86267183	8	75::1	72::1	70::6	64::7	0.00054073540014421	0.999999967573556	1	MXE
Mbip	chr12:56335798-56335895	7	461::0	425::0	241::217	246::197	0	0.999999968327375	1	Cassette
Adam17	chr12:21347430-21347449	6	5::282	7::269	26::298	27::252	-0.00794071605312327	0.999999969238347	1	A3SS
Pqlc3	chr12:16993453-16993573	5	92::6	93::6	67::70	62::71	-0.000618429189857772	0.999999970815012	1	Cassette
Arel1	chr12:84934152-84934202	9	303::7	265::3	332::431	284::366	-0.0113866153105441	0.999999971275053	1	A5SS
Ppp2r3c	chr12:55298375-55298411	4	15::467	12::355	62::538	48::428	-0.00153272927428233	0.999999972986002	1	A5SS
A530016L24Rik	chr12:112494062-112494190	3	9::451	10::363	12::461	7::357	-0.00724443408322648	0.999999974063052	1	Cassette
Arid4a	chr12:71072001-71072339	21	12::188	6::141	8::191	6::154	0.0193220338983051	0.99999997527145	1	Cassette
Isca2	chr12:84773575-84773596	2	794::166	810::182	742::1320	756::1314	0.0105510752688172	0.999999975662718	1	A3SS
Gm36372	chr12:16221209-16221285	2	366::0	264::0	163::31	126::24	0	0.999999975968251	1	AltStart
Gm16596	chr12:108537464-108537523	5	0::677	3::700	45::112	43::106	-0.0042674253200569	0.999999976952651	1	A3SS
Pomt2	chr12:87117385-87117476	14	378::0	271::1	188::169	144::128	0.00367647058823528	0.999999977924354	1	Cassette
Dnajc27	chr12:4107348-4107550	8	121::13	105::9	72::111	64::92	-0.0180675569520816	0.99999997801476	1	IR
1110008L16Rik	chr12:55377224-55377262	5	161::6	137::1	178::165	149::142	-0.0287079271060766	0.999999978356191	1	A5SS
Cog5	chr12:31714052-31714335	7	0::196	1::150	5::208	5::175	-0.00662251655629139	0.999999980297069	1	AltStart
Mnat1	chr12:73123846-73123926	2	423::11	336::6	417::10	356::9	-0.00780176247069275	0.999999980391662	1	AltStart
Sel1l	chr12:91833055-91833205	4	220::31	192::23	206::179	199::172	-0.016529231909571	0.999999980873874	1	A5SS
Numb	chr12:83855440-83855524	4	240::79	175::48	136::200	98::146	-0.0320147090815948	0.999999982375404	1	Cassette
Rnf144a	chr12:26344735-26345048	5	0::76	0::61	5::47	5::43	0	0.999999982965782	1	AltStart
Itsn2	chr12:4640913-4641139	19	144::64	76::45	34::121	20::78	0.0642085187539733	0.999999983208277	1	Cassette
Hdac9	chr12:34407766-34407897	23	201::41	171::31	110::156	90::123	-0.0159561410686523	0.99999998358863	1	Cassette
Itgb1bp1	chr12:21270970-21271037	7	6::546	4::418	23::160	12::123	0.00139089223160931	0.99999998423929	1	AltEnd
Smek1	chr12:101053429-101053468	7	20::111	33::150	48::150	51::158	-0.0276561131272682	0.999999984280671	1	A5SS
Max	chr12:76940090-76940116	5	5::866	7::699	189::901	151::739	-0.00416746904055584	0.999999985388133	1	A3SS
Dtnb	chr12:3779619-3779654	22	73::0	65::0	44::26	34::20	0	0.999999985702671	1	Cassette
Ispd	chr12:36382024-36382303	1	21::56	13::36	15::17	10::12	0.0101010101010101	0.999999986632027	1	A5SS
Ift43	chr12:86138793-86138825	4	1642::0	1511::2	728::860	675::819	0.00132187706543296	0.999999987248286	1	Cassette
Ptgr2	chr12:84298011-84298202	5	7238::38	6358::39	4112::3934	3669::3421	0.000873363955577133	0.999999987637784	1	Cassette_multi
Tssc1	chr12:28800619-28800745	5	0::127	0::113	5::81	5::72	0	0.999999988044376	1	AltStart
Gm9222	chr12:17902389-17903740	4	21::133	14::104	46::96	40::77	0.0131897999363039	0.999999988432054	1	AltEnd
Rpl36al	chr12:69183665-69183983	1	13::1961	10::1679	36::658	29::561	0.000667369028079116	0.999999988477431	1	A5SS
Esyt2	chr12:116367708-116367770	22	200::7	132::0	216::215	142::136	-0.033816425120773	0.999999988525937	1	A3SS
Med6	chr12:81579570-81579685	7	596::0	457::1	309::324	241::237	0.00218340611353707	0.999999988531709	1	Cassette
Zfp277	chr12:40410576-40410953	2	4::259	3::191	7::272	6::179	-0.000254792050488025	0.999999988613522	1	Cassette
Degs2	chr12:108683166-108683195	5	5::534	1::468	67::486	62::451	0.00714424168581951	0.999999988645051	1	A5SS
Eif5	chr12:111542239-111542310	8	2204::10	1913::4	2390::2326	2062::2061	-0.00243011819789563	0.999999989035291	1	A5SS
Ankrd9	chr12:110978470-110978550	1-2	59::453	47::384	371::134	346::120	0.00618565110208817	0.99999998977989	1	AltStart
Psma6	chr12:55398825-55398991	2	4577::1	3996::0	2638::5	2447::5	-0.000218412143715208	0.99999999	1	AltStart
LOC108168009	chr12:76910190-76910211	1	0::127	0::118	26::129	27::138	0	0.99999999	1	A5SS
Crip2	chr12:113144810-113144827	7	30403::9	26941::10	26612::31772	23297::27991	7.51018769923339e-05	0.99999999	1	A3SS
Rbm25	chr12:83661399-83663979	15	1::464	0::403	137::1013	128::923	0.0021505376344086	0.999999990251544	1	A3SS
Arl4a	chr12:40037263-40037376	2	223::179	211::163	132::107	125::111	-0.00944475483544849	0.999999990379905	1	AltStart
Nbas	chr12:13583391-13583806	52	211::1	130::0	147::5	112::5	-0.00471698113207553	0.999999990722168	1	AltEnd
Ift43	chr12:86141434-86158516	6	7::741	6::821	6::726	6::753	0.00210314971322155	0.999999990815999	1	AltEnd
LOC108168018	chr12:83819656-83822535	1	2::83	0::61	5::251	5::240	0.0235294117647059	0.999999991477336	1	AltStart
Crip2	chr12:113144449-113144493	6	30458::9	27047::10	38122::28144	33941::24717	7.41914082655892e-05	0.999999991499725	1	Cassette
Ttc7b	chr12:100445956-100445979	6	0::441	0::435	5::462	5::455	0	0.9999999915	1	Cassette
Pacs2	chr12:113045478-113045567	4	286::0	207::0	164::148	118::107	0	0.999999991580354	1	Cassette
Fam228a	chr12:4707497-4708234	12-13	152::0	177::0	80::8	82::5	0	0.999999991661021	1	AltEnd
Meg3	chr12:109549291-109549371	6	471::6	388::6	357::211	319::203	0.00264981004373788	0.999999991922737	1	Cassette
Ppp2r3c	chr12:55288052-55288057	11	496::6	371::6	158::355	109::250	0.00384169888242381	0.99999999197333	1	A3SS
Srp54c	chr12:55247233-55247299	6	2254::4	1878::2	125::112	115::108	-8.77636179946739e-05	0.999999992044635	1	Cassette
Srp54b	chr12:55172169-55172235	6	2071::4	1738::1	5::5	5::5	-0.000422985399340603	0.999999992044635	1	Cassette
Gm40443	chr12:76311009-76311806	5	5::292	4::253	9::68	7::59	0.00127081450038648	0.999999992277269	1	IR
Fntb	chr12:76886880-76887402	5	0::154	0::130	6::97	5::85	0	0.999999992318184	1	AltStart
Zfp410	chr12:84335068-84335867	10	0::385	0::357	6::167	8::147	0	0.999999992445181	1	AltEnd
Slc39a9	chr12:80644416-80644544	1	227::1	194::1	121::66	104::64	0.000742240215924395	0.999999992461553	1	IR
Pcnx	chr12:81959994-81960044	15	111::0	81::1	107::112	79::88	0.0121951219512195	0.999999992644912	1	A3SS
Fam177a	chr12:55135668-55137215	3	795::41	673::40	6::5	5::5	0.00789303220979021	0.999999992731766	1	Cassette_multi
Mark3	chr12:111633598-111633617	13	7::508	5::466	42::608	31::538	0.00297652175705481	0.999999992813766	1	A3SS
Dnajc27	chr12:4097149-4097224	6	0::62	0::66	5::65	6::78	0	0.999999993022695	1	A3SS
Gm15523	chr12:103338132-103338181	2-3	4823::0	4534::1	5696::5045	5035::4419	0.000220474755640465	0.999999993023619	1	A5SS
Arel1	chr12:84931699-84931776	10	346::7	290::3	305::7	271::6	-0.00959112047878252	0.999999993092252	1	MXE
Ptgr2	chr12:84305926-84306135	7	7563::9	6783::13	4374::3728	3818::3273	0.000723956759295374	0.999999993199262	1	Cassette_multi
Vcpkmt	chr12:69579834-69579906	5	3::117	1::118	13::120	15::130	0.0165966386554622	0.999999993332932	1	A5SS
LOC108168009	chr12:76906945-76907074	1-2	210::0	216::0	114::29	103::31	0	0.999999993520125	1	Cassette
4931403G20Rik	chr12:69845681-69845812	2-3	193::0	193::0	233::5	222::6	0	0.99999999359449	1	MXE
Fut8	chr12:77410141-77410435	11	0::216	0::177	5::91	5::70	0	0.999999993759506	1	AltStart
Vrk1	chr12:106010627-106010709	2	1::85	0::72	5::25	5::19	0.0116279069767442	0.999999993869722	1	AltStart
Klc1	chr12:111800344-111805127	17	13::135	9::121	61::1328	52::1016	0.0186070686070686	0.999999994133273	1	MXE
Colec11	chr12:28616546-28616638	2-3	12::466	8::316	10::496	7::335	0.000413244485768894	0.999999994261668	1	Cassette
Dcaf4	chr12:83530930-83531873	6	1::106	2::127	7::193	7::181	-0.00615808157646888	0.999999994263143	1	AltStart
Dlst	chr12:85122780-85122822	9	6986::23	6457::20	6633::5820	6135::5476	-0.000193963701879962	0.999999994448958	1	A3SS
Sipa1l1	chr12:82449391-82449404	28	1::132	0::81	13::115	11::90	0.0075187969924812	0.999999994466145	1	A5SS
2700097O09Rik	chr12:55063224-55063410	2	1::127	0::105	6::43	5::38	0.0078125	0.999999994751417	1	AltStart
Mnat1	chr12:73168000-73170667	3	831::6	734::5	395::454	360::418	-0.000402558916679951	0.999999994758091	1	Cassette_multi
Rbm25	chr12:83661207-83661268	14-15	36::440	30::381	96::923	91::835	0.00263755137091333	0.999999994836013	1	Cassette
Sypl	chr12:32968634-32968643	5	0::1150	1::881	5::180	5::145	-0.00113378684807256	0.999999994874938	1	Cassette
Daam1	chr12:71958747-71958773	18	0::326	1::274	8::340	6::275	-0.00417143611869332	0.999999995596503	1	Cassette
Dcaf5	chr12:80436185-80436364	1	109::6	148::5	82::16	116::18	-0.0194941744813868	0.999999995957136	1	A5SS
Dus4l	chr12:31641755-31641985	6	0::114	1::139	13::148	8::130	-0.00714285714285714	0.999999995992267	1	AltEnd
Ppp1r13b	chr12:111834802-111835776	12	398::10	253::6	237::279	171::208	-0.00134378075554553	0.999999996010021	1	Cassette_multi
Ralgapa1	chr12:55612073-55612103	44	1718::2	1518::2	698::907	613::775	0.000152998776009716	0.999999996027682	1	Cassette
Pacs2	chr12:113063830-113063835	19	248::9	207::6	112::297	98::233	-0.00685044116841127	0.999999996286216	1	A3SS
Klhdc2	chr12:69310120-69310153	13	9::2125	9::1718	179::1321	146::1143	-0.000993917107910147	0.999999996424942	1	A3SS
Brf1	chr12:112983027-112983058	6	262::7	244::4	229::132	214::133	-0.00989327257464923	0.999999996430725	1	Cassette
Gphn	chr12:78526128-78529307	12	0::308	0::214	5::254	5::184	0	0.999999996612495	1	AltStart
Akt1	chr12:112674000-112674276	2	203::7	162::0	37::8	32::5	-0.0333333333333333	0.999999996672261	1	AltStart
Rab10	chr12:3256867-3257005	3	3299::23	2837::17	1689::1703	1490::1498	-0.000966987828694643	0.999999996693746	1	Cassette
Esrrb	chr12:86488207-86488318	6	0::188	0::161	5::108	5::98	0	0.999999996806527	1	AltStart
Zc3h14	chr12:98747480-98747522	2	698::3	522::2	381::335	296::245	-0.000462806677483663	0.999999996819347	1	Cassette
Rcor1	chr12:111111963-111112564	12	204::6	190::9	114::161	111::149	0.0166547020818377	0.99999999696818	1	IR
E2f6	chr12:16812249-16812372	2	3::322	3::256	7::457	8::438	-0.00235224235224235	0.999999996995991	1	Cassette
Nubpl	chr12:52265695-52266061	8	0::432	1::362	5::476	5::377	-0.00275482093663912	0.999999997058264	1	AltStart
Smek1	chr12:101042428-101042455	14	1::419	2::447	86::438	97::462	-0.00207339060345742	0.999999997219835	1	A5SS
Pum2	chr12:8707286-8707366	7-8	6::247	7::248	8::178	10::175	-0.00373556537239402	0.999999997284537	1	AltStart
Zbtb25	chr12:76355889-76356068	5	156::0	137::2	90::74	91::72	0.0143884892086331	0.999999997285552	1	Cassette_multi
Vrk1	chr12:106050935-106051004	7	269::5	198::0	144::180	113::137	-0.0182481751824818	0.999999997320371	1	Cassette_multi
E2f6	chr12:16815273-16816393	4	5::780	3::680	10::1063	11::954	0.00197704022157772	0.999999997518278	1	AltEnd
Apopt1	chr12:111727598-111727678	3-4	7::1023	6::860	13::622	11::527	-0.000132289961658334	0.999999997541403	1	AltEnd
L3hypdh	chr12:72073428-72074036	5	187::0	197::0	179::14	177::12	0	0.999999997590503	1	AltEnd
Lpin1	chr12:16558644-16558721	17	0::601	0::582	6::682	5::648	0	0.99999999765779	1	Cassette
Asap2	chr12:21213139-21213148	9	104::0	90::0	94::112	82::97	0	0.999999997801294	1	A3SS
Scfd1	chr12:51415623-51417215	15	2::392	0::299	5::480	5::426	0.0050761421319797	0.99999999781211	1	AltEnd
Gm15523	chr12:103333544-103333631	1	8::4664	5::4123	65::5429	66::4776	0.000501381806600159	0.999999997814722	1	AltStart
Med6	chr12:81593881-81593947	2	12::170	6::134	9::159	6::126	0.0230769230769231	0.999999997922252	1	Cassette
Ifrd1	chr12:40207397-40212310	8	9::881	6::655	65::753	52::571	0.00103520372605348	0.999999997964614	1	A5SS
BC068281	chr12:4855278-4855392	5	143::3	143::1	95::79	89::83	-0.013603500761035	0.999999998011981	1	Cassette
Ankmy2	chr12:36169609-36170256	3	1::172	0::149	8::104	6::82	0.00862068965517241	0.999999998071299	1	AltStart
Zc3h14	chr12:98752778-98752892	3	1041::52	819::36	563::524	441::409	-0.005470217171474	0.999999998093816	1	Cassette
LOC108168009	chr12:76897413-76897449	2	0::107	0::109	11::20	11::21	0	0.999999998125896	1	A3SS
Actr10	chr12:70952950-70953029	7	2147::8	1774::8	1110::1001	927::820	0.000777040838912391	0.999999998136366	1	Cassette
Lamb1	chr12:31265344-31265480	2	205::9	157::7	138::113	105::89	0.000626852062913241	0.999999998255086	1	IR
Trappc6b	chr12:59048123-59048206	5	3290::14	2694::12	1679::1688	1352::1409	0.000196482416780719	0.999999998287216	1	Cassette
Trappc12	chr12:28711872-28711984	9	362::1	333::0	202::238	187::216	-0.00275482093663915	0.999999998287758	1	Cassette
Wdr20	chr12:110793114-110795028	8	247::224	214::188	172::153	154::141	-0.0074178418617411	0.99999999836012	1	Cassette_multi
Wdr20	chr12:110786198-110789237	7	0::347	0::313	6::87	6::80	0	0.999999998499999	1	AltStart
Etv1	chr12:38819469-38824758	10	0::86	0::80	5::7	5::8	0	0.9999999985	1	AltStart
Nin	chr12:70022281-70022341	30	0::92	2::88	8::90	8::83	-0.0222222222222222	0.999999998515061	1	Cassette
Snx13	chr12:35086028-35086038	4	17::374	9::290	198::442	148::305	0.0133779264214047	0.999999998602027	1	A5SS
Ttll5	chr12:85903984-85904334	20	0::57	0::68	5::63	5::50	0	0.999999998719421	1	AltStart
Arhgap5	chr12:52516077-52519967	3	564::12	446::8	196::169	174::137	-0.00321218795888401	0.999999998806008	1	Cassette
Vti1b	chr12:79166351-79166409	3	5379::32	4544::24	2567::1747	2160::1501	-0.000661088590118153	0.999999998855138	1	Cassette_multi
Abcd4	chr12:84605872-84605963	13	172::2	151::2	113::143	103::117	0.00157764255127335	0.999999998886801	1	Cassette
Adam17	chr12:21345621-21345710	8	415::0	334::0	225::251	177::204	0	0.999999998898716	1	Cassette_multi
Prkch	chr12:73594068-73594164	2	0::87	0::70	5::78	5::66	0	0.99999999891626	1	Cassette
Ifi27	chr12:103434350-103434619	1	14::846	18::760	29::318	28::287	-0.00685717701919053	0.999999998927509	1	A5SS
Abcd4	chr12:84612780-84612896	5	183::4	137::0	117::123	96::93	-0.0213903743315508	0.99999999894026	1	Cassette
Tssc1	chr12:28859213-28859252	9	0::225	0::186	18::233	15::191	0	0.999999999013109	1	A3SS
Numb	chr12:83799523-83799657	12	164::1	166::0	165::149	158::145	-0.0060606060606061	0.999999999197806	1	A3SS
Immp2l	chr12:41486079-41486247	5	0::608	0::512	5::494	5::450	0	0.999999999260639	1	AltStart
Cbll1	chr12:31487461-31487927	8	198::0	163::0	111::88	97::76	0	0.999999999311387	1	IR
Meg3	chr12:109568411-109568651	10	7::389	4::306	10::161	8::135	0.00477354187031606	0.999999999346475	1	AltEnd
Nrde2	chr12:100155968-100156080	2	0::120	1::102	5::103	5::95	-0.00970873786407767	0.999999999368023	1	Cassette
Arel1	chr12:84946805-84946923	3	1::196	0::167	5::158	5::119	0.0050761421319797	0.999999999401271	1	AltStart
2010107E04Rik	chr12:111966594-111966879	2	93::16347	66::12480	66::9701	45::7511	0.0003957773683148	0.999999999413539	1	AltStart
Zbtb1	chr12:76387139-76388577	3	168::3	105::0	124::108	102::98	-0.0175438596491229	0.999999999454892	1	IR
Asb2	chr12:103335976-103337005	4	6::4412	6::3828	53::5512	47::4866	-0.000207121525501373	0.999999999560359	1	A3SS
4931403G20Rik	chr12:69845365-69845464	2	0::236	0::220	15::233	11::222	0	0.999999999591758	1	MXE
4930512B01Rik	chr12:69830429-69830496	5-6	548::0	438::1	285::246	219::202	0.00227790432801822	0.999999999607326	1	Cassette
Prkd1	chr12:50364589-50364724	19	135::5	113::2	75::76	56::66	-0.0183229813664596	0.999999999611081	1	IR
Mbip	chr12:56340201-56340297	4	303::2	264::4	159::130	143::108	0.00836799608514804	0.999999999632459	1	Cassette
Gpatch2l	chr12:86260577-86260753	5	173::13	133::7	116::111	79::78	-0.0198924731182796	0.999999999635319	1	Cassette
Ldah	chr12:8283900-8285314	8	205::4	219::3	473::8	406::9	-0.00562524246734775	0.999999999643457	1	AltEnd
Hpcal1	chr12:17767214-17767299	4	165::187	96::114	93::319	60::198	0.0116071428571429	0.999999999679095	1	Cassette_multi
Calm1	chr12:100200144-100200305	2	0::2666	0::2144	5::1565	7::1412	0	0.999999999694767	1	AltStart
Pum2	chr12:8674232-8674480	2	245::0	207::1	78::5	66::5	0.00480769230769229	0.999999999710805	1	AltStart
Ttll5	chr12:85922958-85923078	26	162::0	121::0	86::88	61::75	0	0.999999999717884	1	Cassette
Gpatch2l	chr12:86268976-86269061	10	140::4	124::0	87::87	75::84	-0.0277777777777778	0.999999999719527	1	Cassette
Meg3	chr12:109545398-109546542	5	101::6	99::5	195::253	192::234	-0.00799784327821706	0.999999999719985	1	Cassette
Esyt2	chr12:116353827-116353889	15	1::156	2::140	5::185	6::154	-0.00771508029066116	0.999999999742204	1	Cassette
Ralgapa1	chr12:55721406-55722767	19	121::9	112::3	74::99	71::87	-0.0431438127090301	0.999999999752036	1	Cassette
Lin52	chr12:84529690-84531533	9	252::5	254::7	233::9	205::5	0.00747756360375584	0.999999999806048	1	AltEnd
Cdc42bpb	chr12:111309102-111309223	22-23	7::93	10::97	21::254	19::247	-0.0234579439252336	0.999999999812767	1	Cassette
Lpin1	chr12:16571164-16571284	10	1208::10	1132::8	478::652	451::643	-0.0011892677940234	0.999999999830353	1	Cassette
Cipc	chr12:86952931-86953004	7	7::250	4::206	18::200	15::180	0.00324817119772901	0.999999999849764	1	A5SS
Trmt5	chr12:73280325-73280489	7	822::7	688::3	346::363	291::288	-0.00410551352935473	0.999999999858479	1	IR
Gm40855	chr12:21244795-21244875	2-3	96::1	72::0	110::6	83::5	-0.0103092783505154	0.999999999860961	1	AltEnd
Iah1	chr12:21316512-21316600	1	3::242	0::204	22::108	17::93	0.0122448979591837	0.999999999867589	1	A5SS
Acyp1	chr12:85278890-85279139	3	4::541	0::408	11::412	8::339	0.0073394495412844	0.999999999875879	1	AltEnd
Ifi27	chr12:103437676-103437705	6	1922::6	1744::3	1078::1085	972::941	-0.00139480365867273	0.999999999886419	1	Cassette
Lpin1	chr12:16610777-16610966	3	1::342	0::317	5::299	5::271	0.00291545189504373	0.999999999888248	1	AltStart
Zfyve1	chr12:83596404-83596979	2	4::150	4::143	7::99	5::96	-0.00123685837971552	0.999999999892982	1	AltStart
Trib2	chr12:15815231-15816598	2	321::1	238::0	185::202	155::168	-0.00310559006211175	0.999999999897607	1	Cassette
Nbas	chr12:13482386-13484044	43	411::2	327::1	171::204	154::168	-0.00179383452430171	0.999999999908014	1	Cassette_multi
Dock4	chr12:40838441-40838554	51	141::0	138::0	69::69	74::68	0	0.999999999914876	1	Cassette
Psen1	chr12:83699512-83699601	4	261::17	250::16	360::463	313::387	-0.00100070319684098	0.99999999992458	1	A3SS
Cpsf3	chr12:21286805-21286950	2	0::406	1::379	5::246	7::230	-0.00263157894736842	0.999999999926514	1	Cassette
Dlst	chr12:85129792-85129865	12	16269::10	14546::7	8709::8121	7833::7430	-0.000133316227441949	0.999999999928575	1	Cassette
Nemf	chr12:69341056-69341076	14	195::10	151::6	183::259	142::211	-0.010563927295324	0.999999999929792	1	A3SS
Akt1	chr12:112673706-112673939	3	7::210	4::162	6::32	6::26	0.00823404049210501	0.999999999930051	1	AltStart
Psmc1	chr12:100113056-100113152	3	7919::8	6476::10	4558::4022	3782::3373	0.000532581719247305	0.999999999934481	1	Cassette
4930512B01Rik	chr12:69827500-69827518	5	228::0	182::0	218::169	179::147	0	0.999999999937237	1	A5SS
Sypl	chr12:32969181-32973103	6	9::1141	6::876	15::710	14::574	0.00102336586808637	0.999999999944803	1	AltEnd
Eif2b2	chr12:85223381-85223518	6	1635::15	1417::10	904::696	787::616	-0.00208320061158174	0.99999999994728	1	Cassette
Dhrs7	chr12:72657328-72657434	3	2047::8	1832::6	1054::1207	950::1080	-0.000628526193445222	0.999999999952278	1	Cassette
Cog5	chr12:31925791-31927507	24	1581::111	1230::80	1357::405	1096::319	-0.00453413458935625	0.999999999953054	1	A5SS
Ptpn21	chr12:98692872-98692956	13	186::1	171::1	99::127	92::111	0.000466359905484381	0.999999999954925	1	Cassette
LOC108168019	chr12:84154895-84155107	1-2	191::0	175::0	118::27	117::22	0	0.999999999955577	1	Cassette
Ttc32	chr12:9035762-9036394	3	936::1	783::2	357::8	312::7	0.00148110403397028	0.999999999958121	1	AltEnd
Colec11	chr12:28610413-28610432	4	10::531	5::373	10::258	8::175	0.00525677512738511	0.999999999958655	1	AltStart
Btbd7	chr12:102802730-102803485	9	0::68	0::52	5::10	5::11	0	0.999999999967831	1	AltEnd
Btbd7	chr12:102801502-102802407	10	0::68	0::52	5::16	5::14	0	0.999999999967831	1	AltStart
Fut8	chr12:77388864-77389023	9	0::223	0::169	5::257	5::200	0	0.999999999968646	1	AltStart
Daam1	chr12:71889543-71889838	3	0::163	0::144	6::14	7::14	0	0.999999999969659	1	AltStart
Ppm1a	chr12:72761902-72761954	2	1::420	0::465	5::279	6::263	0.00237529691211401	0.999999999973561	1	AltStart
Hif1a	chr12:73908007-73908324	2	338::0	290::0	162::5	160::5	0	0.999999999974079	1	AltStart
Zfyve26	chr12:79244490-79244538	35	0::57	0::63	6::82	6::77	0	0.999999999974146	1	A3SS
Ppp2r5e	chr12:75549614-75549808	3	0::208	0::198	5::165	5::140	0	0.999999999974821	1	AltStart
Klhdc1	chr12:69241832-69242013	5	281::0	237::1	137::5	110::5	0.00418410041841	0.99999999997574	1	AltStart
Etv1	chr12:38793171-38793224	9	179::1	154::0	90::29	80::23	-0.00555555555555554	0.999999999979698	1	Cassette
Aldh6a1	chr12:84448131-84448317	2	1::1156	1::981	8::462	7::390	-0.000154025703809452	0.999999999980354	1	AltStart
Cpsf3	chr12:21288735-21288928	3	6::406	4::380	11::129	11::126	0.00414644012944984	0.999999999982668	1	AltStart
Vipas39	chr12:87266152-87266286	2	177::1	161::0	86::8	79::5	-0.0056179775280899	0.999999999984453	1	AltStart
Cox16	chr12:81385379-81386220	5-6	17::741	12::670	6::280	5::225	0.00483213271535682	0.999999999984781	1	AltEnd
Jdp2	chr12:85608365-85608404	4	3::189	0::121	24::106	15::61	0.015625	0.999999999984848	1	A5SS
Atp5s	chr12:69743229-69743719	6	4::785	1::607	15::412	14::351	0.00342497164965646	0.999999999985302	1	A3SS
Adam17	chr12:21346017-21346073	7	0::243	0::187	5::268	5::223	0	0.999999999985595	1	Cassette
Prpf39	chr12:65065737-65066777	19	20585::4	18331::15	10968::10265	9725::9228	0.000623256024674834	0.999999999986263	1	Cassette_multi
4931403G20Rik	chr12:69843686-69843743	1	0::233	0::223	7::242	8::222	0	0.999999999986763	1	AltStart
Daam1	chr12:71874817-71876142	2	0::163	0::144	5::65	5::69	0	0.999999999987862	1	AltStart
Strn3	chr12:51691251-51691279	1-2	2442::1	2252::0	1236::605	1139::551	-0.00040924902803352	0.999999999988408	1	IR
LOC108168019	chr12:84153031-84153078	1	0::105	0::103	7::127	5::103	0	0.999999999989485	1	A5SS
4930512B01Rik	chr12:69835939-69836033	6	0::254	0::214	5::255	5::210	0	0.999999999990132	1	MXE
Zc3h14	chr12:98774245-98774319	11	2103::181	1803::156	1022::970	861::814	7.86757862228926e-05	0.999999999991579	1	Cassette
Mbip	chr12:56342355-56342409	2	5::142	1::115	12::183	7::145	0.0253929157870045	0.999999999992383	1	A3SS
2310015A10Rik	chr12:80132490-80132570	1-2	41::175	37::183	34::108	34::106	0.0216329966329966	0.999999999992906	1	AltStart
Tdp1	chr12:99938593-99940328	17	1::153	0::122	5::92	5::74	0.00647249190938511	0.999999999993113	1	AltEnd
Rbm25	chr12:83639128-83639191	4	91::342	71::260	50::206	40::181	-0.00433984775646615	0.999999999993505	1	Cassette_multi
Setd3	chr12:108116756-108118157	10	2::968	0::944	19::1611	14::1440	0.00206185567010309	0.999999999994314	1	AltEnd
Exd2	chr12:80484246-80484372	5	236::0	213::1	138::138	115::113	0.00467289719626163	0.999999999994714	1	Cassette
Tssc1	chr12:28793855-28793936	4	0::127	1::113	5::157	5::139	-0.0087719298245614	0.999999999995247	1	Cassette
Esyt2	chr12:116363544-116363643	19	2::161	0::137	18::205	15::181	0.0122699386503067	0.999999999996536	1	A5SS
Lin52	chr12:84526958-84527016	8	0::254	2::259	7::178	6::156	-0.00766283524904215	0.999999999997113	1	AltEnd
Hif1a	chr12:73930657-73930769	6	1390::9	1190::8	729::645	607::550	0.000244629779677985	0.99999999999744	1	Cassette_multi
Synj2bp-cox16	chr12:81385379-81386220	6-7	17::741	12::667	6::9	5::10	0.00475439203236173	0.999999999997449	1	AltEnd
Trappc6b	chr12:59044253-59044346	6	2959::2	2546::2	1539::1064	1327::928	0.000109327874095677	0.999999999997813	1	Cassette
Gm36372	chr12:16210051-16210358	4	4::356	2::247	8::270	5::183	0.00307898259705489	0.999999999997822	1	AltStart
Nubpl	chr12:52132366-52132518	4	0::419	0::348	5::264	5::218	0	0.999999999997966	1	AltStart
Tssc1	chr12:28810149-28810359	6	3::127	3::113	7::5	8::5	-0.00278514588859416	0.999999999998418	1	AltStart
Srp54a	chr12:55097109-55097175	6	1972::1	1635::1	5::5	5::5	0.00124964965889351	0.99999999999927	1	Cassette
Zfyve21	chr12:111815625-111815715	2	0::652	0::534	5::336	5::277	0	0.999999999999455	1	AltStart
Rgs6	chr12:82617856-82618125	5	0::125	1::115	5::33	6::35	-0.00862068965517241	0.999999999999639	1	AltStart
Esyt2	chr12:116356040-116356970	16	0::193	0::166	7::183	5::175	0	0.999999999999675	1	AltEnd
Immp2l	chr12:41644867-41645446	7	0::540	0::460	5::145	5::125	0	0.999999999999692	1	AltStart
4930512B01Rik	chr12:69831552-69831610	5-6	254::0	214::0	262::5	219::5	0	0.999999999999698	1	MXE
Vrk1	chr12:106030722-106030794	4	0::86	0::72	5::6	5::5	0	0.999999999999725	1	AltStart
Ap4s1	chr12:51701369-51701612	3	0::1645	0::1435	5::542	5::493	0	0.999999999999764	1	AltStart
9030617O03Rik	chr12:100795099-100795176	4	0::516	0::427	5::42	5::34	0	0.999999999999768	1	AltStart
Eml1	chr12:108410838-108410920	4	0::272	0::248	5::211	5::187	0	0.999999999999782	1	Cassette
Zfyve1	chr12:83562350-83562473	6	0::186	0::155	5::189	5::165	0	0.999999999999811	1	AltStart
Gpatch2l	chr12:86257995-86258630	4	0::104	0::75	5::91	5::86	0	0.999999999999857	1	AltStart
Rnaseh1	chr12:28657272-28657326	5	356::0	292::0	183::227	160::195	0	0.999999999999904	1	Cassette
Pum2	chr12:8674681-8674826	3	0::245	0::207	5::71	5::59	0	0.999999999999926	1	AltStart
Eml1	chr12:108424042-108424517	6	0::293	0::265	5::7	5::6	0	0.999999999999927	1	AltStart
Ap4s1	chr12:51700159-51700180	2	0::1645	0::1435	5::564	5::513	0	0.999999999999928	1	AltStart
3200001D21Rik	chr12:88376850-88377323	1	0::330	0::265	5::386	5::342	0	0.999999999999929	1	AltStart
LOC108168018	chr12:83831831-83831922	3	2::191	0::183	11::158	10::152	0.0103626943005181	0.999999999999936	1	A3SS
Iah1	chr12:21317376-21317428	2	604::1	482::0	323::264	260::222	-0.00165289256198342	0.99999999999994	1	Cassette
Vrk1	chr12:106025818-106026049	3	0::86	0::72	5::19	5::14	0	0.999999999999945	1	AltStart
Erh	chr12:80643466-80643666	2	0::783	0::677	7::287	6::245	0	0.999999999999946	1	AltStart
Esrrb	chr12:86468165-86468280	3	0::174	0::151	5::43	5::40	0	0.999999999999962	1	AltStart
Etv1	chr12:38784069-38784563	8	0::95	0::74	5::12	5::10	0	0.999999999999974	1	AltStart
Esrrb	chr12:86483151-86483435	5	0::188	0::161	5::143	5::127	0	0.999999999999975	1	AltStart
Eml1	chr12:108410633-108410695	3	0::272	0::248	5::65	5::59	0	0.999999999999982	1	AltStart
LOC108168019	chr12:84156100-84156427	2	0::86	0::74	5::86	5::69	0	0.999999999999986	1	A3SS
4931403G20Rik	chr12:69852111-69852699	4	0::138	0::143	5::10	5::10	0	0.999999999999996	1	A3SS
Cipc	chr12:86949483-86949654	5	0::135	0::111	6::9	5::8	0	0.999999999999998	1	AltStart
Pacs2	chr12:113061834-113061849	16	2::372	0::301	106::339	80::266	0.0053475935828877	0.999999999999998	1	A3SS
Psen1	chr12:83688563-83688933	2	0::208	0::209	6::102	5::100	0	0.999999999999999	1	AltStart
Cipc	chr12:86952262-86952645	6	0::135	0::111	5::6	5::5	0	0.999999999999999	1	AltStart
Cipc	chr12:86948154-86948567	4	0::135	0::111	5::14	5::9	0	0.999999999999999	1	AltStart
Cipc	chr12:86947518-86948103	3	0::135	0::111	7::26	5::20	0	0.999999999999999	1	AltStart
4930512B01Rik	chr12:69840367-69841880	7	0::254	0::222	5::242	5::222	0	0.999999999999999	1	AltEnd
Trappc12	chr12:28735251-28736185	4	5::218	3::202	6::236	5::210	0.00778737832221371	1	1	Cassette_multi
Rab10os	chr12:3249739-3249867	7	51::16	28::18	1957::115	1772::96	0.152498377676833	1	1	A3SS
Rab10	chr12:3249739-3249867	6	51::16	28::18	1957::2222	1772::1994	0.152498377676833	1	1	A5SS
1110002L01Rik	chr12:3407644-3407701	2	32::23	40::22	49::75	56::73	-0.0581818181818182	1	1	A5SS
Asxl2	chr12:3445452-3445454	3	32::1	15::0	6::20	6::12	-0.0303030303030303	1	1	Cassette
Asxl2	chr12:3455547-3455640	5	0::13	0::8	6::20	5::15	0	1	1	Cassette
Asxl2	chr12:3469395-3469478	7	9::1	3::0	8::27	6::14	-0.1	1	1	IR
Asxl2	chr12:3469300-3469395	7	1::24	0::17	8::16	5::11	0.04	1	1	AltStart
Asxl2	chr12:3476026-3476169	10	24::4	28::1	16::29	20::25	-0.108374384236453	1	1	Cassette
Asxl2	chr12:3457062-3457209	6	37::0	23::2	24::29	16::18	0.08	1	1	Cassette_multi
Dtnb	chr12:3572688-3572904	2	0::7	0::6	5::7	5::7	0	1	1	AltStart
Dtnb	chr12:3573041-3573232	3	0::7	0::6	5::5	5::6	0	1	1	AltStart
Dtnb	chr12:3617606-3617691	7	36::0	44::0	20::34	24::26	0	1	1	Cassette
Dtnb	chr12:3732618-3732707	13	57::11	42::1	32::49	21::25	-0.138508891928865	1	1	Cassette
Dtnb	chr12:3754096-3754116	18	45::11	29::8	25::31	18::28	0.0197876447876448	1	1	Cassette
Dtnb	chr12:3774570-3774610	21	37::15	39::8	25::33	28::31	-0.118248772504092	1	1	Cassette
Dnmt3a	chr12:3806499-3806602	2	10::0	6::0	9::15	6::19	0	1	1	AltStart
Dnmt3a	chr12:3806980-3807120	3	25::10	19::6	13::15	9::17	-0.0457142857142857	1	1	AltStart
Dnmt3a	chr12:3807160-3807254	4	0::35	0::25	7::14	5::17	0	1	1	AltStart
Dnmt3a	chr12:3891744-3891860	10	0::59	0::68	5::91	5::109	0	1	1	AltStart
Gm31623	chr12:3881418-3882874	4	0::0	0::0	5::5	5::5	0	1	1	AltEnd
Pomc	chr12:3955388-3955563	2	0::0	0::0	5::5	5::5	0	1	1	Cassette
Pomc	chr12:3958076-3958106	4	0::0	0::0	5::5	5::5	0	1	1	A3SS
Efr3b	chr12:4038704-4038962	2	8::0	12::0	6::5	8::5	0	1	1	AltStart
Efr3b	chr12:3992906-3993123	5	38::0	42::1	14::25	18::25	0.0232558139534884	1	1	Cassette
Dnajc27	chr12:4106984-4107043	8	18::8	10::5	78::73	73::77	0.0256410256410257	1	1	A5SS
Dnajc27	chr12:4107159-4107550	9	24::1	12::1	92::115	76::95	0.0369230769230768	1	1	A3SS
Dnajc27	chr12:4112907-4113036	11	0::0	1::0	5::52	6::57	0	1	1	Cassette
Adcy3	chr12:4133719-4133778	1	9::2	7::1	9::6	8::7	-0.0568181818181818	1	1	A5SS
Adcy3	chr12:4134147-4134153	2	7::4	4::4	8::18	6::13	0.136363636363636	1	1	A3SS
Cenpo	chr12:4231516-4231682	3	35::6	27::14	22::29	19::34	0.195121951219512	1	1	Cassette
Cenpo	chr12:4203514-4214630	7	35::0	27::4	18::7	15::14	0.129032258064516	1	1	MXE
Cenpo	chr12:4203514-4203601	7-8	35::0	27::4	47::7	35::14	0.129032258064516	1	1	MXE
Cenpo	chr12:4201350-4201517	9	1::35	0::29	5::36	7::27	0.0277777777777778	1	1	AltEnd
Cenpo	chr12:4199305-4199433	9-10	4::0	0::0	51::38	22::27	0	1	1	MXE
Cenpo	chr12:4198295-4198410	10	22::2	24::3	40::36	32::24	0.0277777777777778	1	1	A5SS
Cenpo	chr12:4196922-4197106	11	2::26	3::24	8::13	11::9	-0.0396825396825397	1	1	A3SS
Cenpo	chr12:4199305-4201343	9-10	4::0	0::0	13::38	9::27	0	1	1	MXE
Ncoa1	chr12:4476179-4476750	2	9::19	12::5	9::13	5::6	-0.384453781512605	1	1	AltStart
Ncoa1	chr12:4430768-4430860	3	0::28	0::17	5::11	5::6	0	1	1	AltStart
Itsn2	chr12:4593008-4593232	2	17::0	17::0	35::70	32::74	0	1	1	AltStart
Itsn2	chr12:4593674-4593692	3	3::16	4::14	7::33	11::30	-0.064327485380117	1	1	Cassette
Itsn2	chr12:4613243-4613305	4	40::0	44::0	21::36	26::34	0	1	1	Cassette_multi
Fam228a	chr12:4738209-4738386	1	0::0	0::0	5::5	5::5	0	1	1	A5SS
Fam228a	chr12:4737785-4737799	3	0::1	0::0	5::6	5::5	-1	1	1	A3SS
Fam228a	chr12:4736074-4736535	4	1::2	0::0	5::5	5::5	-0.666666666666667	1	1	AltStart
Fam228a	chr12:4732890-4732929	6	1::0	0::0	5::8	5::6	0	1	1	A3SS
Fam228a	chr12:4716386-4716451	10	0::2	0::4	6::6	5::8	0	1	1	Cassette
Fam228a	chr12:4715488-4715571	11	0::0	2::0	5::6	9::9	0	1	1	A5SS
Fam228a	chr12:4707497-4708994	12	0::0	0::0	48::8	49::5	0	1	1	AltEnd
Fam228a	chr12:4718577-4718718	9	2::0	8::1	5::5	7::6	0.111111111111111	1	1	Cassette_multi
Fam228b	chr12:4768906-4769173	1	37::10	30::0	47::30	44::32	-0.212765957446808	1	1	A5SS
Fam228b	chr12:4768799-4768898	3	0::47	0::30	10::41	7::40	0	1	1	AltStart
Fam228b	chr12:4761859-4761987	8	6::42	1::52	6::21	5::19	0.106132075471698	1	1	Cassette
Fam228b	chr12:4744470-4744606	12	22::18	4::20	17::33	7::27	0.383333333333333	1	1	Cassette
Fam228b	chr12:4745671-4745756	10	24::21	13::18	37::32	31::26	0.113978494623656	1	1	AltEnd
Fam228b	chr12:4748264-4748351	9	49::3	42::1	35::27	29::24	-0.0344364937388193	1	1	Cassette
Fam228b	chr12:4746216-4748177	10	42::1	18::0	11::37	11::30	-0.0232558139534884	1	1	Cassette
Fam228b	chr12:4739888-4740043	14	32::0	15::0	24::5	17::5	0	1	1	AltEnd
Fam228b	chr12:4762327-4764147	5	55::0	44::0	39::39	35::27	0	1	1	Cassette_multi
Pfn4	chr12:4769568-4769885	2	3::2	2::3	52::30	35::34	0.2	1	1	A5SS
Pfn4	chr12:4773627-4773860	4	0::40	0::37	5::45	5::34	0	1	1	AltStart
Fkbp1b	chr12:4841086-4841123	2	2::21	3::13	7::17	8::15	-0.10054347826087	1	1	AltStart
Fkbp1b	chr12:4833795-4833840	5	0::27	5::14	7::24	9::16	-0.263157894736842	1	1	A3SS
BC068281	chr12:4843303-4843451	2	41::0	58::2	12::5	20::5	0.0333333333333333	1	1	AltStart
BC068281	chr12:4848863-4849190	3	10::30	26::30	22::55	27::56	-0.214285714285714	1	1	Cassette
Mfsd2b	chr12:4869658-4869672	4	1::7	3::14	12::19	12::21	-0.0514705882352941	1	1	A3SS
Mfsd2b	chr12:4866345-4866449	10	1::4	0::8	8::10	6::17	0.2	1	1	A5SS
Mfsd2b	chr12:4865422-4865871	12	20::0	11::0	11::18	9::19	0	1	1	Cassette
Atad2b	chr12:4970406-4970468	16	12::21	7::19	15::22	10::17	0.0944055944055944	1	1	Cassette
Atad2b	chr12:4974264-4974279	17	27::0	13::0	21::20	14::16	0	1	1	A5SS
Atad2b	chr12:4978453-4978588	18	22::0	12::0	27::5	17::5	0	1	1	MXE
Atad2b	chr12:4990872-4990888	23	22::0	12::0	25::40	13::20	0	1	1	A3SS
Atad2b	chr12:5000640-5000693	24	1::33	4::18	5::34	6::20	-0.152406417112299	1	1	Cassette
Atad2b	chr12:5013984-5013999	27	10::7	14::16	15::25	23::26	0.12156862745098	1	1	A5SS
Gm32258	chr12:5570909-5570937	4	0::0	0::0	5::5	5::5	0	1	1	AltEnd
Gm9548	chr12:5748459-5748586	2	0::0	0::0	5::5	5::5	0	1	1	A5SS
Gm9548	chr12:5777693-5778004	3	0::0	0::0	5::5	5::5	0	1	1	Cassette
Gm9548	chr12:5784210-5786961	4	0::0	0::0	5::5	5::5	0	1	1	AltEnd
Apob	chr12:8015082-8015873	29	0::0	0::0	5::5	5::5	0	1	1	IR
Gm33037	chr12:8187246-8187966	2	1::0	0::0	5::5	5::6	0	1	1	AltEnd
Ldah	chr12:8288786-8290061	9	4::0	3::0	8::8	9::10	0	1	1	AltEnd
Gdf7	chr12:8298928-8298952	2	2::0	1::0	5::6	8::6	0	1	1	A3SS
5033421B08Rik	chr12:8518846-8519745	2	2::1	0::0	5::5	5::5	-0.333333333333333	1	1	AltStart
5033421B08Rik	chr12:8521145-8521232	3	5::0	1::0	8::6	5::5	0	1	1	Cassette
Slc7a15	chr12:8538787-8539566	3	0::0	0::0	5::5	5::5	0	1	1	AltStart
Slc7a15	chr12:8538198-8538503	4	0::0	0::0	5::5	5::5	0	1	1	AltEnd
Slc7a15	chr12:8536863-8537096	5	0::0	0::0	5::5	5::5	0	1	1	AltStart
Slc7a15	chr12:8535681-8535814	6	0::0	0::0	5::5	5::5	0	1	1	Cassette
Slc7a15	chr12:8530282-8530332	9	0::0	0::0	5::5	5::5	0	1	1	A3SS
Sdc1	chr12:8771808-8772511	2	1::92	0::50	5::81	5::53	0.010752688172043	1	1	AltStart
Sdc1	chr12:8785647-8785670	4	0::93	0::50	5::52	5::35	0	1	1	AltStart
Gm33418	chr12:8831074-8831161	2	0::0	0::0	5::5	5::5	0	1	1	AltStart
Laptm4a	chr12:8933104-8933823	2-3	194::76	10::31	570::3683	169::3007	0.474616079494128	1	1	Cassette
Nt5c1b	chr12:10372073-10372246	3	0::0	0::0	5::5	5::5	0	1	1	Cassette
Nt5c1b	chr12:10372969-10372975	4	0::1	0::0	5::5	5::5	-1	1	1	A5SS
Nt5c1b	chr12:10375193-10375241	5	0::0	0::0	5::5	5::5	0	1	1	A5SS
Nt5c1b	chr12:10375722-10375843	7	0::0	0::0	5::5	5::5	0	1	1	AltEnd
Kcns3	chr12:11150717-11150842	2	0::0	0::0	5::5	5::5	0	1	1	AltStart
Kcns3	chr12:11150185-11150373	3	0::0	3::0	5::5	6::5	0	1	1	AltStart
Kcns3	chr12:11149514-11150178	4	0::0	0::3	5::5	5::5	1	1	1	AltStart
Kcns3	chr12:11147649-11147709	5	0::0	0::3	5::5	5::5	1	1	1	AltStart
Kcns3	chr12:11128388-11128487	6	0::0	0::3	5::5	5::6	1	1	1	Cassette
Kcns3	chr12:11121475-11121586	7	0::0	0::3	5::5	5::5	1	1	1	AltStart
Kcns3	chr12:11105041-11105060	9	0::0	0::3	6::5	5::6	1	1	1	AltStart
Kcns3	chr12:11092440-11092687	10	1::0	9::0	5::5	6::5	0	1	1	IR
9530020I12Rik	chr12:11202489-11203477	3	1::3	0::5	6::6	5::5	0.25	1	1	AltEnd
9530020I12Rik	chr12:11194396-11196507	4	1::3	1::4	6::8	5::9	0.05	1	1	Cassette_multi
Gen1	chr12:11265587-11265844	2	3::0	3::0	9::6	7::5	0	1	1	AltStart
Gen1	chr12:11262407-11262593	3	14::0	7::0	11::11	7::5	0	1	1	Cassette
Gen1	chr12:11261003-11261068	4	11::0	4::0	15::13	7::7	0	1	1	A3SS
Gen1	chr12:11243534-11243717	14	0::5	0::6	5::7	5::11	0	1	1	AltStart
Gm34237	chr12:11845808-11849987	2	0::0	0::0	5::5	5::5	0	1	1	AltStart
4921511I17Rik	chr12:12372747-12373001	3	55::0	26::0	49::39	29::35	0	1	1	A5SS
Fam49a	chr12:12276343-12276415	2	32::17	17::18	17::28	11::25	0.16734693877551	1	1	Cassette
Fam49a	chr12:12295616-12295688	3	0::40	0::29	5::37	5::32	0	1	1	Cassette
Gm34489	chr12:12508415-12509661	5	0::0	0::0	5::5	5::5	0	1	1	AltEnd
Gm34696	chr12:12700864-12703357	3	0::0	0::0	5::5	5::5	0	1	1	IR
Gm34696	chr12:12690552-12691733	5	0::0	0::0	5::5	5::5	0	1	1	IR
Gm40270	chr12:12722606-12723469	2	0::0	0::0	5::5	5::5	0	1	1	A5SS
Gm35155	chr12:12827024-12827656	2	0::0	0::0	5::5	5::5	0	1	1	AltStart
Gm35208	chr12:12988876-12988973	2	0::0	0::0	5::5	5::5	0	1	1	Cassette
Gm24208	chr12:13177622-13177711	2	0::0	0::0	5::5	5::5	0	1	1	Cassette
Gm24208	chr12:13172852-13176531	3	0::0	0::0	5::5	5::5	0	1	1	AltStart
Gm24208	chr12:13163238-13165438	6	0::0	0::0	5::5	5::5	0	1	1	IR
Gm24208	chr12:13163238-13164393	7	0::0	0::0	5::5	5::5	0	1	1	A3SS
Gm24208	chr12:13171654-13176531	3	0::0	0::0	5::5	5::5	0	1	1	AltStart
Gm36007	chr12:14243309-14243340	2	0::0	0::0	5::5	5::5	0	1	1	AltStart
Gm40287	chr12:15726029-15726876	6	0::3	0::9	5::8	5::17	0	1	1	AltEnd
Gm5432	chr12:15835935-15836691	3	0::0	0::0	5::5	5::5	0	1	1	AltEnd
Gm5432	chr12:15846492-15848618	4	0::0	0::0	5::5	5::5	0	1	1	AltEnd
Gm36235	chr12:16015306-16015403	1	1::1	1::0	6::7	6::7	-0.5	1	1	A5SS
Gm36235	chr12:16014648-16014748	2	0::1	0::0	6::9	6::9	-1	1	1	Cassette
Gm36235	chr12:16006488-16007051	4	2::12	3::5	6::24	6::18	-0.232142857142857	1	1	AltEnd
Gm36235	chr12:16004425-16004434	6	1::14	1::14	8::25	7::19	0	1	1	A5SS
Lpin1	chr12:16584508-16584651	5	5::34	1::22	8::405	5::339	0.084726867335563	1	1	Cassette
Ntsr2	chr12:16656812-16656863	2	17::7	5::11	69::70	49::75	0.395833333333333	1	1	A5SS
Greb1	chr12:16800486-16800609	2	0::0	0::0	5::5	5::5	0	1	1	AltStart
Greb1	chr12:16759452-16759533	3	0::0	0::0	5::6	5::5	0	1	1	Cassette
Greb1	chr12:16753160-16753335	5	0::3	0::0	5::7	5::5	-1	1	1	AltStart
Greb1	chr12:16740045-16740254	6	3::0	0::0	5::6	5::5	0	1	1	A3SS
Greb1	chr12:16709522-16709560	17	1::0	0::0	5::5	5::5	0	1	1	A3SS
Greb1	chr12:16708666-16708750	18	1::0	0::0	5::5	5::5	0	1	1	A3SS
Greb1	chr12:16707803-16707895	19	0::0	0::0	5::5	5::5	0	1	1	A5SS
Greb1	chr12:16692787-16692798	27	0::0	0::0	5::5	5::5	0	1	1	A3SS
Greb1	chr12:16684474-16684523	30	6::5	0::0	9::7	5::5	-0.454545454545455	1	1	A3SS
Greb1	chr12:16673746-16673884	36	5::0	0::0	6::8	5::5	0	1	1	Cassette
Greb1	chr12:16757141-16757239	4	3::0	0::0	10::5	5::5	0	1	1	Cassette_multi
Rock2	chr12:16935151-16935318	5	10::6	1::5	8::106	5::124	0.458333333333333	1	1	Cassette
Pqlc3	chr12:16992961-16993337	6	0::51	0::72	10::109	11::108	0	1	1	AltEnd
2410004P03Rik	chr12:17008273-17008312	3	1::0	10::0	5::7	8::10	0	1	1	Cassette
2410004P03Rik	chr12:17005998-17006047	5	2::4	2::0	5::12	6::14	-0.666666666666667	1	1	A3SS
Gm36568	chr12:17227843-17227911	1	0::0	0::0	5::5	5::5	0	1	1	A5SS
Atp6v1c2	chr12:17324630-17324879	2	1::0	0::0	5::5	5::5	0	1	1	Cassette
Atp6v1c2	chr12:17307471-17307500	6	0::0	1::0	5::5	5::6	0	1	1	Cassette
Atp6v1c2	chr12:17299568-17300633	8	0::0	0::3	5::5	5::7	1	1	1	AltStart
Atp6v1c2	chr12:17288996-17289133	14	0::1	5::0	5::5	6::8	-1	1	1	Cassette
Nol10	chr12:17350494-17350516	2	0::45	0::41	5::61	5::52	0	1	1	A3SS
LOC108167968	chr12:17458845-17458929	2	0::0	0::0	5::5	5::5	0	1	1	AltStart
Gm36862	chr12:17562851-17563102	3	0::0	0::0	5::5	5::5	0	1	1	Cassette
Gm29864	chr12:17674167-17674445	1	0::0	0::0	5::5	5::5	0	1	1	A5SS
Hpcal1	chr12:17756221-17756303	3	4::85	5::37	6::182	7::100	-0.0741037988228999	1	1	Cassette
Gm9222	chr12:17937504-17938770	8	0::53	0::67	14::63	8::60	0	1	1	AltEnd
Gm9222	chr12:18025769-18028304	4	0::0	0::0	5::5	5::5	0	1	1	AltEnd
Gm9222	chr12:18062438-18063722	6	0::0	0::0	5::5	5::5	0	1	1	IR
5730507C01Rik	chr12:18514863-18514935	1	0::0	0::0	5::5	5::5	0	1	1	A5SS
5730507C01Rik	chr12:18533327-18535254	4	0::0	0::0	5::5	5::5	0	1	1	AltEnd
Gm40843	chr12:19245064-19245086	2	1::0	3::0	5::5	5::5	0	1	1	AltStart
Gm5784	chr12:19406148-19406297	4	4::0	1::3	9::6	6::7	0.638888888888889	1	1	AltEnd
Gm5784	chr12:19404315-19404704	2	2::0	1::2	5::5	6::6	0.666666666666667	1	1	Cassette_multi
Gm3973	chr12:19498616-19499281	4	0::0	0::0	5::5	5::5	0	1	1	AltEnd
Gm3973	chr12:19504713-19504930	5	0::0	0::0	5::5	5::5	0	1	1	AltEnd
Gm3973	chr12:19505394-19505712	6	0::0	0::0	5::5	5::5	0	1	1	AltEnd
Gm6943	chr12:19526610-19526843	2	0::0	0::0	5::5	5::5	0	1	1	AltStart
LOC102639021	chr12:20083496-20084161	4	0::0	0::0	5::5	5::5	0	1	1	AltEnd
LOC102639021	chr12:20084168-20084734	5	0::0	0::0	5::5	5::5	0	1	1	AltEnd
LOC102639021	chr12:20089718-20089935	6	0::0	0::0	5::5	5::5	0	1	1	AltEnd
LOC102639021	chr12:20090393-20090708	7	0::0	0::0	5::5	5::5	0	1	1	AltEnd
Gm9265	chr12:20111781-20112014	2	0::0	0::0	5::5	5::5	0	1	1	AltStart
Gm9265	chr12:20136205-20136505	4	0::0	0::0	5::5	5::5	0	1	1	AltStart
LOC108167368	chr12:20664888-20665021	5	9::0	7::0	9::7	8::5	0	1	1	IR
LOC108167368	chr12:20666217-20666280	7	0::4	0::0	7::14	6::6	-1	1	1	A3SS
LOC108167368	chr12:20633109-20661351	2	6::0	1::0	5::8	5::5	0	1	1	Cassette_multi
Gm6626	chr12:20770360-20770397	4	0::0	0::0	5::5	7::5	0	1	1	AltEnd
3110053B16Rik	chr12:20915748-20915791	2	50::9	40::5	36::38	27::34	-0.0414312617702448	1	1	Cassette
3110053B16Rik	chr12:20902533-20902659	3-4	36::3	17::0	27::34	17::19	-0.0769230769230769	1	1	Cassette
3110053B16Rik	chr12:20900854-20900934	4-5	12::19	6::18	30::19	15::20	0.137096774193548	1	1	AltEnd
3110053B16Rik	chr12:20875110-20875260	6	1::9	3::21	7::25	8::30	-0.025	1	1	Cassette
Gm4419	chr12:21418015-21418082	1	0::0	2::1	5::5	8::5	0.333333333333333	1	1	A5SS
Gm4419	chr12:21418630-21418647	3	0::0	3::1	7::6	7::10	0.25	1	1	A3SS
Gm4419	chr12:21418999-21420866	4	3::0	3::0	5::5	5::5	0	1	1	A3SS
Gm31624	chr12:21622477-21622529	4	0::0	0::0	5::6	5::5	0	1	1	AltEnd
6030426L16Rik	chr12:21776851-21776915	4	1::2	0::7	5::9	5::12	0.333333333333333	1	1	AltEnd
6030426L16Rik	chr12:21761261-21761310	5	1::9	0::9	6::12	5::13	0.1	1	1	A3SS
Gm40856	chr12:21995093-21995117	3	0::2	0::0	5::5	5::5	0	1	1	AltEnd
Gm40864	chr12:22545354-22545611	5	0::0	0::0	5::5	5::5	0	1	1	Cassette
Gm9295	chr12:22673754-22674052	3	0::0	0::0	5::5	5::5	0	1	1	AltStart
Gm9295	chr12:22670762-22671160	4	0::0	0::0	5::5	5::5	0	1	1	Cassette
Gm20472	chr12:23283019-23283310	4	0::1	1::1	5::6	5::5	-0.5	1	1	AltEnd
Gm20472	chr12:23282361-23282540	5	1::0	1::1	5::6	5::5	0.5	1	1	AltEnd
Gm40862	chr12:23404976-23405156	6	0::0	0::0	5::5	5::5	0	1	1	AltStart
Gm40862	chr12:23398222-23398271	7	0::0	0::0	5::5	5::5	0	1	1	A3SS
LOC105245406	chr12:24019568-24019866	3	0::0	0::0	5::7	5::5	0	1	1	AltStart
LOC102639700	chr12:24252056-24252848	5	0::0	3::0	5::5	5::5	0	1	1	AltStart
LOC102639700	chr12:24215613-24215958	8	0::0	5::0	6::5	5::6	0	1	1	A3SS
LOC102639700	chr12:24213991-24214978	9	0::0	0::0	5::5	5::5	0	1	1	AltEnd
LOC102639700	chr12:24217293-24252848	5	0::0	5::0	5::5	5::5	0	1	1	AltStart
Grhl1	chr12:24572582-24572803	2	0::3	0::3	5::6	5::6	0	1	1	AltStart
Grhl1	chr12:24580719-24580780	5	0::2	0::4	5::9	5::8	0	1	1	AltStart
Grhl1	chr12:24581328-24581334	6	2::0	4::0	6::6	7::7	0	1	1	A3SS
Grhl1	chr12:24582885-24582961	7	0::1	0::1	5::5	5::7	0	1	1	Cassette
Cys1	chr12:24666221-24666252	5	10::12	3::2	232::192	153::112	-0.145454545454545	1	1	A3SS
Gm36129	chr12:24682266-24683434	3	0::1	2::0	5::6	6::8	-1	1	1	Cassette
Gm36129	chr12:24681839-24682125	2	1::0	2::0	6::5	6::5	0	1	1	AltStart
Gm36129	chr12:24688471-24690549	4	0::1	0::0	5::5	5::5	-1	1	1	AltStart
Gm36129	chr12:24699954-24700587	6	4::0	1::2	5::5	5::6	0.666666666666667	1	1	IR
Gm36129	chr12:24700489-24700587	7	0::0	0::2	7::5	6::5	1	1	1	A3SS
LOC102641621	chr12:24801019-24801179	3	2::0	0::0	5::6	5::5	0	1	1	Cassette
LOC102641621	chr12:24796865-24796901	4	0::0	0::0	5::5	5::5	0	1	1	AltEnd
Mboat2	chr12:24831698-24831774	1	48::9	28::8	47::12	30::11	0.0643274853801169	1	1	AltStart
Mboat2	chr12:24854132-24854666	2	0::56	0::35	5::25	5::18	0	1	1	AltStart
Mboat2	chr12:24854879-24855004	3	2::40	2::25	5::35	5::23	-0.0264550264550265	1	1	Cassette
Mboat2	chr12:24882717-24882794	5	73::5	52::0	45::50	29::40	-0.0641025641025641	1	1	Cassette
Mboat2	chr12:24878191-24878336	4	72::0	52::2	44::31	33::22	0.0370370370370371	1	1	Cassette_multi
Gm36287	chr12:25144475-25145449	4	0::0	0::0	5::5	5::5	0	1	1	IR
Gm36287	chr12:25208788-25209428	8	0::0	0::0	5::5	5::5	0	1	1	AltEnd
Gm36287	chr12:25167360-25194575	6	0::0	0::0	5::5	5::5	0	1	1	Cassette_multi
Gm36496	chr12:25188515-25188828	2	0::1	0::0	5::5	5::5	-1	1	1	IR
Gm36496	chr12:25188623-25188828	2	0::1	0::0	5::5	5::5	-1	1	1	A5SS
Gm29835	chr12:25979827-25979945	2	0::0	0::0	5::5	5::5	0	1	1	IR
Gm29835	chr12:25987392-25987647	6	0::0	0::0	5::5	5::5	0	1	1	IR
Rnf144a	chr12:26413764-26413831	2	9::25	3::36	10::31	7::30	0.187782805429864	1	1	Cassette
Rnf144a	chr12:26405319-26405392	3	32::17	26::25	16::44	16::40	0.143257302921168	1	1	Cassette
1700020D12Rik	chr12:26610705-26610792	2	0::0	0::0	5::5	5::5	0	1	1	AltStart
4933409F18Rik	chr12:26834551-26834842	1	0::0	0::0	5::5	5::5	0	1	1	IR
4933409F18Rik	chr12:26833430-26833498	3	0::0	0::0	5::5	5::5	0	1	1	Cassette
4933409F18Rik	chr12:26833285-26833325	4	0::0	0::0	5::5	5::5	0	1	1	A3SS
4933409F18Rik	chr12:26822962-26823101	5	0::0	0::0	5::5	5::5	0	1	1	Cassette
4933409F18Rik	chr12:26819785-26820365	8	0::0	0::0	5::5	5::5	0	1	1	Cassette
4933409F18Rik	chr12:26815752-26816605	9	0::0	0::0	5::5	5::5	0	1	1	Cassette_multi
Gm30290	chr12:26879450-26882664	2	0::0	0::0	5::5	5::5	0	1	1	IR
Gm30515	chr12:27075858-27075978	2	0::0	0::0	5::5	5::5	0	1	1	Cassette
Gm30515	chr12:27069026-27070512	3	0::0	0::0	5::5	5::5	0	1	1	AltStart
Gm30515	chr12:27068477-27068492	4	0::0	0::0	5::5	5::5	0	1	1	A5SS
Gm30515	chr12:27064987-27066444	5	0::0	0::0	5::5	5::5	0	1	1	AltStart
Gm30515	chr12:27047009-27054396	6	0::0	0::0	5::5	5::5	0	1	1	IR
Gm30515	chr12:27054680-27063619	6	0::0	0::0	5::5	5::5	0	1	1	A3SS
Gm30515	chr12:27038923-27045792	9	0::0	0::0	5::5	5::5	0	1	1	AltEnd
Gm30515	chr12:27038109-27038124	11	0::0	0::0	5::5	5::5	0	1	1	A3SS
Gm30401	chr12:27084061-27084619	1	0::0	0::0	5::5	5::5	0	1	1	A5SS
Gm30401	chr12:27086445-27086860	3	0::0	0::0	5::5	5::5	0	1	1	AltStart
Gm30401	chr12:27089365-27090991	5	0::0	0::0	5::5	5::5	0	1	1	AltEnd
Gm30401	chr12:27091228-27094414	6	0::0	0::0	5::5	5::5	0	1	1	Cassette
Gm30401	chr12:27096153-27099089	8	0::0	0::0	5::5	5::5	0	1	1	AltEnd
Gm30401	chr12:27095376-27099089	7	0::0	0::0	5::5	5::5	0	1	1	AltEnd
Gm9866	chr12:27153317-27153374	2	0::0	0::0	5::5	5::5	0	1	1	Cassette
Gm9866	chr12:27142575-27142718	3	0::0	0::0	5::5	5::5	0	1	1	Cassette
Gm4166	chr12:27598397-27598502	2	0::0	0::0	5::5	5::5	0	1	1	Cassette
Gm4166	chr12:27604276-27606703	5	0::0	0::0	5::5	5::5	0	1	1	AltEnd
Gm4166	chr12:27608340-27608562	6	0::0	0::0	5::5	5::5	0	1	1	AltEnd
LOC108167330	chr12:27946215-27946321	1	0::0	0::0	5::5	5::5	0	1	1	IR
LOC108167330	chr12:27946321-27946385	2	0::0	0::0	5::5	5::5	0	1	1	Cassette
LOC108167330	chr12:27946215-27946278	1	0::0	0::0	5::5	5::5	0	1	1	A5SS
Dcdc2c	chr12:28548237-28548337	2	0::0	0::0	5::5	5::5	0	1	1	AltStart
Dcdc2c	chr12:28541472-28541548	4	0::0	0::0	5::5	5::5	0	1	1	Cassette
Dcdc2c	chr12:28515919-28516174	11	0::0	0::0	5::5	5::5	0	1	1	AltEnd
Dcdc2c	chr12:28513930-28514160	12	0::0	0::0	5::5	5::5	0	1	1	AltEnd
Dcdc2c	chr12:28510370-28510476	14	0::0	0::0	5::5	5::5	0	1	1	AltEnd
Dcdc2c	chr12:28469870-28474225	15	0::0	0::0	5::5	5::5	0	1	1	AltEnd
Allc	chr12:28573271-28573379	2	0::0	1::0	5::5	5::5	0	1	1	A3SS
Trappc12	chr12:28729194-28729300	6	0::4	1::0	5::11	6::6	-1	1	1	MXE
Gm31333	chr12:29137111-29137266	5	0::0	0::0	5::5	5::5	0	1	1	AltStart
Gm31333	chr12:29138014-29138209	6	2::0	0::0	5::6	5::5	0	1	1	IR
Gm31333	chr12:29163901-29166178	11	0::0	0::1	5::5	5::5	1	1	1	AltEnd
Gm31333	chr12:29166316-29168576	12	1::0	0::0	5::5	5::5	0	1	1	A5SS
Gm31333	chr12:29176520-29178066	13	1::0	0::0	5::5	5::5	0	1	1	AltEnd
Gm31333	chr12:29188952-29188990	14	0::0	0::0	5::5	5::5	0	1	1	AltEnd
LOC102634058	chr12:29527134-29527472	3	0::0	0::0	5::5	5::5	0	1	1	IR
Myt1l	chr12:29528417-29528796	1	0::0	0::0	5::5	5::5	0	1	1	A5SS
Myt1l	chr12:29533358-29533535	2	0::0	0::0	5::5	5::5	0	1	1	AltStart
Myt1l	chr12:29534173-29535229	3	0::0	0::0	5::5	5::5	0	1	1	AltStart
Myt1l	chr12:29708835-29708934	7	0::0	0::0	5::5	5::5	0	1	1	Cassette
Myt1l	chr12:29784251-29784313	12	0::0	0::0	5::5	5::5	0	1	1	Cassette
Myt1l	chr12:29811373-29811734	13	0::0	0::0	5::5	5::5	0	1	1	Cassette
Myt1l	chr12:29827831-29827837	14	0::0	0::0	5::5	5::5	0	1	1	A5SS
Myt1l	chr12:29832288-29832422	15	1::0	0::0	6::5	5::5	0	1	1	Cassette
Myt1l	chr12:29856145-29857802	23	2::0	0::0	5::5	5::5	0	1	1	AltEnd
Myt1l	chr12:29878882-29878972	24	0::0	0::0	5::5	5::5	0	1	1	Cassette
Myt1l	chr12:29914337-29914343	29	0::0	0::0	5::5	5::5	0	1	1	A5SS
Myt1l	chr12:29920038-29920341	30	0::0	0::0	5::5	5::5	0	1	1	IR
Myt1l	chr12:29920341-29921069	31	0::0	0::0	5::5	5::5	0	1	1	A3SS
Gm31939	chr12:29936567-29937262	1	6::0	5::0	5::5	6::9	0	1	1	IR
Gm31939	chr12:29928730-29934229	4	0::3	0::1	5::5	5::5	0	1	1	AltEnd
Gm31939	chr12:29928317-29928348	5	3::0	1::0	7::5	5::5	0	1	1	A3SS
Gm31939	chr12:29927546-29927638	6	0::2	0::0	5::7	5::5	-1	1	1	AltEnd
Tpo	chr12:30057263-30058414	17	0::0	0::0	5::5	5::5	0	1	1	AltEnd
Tpo	chr12:30075777-30078190	14	0::0	0::0	5::5	5::5	0	1	1	Cassette_multi
Gm15691	chr12:30061190-30061195	2	0::0	0::0	5::5	5::5	0	1	1	A5SS
Gm32084	chr12:30140353-30140442	3	0::0	0::0	5::5	5::5	0	1	1	IR
Sntg2	chr12:30307360-30307383	3	1::0	3::0	8::8	7::5	0	1	1	A3SS
Sntg2	chr12:30257966-30258093	9	7::0	5::0	7::5	5::5	0	1	1	Cassette
Sntg2	chr12:30236705-30236719	12	0::4	0::2	5::7	5::8	0	1	1	A3SS
Sntg2	chr12:30201275-30201286	15	21::0	3::0	17::24	6::7	0	1	1	A5SS
Sntg2	chr12:30182082-30182872	18	0::10	0::6	5::6	5::5	0	1	1	AltEnd
Sntg2	chr12:30182082-30184437	17	0::10	0::6	5::6	5::5	0	1	1	AltEnd
Sh3yl1	chr12:30912957-30913101	2	0::22	0::42	5::22	5::27	0	1	1	Cassette
Sh3yl1	chr12:30924764-30924877	4	58::0	54::0	33::30	30::38	0	1	1	Cassette
Sh3yl1	chr12:30942129-30942277	8	0::46	0::34	6::50	10::31	0	1	1	A5SS
Sh3yl1	chr12:30951235-30951379	10	0::35	0::26	5::47	5::34	0	1	1	Cassette
Gm32443	chr12:31087610-31087651	4	0::0	0::0	5::5	5::5	0	1	1	A5SS
Gm32443	chr12:31084895-31085134	5	0::0	0::0	5::5	6::5	0	1	1	AltStart
Gm32443	chr12:31083711-31083864	6	0::0	0::0	5::5	6::5	0	1	1	A3SS
Gm32443	chr12:31078602-31078728	8	1::0	1::0	9::5	8::6	0	1	1	Cassette
Gm32443	chr12:31075330-31076971	10	0::9	0::9	5::12	5::13	0	1	1	AltEnd
Gm32443	chr12:31075330-31077349	9	0::9	1::9	5::12	5::13	-0.1	1	1	AltEnd
Lamb1	chr12:31265239-31265344	2	12::0	7::0	31::5	22::5	0	1	1	AltStart
Slc26a3	chr12:31438219-31438341	2	0::0	0::0	5::5	5::5	0	1	1	AltStart
Slc26a3	chr12:31453104-31453364	9	3::5	0::12	5::12	5::13	0.375	1	1	AltStart
Cbll1	chr12:31499523-31500335	2	40::0	28::0	5::6	5::5	0	1	1	AltStart
Cbll1	chr12:31498168-31498446	3	0::40	2::28	6::5	7::5	-0.0666666666666667	1	1	AltStart
Slc26a4	chr12:31559883-31559940	2	0::0	0::0	5::6	5::6	0	1	1	AltStart
Slc26a4	chr12:31559349-31559519	3	0::0	0::0	5::5	6::5	0	1	1	A3SS
Slc26a4	chr12:31535913-31536692	12	3::0	0::0	5::6	5::7	0	1	1	A3SS
Hbp1	chr12:31950105-31950131	1	23::8	28::8	25::30	30::27	-0.03584229390681	1	1	A5SS
5430401H09Rik	chr12:32116207-32116354	2	0::0	0::0	5::5	5::5	0	1	1	IR
5430401H09Rik	chr12:32116354-32116420	2	0::0	0::0	5::5	5::5	0	1	1	Cassette
5430401H09Rik	chr12:32116069-32116207	3	0::0	0::0	5::5	6::5	0	1	1	Cassette
5430401H09Rik	chr12:32115953-32116020	4	0::0	0::0	5::5	5::5	0	1	1	Cassette
5430401H09Rik	chr12:32112605-32112975	5	0::0	0::0	5::5	5::5	0	1	1	Cassette
5430401H09Rik	chr12:32102480-32102630	8	0::0	1::2	5::5	6::6	0.666666666666667	1	1	A3SS
5430401H09Rik	chr12:32099430-32100901	9	0::0	0::3	5::5	5::5	1	1	1	AltEnd
5430401H09Rik	chr12:32097607-32098195	10	0::2	0::3	6::6	5::5	0	1	1	A3SS
Pik3cg	chr12:32208518-32208600	1	0::0	1::0	5::5	5::5	0	1	1	A5SS
Pik3cg	chr12:32208162-32208498	2	1::0	1::1	5::5	5::5	0.5	1	1	AltStart
Pik3cg	chr12:32186205-32187066	12	0::34	0::18	5::25	5::20	0	1	1	AltEnd
Pik3cg	chr12:32173969-32175685	13	33::0	23::0	27::23	19::17	0	1	1	IR
Gm33308	chr12:32246403-32246716	2	0::0	0::0	5::5	5::5	0	1	1	AltStart
Cdhr3	chr12:33061648-33061796	7	22::0	6::0	41::28	27::16	0	1	1	Cassette
Cdhr3	chr12:33053648-33055570	9	0::25	0::16	6::42	6::25	0	1	1	AltStart
Cdhr3	chr12:33046633-33046804	14	5::0	17::0	6::7	15::14	0	1	1	Cassette
Cdhr3	chr12:33040390-33040403	17	6::0	21::0	6::8	10::19	0	1	1	Cassette
Cdhr3	chr12:33034434-33034664	21	0::3	4::8	5::5	6::6	-0.333333333333333	1	1	AltEnd
Atxn7l1	chr12:33302515-33302628	6	4::14	3::12	5::172	5::171	0.0222222222222222	1	1	AltStart
Atxn7l1	chr12:33302057-33302344	5	1::13	0::12	5::208	5::204	0.0714285714285714	1	1	AltStart
Atxn7l1	chr12:33313862-33314391	7	3::17	2::15	5::5	5::5	0.0323529411764706	1	1	AltStart
Atxn7l1	chr12:33314400-33314615	8	0::20	0::17	5::5	5::5	0	1	1	AltStart
Atxn7l1	chr12:33315381-33315479	9	0::20	0::17	5::5	5::5	0	1	1	AltStart
Atxn7l1	chr12:33337001-33337153	11	0::29	1::21	5::22	5::15	-0.0454545454545455	1	1	AltStart
Atxn7l1	chr12:33337169-33338416	12	0::29	1::22	5::18	5::14	-0.0434782608695652	1	1	AltStart
Atxn7l1	chr12:33364385-33364690	18	18::48	7::26	12::49	7::37	0.0606060606060606	1	1	Cassette
Atxn7l1os2	chr12:33372865-33372945	2-3	25::0	18::0	36::5	34::5	0	1	1	AltStart
Atxn7l1os2	chr12:33366972-33367914	2-3	14::0	4::0	51::6	37::5	0	1	1	MXE
Atxn7l1os2	chr12:33364610-33364690	3-4	14::48	4::26	16::10	9::7	0.0924731182795699	1	1	AltEnd
Atxn7l1os2	chr12:33358848-33360040	4	0::31	0::17	5::14	5::11	0	1	1	A3SS
Atxn7l1os2	chr12:33366972-33372945	2-3	63::0	30::0	16::5	13::5	0	1	1	AltStart
Hdac9	chr12:34906612-34906979	3	7::0	2::0	5::5	5::5	0.2	1	1	AltStart
Hdac9	chr12:34878697-34878813	4	0::0	0::0	5::6	5::5	0	1	1	Cassette
Hdac9	chr12:34861345-34861436	5	5::0	1::0	7::6	5::5	0	1	1	Cassette
Hdac9	chr12:34837234-34837252	6	0::5	0::2	5::6	5::5	0	1	1	AltStart
Hdac9	chr12:34817866-34817921	8	0::6	0::0	5::36	5::26	-1	1	1	Cassette
Hdac9	chr12:34714278-34714599	9	1::6	7::0	5::10	5::5	-0.857142857142857	1	1	AltStart
Hdac9	chr12:34681434-34682159	11	0::7	0::5	5::5	5::6	0	1	1	AltStart
Hdac9	chr12:34643845-34643863	12	2::7	3::5	6::5	6::5	-0.152777777777778	1	1	AltStart
Hdac9	chr12:34641888-34643214	13	0::9	0::5	5::5	5::5	0	1	1	AltStart
Hdac9	chr12:34618124-34618382	15	0::9	0::5	5::5	5::5	0	1	1	AltStart
Hdac9	chr12:34529184-34529641	16	0::9	0::5	6::5	5::5	0	1	1	AltStart
LOC108167997	chr12:34779273-34779669	2	0::0	0::0	5::5	5::5	0	1	1	AltStart
Ahr	chr12:35515021-35515124	3	30::0	26::0	17::18	19::16	0	1	1	Cassette
9130015A21Rik	chr12:35686174-35686304	4	0::0	0::0	5::5	5::5	0	1	1	AltStart
Agr3	chr12:35941379-35941554	4	0::3	0::5	5::8	5::7	0	1	1	AltStart
Agr3	chr12:35944619-35944670	5	0::3	0::5	5::6	5::5	0	1	1	AltStart
Lrrc72	chr12:36247672-36247691	3	0::0	0::0	5::5	5::5	0	1	1	A3SS
Lrrc72	chr12:36218171-36218202	7	0::0	0::0	5::5	5::5	0	1	1	AltStart
Lrrc72	chr12:36213699-36213921	9	0::0	0::0	5::5	5::5	0	1	1	AltEnd
Gm40390	chr12:36252325-36252503	2	0::0	0::0	5::5	5::5	0	1	1	AltStart
Gm40392	chr12:36266154-36266175	2	0::0	0::0	5::5	5::5	0	1	1	AltStart
Gm40392	chr12:36268580-36268920	3	0::0	0::0	5::5	5::5	0	1	1	AltStart
Ispd	chr12:36583101-36583456	11	0::71	0::46	5::42	5::31	0	1	1	AltEnd
Ispd	chr12:36627396-36628032	12	0::71	2::44	5::64	5::48	-0.0434782608695652	1	1	AltEnd
Gm34408	chr12:37474936-37475004	1	0::0	0::0	5::5	5::5	0	1	1	A5SS
Gm34408	chr12:37446971-37447009	4	0::0	0::0	5::5	5::5	0	1	1	A3SS
Agmo	chr12:37421194-37421271	13	0::101	0::39	5::90	5::65	0	1	1	AltEnd
Dgkb	chr12:37880705-37880954	2	0::0	1::1	5::5	5::5	0.5	1	1	AltStart
Dgkb	chr12:38087573-38087593	5	0::0	0::4	5::6	5::6	1	1	1	Cassette
Etv1	chr12:38780550-38780715	2	1::28	0::46	6::7	5::8	0.0344827586206897	1	1	AltStart
Gm34809	chr12:39135772-39136551	3	0::0	0::0	5::5	5::5	0	1	1	AltEnd
Gm34809	chr12:39074611-39074714	4	0::0	0::0	5::5	5::5	0	1	1	IR
Arl4aos	chr12:40040105-40041019	3	0::0	0::0	5::5	5::5	0	1	1	AltEnd
Gm40403	chr12:40246276-40246726	3	38::0	16::0	42::5	26::6	0	1	1	AltEnd
Gm40406	chr12:40426763-40426770	2	2::5	0::0	9::5	5::5	-0.714285714285714	1	1	A3SS
Dock4	chr12:40794597-40794623	33	0::40	0::38	5::42	5::35	0	1	1	Cassette
Dock4	chr12:40841298-40841304	52	1::65	3::46	19::81	19::68	-0.0460729746444032	1	1	A5SS
Lrrn3	chr12:41485571-41485576	1	2::0	3::0	5::5	5::5	0	1	1	A5SS
Lrrn3	chr12:41458967-41458995	2	0::2	0::3	5::8	5::7	0	1	1	Cassette
Gm33340	chr12:43032703-43032855	2	0::0	0::0	5::5	5::5	0	1	1	Cassette
Gm33340	chr12:43023839-43023925	3	0::0	0::0	5::5	5::5	0	1	1	Cassette_multi
Pnpla8	chr12:44283311-44283538	2	26::14	14::2	1986::1782	1809::1620	-0.225	1	1	A3SS
Nrcam	chr12:44387900-44388055	2	0::0	1::0	5::5	5::5	0	1	1	Cassette
Nrcam	chr12:44439031-44439151	3	0::0	0::0	5::5	5::5	0	1	1	AltStart
Nrcam	chr12:44527697-44527848	5	0::0	0::0	5::5	5::5	0	1	1	AltStart
Nrcam	chr12:44535057-44535074	7	0::0	1::1	5::5	5::5	0.5	1	1	Cassette
Nrcam	chr12:44545379-44545435	12	4::0	0::0	6::6	5::5	0	1	1	Cassette
Nrcam	chr12:44566840-44566869	21	0::0	0::0	5::5	5::5	0	1	1	Cassette
Nrcam	chr12:44576780-44576789	29	0::2	0::0	5::5	5::5	-1	1	1	A5SS
Nrcam	chr12:44578145-44578180	30	0::2	0::0	5::5	5::5	-1	1	1	Cassette
Nrcam	chr12:44583667-44583792	31	3::0	0::0	6::5	5::5	0	1	1	Cassette
Nrcam	chr12:44594140-44597688	35	0::0	0::0	5::6	5::7	0	1	1	Cassette
Nrcam	chr12:44597782-44597793	36	0::1	0::4	5::5	5::5	0	1	1	Cassette_multi
Stxbp6	chr12:45073938-45074127	2	2::45	0::31	5::23	5::20	0.0425531914893617	1	1	AltStart
Gm33548	chr12:44930521-44930592	2	0::1	0::0	6::5	5::5	-1	1	1	AltStart
Gm33548	chr12:44932048-44932088	3	1::1	0::0	5::5	6::5	-0.5	1	1	AltStart
Gm33680	chr12:45466368-45466440	1	0::0	0::0	5::5	5::5	0	1	1	IR
Gm33680	chr12:45474870-45475031	3	0::0	0::0	5::5	5::5	0	1	1	Cassette
Gm33680	chr12:45490129-45490134	5	0::0	0::0	5::5	5::5	0	1	1	A3SS
Nova1	chr12:46818040-46818215	2	3::30	2::17	6::14	5::7	-0.0143540669856459	1	1	AltStart
Nova1	chr12:46817386-46817787	3	0::33	0::17	5::10	5::7	0	1	1	AltStart
Nova1	chr12:46817906-46817985	3	0::33	0::17	5::11	5::7	0	1	1	AltStart
Nova1	chr12:46714025-46714941	8	0::46	0::47	5::37	5::41	0	1	1	AltStart
Nova1	chr12:46713498-46713569	9	55::0	67::0	39::35	39::35	0	1	1	Cassette
Nova1	chr12:46710957-46711919	10	1::9	4::20	5::20	6::18	-0.0666666666666667	1	1	AltEnd
Gm33869	chr12:46708469-46708495	1	0::0	0::0	5::7	5::5	0	1	1	A5SS
Gm1818	chr12:48556095-48556185	2	70::5	39::4	23::23	16::18	0.0281045751633987	1	1	IR
Foxg1	chr12:49383386-49384301	1	0::0	0::0	5::5	5::5	0	1	1	IR
Prkd1	chr12:50448272-50448459	3	0::20	1::18	5::21	6::24	-0.0526315789473684	1	1	Cassette
Prkd1	chr12:50435164-50435429	4	0::20	0::19	5::11	5::12	0	1	1	AltStart
Prkd1	chr12:50419853-50419876	7	32::15	32::17	16::42	16::32	0.0277898393399914	1	1	Cassette
Prkd1	chr12:50355341-50355392	22	0::0	0::0	12::5	9::6	0	1	1	MXE
Prkd1	chr12:50355132-50355289	23	0::9	1::2	5::19	6::16	-0.333333333333333	1	1	Cassette
Gm34581	chr12:50987655-50987779	4	0::0	0::0	5::5	5::5	0	1	1	IR
Gm34581	chr12:50987909-50987995	6	0::0	0::0	5::5	5::5	0	1	1	AltEnd
G2e3	chr12:51363952-51364020	11	0::5	0::11	6::10	5::16	0	1	1	Cassette
G2e3	chr12:51367752-51367775	13	0::7	0::16	8::21	7::19	0	1	1	A3SS
G2e3	chr12:51365255-51365559	12	6::0	24::0	9::17	17::17	0	1	1	Cassette_multi
Coch	chr12:51593405-51593605	1	0::0	0::1	5::5	5::5	1	1	1	IR
Coch	chr12:51593791-51593800	3	0::0	0::2	5::5	5::6	1	1	1	A5SS
Strn3	chr12:51647687-51647741	7-8	25::9	4::2	22::132	11::105	0.0686274509803922	1	1	Cassette
Ap4s1	chr12:51737916-51738862	9	54::7	58::5	624::303	521::250	-0.0353890189955763	1	1	A3SS
Heatr5a	chr12:51970984-51971182	2	2::17	3::20	6::9	6::12	-0.0251716247139588	1	1	AltStart
Heatr5a	chr12:51912205-51912231	23	47::21	40::25	19::60	20::60	0.0757918552036199	1	1	Cassette
Gm35071	chr12:52448523-52449173	1	0::0	0::0	5::5	5::5	0	1	1	A5SS
Arhgap5	chr12:52504048-52504387	2	58::2	28::4	25::5	18::6	0.0916666666666667	1	1	A5SS
Gm35239	chr12:52605831-52605970	2	0::0	0::0	5::5	5::5	0	1	1	AltStart
Gm35239	chr12:52607511-52607657	3	0::0	0::0	5::5	5::5	0	1	1	A3SS
Gm35239	chr12:52609494-52609631	4	0::0	0::0	5::5	5::5	0	1	1	AltEnd
Gm35239	chr12:52618325-52618462	5	0::0	0::0	5::5	5::5	0	1	1	Cassette
Gm35239	chr12:52621549-52621630	6	0::0	0::0	5::5	5::5	0	1	1	IR
Gm35239	chr12:52640548-52640977	10	0::0	0::0	5::5	5::5	0	1	1	AltEnd
Gm35239	chr12:52645496-52645579	11	0::0	0::0	5::5	5::5	0	1	1	AltEnd
Gm35239	chr12:52661882-52661981	13	0::0	0::0	5::5	5::5	0	1	1	Cassette
Akap6	chr12:52772899-52773231	3	0::0	0::0	10::5	5::5	0	1	1	AltStart
Akap6	chr12:52783310-52783389	4	0::0	0::0	5::6	5::11	0	1	1	Cassette
Akap6	chr12:52790784-52790797	5	1::0	4::1	5::5	5::5	0.2	1	1	A5SS
Akap6	chr12:52790964-52791054	6	0::1	1::5	5::5	7::5	-0.166666666666667	1	1	AltStart
Npas3	chr12:53252282-53253095	2	0::0	0::0	5::5	5::5	0	1	1	AltStart
Npas3	chr12:53354345-53354434	3	0::0	0::0	5::5	5::5	0	1	1	Cassette
Npas3	chr12:53501390-53501440	5	0::0	0::0	5::5	5::5	0	1	1	Cassette
Npas3	chr12:53640454-53640460	6	0::0	0::0	5::5	5::5	0	1	1	A3SS
Npas3	chr12:54065906-54065915	13	0::4	0::0	6::6	5::5	-1	1	1	A5SS
Gm35818	chr12:54133726-54133785	2	0::0	0::0	5::5	5::5	0	1	1	Cassette
Gm35818	chr12:54102664-54102744	5	0::0	0::0	5::5	5::5	0	1	1	Cassette
Gm35818	chr12:54093143-54093183	6	0::0	0::0	5::5	5::5	0	1	1	A5SS
LOC108167971	chr12:54404642-54404964	3	0::0	0::0	5::5	5::5	0	1	1	Cassette
LOC108167971	chr12:54402981-54403058	2	0::0	0::0	5::5	5::5	0	1	1	Cassette_multi
Gm40425	chr12:54552547-54552681	3	0::0	0::0	5::5	5::5	0	1	1	AltEnd
Baz1a	chr12:54986162-54986354	2	6::0	15::0	15::5	29::5	0	1	1	AltStart
Baz1a	chr12:54927624-54927710	13	17::4	7::1	20::28	15::21	-0.0654761904761905	1	1	A3SS
Baz1a	chr12:54923385-54923480	14	36::4	25::3	21::31	15::21	0.00714285714285712	1	1	Cassette
Gm36634	chr12:55495074-55496577	2	0::0	0::0	5::5	5::5	0	1	1	AltStart
Nkx2-1	chr12:56535803-56536166	2	0::0	0::0	5::5	5::5	0	1	1	AltStart
Nkx2-1	chr12:56535173-56535317	3	0::0	0::0	5::5	5::6	0	1	1	Cassette
Gm26973	chr12:56567315-56567437	3	0::0	0::0	5::5	5::5	0	1	1	Cassette
Gm26973	chr12:56605009-56605091	4	0::0	0::0	5::5	5::5	0	1	1	AltStart
Gm26973	chr12:56612921-56613007	6	0::0	0::0	5::5	5::5	0	1	1	AltStart
Gm26973	chr12:56614076-56614315	7	0::0	0::0	5::5	5::5	0	1	1	AltStart
C87198	chr12:56591547-56591561	2	0::0	0::0	5::5	5::5	0	1	1	A3SS
C87198	chr12:56593880-56593908	4	0::0	0::0	5::5	5::5	0	1	1	A3SS
Pax9	chr12:56694844-56694892	2	0::0	0::0	5::5	5::5	0	1	1	AltStart
Pax9	chr12:56695216-56695471	3	0::0	0::1	5::5	5::5	1	1	1	IR
Pax9	chr12:56695126-56695216	3	0::0	1::0	5::5	6::5	0	1	1	AltStart
Pax9	chr12:56700144-56700154	6	0::0	0::0	5::5	5::5	0	1	1	A5SS
Gm30001	chr12:56899334-56899359	2	0::0	0::0	5::5	5::5	0	1	1	A3SS
Gm30001	chr12:56907410-56907883	3	0::0	0::0	5::5	5::5	0	1	1	IR
Slc25a21	chr12:57159157-57160643	2	0::0	0::0	5::5	5::5	0	1	1	AltStart
Gm20016	chr12:57512085-57512435	2	0::0	0::0	5::5	5::5	0	1	1	AltStart
Foxa1	chr12:57546781-57546911	2	0::0	0::0	5::5	5::5	0	1	1	AltStart
Foxa1	chr12:57546544-57546627	3	0::0	0::0	5::5	5::5	0	1	1	AltStart
Ttc6	chr12:57564115-57564242	2	0::0	0::0	5::5	5::5	0	1	1	AltStart
Ttc6	chr12:57615015-57615320	4	0::0	0::0	5::5	5::5	0	1	1	AltStart
Ttc6	chr12:57621971-57622095	7	0::0	0::0	5::5	5::5	0	1	1	Cassette
Ttc6	chr12:57673842-57674347	16	0::0	0::0	5::5	5::5	0	1	1	Cassette
Ttc6	chr12:57677130-57677266	18	0::0	0::0	5::5	5::5	0	1	1	Cassette
Ttc6	chr12:57696918-57696994	23	0::0	0::0	5::5	5::5	0	1	1	Cassette
Ttc6	chr12:57704401-57704550	26	0::0	0::0	5::5	5::5	0	1	1	Cassette
Ttc6	chr12:57725572-57725782	31	1::0	1::0	5::5	5::5	0	1	1	Cassette
Ttc6	chr12:57729482-57729519	33	0::0	0::2	5::5	5::6	1	1	1	A5SS
Ttc6	chr12:57686421-57688523	19	0::0	0::0	5::5	5::5	0	1	1	IR
Ttc6	chr12:57674599-57674768	17	0::0	0::0	5::5	5::5	0	1	1	Cassette_multi
Ttc6	chr12:57688523-57688643	20	0::0	0::0	5::5	5::5	0	1	1	Cassette_multi
Ttc6	chr12:57694416-57694498	22	0::0	0::0	5::5	5::5	0	1	1	Cassette_multi
Gm30518	chr12:57573836-57573885	2	0::0	0::0	5::5	5::5	0	1	1	A5SS
Gm30518	chr12:57571609-57571614	4	0::0	0::0	5::5	5::5	0	1	1	A3SS
LOC108167972	chr12:57979270-57979305	4	0::0	0::0	5::5	5::5	0	1	1	AltEnd
Sstr1	chr12:58211846-58211881	1	0::0	0::0	5::5	9::6	0	1	1	A5SS
Gm40427	chr12:58517292-58517385	1-2	16::10	18::11	14::24	17::34	-0.00530503978779839	1	1	Cassette
Fbxo33	chr12:59216011-59216603	2	0::43	0::36	5::75	5::70	0	1	1	AltEnd
Lrfn5	chr12:61768008-61768077	3	0::0	0::0	5::5	5::5	0	1	1	Cassette
Lrfn5	chr12:61841154-61841286	6	0::0	0::0	5::5	5::5	0	1	1	Cassette
Gm30915	chr12:64401118-64401196	2	0::0	0::0	5::5	5::5	0	1	1	Cassette
Gm527	chr12:64922682-64922768	3-4	10::46	9::41	20::71	11::49	-0.00142857142857142	1	1	Cassette
Klhl28	chr12:64963301-64963365	2	0::54	0::25	5::23	5::13	0	1	1	AltStart
Klhl28	chr12:64946383-64949712	6	0::46	0::46	5::88	5::71	0	1	1	AltEnd
Prpf39	chr12:65070772-65070841	19	19::6	13::9	125::1658	93::1449	0.169090909090909	1	1	Cassette
Prpf39	chr12:65071881-65072143	19	11::0	10::1	82::66	63::64	0.0909090909090909	1	1	A3SS
Fkbp3	chr12:65071881-65072143	1	11::0	10::1	82::356	63::319	0.0909090909090909	1	1	A5SS
Fancm	chr12:65097302-65097508	10	24::0	11::1	17::16	14::9	0.0833333333333334	1	1	Cassette
Fancm	chr12:65101520-65101561	12	0::9	0::2	6::12	5::10	0	1	1	A3SS
Fancm	chr12:65113774-65113859	15	66::0	35::0	33::19	19::14	0	1	1	Cassette
Fancm	chr12:65116333-65116464	17	25::5	46::3	18::24	27::32	-0.105442176870748	1	1	Cassette
Mdga2	chr12:66797797-66797802	3	0::0	2::0	5::5	6::6	0	1	1	A3SS
Mdga2	chr12:66640457-66640684	8	0::0	0::0	5::6	5::5	0	1	1	Cassette
Mdga2	chr12:66617997-66619986	10	0::3	0::0	5::5	5::6	-1	1	1	AltEnd
Mdga2	chr12:66511990-66512010	14	4::0	4::0	5::6	6::6	0	1	1	Cassette
Mdga2	chr12:66470694-66471052	19	0::0	1::0	5::5	5::5	0	1	1	IR
Lrr1	chr12:69174392-69175113	3	0::0	1::0	5::5	5::5	0	1	1	Cassette
Dnaaf2	chr12:69197615-69197728	1	31::10	27::11	17::59	20::57	0.0513784461152882	1	1	IR
Pole2	chr12:69228085-69228097	1	0::5	1::7	5::6	6::7	-0.125	1	1	A5SS
Pole2	chr12:69209962-69209994	11	13::0	6::0	19::16	15::16	0	1	1	A3SS
Pole2	chr12:69207038-69207664	16	0::11	0::25	6::26	5::28	0	1	1	AltEnd
Klhdc1	chr12:69235310-69235335	2	0::0	0::1	5::5	5::5	1	1	1	AltStart
Klhdc1	chr12:69237833-69238647	3	0::0	0::1	5::23	5::21	1	1	1	Cassette
Gm31512	chr12:69497480-69497686	1	4::0	0::0	6::5	5::5	0	1	1	IR
Cdkl1	chr12:69790989-69791113	1	0::0	0::0	5::5	5::5	0	1	1	IR
Cdkl1	chr12:69790643-69790734	3	1::0	2::0	5::5	5::5	0	1	1	AltStart
Cdkl1	chr12:69789987-69790225	4	0::0	3::0	5::6	6::6	0	1	1	A5SS
Cdkl1	chr12:69760098-69760170	6	4::0	2::0	7::68	6::81	0	1	1	Cassette
4931403G20Rik	chr12:69847640-69847772	3	0::0	0::0	5::10	6::10	0	1	1	Cassette
Nin	chr12:70111854-70112035	2	9::0	12::0	9::5	10::5	0	1	1	AltStart
Nin	chr12:70111072-70111629	3	18::0	16::3	7::13	5::11	0.157894736842105	1	1	Cassette
Trim9	chr12:70258950-70267532	8	0::0	0::0	5::5	5::5	0	1	1	Cassette
Trim9	chr12:70263732-70266492	9	0::0	0::0	5::5	5::5	0	1	1	AltEnd
Trim9	chr12:70252020-70252043	12	0::0	0::0	5::5	5::5	0	1	1	Cassette
Trim9	chr12:70250957-70251011	13	0::0	0::0	5::5	6::5	0	1	1	A5SS
Trim9	chr12:70252443-70252484	11	0::0	0::0	5::5	5::5	0	1	1	Cassette_multi
Gm32151	chr12:70348026-70348090	1	0::0	0::0	5::5	5::5	0	1	1	A5SS
Gm32151	chr12:70351023-70351769	2	0::0	0::0	5::5	5::5	0	1	1	Cassette
Gm32151	chr12:70351494-70351769	3	0::0	0::0	5::5	5::5	0	1	1	AltEnd
Gm32219	chr12:70539706-70540229	2	0::0	0::0	5::5	5::5	0	1	1	AltStart
Gm32219	chr12:70540568-70540595	3	0::0	0::0	5::5	5::5	0	1	1	A5SS
Gm32219	chr12:70541795-70541968	4	0::0	0::0	5::5	7::6	0	1	1	A3SS
Gm40436	chr12:70619519-70620212	3	0::2	0::0	5::7	5::7	-1	1	1	AltEnd
Gm24474	chr12:70649984-70650109	1	40::11	40::4	133::7	88::5	-0.124777183600713	1	1	A5SS
Gm32906	chr12:71113989-71114041	1	0::0	0::0	5::5	5::5	0	1	1	A5SS
Gm32906	chr12:71111570-71111693	3	0::0	0::0	5::5	5::5	0	1	1	A3SS
2700049A03Rik	chr12:71142050-71142119	4	37::0	30::0	21::20	19::20	0	1	1	Cassette
2700049A03Rik	chr12:71154762-71154923	8	39::0	33::0	19::24	21::19	0	1	1	Cassette
2700049A03Rik	chr12:71183897-71184033	21	0::29	0::25	5::42	5::28	0	1	1	AltEnd
2700049A03Rik	chr12:71242944-71243303	31	56::2	33::0	33::6	35::5	-0.0344827586206896	1	1	AltEnd
2700049A03Rik	chr12:71216042-71219299	29	29::39	28::11	20::38	21::30	-0.291478129713424	1	1	Cassette_multi
Dact1	chr12:71317060-71317171	4	12::37	9::25	20::85	15::76	-0.0198079231692677	1	1	A3SS
Gm40438	chr12:71361925-71361930	3	0::0	0::0	5::5	5::5	0	1	1	A3SS
4930404H11Rik	chr12:71553740-71553820	2-3	8::0	13::0	12::5	22::5	0	1	1	AltStart
9630002D21Rik	chr12:71613614-71613796	3	0::0	0::0	5::5	5::5	0	1	1	AltStart
9630002D21Rik	chr12:71630572-71630702	4	0::0	0::0	5::5	5::5	0	1	1	Cassette
9630002D21Rik	chr12:71718062-71718543	6	0::0	0::0	5::5	5::5	0	1	1	IR
Ccdc175	chr12:72101420-72101928	20	6::0	13::0	5::74	6::71	0	1	1	IR
Rtn1	chr12:72374914-72375086	2	2::9	0::14	5::6	5::6	0.181818181818182	1	1	AltStart
Rtn1	chr12:72374204-72374341	3	0::11	0::14	5::6	5::6	0	1	1	AltStart
Rtn1	chr12:72308156-72308929	4	19::0	26::0	12::15	12::14	0	1	1	Cassette
Rtn1	chr12:72236529-72236727	6	33::16	20::21	24::16	13::12	0.185664509706322	1	1	AltStart
Rtn1	chr12:72235661-72235746	7	0::49	0::41	5::21	6::12	0	1	1	AltStart
Gm33487	chr12:72427493-72429678	1	1::0	1::0	5::5	5::5	0	1	1	IR
Lrrc9	chr12:72434764-72434815	1	0::0	0::0	5::5	5::5	0	1	1	A5SS
Lrrc9	chr12:72441866-72442168	2	0::0	0::0	5::5	5::5	0	1	1	AltStart
Lrrc9	chr12:72442249-72442470	3	0::0	0::0	5::5	5::5	0	1	1	AltStart
Lrrc9	chr12:72442552-72443965	4	0::0	0::0	5::5	5::5	0	1	1	AltStart
Lrrc9	chr12:72482894-72482946	24	1::0	0::0	6::6	5::5	0	1	1	A3SS
Lrrc9	chr12:72508971-72509042	34	0::1	2::0	5::5	5::5	-1	1	1	Cassette
Lrrc9	chr12:72512364-72514257	36	0::1	0::0	5::5	5::5	-1	1	1	A3SS
Pcnx4	chr12:72554373-72554517	3	3::25	2::13	6::96	5::75	-0.0261904761904762	1	1	Cassette
Pcnx4	chr12:72567460-72567500	9	1::21	2::23	8::39	13::41	-0.0345454545454545	1	1	AltEnd
Pcnx4	chr12:72575524-72575540	12	49::1	47::3	46::50	47::51	0.04	1	1	A5SS
4930447C04Rik	chr12:72917786-72917801	1	0::0	0::0	5::5	5::5	0	1	1	A5SS
4930447C04Rik	chr12:72915356-72915482	6	0::0	1::0	5::5	5::5	0	1	1	Cassette
4930447C04Rik	chr12:72909904-72910091	8	0::0	2::0	5::5	5::5	0	1	1	Cassette
4930447C04Rik	chr12:72906185-72906191	11	1::1	4::2	5::7	7::8	-0.166666666666667	1	1	A5SS
4930447C04Rik	chr12:72903216-72903334	12	1::0	7::1	7::5	10::7	0.125	1	1	MXE
4930447C04Rik	chr12:72898710-72898795	15	10::0	0::0	10::6	5::7	0	1	1	Cassette
4930447C04Rik	chr12:72894984-72895045	17	2::4	0::0	6::7	5::5	-0.666666666666667	1	1	Cassette
4930447C04Rik	chr12:72892561-72892656	19	0::2	0::0	5::6	5::5	-1	1	1	Cassette
4930447C04Rik	chr12:72902413-72902489	14	3::3	7::0	5::7	9::7	-0.5	1	1	Cassette_multi
Trmt5	chr12:73285904-73285974	2	26::67	25::48	29::26	29::23	-0.0628958609515393	1	1	AltStart
Trmt5	chr12:73285379-73285452	3	5::25	6::23	7::511	10::431	-0.0402298850574713	1	1	Cassette
Trmt5	chr12:73280003-73280325	8	8::3	3::1	151::10	138::7	-0.0227272727272727	1	1	AltEnd
Trmt5	chr12:73275208-73276212	9	4::0	2::1	10::7	6::9	0.333333333333333	1	1	AltEnd
Slc38a6	chr12:73287825-73287911	2	0::17	0::8	5::12	5::11	0	1	1	AltStart
Slc38a6	chr12:73293699-73293799	5	27::5	16::9	15::19	9::16	0.20375	1	1	Cassette
Slc38a6	chr12:73310145-73310197	6	14::0	10::0	13::18	15::10	0	1	1	Cassette
Slc38a6	chr12:73310990-73311070	6-7	13::1	13::1	10::20	11::16	0	1	1	AltEnd
Slc38a6	chr12:73329980-73330058	8	42::7	36::5	22::36	17::36	-0.0209059233449478	1	1	Cassette
Slc38a6	chr12:73339874-73340035	11	33::15	30::22	23::38	21::38	0.110576923076923	1	1	Cassette
Slc38a6	chr12:73352457-73353108	19	54::1	49::0	56::7	55::9	-0.0181818181818182	1	1	AltEnd
Gm40442	chr12:73404144-73404801	2	0::1	0::0	5::5	7::5	-1	1	1	AltStart
D830013O20Rik	chr12:73392793-73392873	2-3	42::6	60::13	48::10	70::13	0.053082191780822	1	1	AltEnd
Gm33929	chr12:73448310-73448463	2	0::0	0::0	5::5	5::5	0	1	1	AltStart
Gm34189	chr12:73781858-73781901	1	10::4	6::12	9::5	7::5	0.380952380952381	1	1	A5SS
Gm8075	chr12:73795643-73795895	1	27::56	14::27	27::96	8::59	-0.0161622098148693	1	1	Cassette
Syt16	chr12:74093282-74093487	2	0::0	0::0	5::5	5::5	0	1	1	AltStart
Syt16	chr12:74155177-74155343	4	0::0	0::0	5::5	5::5	0	1	1	Cassette
Syt16	chr12:74222794-74222839	7	0::0	0::0	5::5	5::5	0	1	1	A5SS
Syt16	chr12:74162056-74162876	6	0::0	0::0	5::5	5::5	0	1	1	Cassette_multi
1700086L19Rik	chr12:74288708-74288934	3	0::0	0::0	5::5	5::5	0	1	1	Cassette
Gm34552	chr12:74314195-74314508	3	0::1	0::1	5::8	5::5	0	1	1	AltEnd
Syne2	chr12:76108864-76108874	115	16::0	13::0	240::384	237::374	0	1	1	A3SS
Esr2	chr12:76140198-76140251	7	0::0	0::0	5::5	5::5	0	1	1	Cassette
Esr2	chr12:76141335-76141473	6	1::0	0::0	5::5	5::5	0	1	1	Cassette_multi
Tex21	chr12:76239799-76240246	3	0::0	0::0	5::5	5::5	0	1	1	AltStart
Tex21	chr12:76212375-76212557	8	1::0	0::0	5::5	5::5	0	1	1	Cassette
Gm40443	chr12:76318708-76318935	2	0::0	1::0	5::39	5::29	0	1	1	AltStart
Akap5	chr12:76324989-76325126	1	2::0	0::2	5::6	5::5	1	1	1	A5SS
Zbtb25	chr12:76369338-76369440	1	14::16	4::16	9::7	9::8	0.266666666666667	1	1	A5SS
Zbtb25	chr12:76367185-76368838	3	4::43	1::26	10::8	6::10	0.0480693459416864	1	1	AltStart
Zbtb25	chr12:76357060-76360032	4	13::43	17::21	9::59	9::60	-0.215225563909774	1	1	Cassette
Zbtb1	chr12:76388577-76389174	4	3::21	2::15	11::93	7::82	0.00735294117647059	1	1	Cassette
Hspa2	chr12:76404176-76404289	2	0::2	0::4	5::6	5::8	0	1	1	AltStart
Ppp1r36	chr12:76434350-76435465	7	0::2	0::1	5::5	5::5	0	1	1	AltStart
Plekhg3	chr12:76547103-76547186	2	0::22	1::14	5::11	7::7	-0.0666666666666667	1	1	AltStart
Plekhg3	chr12:76547796-76547867	3	0::22	0::15	6::10	5::7	0	1	1	AltStart
Plekhg3	chr12:76571087-76571176	15	0::49	0::43	24::74	20::52	0	1	1	Cassette
Rab15	chr12:76818976-76819306	2	0::4	0::16	5::5	5::7	0	1	1	AltStart
Rab15	chr12:76818233-76818467	3	0::4	0::16	5::5	5::5	0	1	1	AltStart
Rab15	chr12:76813754-76816713	4	0::4	0::16	5::5	5::5	0	1	1	AltStart
Rab15	chr12:76800631-76800650	9	0::10	0::4	5::11	5::6	0	1	1	A3SS
Gm35041	chr12:76972929-76972979	2	1::0	5::0	8::10	10::8	0	1	1	AltStart
Gm35041	chr12:77019269-77019419	3	0::1	0::5	5::8	5::8	0	1	1	AltStart
Gm35189	chr12:77052673-77053287	2	0::0	0::0	5::5	5::5	0	1	1	AltStart
Gm35189	chr12:77046944-77047118	3	0::0	0::0	6::5	5::5	0	1	1	Cassette
Gm35189	chr12:77044090-77044286	5	0::1	0::0	5::5	5::5	-1	1	1	AltEnd
Gm40446	chr12:77174532-77174672	2	0::0	0::0	5::5	5::5	0	1	1	AltStart
Gm40446	chr12:77131737-77132256	3	0::0	0::0	5::5	5::5	0	1	1	AltStart
Gm35240	chr12:77567144-77567297	2	0::3	0::2	5::8	5::6	0	1	1	AltStart
Gm35240	chr12:77569711-77569767	3	3::1	0::0	6::9	5::5	-0.25	1	1	A5SS
Gm35240	chr12:77629755-77631586	4	0::4	0::0	5::6	5::5	-1	1	1	AltStart
Gm35240	chr12:77638318-77638445	6	0::0	0::0	6::5	5::5	0	1	1	A3SS
Gm35488	chr12:77812761-77812800	1	0::0	0::0	5::5	5::5	0	1	1	A5SS
Gm6657	chr12:78201768-78201787	6	0::0	0::0	5::5	6::6	0	1	1	A3SS
Gm6657	chr12:78206582-78206660	9	0::0	0::0	5::5	5::5	0	1	1	Cassette
Gm6657	chr12:78207088-78207393	10	0::0	0::0	5::5	5::5	0	1	1	AltEnd
Gm6657	chr12:78204447-78204510	8	0::0	0::0	5::5	5::5	0	1	1	Cassette_multi
Gphn	chr12:78532657-78532698	13	2::0	0::1	5::202	5::147	1	1	1	Cassette
Fam71d	chr12:78695839-78696043	2	0::0	0::0	5::5	5::5	0	1	1	Cassette
Fam71d	chr12:78699213-78699218	4	1::0	0::0	5::6	5::5	0	1	1	A5SS
Fam71d	chr12:78712064-78712263	6	0::0	0::0	5::5	5::5	0	1	1	Cassette
Fam71d	chr12:78722130-78722364	9	0::0	0::0	5::5	5::5	0	1	1	Cassette
Fam71d	chr12:78731137-78731161	12	0::0	0::0	5::5	5::5	0	1	1	AltEnd
Mpp5	chr12:78748947-78749106	2	23::4	30::8	17::6	17::7	0.0623781676413255	1	1	AltStart
Plek2	chr12:78900055-78900219	2	20::0	4::0	12::7	7::5	0	1	1	Cassette
LOC108168010	chr12:78916177-78916304	2	0::0	0::0	5::5	5::5	0	1	1	Cassette
LOC108168010	chr12:78926049-78926321	5	0::0	0::0	5::5	5::5	0	1	1	AltEnd
Tmem229b	chr12:79006973-79007269	2	9::1	5::1	10::5	5::5	0.0666666666666667	1	1	AltStart
Tmem229b	chr12:78983386-78983478	3	0::10	0::6	5::7	6::5	0	1	1	AltStart
Tmem229b	chr12:78980704-78981723	4	13::10	2::6	5::5	5::5	0.315217391304348	1	1	AltStart
Tmem229b	chr12:78980484-78980522	5	7::11	4::1	9::9	8::7	-0.411111111111111	1	1	Cassette
Tmem229b	chr12:78977761-78977941	6	42::0	32::0	34::59	30::51	0	1	1	Cassette_multi
Plekhh1	chr12:79029778-79029848	2	0::2	0::2	5::5	5::6	0	1	1	AltStart
Pigh	chr12:79084296-79084386	3	0::4	7::2	5::79	8::85	-0.777777777777778	1	1	Cassette
Rdh12	chr12:79212653-79212689	4	4::0	2::0	9::11	6::7	0	1	1	A3SS
Zfyve26	chr12:79278530-79278559	14	20::0	22::0	24::17	23::21	0	1	1	A3SS
Zfyve26	chr12:79246213-79246244	34	31::1	18::1	34::54	28::55	0.0213815789473685	1	1	A3SS
Rad51b	chr12:79297422-79297585	1	0::0	0::2	5::5	5::5	1	1	1	A5SS
Rad51b	chr12:79298413-79298522	4	0::1	0::2	5::10	5::7	0	1	1	Cassette
Rad51b	chr12:79300198-79300222	5	0::1	0::2	5::5	5::5	0	1	1	AltStart
Rad51b	chr12:79471603-79472672	12	0::9	0::6	5::5	5::5	0	1	1	AltEnd
Rad51b	chr12:79507709-79508654	13	1::9	0::6	5::10	5::9	0.1	1	1	Cassette
Rad51b	chr12:79624884-79624928	14	0::9	0::6	5::11	5::10	0	1	1	Cassette
Rad51b	chr12:79755972-79756040	16	0::3	0::3	5::10	5::11	0	1	1	Cassette
Rad51b	chr12:79813295-79813413	19	0::3	0::20	7::11	8::18	0	1	1	Cassette
Rad51b	chr12:79813910-79813942	20	2::1	3::17	9::8	10::11	0.516666666666667	1	1	A3SS
Rad51b	chr12:79845521-79845615	23	0::0	0::0	5::5	5::5	0	1	1	IR
Rad51b	chr12:79843080-79845521	23	0::0	0::0	5::5	5::5	0	1	1	Cassette
Gm36048	chr12:79795017-79798231	2	0::0	0::0	5::5	5::5	0	1	1	AltStart
Gm36048	chr12:79792998-79794000	3	0::0	0::0	5::5	5::5	0	1	1	IR
Gm36048	chr12:79789589-79790966	5	0::0	0::0	5::5	5::5	0	1	1	IR
Gm36132	chr12:79864079-79865555	3	2::1	0::1	7::11	8::11	0.666666666666667	1	1	A5SS
Gm36132	chr12:79862542-79862954	4	0::2	0::0	5::8	6::6	-1	1	1	AltEnd
LOC108168012	chr12:79891230-79891419	2	0::0	0::0	5::5	5::5	0	1	1	AltStart
LOC108168012	chr12:79891601-79891903	3	0::0	0::0	5::5	5::5	0	1	1	AltEnd
9430078K24Rik	chr12:79925392-79925494	3	0::0	0::0	5::5	5::5	0	1	1	AltStart
9430078K24Rik	chr12:79924661-79924733	4	0::0	0::0	5::5	5::5	0	1	1	AltStart
9430078K24Rik	chr12:79924135-79924238	5	0::0	0::0	7::5	9::5	0	1	1	MXE
9430078K24Rik	chr12:79918956-79919031	6	3::0	1::0	5::5	5::5	0	1	1	Cassette
Gm36660	chr12:80079875-80080611	4	1::3	0::6	5::10	5::9	0.25	1	1	AltStart
Gm36660	chr12:80079359-80079386	5	1::0	1::2	6::6	5::6	0.666666666666667	1	1	A3SS
Gm36660	chr12:80069101-80069447	7	0::3	7::3	8::14	7::11	-0.7	1	1	AltEnd
Gm36660	chr12:80076323-80079359	5	0::3	2::7	5::13	5::11	-0.222222222222222	1	1	AltEnd
Gm36660	chr12:80076323-80077146	6	0::3	0::3	5::13	5::11	0	1	1	Cassette_multi
Gm29952	chr12:80272921-80273502	2	0::0	0::0	5::5	5::5	0	1	1	AltStart
Gm30076	chr12:80462897-80463000	2	0::9	1::2	5::14	7::9	-0.333333333333333	1	1	AltStart
Gm30076	chr12:80459202-80459661	6	0::5	0::9	6::17	8::15	0	1	1	AltEnd
Exd2	chr12:80461043-80461123	before first	5::4	10::0	15::13	20::8	-0.444444444444444	1	1	AltEnd
Gm26777	chr12:80511879-80512230	4	0::0	0::0	5::5	5::5	0	1	1	A3SS
Slc39a9	chr12:80644544-80644976	2	61::1	63::0	66::67	65::65	-0.0161290322580645	1	1	Cassette
Plekhd1	chr12:80703486-80705406	2	0::0	0::0	5::5	5::5	0	1	1	AltStart
Plekhd1	chr12:80721891-80721946	13	0::2	0::3	5::7	5::6	0	1	1	A3SS
Smoc1	chr12:81091201-81091459	2	0::32	0::24	5::29	5::21	0	1	1	AltStart
Smoc1	chr12:81150619-81150652	7	6::66	4::55	18::72	12::59	0.0155367231638418	1	1	A3SS
Slc8a3	chr12:81332641-81333180	2	0::0	0::0	5::5	5::5	0	1	1	AltStart
Slc8a3	chr12:81216721-81222898	4	0::0	0::3	5::6	5::7	1	1	1	MXE
Slc8a3	chr12:81214066-81214169	5	0::0	0::0	6::5	7::5	0	1	1	Cassette
Slc8a3	chr12:81209454-81209471	6	0::3	0::3	5::6	5::6	0	1	1	Cassette
Gm3693	chr12:81228428-81228434	1	0::0	0::0	5::5	5::5	0	1	1	A5SS
Map3k9	chr12:81772389-81772593	3	0::0	0::0	5::5	5::5	0	1	1	AltStart
Map3k9	chr12:81727331-81727399	10	0::0	0::1	5::5	5::6	1	1	1	Cassette
LOC108168017	chr12:81782912-81782964	2	0::0	1::0	5::6	5::5	0	1	1	A5SS
Gm30706	chr12:81806251-81806702	1	0::0	0::0	5::5	5::5	0	1	1	A5SS
Gm30706	chr12:81802942-81803318	2	3::0	1::0	5::5	5::5	0	1	1	IR
Gm30706	chr12:81801871-81801915	4	2::0	0::0	7::5	5::5	0	1	1	AltEnd
Gm30799	chr12:82069715-82070027	2	0::0	0::0	5::5	5::5	0	1	1	AltStart
Gm30799	chr12:82070428-82070522	3	0::0	0::0	5::5	5::5	0	1	1	Cassette
Gm30799	chr12:82099897-82099955	8	0::0	0::0	5::5	5::5	0	1	1	AltEnd
Gm30799	chr12:82100601-82100687	9	0::0	0::0	5::5	5::5	0	1	1	AltEnd
Sipa1l1	chr12:82170106-82170425	3	0::13	0::18	5::10	5::15	0	1	1	AltStart
Sipa1l1	chr12:82265957-82266025	5	8::7	6::11	10::20	7::21	0.180392156862745	1	1	Cassette
Sipa1l1	chr12:82339755-82340112	7	1::27	0::21	5::19	5::13	0.0357142857142857	1	1	AltStart
Sipa1l1	chr12:82340662-82342499	8	75::1	53::0	52::47	38::38	-0.0131578947368421	1	1	Cassette
Sipa1l1	chr12:82355787-82355934	9	4::50	1::32	7::45	5::33	0.0437710437710438	1	1	AltStart
Sipa1l1	chr12:82234463-82234528	4	19::3	32::0	16::21	20::24	-0.136363636363636	1	1	Cassette_multi
Gm31064	chr12:82476198-82476549	2	0::0	0::0	5::5	5::5	0	1	1	AltStart
Gm31064	chr12:82474904-82475016	3	0::0	0::0	5::5	5::5	0	1	1	A3SS
Gm30966	chr12:82485819-82485896	2	0::0	0::0	5::5	5::5	0	1	1	Cassette
Rgs6	chr12:83150185-83150251	23	28::18	11::28	17::116	9::120	0.326644370122631	1	1	Cassette
Gm31187	chr12:83078939-83079008	2	0::0	0::0	5::5	5::5	0	1	1	A5SS
Rbm25	chr12:83635402-83635481	2	16::41	9::24	14::169	8::141	0.00797448165869219	1	1	Cassette
Papln	chr12:83763634-83763716	2	19::1	13::2	13::10	10::9	0.0833333333333333	1	1	Cassette
Papln	chr12:83775849-83775914	13	2::13	5::17	9::36	11::30	-0.0939393939393939	1	1	Cassette
LOC108168018	chr12:83825259-83825291	1-2	70::2	53::0	72::7	53::6	-0.0277777777777778	1	1	MXE
Gm40474	chr12:84023486-84028551	2	0::29	0::23	5::47	5::35	0	1	1	AltStart
Acot4	chr12:84040639-84040958	2	0::6	0::5	12::18	11::11	0	1	1	AltEnd
Acot3	chr12:84052726-84053473	2	0::0	0::0	6::23	6::22	0	1	1	A3SS
Acot5	chr12:84075492-84075611	4	0::0	0::0	5::5	5::5	0	1	1	IR
Acot5	chr12:84075304-84075492	4	0::0	0::0	5::5	5::5	0	1	1	Cassette
Dnal1	chr12:84121155-84121321	2	67::3	29::5	12::32	7::19	0.104201680672269	1	1	Cassette
Gm31513	chr12:84195745-84196302	2	36::2	11::6	13::23	11::17	0.30030959752322	1	1	IR
Gm31513	chr12:84196741-84196769	4	0::9	0::10	13::12	7::6	0	1	1	AltEnd
Elmsan1	chr12:84193499-84194015	2	13::18	10::34	14::14	12::22	0.19208211143695	1	1	AltStart
Elmsan1	chr12:84189452-84189633	3	0::31	0::44	5::14	5::14	0	1	1	AltStart
Ptgr2	chr12:84287417-84287513	1-2	14::17	16::6	29::308	31::295	-0.275659824046921	1	1	Cassette
Zfp410	chr12:84317045-84317209	1	5::2	6::4	67::19	80::20	0.114285714285714	1	1	A5SS
Bbof1	chr12:84426708-84427201	8	21::1	12::2	21::23	12::20	0.0974025974025975	1	1	Cassette
Bbof1	chr12:84428444-84430005	9	13::22	10::6	13::30	10::21	-0.253571428571429	1	1	IR
Bbof1	chr12:84440865-84441763	14	0::0	1::0	11::5	10::5	0.333333333333333	1	1	AltEnd
Vsx2	chr12:84593072-84593129	5	0::0	0::0	5::5	5::5	0	1	1	A3SS
Abcd4	chr12:84617122-84617283	1	3::45	0::51	9::22	5::23	0.0625	1	1	A5SS
Abcd4	chr12:84612445-84612450	6	59::0	41::3	82::81	64::70	0.0681818181818182	1	1	A3SS
Vrtn	chr12:84642555-84642847	2	0::0	0::0	5::5	5::5	0	1	1	AltStart
Vrtn	chr12:84642896-84642944	3	0::0	0::0	5::5	5::5	0	1	1	AltStart
Syndig1l	chr12:84683216-84683320	2	0::0	0::0	5::5	5::5	0	1	1	Cassette
Ltbp2	chr12:84803787-84803915	17	14::0	10::0	11::11	10::11	0	1	1	Cassette
Ltbp2	chr12:84793944-84794066	20	22::0	16::0	13::13	9::11	0	1	1	Cassette
Ltbp2	chr12:84786356-84786484	31	41::0	46::0	21::29	26::23	0	1	1	Cassette
LOC102634300	chr12:85087554-85087910	2	42::11	40::16	20::29	21::25	0.078167115902965	1	1	IR
Prox2	chr12:85108837-85108961	2	1::0	4::4	5::11	5::11	0.5	1	1	Cassette
Prox2	chr12:85096970-85097080	4	0::7	0::4	7::11	5::10	0	1	1	AltStart
Prox2	chr12:85086746-85087469	8	48::12	50::9	27::36	23::24	-0.047457627118644	1	1	IR
Prox2	chr12:85087352-85087469	8	5::15	0::11	30::39	26::42	0.25	1	1	A5SS
Prox2	chr12:85086646-85086746	9	15::5	11::0	44::34	32::22	-0.25	1	1	A3SS
Rps6kl1	chr12:85149624-85149654	2	28::7	18::4	29::34	20::30	-0.0181818181818182	1	1	A5SS
Rps6kl1	chr12:85140825-85140876	5	53::1	42::0	46::38	38::36	-0.0185185185185185	1	1	Cassette
Pgf	chr12:85175900-85175982	2	0::58	0::34	5::27	6::19	0	1	1	AltStart
Pgf	chr12:85175795-85175818	3	1::57	2::33	14::60	13::41	-0.0399014778325123	1	1	A3SS
Mlh3	chr12:85270429-85270565	1	0::0	0::0	8::9	8::5	0	1	1	A5SS
Zc2hc1c	chr12:85288591-85288785	2	39::0	23::0	14::11	11::16	0	1	1	AltStart
Gm40477	chr12:85435843-85436150	1	3::18	1::4	5::18	6::8	-0.0571428571428572	1	1	IR
Gm40477	chr12:85436142-85436150	1	1::21	0::6	13::9	5::5	0.0454545454545455	1	1	A5SS
Gm32296	chr12:85538170-85538256	2	0::0	0::0	5::5	5::5	0	1	1	AltStart
Gm32348	chr12:85578879-85578909	2	0::0	0::0	5::5	5::5	0	1	1	AltStart
Gm32348	chr12:85582643-85582742	5	0::0	0::0	5::5	5::5	0	1	1	Cassette
Jdp2	chr12:85599416-85599614	2	31::14	8::9	12::67	6::50	0.218300653594771	1	1	AltStart
Jdp2	chr12:85600018-85600132	3	0::45	0::17	5::53	5::39	0	1	1	AltStart
Mfsd7c	chr12:85759524-85759575	2	0::42	0::39	5::43	5::35	0	1	1	AltStart
Gm40478	chr12:85758984-85759317	1	0::0	0::0	5::5	5::5	0	1	1	IR
Ttll5	chr12:85825086-85825345	1	0::49	0::49	5::27	5::23	0	1	1	A5SS
Ttll5	chr12:85843946-85843998	5	3::47	3::66	6::54	6::70	0.0165217391304348	1	1	Cassette
Ttll5	chr12:85883309-85883438	14	0::43	0::47	5::56	5::49	0	1	1	AltStart
Ttll5	chr12:85918905-85918973	24	2::2	1::3	46::73	41::68	0.25	1	1	A3SS
Gm32473	chr12:86187419-86187561	2	0::0	0::0	5::5	5::5	0	1	1	A3SS
Gm32473	chr12:86186752-86186887	3	0::0	0::0	5::5	5::5	0	1	1	Cassette
Gm32473	chr12:86185300-86185484	5	0::0	0::0	5::5	5::5	0	1	1	AltEnd
Gm32666	chr12:86309364-86309475	1	0::1	0::0	5::5	5::5	-1	1	1	IR
Gm32666	chr12:86309475-86309869	2	1::0	0::1	6::5	5::5	1	1	1	Cassette
Angel1	chr12:86729582-86729603	3	0::0	0::0	5::5	5::5	0	1	1	AltStart
Angel1	chr12:86726330-86726460	5	19::0	6::0	17::5	9::5	0	1	1	AltStart
Angel1	chr12:86725978-86726054	6	0::19	0::6	5::11	5::7	0	1	1	AltStart
Lrrc74a	chr12:86737730-86737844	3	0::0	0::0	5::5	5::5	0	1	1	A5SS
Lrrc74a	chr12:86749023-86749132	9	0::0	0::0	5::5	5::5	0	1	1	A3SS
Lrrc74a	chr12:86754308-86754340	10	0::0	0::0	5::5	5::5	0	1	1	A3SS
Lrrc74a	chr12:86763627-86763797	15	0::0	0::0	5::5	5::5	0	1	1	AltEnd
Lrrc74a	chr12:86764158-86764383	16	0::0	0::0	5::5	5::5	0	1	1	AltEnd
Lrrc74a	chr12:86768159-86768317	17	0::0	0::0	5::5	5::5	0	1	1	AltEnd
Gm26698	chr12:86892470-86892492	1	22::71	0::3	39::17	5::5	0.236559139784946	1	1	A5SS
Zdhhc22	chr12:86990393-86990579	2	0::0	0::0	5::5	5::5	0	1	1	AltStart
Zdhhc22	chr12:86983646-86983849	4	0::0	0::0	5::5	5::5	0	1	1	A3SS
Tmem63c	chr12:87026288-87026590	2	1::0	0::0	5::5	5::5	0	1	1	AltStart
Tmem63c	chr12:87026600-87026670	3	0::1	0::0	5::5	5::5	-1	1	1	AltStart
Tmem63c	chr12:87038442-87038590	4	0::1	0::0	5::5	5::5	-1	1	1	Cassette
Tmem63c	chr12:87055485-87056388	6	0::0	0::0	5::5	5::5	0	1	1	IR
Tmem63c	chr12:87054457-87055708	6	0::2	0::0	5::5	5::5	-1	1	1	Cassette
Tmem63c	chr12:87077094-87077163	21	0::1	0::0	5::6	5::5	-1	1	1	MXE
Tmem63c	chr12:87086599-87089219	29	1::0	0::1	5::5	5::5	1	1	1	AltEnd
Ngb	chr12:87099984-87099996	3	0::0	0::0	5::5	5::5	0	1	1	A5SS
Gstz1	chr12:87155473-87155569	3	3::11	0::4	9::212	8::161	0.214285714285714	1	1	Cassette
Gm40496	chr12:87180108-87180351	3	0::0	1::0	5::5	5::5	0	1	1	IR
Tmed8	chr12:87176634-87176830	3	17::2	14::1	10::12	9::11	-0.0385964912280702	1	1	Cassette
Samd15	chr12:87207909-87208069	3	0::6	1::6	5::5	6::5	-0.142857142857143	1	1	Cassette
Ism2	chr12:87286304-87286744	3	0::0	0::0	5::5	5::5	0	1	1	AltEnd
Ism2	chr12:87282383-87282493	6	0::2	0::1	5::5	5::5	0	1	1	A3SS
Alkbh1	chr12:87441271-87441343	1-2	15::12	10::10	10::47	11::40	0.0555555555555556	1	1	Cassette
Alkbh1	chr12:87441643-87441780	1-2	35::44	26::26	24::65	22::45	-0.0569620253164557	1	1	Cassette_multi
Oog1	chr12:87603557-87603739	2	0::0	0::0	5::5	5::5	0	1	1	Cassette
Gm2042	chr12:87955403-87955585	2	0::0	0::0	5::5	5::5	0	1	1	Cassette
Gm2042	chr12:87958772-87959200	4	0::0	0::0	5::5	5::5	0	1	1	A5SS
Gm10436	chr12:88178163-88178473	2	0::0	0::0	5::5	5::5	0	1	1	Cassette
Gm10436	chr12:88177074-88177502	3	0::0	0::0	5::5	5::5	0	1	1	A5SS
3200001D21Rik	chr12:88368771-88369370	2	16::0	8::0	25::18	24::22	0	1	1	A3SS
Adck1	chr12:88360595-88360783	1	43::39	30::18	32::15	34::10	-0.100609756097561	1	1	A5SS
Nrxn3	chr12:88724337-88724361	2	0::0	0::0	5::5	5::5	0	1	1	AltStart
Nrxn3	chr12:88724402-88725069	3	0::0	0::0	5::5	5::5	0	1	1	AltStart
Nrxn3	chr12:88725316-88725340	4	0::0	0::0	5::5	5::5	0	1	1	AltStart
Nrxn3	chr12:88725509-88725531	5	0::0	0::0	5::5	5::5	0	1	1	AltStart
Nrxn3	chr12:88725555-88725656	6	0::0	0::0	5::5	5::5	0	1	1	AltStart
Nrxn3	chr12:88725672-88725730	7	0::0	0::0	5::5	5::5	0	1	1	AltStart
Nrxn3	chr12:88725747-88725829	8	0::0	0::0	5::5	5::5	0	1	1	AltStart
Nrxn3	chr12:88738999-88739407	9	0::0	0::0	5::5	5::5	0	1	1	AltStart
Nrxn3	chr12:88743987-88744631	10	0::0	0::0	5::5	5::5	0	1	1	AltStart
Nrxn3	chr12:88832553-88832570	12	0::0	0::0	5::5	5::5	0	1	1	Cassette
Nrxn3	chr12:88853101-88853112	14	0::0	0::0	5::5	5::5	0	1	1	Cassette
Nrxn3	chr12:88952204-88953616	15	0::0	0::0	5::5	5::5	0	1	1	AltStart
Nrxn3	chr12:88953625-88954911	16	0::0	0::0	5::5	5::5	0	1	1	Cassette
Nrxn3	chr12:89191153-89191176	18	0::0	0::0	5::5	5::5	0	1	1	Cassette
Nrxn3	chr12:89354453-89354479	23	0::0	0::0	5::5	5::5	0	1	1	Cassette
Nrxn3	chr12:89517906-89517932	28	0::0	0::0	5::6	5::5	0	1	1	Cassette
Nrxn3	chr12:89808264-89813640	30	0::3	0::0	5::7	5::5	-1	1	1	AltStart
Nrxn3	chr12:90199147-90199236	33	1::0	0::0	5::5	5::5	0	1	1	Cassette
Nrxn3	chr12:90283650-90283659	35	0::0	0::0	5::5	5::5	0	1	1	A5SS
Nrxn3	chr12:90321936-90322641	36	0::0	0::0	5::5	5::5	0	1	1	Cassette
Nrxn3	chr12:90323471-90327719	37	0::0	0::0	5::5	5::5	0	1	1	AltEnd
Nrxn3	chr12:90331485-90331788	38	0::0	0::0	5::5	5::5	0	1	1	A3SS
Gm26512	chr12:90738651-90738714	2	0::0	0::0	6::7	8::8	0	1	1	AltStart
Gm26512	chr12:90746852-90747166	5	0::0	0::4	5::5	5::5	1	1	1	AltEnd
Gm26512	chr12:90748021-90752830	6	0::0	4::0	5::5	5::5	0	1	1	AltEnd
Gm26512	chr12:90766373-90767065	7	0::0	0::0	5::5	5::5	0	1	1	AltEnd
Gm26512	chr12:90797622-90797717	9	0::0	0::0	5::5	5::5	0	1	1	AltEnd
Gm26512	chr12:90802225-90802652	10	0::0	0::0	5::5	5::5	0	1	1	AltEnd
Cep128	chr12:91335674-91336472	9	0::12	0::0	5::11	5::10	-1	1	1	AltStart
Cep128	chr12:91325624-91325631	11	12::0	4::0	11::22	7::9	0	1	1	A3SS
Cep128	chr12:91255575-91255739	18	21::3	30::3	14::16	23::14	-0.0340909090909091	1	1	Cassette
Cep128	chr12:91122929-91123034	22	0::5	0::8	5::7	5::6	0	1	1	AltEnd
Cep128	chr12:91071286-91071375	24	2::6	0::10	6::49	5::51	0.25	1	1	Cassette
Cep128	chr12:91364360-91366504	4	14::0	18::0	15::9	11::11	0	1	1	Cassette_multi
Tshr	chr12:91521980-91522541	9	0::0	0::0	5::5	5::5	0	1	1	AltEnd
Gtf2a1	chr12:91589535-91589649	2	17::0	25::1	24::5	22::5	0.0384615384615384	1	1	AltStart
Gtf2a1	chr12:91585375-91585455	4	0::29	0::29	5::35	5::40	0	1	1	Cassette
Ston2	chr12:91778999-91779180	2	7::0	1::0	9::5	5::5	0	1	1	AltStart
Ston2	chr12:91745983-91746128	3	4::7	0::1	6::6	5::5	0.363636363636364	1	1	AltStart
Ston2	chr12:91734764-91735468	7	0::0	0::3	5::8	5::12	1	1	1	Cassette
Ston2	chr12:91725531-91725997	8	0::0	0::3	5::5	5::6	1	1	1	AltStart
Ston2	chr12:91725324-91725344	9	0::0	0::3	5::5	5::5	1	1	1	AltStart
Ston2	chr12:91725235-91725255	10	0::0	0::3	5::5	5::5	1	1	1	AltStart
Ston2	chr12:91724978-91725205	11	0::0	0::3	5::5	5::5	1	1	1	AltStart
Ston2	chr12:91724120-91724319	12	0::0	0::3	5::5	5::5	1	1	1	AltStart
Ston2	chr12:91685955-91686459	14	0::2	0::3	5::5	5::7	0	1	1	AltStart
Ston2	chr12:91671453-91671831	15	0::2	0::3	5::5	5::5	0	1	1	AltStart
Gm40548	chr12:92012589-92013642	4	0::0	0::0	5::5	5::5	0	1	1	AltEnd
Gm34869	chr12:93219986-93220047	3	0::0	0::0	5::5	5::5	0	1	1	AltEnd
Gm34869	chr12:93278169-93278252	4	0::0	0::0	5::5	5::5	0	1	1	Cassette
Flrt2	chr12:95695157-95695978	3	2::5	4::3	8::6	6::5	-0.285714285714286	1	1	AltStart
Gm40552	chr12:97360807-97360891	7	0::0	0::0	5::5	5::5	0	1	1	AltEnd
Galc	chr12:98257691-98259092	2	0::56	0::36	5::35	5::29	0	1	1	AltStart
Kcnk10	chr12:98575041-98575127	2	0::0	0::0	5::5	5::5	0	1	1	AltStart
Kcnk10	chr12:98574157-98574712	3	0::0	0::0	5::5	5::5	0	1	1	AltStart
Kcnk10	chr12:98572969-98574148	4	0::0	0::0	5::5	5::5	0	1	1	AltStart
Kcnk10	chr12:98544043-98544175	5	0::0	0::0	5::5	5::5	0	1	1	Cassette
Kcnk10	chr12:98466477-98466511	9	0::0	0::0	5::5	6::5	0	1	1	AltStart
Kcnk10	chr12:98456719-98456905	10	0::0	0::0	5::5	5::5	0	1	1	AltEnd
Kcnk10	chr12:98436192-98436334	12	0::0	0::0	5::5	5::5	0	1	1	Cassette
Spata7	chr12:98633990-98634151	3	19::52	11::46	14::51	16::44	0.074623177662466	1	1	Cassette
Spata7	chr12:98646423-98646440	6	0::64	0::53	6::27	5::24	0	1	1	AltStart
Ptpn21	chr12:98734470-98734645	2	0::26	1::17	5::13	5::10	-0.0555555555555556	1	1	AltStart
Eml5	chr12:98819861-98819869	29	0::19	0::24	9::24	7::24	0	1	1	Cassette
Eml5	chr12:98798948-98800903	35	14::8	7::8	13::29	9::26	0.16969696969697	1	1	IR
Eml5	chr12:98798929-98798948	36	9::6	13::3	20::37	23::33	-0.2125	1	1	A3SS
Eml5	chr12:98800903-98800908	35	15::0	16::0	16::24	13::23	0	1	1	A5SS
Eml5	chr12:98796507-98796526	37	46::0	44::0	59::56	44::37	0	1	1	A5SS
Eml5	chr12:98821600-98821614	28	30::0	34::0	19::24	17::22	0	1	1	Cassette_multi
Ttc8	chr12:98937120-98937149	2	0::21	0::18	5::21	5::19	0	1	1	Cassette
Ttc8	chr12:98957281-98957366	8	54::1	32::2	27::37	18::31	0.0406417112299465	1	1	Cassette
Foxn3	chr12:99457939-99457957	2	0::11	0::18	5::10	5::9	0	1	1	AltStart
Foxn3	chr12:99394214-99394494	4	0::10	0::18	5::11	7::17	0	1	1	AltStart
Foxn3	chr12:99392752-99393067	5	15::10	4::18	9::5	6::9	0.418181818181818	1	1	AltStart
Efcab11	chr12:99883282-99883518	2	0::1	1::0	6::6	5::5	-1	1	1	Cassette
Efcab11	chr12:99848514-99849260	7	0::1	0::1	5::5	5::5	0	1	1	AltEnd
Efcab11	chr12:99847630-99848507	8	0::1	0::1	5::5	5::5	0	1	1	AltEnd
Efcab11	chr12:99842921-99844325	9	0::1	0::1	5::5	5::5	0	1	1	AltEnd
Efcab11	chr12:99840568-99840916	10	0::1	0::1	5::6	5::5	0	1	1	AltEnd
Efcab11	chr12:99825517-99826263	11	0::1	0::1	5::6	5::5	0	1	1	AltEnd
Efcab11	chr12:99717531-99719103	12	1::0	1::0	6::5	5::5	0	1	1	AltEnd
Tdp1	chr12:99886478-99886720	2	2::27	0::24	7::12	5::13	0.0689655172413793	1	1	AltStart
Kcnk13	chr12:99964801-99964852	1	0::1	0::0	5::5	5::5	-1	1	1	A5SS
Gm36263	chr12:100180817-100180953	2	0::1	0::0	5::5	5::5	-1	1	1	AltStart
Gm36263	chr12:100179653-100180041	4	0::0	0::0	5::5	5::5	0	1	1	AltEnd
Gm36263	chr12:100179339-100179518	5	1::0	0::0	5::5	5::5	0	1	1	Cassette
Gm40557	chr12:100241458-100241482	1	0::0	0::0	5::5	5::5	0	1	1	A5SS
Gpr68	chr12:100899243-100899524	2	1::0	0::0	6::5	5::5	0	1	1	AltStart
Gpr68	chr12:100887681-100887984	3	0::1	0::1	5::8	6::7	0	1	1	A5SS
LOC108167351	chr12:100907052-100907671	1	0::0	0::0	5::5	5::5	0	1	1	IR
LOC108167351	chr12:100907052-100907556	1	0::0	0::0	5::5	5::5	0	1	1	A5SS
Gm36756	chr12:100987276-100987715	2	0::0	0::0	5::5	5::5	0	1	1	Cassette
Gm36756	chr12:100992163-100992240	4	0::0	0::0	5::5	5::5	0	1	1	A3SS
Gm36756	chr12:100995560-100997217	5	0::0	0::0	5::5	5::5	0	1	1	AltEnd
Gm36756	chr12:100998803-101000068	6	0::0	0::0	5::8	5::6	0	1	1	AltEnd
Gm36756	chr12:101000337-101000366	7	0::0	0::0	5::6	5::6	0	1	1	AltEnd
Gm36756	chr12:101007118-101007271	8	4::0	2::0	9::5	6::5	0	1	1	Cassette
Gm36756	chr12:101014564-101014823	9	4::0	2::0	6::5	6::5	0	1	1	AltEnd
A630072L19Rik	chr12:100939194-100939620	1	1::0	3::2	5::16	5::14	0.4	1	1	IR
A630072L19Rik	chr12:100941965-100942201	3	13::12	11::4	35::14	31::9	-0.213333333333333	1	1	IR
A630072L19Rik	chr12:100943266-100943473	6	0::5	0::2	5::15	5::9	0	1	1	IR
Ccdc88c	chr12:100989028-100989051	4	0::14	3::21	5::10	6::11	-0.125	1	1	AltStart
Ccdc88c	chr12:100984533-100984677	5	0::14	0::24	5::12	5::15	0	1	1	AltStart
Ccdc88c	chr12:100974365-100974852	7	0::9	0::24	5::6	5::10	0	1	1	AltStart
Ccdc88c	chr12:100942747-100942827	18-19	11::34	9::29	18::34	14::33	0.00760233918128655	1	1	AltStart
Ccdc88c	chr12:100942124-100942352	19	11::34	9::29	16::53	10::47	0.00760233918128655	1	1	A3SS
Smek1	chr12:101086188-101086352	before first	17::24	29::10	26::53	25::43	-0.32895559724828	1	1	Cassette
D130020L05Rik	chr12:101086188-101086352	3	17::30	29::16	26::42	25::38	-0.28274231678487	1	1	Cassette
Catsperb	chr12:101591438-101591577	20	0::0	0::0	5::5	5::5	0	1	1	Cassette
Tc2n	chr12:101718515-101718521	2	0::0	1::0	5::5	5::5	0	1	1	A3SS
Tc2n	chr12:101712478-101712500	3	0::0	0::2	5::5	5::5	1	1	1	AltStart
Tc2n	chr12:101711100-101711573	4	0::0	1::2	5::5	5::6	0.666666666666667	1	1	Cassette
Tc2n	chr12:101702740-101702760	7	1::2	0::3	6::5	5::6	0.333333333333333	1	1	AltStart
Tc2n	chr12:101682414-101682505	12	0::3	0::1	5::6	5::5	0	1	1	Cassette
Tc2n	chr12:101657021-101657109	15	0::1	0::3	5::6	5::5	0	1	1	Cassette
Tc2n	chr12:101693115-101694673	8	5::0	5::0	6::6	6::5	0	1	1	Cassette_multi
Trip11	chr12:101905755-101905816	2	31::2	39::0	18::25	21::27	-0.0606060606060606	1	1	Cassette
Trip11	chr12:101891050-101891130	7-8	11::13	0::9	14::25	5::20	0.458333333333333	1	1	AltStart
Slc24a4	chr12:102230436-102230493	10	3::0	6::0	6::9	8::7	0	1	1	A5SS
Rin3	chr12:102283641-102283782	2	0::27	0::20	5::10	5::11	0	1	1	AltStart
Gm30198	chr12:102451733-102451813	2	0::0	0::0	5::5	5::5	0	1	1	AltStart
Gm30198	chr12:102456903-102456951	3	0::0	0::0	5::5	5::5	0	1	1	Cassette
Gm30296	chr12:102730069-102731486	2	0::0	0::0	5::5	5::5	0	1	1	A5SS
Btbd7	chr12:102841039-102841191	2	1::17	0::22	5::9	5::10	0.0555555555555556	1	1	Cassette
Btbd7	chr12:102836372-102836432	5	13::43	2::58	12::69	9::59	0.198809523809524	1	1	Cassette
Unc79	chr12:102949390-102949575	1	0::0	0::0	5::5	5::5	0	1	1	A5SS
Unc79	chr12:102989099-102990655	3	0::0	0::0	5::5	5::5	0	1	1	AltStart
Unc79	chr12:102998438-102998597	5	0::0	0::0	5::5	5::5	0	1	1	A3SS
Unc79	chr12:103049895-103049923	13	0::0	0::0	5::5	5::5	0	1	1	Cassette
Unc79	chr12:103096551-103096616	29	0::0	1::0	5::5	5::5	0	1	1	Cassette
Unc79	chr12:103108116-103108218	31	0::0	1::0	5::5	5::5	0	1	1	A3SS
Unc79	chr12:103111224-103111373	33	0::0	0::0	5::5	6::5	0	1	1	Cassette
Unc79	chr12:103112022-103112148	34	0::0	0::0	5::5	6::5	0	1	1	A3SS
Unc79	chr12:103125609-103125725	36	0::0	1::3	5::5	5::7	0.75	1	1	Cassette
Prima1	chr12:103242075-103242146	2	0::1	2::0	5::5	5::5	-1	1	1	AltStart
Prima1	chr12:103199744-103199914	6	0::4	6::4	5::11	7::11	-0.6	1	1	Cassette
Fam181a	chr12:103311081-103311099	1	0::0	0::0	5::5	5::5	0	1	1	A5SS
Fam181a	chr12:103314352-103314429	2	0::0	0::0	5::5	5::5	0	1	1	AltStart
Asb2	chr12:103324832-103325071	8	14::9	7::6	551::5630	510::4986	0.0702341137123746	1	1	A5SS
Gm15523	chr12:103345656-103345704	4-5	0::0	1::1	5291::4901	5004::4383	0.5	1	1	MXE
Gm15523	chr12:103355872-103355952	7	0::30	1::14	315::31	245::15	-0.0666666666666667	1	1	AltEnd
Otub2	chr12:103388681-103388873	2	30::0	24::0	18::13	19::10	0	1	1	AltStart
Otub2	chr12:103388948-103389108	3	1::30	0::24	5::15	5::12	0.032258064516129	1	1	AltStart
Otub2	chr12:103392497-103392923	4	2::30	0::24	6::30	5::24	0.0625	1	1	Cassette
Ddx24	chr12:103425526-103425587	1	2::5	1::4	18::40	9::31	0.0857142857142857	1	1	A5SS
Ifi27l2b	chr12:103452609-103452630	5	0::0	0::3	6::6	8::5	1	1	1	AltStart
Ppp4r4	chr12:103558368-103558485	3	0::0	1::0	5::5	5::5	0	1	1	Cassette
Ppp4r4	chr12:103575709-103575781	4	0::0	0::1	5::5	5::5	1	1	1	AltStart
Ppp4r4	chr12:103598444-103598942	18	1::0	0::0	5::5	5::5	0	1	1	IR
Ppp4r4	chr12:103598406-103598444	18	0::0	0::0	5::5	5::5	0	1	1	Cassette
Ppp4r4	chr12:103598942-103599747	19	0::6	0::2	5::8	5::8	0	1	1	AltEnd
Ppp4r4	chr12:103604577-103604959	25	0::6	0::10	5::9	5::8	0	1	1	AltEnd
Ppp4r4	chr12:103612992-103613453	29	18::0	17::0	13::9	11::8	0	1	1	IR
Serpina10	chr12:103626721-103626920	3	0::0	0::0	5::5	5::5	0	1	1	A3SS
Serpina16	chr12:103676672-103676699	1	0::0	0::0	5::5	5::5	0	1	1	A5SS
Serpina16	chr12:103675905-103676025	2	0::0	0::0	5::5	5::5	0	1	1	Cassette
Serpina1f	chr12:103691851-103692016	4	0::0	0::0	5::5	5::5	0	1	1	A3SS
Serpina1a	chr12:103860414-103860628	2	0::0	0::0	5::5	5::5	0	1	1	Cassette
Serpina11	chr12:103989861-103989889	1	0::0	0::0	5::5	5::5	0	1	1	A5SS
Serpina11	chr12:103986070-103986509	2	0::0	0::0	5::5	5::5	0	1	1	A3SS
Serpina9	chr12:104013464-104013603	1	0::0	0::0	5::5	5::5	0	1	1	A5SS
Serpina5	chr12:104101113-104101259	2	0::0	0::0	5::5	5::5	0	1	1	AltStart
Serpina3a	chr12:104115953-104116612	2	0::0	0::0	5::5	5::5	0	1	1	Cassette
Serpina3b	chr12:104130450-104131098	2	0::0	1::0	5::5	5::5	0	1	1	Cassette
Serpina3b	chr12:104138776-104139157	5	0::0	1::0	5::5	5::5	0	1	1	IR
Serpina3c	chr12:104153736-104153779	1	0::9	0::8	5::7	5::6	0	1	1	A5SS
Serpina3f	chr12:104214633-104214668	2	0::0	0::0	5::5	5::5	0	1	1	AltStart
Serpina3f	chr12:104215135-104215346	3	1::0	0::0	5::6	5::5	0	1	1	Cassette
Serpina3i	chr12:104264302-104264435	2	2::0	0::0	5::7	5::6	0	1	1	Cassette
Serpina3i	chr12:104265712-104265759	3	2::1	0::1	8::9	6::6	0.666666666666667	1	1	A5SS
Serpina3j	chr12:104304493-104304560	2	0::0	0::0	5::5	5::5	0	1	1	AltStart
Serpina3j	chr12:104319863-104320332	6	0::0	0::0	5::5	5::5	0	1	1	IR
Serpina3j	chr12:104319650-104319863	6	0::0	0::0	5::5	5::5	0	1	1	Cassette
Serpina3m	chr12:104389064-104389306	2	0::0	1::0	5::5	9::6	0	1	1	A3SS
Dicer1	chr12:104751426-104751748	1	1::18	0::23	5::12	5::11	0.0526315789473684	1	1	A5SS
Dicer1	chr12:104737769-104737866	3	30::1	43::1	28::25	29::29	-0.0095307917888563	1	1	Cassette
Dicer1	chr12:104731800-104731987	4	33::11	37::10	27::38	31::34	-0.0372340425531915	1	1	Cassette
Dicer1	chr12:104729262-104729273	7	2::36	3::41	15::48	16::44	-0.0155502392344498	1	1	A3SS
Dicer1	chr12:104720617-104721532	11	0::67	0::45	5::61	5::52	0	1	1	AltStart
Dicer1	chr12:104738783-104738848	2	34::1	42::0	18::21	20::24	-0.0285714285714286	1	1	Cassette_multi
Clmn	chr12:104774549-104775848	11	2::2	0::0	5::12	5::7	-0.5	1	1	IR
Clmn	chr12:104775848-104775928	11	3::14	0::7	7::18	5::9	0.176470588235294	1	1	Cassette
Clmn	chr12:104773843-104773898	13	0::9	0::6	5::16	5::11	0	1	1	A3SS
Clmn	chr12:104773182-104773274	14	4::9	1::7	5::9	5::10	0.182692307692308	1	1	Cassette
Syne3	chr12:105009714-105009809	2	0::9	0::5	5::7	6::6	0	1	1	AltStart
Syne3	chr12:105005545-105005872	3	0::9	0::5	5::6	5::6	0	1	1	AltStart
Syne3	chr12:104998532-104998677	4	0::9	0::5	5::5	5::5	0	1	1	AltStart
Syne3	chr12:104997471-104997606	5	4::8	0::5	6::14	5::8	0.333333333333333	1	1	Cassette
Syne3	chr12:104969201-104969373	7	19::0	20::0	16::16	13::17	0	1	1	Cassette
Gm31742	chr12:105003657-105003800	1	0::0	0::0	5::5	5::5	0	1	1	IR
Gm31829	chr12:105098887-105100453	3	0::0	0::0	5::5	5::5	0	1	1	AltEnd
Tcl1b2	chr12:105154103-105154164	3	0::0	0::0	5::5	5::5	0	1	1	A5SS
Tcl1b5	chr12:105180056-105180066	3	0::0	0::0	5::5	5::5	0	1	1	A5SS
Tcl1b4	chr12:105205892-105205921	3	0::0	0::0	5::5	5::5	0	1	1	A5SS
Tcl1	chr12:105218632-105218829	2	0::0	0::0	5::5	5::5	0	1	1	Cassette
Tcl1	chr12:105218223-105218513	3	0::0	0::0	5::5	5::5	0	1	1	Cassette
Tunar	chr12:105336993-105337108	2	0::0	0::0	5::5	5::5	0	1	1	AltStart
Tunar	chr12:105381946-105382103	4	0::0	0::0	5::5	5::5	0	1	1	IR
Bdkrb2	chr12:105582672-105582847	2	0::1	0::3	5::5	5::7	0	1	1	AltStart
Bdkrb2	chr12:105585143-105585521	3	0::0	0::0	5::5	5::5	0	1	1	Cassette
Atg2b	chr12:105649088-105649161	20	33::7	18::2	56::74	31::51	-0.0750000000000001	1	1	A3SS
Ak7	chr12:105718405-105718989	5	0::4	0::1	5::7	5::9	0	1	1	AltStart
Ak7	chr12:105741009-105741086	10	3::0	16::0	5::5	15::10	0	1	1	Cassette
Gm19554	chr12:105899609-105899706	1	0::0	0::0	5::5	5::5	0	1	1	IR
Gm32370	chr12:105903625-105903880	2	0::0	0::0	5::5	5::5	0	1	1	Cassette
Gm32370	chr12:105902414-105902479	4	0::0	0::0	5::5	5::5	0	1	1	AltEnd
Gm32935	chr12:106529421-106529745	1	0::0	0::0	5::5	5::5	0	1	1	IR
Gm16086	chr12:107086582-107086762	2	0::2	0::1	5::6	5::5	0	1	1	Cassette
Gm33236	chr12:107624737-107626748	5	0::0	0::0	5::5	5::5	0	1	1	IR
Bcl11b	chr12:108001637-108001937	2	0::0	0::0	5::5	5::5	0	1	1	AltStart
Bcl11b	chr12:107992405-107992986	3	0::0	0::0	5::5	5::5	0	1	1	AltStart
Bcl11b	chr12:107989465-107989830	4	0::0	0::0	5::19	5::15	0	1	1	Cassette
Bcl11b	chr12:107980636-107981119	5	0::0	0::0	5::5	5::5	0	1	1	AltStart
Bcl11b	chr12:107965672-107965887	6	0::0	1::0	5::18	5::15	0	1	1	Cassette
Bcl11b	chr12:107931019-107931287	7	12::0	11::1	12::5	9::5	0.0833333333333334	1	1	AltStart
Ccnk	chr12:108179711-108179738	2	0::0	0::1	6::82	11::79	1	1	1	A3SS
Hhipl1	chr12:108326182-108326374	8	0::15	0::18	6::22	8::23	0	1	1	Cassette
Cyp46a1	chr12:108345647-108346089	4	8::3	3::7	7::13	7::9	0.427272727272727	1	1	IR
Cyp46a1	chr12:108352024-108352202	7	6::4	4::2	13::14	9::10	-0.0666666666666667	1	1	A5SS
Cyp46a1	chr12:108352331-108352419	8	7::4	12::2	13::13	15::14	-0.220779220779221	1	1	Cassette
Gm16596	chr12:108540581-108540638	2	0::0	1::0	5::69	5::72	0	1	1	Cassette
Gm16596	chr12:108539254-108539306	4	0::0	0::3	893::472	812::470	1	1	1	Cassette
Evl	chr12:108636249-108636384	4	0::14	1::11	5::139	5::109	-0.0833333333333333	1	1	Cassette
Gm33467	chr12:108695880-108696078	2	2::1	0::0	5::5	5::5	-0.333333333333333	1	1	IR
Gm33467	chr12:108696040-108696078	3	0::1	0::0	5::6	5::6	-1	1	1	A3SS
Degs2	chr12:108690222-108690610	3	8::2	9::0	7::136	6::130	-0.2	1	1	AltEnd
Gm40572	chr12:108709447-108709630	3	0::0	0::0	5::5	5::5	0	1	1	AltEnd
Gm33813	chr12:108836580-108836643	3	29::10	18::13	30::26	23::25	0.156288156288156	1	1	A5SS
Slc25a47	chr12:108851129-108851207	2	3::0	2::1	8::6	7::7	0.333333333333333	1	1	AltStart
Wdr25	chr12:108894313-108894330	1	4::0	12::0	7::5	15::5	0	1	1	A5SS
Wdr25	chr12:108897445-108897542	4	0::4	0::6	5::30	5::25	0	1	1	Cassette
Wdr25	chr12:108980691-108980838	6	55::3	52::2	38::40	36::31	-0.0146871008939974	1	1	Cassette
Wdr25	chr12:108988261-108988415	7	1::36	0::27	5::13	5::10	0.027027027027027	1	1	AltEnd
Wdr25	chr12:109010680-109010827	9	0::0	0::1	5::21	5::15	1	1	1	Cassette
Wdr25	chr12:109011231-109011354	10	0::44	5::25	5::49	6::35	-0.166666666666667	1	1	Cassette_multi
Wdr25	chr12:108992807-108992937	8	68::9	51::0	36::47	27::38	-0.116883116883117	1	1	Cassette_multi
Wdr25	chr12:108896892-108897059	3	5::6	11::14	10::32	10::27	0.0145454545454545	1	1	Cassette_multi
Begain	chr12:109054164-109054336	2	0::2	0::2	5::5	5::5	0	1	1	AltStart
Begain	chr12:109053678-109053754	3	0::2	0::2	5::5	5::5	0	1	1	AltStart
Begain	chr12:109053257-109053576	4	1::2	0::2	5::5	5::5	0.333333333333333	1	1	AltStart
Begain	chr12:109052952-109053033	5	0::3	0::2	5::5	5::5	0	1	1	AltStart
Begain	chr12:109041409-109041498	7	0::2	2::1	5::6	5::6	-0.666666666666667	1	1	Cassette
Dlk1	chr12:109459892-109460112	6	5::2	16::0	6::5	9::5	-0.285714285714286	1	1	IR
Dlk1	chr12:109459852-109459892	6	2::0	0::0	7::9	12::7	0	1	1	A5SS
Dlk1	chr12:109460046-109460118	7	0::0	0::0	7::5	8::5	0	1	1	A3SS
Gm34081	chr12:109539613-109539783	2	0::0	0::0	5::5	5::5	0	1	1	AltStart
Gm34081	chr12:109536664-109536732	3	0::0	0::0	5::5	5::5	0	1	1	AltStart
Gm34081	chr12:109525814-109526269	5	0::0	0::0	5::5	5::5	0	1	1	AltStart
Gm34081	chr12:109523164-109523297	6	0::0	0::0	5::5	5::5	0	1	1	IR
Gm34081	chr12:109516888-109517221	8	0::0	0::0	5::5	5::5	0	1	1	AltStart
Gm34081	chr12:109507983-109508185	11	0::0	1::0	5::5	5::5	0	1	1	Cassette
Gm34081	chr12:109506939-109507096	12	0::0	1::0	5::5	5::5	0	1	1	A3SS
Gm34081	chr12:109502027-109504187	13	0::0	1::0	5::5	5::5	0	1	1	Cassette
Gm34081	chr12:109502027-109503420	14	0::0	0::0	5::5	5::5	0	1	1	AltEnd
Rian	chr12:109634276-109637926	6-7	12::1	20::0	9::11	15::16	-0.0769230769230769	1	1	Cassette_multi
Gm34667	chr12:110014753-110015800	2	0::0	0::0	5::5	5::5	0	1	1	AltEnd
Gm34667	chr12:110009767-110010034	3	0::0	0::0	5::5	5::5	0	1	1	IR
Gm40574	chr12:110031568-110031663	2	0::0	0::0	5::5	5::5	0	1	1	IR
Gm34719	chr12:110086345-110086408	2	0::0	0::1	5::5	5::5	1	1	1	AltStart
Gm34719	chr12:110082975-110083783	3	0::0	0::1	5::5	5::5	1	1	1	AltStart
Gm34719	chr12:110080053-110080107	5	0::0	0::0	5::5	5::5	0	1	1	Cassette
Gm34719	chr12:110078162-110078267	7	0::0	0::0	5::5	5::5	0	1	1	AltEnd
Gm34719	chr12:110076473-110076725	8	0::0	0::0	5::5	5::5	0	1	1	AltEnd
Gm34719	chr12:110080252-110080379	4	0::0	0::0	5::5	5::5	0	1	1	Cassette_multi
Gm34895	chr12:110215354-110215403	1	0::0	0::0	5::5	5::5	0	1	1	A5SS
Gm34895	chr12:110211508-110211676	2	0::0	0::0	5::5	5::5	0	1	1	Cassette
Gm40576	chr12:110236855-110237213	1	0::0	0::0	5::5	5::5	0	1	1	IR
Gm40576	chr12:110228468-110231130	3	0::0	0::0	5::5	5::5	0	1	1	IR
Gm40576	chr12:110230831-110231130	3	0::0	0::0	5::5	5::5	0	1	1	A5SS
Gm40576	chr12:110226844-110226916	5	0::0	0::0	5::5	5::5	0	1	1	Cassette
Gm40576	chr12:110225733-110226512	7	0::0	0::0	5::5	5::5	0	1	1	AltEnd
Gm40576	chr12:110226598-110226718	6	0::0	0::0	5::5	5::5	0	1	1	Cassette_multi
LOC102638940	chr12:110485555-110485662	2	8::6	11::6	8::5	8::5	-0.0756302521008404	1	1	AltStart
LOC102638940	chr12:110478741-110479626	4	16::6	10::3	11::26	11::18	-0.041958041958042	1	1	Cassette
LOC102638940	chr12:110475461-110476571	6	54::8	41::8	30::30	25::27	0.0342330480579328	1	1	IR
LOC102638940	chr12:110473639-110474920	8	9::0	8::2	21::7	18::6	0.2	1	1	AltEnd
LOC102638940	chr12:110478360-110478711	5	30::7	22::6	26::36	17::31	0.0250965250965252	1	1	Cassette_multi
Gm35558	chr12:110599783-110600364	2	11::5	12::10	22::12	12::10	0.142045454545455	1	1	A3SS
1700001K19Rik	chr12:110682315-110682558	2	0::0	0::0	5::5	5::5	0	1	1	AltStart
1700001K19Rik	chr12:110670850-110670886	4	0::0	0::0	18::18	23::19	0	1	1	A3SS
1700001K19Rik	chr12:110669906-110669989	6	0::1	0::0	21::11	26::12	-1	1	1	Cassette
Mok	chr12:110840746-110840827	1	7::4	3::2	13::10	7::8	0.0363636363636364	1	1	A5SS
Mok	chr12:110834126-110834240	3	11::8	9::2	10::14	9::10	-0.239234449760766	1	1	Cassette
Mok	chr12:110829968-110830106	4	0::5	2::3	5::8	6::9	-0.4	1	1	Cassette
Mok	chr12:110819231-110822922	7	0::19	0::5	5::7	5::7	0	1	1	AltStart
Mok	chr12:110810605-110810778	12	18::11	9::13	15::24	9::22	0.211598746081505	1	1	Cassette
Mok	chr12:110808399-110808405	14	20::6	25::0	32::29	40::30	-0.230769230769231	1	1	A3SS
Mok	chr12:110826442-110828175	5	12::4	5::3	7::16	7::11	0.125	1	1	Cassette_multi
Tecpr2	chr12:110889362-110889990	2	1::5	0::4	5::6	6::7	0.166666666666667	1	1	AltStart
Tecpr2	chr12:110891769-110891810	3	5::4	1::4	6::8	5::9	0.355555555555556	1	1	Cassette
Tecpr2	chr12:110915293-110915347	7	0::14	0::10	5::17	5::17	0	1	1	A3SS
Tecpr2	chr12:110926164-110926196	9	14::1	16::3	17::22	17::20	0.0912280701754387	1	1	A3SS
Tecpr2	chr12:110931290-110931400	11	0::11	0::7	5::24	5::18	0	1	1	A3SS
Gm35846	chr12:111029784-111029810	2	0::0	0::0	5::5	5::5	0	1	1	Cassette
Gm35846	chr12:111032826-111032980	4	0::0	0::0	5::5	5::5	0	1	1	IR
Gm35846	chr12:111032680-111032826	4	0::0	0::0	5::5	5::5	0	1	1	Cassette
Traf3	chr12:111166677-111166946	2	3::20	0::11	5::11	5::6	0.130434782608696	1	1	AltStart
Traf3	chr12:111166999-111167107	3	4::17	9::6	6::27	11::22	-0.40952380952381	1	1	Cassette
Traf3	chr12:111219811-111219921	4	38::4	28::2	27::23	20::20	-0.0285714285714286	1	1	Cassette
Traf3	chr12:111251130-111251204	10	59::0	53::0	36::35	33::32	0	1	1	Cassette
A230065H16Rik	chr12:111406809-111406867	2	0::0	0::0	5::5	5::5	0	1	1	AltStart
A230065H16Rik	chr12:111406901-111406985	3	0::0	0::0	5::5	5::5	0	1	1	AltStart
Exoc3l4	chr12:111417520-111417754	1	6::3	7::3	8::6	10::5	-0.0333333333333333	1	1	A5SS
Exoc3l4	chr12:111418760-111418864	2	11::4	6::5	8::10	5::8	0.187878787878788	1	1	Cassette
Exoc3l4	chr12:111418910-111420655	3	0::10	0::6	6::8	5::7	0	1	1	AltStart
Exoc3l4	chr12:111421428-111421499	4	0::10	0::6	5::13	6::12	0	1	1	A3SS
Gm40578	chr12:111499465-111502709	2	0::0	0::0	5::5	5::5	0	1	1	Cassette
Gm40578	chr12:111500805-111502709	2	0::0	0::0	5::5	5::5	0	1	1	AltStart
Gm40578	chr12:111499984-111500042	3	0::0	0::0	5::5	5::5	0	1	1	Cassette
Gm40578	chr12:111498930-111499453	5	0::0	0::0	5::5	5::5	0	1	1	AltStart
Gm40578	chr12:111498323-111498357	6	0::0	0::0	5::5	5::5	0	1	1	A3SS
Trmt61a	chr12:111678161-111678603	1	34::14	47::8	25::62	32::64	-0.146212121212121	1	1	IR
Trmt61a	chr12:111678161-111678300	1	0::14	0::15	17::14	28::17	0	1	1	A5SS
Apopt1	chr12:111754624-111754652	7	0::9	0::8	7::7	13::12	0	1	1	AltEnd
Klc1	chr12:111807783-111807833	20	0::13	0::9	6::15	6::14	0	1	1	A3SS
Xrcc3	chr12:111809752-111809964	4	19::0	14::0	12::13	10::11	0	1	1	Cassette
Ppp1r13b	chr12:111907485-111907729	2	0::39	2::24	5::16	5::14	-0.0769230769230769	1	1	AltStart
Gm36757	chr12:111953522-111953657	3	0::0	0::0	5::5	5::5	0	1	1	IR
Tdrd9	chr12:111977044-111977118	2	0::0	0::0	5::5	5::5	0	1	1	AltStart
Tdrd9	chr12:112007512-112007576	10	0::0	0::0	5::5	5::5	0	1	1	Cassette
Tdrd9	chr12:112013482-112013566	12	0::0	0::0	5::5	5::5	0	1	1	Cassette
Tdrd9	chr12:112027095-112027148	21	0::0	1::0	5::5	5::5	0	1	1	Cassette
Tdrd9	chr12:112052164-112052388	35	0::0	0::0	5::5	5::5	0	1	1	AltEnd
Tdrd9	chr12:112031188-112032786	22	2::0	0::0	6::5	5::5	0	1	1	Cassette_multi
Tdrd9	chr12:112034582-112034682	24	3::0	0::0	5::6	5::5	0	1	1	Cassette_multi
Aspg	chr12:112107659-112108028	2	0::2	2::1	5::5	5::5	-0.666666666666667	1	1	AltStart
Aspg	chr12:112112980-112113092	4	0::0	0::0	5::6	6::6	0	1	1	Cassette
Aspg	chr12:112113170-112114167	5	0::0	2::0	7::5	7::6	0	1	1	AltStart
Aspg	chr12:112114380-112114505	6	2::0	2::0	6::5	7::6	0	1	1	Cassette_multi
Kif26a	chr12:112146208-112146406	2	31::0	37::0	27::7	29::5	0	1	1	AltStart
Gm36894	chr12:112237386-112237439	2	0::0	0::0	5::5	5::5	0	1	1	AltStart
Gm36894	chr12:112237483-112237713	3	0::0	0::0	5::5	5::5	0	1	1	AltStart
Gm36894	chr12:112251027-112251160	4	0::0	0::0	5::5	5::5	0	1	1	AltStart
Gm36894	chr12:112255559-112255670	6	0::0	0::0	5::5	5::5	0	1	1	AltStart
Gm36894	chr12:112290372-112291106	9	0::0	0::0	5::5	5::5	0	1	1	AltEnd
Gm36894	chr12:112257905-112257976	7	0::0	0::0	5::5	5::5	0	1	1	Cassette_multi
Gm29890	chr12:112339067-112339843	1	2::0	3::0	6::5	5::5	0	1	1	IR
Gm29890	chr12:112332430-112332587	3	0::0	2::0	5::5	6::5	0	1	1	Cassette
Gm29890	chr12:112331963-112332040	4	0::0	1::0	6::5	8::6	0	1	1	A3SS
Gm40584	chr12:112535779-112536027	1	0::0	0::0	5::5	5::5	0	1	1	IR
Gm40584	chr12:112536711-112536786	4	0::0	0::0	5::5	5::5	0	1	1	A3SS
Inf2	chr12:112597970-112598076	2	2::28	0::11	6::11	5::7	0.0666666666666667	1	1	AltStart
Gm30101	chr12:112644413-112644642	2	0::0	0::0	5::6	5::9	0	1	1	AltStart
Gm30150	chr12:112675691-112675752	3	0::0	0::0	5::5	5::5	0	1	1	A3SS
Zbtb42	chr12:112679376-112679554	2	8::13	11::12	21::68	17::54	-0.0973084886128365	1	1	A3SS
Zbtb42	chr12:112679389-112679479	2	0::13	0::12	21::8	18::7	0	1	1	AltStart
Cep170b	chr12:112722174-112722382	2	1::0	4::0	5::5	5::5	0	1	1	AltStart
Cep170b	chr12:112740774-112740879	14	43::13	31::19	51::68	51::75	0.147857142857143	1	1	A3SS
Cdca4	chr12:112828849-112829306	1	14::43	18::44	10::13	13::12	-0.044708545557442	1	1	A5SS
Gpr132	chr12:112860870-112860916	2	0::0	1::0	5::5	5::5	0	1	1	AltStart
Gpr132	chr12:112857090-112857105	3	0::0	0::1	5::5	5::5	1	1	1	AltStart
Gm30461	chr12:112861437-112862222	2	0::0	3::0	5::5	5::5	0	1	1	IR
Jag2	chr12:112913695-112913776	16	8::12	21::12	124::209	109::167	-0.236363636363636	1	1	A3SS
Brf1	chr12:112987137-112987917	3	5::1	2::2	69::259	51::234	0.333333333333333	1	1	A5SS
Brf1	chr12:112983733-112983849	5	19::45	14::64	16::115	12::126	0.117387820512821	1	1	Cassette
Btbd6	chr12:112976512-112976555	1	2::12	1::7	7::7	10::10	0.0178571428571428	1	1	A5SS
LOC108168035	chr12:113004105-113004182	3	0::0	0::0	5::5	5::5	0	1	1	A3SS
Pacs2	chr12:113023142-113023248	2	10::45	10::38	8::53	8::41	-0.0265151515151515	1	1	Cassette
Pacs2	chr12:113023646-113023726	2-3	10::51	0::43	12::23	5::19	0.163934426229508	1	1	AltStart
Tex22	chr12:113074859-113075001	1	0::0	0::0	5::5	5::5	0	1	1	A5SS
Tex22	chr12:113075105-113075244	3	0::0	0::0	5::5	5::5	0	1	1	A3SS
Tex22	chr12:113088444-113088480	4	0::0	0::0	6::5	5::5	0	1	1	A3SS
LOC102641016	chr12:113139372-113139438	2	0::0	0::0	20::17	5::6	0	1	1	A3SS
LOC102641016	chr12:113138557-113138737	3	6::0	10::0	7::7	7::7	0	1	1	IR
LOC102641016	chr12:113138557-113138655	4	0::0	0::0	7::7	10::7	0	1	1	A3SS
Tmem121	chr12:113186013-113186031	2	0::0	0::0	5::5	5::5	0	1	1	AltStart
Gm30996	chr12:115422190-115422222	3	0::0	0::0	5::5	5::5	0	1	1	Cassette
Gm30996	chr12:115425766-115426378	4	0::0	0::0	5::5	5::5	0	1	1	IR
Gm30996	chr12:115426378-115427233	5	0::0	0::0	5::5	5::5	0	1	1	A3SS
Gm20658	chr12:116109644-116110326	1	0::0	0::0	5::5	5::5	0	1	1	A5SS
Vipr2	chr12:116125422-116127006	6	0::9	0::4	5::11	5::5	0	1	1	AltStart
Vipr2	chr12:116142950-116142991	13	9::0	12::0	12::16	9::12	0	1	1	Cassette
Vipr2	chr12:116143669-116144137	14	1::1	0::6	5::17	7::12	0.5	1	1	A3SS
Wdr60	chr12:116262587-116262688	2	2::16	0::14	5::13	5::9	0.111111111111111	1	1	Cassette
Wdr60	chr12:116234108-116234178	10	0::31	0::18	5::40	5::36	0	1	1	AltStart
Wdr60	chr12:116225965-116225976	15	17::1	23::4	16::24	19::39	0.0925925925925926	1	1	A5SS
Wdr60	chr12:116218155-116218617	18	4::17	10::20	9::16	6::15	-0.142857142857143	1	1	IR
Ncapg2	chr12:116405475-116405702	1	0::0	0::0	5::6	5::5	0	1	1	IR
Ncapg2	chr12:116405702-116405877	2	5::1	6::1	7::6	6::6	-0.0238095238095237	1	1	Cassette
Ncapg2	chr12:116405475-116405491	1	0::0	0::0	5::5	5::5	0	1	1	A5SS
Ncapg2	chr12:116412375-116412398	4	5::1	3::1	9::8	7::12	0.0833333333333334	1	1	A3SS
Ncapg2	chr12:116426576-116426755	13	12::2	13::0	10::12	9::9	-0.142857142857143	1	1	Cassette
Ptprn2	chr12:116722083-116722196	3	0::0	0::0	5::5	5::5	0	1	1	Cassette
Rapgef5	chr12:117533856-117534233	4	0::0	3::0	6::5	5::5	0	1	1	AltStart
Cdca7l	chr12:117848798-117848958	2	0::0	0::1	5::5	5::5	1	1	1	Cassette
Cdca7l	chr12:117851756-117852014	3	0::0	0::1	5::5	5::5	1	1	1	AltStart
Cdca7l	chr12:117875843-117876884	11	0::5	0::3	5::9	5::7	0	1	1	AltEnd
Dnah11	chr12:118094649-118094750	29	0::0	0::0	5::5	5::5	0	1	1	AltStart
Dnah11	chr12:118040640-118040861	42	0::0	0::0	5::5	5::5	0	1	1	AltStart
Dnah11	chr12:118023810-118023983	47	0::0	0::0	5::5	5::5	0	1	1	Cassette
Dnah11	chr12:118018706-118018871	49	0::0	0::0	5::5	5::5	0	1	1	Cassette
Dnah11	chr12:117989090-117989132	58	0::0	0::0	5::5	5::5	0	1	1	AltStart
Dnah11	chr12:117955876-117955918	67	0::0	0::0	5::5	5::5	0	1	1	Cassette
Dnah11	chr12:117933017-117933160	71	0::0	0::0	5::5	5::5	0	1	1	Cassette
Dnah11	chr12:117920904-117921026	75	0::0	0::0	5::5	5::5	0	1	1	Cassette
Dnah11	chr12:117954711-117954946	68	0::0	0::0	5::5	5::5	0	1	1	Cassette_multi
Sp4	chr12:118300803-118300808	2	6::0	3::1	10::20	7::18	0.25	1	1	A3SS
Sp4	chr12:118254603-118254609	5	17::0	26::0	14::27	19::36	0	1	1	A3SS
Sp8	chr12:118846556-118847341	2	0::0	0::0	5::5	5::5	0	1	1	AltStart
Sp8	chr12:118847357-118847734	3	0::0	0::0	5::5	5::5	0	1	1	Cassette
Sp8	chr12:118847765-118848001	4	0::0	0::0	5::5	5::5	0	1	1	AltStart
Sp8	chr12:118848015-118848226	5	0::0	0::0	5::5	5::5	0	1	1	Cassette
Abcb5	chr12:118960901-118960958	3	0::0	0::0	5::5	5::5	0	1	1	AltStart
Abcb5	chr12:118887108-118887208	23	0::0	0::0	5::5	5::5	0	1	1	Cassette
Macc1	chr12:119392566-119392640	2	0::0	0::0	5::5	5::5	0	1	1	Cassette
Macc1	chr12:119413399-119413455	3	0::0	0::0	5::5	5::5	0	1	1	Cassette
Tmem196	chr12:119946620-119946638	1	0::9	0::6	7::11	10::10	0	1	1	A5SS
Tmem196	chr12:120016133-120016206	4	8::2	4::4	7::16	7::14	0.3	1	1	Cassette
Mrps36	chr13:100743789-100743824	1-2	2590::2166	230::2562	1486::1910	189::1391	0.462107151364891	3.85857365148846e-16	6.44381799798573e-14	Cassette_multi
Mylk4	chr13:32710023-32710211	15-16	247::711	0::1001	217::924	22::977	0.257694314032342	6.05176238723163e-11	5.05322159333841e-09	Cassette
Riok1	chr13:38046851-38046907	5-6	123::86	0::89	87::168	8::94	0.588516746411483	7.03791317838772e-09	3.9177716693025e-07	Cassette
Fam193b	chr13:55549962-55550007	8	380::58	166::142	260::287	152::262	0.32861886971476	6.171016311729e-08	2.57639931014686e-06	Cassette
Mrps36	chr13:100744041-100744121	1-2	182::2882	72::2572	321::1004	114::873	0.0321572104887724	0.000136434959792491	0.0045569276570692	AltStart
Srek1	chr13:103758300-103758488	9	75::68	18::210	141::228	72::330	0.445528156054472	0.000428286447743113	0.0119206394621833	A3SS
Akr1e1	chr13:4607558-4607882	2	25::297	0::312	61::492	6::430	0.077639751552795	0.0361407135922244	0.862214167128782	A3SS
Agtpbp1	chr13:59496099-59496185	18-19	44::1077	0::899	38::1232	6::973	0.0392506690454951	0.0578084737615693	0.998990930226046	Cassette
Zmynd11	chr13:9694081-9694162	14-15	33::673	0::662	44::840	10::848	0.046742209631728	0.139515870222965	0.998990930226046	Cassette
Zmynd11	chr13:9690514-9690903	16	253::926	129::990	174::852	87::836	0.0996400755988985	0.163347390118837	0.998990930226046	IR
Zmynd11	chr13:9690704-9690786	16-17	18::1143	3::1219	176::1120	70::1107	0.0130488841522983	0.197824153940433	0.998990930226046	Cassette
Plpp1	chr13:112805390-112805470	1-2	31::1110	1::1021	42::636	5::506	0.0261906762873231	0.322614097226207	0.998990930226046	AltStart
Mterf3	chr13:66931606-66931658	3	66::440	91::308	67::293	82::250	-0.0976353928299008	0.374229396036473	0.998990930226046	Cassette
Dapk1	chr13:60747312-60747410	21-22	22::270	0::258	37::324	5::294	0.0753424657534247	0.531177251112941	0.998990930226046	Cassette
Uqcrfs1	chr13:30540709-30540736	2	45824::9	35971::3	23978::19883	18769::16659	-0.000112966235191636	0.540524789126836	0.998990930226046	IR
Plpp1	chr13:112805390-112805702	1-2	30::1110	2::1021	27::636	5::506	0.0243607552605855	0.695844485784874	0.998990930226046	AltStart
Ryr2	chr13:11553734-11553860	109	22606::11	19083::5	11963::8756	10144::7244	-0.00022442200187367	0.71406204427255	0.998990930226046	IR
Ctla2a	chr13:60936470-60936491	1	88::1709	104::1382	424::584	378::502	-0.0209454599869998	0.72805006760047	0.998990930226046	A5SS
Srek1	chr13:103764296-103764419	4	31::36	31::69	35::77	45::101	0.152686567164179	0.748283089432638	0.998990930226046	Cassette
Homer1	chr13:93386345-93386380	8	56::253	21::244	28::309	13::268	0.101984490443915	0.760770698410287	0.998990930226046	Cassette
Lrrc14b	chr13:74363073-74363224	1	928::290	876::182	897::1532	853::1302	-0.0660725537852193	0.775280932982519	0.998990930226046	Cassette
Uqcrfs1	chr13:30545137-30545188	1	57240::9	49539::13	31066::21792	26838::18373	0.000105141696270183	0.778908279498025	0.998990930226046	IR
Zfp131	chr13:119784618-119784738	6-7	19::194	0::208	14::234	5::241	0.0892018779342723	0.788165506318029	0.998990930226046	Cassette
LOC108168049	chr13:119784618-119784738	before first	19::194	0::208	14::230	5::227	0.0892018779342723	0.788174723531274	0.998990930226046	Cassette
Mtr	chr13:12182720-12187091	33	959::5	696::10	871::37	749::59	0.0089775839573073	0.801195154320813	0.998990930226046	AltEnd
Fancc	chr13:63317184-63317282	20	24::65	14::68	15::63	13::50	0.0989312140312414	0.820378762695076	0.998990930226046	Cassette
Slc35b3	chr13:38932916-38934738	11	63::56	69::30	59::97	49::86	-0.167557932263815	0.821614728678547	0.998990930226046	IR
Brd9	chr13:73952850-73953361	14	38::449	24::425	44::487	13::440	0.0245766316203473	0.841745267229412	0.998990930226046	Cassette
Card19	chr13:49203929-49203988	4	3591::1522	2942::1284	2464::3204	2029::2633	0.00615397563906905	0.854037648509968	0.998990930226046	Cassette
Ap3b1	chr13:94565165-94565200	27-28	125::303	152::237	65::377	84::316	-0.0986894265189919	0.860249211965609	0.998990930226046	Cassette
Tbce	chr13:14003530-14003543	13	31::438	57::392	251::536	222::477	-0.0608506940322251	0.883707096356405	0.998990930226046	A5SS
Secisbp2	chr13:51678043-51678160	12-13	75::162	85::96	57::307	67::235	-0.154618683962758	0.894689146593816	0.998990930226046	Cassette
Gtf2h2	chr13:100461848-100461962	18	12::245	26::195	17::301	21::227	-0.0709544518196384	0.898962104256657	0.998990930226046	Cassette
Atg10	chr13:91211590-91211680	2	108::114	70::128	60::57	39::50	0.132951132951133	0.902781777128095	0.998990930226046	Cassette
Gpx8	chr13:113045432-113045693	2	1449::175	1336::106	898::709	813::586	-0.0342419184572456	0.911194776526273	0.998990930226046	Cassette
Sema4d	chr13:51703202-51703531	20	148::386	183::302	121::488	111::396	-0.100166029576432	0.914775628311374	0.998990930226046	Cassette
Zmynd11	chr13:9712983-9713027	8	70::275	38::232	39::592	22::514	0.0621578099838969	0.917466228590354	0.998990930226046	Cassette
Hnrnpk	chr13:58393759-58393774	18	3016::48	2936::80	2964::2895	2847::2707	0.0108626714436337	0.918645239894298	0.998990930226046	A3SS
Pde4d	chr13:108985255-108985335	2-3	98::33	115::18	355::271	324::256	-0.116570051081903	0.928541919065231	0.998990930226046	AltEnd
Bdp1	chr13:100020410-100023600	38	28::49	14::61	13::156	9::140	0.176969696969697	0.929887822874841	0.998990930226046	IR
Gmpr	chr13:45520032-45520175	5	19::2095	36::1694	14::2770	24::2304	-0.0118215475142321	0.931955541753176	0.998990930226046	Cassette
Fam172a	chr13:77742763-77742886	2	8::104	12::74	8::75	11::60	-0.0681063122923588	0.937792110541022	0.998990930226046	Cassette
Zmynd11	chr13:9689248-9689452	18	268::981	165::905	173::1407	115::1315	0.0603660498492252	0.947399786600325	0.998990930226046	IR
Srek1	chr13:103748854-103752394	11	99::225	73::267	37::360	29::435	0.0903788634097707	0.947514306212165	0.998990930226046	IR
Ccdc127	chr13:74361399-74363073	4	338::744	248::672	193::584	178::512	0.0428192558064776	0.948369750674091	0.998990930226046	IR
Pcbd2	chr13:55733670-55733809	3	180::665	99::557	62::425	40::334	0.0619771458654859	0.952090922861652	0.998990930226046	Cassette
Fancc	chr13:63330620-63331841	14	24::54	13::67	31::59	26::63	0.145192307692308	0.955423144414816	0.998990930226046	IR
Zcchc6	chr13:59802992-59803111	11-12	16::173	20::116	19::221	17::159	-0.0624027388733271	0.955816534951495	0.998990930226046	Cassette
Nnt	chr13:119409340-119409388	before first	159::32	91::38	154::114	98::92	0.127034376395146	0.955910395811373	0.998990930226046	A5SS
Nsd1	chr13:55212029-55212107	6	6::69	14::65	5::9	7::9	-0.0972151898734177	0.962045724568155	0.998990930226046	AltStart
Kif2a	chr13:106969704-106969817	18	74::176	35::159	51::216	27::185	0.115587628865979	0.963201213780591	0.998990930226046	Cassette
Taf9	chr13:100651607-100651717	2	41::1274	15::1102	39::502	23::429	0.0177498800085781	0.96562729442693	0.998990930226046	AltStart
Ccnh	chr13:85202333-85202441	5	929::85	794::99	924::740	784::645	0.0270358320577978	0.966221847570394	0.998990930226046	A3SS
Dsp	chr13:38191858-38192326	23	53::454	66::315	2134::2204	1812::1763	-0.0686918573048191	0.968225221576726	0.998990930226046	A5SS
Mterf3	chr13:66917168-66917173	7	650::39	630::23	648::716	644::685	-0.0213817215175244	0.9700492056763	0.998990930226046	A3SS
Tbce	chr13:14008691-14009629	6	92::252	66::256	35::138	32::124	0.0624729163657374	0.971581062581899	0.998990930226046	IR
Zfp367	chr13:64147482-64147563	3-4	29::30	26::36	18::234	17::187	0.0721705850191361	0.972148425033678	0.998990930226046	Cassette
Kif13a	chr13:46750702-46750773	40	86::1013	105::854	78::870	65::728	-0.0312716795623757	0.97287928617245	0.998990930226046	Cassette
Agtpbp1	chr13:59517653-59517690	12	1229::59	1063::30	614::818	519::668	-0.018372611166492	0.975870190793171	0.998990930226046	Cassette
Larp4b	chr13:9127326-9131124	6	69::54	29::54	41::71	30::67	0.211578019394652	0.97639493758632	0.998990930226046	AltStart
Wdr37	chr13:8870637-8870716	4	14::76	7::88	15::127	7::124	0.0818713450292398	0.976945685903889	0.998990930226046	Cassette
Wdr37	chr13:8870870-8871044	3	76::48	89::35	63::17	68::18	-0.104838709677419	0.977449242428556	0.998990930226046	AltStart
Slf1	chr13:77128324-77128605	3	6::84	16::60	6::42	11::34	-0.143859649122807	0.9779374184012	0.998990930226046	Cassette
Zfp346	chr13:55130534-55130627	6	382::20	255::20	253::247	162::195	0.0228440375256206	0.982133334989778	0.998990930226046	Cassette
Sirt5	chr13:43365590-43365740	2	84::236	67::187	29::44	22::39	-0.00127952755905508	0.982285313384812	0.998990930226046	AltStart
Grk6	chr13:55451836-55451843	10	176::0	145::12	127::250	101::229	0.0764331210191083	0.982337421532323	0.998990930226046	A5SS
Aaed1	chr13:64297255-64297386	5	1844::52	1529::21	987::904	850::794	-0.0138633155916813	0.982364184913302	0.998990930226046	Cassette
Mtr	chr13:12200376-12200456	24-25	116::129	119::96	382::103	324::100	-0.0800189843379212	0.98246789129039	0.998990930226046	AltStart
Ryr2	chr13:11572404-11572529	101-102	27::6256	50::5137	31::6726	36::5623	-0.00534217312156111	0.983356557606067	0.998990930226046	Cassette
Mterf3	chr13:66930719-66931307	4	151::322	77::243	179::528	136::465	0.0786139006342495	0.983468975008439	0.998990930226046	Cassette
Lgals8	chr13:12453258-12453285	6	46::445	57::377	94::557	93::500	-0.0376500511511352	0.983638825998841	0.998990930226046	A5SS
Rreb1	chr13:37941543-37941704	17	234::23	175::30	114::119	96::100	0.0568472999905096	0.983989148313613	0.998990930226046	Cassette
Brd9	chr13:73942631-73942694	8	57::102	35::61	102::456	75::333	-0.00609276729559749	0.984241930678508	0.998990930226046	A3SS
Mrps36	chr13:100743398-100743637	1-2	26::1682	4::187	25::4162	6::2698	-0.00571992594136616	0.984321159477445	0.998990930226046	Cassette
Gmnn	chr13:24761360-24761462	2	173::579	131::558	102::328	74::305	0.0399225673964735	0.98538712498065	0.998990930226046	AltStart
Bphl	chr13:34046786-34046952	3	1343::5	1064::14	734::701	596::577	0.00927781417395657	0.986230682708866	0.998990930226046	Cassette
Zcchc6	chr13:59778832-59779201	27	152::83	98::80	52::574	41::449	0.0962467128854889	0.986262907324882	0.998990930226046	Cassette
Hnrnpk	chr13:58394060-58394076	16	3::3162	15::3170	721::3302	735::3302	-0.00376156820872444	0.986543404238638	0.998990930226046	A5SS
Fam193b	chr13:55564520-55564580	3	469::57	332::54	235::113	167::105	0.031531354045588	0.987596775537969	0.998990930226046	Cassette
Homer1	chr13:93308034-93308360	2	34::207	24::180	32::66	22::65	0.0234317793507444	0.989650743527318	0.998990930226046	AltStart
Kif2a	chr13:106996747-106997129	2	12::69	15::47	7::53	8::46	-0.0937873357228196	0.989885056367235	0.998990930226046	Cassette
Sirt5	chr13:43383109-43383232	11	1248::12	1096::21	633::806	554::688	0.00927654857824955	0.990462825667813	0.998990930226046	Cassette
Tmem161b	chr13:84284125-84284185	10	28::146	35::155	40::224	50::238	-0.0232909860859044	0.990627679519082	0.998990930226046	A5SS
Rbm24	chr13:46422276-46422388	4	553::1712	532::1372	338::2849	333::2419	-0.0351882986559659	0.990748451766545	0.998990930226046	Cassette
Paip1	chr13:119429419-119429550	3	67::732	61::629	71::137	80::126	-0.00460342061614596	0.9908568442097	0.998990930226046	AltStart
Uimc1	chr13:55031244-55031338	14-15	20::279	21::242	52::353	37::290	-0.0129582766382237	0.991175765580784	0.998990930226046	Cassette
Nedd9	chr13:41358853-41359001	4	64::14	40::13	40::14	24::15	0.065795839380745	0.991327516295392	0.998990930226046	AltStart
Wnk2	chr13:49051357-49051527	27	1344::106	1028::60	649::863	523::696	-0.0179563894523326	0.991878755455092	0.998990930226046	Cassette
Zfp131	chr13:119778433-119778520	8	37::207	24::241	23::293	13::265	0.061073306526446	0.992263730544951	0.998990930226046	Cassette
Agtpbp1	chr13:59531057-59531203	9	633::227	532::223	320::605	276::531	0.031410750038503	0.992328632823322	0.998990930226046	Cassette
Hmgcs1	chr13:119694989-119695047	2	143::45	154::39	86::252	90::201	-0.0372891632675559	0.992484048423469	0.998990930226046	Cassette
B3galnt2	chr13:13991369-13991410	8	142::31	163::18	183::213	181::176	-0.0800171977260784	0.992818760795537	0.998990930226046	A3SS
Cast	chr13:74780503-74780574	4	1736::26	1332::15	843::957	638::758	-0.00362423371990428	0.993009475736516	0.998990930226046	Cassette
Gtf2h2	chr13:100480967-100481004	11	0::365	9::327	53::390	57::363	-0.0267857142857143	0.993400046060693	0.998990930226046	A5SS
Fam208b	chr13:3567436-3567617	20	459::10	359::12	311::242	269::187	0.0110230518566199	0.993588570845169	0.998990930226046	Cassette
Cdc14b	chr13:64266377-64266442	1-2	46::107	34::131	59::157	47::163	0.0945929887106358	0.993670980952916	0.998990930226046	A5SS
Mef2c	chr13:83662307-83662403	15	91::110	107::97	104::455	132::404	-0.0717734855136085	0.993695721511041	0.998990930226046	A3SS
Bicd2	chr13:49384971-49384997	10	663::6	608::7	626::1378	581::1127	0.00241350395566731	0.99372573049616	0.998990930226046	A3SS
Mrps36	chr13:100739014-100739201	3	9496::11	7500::3	4412::1434	3437::1174	-0.000757121092080593	0.993889186894929	0.998990930226046	Cassette
Ckmt2	chr13:91863337-91863354	3	8::58432	12::47843	17064::55594	14201::48100	-0.000113864679709174	0.993905335881729	0.998990930226046	A3SS
Dtnbp1	chr13:45001381-45001461	1-2	63::1031	45::987	88::655	66::672	0.013982186131542	0.993985329183503	0.998990930226046	AltStart
Pdlim7	chr13:55506772-55507123	9	926::156	670::152	710::189	585::190	0.0403420935812501	0.994420147084345	0.998990930226046	AltEnd
Itga1	chr13:115088881-115088961	1-2	368::22	357::39	391::42	346::50	0.0420745920745921	0.994640396284743	0.998990930226046	AltEnd
Ppwd1	chr13:104213526-104213715	9	140::18	168::9	66::109	92::93	-0.0630765930057928	0.994747939506381	0.998990930226046	Cassette
Auh	chr13:52912908-52913061	4	33::1946	14::1766	33::1923	12::1691	0.0088099198891734	0.994769663793537	0.998990930226046	Cassette
Bicd2	chr13:49383253-49384971	9	39::540	46::457	36::1307	26::1072	-0.024093779293153	0.994836627648704	0.998990930226046	IR
Fars2	chr13:36117793-36118005	1	719::31	640::10	290::25	273::19	-0.025948717948718	0.994846663783421	0.998990930226046	A5SS
Cast	chr13:74770546-74770736	5	213::938	181::720	67::837	65::642	-0.0158314296982501	0.994941994533572	0.998990930226046	AltStart
Erbb2ip	chr13:103830188-103830331	22	38::254	40::196	20::332	32::282	-0.039354539122359	0.995006378785689	0.998990930226046	Cassette
Fars2	chr13:36148361-36148444	3	50::713	59::609	33::747	34::641	-0.0227925538176596	0.995077723437019	0.998990930226046	Cassette
Pde4d	chr13:108863589-108863679	2-3	45::63	56::78	41::247	45::227	-0.00124378109452733	0.995355139739252	0.998990930226046	Cassette
Lysmd3	chr13:81669161-81669220	3	66::10	69::3	81::173	90::144	-0.0899122807017544	0.995364622351258	0.998990930226046	A3SS
Rasa1	chr13:85221853-85222961	21	7::483	15::331	40::419	37::284	-0.0290668868703551	0.995394467127662	0.998990930226046	AltEnd
Zmynd11	chr13:9689452-9689473	18	1182::21	1121::8	1154::1440	1037::1348	-0.0103704423617661	0.995413462984206	0.998990930226046	A5SS
Ankra2	chr13:98266151-98266545	2	627::56	552::68	264::305	281::264	0.0276862041278987	0.995806798060535	0.998990930226046	Cassette
Paip1	chr13:119429160-119429412	2	279::243	260::206	161::208	172::182	-0.0230116844980183	0.995878867253635	0.998990930226046	A5SS
Agtpbp1	chr13:59533945-59534094	6	6::568	15::471	6::558	11::450	-0.0204112358583903	0.996188180977038	0.998990930226046	Cassette
4833439L19Rik	chr13:54564515-54564621	2	575::505	462::459	314::683	254::638	0.0307787429122934	0.996192686919374	0.998990930226046	Cassette
Sirt5	chr13:43372109-43372189	7-8	11::936	1::752	21::785	16::714	0.0102814774323988	0.996392195629462	0.998990930226046	AltEnd
Bicd2	chr13:49376017-49376390	5	3::495	6::415	35::525	36::458	-0.00822768508714192	0.996508738157531	0.998990930226046	AltStart
Cltb	chr13:54597026-54597079	5	1::2298	8::1897	10::1292	14::1077	-0.00376450333877904	0.996613012478495	0.998990930226046	Cassette
Hnrnpk	chr13:58392416-58392476	20	1182::1830	1112::1569	1304::1731	1213::1578	-0.0221367351796604	0.996702054369513	0.998990930226046	A3SS
Kdm1b	chr13:47057677-47057697	7	42::121	32::106	18::135	14::116	0.0257846536854272	0.996840842077874	0.998990930226046	Cassette
Zfp367	chr13:64150070-64150108	3	45::52	54::65	43::192	44::158	0.0101360131681539	0.996844887634212	0.998990930226046	Cassette_multi
Tbc1d7	chr13:43171309-43171329	1	203::108	235::88	207::109	230::112	-0.0748210605955023	0.99685383602935	0.998990930226046	A5SS
Rbm24	chr13:46429087-46429115	5	3497::4	2720::9	1782::2881	1391::2448	0.00215477649360796	0.996905464359666	0.998990930226046	IR
Dtnbp1	chr13:44999634-44999714	1-2	40::1047	22::999	81::251	55::248	0.0152510256102978	0.997062826425138	0.998990930226046	AltEnd
Syk	chr13:52596633-52597054	2	62::48	49::41	13::104	10::87	0.0191919191919192	0.997106171529472	0.998990930226046	Cassette
Exoc3	chr13:74173296-74173423	12	1416::7	1124::4	718::397	571::376	-0.00137465668610903	0.997230051146187	0.998990930226046	Cassette
Atg10	chr13:91022570-91022667	7	1302::32	1191::38	646::606	590::528	0.0069314407076364	0.997296006008456	0.998990930226046	Cassette_multi
B3galnt2	chr13:13998181-13998363	12	640::320	581::238	354::339	348::281	-0.0427350427350428	0.997418206819565	0.998990930226046	IR
Serpinb6a	chr13:33935569-33935794	5	495::1065	459::831	232::1259	219::986	-0.0385062611806798	0.997655144140332	0.998990930226046	Cassette
Gmpr	chr13:45538762-45538842	8-9	5::3416	9::2839	11::3147	18::2629	-0.00169855141245907	0.997751805767737	0.998990930226046	AltStart
Fam193b	chr13:55549118-55549357	9	483::26	465::11	310::502	288::454	-0.0279713064007528	0.997903471122198	0.998990930226046	Cassette_multi
Irx4	chr13:73263019-73263099	4-5	55::96	47::93	79::28	63::24	0.0285241248817408	0.99792693312693	0.998990930226046	AltStart
Pik3r1	chr13:101692183-101692630	9	12::545	9::354	7::57	8::35	-0.00284308714541273	0.997933581423519	0.998990930226046	AltStart
Tnpo1	chr13:98890927-98891036	2	8::62	7::79	8::35	7::34	0.032890365448505	0.997942726191512	0.998990930226046	AltStart
Fcho2	chr13:98754017-98754097	13-14	12::309	20::262	21::234	27::213	-0.0335388082455094	0.997978244320766	0.998990930226046	AltEnd
1110046J04Rik	chr13:33935569-33935794	before first	495::1065	459::831	232::746	219::594	-0.0385062611806798	0.998015767651732	0.998990930226046	Cassette
Pdcd6	chr13:74309684-74309690	4	1277::432	1081::409	1193::1593	1020::1300	0.0215726676871149	0.998048693263593	0.998990930226046	A5SS
Ssbp2	chr13:91675034-91675058	13	18::534	30::465	111::562	114::513	-0.0279973649538867	0.998049096495781	0.998990930226046	A3SS
Mtr	chr13:12193614-12193810	29	1069::138	884::91	592::836	492::676	-0.0213189845474613	0.998096215311636	0.998990930226046	Cassette
Uimc1	chr13:55069722-55069807	9	670::3	619::14	453::253	415::222	0.0176625606490814	0.998113326504141	0.998990930226046	Cassette
Nqo2	chr13:33968190-33968277	5	856::13	702::22	452::391	363::329	0.0154270165110084	0.998119272112213	0.998990930226046	Cassette_multi
Tpmt	chr13:47037779-47037880	4	17::71	13::62	14::86	9::78	0.0198484848484848	0.998175098233142	0.998990930226046	Cassette
Zfp131	chr13:119775989-119776092	9	254::65	208::82	139::305	98::264	0.0789968652037618	0.998187863377269	0.998990930226046	IR
Net1	chr13:3893293-3893581	4	109::0	101::3	75::8	56::9	0.0288461538461539	0.998198865477969	0.998990930226046	AltStart
Tmem14c	chr13:41017275-41017552	3	3::2818	2::2502	10::694	21::623	0.000219817552845211	0.998388462534021	0.998990930226046	AltStart
Ninj1	chr13:49194839-49194894	3	13::1595	20::1250	168::1765	143::1521	-0.00766345438163513	0.998423972564255	0.998990930226046	A3SS
Mtr	chr13:12249845-12249914	4	115::2	86::4	62::66	45::49	0.0273504273504273	0.998443987312813	0.998990930226046	Cassette
Zmynd11	chr13:9764728-9764970	2	322::33	227::42	226::9	181::7	0.0631760825174092	0.998513367825984	0.998990930226046	AltStart
Agtpbp1	chr13:59508728-59508808	14-15	2::956	8::805	10::998	7::839	-0.0077535047650946	0.998604551290447	0.998990930226046	AltStart
Papd4	chr13:93174706-93174718	8	151::69	155::46	143::247	137::196	-0.0847806422433288	0.998654320614794	0.998990930226046	A3SS
Dapk1	chr13:60761863-60762357	28	668::46	604::29	318::290	284::248	-0.018612184210177	0.998659804417806	0.998990930226046	IR
4833420G17Rik	chr13:119464565-119464690	2	113::228	69::207	80::115	64::91	0.0813782991202346	0.998778476647159	0.998990930226046	Cassette
Idnk	chr13:58162838-58162881	4	25::494	21::386	105::167	73::142	-0.00342749475697452	0.998780421771989	0.998990930226046	Cassette
Ggps1	chr13:14052130-14052278	7	404::23	402::8	220::170	200::152	-0.0343519734963157	0.998791010513798	0.998990930226046	IR
Ap3b1	chr13:94471676-94472929	16	714::8	527::13	364::357	250::305	0.0129937416641017	0.998818778145272	0.998990930226046	Cassette_multi
Vps41	chr13:18717292-18717336	1	91::8	61::7	34::7	22::7	0.0221330956625074	0.998834908530782	0.998990930226046	AltStart
Brd9	chr13:73940297-73940646	5	163::251	159::163	59::480	61::365	-0.100069013112491	0.998836826666227	0.998990930226046	IR
AW209491	chr13:14630284-14630364	1	83::9	76::19	57::13	52::15	0.102173913043478	0.998848363551759	0.998990930226046	A5SS
Cdkal1	chr13:29836990-29837070	5-6	16::126	13::145	31::5	29::5	0.0303975753253699	0.998897159855837	0.998990930226046	AltEnd
Mier3	chr13:111715580-111715731	14	117::1	146::0	66::122	81::100	-0.00847457627118642	0.998897654962118	0.998990930226046	IR
Card19	chr13:49215754-49215834	1-2	1576::365	1309::258	930::140	831::95	-0.0233531498303685	0.998947507007054	0.998990930226046	AltStart
Trappc13	chr13:104152165-104152182	9	880::147	678::144	318::633	246::532	0.0320471360848336	0.998970029799948	0.998990930226046	Cassette
Mcur1	chr13:43544570-43544766	9	18::1600	6::1475	74::1274	48::1150	0.00707352881033678	0.998970325603627	0.998990930226046	A3SS
Hnrnpk	chr13:58393853-58393868	17	6224::3	6171::15	1812::2895	1787::2817	0.00194270409517583	0.998990930226046	0.998990930226046	Cassette
Ap3b1	chr13:94501918-94502024	22	1043::7	767::13	505::462	351::375	0.01	0.999020131400301	1	Cassette
Pde4d	chr13:109900958-109901077	13	56::17	48::9	89::28	79::30	-0.0749819754866619	0.999059284871459	1	AltStart
Rasa1	chr13:85230475-85232391	12	14::221	0::175	27::304	10::248	0.0595744680851064	0.999090028556238	1	A3SS
Ercc8	chr13:108175805-108175906	8	3::60	7::59	6::80	11::71	-0.0651629072681704	0.999127557079476	1	Cassette_multi
Plpp1	chr13:112810081-112810161	1-2	31::1139	18::1025	36::39	20::5	0.00923781662036696	0.999131208293761	1	AltStart
Tspan17	chr13:54795966-54796082	7	394::4	326::9	223::121	185::103	0.0168154203855096	0.999149266954846	1	Cassette
Mrps27	chr13:99411842-99411935	10-11	13::596	23::559	45::778	40::718	-0.0181724307213109	0.99921504733822	1	Cassette
Gpbp1	chr13:111453024-111453247	6	1459::190	1381::183	728::897	697::834	0.00178632636380416	0.999223107814552	1	Cassette
Ogn	chr13:49608841-49608933	1-2	7::473	15::395	15::895	16::792	-0.0220020325203252	0.999246881804685	1	Cassette
Zkscan3	chr13:21396100-21396577	2	270::0	208::1	202::178	194::133	0.00478468899521534	0.999295426065538	1	Cassette
Agtpbp1	chr13:59460469-59460629	29	4206::113	3312::70	2423::1490	1986::1106	-0.00546871136269078	0.999299500106513	1	Cassette
Card19	chr13:49203789-49203884	5	189::3028	185::2506	1107::3587	967::3014	-0.00999364744488282	0.999303779487004	1	A3SS
Ice1	chr13:70612570-70612650	10-11	17::129	0::76	22::171	5::95	0.116438356164384	0.999306229336076	1	AltEnd
Pde4d	chr13:108685994-108686093	1-2	92::119	52::109	60::186	36::157	0.113037590886344	0.999335089589472	1	Cassette
Wdr37	chr13:8852251-8852331	9-10	4::156	10::138	34::151	47::144	-0.0425675675675676	0.999358036340312	1	AltEnd
Eci2	chr13:34993830-34994014	2	1041::1330	854::1207	945::488	730::420	0.0246932907354781	0.999381504080774	1	A5SS
Prpf4b	chr13:34893317-34893422	8	21::318	31::274	16::343	18::293	-0.0396924416074278	0.999405837389644	1	Cassette
Zfp808	chr13:62173123-62173208	5	99::2	78::1	58::31	50::28	0.00036945812807887	0.999411804972931	1	IR
Mrps27	chr13:99411420-99411571	10	12::596	23::559	32::653	33::642	-0.0197820582383795	0.999427368203486	1	A5SS
Wnk2	chr13:49072502-49072795	15	581::4	521::12	310::298	261::271	0.0156039679755032	0.999445803910936	1	Cassette_multi
Tbc1d7	chr13:43169118-43169250	3	171::601	144::471	105::616	95::517	-0.0126437507898395	0.999479102589129	1	Cassette
Ssbp2	chr13:91564347-91564427	7-8	100::363	89::278	79::323	74::272	-0.0267570816762637	0.999510347098435	1	AltStart
Rbm24	chr13:46419923-46420003	1-2	10::1196	13::986	25::470	25::389	-0.00471462928811006	0.999517293817977	1	AltStart
Fam65b	chr13:24675775-24675828	12	75::0	83::2	41::42	42::41	0.0235294117647059	0.999521195931728	1	Cassette
Arid4b	chr13:14169919-14170179	19	193::13	189::19	98::127	99::125	0.028239357729649	0.999532714108004	1	Cassette
Uimc1	chr13:55093964-55094401	2	6::109	13::86	19::44	13::33	-0.0791392182696531	0.999542585261728	1	AltStart
Prpf4b	chr13:34903530-34904044	21	70::152	62::102	177::347	133::233	-0.0627334651724896	0.999559378520117	1	A3SS
Gfm2	chr13:97179416-97181082	23	28::584	32::485	37::247	34::203	-0.0161439172703253	0.999566983904546	1	IR
Hnrnpk	chr13:58397753-58397796	9	7072::43	6650::19	3590::3670	3324::3425	-0.00319435598173079	0.999569289785655	1	Cassette
Mplkip	chr13:17695413-17695820	1	85::16	84::5	127::47	126::42	-0.10223606630326	0.999604921930792	1	AltStart
Faf2	chr13:54629390-54629504	2	4::119	5::65	6::87	5::54	-0.0389082462253194	0.999612098391233	1	Cassette_multi
Slf1	chr13:77134766-77135353	1	9::76	12::52	11::39	10::34	-0.0816176470588235	0.999618797633669	1	A5SS
Arid4b	chr13:14191949-14192101	24	19::213	3::169	27::250	14::200	0.0644546912590216	0.999626145109601	1	Cassette
Slc35b3	chr13:38939847-38939875	8	6::74	2::51	25::77	15::66	0.0372641509433962	0.999631570239592	1	A5SS
Exoc2	chr13:30813918-30815391	32	129::13	143::2	208::5	176::5	-0.077756192326372	0.999642326389225	1	AltEnd
Ssbp2	chr13:91471141-91471233	2	1::219	9::219	6::157	8::148	-0.0349282296650718	0.999652909478935	1	Cassette
Mrps36	chr13:100741168-100741231	2	8356::10	7291::26	5499::3049	3951::2413	0.0023579450522615	0.999655305967953	1	Cassette_multi
Ryr2	chr13:11584178-11584188	100	66::6586	49::5838	3224::6463	2851::5681	0.0015984035269984	0.999660805199172	1	A3SS
Nqo2	chr13:33966045-33966126	3	437::133	392::96	240::251	218::213	-0.0366120218579234	0.999672262756612	1	Cassette
Ckmt2	chr13:91865340-91865353	2	25590::5	22860::21	28246::57638	25201::48715	0.000722425160901929	0.999673730495964	1	A3SS
Hnrnpk	chr13:58401367-58401388	4	0::2378	3::2133	6::297	8::272	-0.00140383715489003	0.999685244915877	1	AltStart
Larp4b	chr13:9158551-9158802	16	364::99	363::84	183::298	182::254	-0.0259034310812183	0.999691206946014	1	Cassette
Nnt	chr13:119366788-119366939	11-12	26::4687	12::3961	56::4823	66::4005	0.00249568324388412	0.99970060608531	1	Cassette
Zcchc9	chr13:91798823-91798891	6	387::59	335::66	226::226	210::192	0.0323015331626091	0.999705980742477	1	Cassette_multi
Sdha	chr13:74349798-74349878	1-2	22::11268	41::10159	22::6115	43::5621	-0.00207106703449282	0.999708723727854	1	AltStart
Rab24	chr13:55320214-55320236	8	31::701	17::733	186::203	163::191	0.0196830601092896	0.999710372630205	1	A3SS
Tbce	chr13:14019702-14019887	4	763::12	704::21	439::409	414::368	0.0134816462736373	0.999718059565565	1	Cassette
Gm36703	chr13:102351205-102351416	2	75::108	58::89	95::255	82::214	0.0152782424445188	0.99972854210919	1	Cassette
Agtpbp1	chr13:59551740-59551820	3-4	10::262	2::241	15::57	5::48	0.0285342532074558	0.999732228048069	1	AltStart
6430562O15Rik	chr13:99411420-99411571	2	12::596	23::559	32::186	33::179	-0.0197820582383795	0.999736679064425	1	A3SS
Ckmt2	chr13:91853633-91853727	10	17::179	16::148	9347::20047	7834::16513	-0.0108262817322051	0.99973977322403	1	A3SS
Gkap1	chr13:58241654-58241755	11	1214::217	981::145	660::782	535::659	-0.0225469511470343	0.999742276456323	1	Cassette
Exoc3	chr13:74207823-74208658	1	26::193	24::135	21::55	24::42	-0.0322219350392005	0.999743140566349	1	A5SS
Gkap1	chr13:58234716-58234796	14-15	20::393	9::364	21::320	13::250	0.0242389073851351	0.999756587072476	1	Cassette
Smad5	chr13:56723429-56723996	4	122::12	103::14	66::110	59::80	0.0301058808521495	0.999759556065018	1	Cassette
H2afy	chr13:56088252-56088342	8	588::31	538::36	680::343	593::319	0.0126369945905783	0.99976409242138	1	Cassette
Secisbp2	chr13:51654386-51654496	3	89::17	82::21	153::138	131::141	0.0435061366550651	0.99976570905421	1	A3SS
Slc12a7	chr13:73773056-73773089	6	9::428	1::330	11::6	6::5	0.0175738176388034	0.999766057251281	1	AltStart
Mef2c	chr13:83573694-83573774	4-5	23::149	21::105	30::36	26::31	-0.0329457364341085	0.999770096648021	1	AltStart
Mef2c	chr13:83573500-83573774	4-5	23::149	21::105	19::39	14::33	-0.0329457364341085	0.999770096648021	1	AltStart
Gfm2	chr13:97160087-97160167	12	1327::18	1278::11	661::715	626::689	-0.00521068084385301	0.999782996395343	1	Cassette
Fam193b	chr13:55540103-55540294	13	13::881	14::696	20::436	23::356	-0.00518505105535392	0.999786026807227	1	Cassette
Uimc1	chr13:55075258-55076407	6	468::72	425::53	257::411	215::382	-0.0224546722454672	0.999786902630601	1	Cassette_multi
Med10	chr13:69813806-69815591	4	43::538	49::491	27::538	24::440	-0.016794051144868	0.999794188201312	1	IR
Asb13	chr13:3642065-3643625	2	219::0	172::5	158::96	111::89	0.0282485875706214	0.999810605816738	1	Cassette_multi
Mtr	chr13:12197913-12199144	26	1771::11	1446::23	943::879	821::720	0.00948406995604634	0.999813038665659	1	Cassette_multi
Zmynd11	chr13:9710146-9710307	9	641::474	554::437	375::833	331::740	0.01563423630003	0.999817458802703	1	Cassette_multi
2010111I01Rik	chr13:63298856-63301393	16	6::529	10::469	105::773	85::743	-0.00966187345131017	0.999818658298013	1	A5SS
Fastkd3	chr13:68589223-68589320	6	79::105	58::96	85::197	75::159	0.0527244494635799	0.999823851336186	1	A3SS
BC005537	chr13:24805862-24805948	3	1982::21	1720::10	2763::3065	2450::2722	-0.00470392676880627	0.999829471299121	1	A3SS
Naa35	chr13:59625255-59625335	17-18	46::558	24::451	71::635	42::494	0.0256326246078773	0.999829627103136	1	AltStart
Phactr1	chr13:43059571-43059777	12	50::2	52::7	33::25	33::30	0.0801825293350718	0.999829775551764	1	Cassette
Gm7120	chr13:119488860-119488994	2	261::56	153::49	147::50	89::35	0.0659181060061842	0.999830291088683	1	AltStart
Agtpbp1	chr13:59467749-59467939	26-27	20::1148	7::940	14::1459	9::1191	0.00973152420766371	0.999839141913905	1	Cassette
Trim27	chr13:21190593-21190686	8	71::344	75::271	57::337	44::289	-0.0456786684309492	0.99985170124963	1	Cassette
Ryr2	chr13:11823700-11823780	16-17	8::355	6::278	12::428	11::386	0.000911806929732667	0.999852810858547	1	AltEnd
Gmpr	chr13:45508330-45508410	1-2	17::1711	5::1462	25::960	13::883	0.00642395669841585	0.999859401461331	1	AltStart
Nnt	chr13:119353349-119353429	14-15	27::4745	31::4104	48::12	53::18	-0.00183806557881115	0.999862461231994	1	AltEnd
Agtpbp1	chr13:59482517-59482604	22	2598::24	2167::23	1338::1400	1065::1145	0.00135071017842614	0.999862916934282	1	Cassette
Paip1	chr13:119447759-119447840	8	2304::57	1896::54	2334::2140	1954::1855	0.00354999511289222	0.999863771889669	1	A5SS
Cetn3	chr13:81792964-81796398	5	161::1387	151::1068	54::1050	62::895	-0.0195775477234181	0.99986678137013	1	Cassette
Slf1	chr13:77131244-77131324	2-3	53::85	43::64	33::17	26::14	-0.0178111878640119	0.999870097912943	1	AltStart
LOC108168085	chr13:55535546-55535559	before first	12::249	5::230	108::257	86::212	0.024700415749572	0.999875082243681	1	A3SS
Mrps27	chr13:99401263-99401392	6	324::831	260::772	161::1131	126::1031	0.0285814960233565	0.999875602519424	1	Cassette
Gm41067	chr13:112772404-112772860	2	118::6	94::8	63::88	53::80	0.0300442757748262	0.999878142227028	1	IR
Ssbp2	chr13:91460978-91461248	1	222::15	229::6	46::14	50::7	-0.0377592243468893	0.99988827857636	1	AltStart
Ryr2	chr13:11710007-11710086	50	405::33	341::30	486::584	380::450	0.00552006793929771	0.9998895515629	1	A3SS
Sirt5	chr13:43368397-43368464	5	3::330	7::261	7::14	8::12	-0.0171103939760656	0.999897943942661	1	AltStart
Hnrnpk	chr13:58396188-58396259	11	6112::286	5825::225	3066::3489	2906::3294	-0.00742791600354642	0.999900936135001	1	Cassette
Cox7c	chr13:86046264-86046601	1	66::66643	20::48342	224::43929	207::32322	0.000575811740581593	0.99990560604711	1	A5SS
Idnk	chr13:58160238-58160780	3	9::498	6::391	61::557	52::445	0.00263812916399624	0.999908016409472	1	A5SS
2010111I01Rik	chr13:63240724-63240797	13-14	26::635	11::492	28::742	15::569	0.0174655546298608	0.999912365627559	1	Cassette
Slc38a9	chr13:112684062-112684146	4	28::111	13::85	46::154	20::111	0.0687857876963735	0.999912846700219	1	Cassette
Ppwd1	chr13:104226662-104226695	2	0::81	0::62	7::78	9::53	0	0.999913311174937	1	Cassette
Ripk1	chr13:34014548-34014659	7	39::81	25::47	22::91	19::60	-0.0222222222222222	0.99991466476102	1	Cassette
Ube2ql1	chr13:69732701-69732781	1-2	22::81	14::77	11::45	10::37	0.0597460791635549	0.999917185201916	1	AltStart
Ppwd1	chr13:104223092-104223167	4	57::1	55::0	63::71	57::61	-0.0172413793103449	0.99991764366952	1	A5SS
Ercc8	chr13:108166390-108166491	3	57::11	59::23	34::46	35::63	0.118723098995696	0.999919468488871	1	Cassette
Jarid2	chr13:44840573-44840880	6	3::80	0::90	6::22	5::24	0.036144578313253	0.99992158439603	1	AltStart
Yae1d1	chr13:17992792-17993181	1	76::1131	46::906	54::615	39::521	0.0146445634282077	0.999923222036962	1	A5SS
Prpf4b	chr13:34901673-34901998	17	806::22	688::23	354::513	353::441	0.00575602337037151	0.999923305744869	1	IR
Psmg4	chr13:34166061-34166136	2	381::220	273::178	186::257	137::193	0.0286219198601001	0.99992396971238	1	Cassette
Fbp2	chr13:62858128-62858370	1	866::56	604::26	850::75	652::45	-0.0194018813737123	0.999924015962885	1	AltStart
Uimc1	chr13:55075756-55075994	7	254::19	190::9	252::261	188::236	-0.0243709389438033	0.999925173713632	1	Cassette
Ddx46	chr13:55660353-55660469	13	27::219	32::201	59::277	64::247	-0.0275829582330158	0.99992539534589	1	Cassette
Hnrnpk	chr13:58402064-58402169	3	457::1922	428::1708	151::1864	146::1654	-0.00826396070828891	0.999927984167791	1	Cassette
Ak6	chr13:100655034-100655114	2-3	1592::654	1279::522	1610::673	1279::585	-0.00104024860556096	0.999928859527953	1	AltEnd
Agtpbp1	chr13:59493400-59493870	21	48::1185	40::959	43::1536	32::1255	-0.00112637972386655	0.999930850979322	1	AltEnd
Fam193b	chr13:55555983-55556120	4	232::18	222::19	220::254	210::204	0.00667494824016568	0.999930854826601	1	A5SS
4833439L19Rik	chr13:54553198-54553304	8	3029::4	2780::12	1646::1549	1532::1418	0.00297861584139736	0.999931075773999	1	Cassette_multi
4833439L19Rik	chr13:54555010-54555158	7	13::1430	22::1334	42::1472	38::1364	-0.00721232015960307	0.999931125059645	1	Cassette
Rnf44	chr13:54688031-54688195	3	17::76	10::73	29::33	16::28	0.0623137712138878	0.999931445573617	1	AltStart
Ryr2	chr13:11634307-11635424	83	63::2378	71::2016	65::2619	57::2250	-0.00821102994739091	0.999932043207396	1	Cassette
Agtpbp1	chr13:59450314-59454680	30	118::2166	102::1749	180::1354	129::982	-0.00342671937790773	0.999932663546805	1	A3SS
Mtx3	chr13:92850290-92850378	9	79::0	60::0	66::123	48::110	0	0.999932887416078	1	Cassette_multi
Gm33424	chr13:53012722-53012802	2-3	12::152	9::81	19::108	8::62	-0.0268292682926829	0.999933531700433	1	AltStart
Rnf44	chr13:54693729-54693960	2	73::3	71::3	34::6	29::8	0.00106685633001424	0.999944133795203	1	AltStart
4833420G17Rik	chr13:119480935-119481030	14	712::12	645::16	377::375	352::345	0.00763116322999646	0.999945798784905	1	Cassette
Mterf3	chr13:66911854-66912378	10	826::2	686::6	162::9	130::6	0.00625506129401576	0.999947074701376	1	AltEnd
Nsd1	chr13:55213317-55214061	9	55::117	64::113	44::163	40::163	-0.0418144790434897	0.999947605888081	1	IR
Secisbp2	chr13:51678834-51678881	13	174::3	112::0	274::309	208::226	-0.0169491525423728	0.9999487767739	1	Cassette
Gtf2h2	chr13:100492243-100492389	2	38::246	19::197	21::135	12::111	0.0458398539384455	0.999949622634238	1	AltStart
Gm33424	chr13:53006883-53006902	2	8::144	6::75	8::32	7::19	-0.0214424951267057	0.999950255249361	1	AltStart
Ercc6l2	chr13:63894638-63894819	19	164::3	120::7	92::122	70::101	0.037154038379933	0.99995054984857	1	Cassette
Dek	chr13:47093118-47093213	8	18::1143	7::1015	15::1010	8::933	0.0086545609004991	0.999951818258769	1	Cassette
Auh	chr13:52887241-52887297	9	4302::5	3993::8	2209::2430	2041::2095	0.000838734019338983	0.999951832964975	1	Cassette_multi
Ogn	chr13:49621774-49621848	6-7	64::1699	64::1580	70::2132	79::1854	-0.00262768202287353	0.999954097060267	1	Cassette
2310020H05Rik	chr13:99083828-99083924	2	128::12	140::9	124::102	133::128	-0.0253116011505273	0.999954820352766	1	Cassette_multi
LOC108168101	chr13:74611264-74611321	5	43::26	45::29	47::35	34::30	0.0102869724301184	0.999954919563872	1	Cassette
Cast	chr13:74807819-74807960	2	443::205	378::144	233::89	197::69	-0.0404959557258407	0.999957532746122	1	AltStart
Syk	chr13:52624708-52624776	8	263::32	226::18	145::193	123::165	-0.0345205403456215	0.999957840916146	1	Cassette
Serpinb6a	chr13:33935922-33936083	4	1139::60	915::60	234::37	194::32	0.0114967601206133	0.999959144466754	1	AltStart
Ap3b1	chr13:94543984-94544022	26	14::481	4::419	8::452	6::384	0.0188265635074146	0.999959575769362	1	Cassette
4930586N03Rik	chr13:23355874-23357713	3	143::0	106::0	200::224	174::205	0	0.999959965110057	1	A5SS
Tmem161b	chr13:84251230-84251333	2	216::18	205::13	117::66	103::60	-0.0172900494001411	0.999960534921231	1	Cassette
Cap2	chr13:46524938-46525022	2-3	20::762	26::700	14::438	15::385	-0.0102372246059761	0.99996202883752	1	Cassette
Tmem14c	chr13:41017115-41017173	2	4234::207	3756::166	2177::1372	1941::1213	-0.00428592738100075	0.999962438681963	1	Cassette
Ube2ql1	chr13:69732144-69732224	1-2	12::103	3::91	13::44	6::37	0.0724329324699352	0.999963950476529	1	AltStart
Fbxw17	chr13:50432346-50432428	11	43::30	57::32	29::51	35::47	-0.0514083423118362	0.999964168947986	1	IR
Lgals8	chr13:12461241-12461427	2	143::114	116::105	138::20	135::18	0.0315333556349807	0.999964292188884	1	A5SS
Nsd1	chr13:55311946-55311983	33	26::94	24::82	23::211	21::184	-0.00974842767295597	0.999965575573818	1	Cassette
Mterf3	chr13:66913123-66913327	9-10	34::812	22::672	59::422	59::351	0.00848883711107024	0.999966283836966	1	Cassette
4833439L19Rik	chr13:54556646-54556651	6	1147::15	1039::21	1226::1322	1113::1220	0.00689320222900092	0.999966946131237	1	A3SS
Snrnp48	chr13:38214605-38215180	5	105::243	71::199	34::360	28::322	0.0383282852436367	0.999967234110078	1	Cassette
Gfm2	chr13:97151635-97151724	8	14::469	20::428	9::527	12::449	-0.0156573498964803	0.99996753443491	1	Cassette
Secisbp2	chr13:51655240-51656290	4	41::117	27::115	49::154	42::142	0.0693528258156534	0.999968436120626	1	A5SS
Zmynd11	chr13:9764346-9764465	3	175::352	157::268	82::52	82::42	-0.0373434535104364	0.999969268816184	1	AltStart
Gpr137b-ps	chr13:12617255-12617499	6-7	16::80	22::77	24::89	33::70	-0.049521622655951	0.999971148706223	1	Cassette
B4galt7	chr13:55608698-55608802	5	297::2	302::0	167::155	163::139	-0.00668896321070234	0.99997181106853	1	Cassette
Cdk13	chr13:17719625-17719805	16	87::81	74::88	93::231	96::240	0.0610670194003528	0.999972108835995	1	A3SS
Nnt	chr13:119374629-119374774	8	5307::107	4547::96	2649::2710	2200::2398	0.000916360752363343	0.999972812518856	1	Cassette
Nnt	chr13:119408903-119409257	1	1178::187	1012::125	264::129	219::93	-0.027106227106227	0.999973190681357	1	AltStart
Rnf144b	chr13:47194003-47194120	2	182::7	70::1	154::9	54::5	-0.0229525299947836	0.999973751744778	1	AltStart
Irx4	chr13:73260653-73260876	4	86::4	76::13	58::19	46::20	0.101622971285893	0.999974510430945	1	A5SS
Syk	chr13:52629301-52630665	9	2::182	4::135	38::184	23::172	-0.0179368700161822	0.999975446743371	1	AltEnd
Kif13a	chr13:46760663-46760767	38	49::621	48::517	30::832	28::714	-0.0118214238541804	0.999975652061287	1	Cassette
Parp8	chr13:117024300-117025151	4	6::71	10::65	18::34	16::38	-0.0554112554112554	0.999976224005679	1	AltStart
Dusp22	chr13:30708749-30710706	8	476::133	415::93	190::350	167::301	-0.0353199384559688	0.999976557631097	1	IR
Akr1e1	chr13:4601295-4601353	4	17::528	7::485	28::581	19::534	0.016965018274036	0.999976955650745	1	A3SS
Fam172a	chr13:77825323-77825388	6	139::0	110::1	70::78	54::67	0.00900900900900903	0.999977108586722	1	Cassette_multi
Bicd2	chr13:49383208-49383253	9	662::6	609::7	684::713	613::600	0.00238160043549263	0.999977551440168	1	A5SS
Fam193b	chr13:55569705-55570775	1	279::18	205::19	200::19	182::24	0.0242153679653681	0.999977698735587	1	A5SS
Serpinb6a	chr13:33935922-33959953	4	1139::60	915::60	5::56	5::50	0.0114967601206133	0.999978078332889	1	AltStart
Gkap1	chr13:58273634-58273821	3	16::73	14::88	16::259	19::218	0.0425203789380921	0.999979142141218	1	Cassette
Mocs2	chr13:114820541-114820708	2-3	36::608	34::485	26::712	25::656	-0.00954692459902318	0.999979716449357	1	Cassette
Lyrm4	chr13:36117075-36117357	1	465::5	387::10	271::949	225::809	0.0145506190042339	0.999979733299777	1	AltStart
Irx4	chr13:73267491-73267504	10	12::381	14::351	133::442	129::366	-0.00782181323852348	0.999980216879382	1	A3SS
Ogn	chr13:49615555-49615713	4	3789::6	3586::5	1851::2066	1782::1879	-0.000188449577962047	0.999981207314951	1	Cassette
Ubqln1	chr13:58180822-58180905	8	397::271	342::222	215::525	178::456	-0.0120716014778953	0.999981731597524	1	Cassette
Sfxn1	chr13:54097348-54097452	10	5::92	2::116	10::97	9::111	0.0345972392102044	0.999982001702303	1	AltEnd
Fars2	chr13:36204509-36205141	4	1499::4	1291::4	1104::383	939::350	0.000428344159637772	0.99998250453088	1	Cassette_multi
Pcbd2	chr13:55732936-55733067	2	1081::39	914::27	620::222	495::176	-0.00611301031259293	0.999982770046241	1	Cassette_multi
Ipo11	chr13:106857499-106857525	24	83::146	62::107	47::195	43::154	-0.00441849047828219	0.999984072815231	1	Cassette
Mccc2	chr13:100009650-100009740	1-2	16::693	16::561	12::544	13::422	-0.00516264027983857	0.99998425570091	1	Cassette
Acot13	chr13:24831226-24831348	1	13353::27	11567::26	11831::14097	10396::11819	0.000224656123838485	0.999984819875797	1	Cassette
Hnrnpk	chr13:58401110-58401260	5	3::2378	1::2136	7::327	10::297	0.000791718996307668	0.999984837595048	1	AltStart
Kif13a	chr13:46864819-46864831	3	338::0	277::4	151::150	118::129	0.0142348754448398	0.999985119471869	1	Cassette
Zfp131	chr13:119790287-119790505	4	98::19	99::11	47::74	52::67	-0.0628456510809452	0.999985233135282	1	IR
Gpbp1	chr13:111447896-111447955	8	1071::553	964::469	537::1114	481::963	-0.0132318261664702	0.999985526175972	1	Cassette
Mocs2	chr13:114819336-114819457	2	1022::93	904::101	576::581	521::553	0.0170768527469157	0.999986255590008	1	Cassette_multi
Cdk7	chr13:100716501-100717682	6	714::15	591::7	369::408	348::335	-0.00885634316811124	0.999986581449479	1	Cassette_multi
Pfkp	chr13:6590918-6590998	17-18	14::756	10::696	43::358	37::339	0.00402753651161294	0.999987005688491	1	AltStart
Gmnn	chr13:24761201-24761281	2-3	30::752	33::689	28::221	36::197	-0.00734319983563701	0.999987083778245	1	AltStart
Fam172a	chr13:78066056-78066168	13	0::91	3::66	5::119	6::101	-0.0434782608695652	0.999987382469811	1	Cassette
H2afy	chr13:56088436-56089857	7	121::582	114::506	55::775	45::677	-0.0117514798329739	0.999987711302834	1	Cassette
Txndc15	chr13:55717792-55717798	2	457::12	348::18	307::804	239::642	0.0235268793432952	0.999988027686801	1	A3SS
Ttc37	chr13:76135401-76135462	28	104::0	73::0	55::56	36::44	0	0.99998823947657	1	Cassette
4833420G17Rik	chr13:119473956-119474194	9	72::327	71::251	148::399	146::334	-0.040045766590389	0.999988444069054	1	A5SS
Slc38a9	chr13:112660809-112660872	1	87::23	67::22	75::20	60::20	0.038100102145046	0.999988843051242	1	A5SS
Ak6	chr13:100664051-100664196	4	1119::5	992::7	716::419	642::370	0.00255510317436292	0.999989012591829	1	Cassette
Ndufs4	chr13:114387630-114387710	1-2	20::11883	31::10074	24::6148	36::5364	-0.00138753954684749	0.999989034770593	1	AltStart
Mtr	chr13:12188041-12188067	32	959::6	696::10	1005::921	746::727	0.00794668936869769	0.999989339777256	1	A5SS
4833439L19Rik	chr13:54561693-54561871	4	1575::73	1444::56	881::611	821::556	-0.00697422019937366	0.99998938473811	1	Cassette
Eci2	chr13:34993220-34993328	3	396::434	351::337	680::3266	619::2951	-0.0330659848697114	0.99998987397589	1	A3SS
Fam172a	chr13:77761838-77761938	4	130::8	132::2	68::89	74::70	-0.0430456413584253	0.999989950158547	1	Cassette_multi
Ryr2	chr13:11647702-11647737	77	3822::122	3393::90	1748::2128	1535::1857	-0.00509326959867074	0.999990746711215	1	Cassette
Arrdc3	chr13:80886789-80887268	2	3::342	4::231	9::282	6::208	-0.00832562442183164	0.999990977649347	1	AltStart
Mrps27	chr13:99362965-99365283	3	2199::8	1924::0	1048::1029	899::933	-0.00362483008608971	0.99999108789812	1	Cassette_multi
Agtr1a	chr13:30375786-30375866	3-4	10::470	12::346	12::57	12::38	-0.0126361630539904	0.999991134737412	1	AltStart
Bicd2	chr13:49341641-49341746	1	391::0	450::1	237::233	288::241	0.00221729490022171	0.999991332897795	1	IR
Rad17	chr13:100637653-100637857	5	22::192	21::129	16::237	18::174	-0.037196261682243	0.999991574659151	1	Cassette
Gkap1	chr13:58274074-58274624	2	80::6	98::5	12::6	14::7	-0.0212237525400768	0.999991813766069	1	AltStart
Paip1	chr13:119430160-119430329	4	1524::1	1355::0	1244::708	1126::598	-0.000655737704918002	0.999991826334367	1	Cassette
Epdr1	chr13:19609397-19609629	2	4::287	0::279	9::418	5::362	0.013745704467354	0.999991928196148	1	AltEnd
Dtnbp1	chr13:44923149-44923292	10	4729::31	4438::19	2461::1765	2336::1661	-0.00224896387063755	0.999992464113103	1	Cassette
Mcur1	chr13:43555111-43555191	1-2	7::412	9::393	10::230	12::208	-0.00568161578741139	0.999992806050464	1	AltStart
B3galnt2	chr13:13975438-13975634	4	330::9	280::4	186::169	145::150	-0.0124641655241182	0.999993011177865	1	Cassette
Slc30a5	chr13:100824902-100824916	4	2::143	7::124	8::157	12::123	-0.0396420110555409	0.999993044572861	1	A5SS
Mccc2	chr13:99958805-99958871	13	2962::25	2380::16	1500::1489	1213::1284	-0.00169319851912708	0.999993253589826	1	Cassette
Gdi2	chr13:3554412-3554442	4	2034::34	1784::31	2240::2766	1912::2342	0.000634180096493409	0.999993294596713	1	A3SS
Pitrm1	chr13:6574866-6575010	23	2::1097	1::935	31::922	17::790	0.000751460146364605	0.999993572442851	1	AltEnd
Fancc	chr13:63360196-63361692	10	115::1	109::0	60::85	61::61	-0.00862068965517238	0.999993583785215	1	Cassette_multi
Papd4	chr13:93177095-93177258	5-6	23::165	12::131	20::223	12::189	0.0380694283133307	0.999993608987781	1	Cassette
4930586N03Rik	chr13:23362580-23362654	3-4	139::65	104::46	78::199	55::173	-0.0119607843137255	0.999993676939779	1	Cassette
Mrps27	chr13:99400262-99400376	5	831::12	772::9	1149::163	1050::127	-0.00271118786481417	0.99999371027404	1	MXE
Zfp322a	chr13:23362580-23362654	4	139::65	104::46	78::160	55::139	-0.0119607843137255	0.999993730542711	1	Cassette
2010111I01Rik	chr13:63246878-63246958	13-14	21::654	16::502	15::259	11::204	0.000223080223080221	0.999993975667295	1	AltStart
Mef2c	chr13:83625265-83625324	7	192::23	143::27	202::147	148::129	0.0518467852257182	0.999994030753334	1	Cassette
Fcho2	chr13:98796293-98796367	3	474::21	388::13	241::245	197::225	-0.0100052898057886	0.999994334253581	1	Cassette
Mef2c	chr13:83625470-83625607	8	38::202	32::182	32::211	36::171	0.00880062305295951	0.999994515011282	1	Cassette
Cmya5	chr13:93069279-93069322	7	4007::3	3637::8	3946::4547	3447::3854	0.00144635667722748	0.999994600965596	1	A5SS
Auh	chr13:52907020-52909315	6	11::1946	4::1766	27::2058	19::1819	0.00336096123144788	0.99999460457875	1	AltEnd
Secisbp2	chr13:51665272-51665310	7	161::20	124::18	181::243	135::201	0.0162633258112209	0.999994692340957	1	A3SS
Riok1	chr13:38059780-38059940	16	1::282	1::203	20::293	15::223	-0.00136839187972009	0.999994753071741	1	A3SS
Nqo2	chr13:33981425-33982549	8	1333::9	1144::3	757::420	673::368	-0.00408703565814517	0.99999482958703	1	Cassette_multi
Ap3b1	chr13:94528165-94528396	23	843::10	684::12	440::473	359::396	0.00551804988478799	0.999994926001458	1	Cassette_multi
4833420G17Rik	chr13:119477806-119477854	12	332::0	313::0	358::415	325::358	0	0.999995074560323	1	A5SS
Ccdc127	chr13:74356456-74359668	3	377::17	363::9	343::455	304::402	-0.0189536597347306	0.999995079345121	1	Cassette
Tbce	chr13:14002560-14002671	13-14	17::526	12::486	40::533	30::475	0.00721116510239855	0.999995152035234	1	Cassette
Grk6	chr13:55459333-55459577	18	20::291	13::249	85::293	65::244	0.0145871368531974	0.99999519005789	1	AltEnd
Wnk2	chr13:49037613-49038132	32	14::767	13::640	102::387	91::328	-0.00198238015031579	0.999995250992906	1	AltEnd
Ssr1	chr13:37983095-37983109	8	397::439	334::378	134::172	115::148	0.00577925917961403	0.999995267930568	1	Cassette
Ppwd1	chr13:104222860-104222958	5	57::1	55::0	83::98	63::62	-0.0172413793103449	0.999995405312904	1	A3SS
Nln	chr13:104076429-104076596	2	0::73	0::60	5::78	5::63	0	0.999995430094579	1	Cassette
Dtnbp1	chr13:44953172-44953194	7	3439::7	3143::10	1509::1926	1407::1820	0.00114024193487527	0.999995754019286	1	Cassette
Auh	chr13:52839558-52839608	11	4850::25	4279::16	2354::2600	2086::2255	-0.00140189147195025	0.999995786787469	1	Cassette
Pdlim7	chr13:55507330-55507366	8	1838::67	1410::40	1029::810	829::670	-0.00758439677798894	0.999995792474189	1	Cassette
Ipo11	chr13:106834575-106834836	32	18::319	11::277	30::360	25::326	0.0151388888888889	0.999995874606394	1	AltEnd
Cdkal1	chr13:29838515-29838702	5	10::126	11::145	21::151	17::152	0.00301659125188537	0.999995948869874	1	Cassette
Pcbd2	chr13:55740456-55740580	4	12::795	15::625	9::427	8::330	-0.00857681888544892	0.999995955287211	1	AltEnd
4833439L19Rik	chr13:54559198-54559324	5	1895::147	1712::146	991::890	896::835	0.00660849309545675	0.999995965885209	1	Cassette_multi
Fam193b	chr13:55547283-55547361	9-10	23::211	19::223	29::499	20::455	0.0197782015963834	0.999996102381988	1	Cassette
Idnk	chr13:58163433-58163452	5	503::8	393::6	562::182	423::157	-0.00061798331445051	0.999996168136723	1	A3SS
Serpinb6a	chr13:33953317-33959953	3-4	27::60	15::60	6::56	5::50	0.110344827586207	0.999996203605757	1	AltStart
Auh	chr13:52889103-52889195	8	4215::3	3791::9	2101::2094	1886::1868	0.00165718349928878	0.99999631678776	1	Cassette
Nnt	chr13:119350024-119350506	14-15	7::4745	18::4104	15::2540	11::2209	-0.00289321862244846	0.999996408936682	1	AltStart
Ctla2b	chr13:60897314-60897335	1	8::148	2::148	47::13	42::14	0.0379168907306066	0.999996792704612	1	A5SS
Mylk4	chr13:32726843-32727029	7	872::78	832::83	796::769	834::861	0.00860511935576636	0.999996823225583	1	A5SS
Rnf44	chr13:54687494-54687808	4	22::95	25::87	31::28	30::21	-0.0351800976800977	0.999997023452592	1	AltStart
Ctla2b	chr13:60895945-60896021	4	11::54	13::38	172::271	124::208	-0.0856711915535445	0.99999705799351	1	A5SS
Fbp2	chr13:62853974-62854066	3	2175::21	1779::12	1121::1060	912::825	-0.0028623671777831	0.999997068137351	1	Cassette
Col4a3bp	chr13:96616457-96616463	11	230::4	194::8	232::244	198::215	0.0225099433020225	0.999997100400934	1	A3SS
4833420G17Rik	chr13:119466011-119466074	5	132::125	108::107	197::383	157::308	0.0112930956474526	0.999997208518965	1	A3SS
Nnt	chr13:119372396-119372591	9	6014::160	5071::162	2751::3539	2469::3044	0.00504435642566015	0.999997427857452	1	Cassette_multi
Mylip	chr13:45391252-45391379	2	368::5	272::7	365::349	269::261	0.0116847799975016	0.999997498745892	1	A5SS
Cdyl	chr13:35863199-35863409	9	194::1	169::5	125::98	96::94	0.023607427055703	0.999997542075626	1	Cassette
Ryr2	chr13:11662235-11662386	70	1387::10	1277::3	1266::1283	1154::1159	-0.00481536130442961	0.999997674786791	1	A3SS
Mylk4	chr13:32776161-32776216	4	550::7	702::10	603::342	742::393	0.00146919163013615	0.999997698671967	1	A5SS
Dapk1	chr13:60602211-60602259	2	4::62	4::57	6::32	7::37	-0.00496770988574267	0.999997831560811	1	AltStart
Sema4d	chr13:51734507-51734570	6	47::127	44::137	30::87	25::78	0.0270210198768019	0.99999792716434	1	Cassette
Wdr41	chr13:95015031-95015037	11	314::14	237::5	225::296	168::230	-0.0220217698044749	0.999997935598786	1	A3SS
Col4a3bp	chr13:96584835-96585082	4	6::150	6::106	6::171	7::127	-0.0151098901098901	0.99999799393362	1	Cassette
Ptcd2	chr13:99320802-99320939	9-10	227::1124	184::970	104::919	80::815	0.00857827887937174	0.999998011075492	1	Cassette
Lgals8	chr13:12451401-12451427	8	751::42	708::45	373::493	351::453	0.00679752616268836	0.999998059702651	1	Cassette
Wdr37	chr13:8835297-8835438	15	335::5	388::6	168::174	193::175	0.000522544042998008	0.999998070269324	1	Cassette
Prpf4b	chr13:34892063-34892090	7	11::255	4::228	44::313	32::266	0.0241120041483018	0.99999807550099	1	A3SS
Zcchc9	chr13:91805737-91805751	2	7::221	6::253	66::294	71::260	0.00753573121994175	0.999998109361073	1	A5SS
Mterf3	chr13:66932394-66932703	2	1::469	2::352	25::254	13::193	-0.00352205793965621	0.999998124186769	1	AltStart
Ggps1	chr13:14055150-14055220	5	727::14	569::8	400::214	310::181	-0.00502856929017648	0.999998199705545	1	Cassette
Zfp131	chr13:119776085-119776092	9	4::80	9::99	164::321	132::287	-0.0357142857142857	0.99999820159192	1	A5SS
Ddx46	chr13:55678886-55680762	24	977::8	824::6	285::326	260::298	-0.000892911748516911	0.999998207312705	1	IR
Prpf4b	chr13:34899315-34899455	14	38::299	30::258	41::437	37::360	0.00859297725024727	0.999998225819491	1	Cassette
6430562O15Rik	chr13:99411842-99412195	1	21::597	27::559	48::272	43::239	-0.0120945027999602	0.999998264945794	1	A5SS
Ryr2	chr13:11903218-11903238	4	571::14	517::10	246::285	230::261	-0.00495629186331281	0.999998286913526	1	Cassette
Cdk7	chr13:100706516-100709088	10	17::428	11::356	29::430	31::399	0.00822949514741451	0.999998306144252	1	A3SS
Rad17	chr13:100650822-100650950	1	4::134	1::127	13::82	15::77	0.0211730072463768	0.999998330902156	1	A5SS
Wdr41	chr13:94999512-94999514	5	206::156	161::144	27::283	19::254	0.0411919210216466	0.999998358353523	1	Cassette
Zcchc6	chr13:59778752-59778815	28	281::305	226::240	173::500	132::389	-0.00545635647219089	0.999998360685058	1	Cassette_multi
Isca1	chr13:59769126-59769624	1	33::5914	25::5413	71::3408	61::3255	0.000951650221512841	0.999998372212926	1	A5SS
Ryr2	chr13:11746985-11747014	34	0::234	2::231	5::261	9::243	-0.00858369098712446	0.999998415206946	1	Cassette
Ryr2	chr13:11587412-11587437	98	7436::35	6669::21	7598::7715	6811::6820	-0.00154576770087989	0.999998417004963	1	A3SS
Exoc3	chr13:74207546-74207591	1-2	65::202	53::138	41::115	36::86	-0.0340412181108693	0.999998451540226	1	Cassette
Cetn3	chr13:81790171-81790406	3-4	22::2430	26::2228	16::2390	16::2116	-0.00256278126542482	0.999998452020318	1	Cassette
Irx4	chr13:73263146-73263226	5	11::151	12::140	41::36	37::31	-0.0110461338531514	0.999998452220795	1	AltStart
Secisbp2	chr13:51680308-51680569	15	15::303	15::265	36::337	36::265	-0.00640161725067385	0.999998458934597	1	Cassette
Zkscan3	chr13:21388706-21391401	7	15::250	6::188	144::481	139::448	0.0257554445360625	0.999998492635855	1	A3SS
Pik3r1	chr13:101694376-101696751	8	2::543	0::354	5::532	5::313	0.00366300366300366	0.999998558474962	1	AltStart
Spin1	chr13:51101337-51101511	3	6::137	9::133	6::27	7::26	-0.0215684350002454	0.999998562991118	1	AltStart
Cdc14b	chr13:64195909-64196152	18	147::9	159::11	64::144	73::128	0.00701357466063346	0.999998565039064	1	IR
Papd4	chr13:93191793-93191856	2	8::116	9::85	7::132	12::115	-0.0307219662058372	0.999998622626678	1	Cassette
H2afy	chr13:56090679-56095641	6	62::657	59::577	36::92	31::78	-0.00653641938051626	0.999998682028501	1	AltEnd
Pdlim7	chr13:55508208-55508326	5	553::747	493::630	308::1002	281::834	-0.0137816025961657	0.999998685592617	1	Cassette
Hfe	chr13:23708028-23708291	4	800::117	659::90	460::507	380::437	-0.00742975366646625	0.999998686439565	1	Cassette_multi
Zkscan3	chr13:21393435-21393955	6	7::258	8::186	48::275	37::211	-0.0147160110588349	0.999998690255002	1	AltStart
Kdm1b	chr13:47071892-47072019	16	212::4	178::8	105::104	90::105	0.0244922341696535	0.999998714212203	1	Cassette_multi
Slc38a9	chr13:112685935-112686066	5	1::114	0::85	42::160	24::108	0.00869565217391304	0.999998753768336	1	A3SS
Ercc6l2	chr13:63870689-63870769	16	88::2	55::1	53::71	39::64	-0.00436507936507935	0.999998811623201	1	Cassette
Ice1	chr13:70601199-70601236	14	405::26	242::10	467::520	276::292	-0.0206422863035393	0.999998813238737	1	A3SS
Xrcc4	chr13:90077003-90077092	3	1::93	2::87	6::14	5::15	-0.0118336122400191	0.999998862809248	1	AltStart
Cwc27	chr13:104792650-104792659	10	34::405	25::349	267::470	207::409	0.0106038273665233	0.999998934194942	1	A3SS
Agtr1a	chr13:30370386-30370466	3-4	38::470	21::346	48::571	33::481	0.0190304819947985	0.99999894285686	1	AltEnd
Zfp825	chr13:74483899-74484022	2	147::27	94::10	91::99	64::53	-0.0600308784396358	0.999998954124512	1	Cassette
Gm7120	chr13:119495135-119495505	4	208::138	157::103	5::297	6::193	-0.000507208840542006	0.999998956490526	1	AltEnd
Erbb2ip	chr13:103827907-103828023	23	542::184	442::159	292::325	236::279	0.011115542048835	0.999998989294955	1	Cassette
Nol8	chr13:49653529-49653682	3	79::1	59::1	69::70	58::59	0.00416666666666676	0.999999028341423	1	Cassette
LOC108168101	chr13:74609541-74609576	7	5::68	1::57	6::123	6::97	0.0507858315740089	0.999999055451214	1	AltEnd
Naa35	chr13:59608761-59608844	11	1284::1	1128::4	668::701	595::609	0.00275535878786215	0.999999066257726	1	Cassette
Hivep1	chr13:42169241-42169309	12	11::102	6::92	8::142	7::130	0.0361206429474445	0.999999069343644	1	Cassette
Dtnbp1	chr13:44992019-44992069	3	2596::5	2520::10	1333::1382	1290::1332	0.0020302316074845	0.999999087303575	1	Cassette
Rasa1	chr13:85218182-85218259	24	934::14	668::12	459::474	341::339	0.00287912633407794	0.99999910749057	1	Cassette
Ercc8	chr13:108183739-108183823	12	116::6	105::1	72::76	62::55	-0.0397463656047016	0.999999112947117	1	IR
Poc5	chr13:96393227-96393344	4	181::6	181::4	98::98	104::100	-0.0104639398757046	0.999999114972959	1	Cassette
Ckmt2	chr13:91861881-91861954	3-4	32::37803	17::33436	337::50920	378::44334	0.000337587311095862	0.999999234642519	1	Cassette
Ankra2	chr13:98272852-98273378	8	170::197	130::126	103::222	88::172	-0.0438669217687075	0.999999236248707	1	IR
Srek1	chr13:103764006-103764296	3	54::16	62::18	29::15	31::18	-0.00357142857142856	0.999999248547513	1	IR
Slc38a9	chr13:112671857-112671937	3	8::136	10::98	27::39	18::23	-0.037037037037037	0.999999274443274	1	AltEnd
Bphl	chr13:34060434-34060565	5	1539::20	1421::20	866::800	825::715	0.00105051415100432	0.999999287214468	1	Cassette
Ap3b1	chr13:94542876-94542883	25	10::481	3::422	216::471	180::400	0.0133077752485923	0.999999323977697	1	A5SS
Ddx41	chr13:55535804-55535886	3	37::161	32::137	38::218	30::204	-0.00248042555734862	0.999999381582596	1	IR
Eci2	chr13:34986067-34986187	8	10469::17	8637::5	5955::5218	4985::4321	-0.000974410363876577	0.999999403534157	1	Cassette
Zfp708	chr13:67074086-67074181	4	50::0	62::1	35::66	37::52	0.0158730158730159	0.999999414230799	1	Cassette
Rreb1	chr13:37947504-37947663	18	207::46	139::29	229::191	154::144	-0.0091991341991341	0.99999948561693	1	A5SS
2310020H05Rik	chr13:99083644-99083675	3	68::21	80::22	72::113	84::135	-0.0202687816699714	0.999999504551412	1	Cassette
Cdc14b	chr13:64205271-64205417	15	59::20	56::17	48::54	55::56	-0.0202878446332582	0.999999515573291	1	Cassette
Serpinb6a	chr13:33918687-33918741	10	14::2950	8::2532	241::2901	206::2406	0.00157374052939739	0.999999531452766	1	A5SS
Spin1	chr13:51100990-51101065	2	10::128	13::117	22::69	20::64	-0.0277978339350181	0.999999535368789	1	A5SS
Poc5	chr13:96410091-96410310	12	0::127	4::120	7::142	10::130	-0.032258064516129	0.999999538055236	1	Cassette
Col4a3bp	chr13:96638903-96638984	19	152::5	121::6	57::451	44::356	0.0153969607302272	0.999999538520451	1	IR
Ckmt2	chr13:91861753-91861954	4	39403::43	35681::18	11364::57219	10212::50213	-0.000585863934517761	0.999999553921109	1	Cassette_multi
Nnt	chr13:119407363-119407443	1-2	20::1419	13::1191	30::155	25::129	0.00310568054530281	0.999999554723102	1	AltStart
2010111I01Rik	chr13:63301779-63302877	17	539::1	478::3	781::73	710::64	0.0043851543851543	0.999999565494853	1	AltEnd
Il6st	chr13:112472587-112472673	2	995::8	817::5	510::298	432::241	-0.0018933467238188	0.99999958710058	1	Cassette
2010111I01Rik	chr13:63286815-63286877	14-15	51::757	39::580	24::832	18::669	0.000113965354532217	0.999999607746694	1	Cassette
Zfp346	chr13:55115480-55115624	4	145::22	118::20	91::181	76::151	0.0131910092857762	0.999999613249017	1	Cassette
Rhobtb3	chr13:75919539-75919728	5	0::68	0::72	5::33	5::26	0	0.999999614481948	1	AltStart
Atg10	chr13:91154217-91154312	5	970::17	852::18	511::506	439::440	0.00346574433148172	0.999999620446486	1	Cassette
Tspan17	chr13:54796218-54796598	8	218::42	172::35	122::98	101::86	0.00754366406540319	0.99999962120842	1	IR
Fam120a	chr13:48910256-48910430	10	1274::2	1089::4	712::785	591::673	0.0020928681575485	0.999999622155792	1	Cassette
Fancc	chr13:63311537-63312803	21	65::0	68::1	59::23	46::17	0.0144927536231884	0.999999641772094	1	Cassette_multi
Agtr1a	chr13:30345643-30345771	3	65::414	43::307	64::577	43::483	0.0129095441595442	0.999999658238171	1	Cassette
Rhobtb3	chr13:75919753-75919979	4	0::68	0::72	5::71	5::60	0	0.999999659498954	1	Cassette
Yae1d1	chr13:17988605-17989577	3	1555::13	1401::8	582::310	541::274	-0.00261906871929918	0.999999662455754	1	IR
Ryr2	chr13:11591213-11591225	96	5::6896	8::5983	1808::6465	1569::5867	-0.000610803661416387	0.999999674336746	1	A5SS
Ckmt2	chr13:91859859-91859944	6	162876::139	138912::130	84075::67062	71761::59200	8.22925018221232e-05	0.999999682691477	1	Cassette
Gm33424	chr13:53002248-53002328	1-2	145::0	76::0	127::5	71::5	0	0.999999686121029	1	AltStart
Ssbp2	chr13:91693897-91694012	20	10::769	9::650	21::110	16::88	-0.000820085670707358	0.999999694396803	1	AltEnd
Cwc27	chr13:104796410-104796443	9	824::1	693::1	364::438	308::375	0.000228800978080534	0.99999969556015	1	Cassette
Gm36703	chr13:102352463-102352528	4	367::75	337::52	208::409	191::333	-0.0360071653735649	0.999999700659606	1	Cassette
Parp8	chr13:116860520-116860536	30	0::297	0::189	6::43	7::34	0	0.999999702223941	1	Cassette
Wnk2	chr13:49036505-49039092	31	106::591	71::471	73::590	61::499	0.0210840343697554	0.999999714425938	1	IR
Gm36703	chr13:102351525-102351991	3	5::210	8::165	29::297	27::254	-0.0229869606129856	0.999999715460474	1	A3SS
Naa35	chr13:59628014-59628055	19	2::1029	3::816	70::836	47::689	-0.00172313945349833	0.999999729027202	1	A5SS
Mtrr	chr13:68575018-68575390	6	208::9	189::4	136::112	133::113	-0.020749265776844	0.999999737483862	1	Cassette
Wdr37	chr13:8804278-8804358	18	503::85	410::71	265::281	221::249	0.0029926321064796	0.999999744183225	1	IR
Ryr2	chr13:11890834-11890848	5	621::4	544::7	240::314	207::279	0.00630417422867513	0.999999749180816	1	Cassette_multi
Zfp346	chr13:55122282-55122330	5	29::84	27::87	63::174	59::147	0.019795062878435	0.999999769272189	1	A3SS
Cast	chr13:74728334-74728340	22	7::1597	9::1275	867::1820	697::1507	-0.00264525601883143	0.999999772743767	1	A5SS
Slc12a7	chr13:73810606-73810708	28	1898::84	1733::82	154::1168	160::1074	0.00278518786956472	0.999999775572145	1	Cassette
Dimt1	chr13:106953434-106953498	9	367::2	351::3	187::204	179::219	0.00303065002481007	0.999999784509364	1	Cassette_multi
Ranbp9	chr13:43422551-43422663	7	1067::7	860::6	584::558	458::452	0.00041071559127992	0.999999788663086	1	Cassette
Nln	chr13:104055646-104055771	9	5::214	8::183	6::219	11::191	-0.0190537665256162	0.999999793742277	1	Cassette
Cwc27	chr13:104634664-104634791	17	17::421	13::357	19::254	13::227	0.00367765025299271	0.999999804436854	1	Cassette
Zcchc9	chr13:91798898-91799365	5	11::191	13::179	33::254	24::240	-0.0132528877887789	0.99999981164873	1	Cassette
Mrps27	chr13:99398455-99398535	4-5	12::1239	9::1093	16::1048	18::899	0.00142535699208328	0.9999998160697	1	AltStart
F13a1	chr13:37049141-37049213	2	142::1	126::1	79::6	75::5	0.000881008755024504	0.999999832186292	1	AltStart
Card19	chr13:49210089-49210203	1-2	499::1758	394::1414	314::1667	226::1343	0.00312062054704573	0.999999839066307	1	Cassette
Nln	chr13:104050451-104050495	11	4::134	10::152	14::169	17::164	-0.0221636567873499	0.999999842161812	1	A5SS
Rfesd	chr13:76018015-76018606	2	90::87	67::57	116::47	95::30	-0.0318480043739748	0.999999850684459	1	AltStart
Hfe	chr13:23709021-23709030	3	9::292	3::221	40::442	24::358	0.0165074750830565	0.999999851406607	1	Cassette
Ssbp2	chr13:91642302-91642391	9	888::98	747::90	465::551	375::479	0.00813540099020704	0.999999854420009	1	Cassette
Nln	chr13:104058741-104059569	7	369::9	329::3	200::207	172::184	-0.0147869674185463	0.999999855117414	1	Cassette_multi
Gfm2	chr13:97194122-97194267	24	642::6	622::2	335::363	321::352	-0.00605413105413111	0.999999860509842	1	Cassette
Cenpp	chr13:49542413-49544731	8	0::73	2::89	29::21	23::23	-0.021978021978022	0.999999868969746	1	AltEnd
Cenpp	chr13:49542413-49549054	7	0::73	1::89	12::21	11::23	-0.0111111111111111	0.999999868969746	1	AltEnd
Zscan26	chr13:21449274-21449333	4	259::5	160::0	191::211	134::155	-0.0189393939393939	0.999999870067046	1	Cassette_multi
Arhgef28	chr13:97939460-97939560	37	69::2	77::1	47::50	56::48	-0.0153485012639942	0.999999875315598	1	Cassette
Tbc1d7	chr13:43153070-43153184	8	377::44	340::40	467::508	426::459	0.000750093761720194	0.999999882951702	1	A5SS
Slf1	chr13:77104534-77104677	9	446::18	366::14	237::267	206::226	-0.00195099818511801	0.999999885277458	1	Cassette
Rpp40	chr13:35906204-35906347	2	116::0	100::0	68::5	51::5	0	0.999999889680186	1	AltStart
Slc30a5	chr13:100826452-100826518	3	240::9	181::3	135::149	104::115	-0.0198402304871661	0.999999890095103	1	Cassette
Agtpbp1	chr13:59556773-59557054	2	68::189	59::176	77::104	62::87	0.0135276099014819	0.999999898138485	1	AltStart
Gm40974	chr13:60602396-60602425	1	3::67	1::63	14::85	14::74	0.0272321428571429	0.999999900624177	1	A5SS
Ankra2	chr13:98273378-98273918	9	239::6	169::6	205::8	158::9	0.00979591836734695	0.999999902773192	1	AltEnd
Asb13	chr13:3648897-3648993	5	4::135	3::133	15::173	8::164	0.00671815488785442	0.999999902882036	1	Cassette
Zmynd11	chr13:9690278-9690446	17	340::1122	318::1069	400::1366	377::1324	0.00328632987374458	0.999999905720883	1	A5SS
Fam172a	chr13:77951985-77952104	10	145::2	108::1	79::87	61::64	-0.00443113025026531	0.999999909621114	1	Cassette
Btf3	chr13:98316625-98316866	1	25::3566	26::3009	69::1578	63::1379	-0.00160213777239149	0.999999910328902	1	A5SS
Hnrnpk	chr13:58403271-58403343	1	0::76	0::64	40::76	39::71	0	0.999999913626249	1	AltStart
Slf1	chr13:77125433-77125470	6	234::0	172::0	221::184	166::148	0	0.999999915261139	1	A3SS
Zcchc6	chr13:59801096-59801176	12-13	9::267	6::183	14::161	13::113	0.000862663906142168	0.9999999180833	1	AltStart
Rhobtb3	chr13:75878797-75878970	11	129::7	147::11	81::97	85::92	0.0181496649292628	0.999999919155718	1	Cassette
Fam172a	chr13:77834510-77834701	7	154::2	123::1	93::79	68::62	-0.00475599669148052	0.999999927793082	1	Cassette
Ndufs6	chr13:73325889-73325969	2-3	1::24863	1::19392	6::10424	11::8367	-1.13457052680342e-05	0.999999929558803	1	AltStart
Fam172a	chr13:77837232-77837385	8	1::78	0::71	16::81	10::64	0.0126582278481013	0.999999931108249	1	AltEnd
2010111I01Rik	chr13:63298856-63301779	16	735::418	670::369	166::779	135::714	-0.00738334194514534	0.999999935020152	1	IR
Mcur1	chr13:43547493-43547847	7	2::1471	0::1300	9::546	12::483	0.00135777325186694	0.999999935388271	1	AltEnd
Elmo1	chr13:20472990-20473287	21	0::83	1::66	5::86	5::51	-0.0149253731343284	0.999999936827716	1	AltStart
Zfp367	chr13:64152389-64152469	1-2	68::11	86::10	33::12	39::8	-0.0350738396624473	0.999999936858545	1	AltStart
Nsd1	chr13:55234923-55235629	12	1::188	3::188	5::88	5::81	-0.0104158009917172	0.999999937014699	1	AltStart
Nsd1	chr13:55277274-55277427	20	3::100	2::68	6::124	6::87	0.00055478502080444	0.999999939244293	1	Cassette
Xrcc4	chr13:90089010-90089092	2	11::82	11::71	9::18	13::18	-0.0158667715709415	0.999999940476277	1	AltStart
Ckmt2	chr13:91876343-91876423	1-2	13::25560	14::22816	25::6302	28::5677	-0.000104876068483395	0.999999942511625	1	AltStart
Cwc27	chr13:104656178-104656631	16	0::426	3::362	5::168	5::148	-0.00821917808219178	0.999999943052052	1	AltEnd
Papd7	chr13:69502191-69502349	11	261::13	228::13	155::174	121::146	0.00649665323924042	0.999999945009073	1	Cassette
Eci2	chr13:34988352-34989698	6	15::5299	14::4603	145::5565	114::4855	-0.000209476856459606	0.999999945107969	1	A3SS
Sirt5	chr13:43385734-43386676	13	14::711	7::528	25::565	22::440	0.0062262326780535	0.99999994561942	1	AltEnd
Ctla2b	chr13:60896628-60896745	2	286::43	246::34	195::65	193::52	-0.00590808507426877	0.999999948437608	1	Cassette
Ctla2a	chr13:60936075-60936116	2	26::1763	17::1458	139::2465	119::1979	0.00300377437121438	0.999999949604855	1	A3SS
Gmds	chr13:32225135-32234397	2	107::0	104::0	59::46	61::43	0	0.999999949923612	1	Cassette_multi
Ccnh	chr13:85208884-85208889	7	1054::12	819::5	693::971	541::764	-0.00518907448223094	0.999999950150692	1	A5SS
2010111I01Rik	chr13:63273328-63273408	13-14	9::675	9::518	17::220	18::174	-0.00391990412463797	0.999999951917471	1	AltStart
Cdkal1	chr13:29565708-29566969	16	0::157	3::209	5::5	5::5	-0.00705692488262911	0.999999953634055	1	AltStart
Pfkp	chr13:6588653-6590918	17	121::12	95::8	53::49	49::44	-0.0125556609971531	0.999999955157577	1	IR
Cenpp	chr13:49465765-49465803	10	0::73	0::89	5::56	8::51	0	0.999999955601796	1	AltEnd
Cdc14b	chr13:64267021-64267101	1-2	121::9	141::7	164::24	171::20	-0.0219334719334719	0.999999957302637	1	AltStart
Lgals8	chr13:12456344-12456432	4	934::5	768::6	434::460	380::407	0.00242712435297321	0.999999957678488	1	Cassette
Slc12a7	chr13:73763697-73763890	2	90::338	77::252	65::259	52::194	-0.0237621793597137	0.999999958436942	1	AltStart
Pitrm1	chr13:6567350-6567482	16	1053::2	969::1	539::615	481::574	-0.000864806762104875	0.999999959770734	1	Cassette
Mocs2	chr13:114820802-114820946	3	1467::9	1286::3	833::633	775::578	-0.00377107784261244	0.999999960459694	1	Cassette_multi
Gpbp1	chr13:111466851-111466970	4	1211::13	1056::14	645::625	580::541	0.00246319711685306	0.999999960891511	1	Cassette
Ggps1	chr13:14059319-14061007	2	76::253	53::169	24::202	20::144	-0.00773569922506093	0.999999961152356	1	Cassette_multi
Kdm1b	chr13:47068464-47068635	15	176::4	174::1	99::102	89::99	-0.0165079365079366	0.999999961655935	1	Cassette
Gfm2	chr13:97176901-97177056	22	85::565	65::462	61::494	55::408	0.00742957232520801	0.999999963535054	1	IR
Gfm2	chr13:97176901-97177056	22	85::565	65::462	61::405	55::335	0.00742957232520801	0.999999963622276	1	IR
Mccc2	chr13:99967641-99967736	10	1933::7	1965::9	1062::1027	1058::984	0.000949868556048394	0.999999965107164	1	Cassette
Gtpbp4	chr13:8992645-8992815	2	605::5	480::0	381::97	297::82	-0.00819672131147542	0.999999965338795	1	Cassette
Lrrc14b	chr13:74361240-74361399	2	1167::51	1020::45	1384::1706	1185::1466	0.000381599944494604	0.999999967113294	1	A3SS
Uimc1	chr13:55030953-55031016	15	575::7	501::6	329::347	286::282	-0.000193171882307497	0.999999967872788	1	Cassette_multi
Fastkd3	chr13:68583539-68585002	3	217::9	176::4	99::140	92::112	-0.0176007866273352	0.99999996788758	1	Cassette
Cenpp	chr13:49497493-49497634	9	0::73	0::89	5::47	5::49	0	0.999999967957947	1	AltEnd
Nsd1	chr13:55212340-55212617	8	1::75	0::79	6::15	7::13	0.0131578947368421	0.999999968871111	1	AltStart
Cxcl14	chr13:56290450-56290845	5	5::153	0::96	8::157	8::120	0.0316455696202532	0.999999969436491	1	AltEnd
Ryr2	chr13:11594682-11594700	94	5782::386	5160::354	5143::4295	4547::3750	0.00161915407403013	0.99999996972107	1	A5SS
Ninj1	chr13:49195990-49196163	4	1586::10	1134::6	799::1273	589::980	-0.00100250626566412	0.99999996997416	1	IR
Gm32834	chr13:51408865-51408945	1-2	101::0	56::0	120::5	92::5	0	0.999999970358847	1	AltEnd
Gfm2	chr13:97179028-97179344	23	0::790	1::667	42::114	28::97	-0.00149700598802395	0.999999973192111	1	A3SS
Ckmt2	chr13:91855736-91855863	9	117418::24	96402::19	63202::36556	51996::30654	-7.30398713710834e-06	0.999999973233504	1	Cassette
Fcho2	chr13:98749852-98749894	16	633::0	598::0	320::407	302::352	0	0.999999974667708	1	Cassette
Plpp1	chr13:112834859-112835013	2	1038::654	925::569	629::789	523::615	-0.00566806232020278	0.999999975191943	1	Cassette
Mfsd14b	chr13:65112663-65112760	1	244::0	240::2	140::97	126::97	0.00826446280991733	0.999999976212806	1	IR
Bloc1s5	chr13:38612643-38612701	4	527::9	547::15	311::296	319::312	0.00992020512367098	0.999999977272368	1	Cassette
Zkscan3	chr13:21402392-21402672	1	29::82	18::67	37::36	32::30	0.0494965553789083	0.999999977608873	1	A5SS
Gmpr	chr13:45529094-45529174	6-7	12::2669	9::2312	11::1527	13::1280	0.000596633981919773	0.999999977939125	1	AltStart
Sdha	chr13:74323924-74323954	14	30867::11	26047::8	29456::31303	24664::25257	-4.92116429368084e-05	0.999999978477505	1	A3SS
Agtpbp1	chr13:59468289-59468369	26-27	8::1158	4::943	6::1676	7::1385	0.00263719862851181	0.999999978890277	1	AltStart
Scamp1	chr13:94246438-94246601	4	0::397	0::280	5::113	5::84	0	0.999999978892383	1	AltStart
Cox7c	chr13:86045853-86045869	2	65791::918	47772::590	53743::39270	38962::28676	-0.00156174233708373	0.999999979658169	1	A3SS
Zscan26	chr13:21448167-21448484	5	203::8	141::1	198::220	141::157	-0.0308724384220012	0.99999998040777	1	Cassette
Hfe	chr13:23710607-23710625	2	7::421	4::319	89::229	73::183	0.00397123925812332	0.999999980489534	1	AltStart
Fars2	chr13:36413473-36413743	10	5::1448	1::1239	7::603	5::515	0.00263352086731693	0.999999981334018	1	AltEnd
Zfyve16	chr13:92516531-92516692	6	161::18	114::22	83::107	71::88	0.0612060466644758	0.999999981943455	1	Cassette
Ccdc127	chr13:74352856-74352862	2	224::2	202::1	253::366	222::333	-0.00392344914773968	0.999999981985876	1	A3SS
Gm41037	chr13:99401358-99401392	2	180::7	145::6	157::163	121::127	0.00230194425753438	0.999999984943608	1	A3SS
Zfyve16	chr13:92508291-92508346	11	91::12	86::10	121::159	123::174	-0.0123381877022654	0.999999985387143	1	A3SS
Cdk13	chr13:17733553-17737621	11	7::157	1::119	5::201	6::163	0.034349593495935	0.999999985528164	1	AltEnd
Zmynd11	chr13:9735654-9735879	5	0::525	1::424	6::80	5::67	-0.00235294117647059	0.999999986375205	1	AltStart
Ckmt2	chr13:91872172-91872309	1-2	9::25556	29::22807	18::36309	28::30886	-0.000917859950853904	0.999999987337192	1	Cassette
Ctla2b	chr13:60895719-60896021	4	288::39	214::32	156::155	123::133	0.0108152457671367	0.999999987463889	1	IR
LOC108168049	chr13:119788084-119788164	before first	5::207	10::208	9::97	15::103	-0.0222866539726502	0.999999987630264	1	AltStart
Dapk1	chr13:60672982-60673047	4	0::111	0::107	5::64	5::57	0	0.999999987735009	1	AltStart
Slc38a9	chr13:112673439-112673502	3	0::136	0::98	10::106	10::78	0	0.999999987771286	1	AltStart
Naa35	chr13:59625419-59625464	18	641::8	522::8	710::685	603::595	0.00276768322818854	0.999999987855467	1	A3SS
Isca1	chr13:59758890-59758995	3	11445::11	10573::21	5962::5832	5452::5413	0.00102195529065052	0.999999987963137	1	Cassette
Parp8	chr13:116902790-116902856	13	320::8	299::10	156::192	144::173	0.00797221564448647	0.999999988310969	1	Cassette
Card19	chr13:49205192-49205345	3	7387::27	6085::26	4554::3487	3704::2837	0.000612413450508553	0.999999988314583	1	Cassette_multi
Srek1	chr13:103760416-103760525	7	112::5	167::9	148::134	187::175	0.00840132090132095	0.99999998833618	1	A5SS
Agtpbp1	chr13:59557098-59557223	1	153::38	139::38	184::35	155::29	0.0157363859555714	0.999999988598218	1	A5SS
Nqo2	chr13:33964897-33965052	2	14::305	13::270	10::50	9::50	-0.00204924842429412	0.999999989776279	1	AltStart
Actn2	chr13:12296475-12296560	8	37189::2	33666::0	18477::19494	16746::17657	-5.37764512920091e-05	0.99999999	1	Cassette
Actn2	chr13:12282623-12284122	13	10::19137	7::17176	90::19786	79::17613	0.000114880221527021	0.99999999	1	A3SS
Actn2	chr13:12272699-12275224	18	56054::8	50309::6	2317::26282	2055::23444	-2.34534937673114e-05	0.99999999	1	Cassette_multi
Uqcrb	chr13:66901393-66901402	3	19::39529	11::29862	18965::43817	14318::33398	0.000112204711787891	0.99999999	1	A5SS
Gm33519	chr13:53017915-53018011	1	0::112	0::64	5::130	5::78	0	0.999999990402548	1	A5SS
Zfp131	chr13:119788084-119788164	6-7	5::207	10::208	9::131	15::145	-0.0222866539726502	0.999999990631253	1	AltEnd
Serpinb6b	chr13:32968958-32969051	4	0::1078	0::771	5::754	5::561	0	0.999999991022652	1	AltStart
Lrrc16a	chr13:24022496-24022636	39	73::0	57::3	40::48	33::33	0.05	0.999999991057449	1	Cassette_multi
Cltb	chr13:54598722-54598833	4	4411::17	3779::12	2387::1295	2066::1083	-0.000673813341492302	0.999999991202356	1	Cassette_multi
Gm32834	chr13:51418343-51418642	1	0::102	0::57	6::109	5::70	0	0.999999991400704	1	A5SS
Cast	chr13:74701216-74701251	31	4653::0	4232::1	2268::2215	2049::1961	0.000236211172788492	0.999999991497589	1	Cassette
Cwc27	chr13:104778681-104790778	12	0::450	0::400	5::438	5::408	0	0.9999999915	1	AltEnd
Spin1	chr13:51101547-51101597	4	0::143	0::142	5::21	5::21	0	0.999999991591036	1	AltStart
Sirt5	chr13:43368064-43368161	4	5::325	2::259	8::22	7::19	0.00748867990247301	0.999999991964325	1	AltStart
Spin1	chr13:51132797-51132861	8	0::228	0::220	5::239	5::206	0	0.999999991989064	1	AltStart
Ndufs6	chr13:73327469-73327487	2	5::20425	9::16329	2315::21404	1836::16706	-0.000306129990879489	0.999999992180854	1	A3SS
Ndufs4	chr13:114307817-114307890	4	21706::11	18577::9	11563::2388	9860::2038	-2.2271256474804e-05	0.999999992229063	1	Cassette
Rbm24	chr13:46420517-46420597	2-3	19::1816	13::1428	17::1021	15::837	0.0013358398050774	0.999999992411814	1	AltStart
Arl15	chr13:113934064-113934123	5	166::2	107::2	81::98	56::70	0.00644386194844915	0.99999999274269	1	Cassette
BC005537	chr13:24804939-24804958	2	1990::13	1717::13	2013::2451	1733::2189	0.00102418626395673	0.999999992807998	1	A5SS
Wdr37	chr13:8858620-8858991	6	0::219	0::176	5::101	5::97	0	0.999999993117839	1	AltStart
Sdha	chr13:74327349-74327358	12	23341::10	20810::7	21100::25818	18692::22668	-9.19905365447393e-05	0.999999993193425	1	A3SS
Ndufaf2	chr13:108090714-108090856	2-3	29::1143	21::882	22::1147	16::905	0.00148821335026589	0.99999999374413	1	Cassette
Dtnbp1	chr13:44946869-44947162	8	3::1800	3::1662	10::1582	9::1467	-0.000137908290986494	0.999999993769475	1	AltStart
Actn2	chr13:12270816-12270936	20	31580::8	27899::6	28555::21826	24421::18317	-3.82541777370626e-05	0.999999993777024	1	A3SS
Gm33519	chr13:53012722-53016283	1-2	118::0	64::0	9::5	5::5	0	0.999999993895376	1	AltEnd
Tbce	chr13:14005788-14005872	11	900::5	799::2	398::474	353::415	-0.00302798297707974	0.999999994127593	1	Cassette
Sdha	chr13:74331409-74331470	10	17335::8	14929::12	17600::17618	15160::15231	0.000341868738098716	0.999999994471073	1	A3SS
Sdha	chr13:74326882-74326927	13	49::30818	37::26013	2717::28303	2303::24724	0.000167201236782936	0.999999994539298	1	A5SS
Agtr1a	chr13:30337611-30337691	1-2	8::527	5::411	12::225	10::190	0.00292007828772535	0.999999994700043	1	AltStart
Wnk2	chr13:49074035-49074142	14	0::292	0::286	7::301	5::267	0	0.99999999496473	1	Cassette
Sfxn1	chr13:54104044-54104063	10-11	56::66	65::85	33::112	33::130	0.0256830601092896	0.999999995377514	1	Cassette
Dbn1	chr13:55476636-55476773	11	0::155	1::121	6::172	8::152	-0.00819672131147541	0.999999995649978	1	Cassette
Agtpbp1	chr13:59536249-59536373	5	1029::15	840::12	546::496	432::413	-0.000283309049700531	0.99999999569315	1	Cassette_multi
Pxdc1	chr13:34637154-34637307	4	2::196	3::186	5::215	7::200	-0.00577200577200577	0.999999995746955	1	Cassette
Aaed1	chr13:64309093-64309146	3	1183::99	973::77	548::735	455::620	-0.00385964912280701	0.999999995751863	1	Cassette
Slc38a9	chr13:112714141-112714282	13	560::2	445::0	223::275	178::220	-0.00355871886120995	0.999999995969093	1	Cassette
Tbce	chr13:14027698-14027782	3	770::18	803::21	434::431	444::423	0.00264279729929529	0.999999996089874	1	Cassette
Zfp874b	chr13:67474554-67474838	4	358::11	245::7	172::162	115::121	-0.00216235527330233	0.99999999619632	1	IR
Fcho2	chr13:98743535-98743540	19	391::11	321::6	285::379	234::309	-0.00901456022639102	0.999999996253224	1	A3SS
Ero1lb	chr13:12606883-12609238	17	100::1	69::2	50::41	36::25	0.0182680239854971	0.999999996779419	1	IR
Fancc	chr13:63400234-63400318	7	75::2	75::4	41::35	37::29	0.0246588854183791	0.999999996813529	1	Cassette
Ppwd1	chr13:104225350-104225361	3	67::2	60::2	54::91	48::73	0.00327255726975217	0.999999996819251	1	A5SS
Wdr41	chr13:95002199-95002519	7	1::280	1::222	8::239	9::197	-0.000925586071525462	0.999999996925876	1	AltStart
Smn1	chr13:100133255-100133362	9	5::164	4::141	15::167	9::151	0.00199959192001632	0.999999996994595	1	Cassette
Rreb1	chr13:37929558-37935545	16	186::0	147::0	50::181	44::134	0	0.999999997150399	1	Cassette_multi
Mef2c	chr13:83524516-83525080	4	139::6	99::4	42::6	36::5	-0.0025443588885169	0.999999997313099	1	AltStart
Nnt	chr13:119404552-119404754	2	3830::58	3268::46	2188::1139	1951::995	-0.00103527035176143	0.999999997582926	1	Cassette
Ndufs4	chr13:114351448-114351526	2	23136::86	19208::84	12194::9589	10160::8045	0.000650718599904287	0.999999997631161	1	Cassette
Ttc37	chr13:76155582-76155652	40	0::72	0::71	6::106	6::90	0	0.999999997631608	1	A3SS
Ryr2	chr13:11670219-11670302	65	0::968	0::866	8::1260	10::1191	0	0.999999997764824	1	AltEnd
Zscan26	chr13:21453208-21453552	2	3::148	1::113	9::77	8::67	0.0110956198443128	0.999999997786137	1	AltStart
Gm30967	chr13:104037491-104041813	1	0::213	0::178	5::233	5::168	0	0.999999997825683	1	AltStart
Psma2	chr13:14623598-14623671	6	7533::17	6361::11	3596::3381	3051::2916	-0.000525413949111875	0.999999997832657	1	Cassette
Kif2a	chr13:106987953-106988010	6	137::25	90::19	125::140	98::122	0.0199909389511835	0.99999999787946	1	A5SS
Gfm2	chr13:97145647-97145653	4	671::0	543::0	441::697	351::546	0	0.999999997937328	1	A3SS
Gm30967	chr13:104037491-104038065	1	0::213	0::178	5::233	5::168	0	0.999999997990836	1	AltStart
Sirt5	chr13:43365747-43365980	3	10::315	9::250	10::36	9::29	-0.00397980397980398	0.999999997996629	1	AltStart
Col4a3bp	chr13:96616994-96617071	12	256::48	270::55	139::216	141::208	0.0113360323886639	0.999999997997713	1	Cassette
Sptlc1	chr13:53346370-53347275	9	1::222	0::182	5::206	6::179	0.00448430493273543	0.999999997997851	1	AltEnd
Zfp934	chr13:62517702-62518039	6	129::7	136::9	71::61	79::62	0.0101018908348073	0.99999999807634	1	IR
Cast	chr13:74748805-74748861	7	105::917	85::779	62::1023	48::833	0.00436009639776762	0.999999998093719	1	Cassette
Ndufs6	chr13:73325231-73325311	2-3	89::24819	74::19352	57::20378	45::15907	-0.000236173693523165	0.999999998197493	1	Cassette
Cdk13	chr13:17723146-17723193	14	7::146	4::149	7::200	5::195	0.0196078431372549	0.999999998225676	1	Cassette
Zmynd11	chr13:9735332-9735466	6	1127::6	933::3	766::457	660::386	-0.00208821100969314	0.999999998256449	1	Cassette
Mcur1	chr13:43545741-43545826	8	3::1468	0::1300	99::1459	82::1306	0.00203942895989123	0.999999998310801	1	A3SS
Gfm2	chr13:97177880-97178054	22-23	1349::0	1164::1	612::155	527::130	0.000858369098712397	0.99999999831593	1	Cassette_multi
Slf1	chr13:77091343-77091365	13	0::168	2::170	32::264	36::273	-0.0116279069767442	0.999999998382912	1	A3SS
Trappc13	chr13:104173721-104175004	2	15::368	15::308	25::351	22::312	-0.00727513762135334	0.999999998439013	1	AltEnd
Ryr2	chr13:11558111-11558215	106	21::7907	18::6747	408::9066	328::7595	-1.19143242620391e-05	0.99999999844125	1	A3SS
Homer1	chr13:93366243-93367134	7	1::279	0::252	23::215	19::194	0.00357142857142857	0.999999998485244	1	AltEnd
Atg10	chr13:91165851-91167214	4	0::531	0::509	5::247	5::224	0	0.999999998499033	1	AltStart
Stard3nl	chr13:19364955-19365345	8	6::365	3::276	8::256	8::200	0.00541981856650146	0.999999998552344	1	AltEnd
Vcan	chr13:89659076-89659109	15	0::124	2::119	5::126	5::116	-0.0165289256198347	0.999999998611495	1	Cassette
Ccnh	chr13:85196252-85197561	3	1808::12	1715::10	890::793	814::706	-0.000796305144131204	0.999999998626244	1	Cassette_multi
Erap1	chr13:74666718-74666789	11	549::6	519::7	274::311	273::296	0.00249717398006366	0.999999998756868	1	Cassette
Ndufs6	chr13:73328278-73328339	1	440::19988	393::15943	1056::11050	896::9048	-0.00251942930653348	0.999999998858584	1	A5SS
Ttc37	chr13:76147712-76147836	35	125::5	186::4	75::76	100::100	-0.0174089068825911	0.99999999893398	1	Cassette
4833420G17Rik	chr13:119467459-119469515	7	15::386	15::327	21::329	21::286	-0.00645316533228332	0.999999998969137	1	A3SS
Nrn1	chr13:36730543-36730841	2	0::234	0::263	5::144	5::157	0	0.999999998990747	1	AltStart
Brd9	chr13:73954538-73954545	15	9::449	7::425	63::426	51::372	0.00344695131813036	0.999999999086339	1	A3SS
Zmynd11	chr13:9763707-9764155	4	0::525	1::423	5::54	5::46	-0.00235849056603774	0.999999999152419	1	AltStart
Mylk4	chr13:32760653-32760733	4-5	4::552	7::704	9::709	9::796	-0.00264367990147087	0.99999999924908	1	AltEnd
Mef2c	chr13:83573500-83573580	4-5	2::149	0::105	5::39	5::33	0.0132450331125828	0.999999999292977	1	AltStart
Mrps27	chr13:99412038-99412195	11	1::597	0::559	50::880	45::780	0.00167224080267559	0.99999999937275	1	A3SS
Ryr2	chr13:11676198-11676247	64	1829::2	1667::1	852::912	776::827	-0.000492958564803136	0.999999999374031	1	Cassette
Cenpp	chr13:49647566-49647654	3	183::2	145::0	97::91	74::72	-0.0108108108108108	0.999999999395885	1	Cassette
Gmpr	chr13:45513516-45513716	2	0::1728	1::1467	5::773	5::709	-0.000681198910081744	0.999999999419804	1	AltStart
Ube2ql1	chr13:69721239-69721319	1-2	12::115	8::94	12::12	8::9	0.0160568164273583	0.999999999480869	1	AltStart
Sema4d	chr13:51756557-51756889	4	2::145	1::156	5::20	5::23	0.00723601542527839	0.999999999495855	1	AltStart
Sptlc1	chr13:53342172-53342226	13	332::3	316::1	174::229	161::213	-0.0058006497481049	0.999999999507029	1	Cassette
Tmem161b	chr13:84273662-84282218	6	0::115	1::119	6::131	6::127	-0.00833333333333333	0.999999999563291	1	AltStart
Scamp1	chr13:94285220-94285281	2	272::0	225::0	242::5	183::5	0	0.999999999574522	1	AltStart
Agtpbp1	chr13:59555680-59556049	3	0::262	0::241	6::86	6::72	0	0.999999999591686	1	AltStart
Mrs2	chr13:24997028-24997144	7	354::6	374::9	201::262	203::264	0.00683202785030457	0.99999999961087	1	Cassette
Mylk4	chr13:32726843-32728755	6	1580::0	1678::0	755::783	823::848	0	0.999999999618735	1	Cassette_multi
Riok1	chr13:38045273-38045315	5	350::10	193::4	184::172	94::99	-0.00747320924985906	0.999999999636501	1	Cassette_multi
Tpmt	chr13:47023611-47025477	10	77::2	79::4	46::8	54::10	0.0228763153881348	0.999999999653386	1	AltEnd
LOC108168085	chr13:55536045-55536092	1	0::190	0::200	13::205	10::201	0	0.999999999663764	1	A5SS
Gm41037	chr13:99403504-99405103	1-2	1136::2	996::3	1165::56	1071::45	0.0012448033415039	0.999999999669398	1	Cassette_multi
Riok1	chr13:38057256-38057377	14	0::229	0::155	13::218	8::151	0	0.999999999676938	1	A5SS
Spin1	chr13:51123088-51123288	6	371::0	338::0	244::113	209::106	0	0.999999999687977	1	Cassette
Slf1	chr13:77051321-77051872	18	0::412	0::303	7::353	6::274	0	0.999999999692693	1	AltEnd
Ryr2	chr13:11572246-11572306	102	13204::3	10837::13	6900::6923	5626::5809	0.000971004414290766	0.999999999696301	1	Cassette_multi
Fancc	chr13:63330452-63330521	15	0::93	3::83	8::86	10::89	-0.0348837209302326	0.999999999709804	1	A5SS
Cdc14b	chr13:64246525-64246600	5	87::0	67::1	43::33	31::24	0.0147058823529411	0.999999999796867	1	Cassette
Ipo11	chr13:106863084-106863574	22	0::193	0::125	5::171	5::135	0	0.99999999980221	1	AltEnd
Fam120a	chr13:48896322-48896376	13	8::713	7::605	8::834	6::715	-0.000340560340560341	0.999999999818609	1	Cassette
Auh	chr13:52910207-52910592	5	2::1946	0::1767	20::103	13::84	0.00102669404517454	0.999999999827259	1	AltEnd
Kif13a	chr13:46780626-46780664	26	1081::2	893::1	550::558	458::462	-0.00072815383566649	0.999999999829857	1	Cassette
Cap2	chr13:46502875-46502965	2	13::771	9::710	10::126	7::112	0.00406424739575942	0.999999999839571	1	AltStart
Ercc6l2	chr13:63871796-63872927	17	123::6	107::4	67::90	65::78	-0.0104755918709407	0.999999999851285	1	Cassette_multi
Hnrnpk	chr13:58403539-58403619	1	10::76	15::64	37::297	32::272	-0.0735943479540771	0.999999999860389	1	AltEnd
Parp8	chr13:116881074-116882294	18	2::135	2::100	8::192	7::153	-0.0050093029912695	0.999999999875547	1	AltEnd
Snrnp48	chr13:38214605-38217495	5	757::11	592::6	95::464	84::379	-0.00428015310196861	0.999999999878428	1	Cassette_multi
Wnk2	chr13:49127551-49128460	3	1::189	2::159	5::62	5::51	-0.00715920235371036	0.999999999888536	1	AltStart
Rhobtb3	chr13:75939452-75939638	3	110::0	104::0	69::52	57::51	0	0.999999999895972	1	Cassette_multi
Dtnbp1	chr13:44995831-44996006	1-2	38::990	37::968	33::750	31::761	0.000149060146737129	0.999999999904063	1	Cassette
Mef2c	chr13:83654598-83654621	12	0::217	0::178	6::233	6::205	0	0.999999999912138	1	Cassette
Gfod1	chr13:43302666-43303235	2	1::75	0::65	5::62	5::50	0.0131578947368421	0.999999999915366	1	AltStart
Cdkal1	chr13:29608775-29609935	14	0::157	0::209	5::80	5::101	0	0.9999999999225	1	AltStart
Hfe	chr13:23710432-23710512	2-3	8::416	6::315	28::437	21::359	0.000176335743255158	0.999999999927087	1	AltEnd
Jarid2	chr13:44848280-44848421	7	206::1	213::3	104::112	99::113	0.00905797101449268	0.999999999927097	1	Cassette
Fam8a1	chr13:46674253-46674392	4	682::8	626::6	394::581	354::508	-0.00210053201247473	0.999999999931728	1	Cassette
Tspan17	chr13:54792609-54792886	2	412::6	309::3	233::163	181::130	-0.00473868237026132	0.999999999939321	1	Cassette_multi
Serpinb6b	chr13:32965513-32965543	2	516::1	403::0	394::5	306::5	-0.00193236714975842	0.999999999942051	1	AltStart
Ryr2	chr13:11593151-11593157	95	5727::431	5109::403	5592::6317	5020::5777	0.00312295097035908	0.99999999994735	1	A3SS
Faf2	chr13:54648292-54648430	7	298::4	258::3	159::159	132::132	-0.00175078023901953	0.999999999953705	1	Cassette
Tbce	chr13:14009731-14009960	7	3::321	2::254	67::380	57::340	0.00144675925925926	0.999999999958285	1	A3SS
Ercc6l2	chr13:63824809-63824928	3	180::0	127::0	103::79	79::56	0	0.999999999961034	1	Cassette
Smn1	chr13:100124855-100124965	2	148::0	113::0	80::5	61::5	0	0.999999999961329	1	AltStart
Gm41018	chr13:92706108-92706140	3	0::83	0::68	12::93	11::88	0	0.999999999962708	1	A5SS
Arl15	chr13:114036004-114036094	7	2::101	1::82	5::138	5::116	0.007369282957071	0.999999999963575	1	Cassette
Slc12a7	chr13:73764145-73764542	3	1::427	1::329	6::104	5::81	-0.000693854432172189	0.999999999964202	1	AltStart
Ddx41	chr13:55531684-55531711	14	1::245	0::176	50::315	37::251	0.0040650406504065	0.9999999999649	1	A3SS
Arrdc3	chr13:80891450-80891488	8	14::456	9::379	64::506	52::412	0.0065913577538934	0.999999999965436	1	A3SS
Fancc	chr13:63402842-63403077	6	84::1	56::3	40::33	28::24	0.0390827517447657	0.99999999996851	1	Cassette
Zcchc6	chr13:59782343-59782360	26	3::628	3::486	213::647	165::506	-0.0013806111635052	0.999999999968954	1	A3SS
Grk6	chr13:55452135-55452237	11	176::2	157::2	199::199	178::180	0.00134266129602145	0.999999999969316	1	A3SS
Slf1	chr13:77101056-77101083	11	4::311	0::266	54::269	46::235	0.0126582278481013	0.999999999970813	1	A3SS
Txndc5	chr13:38528188-38528484	2	313::1	321::0	197::5	201::5	-0.00318471337579618	0.999999999971859	1	AltStart
Cdkal1	chr13:29625878-29626000	12	0::154	0::215	5::145	5::180	0	0.999999999973823	1	AltStart
Poc5	chr13:96394492-96394569	5	248::2	225::1	129::115	121::114	-0.00357522123893805	0.999999999974094	1	Cassette
Brd9	chr13:73938082-73938235	2	3::361	0::313	7::177	5::145	0.00824175824175824	0.999999999975513	1	AltStart
Sema4d	chr13:51776692-51777131	2	2::121	2::129	5::60	5::73	0.000992987029106935	0.999999999978763	1	AltStart
Wnk2	chr13:49044374-49044418	29	1841::0	1403::0	1006::801	792::647	0	0.999999999980806	1	Cassette
Actn2	chr13:12272896-12275078	18	18::25090	8::22257	136::23753	117::21069	0.000357584922492262	0.999999999986155	1	A5SS
Dimt1	chr13:106954676-106954739	10	381::2	396::1	196::217	215::232	-0.00270620884444228	0.999999999987152	1	Cassette
Gkap1	chr13:58272550-58272731	4	3::88	2::98	7::12	7::13	0.012967032967033	0.99999999998763	1	AltStart
Zbed3	chr13:95326767-95326944	3	2::112	1::133	8::11	7::11	0.0100811730819586	0.999999999988296	1	AltStart
Ipo11	chr13:106838236-106838871	30	0::253	0::239	5::34	7::25	0	0.999999999988795	1	AltEnd
Sirt5	chr13:43376662-43376695	8	1::936	1::753	110::877	90::760	-0.000259593280282935	0.999999999990313	1	A3SS
Asb13	chr13:3649374-3649510	6	235::2	213::0	201::165	190::162	-0.00843881856540085	0.999999999990672	1	A5SS
Sema4d	chr13:51695419-51695450	22	0::428	0::348	5::475	5::373	0	0.999999999992969	1	Cassette
Slc12a7	chr13:73770271-73770334	5	0::428	0::330	5::20	5::16	0	0.999999999993587	1	AltStart
Exoc2	chr13:30846521-30846787	26	0::146	0::126	5::23	5::21	0	0.999999999993647	1	AltEnd
Exoc2	chr13:30844920-30845235	27	0::146	0::126	5::117	5::125	0	0.999999999994186	1	AltEnd
Iars	chr13:49682203-49682308	1	0::145	2::170	6::82	8::91	-0.0116279069767442	0.999999999995446	1	A5SS
Spin1	chr13:51111888-51121670	5	2::143	0::142	5::26	5::25	0.013745704467354	0.999999999996614	1	AltStart
Lgals8	chr13:12459174-12459316	3	749::0	626::0	487::113	412::98	0	0.999999999996656	1	Cassette
Ssbp2	chr13:91524585-91524657	6	578::0	512::0	311::157	270::138	0	0.999999999996973	1	Cassette
Bphl	chr13:34037769-34037878	1	1::669	1::521	31::283	25::227	-0.0004231714988277	0.999999999997478	1	A5SS
Ndufaf2	chr13:108081353-108081393	3	2343::24	1848::19	1087::585	863::454	3.73371675209677e-05	0.999999999997525	1	Cassette_multi
Ryr2	chr13:11606365-11606397	88	0::3163	0::2780	6::2909	5::2521	0	0.999999999997639	1	Cassette
Ggps1	chr13:14057796-14057888	4	617::16	455::10	342::220	253::161	-0.0037710849513326	0.999999999997676	1	Cassette_multi
Gm41018	chr13:92704730-92704956	5	0::76	0::72	5::72	5::77	0	0.999999999997749	1	AltEnd
Srek1ip1	chr13:104832997-104833105	3	2::306	2::325	19::372	20::355	0.000377298542436157	0.999999999997792	1	A5SS
Gm41037	chr13:99409359-99409809	1	4::958	4::851	28::891	23::807	-0.000519784131706984	0.999999999998022	1	A5SS
Cwc27	chr13:104791083-104791813	11	1::450	2::400	5::5	7::5	-0.00275782947788772	0.999999999998528	1	AltEnd
Ercc8	chr13:108183725-108183739	12	77::4	60::1	58::79	51::64	-0.0329892734264319	0.999999999998585	1	Cassette
Fars2	chr13:36479174-36479298	11	1::1447	1::1238	5::855	5::730	-0.00011673315441679	0.999999999998706	1	AltEnd
Fars2	chr13:36207627-36207746	5	0::765	0::651	5::1058	5::909	0	0.99999999999872	1	Cassette
Rpp40	chr13:35905963-35906016	3	2::116	1::100	5::62	5::45	0.00704816244336298	0.999999999998763	1	AltStart
Dusp22	chr13:30660154-30660245	2	0::153	0::122	5::49	5::40	0	0.99999999999889	1	AltStart
Ercc8	chr13:108194056-108198179	15	107::0	83::0	13::5	13::5	0.00598802395209586	0.999999999999092	1	AltEnd
Erap1	chr13:74641541-74641582	2	0::119	1::109	6::287	5::249	-0.00909090909090909	0.999999999999157	1	Cassette
Cdkal1	chr13:29572691-29572964	15	0::157	0::209	5::14	5::19	0	0.999999999999313	1	AltStart
Zfp935	chr13:62456687-62456747	3	136::3	104::0	76::99	61::79	-0.021505376344086	0.999999999999343	1	Cassette
Mrps27	chr13:99409809-99409911	9	1707::4	1525::2	891::295	807::260	-0.00102780220258358	0.999999999999427	1	Cassette_multi
Vps41	chr13:18801369-18808458	8	6::500	5::419	5::469	5::415	6.5254679692742e-05	0.999999999999443	1	AltStart
Gpbp1	chr13:111489468-111489509	2	8::468	7::432	9::111	9::105	0.000861392392948065	0.999999999999479	1	AltStart
Kdm1b	chr13:47066361-47066608	13	0::92	0::85	5::93	5::86	0	0.99999999999949	1	AltStart
Cdkal1	chr13:29423856-29426065	21	0::123	0::118	5::198	5::193	0	0.999999999999541	1	AltEnd
Papd4	chr13:93159645-93159688	12	719::4	625::2	386::371	335::316	-0.00234014850265685	0.999999999999631	1	Cassette
Ssbp2	chr13:91518980-91521960	4	0::235	1::231	5::5	5::5	-0.00431034482758621	0.999999999999681	1	AltStart
Gm41018	chr13:92706483-92707718	1	0::107	0::90	5::107	5::74	0	0.999999999999716	1	AltStart
Txndc5	chr13:38527675-38527914	3	0::314	1::321	6::106	5::108	-0.0031055900621118	0.999999999999771	1	AltStart
Atg10	chr13:90961283-90961486	8	2::631	2::595	8::672	6::618	-0.000190526090166472	0.999999999999902	1	Cassette
Ssbp2	chr13:91479881-91480437	3	0::235	1::230	5::33	6::34	-0.00432900432900433	0.999999999999925	1	AltStart
Jarid2	chr13:44733672-44734185	4	1::82	1::85	5::36	5::34	0.000420285794340152	0.999999999999957	1	AltStart
Fam193b	chr13:55550224-55554448	5	511::4	470::2	281::420	257::385	-0.0035341860584579	0.999999999999975	1	Cassette_multi
Nsd1	chr13:55212150-55212333	7	0::75	0::79	6::13	5::12	0	0.999999999999976	1	AltStart
Sema4d	chr13:51748681-51749266	5	0::145	0::157	5::25	5::26	0	0.999999999999992	1	AltStart
B3galnt2	chr13:13980601-13980696	5	365::2	300::0	202::185	175::154	-0.00544959128065392	0.999999999999993	1	Cassette
Msh3	chr13:92256802-92256872	19	1::122	1::111	11::154	10::141	-0.000798490127758419	0.999999999999996	1	A3SS
Cdkal1	chr13:29802441-29805202	6	0::126	0::145	5::123	5::140	0	0.999999999999997	1	AltEnd
Cast	chr13:74734058-74734261	19	0::1374	0::1188	5::1195	5::1074	0	0.999999999999997	1	AltStart
Cdkal1	chr13:29325301-29326228	24	207::0	229::0	230::5	216::5	0	0.999999999999998	1	AltEnd
Ssbp2	chr13:91518980-91520768	4	0::235	0::231	5::5	5::5	0	0.999999999999998	1	AltStart
Nqo2	chr13:33967153-33967223	4	0::424	0::358	5::65	5::61	0	0.999999999999999	1	AltStart
Zbed3	chr13:95324825-95325344	2	113::0	135::0	14::5	15::5	0	0.999999999999999	1	AltStart
LOC108168085	chr13:55536200-55536296	2	0::190	0::200	18::41	14::41	0	1	1	A3SS
Zfp367	chr13:64152092-64152382	2	0::78	0::93	23::14	17::10	0	1	1	AltStart
Gm35043	chr13:3309770-3309969	3	0::0	0::0	5::5	5::5	0	1	1	AltEnd
Gm35043	chr13:3289750-3289997	4	0::0	0::0	5::5	5::5	0	1	1	AltEnd
Gm40653	chr13:3280835-3282072	2	0::0	0::0	5::5	5::5	0	1	1	IR
Gm16505	chr13:3358654-3358711	2	0::0	0::0	5::5	5::5	0	1	1	AltStart
Gm16505	chr13:3359315-3359354	3	0::0	0::0	5::5	5::5	0	1	1	AltStart
Gm16505	chr13:3359501-3360673	4	0::0	0::0	5::5	5::5	0	1	1	AltStart
Fam208b	chr13:3610230-3610790	1	0::5	0::4	6::5	6::5	0	1	1	A5SS
Fam208b	chr13:3601409-3606381	2	0::5	0::4	5::5	5::5	0	1	1	AltStart
Fam208b	chr13:3591582-3591688	11	0::18	2::10	5::21	7::13	-0.166666666666667	1	1	AltStart
Fam208b	chr13:3581752-3582193	15	45::0	43::1	25::29	19::26	0.0227272727272727	1	1	Cassette
Tubal3	chr13:3928089-3928332	2	0::0	0::0	5::5	5::5	0	1	1	Cassette
Tubal3	chr13:3930537-3930685	3	0::0	0::0	5::5	5::5	0	1	1	Cassette_multi
Akr1c18	chr13:4143218-4143295	4	2::0	7::0	6::5	7::7	0	1	1	Cassette
Akr1c13	chr13:4192295-4192435	2	12::26	21::15	11::24	11::24	-0.267543859649123	1	1	Cassette
Akr1c19	chr13:4243092-4245387	7	0::50	0::27	5::47	5::32	0	1	1	A5SS
LOC102638797	chr13:4382533-4382700	2	0::0	0::0	5::5	5::5	0	1	1	Cassette
Akr1c6	chr13:4446352-4446429	4	0::0	0::0	5::5	5::5	0	1	1	Cassette
Akr1c20	chr13:4512586-4512667	3	0::0	0::0	5::5	5::5	0	1	1	A5SS
Akr1c20	chr13:4508168-4508228	6	0::0	0::0	5::5	5::5	0	1	1	A5SS
Gm40658	chr13:4739758-4739880	2	0::0	0::0	5::5	5::5	0	1	1	AltStart
LOC108168063	chr13:6007461-6007571	5	0::0	0::0	5::5	5::5	0	1	1	Cassette
Pfkp	chr13:6593101-6593253	17	1::4	1::4	13::808	18::710	0	1	1	Cassette
Gm35925	chr13:7154103-7154794	3	0::0	0::0	5::5	5::5	0	1	1	AltEnd
Adarb2	chr13:8752746-8752751	9	0::0	0::0	5::5	5::5	0	1	1	A5SS
Adarb2	chr13:8757357-8757471	10	0::0	0::0	5::5	5::5	0	1	1	A5SS
Wdr37	chr13:8852331-8853670	9	67::4	53::6	36::38	30::36	0.0453568870852231	1	1	IR
Gm36264	chr13:9074139-9074269	2	0::0	0::0	5::5	5::5	0	1	1	Cassette
Larp4b	chr13:9093881-9094180	2	76::1	47::3	66::5	34::7	0.0470129870129871	1	1	AltStart
Larp4b	chr13:9114575-9118105	3	1::76	3::46	5::63	5::33	-0.0482374768089054	1	1	AltStart
Dip2c	chr13:9494834-9495001	3	20::33	12::35	15::56	12::41	0.122039341629868	1	1	Cassette
Dip2c	chr13:9614456-9614468	24	20::58	19::41	40::88	29::58	-0.0602564102564103	1	1	A5SS
Gm36423	chr13:9681487-9683095	2	11::0	3::0	5::7	6::5	0	1	1	IR
Gm36423	chr13:9683267-9684365	4	0::0	0::0	5::6	7::5	0	1	1	AltStart
Zmynd11	chr13:9765055-9765161	1	34::7	37::7	26::7	23::6	-0.0116407982261642	1	1	A5SS
Chrm3	chr13:10028453-10028499	4	12::1	8::0	8::13	7::10	-0.0769230769230769	1	1	Cassette
Gm36525	chr13:10552840-10552944	3	0::0	0::0	5::5	5::5	0	1	1	Cassette
LOC108168064	chr13:10361174-10370439	2	0::0	0::0	5::5	5::5	0	1	1	AltStart
Edaradd	chr13:12475574-12478028	6	0::0	2::0	5::5	5::5	0	1	1	IR
Edaradd	chr13:12478028-12478241	6	0::0	0::0	5::5	5::5	0	1	1	A5SS
Ero1lb	chr13:12605695-12606820	16	4::22	3::20	5::50	5::36	0.0234113712374582	1	1	AltEnd
Ero1lb	chr13:12606827-12606883	17	22::1	24::0	22::40	27::26	-0.0434782608695652	1	1	Cassette
Prl2c3	chr13:12799750-12799877	2	0::0	0::0	5::6	5::5	0	1	1	Cassette
Prl2c3	chr13:12793288-12793395	4	0::0	3::0	5::5	7::8	0	1	1	Cassette
LOC105245453	chr13:12817537-12818941	4	0::2	0::1	5::5	5::5	0	1	1	AltStart
Prl2c2	chr13:13005064-13005191	2	0::0	0::0	5::5	5::5	0	1	1	AltStart
Prl2c2	chr13:13002336-13002386	3	0::0	0::0	5::5	5::5	0	1	1	AltStart
Prl2c5	chr13:13182917-13183044	2	0::0	0::0	5::5	5::5	0	1	1	Cassette
Prl2c5	chr13:13191639-13191645	6	0::0	0::0	5::5	5::5	0	1	1	A3SS
Gpr137b	chr13:13393078-13393125	1	8::53	10::49	10::13	11::11	-0.0376344086021505	1	1	A5SS
Gpr137b	chr13:13360828-13361072	7	43::30	82::26	43::59	54::55	-0.160091324200913	1	1	Cassette_multi
Gm30836	chr13:13589603-13590347	2	0::0	0::0	5::5	6::5	0	1	1	AltEnd
Lyst	chr13:13682678-13683048	27	0::3	1::2	5::11	5::7	-0.333333333333333	1	1	AltEnd
Lyst	chr13:13686833-13686988	30	7::3	2::3	8::10	5::7	0.3	1	1	Cassette
Gng4	chr13:13784307-13784643	2	0::0	1::0	5::5	5::5	0	1	1	AltStart
Ggps1	chr13:14058924-14059211	3	3::42	11::29	10::165	8::124	-0.208333333333333	1	1	Cassette
Arid4b	chr13:14063784-14064032	2	42::0	47::0	33::5	40::5	0	1	1	AltStart
Arid4b	chr13:14064042-14064200	3	0::42	0::47	5::22	5::26	0	1	1	AltStart
Hecw1	chr13:14522357-14522425	2	0::0	0::4	5::5	5::5	1	1	1	AltStart
Hecw1	chr13:14521431-14521869	3	0::0	0::4	5::5	5::5	1	1	1	AltStart
Hecw1	chr13:14454898-14457682	4	0::0	0::4	5::5	5::5	1	1	1	AltStart
Hecw1	chr13:14434434-14434491	5	0::0	0::4	5::5	5::5	1	1	1	Cassette
Hecw1	chr13:14316017-14316059	13	0::0	0::0	5::5	5::5	0	1	1	A5SS
Hecw1	chr13:14311689-14311790	14	0::0	0::0	5::5	6::5	0	1	1	Cassette
Gm30893	chr13:14522683-14522743	1	0::0	0::0	5::5	5::5	0	1	1	A5SS
Gm30893	chr13:14523374-14523549	2	0::0	0::0	5::5	5::5	0	1	1	A3SS
Mrpl32	chr13:14612862-14612908	1	10::16	10::7	532::914	438::767	-0.203619909502262	1	1	A5SS
Gli3	chr13:15721436-15721522	14	0::0	0::0	5::8	5::5	0	1	1	AltStart
Inhba	chr13:16012090-16012200	2	0::0	1::0	5::5	5::5	0	1	1	IR
Inhba	chr13:16014451-16014532	4	2::0	0::0	5::5	5::5	0	1	1	Cassette
Gm31711	chr13:16256388-16256560	2	0::0	0::0	5::5	5::5	0	1	1	Cassette
Gm31711	chr13:16237625-16237683	4	0::0	0::0	5::5	5::5	0	1	1	Cassette
Sugct	chr13:16893507-16893707	14	0::7	0::4	5::7	5::7	0	1	1	AltEnd
Cdk13	chr13:17801306-17801409	2	0::28	0::24	5::21	5::19	0	1	1	AltStart
Gm31832	chr13:18281459-18281768	1	0::0	0::0	5::5	5::5	0	1	1	IR
Gm31832	chr13:18281768-18282175	2	0::0	0::0	5::5	5::5	0	1	1	Cassette
Amph	chr13:19121319-19121331	16	3::8	2::4	7::10	6::9	-0.0606060606060606	1	1	A5SS
Amph	chr13:19125026-19125148	17	28::0	17::1	15::20	11::14	0.0555555555555556	1	1	Cassette
Gm40827	chr13:19421641-19422547	2	0::0	0::0	5::5	5::5	0	1	1	AltStart
9330199G10Rik	chr13:19465769-19478668	4	0::0	0::0	5::5	5::5	0	1	1	AltEnd
Nme8	chr13:19676594-19676813	10	0::0	0::0	5::5	5::5	0	1	1	AltStart
Nme8	chr13:19674399-19674574	12	0::0	0::0	5::5	5::5	0	1	1	Cassette
Nme8	chr13:19657530-19657767	16	0::0	0::0	5::9	5::8	0	1	1	AltEnd
Nme8	chr13:19646190-19646427	19	0::8	0::4	7::10	5::8	0	1	1	Cassette
Nme8	chr13:19650741-19652331	17	8::0	4::0	9::7	8::5	0	1	1	Cassette_multi
A530099J19Rik	chr13:19732672-19732718	1	0::0	1::0	5::5	6::5	0	1	1	A5SS
Gpr141	chr13:19804990-19805057	2	2::1	0::0	6::5	5::5	-0.333333333333333	1	1	Cassette
Gpr141	chr13:19761927-19762131	4	0::0	0::0	5::5	5::6	0	1	1	Cassette
Elmo1	chr13:20111517-20111851	2	0::25	0::22	5::22	5::11	0	1	1	AltStart
Elmo1	chr13:20184954-20185011	3	0::25	0::22	5::12	5::6	0	1	1	AltStart
Elmo1	chr13:20192035-20192174	5	0::38	2::26	5::42	5::31	-0.0714285714285714	1	1	Cassette
Elmo1	chr13:20285315-20285359	14	0::60	0::51	5::60	5::55	0	1	1	Cassette
Aoah	chr13:20843277-20843367	4	4::11	6::8	5::19	6::15	-0.161904761904762	1	1	Cassette
Aoah	chr13:20851640-20851907	6	3::15	2::9	5::14	5::9	-0.0151515151515152	1	1	AltEnd
Aoah	chr13:20898916-20898959	7	3::14	0::9	6::20	5::14	0.176470588235294	1	1	Cassette
Aoah	chr13:20995420-20995494	18	53::0	54::2	28::35	31::36	0.0357142857142857	1	1	Cassette
Aoah	chr13:21002897-21002956	21	49::4	58::0	26::33	32::27	-0.0754716981132075	1	1	Cassette
Aoah	chr13:21023209-21024254	24	13::0	12::1	27::6	29::5	0.0769230769230769	1	1	AltEnd
Gm32242	chr13:21008229-21008365	2	0::0	0::0	5::5	5::5	0	1	1	A3SS
Gm32242	chr13:20997671-20997682	3	0::0	0::0	5::5	5::5	0	1	1	A5SS
Gm32420	chr13:21222396-21222585	2	0::0	0::0	5::5	5::5	0	1	1	AltStart
Gpx5	chr13:21289216-21289333	3	0::0	0::0	5::5	5::5	0	1	1	Cassette
Gpx6	chr13:21312203-21312344	2	0::0	0::0	5::5	5::5	0	1	1	AltStart
Gpx6	chr13:21319079-21319481	6	0::0	0::0	5::5	5::5	0	1	1	IR
Zscan12	chr13:21362880-21363370	2	0::22	1::14	11::9	7::6	-0.0666666666666667	1	1	AltStart
Pgbd1	chr13:21440359-21440710	2	0::3	0::5	5::5	5::10	0	1	1	AltStart
Pgbd1	chr13:21428268-21428378	5	24::3	15::1	14::14	11::15	-0.0486111111111112	1	1	Cassette
Zkscan4	chr13:21481658-21481739	2-3	16::6	4::10	11::24	6::21	0.441558441558442	1	1	Cassette
Zkscan8	chr13:21521786-21522315	4	13::2	18::1	12::72	7::58	-0.0807017543859648	1	1	Cassette_multi
Gm32724	chr13:21534516-21535450	3	1::1	0::0	5::6	5::5	-0.5	1	1	AltEnd
Hist1h2bp	chr13:21789024-21789213	2	0::0	0::0	5::5	5::5	0	1	1	AltEnd
LOC108168067	chr13:21813458-21814365	2	0::4	0::0	7::14	7::11	0.0689655172413793	1	1	AltStart
LOC108168067	chr13:21817759-21818183	3	0::4	0::0	5::7	5::7	0	1	1	AltStart
Zfp184	chr13:21945199-21945229	1	0::6	0::1	5::5	5::5	0	1	1	A5SS
Zfp184	chr13:21950203-21950234	5	0::4	0::3	5::8	5::7	0	1	1	A3SS
4930557F10Rik	chr13:23312976-23312989	1	0::0	0::0	5::5	5::5	0	1	1	A5SS
4930586N03Rik	chr13:23368857-23368937	3-4	12::57	9::49	11::10	11::8	0.0187406296851574	1	1	AltEnd
4930586N03Rik	chr13:23369135-23369215	3-4	57::0	49::0	24::5	22::5	0	1	1	AltEnd
Zfp322a	chr13:23368857-23369135	1	12::57	9::49	8::26	8::24	0.0187406296851574	1	1	A5SS
Btn2a2	chr13:23488695-23488789	1	0::0	0::0	5::5	5::5	0	1	1	A5SS
Btn2a2	chr13:23482033-23482409	5	0::0	0::0	5::5	5::5	0	1	1	AltEnd
Btn2a2	chr13:23480476-23480567	7	0::0	2::0	5::5	5::6	0	1	1	IR
Btn2a2	chr13:23480450-23480476	8	0::0	0::0	5::5	7::5	0	1	1	Cassette
Gm33387	chr13:23596348-23596533	2	0::0	0::0	5::5	5::5	0	1	1	Cassette
Gm33387	chr13:23598123-23598293	3	0::0	0::0	5::5	5::5	0	1	1	IR
Gm33387	chr13:23598293-23599326	4	0::0	0::0	5::6	5::6	0	1	1	AltEnd
Slc17a2	chr13:23807047-23807119	1	0::0	0::0	5::5	5::5	0	1	1	IR
Slc17a2	chr13:23815273-23815283	6	0::0	0::0	5::5	5::5	0	1	1	A5SS
Slc17a2	chr13:23817521-23817607	7	0::0	1::0	5::5	6::5	0	1	1	Cassette
Slc17a2	chr13:23819410-23819864	9	0::0	0::0	5::5	5::5	0	1	1	IR
Slc17a2	chr13:23819864-23819996	10	0::0	0::0	5::5	5::5	0	1	1	Cassette
Slc17a2	chr13:23821075-23821109	12	0::0	0::0	5::5	5::5	0	1	1	A5SS
Slc17a2	chr13:23820082-23820229	11	0::0	0::0	5::5	5::5	0	1	1	Cassette_multi
Slc17a3	chr13:23839434-23839665	2	0::0	0::0	5::5	5::5	0	1	1	AltStart
Slc17a3	chr13:23842283-23842540	3	0::0	0::0	5::5	5::5	0	1	1	Cassette
Slc17a3	chr13:23848713-23850049	7	0::0	0::0	5::5	5::5	0	1	1	Cassette
Slc17a3	chr13:23858400-23858494	15	0::0	0::0	5::5	5::5	0	1	1	IR
Slc17a1	chr13:23869018-23869737	2	0::0	0::0	5::5	5::5	0	1	1	AltStart
Slc17a1	chr13:23870273-23870351	3	0::0	0::0	5::5	5::5	0	1	1	AltStart
Slc17a1	chr13:23874614-23874765	5	0::0	0::0	5::5	5::5	0	1	1	A5SS
Slc17a1	chr13:23880354-23880486	11	0::0	0::0	5::5	5::5	0	1	1	Cassette
Slc17a1	chr13:23884891-23884953	13	0::0	0::0	5::5	5::5	0	1	1	Cassette
Slc17a4	chr13:23905243-23905330	5	0::0	0::0	5::5	5::5	0	1	1	Cassette
Slc17a4	chr13:23902971-23903132	8	0::0	0::0	5::5	5::5	0	1	1	Cassette
Slc17a4	chr13:23900456-23900546	11	0::0	0::0	5::5	5::5	0	1	1	Cassette
Slc17a4	chr13:23898869-23898909	12	0::0	0::0	5::5	5::5	0	1	1	A3SS
Scgn	chr13:23957986-23958855	11	0::0	0::0	5::5	5::5	0	1	1	AltEnd
Lrrc16a	chr13:24206038-24206349	3	0::12	0::3	5::8	5::8	0	1	1	AltStart
Lrrc16a	chr13:24102072-24102083	19	0::6	0::16	5::12	5::14	0	1	1	Cassette
Lrrc16a	chr13:24049643-24049660	32	0::12	0::7	5::16	5::12	0	1	1	Cassette
Lrrc16a	chr13:24020047-24020071	40	0::29	0::30	6::45	6::30	0	1	1	Cassette
Lrrc16a	chr13:24019564-24019738	41	3::28	9::27	7::51	5::34	-0.153225806451613	1	1	Cassette
Gm33573	chr13:24183278-24188827	2	0::0	0::0	5::5	5::5	0	1	1	IR
Gm11342	chr13:24337211-24337252	2	0::0	0::0	5::5	5::5	0	1	1	A5SS
Gm11342	chr13:24336654-24336951	3	0::0	0::0	5::5	5::5	0	1	1	AltEnd
Cmah	chr13:24330295-24330456	2	0::0	0::0	5::5	5::6	0	1	1	Cassette
Cmah	chr13:24405917-24407383	4	0::0	0::1	5::5	5::5	1	1	1	AltStart
Cmah	chr13:24415122-24415150	5	0::0	0::1	6::5	5::5	1	1	1	AltStart
Cmah	chr13:24436620-24436757	13	2::0	3::0	6::11	7::7	0	1	1	Cassette
Cmah	chr13:24468632-24468643	19	1::0	4::0	6::7	6::8	0	1	1	A5SS
Fam65b	chr13:24575631-24575711	1-2	18::0	8::0	20::5	10::5	0	1	1	AltStart
Fam65b	chr13:24582189-24582345	2	0::17	0::8	5::8	5::6	0	1	1	AltStart
Fam65b	chr13:24614606-24614747	3	3::17	4::8	6::8	5::6	-0.183333333333333	1	1	AltStart
Fam65b	chr13:24638648-24638936	4	6::20	10::11	9::5	7::5	-0.245421245421245	1	1	AltStart
Fam65b	chr13:24639078-24639234	5	4::5	1::10	6::18	5::14	0.353535353535353	1	1	Cassette
Fam65b	chr13:24665409-24665648	7	0::3	0::3	5::22	5::16	0	1	1	Cassette
Fam65b	chr13:24696471-24696596	19	6::62	0::36	8::62	5::49	0.0882352941176471	1	1	Cassette
Fam65b	chr13:24704770-24706001	21	17::22	29::26	29::50	24::36	-0.0913752913752913	1	1	AltEnd
D130043K22Rik	chr13:24882541-24882679	15	0::0	0::0	5::5	5::5	0	1	1	Cassette
Gpld1	chr13:24942721-24942948	2	11::6	5::10	20::18	18::20	0.313725490196078	1	1	A3SS
Gpld1	chr13:24943152-24943249	3	0::15	0::17	5::38	5::32	0	1	1	AltStart
Gpld1	chr13:24948425-24948495	5-6	6::12	14::14	7::19	10::22	-0.166666666666667	1	1	Cassette
Gpld1	chr13:24960190-24960324	11	3::19	3::15	6::28	6::24	-0.0303030303030303	1	1	AltStart
Gpld1	chr13:24980118-24980236	22	0::34	0::23	7::57	9::37	0	1	1	AltEnd
Dcdc2a	chr13:25055454-25055511	2	0::0	0::0	5::5	5::5	0	1	1	AltStart
Dcdc2a	chr13:25056186-25056204	3	0::0	0::0	5::5	5::7	0	1	1	A3SS
Dcdc2a	chr13:25120365-25121523	10	0::0	0::1	5::6	5::5	1	1	1	AltEnd
Dcdc2a	chr13:25165127-25165168	11	2::0	0::1	6::5	5::5	1	1	1	Cassette
Nrsn1	chr13:25269077-25269323	2	0::0	0::0	5::5	5::5	0	1	1	AltStart
Nrsn1	chr13:25268553-25268668	3	0::0	0::0	5::5	5::5	0	1	1	AltStart
Prl	chr13:27059230-27059242	2	0::0	0::0	5::5	5::5	0	1	1	AltStart
Prl3c1	chr13:27198903-27199009	2	0::0	0::0	5::5	5::5	0	1	1	AltStart
Gm40836	chr13:27398060-27398098	3	0::0	0::0	5::5	5::5	0	1	1	AltStart
Gm40836	chr13:27399600-27400184	4	0::0	0::0	5::5	5::5	0	1	1	AltStart
Gm40836	chr13:27427414-27427527	7	0::0	0::0	5::5	5::5	0	1	1	AltEnd
Prl8a6	chr13:27437136-27437211	2	0::0	0::0	5::5	5::5	0	1	1	A3SS
Prl8a6	chr13:27435384-27435488	4	0::0	0::0	5::5	5::5	0	1	1	Cassette
Prl8a1	chr13:27574620-27574891	6	0::0	0::0	5::5	5::5	0	1	1	Cassette
Prl7b1	chr13:27606894-27607069	2	0::0	0::0	5::5	5::5	0	1	1	Cassette
Prl7c1	chr13:27778074-27778112	3	0::0	0::0	5::5	5::5	0	1	1	Cassette
Prl2c1	chr13:27857495-27857501	5	0::0	0::0	5::5	5::5	0	1	1	A3SS
Gm34385	chr13:28296190-28296252	2	0::0	0::0	5::5	5::5	0	1	1	A3SS
Gm40841	chr13:28398298-28398387	5	13::16	36::12	14::34	29::49	-0.301724137931034	1	1	Cassette
Gm40841	chr13:28400514-28404540	4	0::5	0::17	7::18	6::33	0	1	1	Cassette
2610307P16Rik	chr13:28730423-28730503	3-4	8::3	4::0	9::6	6::5	-0.272727272727273	1	1	AltEnd
2610307P16Rik	chr13:28711117-28711208	4	0::2	0::0	5::7	5::5	-1	1	1	MXE
2610307P16Rik	chr13:28505706-28505913	9	24::2	15::0	15::6	14::7	-0.0769230769230769	1	1	Cassette
Gm34639	chr13:28897367-28897437	2	0::0	0::0	5::5	5::5	0	1	1	Cassette
Gm34639	chr13:28896854-28897357	3	0::0	0::0	5::5	5::5	0	1	1	AltStart
Gm34639	chr13:28895869-28896014	4	0::0	0::0	5::5	5::5	0	1	1	AltStart
Gm34639	chr13:28893433-28893676	7	0::0	0::0	5::5	5::5	0	1	1	AltEnd
A330102I10Rik	chr13:29016255-29016391	2	11::8	8::7	6::13	8::10	0.0456140350877193	1	1	AltStart
A330102I10Rik	chr13:29023631-29023723	5	18::12	13::8	13::30	11::21	-0.0190476190476191	1	1	Cassette
A330102I10Rik	chr13:29016255-29016879	2	14::8	9::7	9::13	10::10	0.0738636363636364	1	1	AltStart
A330102I10Rik	chr13:29028469-29030158	6	33::0	19::0	5::14	5::11	0	1	1	IR
E2f3	chr13:29985270-29985300	1	0::1	0::0	5::5	5::5	-1	1	1	A5SS
E2f3	chr13:29984128-29984404	2	24::1	35::0	10::5	18::5	-0.04	1	1	AltStart
E2f3	chr13:29918777-29918795	4	41::10	27::9	44::63	27::51	0.053921568627451	1	1	A3SS
Gm40860	chr13:30014915-30014991	2	0::0	0::0	5::5	5::5	0	1	1	Cassette
Mboat1	chr13:30228186-30228538	9	0::2	0::9	31::18	46::17	0	1	1	AltEnd
Gm35109	chr13:30614559-30614564	1	0::0	0::0	5::5	5::5	0	1	1	A5SS
Gm35109	chr13:30614043-30614079	3	0::0	0::0	5::5	5::5	0	1	1	Cassette
Gm35109	chr13:30612301-30612433	5	0::0	0::0	5::6	5::5	0	1	1	Cassette
Gm35158	chr13:30659272-30659313	2	0::0	0::0	5::5	5::5	0	1	1	AltStart
Exoc2	chr13:30950180-30950298	2	0::21	0::35	5::6	5::8	0	1	1	AltStart
Exoc2	chr13:30946365-30946423	3	3::21	2::34	5::27	5::29	0.0694444444444444	1	1	Cassette
G630018N14Rik	chr13:31367038-31367135	6	0::0	0::0	5::5	5::5	0	1	1	Cassette
G630018N14Rik	chr13:31349670-31350148	10	0::0	0::0	5::5	5::5	0	1	1	AltEnd
G630018N14Rik	chr13:31323820-31324019	14	0::0	0::0	5::5	5::5	0	1	1	AltEnd
G630018N14Rik	chr13:31326641-31329146	12	0::0	0::0	5::5	5::5	0	1	1	Cassette_multi
Mylk4	chr13:32783779-32784025	2	0::0	0::0	5::407	5::304	0	1	1	AltStart
Serpinb1a	chr13:32850982-32851134	2	2::49	6::45	6::27	7::24	-0.0784313725490196	1	1	AltStart
Gm35899	chr13:32865811-32866019	1	0::0	0::0	5::5	5::5	0	1	1	IR
Serpinb1c	chr13:32898114-32898140	3	0::5	2::6	5::7	6::7	-0.25	1	1	AltStart
Serpinb1c	chr13:32896931-32898140	3	0::5	0::6	5::7	5::7	0	1	1	AltStart
Serpinb1c	chr13:32884221-32884363	7	0::4	0::3	6::9	6::6	0	1	1	Cassette
Serpinb1c	chr13:32883980-32884044	8	4::4	0::4	7::10	5::6	0.5	1	1	A3SS
Serpinb9	chr13:33001541-33001557	4	0::0	0::0	5::5	5::5	0	1	1	AltStart
Serpinb9	chr13:33003389-33003638	5	0::0	0::0	5::5	5::5	0	1	1	AltStart
Serpinb9	chr13:33004511-33004563	6	0::0	0::0	6::92	7::64	0	1	1	A3SS
Gm36181	chr13:33005245-33005595	1	0::0	0::0	5::5	5::5	0	1	1	A5SS
Serpinb1b	chr13:33086079-33086346	4	0::0	0::0	5::5	5::5	0	1	1	AltStart
Serpinb1b	chr13:33083943-33085453	2	0::0	0::0	5::5	5::5	0	1	1	Cassette_multi
Serpinb9c	chr13:33158544-33158648	2	0::0	0::0	5::5	5::5	0	1	1	AltStart
Serpinb9c	chr13:33158438-33158536	3	0::0	0::0	5::5	5::5	0	1	1	AltStart
Serpinb9c	chr13:33158307-33158409	4	0::0	0::0	5::5	5::5	0	1	1	AltStart
Serpinb9d	chr13:33193285-33193925	2	0::0	0::0	5::5	5::5	0	1	1	AltStart
Gm6093	chr13:33567628-33568869	2	0::0	0::0	5::5	5::5	0	1	1	AltStart
Serpinb6d	chr13:33661535-33661620	1	0::0	0::0	5::5	5::5	0	1	1	A5SS
Serpinb6c	chr13:33905108-33905253	2	3::0	0::0	5::5	5::5	0	1	1	AltStart
Serpinb6c	chr13:33899436-33899507	3	0::3	0::0	5::7	5::5	-1	1	1	A3SS
Serpinb6a	chr13:34002466-34002552	2	39::22	34::14	66::44	62::40	-0.0689890710382514	1	1	AltStart
Ripk1	chr13:34002874-34002953	2	0::30	0::30	5::54	5::51	0	1	1	AltStart
Ripk1	chr13:34002961-34003158	3	0::30	0::30	5::44	6::42	0	1	1	AltStart
Gm36500	chr13:34130660-34131428	1	0::0	2::0	5::5	5::5	0	1	1	IR
Gm36500	chr13:34132471-34132772	3	0::0	0::0	5::5	5::5	0	1	1	AltEnd
Gm36500	chr13:34135754-34135884	5	0::0	0::0	5::5	5::5	0	1	1	Cassette
Slc22a23	chr13:34305158-34305261	2	41::0	54::2	22::15	30::13	0.0357142857142857	1	1	Cassette
Slc22a23	chr13:34193249-34193272	9	0::25	0::29	7::28	13::32	0	1	1	Cassette
Fam50b	chr13:34739642-34739787	2	0::0	0::0	5::5	5::5	0	1	1	AltStart
Fam217a	chr13:34924029-34924317	1	0::0	0::0	5::5	5::5	0	1	1	A5SS
Fam217a	chr13:34912441-34912482	9	0::4	0::4	6::13	5::7	0	1	1	Cassette
Fam217a	chr13:34911193-34911469	10	2::2	2::2	5::14	6::8	0	1	1	A3SS
Eci3	chr13:34960724-34960794	2	0::0	0::0	5::5	5::5	0	1	1	Cassette
Eci3	chr13:34948072-34948215	9	0::0	1::0	5::5	5::5	0	1	1	Cassette
4933417A18Rik	chr13:34924409-34924711	2	0::0	0::0	5::5	5::5	0	1	1	AltStart
4933417A18Rik	chr13:34926182-34926367	3	0::0	0::0	5::5	5::5	0	1	1	AltStart
Gm16984	chr13:34967227-34967334	3	0::0	0::0	5::9	5::7	0	1	1	Cassette
Cdyl	chr13:35741402-35741888	4	24::0	19::0	10::5	8::5	0	1	1	AltStart
Cdyl	chr13:35790101-35790175	5	5::20	4::14	7::47	6::33	-0.0222222222222222	1	1	Cassette
Ppp1r3g	chr13:35964998-35965078	2	0::0	0::0	5::5	5::5	0	1	1	AltStart
Ppp1r3g	chr13:35967906-35967982	3	4::0	0::0	8::5	5::5	0	1	1	AltStart
Gm38636	chr13:36720460-36720850	2	4::0	3::2	6::5	5::5	0.4	1	1	IR
Gm38636	chr13:36723547-36724821	5	6::1	3::2	5::5	5::5	0.257142857142857	1	1	IR
Gm38636	chr13:36723713-36723809	6	0::1	0::2	7::5	5::5	0	1	1	AltEnd
Gm30489	chr13:36934892-36939639	4	0::0	0::0	5::5	5::5	0	1	1	AltStart
Gm30489	chr13:36963020-36963439	6	0::0	0::0	5::5	5::8	0	1	1	A5SS
Gm29590	chr13:37509957-37510946	1	0::0	0::0	5::5	5::5	0	1	1	IR
Gm40915	chr13:37618487-37618793	4	0::0	0::0	5::5	5::5	0	1	1	AltEnd
Gm40916	chr13:37636754-37636956	4	2::4	9::1	5::6	5::5	-0.566666666666667	1	1	Cassette
AI463229	chr13:37657617-37658694	2	1::0	1::0	5::5	5::5	0	1	1	IR
AI463229	chr13:37657617-37658161	3	0::0	0::0	6::5	5::5	0	1	1	A3SS
Gm40918	chr13:37701747-37703360	2	0::0	0::0	5::5	5::5	0	1	1	Cassette
Gm40918	chr13:37701028-37701195	3	0::0	0::0	5::5	5::5	0	1	1	IR
Gm40918	chr13:37701195-37701307	3	0::0	0::0	5::5	5::5	0	1	1	Cassette
Gm40918	chr13:37698930-37699418	5	0::0	0::0	5::5	5::5	0	1	1	AltEnd
Gm40918	chr13:37697216-37697627	6	0::0	0::0	5::5	5::5	0	1	1	AltEnd
Gm40918	chr13:37688889-37689094	8	0::0	0::0	5::5	5::5	0	1	1	AltEnd
Gm31600	chr13:37762784-37762894	2	5::28	0::12	10::11	6::6	0.151515151515152	1	1	AltStart
Rreb1	chr13:37826052-37826344	2	34::0	34::3	23::5	25::5	0.081081081081081	1	1	A5SS
Rreb1	chr13:37826912-37826975	3	11::35	11::38	12::11	12::11	0.0146406388642414	1	1	AltStart
Rreb1	chr13:37826995-37827241	4	1::46	0::49	6::9	6::10	0.0212765957446809	1	1	AltStart
Rreb1	chr13:37827393-37827731	5	1::47	0::49	5::9	5::10	0.0208333333333333	1	1	AltStart
Rreb1	chr13:37856900-37859080	6	0::48	1::49	5::5	5::5	-0.02	1	1	AltStart
Rreb1	chr13:37888434-37888680	7	0::48	0::50	5::5	5::5	0	1	1	AltStart
Rreb1	chr13:37893984-37895198	10	8::71	0::57	7::66	5::61	0.10126582278481	1	1	A5SS
Ssr1	chr13:37967890-37968061	10	63::34	22::15	78::362	26::288	0.0548899414878796	1	1	Cassette_multi
Cage1	chr13:38036788-38036819	1	11::6	8::0	15::14	17::13	-0.352941176470588	1	1	A5SS
Cage1	chr13:38032365-38032624	2	14::10	7::5	9::17	7::12	0	1	1	Cassette
Cage1	chr13:38019261-38019313	6	11::0	6::0	17::14	9::13	0	1	1	A3SS
Cage1	chr13:38015340-38015378	10	0::14	0::3	6::19	6::7	0	1	1	Cassette
Cage1	chr13:38009793-38010856	13	0::15	0::5	5::10	5::6	0	1	1	AltEnd
Cage1	chr13:38015680-38015787	9	25::0	5::0	16::19	6::8	0	1	1	Cassette_multi
Slc35b3	chr13:38960163-38960410	2	2::4	1::5	6::19	5::10	0.166666666666667	1	1	A5SS
Slc35b3	chr13:38955649-38955821	3	51::3	54::6	70::82	53::49	0.0444444444444444	1	1	A5SS
Slc35b3	chr13:38951770-38951862	5	1::15	5::13	5::44	7::37	-0.215277777777778	1	1	Cassette
Slc35b3	chr13:38944500-38944654	6	36::13	28::8	42::49	30::46	-0.0430839002267573	1	1	Cassette_multi
LOC108168053	chr13:39791540-39791629	1	0::0	0::0	5::5	5::5	0	1	1	IR
Tfap2a	chr13:40734652-40734920	2	0::0	0::0	5::5	5::5	0	1	1	AltStart
Tfap2a	chr13:40730039-40730457	4	0::1	0::0	5::5	5::5	-1	1	1	AltStart
Tfap2a	chr13:40729248-40729491	5	0::1	0::0	5::5	5::5	-1	1	1	AltStart
Tfap2a	chr13:40733670-40733823	2	1::0	0::0	5::5	5::5	0	1	1	AltStart
Gcnt2	chr13:40886758-40888285	2	13::23	8::14	15::21	18::16	-0.0301932367149759	1	1	AltStart
Gcnt2	chr13:40917634-40918801	3	41::40	26::22	32::12	23::11	-0.0338271604938272	1	1	AltStart
Gcnt2	chr13:40946599-40946821	4	0::56	0::36	10::24	5::21	0	1	1	Cassette
LOC102633880	chr13:40958253-40958261	2	0::0	0::0	79::77	58::66	0	1	1	A5SS
Mak	chr13:41079461-41079595	2	0::0	0::0	5::5	5::5	0	1	1	AltStart
Mak	chr13:41053295-41053374	6	0::0	0::0	5::5	5::5	0	1	1	Cassette
Mak	chr13:41051489-41051502	7	0::0	0::0	5::5	5::6	0	1	1	A3SS
Mak	chr13:41032525-41032599	14	0::0	1::0	5::5	5::8	0	1	1	Cassette
Mak	chr13:41030017-41030139	15	0::0	2::0	5::5	6::6	0	1	1	Cassette_multi
Gcm2	chr13:41103565-41103673	6	0::0	0::0	5::5	5::5	0	1	1	IR
Elovl2	chr13:41220037-41220162	2	0::0	0::0	5::5	5::5	0	1	1	AltStart
Gm32063	chr13:41238175-41238858	2	0::0	0::0	5::5	5::5	0	1	1	IR
Gm32063	chr13:41239163-41240171	4	0::0	0::0	5::5	5::5	0	1	1	IR
Gm32063	chr13:41239956-41241004	5	0::0	0::0	5::5	5::5	0	1	1	A3SS
Nedd9	chr13:41372190-41372219	3	0::14	0::13	5::12	5::15	0	1	1	AltStart
Gm32401	chr13:41496742-41496823	2	0::1	0::1	5::5	5::5	0	1	1	Cassette
Gm32401	chr13:41512346-41512491	5	3::0	4::0	6::5	7::5	0	1	1	IR
Gm32184	chr13:41571347-41571513	2	0::2	0::0	5::5	5::5	-1	1	1	AltStart
Gm32184	chr13:41540908-41541749	4	1::0	0::0	6::5	5::5	0	1	1	AltEnd
Gm5082	chr13:41650762-41650896	3	0::0	0::1	5::5	5::5	1	1	1	AltStart
Gm5082	chr13:41654380-41654485	5	0::0	0::0	5::5	5::5	0	1	1	Cassette
Gm40925	chr13:41677096-41677269	2	0::0	0::0	5::5	5::5	0	1	1	AltStart
Gm40925	chr13:41678913-41678977	5	0::0	0::0	5::5	5::5	0	1	1	Cassette
Gm40925	chr13:41680512-41680741	6	0::0	0::0	5::5	5::5	0	1	1	AltEnd
Adtrp	chr13:41847442-41847488	2	0::2	0::2	5::6	5::5	0	1	1	AltStart
Adtrp	chr13:41829058-41829077	3	0::2	0::2	5::5	5::5	0	1	1	AltStart
Adtrp	chr13:41811509-41811731	7	0::16	0::6	5::5	5::5	0	1	1	AltEnd
Adtrp	chr13:41810814-41811446	8	0::16	0::6	5::14	5::9	0	1	1	AltEnd
Gm32555	chr13:42018053-42018283	4	0::0	0::0	5::5	5::5	0	1	1	AltEnd
Gm32555	chr13:42015167-42016277	5	0::0	0::0	5::5	5::5	0	1	1	AltEnd
Gm32555	chr13:42007077-42008387	6	0::0	0::0	5::5	5::5	0	1	1	AltEnd
Hivep1	chr13:42052114-42052219	2	0::14	0::10	5::6	5::5	0	1	1	AltStart
Hivep1	chr13:42052322-42052455	3	0::14	0::10	5::5	5::5	0	1	1	AltStart
Hivep1	chr13:42054078-42055311	4	0::14	0::10	5::5	5::5	0	1	1	AltStart
Hivep1	chr13:42122119-42122179	6	0::26	0::17	5::5	5::5	0	1	1	AltStart
Phactr1	chr13:42681201-42681741	2	0::0	0::0	5::5	5::5	0	1	1	AltStart
Phactr1	chr13:42681799-42682295	3	0::0	0::0	5::5	5::5	0	1	1	AltStart
Phactr1	chr13:42866247-42866487	6	6::0	4::0	5::5	5::5	0	1	1	AltStart
Phactr1	chr13:42866726-42866955	7	0::6	1::4	5::5	5::5	-0.2	1	1	AltStart
Phactr1	chr13:42914822-42916867	8	6::6	7::5	5::5	5::5	-0.0833333333333334	1	1	AltStart
Rnf182	chr13:43665758-43665822	2	1::0	0::0	5::5	5::5	0	1	1	Cassette
Cd83	chr13:43797721-43797728	3	49::5	32::7	31::51	22::38	0.086894586894587	1	1	A5SS
Gm33115	chr13:43842575-43842729	1	0::0	0::0	5::5	5::5	0	1	1	A5SS
Gm33115	chr13:43845735-43845835	3	0::0	0::0	5::5	5::5	0	1	1	IR
Gm33195	chr13:43865776-43865878	2	18::4	10::5	14::8	9::8	0.151515151515152	1	1	IR
Gm33195	chr13:43865575-43865822	3	1::1	0::2	11::17	8::18	0.5	1	1	A3SS
Gm33195	chr13:43864187-43864773	2	0::0	0::1	5::5	5::5	1	1	1	AltStart
Gm33195	chr13:43867250-43867354	4	5::9	7::5	6::16	7::14	-0.226190476190476	1	1	IR
Gm33489	chr13:44044825-44044887	2	0::0	0::0	5::5	5::5	0	1	1	AltStart
Gm33489	chr13:44022462-44022756	3	0::0	0::0	5::5	5::5	0	1	1	AltStart
Gm33489	chr13:44018401-44018573	4	2::0	1::0	5::5	5::5	0	1	1	Cassette
Gm33958	chr13:44379525-44379619	4	0::1	0::1	5::5	5::5	0	1	1	AltEnd
Gm34020	chr13:44468689-44470070	1	0::2	1::0	5::6	5::5	-1	1	1	IR
Gm34084	chr13:44476954-44477045	2	0::10	0::10	5::10	5::13	0	1	1	AltStart
Gm34084	chr13:44476359-44476665	3	0::0	0::0	5::5	5::5	0	1	1	Cassette
Gm34084	chr13:44474924-44475123	4	0::0	2::0	5::6	5::5	0	1	1	IR
Gm34084	chr13:44472757-44472774	6	15::0	14::4	15::12	13::17	0.222222222222222	1	1	A3SS
Gm34276	chr13:44568441-44568518	1	2::1	2::1	7::8	6::7	0	1	1	A5SS
Gm34276	chr13:44544804-44544955	4	72::0	50::0	49::5	27::5	0	1	1	AltStart
Gm34276	chr13:44537367-44537422	5	27::44	24::26	29::65	28::55	-0.0997183098591549	1	1	A3SS
Jarid2	chr13:44730912-44730934	2	2::1	0::1	7::7	5::7	0.666666666666667	1	1	A5SS
Gm34466	chr13:45248445-45249051	2	0::0	0::0	5::5	5::5	0	1	1	AltStart
Gm34466	chr13:45248162-45248268	3	0::0	0::0	5::5	5::5	0	1	1	Cassette
Gm34582	chr13:45521254-45521278	3	1::2	4::0	5::7	7::10	-0.666666666666667	1	1	A3SS
Atxn1	chr13:45964605-45964766	2	0::20	0::11	5::20	5::18	0	1	1	AltStart
Atxn1	chr13:45963574-45964413	3	2::20	0::11	5::12	5::11	0.0909090909090909	1	1	AltStart
Atxn1	chr13:45963329-45963463	4	3::22	1::11	5::6	5::8	0.0366666666666667	1	1	AltStart
Atxn1	chr13:45956455-45956575	5	33::0	28::1	24::22	19::19	0.0344827586206896	1	1	Cassette
Atxn1	chr13:45918888-45919029	6	0::13	0::18	5::24	5::20	0	1	1	Cassette
Atxn1	chr13:45875754-45877502	7	0::15	0::19	5::12	5::10	0	1	1	AltStart
Atxn1	chr13:45872180-45872752	8	0::15	0::19	5::5	5::5	0	1	1	AltStart
Atxn1	chr13:45852328-45852456	9	38::2	33::0	24::22	21::19	-0.05	1	1	Cassette
Atxn1	chr13:45849519-45849588	10	0::25	0::15	5::22	5::21	0	1	1	Cassette
Atxn1	chr13:45743835-45743853	12	0::10	0::19	5::14	5::15	0	1	1	AltStart
Atxn1	chr13:45681223-45683366	15	0::13	1::6	5::20	5::16	-0.142857142857143	1	1	Cassette
Atxn1	chr13:45566549-45566573	16	0::15	0::28	6::20	8::15	0	1	1	A5SS
Atxn1	chr13:45697821-45697945	14	24::1	22::0	17::20	15::16	-0.04	1	1	Cassette_multi
Gm34991	chr13:46024851-46025786	5	0::0	1::0	6::6	6::5	0	1	1	AltEnd
LOC108167338	chr13:46067473-46067569	4	0::0	0::0	5::5	5::5	0	1	1	A3SS
Rbm24	chr13:46419175-46419207	1	9::13	7::3	935::454	760::376	-0.290909090909091	1	1	A5SS
LOC108168080	chr13:46732532-46736101	2	0::0	1::0	5::5	5::5	0	1	1	AltStart
Tpmt	chr13:47043104-47043127	1	16::29	10::12	22::16	15::7	-0.098989898989899	1	1	A5SS
Tpmt	chr13:47041579-47041595	2	1::44	4::18	16::82	10::48	-0.15959595959596	1	1	A3SS
Gm40935	chr13:47123567-47123916	3	0::6	0::12	5::6	5::5	0	1	1	AltStart
Gm36101	chr13:48031954-48032826	4	0::0	0::0	5::5	5::5	0	1	1	IR
Gm36101	chr13:48035116-48038923	6	0::0	0::0	5::5	5::5	0	1	1	IR
Gm36183	chr13:48237044-48237113	3	0::0	0::0	5::5	5::5	0	1	1	Cassette
Gm36183	chr13:48239134-48240326	4	0::0	0::0	5::5	5::5	0	1	1	IR
A330033J07Rik	chr13:48261938-48262285	1	0::10	0::8	5::7	5::5	0	1	1	IR
Zfp169	chr13:48513301-48513387	1	0::4	0::6	6::6	7::5	0	1	1	A5SS
Zfp169	chr13:48513212-48513280	2	0::6	0::8	5::5	5::6	0	1	1	AltStart
Zfp169	chr13:48489318-48491356	6	30::0	29::0	15::29	14::26	0	1	1	IR
Gm36402	chr13:48495524-48495858	2	0::0	0::0	5::5	5::5	0	1	1	Cassette
Gm36402	chr13:48501404-48502495	3	0::0	0::0	5::5	5::5	0	1	1	AltStart
Ptpdc1	chr13:48597758-48597940	3	2::23	1::22	5::32	5::25	0.0365217391304348	1	1	Cassette
Ptpdc1	chr13:48593087-48593401	4	0::24	0::22	5::11	5::10	0	1	1	AltStart
Gm36606	chr13:48657761-48657855	2	0::0	0::0	5::5	5::5	0	1	1	Cassette
Gm36606	chr13:48655010-48655032	3	0::0	0::0	5::5	5::5	0	1	1	A5SS
LOC102642832	chr13:48873255-48873366	1	2::5	2::1	30::19	24::15	-0.380952380952381	1	1	A5SS
Gm40943	chr13:49172114-49172300	2	0::0	0::0	5::5	5::6	0	1	1	AltStart
Susd3	chr13:49248045-49248211	2	15::0	9::0	9::5	5::5	0	1	1	AltStart
Susd3	chr13:49242790-49242929	3	3::15	1::8	7::5	5::5	0.0555555555555556	1	1	AltStart
Susd3	chr13:49240483-49240671	4	49::2	21::3	32::18	17::17	0.0857843137254902	1	1	Cassette
Fgd3	chr13:49317843-49318103	2	0::0	0::0	5::5	5::5	0	1	1	AltStart
Fgd3	chr13:49309181-49309208	4	5::0	0::2	7::5	5::6	1	1	1	AltStart
Fgd3	chr13:49298584-49299865	5	0::5	0::2	5::5	5::8	0	1	1	AltStart
Ippk	chr13:49421614-49421938	2	0::41	0::36	5::25	5::23	0	1	1	AltStart
Ippk	chr13:49422942-49423026	3	0::41	0::36	5::32	5::28	0	1	1	Cassette
Ippk	chr13:49449237-49449299	12	48::2	39::1	52::79	41::44	-0.015	1	1	A3SS
Aspn	chr13:49551658-49551723	2	17::10	5::10	499::441	388::343	0.296296296296296	1	1	A3SS
Omd	chr13:49587634-49587809	2	0::28	0::19	5::15	5::12	0	1	1	Cassette
Cenpp	chr13:49560129-49560390	6	0::0	0::0	8::35	5::47	0	1	1	Cassette
Nol8	chr13:49653131-49653529	1	58::1	63::0	28::31	31::25	-0.0169491525423728	1	1	IR
Nol8	chr13:49653138-49653397	2	0::2	1::1	13::7	20::8	-0.5	1	1	AltStart
LOC102631805	chr13:49814694-49814871	2	0::0	0::0	5::11	5::20	0	1	1	AltStart
LOC102631805	chr13:49847171-49847324	9	0::0	0::0	5::5	5::5	0	1	1	Cassette
LOC102631805	chr13:49885549-49885577	13	0::0	0::0	5::5	5::5	0	1	1	A5SS
Gm8700	chr13:50099472-50100174	4	0::0	0::0	5::5	5::5	0	1	1	IR
Gm906	chr13:50245681-50246383	4	0::0	0::0	5::5	5::5	0	1	1	IR
Gm31126	chr13:50268903-50269020	2	0::0	0::0	5::5	5::5	0	1	1	Cassette
Gm31126	chr13:50280538-50280565	6	0::0	0::0	5::5	5::5	0	1	1	AltStart
Gm31126	chr13:50284292-50284515	7	0::0	0::0	5::5	5::5	0	1	1	Cassette
Gm31126	chr13:50285140-50285899	8	0::0	0::0	5::5	5::5	0	1	1	IR
Gm31126	chr13:50285842-50285899	9	0::0	0::0	5::5	5::5	0	1	1	A3SS
Fbxw17	chr13:50419131-50419172	2	0::28	0::16	5::15	5::9	0	1	1	AltStart
Fbxw17	chr13:50419939-50419991	3	1::0	0::1	9::16	10::12	1	1	1	A5SS
Fbxw17	chr13:50427222-50427360	8	3::40	12::28	29::37	17::28	-0.228182205193699	1	1	Cassette
Fbxw17	chr13:50430168-50430587	9	10::40	6::28	21::46	21::28	0.0195149949777586	1	1	Cassette
Fbxw17	chr13:50432171-50432176	12	27::12	19::11	23::51	17::49	0.058974358974359	1	1	A3SS
Fbxw17	chr13:50432101-50432110	11	3::39	3::30	11::51	8::48	-0.0194805194805195	1	1	AltEnd
Fbxw17	chr13:50432401-50432428	13	1::35	2::37	28::72	35::65	-0.0235042735042735	1	1	A3SS
Gm40946	chr13:50449019-50449048	3	0::0	0::0	5::5	5::5	0	1	1	AltEnd
Gm31835	chr13:50523506-50526843	2	0::0	0::0	5::5	5::5	0	1	1	IR
Gm31835	chr13:50526843-50527644	2	0::0	0::0	5::5	5::5	0	1	1	AltStart
Gm31712	chr13:50576716-50576773	6	0::0	0::0	5::5	5::5	0	1	1	A3SS
Gm31712	chr13:50577475-50578323	4	0::0	0::0	5::5	5::5	0	1	1	Cassette_multi
Gm904	chr13:50645306-50645534	3	0::0	0::0	5::5	5::5	0	1	1	IR
Gm32038	chr13:50656183-50656938	3	0::0	0::0	5::5	5::5	0	1	1	AltEnd
Gm8765	chr13:50702233-50702935	4	0::0	0::0	5::5	5::5	0	1	1	IR
1700048B10Rik	chr13:50924824-50925159	3	0::0	0::0	5::5	5::5	0	1	1	Cassette
Gm32613	chr13:50990217-50990257	3	0::0	0::0	5::5	5::5	0	1	1	AltEnd
Gm32613	chr13:50984898-50985007	4	0::0	0::0	5::5	5::5	0	1	1	Cassette
Nxnl2	chr13:51170807-51170956	2	0::0	0::0	5::5	5::5	0	1	1	AltStart
Nxnl2	chr13:51171184-51171255	3	0::0	0::0	7::5	6::6	0	1	1	A3SS
Secisbp2	chr13:51652607-51652612	2	69::0	61::0	79::121	63::102	0	1	1	A3SS
Gm33041	chr13:52222960-52223017	1	0::0	0::0	5::5	5::5	0	1	1	A5SS
Diras2	chr13:52530420-52530836	2	0::0	0::0	5::5	5::5	0	1	1	AltStart
Gm33168	chr13:52554805-52555058	2	0::0	0::0	11::5	5::5	0	1	1	AltEnd
BB123696	chr13:52735366-52735446	1-2	7::0	9::0	15::5	11::5	0	1	1	AltStart
Gm33315	chr13:52829701-52830930	2	0::0	0::0	5::5	5::5	0	1	1	A3SS
Nfil3	chr13:52980861-52981039	2	15::1	24::0	14::7	15::5	-0.0625	1	1	AltStart
Nfil3	chr13:52980202-52980562	3	3::15	2::24	7::137	5::107	0.0897435897435897	1	1	Cassette
Nfil3	chr13:52977647-52980193	4	24::19	12::26	10::8	9::7	0.24235006119951	1	1	AltStart
Gm33763	chr13:53475798-53475876	2	0::0	0::0	5::5	5::5	0	1	1	IR
Gm33873	chr13:53494115-53495147	4	0::0	0::0	5::5	5::5	0	1	1	Cassette
Gm34022	chr13:53533008-53533099	1	0::0	0::0	5::5	5::5	0	1	1	A5SS
Gm34022	chr13:53532349-53532473	2	0::0	0::0	5::5	5::5	0	1	1	Cassette
Gm34022	chr13:53507513-53507656	5	0::0	0::0	5::5	5::5	0	1	1	AltEnd
Gm34022	chr13:53507073-53507502	6	0::0	0::0	5::5	5::5	0	1	1	AltEnd
Gm34278	chr13:53699079-53699109	2	0::0	0::0	5::5	5::5	0	1	1	A5SS
Gm34278	chr13:53697328-53697368	3	0::0	0::0	5::5	5::5	0	1	1	Cassette
Gm34278	chr13:53691140-53691365	5	0::0	0::0	5::5	5::5	0	1	1	AltEnd
Gm34278	chr13:53688809-53689354	6	0::0	0::0	5::5	5::5	0	1	1	AltEnd
Gm34439	chr13:53781059-53781197	2	9::3	2::3	6::12	5::7	0.35	1	1	Cassette
Gm34439	chr13:53764754-53764863	5	0::0	0::0	5::5	6::5	0	1	1	AltEnd
Gm40954	chr13:53840426-53840467	2	0::0	0::0	5::5	5::5	0	1	1	AltStart
E130119H09Rik	chr13:53912263-53912743	3	52::3	35::10	65::9	37::17	0.167676767676768	1	1	AltEnd
Gm34557	chr13:53934447-53934756	1	0::0	0::0	5::5	5::5	0	1	1	IR
Drd1	chr13:54054729-54054780	2	0::0	1::0	5::5	5::5	0	1	1	AltStart
Sfxn1	chr13:54071925-54071932	1	39::4	29::0	22::13	17::9	-0.0930232558139535	1	1	A5SS
Sfxn1	chr13:54071962-54072470	2	2::43	7::29	9::14	6::10	-0.15	1	1	AltStart
Hrh2	chr13:54208759-54209716	2	0::1	1::1	5::7	5::7	-0.5	1	1	Cassette
Hrh2	chr13:54213569-54214476	3	1::0	2::0	6::7	5::8	0	1	1	A3SS
Cplx2	chr13:54302552-54302848	2	10::2	7::4	10::5	5::5	0.196969696969697	1	1	AltStart
Cplx2	chr13:54371349-54371575	4	0::9	0::16	5::8	5::5	0	1	1	AltStart
Simc1	chr13:54512313-54512472	2	3::4	0::6	6::14	5::11	0.428571428571429	1	1	Cassette
Simc1	chr13:54528304-54528551	5	32::1	31::0	22::14	18::11	-0.0303030303030303	1	1	Cassette
Simc1	chr13:54523970-54526672	3	29::0	27::0	15::11	11::14	0	1	1	Cassette_multi
Arl10	chr13:54575959-54578144	3	3::57	0::39	9::51	8::33	0.05	1	1	AltStart
Arl10	chr13:54579139-54580721	5	4::31	4::29	53::144	35::106	-0.00692640692640693	1	1	A3SS
Faf2	chr13:54631035-54631080	3	1::1	1::3	6::54	5::35	0.25	1	1	Cassette
Rnf44	chr13:54684075-54684089	6	16::5	9::6	191::258	147::189	0.161904761904762	1	1	A3SS
Gprin1	chr13:54742009-54742108	2	0::0	0::0	5::5	6::5	0	1	1	Cassette
Sncb	chr13:54765825-54765938	2	0::0	0::0	5::5	5::5	0	1	1	Cassette
Eif4e1b	chr13:54784030-54784354	1	0::0	0::0	5::5	5::5	0	1	1	IR
Eif4e1b	chr13:54784033-54784101	1	0::0	0::0	5::5	5::5	0	1	1	A5SS
Eif4e1b	chr13:54784191-54784301	2	0::0	0::0	5::5	5::5	0	1	1	MXE
Eif4e1b	chr13:54784904-54785005	4	0::0	0::0	5::5	5::5	0	1	1	A5SS
Eif4e1b	chr13:54785478-54785541	5	0::0	0::0	5::5	5::5	0	1	1	Cassette
Eif4e1b	chr13:54786849-54786887	7	0::0	0::0	5::5	5::5	0	1	1	A3SS
Gm40959	chr13:54870276-54871379	4	0::0	0::0	5::5	5::5	0	1	1	AltEnd
Gm31188	chr13:54876717-54876819	2	0::0	0::0	5::5	5::5	0	1	1	Cassette
Unc5a	chr13:54997193-54997360	6	0::4	0::4	5::14	5::16	0	1	1	Cassette
Unc5a	chr13:55002833-55002844	11	6::0	12::0	10::16	19::18	0	1	1	A3SS
Hk3	chr13:55020770-55020819	2	0::9	0::8	5::6	5::5	0	1	1	AltStart
Hk3	chr13:55015746-55015837	4	4::9	0::7	5::13	5::10	0.307692307692308	1	1	Cassette
Hk3	chr13:55011308-55011443	13	8::0	8::0	12::16	13::12	0	1	1	A3SS
Hk3	chr13:55019328-55019447	3	20::0	15::0	13::9	14::7	0	1	1	Cassette_multi
Fgfr4	chr13:55155647-55155786	3	0::0	1::0	5::5	6::5	0	1	1	AltStart
Fgfr4	chr13:55159923-55159952	8	0::0	0::0	5::5	5::5	0	1	1	A3SS
Nsd1	chr13:55210292-55210534	2	0::0	2::0	5::5	5::5	0	1	1	AltStart
Nsd1	chr13:55210604-55211065	3	3::0	8::2	5::5	5::5	0.2	1	1	AltStart
Nsd1	chr13:55211348-55211589	4	4::3	1::10	5::5	5::5	0.48051948051948	1	1	AltStart
Nsd1	chr13:55211843-55212000	5	46::16	38::16	40::7	33::8	0.038231780167264	1	1	A5SS
Nsd1	chr13:55240542-55240622	13-14	22::25	13::44	51::82	34::64	0.240014930944382	1	1	AltEnd
Mxd3	chr13:55326196-55326315	5	0::13	0::17	5::18	5::20	0	1	1	A3SS
Rgs14	chr13:55383768-55383775	14	1::3	1::9	6::10	7::19	0.15	1	1	A5SS
Slc34a1	chr13:55401315-55401333	6	0::0	0::0	5::5	5::5	0	1	1	AltStart
Slc34a1	chr13:55400925-55401270	4	0::0	0::0	5::5	5::5	0	1	1	Cassette_multi
Grk6	chr13:55445331-55445560	2	80::0	60::2	37::5	34::6	0.032258064516129	1	1	AltStart
Grk6	chr13:55449090-55449192	3	2::80	0::60	6::66	5::53	0.024390243902439	1	1	Cassette
Gm31364	chr13:55571828-55572518	2	0::0	0::0	9::5	9::5	0	1	1	AltEnd
Catsper3	chr13:55798744-55798897	3	0::0	0::2	5::5	5::6	1	1	1	A3SS
Pitx1	chr13:55831008-55831094	2	0::0	0::0	5::5	5::5	0	1	1	IR
Pitx1	chr13:55831094-55831323	2	0::0	0::0	5::5	5::6	0	1	1	AltStart
Gm31657	chr13:56170555-56170830	2	0::0	0::0	5::5	5::5	0	1	1	IR
Gm31657	chr13:56169315-56170555	2	0::0	0::0	5::5	5::5	0	1	1	AltStart
Gm31657	chr13:56181151-56181257	5	0::0	0::0	5::5	5::5	0	1	1	Cassette
Gm31657	chr13:56184842-56184971	7	0::1	1::0	5::5	5::5	-1	1	1	Cassette
Gm31657	chr13:56185351-56185638	8	0::1	0::1	5::5	5::6	0	1	1	A3SS
Gm31657	chr13:56190246-56190394	9	0::0	1::0	5::5	5::5	0	1	1	A3SS
Tifab	chr13:56178547-56178552	1	22::6	10::0	22::11	16::9	-0.214285714285714	1	1	A5SS
Tifab	chr13:56177068-56177132	2	21::5	8::1	23::26	20::20	-0.0811965811965811	1	1	A3SS
Cxcl14	chr13:56296428-56296659	1	0::0	0::0	5::74	5::54	0	1	1	IR
Gm40960	chr13:56349023-56354265	3	0::0	0::0	5::5	5::5	0	1	1	AltEnd
LOC108168087	chr13:56391376-56391442	2	0::0	0::2	5::5	5::5	1	1	1	A5SS
LOC108168087	chr13:56410874-56410902	5	1::4	2::0	6::6	7::6	-0.8	1	1	A3SS
LOC108168087	chr13:56411399-56411582	6	0::0	0::0	5::7	5::6	0	1	1	Cassette
Gm3045	chr13:56426571-56426836	2	0::0	0::0	5::5	5::5	0	1	1	AltStart
Gm3045	chr13:56430546-56432485	4	0::0	1::0	5::5	5::5	0	1	1	IR
Gm3045	chr13:56430199-56430212	4	0::0	0::0	5::5	5::5	0	1	1	A3SS
Gm3045	chr13:56432485-56432658	5	0::0	0::0	5::5	5::5	0	1	1	AltEnd
Gm3045	chr13:56432970-56433456	6	0::0	0::0	5::5	5::5	0	1	1	A3SS
Slc25a48	chr13:56442789-56442832	3	0::0	0::0	5::5	5::5	0	1	1	Cassette
Slc25a48	chr13:56471152-56471897	9	0::0	0::0	5::5	5::5	0	1	1	AltEnd
Lect2	chr13:56542460-56542871	4	0::0	0::0	5::5	5::5	0	1	1	AltEnd
Lect2	chr13:56529953-56530148	5	0::0	0::0	5::5	5::5	0	1	1	IR
Fbxl21	chr13:56525642-56525772	3	9::1	12::1	6::9	10::6	-0.0230769230769231	1	1	Cassette
Fbxl21	chr13:56533660-56534180	7	2::0	1::0	5::5	5::5	0	1	1	IR
Fbxl21	chr13:56533589-56533660	7	0::2	0::4	5::7	6::6	0	1	1	Cassette
Fbxl21	chr13:56534180-56536824	8	0::2	0::4	5::7	5::6	0	1	1	A3SS
2010203P06Rik	chr13:56596243-56596436	2	0::0	0::0	5::5	5::5	0	1	1	A3SS
2010203P06Rik	chr13:56598654-56598749	3	0::0	1::0	5::5	6::5	0	1	1	Cassette
2010203P06Rik	chr13:56599796-56600129	4	0::0	0::0	5::5	5::5	0	1	1	IR
Gm32965	chr13:56672923-56673023	4	2::2	0::8	6::5	6::6	0.5	1	1	AltStart
Smad5	chr13:56703131-56703576	1	1::43	1::28	5::16	5::13	-0.0117554858934169	1	1	A5SS
Smad5	chr13:56703605-56703822	2	2::43	1::28	6::7	9::5	0.00996168582375479	1	1	AltStart
Smad5	chr13:56706076-56706197	3	0::45	0::29	5::6	5::6	0	1	1	AltStart
Trpc7	chr13:56831286-56831450	4	0::0	0::0	5::5	5::5	0	1	1	Cassette
Trpc7	chr13:56826850-56826973	5	0::0	0::0	5::5	5::5	0	1	1	Cassette
Spock1	chr13:57702304-57702312	3	0::0	0::0	5::5	5::5	0	1	1	Cassette
Spock1	chr13:57426091-57429485	12	0::0	0::0	5::5	5::5	0	1	1	AltEnd
Spock1	chr13:57426091-57430426	11	0::0	0::0	5::5	5::5	0	1	1	AltEnd
Gm33240	chr13:57447958-57448698	2	0::0	0::0	5::5	5::5	0	1	1	IR
Gm33294	chr13:57434568-57435649	2	0::0	0::0	5::5	5::5	0	1	1	AltStart
Gm33389	chr13:58080623-58080885	2	0::0	0::0	5::5	5::5	0	1	1	Cassette
Gm33389	chr13:58082473-58084021	4	0::0	0::0	5::17	5::14	0	1	1	AltEnd
Gm33389	chr13:58085009-58085105	5	0::0	0::0	13::5	9::5	0	1	1	AltEnd
Gm33389	chr13:58107021-58108266	7	0::0	0::0	5::5	5::5	0	1	1	AltEnd
Klhl3	chr13:58113752-58113916	2	0::6	0::0	5::9	5::6	-1	1	1	AltStart
Klhl3	chr13:58113142-58113642	3	14::6	10::0	10::6	8::5	-0.3	1	1	AltStart
Klhl3	chr13:58099642-58102428	4	0::20	0::10	5::8	5::7	0	1	1	AltStart
Klhl3	chr13:58016446-58016547	16	24::1	18::5	17::27	12::19	0.177391304347826	1	1	Cassette
Gm40964	chr13:58133031-58134713	1	0::0	0::0	5::5	5::5	0	1	1	IR
Gm26555	chr13:58281315-58284153	1	2::0	1::0	5::5	5::5	0	1	1	IR
Gm26555	chr13:58279664-58281315	1	0::0	0::0	5::5	5::5	0	1	1	A5SS
Gm26555	chr13:58287817-58288070	3	0::0	1::0	5::5	6::5	0	1	1	Cassette
Gm26555	chr13:58296077-58296123	6	0::0	1::0	5::5	6::5	0	1	1	Cassette
Gm26555	chr13:58296352-58297857	7	0::0	0::1	5::5	5::5	1	1	1	AltEnd
Gm26555	chr13:58299687-58301768	8	0::0	0::1	5::5	5::5	1	1	1	AltEnd
Gm26555	chr13:58302596-58303313	9	0::0	1::0	5::5	5::5	0	1	1	AltEnd
Kif27	chr13:58364610-58364709	2	0::0	0::0	5::5	5::5	0	1	1	AltStart
Kif27	chr13:58361328-58361559	3	0::0	0::0	5::5	5::5	0	1	1	AltStart
Kif27	chr13:58359090-58359113	4	0::0	0::0	5::5	5::5	0	1	1	AltStart
Kif27	chr13:58358903-58359083	5	0::0	1::0	5::5	5::5	0	1	1	AltStart
Kif27	chr13:58357197-58357362	7	0::2	0::1	5::6	5::7	0	1	1	Cassette
Kif27	chr13:58355786-58355814	8	0::2	0::2	10::5	5::5	0	1	1	AltStart
Kif27	chr13:58337543-58337686	12	2::0	1::0	5::5	5::5	0	1	1	Cassette
Kif27	chr13:58323828-58324033	17	2::0	2::0	5::5	5::5	0	1	1	Cassette
Kif27	chr13:58313148-58313261	19	2::0	3::0	5::5	6::6	0	1	1	Cassette
Kif27	chr13:58288861-58288957	25	0::2	0::1	5::5	5::5	0	1	1	Cassette
Kif27	chr13:58343866-58345829	10	1::0	3::0	5::5	5::7	0	1	1	Cassette_multi
Kif27	chr13:58358563-58358896	6	2::0	1::1	5::5	5::7	0.5	1	1	Cassette_multi
Hnrnpk	chr13:58402512-58402789	2	45::0	28::0	29::1183	29::1063	0	1	1	A3SS
Rmi1	chr13:58402597-58402789	2	45::31	28::37	33::574	34::519	0.161336032388664	1	1	AltStart
Rmi1	chr13:58404571-58404655	3	1::54	0::40	14::57	21::55	0.0181818181818182	1	1	Cassette
Gm33875	chr13:58444293-58444423	3	5::1	4::1	7::7	6::6	0.0333333333333333	1	1	IR
Gm40966	chr13:58476750-58476903	2	0::0	0::0	5::5	5::5	0	1	1	IR
Gm40966	chr13:58476432-58476753	3	0::0	0::0	5::5	5::5	0	1	1	AltEnd
Gm40966	chr13:58475324-58476179	4	0::0	0::0	5::5	5::5	0	1	1	AltEnd
Gm40968	chr13:58797244-58797276	1	0::0	0::0	5::5	5::5	0	1	1	A5SS
Ntrk2	chr13:58807051-58807188	2	0::0	0::0	5::5	5::5	0	1	1	AltStart
Ntrk2	chr13:58807609-58808013	3	1::0	2::0	5::5	5::5	0	1	1	AltStart
Ntrk2	chr13:58878339-58893403	15	0::7	0::11	5::6	5::6	0	1	1	AltEnd
Ntrk2	chr13:58932023-58937027	16	7::0	11::0	6::5	6::5	0	1	1	AltEnd
Ntrk2	chr13:58990302-58996032	18	0::0	0::0	5::5	5::5	0	1	1	AltEnd
Gm34245	chr13:59072079-59073597	1	0::0	0::0	5::5	5::5	0	1	1	IR
Gm34354	chr13:59177024-59177503	3	0::0	0::0	5::5	5::5	0	1	1	AltStart
Gm34354	chr13:59195946-59196450	5	0::0	0::0	5::5	5::5	0	1	1	IR
Gm34354	chr13:59191456-59195946	5	0::0	0::0	5::5	5::5	0	1	1	AltStart
Gm34354	chr13:59197703-59200271	7	2::0	0::0	5::5	5::5	0	1	1	IR
Gm34354	chr13:59197703-59197772	7	0::0	0::0	6::5	5::5	0	1	1	A5SS
Gm34354	chr13:59200271-59201866	8	0::0	0::0	5::5	5::5	0	1	1	A3SS
Gm34558	chr13:59196277-59196362	3	0::0	0::0	5::5	5::5	0	1	1	AltStart
Gm34558	chr13:59188914-59189345	4	0::0	0::0	5::5	5::5	0	1	1	IR
Gm34788	chr13:59414595-59415542	2	0::1	0::0	5::5	5::5	-1	1	1	IR
Gm34788	chr13:59415300-59415542	2	0::1	0::0	5::5	5::5	-1	1	1	A5SS
Naa35	chr13:59585790-59585979	1	8::17	5::5	10::31	7::22	-0.18	1	1	A5SS
Golm1	chr13:59674961-59675096	2	0::39	0::19	5::59	5::33	0	1	1	Cassette
4921517D22Rik	chr13:59689441-59689538	5	0::0	0::0	5::5	5::5	0	1	1	IR
Spata31d1a	chr13:59704141-59704201	3	0::0	0::0	5::5	5::5	0	1	1	Cassette
Gm40972	chr13:59707316-59707445	3	0::0	0::0	5::5	5::5	0	1	1	AltEnd
Gm40972	chr13:59706891-59707306	4	0::0	0::0	5::5	5::5	0	1	1	A3SS
LOC102638268	chr13:59746703-59746755	2	0::0	0::0	5::5	5::5	0	1	1	A5SS
LOC102638268	chr13:59744135-59744924	3	0::0	0::0	5::5	5::5	0	1	1	AltEnd
LOC108168088	chr13:59749796-59750485	3	0::0	0::0	5::5	5::5	0	1	1	AltEnd
Etohd2	chr13:59770133-59770346	1	39::13	25::8	38::24	28::23	-0.00757575757575757	1	1	A5SS
Zcchc6	chr13:59822976-59823081	1	3::16	7::26	17::10	27::15	-0.0542264752791069	1	1	A5SS
Gm19866	chr13:59906894-59906997	2	0::0	0::0	5::5	5::5	0	1	1	Cassette
Gm19866	chr13:59900925-59901347	4	0::0	0::0	5::5	5::5	0	1	1	AltEnd
Gm35193	chr13:60042677-60043125	2	0::0	0::0	5::5	5::5	0	1	1	AltStart
Gm35333	chr13:60427068-60427418	2	0::0	0::0	5::5	5::5	0	1	1	AltStart
A530001N23Rik	chr13:60487627-60488033	3	4::2	4::2	6::8	8::8	0	1	1	IR
A530001N23Rik	chr13:60484679-60485008	7	0::5	0::1	5::11	6::10	0	1	1	A3SS
Gm40974	chr13:60602030-60602110	1-2	62::3	57::1	47::5	48::7	-0.0289124668435012	1	1	AltEnd
Dapk1	chr13:60761863-60761884	28	12::48	9::38	240::259	156::202	0.00851063829787235	1	1	A5SS
Gm40975	chr13:60956323-60956607	2	0::0	0::0	5::5	5::5	0	1	1	AltStart
Cts7	chr13:61357960-61358129	1	0::0	0::0	5::5	5::5	0	1	1	A5SS
Ctsm	chr13:61540188-61540387	2	0::0	0::0	5::5	5::5	0	1	1	Cassette
Ctsm	chr13:61537695-61537853	7	0::0	0::0	5::5	5::5	0	1	1	Cassette
Cts3	chr13:61568822-61568897	2	0::0	0::0	5::5	5::5	0	1	1	A3SS
Cts3	chr13:61566715-61566864	6	0::0	0::0	5::5	5::5	0	1	1	A5SS
Cts3	chr13:61566090-61566136	7	0::0	0::0	5::5	5::5	0	1	1	A3SS
Gm3325	chr13:62024338-62026411	2	0::1	0::4	5::5	5::6	0	1	1	AltStart
Gm3325	chr13:62047493-62047553	4	16::4	24::0	11::18	16::16	-0.213114754098361	1	1	Cassette
Zfp808	chr13:62144959-62147526	2	4::0	1::2	5::6	5::5	0.666666666666667	1	1	AltStart
Zfp808	chr13:62169754-62169814	4	12::1	24::2	8::24	15::17	-0.0487912087912089	1	1	Cassette
Gm3604	chr13:62410906-62411971	2	0::0	0::0	5::5	5::5	0	1	1	AltStart
Gm3604	chr13:62383080-62383174	4	10::0	1::0	8::5	5::5	0	1	1	AltStart
Gm3604	chr13:62381630-62381670	5	11::5	0::1	7::14	5::5	0.6875	1	1	Cassette
Gm3604	chr13:62371894-62371936	6	12::0	1::1	19::17	6::5	0.5	1	1	A3SS
Zfp934	chr13:62558487-62558689	2	30::0	38::0	13::5	17::5	0	1	1	AltStart
Zfp934	chr13:62534611-62534814	3	0::20	0::17	5::20	5::22	0	1	1	Cassette
Zfp934	chr13:62520172-62520232	5	12::20	13::25	7::61	11::61	0.0451813657278959	1	1	Cassette
Gm38639	chr13:62554588-62555208	2	5::0	3::1	8::21	12::25	0.25	1	1	AltEnd
6720489N17Rik	chr13:62631081-62633627	2	0::1	3::0	11::5	10::6	-1	1	1	AltEnd
6720489N17Rik	chr13:62624038-62624182	3	5::1	6::0	5::11	8::10	-0.149253731343284	1	1	AltStart
6720489N17Rik	chr13:62607126-62607186	6	12::5	10::12	9::25	6::22	0.269784063720888	1	1	Cassette
LOC108167344	chr13:62684833-62685785	3	16::3	17::0	5::7	5::5	-0.148514851485149	1	1	AltStart
LOC108167344	chr13:62675309-62675519	4	2::34	2::24	5::9	5::9	-0.0213675213675214	1	1	IR
LOC108167344	chr13:62675645-62675654	4	11::7	10::11	26::43	24::34	0.134920634920635	1	1	A3SS
Gm40979	chr13:62739252-62739364	3	1::6	0::1	5::8	5::6	0.142857142857143	1	1	Cassette
Fbp1	chr13:62887651-62887874	1	0::0	0::0	5::5	5::5	0	1	1	A5SS
Fancc	chr13:63431450-63431763	2	47::0	28::0	32::5	20::5	0	1	1	AltStart
Fancc	chr13:63431085-63431364	3	0::46	0::26	5::21	5::14	0	1	1	AltStart
Fancc	chr13:63406097-63406255	4	0::46	1::26	8::19	5::12	-0.037037037037037	1	1	AltStart
Fancc	chr13:63404102-63404501	5	0::46	0::27	5::16	5::11	0	1	1	AltStart
Fancc	chr13:63385749-63385787	9	1::22	0::32	5::39	5::44	0.0434782608695652	1	1	Cassette
Ptch1	chr13:63565362-63565520	2	5::0	1::0	9::5	6::5	0	1	1	AltStart
Ptch1	chr13:63564458-63564633	3	8::5	8::1	11::6	11::5	-0.273504273504273	1	1	AltStart
Ptch1	chr13:63563029-63563131	5	4::42	0::20	6::23	5::18	0.0869565217391304	1	1	AltStart
Ptch1	chr13:63537482-63537608	16	23::18	30::7	16::43	20::29	-0.249835201054713	1	1	Cassette
LOC102632415	chr13:63581712-63581909	4	0::0	0::0	5::5	5::5	0	1	1	AltEnd
LOC102632415	chr13:63597382-63597493	8	1::0	0::0	6::5	5::5	0	1	1	AltEnd
Gm30709	chr13:63625054-63626379	3	0::0	0::0	5::5	5::5	0	1	1	AltEnd
Ercc6l2	chr13:63840893-63841039	5	3::79	7::43	7::85	8::61	-0.103414634146341	1	1	Cassette
Hsd17b3	chr13:64062512-64062800	10	0::0	0::0	5::5	5::5	0	1	1	AltEnd
Slc35d2	chr13:64118416-64118483	4	40::8	54::6	25::25	31::33	-0.0666666666666667	1	1	Cassette
Slc35d2	chr13:64098315-64098397	11	56::2	39::0	33::33	25::27	-0.0344827586206896	1	1	Cassette
Slc35d2	chr13:64120595-64122352	2	50::2	47::1	18::20	26::19	-0.0176282051282051	1	1	Cassette_multi
Cdc14b	chr13:64267969-64268049	1-2	8::1	4::3	33::21	41::16	0.317460317460317	1	1	AltStart
Cdc14b	chr13:64248405-64249787	2	23::1	15::2	76::25	83::19	0.0759803921568628	1	1	Cassette
Cdc14b	chr13:64248008-64248387	3	0::24	1::18	7::82	5::92	-0.0526315789473684	1	1	AltStart
Cdc14b	chr13:64196785-64197045	17	55::7	34::16	15::84	12::80	0.207096774193548	1	1	Cassette
Cdc14b	chr13:64201332-64201448	16	31::22	18::48	35::136	32::123	0.312178387650086	1	1	Cassette_multi
1700015C15Rik	chr13:64431993-64432243	2	0::1	0::0	5::13	5::11	-1	1	1	AltStart
Cdk20	chr13:64436614-64436680	4	1::34	1::38	11::51	8::41	0.00293040293040293	1	1	A5SS
Cdk20	chr13:64437375-64437389	6	1::37	0::41	14::49	19::55	0.0263157894736842	1	1	A3SS
Cdk20	chr13:64437671-64437877	7	17::3	8::1	14::50	9::37	-0.0388888888888889	1	1	IR
Cdk20	chr13:64437591-64437671	7	6::41	2::25	9::60	6::53	0.053585500394011	1	1	Cassette
Cntnap3	chr13:64785359-64785371	9	0::0	0::0	5::5	5::5	0	1	1	A3SS
Cntnap3	chr13:64751916-64751930	18	0::0	0::0	5::5	5::5	0	1	1	A3SS
Prss47	chr13:65052187-65052438	2	0::0	0::0	5::5	5::5	0	1	1	AltStart
Prss47	chr13:65051636-65051798	3	0::0	0::0	5::5	5::5	0	1	1	Cassette
Prss47	chr13:65049215-65049239	4	0::0	0::0	5::5	5::5	0	1	1	A5SS
Mfsd14b	chr13:65112658-65112663	2	1::0	4::0	150::130	139::139	0	1	1	A3SS
Zfp369	chr13:65279098-65279118	1	2::1	2::0	5::5	6::7	-0.333333333333333	1	1	A5SS
Zfp369	chr13:65279261-65279340	3	18::0	9::0	12::10	7::10	0	1	1	Cassette
Zfp369	chr13:65284921-65285016	5	17::2	11::1	12::11	9::10	-0.0219298245614035	1	1	Cassette
Zfp369	chr13:65295600-65295726	8	9::4	12::3	6::14	9::11	-0.107692307692308	1	1	Cassette
Gm19428	chr13:65549567-65557679	6	0::0	0::0	5::5	5::5	0	1	1	AltStart
Gm19428	chr13:65548333-65548426	9	0::0	0::0	5::5	5::5	0	1	1	A3SS
LOC102634730	chr13:65647773-65647847	4	0::0	0::0	5::5	5::5	0	1	1	AltEnd
Gm26715	chr13:66364961-66365221	4	0::0	0::0	5::5	5::5	0	1	1	AltEnd
Gm33043	chr13:66369209-66369381	2	0::0	0::0	5::5	5::5	0	1	1	AltEnd
2410141K09Rik	chr13:66431028-66432231	4	0::0	0::0	5::5	5::5	0	1	1	AltEnd
Gm40988	chr13:66708324-66708697	3	0::0	0::0	5::5	5::5	0	1	1	AltEnd
Mterf3	chr13:66928287-66928319	5	12::29	13::9	642::721	674::708	-0.298226164079823	1	1	A3SS
Zfp708	chr13:67081450-67081545	2	15::8	15::5	14::30	10::24	-0.0978260869565217	1	1	AltStart
Zfp708	chr13:67074916-67074959	3	32::0	21::2	40::38	25::35	0.0869565217391305	1	1	A3SS
Rslcan18	chr13:67108449-67108529	2-3	42::0	23::0	41::5	26::5	0	1	1	AltStart
Rslcan18	chr13:67106232-67106312	4-5	20::18	4::15	31::34	10::31	0.315789473684211	1	1	AltEnd
Zfp759	chr13:67128228-67128314	4	13::0	15::0	11::5	11::5	0	1	1	AltStart
Rsl1	chr13:67173182-67173253	1	0::8	3::8	5::5	6::5	-0.272727272727273	1	1	AltStart
Rsl1	chr13:67180187-67180375	3-4	36::16	32::5	24::79	27::69	-0.174358974358974	1	1	Cassette
Zfp458	chr13:67268397-67269031	1	0::3	0::0	14::6	7::5	-1	1	1	A5SS
Zfp458	chr13:67229868-67229937	5	6::0	6::1	7::10	10::9	0.142857142857143	1	1	Cassette
Zfp457	chr13:67298331-67298505	2	4::0	5::0	7::13	7::11	0	1	1	AltStart
Zfp595	chr13:67332467-67332560	2	6::3	3::2	7::18	6::13	0.0666666666666667	1	1	AltStart
Zfp595	chr13:67320792-67320828	3	1::23	3::18	17::37	14::23	-0.101190476190476	1	1	A5SS
Zfp874a	chr13:67451316-67451381	2	4::28	5::25	6::12	7::13	-0.0435897435897436	1	1	AltStart
Zfp874b	chr13:67484141-67484221	1	48::14	37::11	31::13	23::12	0.00516666666666665	1	1	A5SS
Zfp874b	chr13:67481845-67481857	2	10::45	13::33	35::100	28::89	-0.100790513833992	1	1	A3SS
9430065F17Rik	chr13:67553253-67553353	1	1::0	5::1	5::5	6::5	0.166666666666667	1	1	A5SS
9430065F17Rik	chr13:67563728-67564009	5	0::0	0::0	7::5	5::5	0	1	1	AltEnd
Zfp729a	chr13:67637621-67637647	1	0::17	2::8	5::6	8::6	-0.2	1	1	A5SS
Zfp729a	chr13:67634908-67635006	2	1::16	0::10	5::17	5::12	0.0588235294117647	1	1	Cassette
Zfp738	chr13:67683403-67683433	1	6::12	4::8	9::10	7::6	0	1	1	A5SS
Zfp65	chr13:67724188-67724268	1-2	23::9	6::13	21::7	11::9	0.402960526315789	1	1	AltStart
Zfp85os	chr13:67749642-67749722	1-2	33::0	34::0	37::7	44::9	0	1	1	AltStart
Zfp85os	chr13:67752388-67752514	1-2	17::0	16::0	32::7	30::5	0	1	1	MXE
Zfp85os	chr13:67754579-67755016	3	0::4	0::11	6::7	7::7	0	1	1	A3SS
Zfp85os	chr13:67749642-67752514	1-2	21::0	26::0	8::7	8::9	0	1	1	AltStart
Zfp85	chr13:67755016-67755063	1	4::17	11::16	12::19	17::28	-0.216931216931217	1	1	A5SS
Zfp273	chr13:67822241-67822284	2	6::19	5::13	16::43	10::27	-0.0377777777777778	1	1	A3SS
Gm10037	chr13:67832730-67832866	2	0::6	0::11	5::9	5::8	0	1	1	AltStart
Gm10037	chr13:67843444-67843550	5	18::4	17::3	12::10	12::11	-0.0318181818181817	1	1	IR
LOC101056219	chr13:68231709-68231891	2	0::0	1::0	5::6	5::5	0	1	1	AltStart
Mtrr	chr13:68581621-68581968	1	2::0	2::0	14::12	13::12	0	1	1	A5SS
Fastkd3	chr13:68582264-68582598	1	5::14	11::7	23::8	22::5	-0.347953216374269	1	1	A5SS
Adcy2	chr13:68652009-68652026	20	0::1	1::2	5::6	5::6	-0.333333333333333	1	1	A3SS
Gm35161	chr13:69022398-69024475	4	0::0	0::0	5::5	5::5	0	1	1	Cassette
Gm35161	chr13:69027826-69027912	6	0::0	0::0	5::5	5::5	0	1	1	Cassette
Gm35049	chr13:69027875-69027995	2	0::0	0::0	5::5	5::5	0	1	1	Cassette
Gm35049	chr13:69014157-69014189	3	0::0	0::0	5::5	5::5	0	1	1	A3SS
Gm35049	chr13:69006673-69007232	4	0::0	0::0	5::5	5::5	0	1	1	IR
Gm35444	chr13:69282050-69282379	2	0::0	0::0	5::5	5::5	0	1	1	AltStart
Srd5a1	chr13:69594802-69594916	3	0::13	0::11	5::20	6::17	0.025	1	1	A5SS
Srd5a1	chr13:69594502-69594741	4	1::14	0::12	5::21	6::18	0.0666666666666667	1	1	AltEnd
Gm40994	chr13:69684413-69684481	2	0::0	0::0	5::5	5::5	0	1	1	A3SS
4933416O17Rik	chr13:69959822-69960171	2	0::0	0::0	5::5	5::5	0	1	1	AltStart
Gm36019	chr13:69986693-69988028	3	0::0	0::0	5::5	5::5	0	1	1	AltEnd
Gm36267	chr13:70572663-70572772	3	0::0	0::0	5::5	5::5	0	1	1	Cassette
Gm36267	chr13:70566568-70566719	4	0::0	0::0	5::5	5::5	0	1	1	Cassette_multi
Gm36377	chr13:70653140-70654420	3	0::2	0::0	5::6	5::5	-1	1	1	AltEnd
Adamts16	chr13:70841490-70841502	1	0::0	0::0	5::5	5::5	0	1	1	A5SS
Adamts16	chr13:70778170-70779491	11	0::0	0::0	5::5	5::5	0	1	1	AltStart
Adamts16	chr13:70768723-70770153	15	0::0	0::0	5::5	5::5	0	1	1	IR
Adamts16	chr13:70769979-70770153	15	0::0	0::0	5::5	5::5	0	1	1	A5SS
Adamts16	chr13:70747354-70748438	20	0::0	0::0	5::5	5::5	0	1	1	AltEnd
Gm36529	chr13:70841855-70841946	2	0::0	0::0	5::5	5::5	0	1	1	AltStart
8030423J24Rik	chr13:70883046-70883399	1	0::0	0::0	5::5	5::5	0	1	1	IR
Gm36734	chr13:71018795-71018856	2	0::0	0::0	5::5	5::5	0	1	1	A5SS
Gm36734	chr13:71018528-71018589	3	0::0	0::0	5::5	5::5	0	1	1	A5SS
LOC102640882	chr13:71582403-71582490	3	0::0	0::0	5::5	5::5	0	1	1	Cassette
LOC102640882	chr13:71610441-71610598	5	0::0	0::0	5::5	5::5	0	1	1	Cassette
LOC102640882	chr13:71549269-71549363	2	0::0	0::0	5::5	5::5	0	1	1	Cassette_multi
LOC102640882	chr13:71611241-71611302	6	0::0	0::0	5::5	5::5	0	1	1	Cassette_multi
Gm38580	chr13:72596886-72597411	2	0::0	0::0	5::5	5::5	0	1	1	IR
Gm38580	chr13:72582655-72582892	7	0::0	0::0	5::5	5::5	0	1	1	AltEnd
Gm38580	chr13:72570449-72571827	9	0::0	0::0	5::5	5::5	0	1	1	AltEnd
Gm38580	chr13:72567957-72567996	10	0::0	0::0	5::5	5::5	0	1	1	AltEnd
Gm30049	chr13:72934941-72935030	3	0::0	0::0	5::5	5::5	0	1	1	IR
Irx4	chr13:73260074-73260140	3	0::6	0::6	6::8	11::8	0	1	1	AltStart
Irx4	chr13:73263935-73264768	6	29::0	24::1	69::61	55::51	0.04	1	1	Cassette
Lpcat1	chr13:73484261-73484403	2	48::2	53::0	27::25	28::26	-0.04	1	1	Cassette
Lpcat1	chr13:73501397-73501609	8	1::67	1::46	8::69	6::39	-0.00657071339173967	1	1	AltStart
Slc6a3	chr13:73540845-73540976	3	0::0	0::0	5::5	5::5	0	1	1	Cassette
Slc6a3	chr13:73570462-73571404	13	0::0	0::0	5::5	5::5	0	1	1	AltEnd
Slc6a3	chr13:73566271-73567642	9	1::0	0::0	5::5	5::5	0	1	1	Cassette_multi
Tert	chr13:73627638-73628148	2	0::0	2::0	5::5	5::5	0	1	1	IR
Tert	chr13:73628481-73628674	3	0::0	0::0	5::5	5::5	0	1	1	A5SS
Tert	chr13:73634896-73635216	5	0::0	0::0	5::5	5::5	0	1	1	AltStart
Tert	chr13:73635420-73635600	6	1::0	0::0	6::5	5::5	0	1	1	Cassette
Tert	chr13:73639986-73640071	10	3::0	0::0	6::5	5::5	0	1	1	Cassette
Tert	chr13:73646181-73646221	14	0::0	0::0	5::5	5::5	0	1	1	A3SS
Slc6a18	chr13:73666855-73667059	9	0::0	0::0	5::5	5::5	0	1	1	MXE
Slc6a18	chr13:73666440-73666470	11	0::0	0::0	5::5	5::5	0	1	1	A3SS
Slc6a18	chr13:73665537-73665699	12	0::0	0::0	5::5	5::5	0	1	1	Cassette
Slc6a19	chr13:73692489-73692905	3	0::0	0::0	5::5	5::5	0	1	1	AltStart
Nkd2	chr13:73847270-73847305	2	14::0	10::0	10::9	8::10	0	1	1	Cassette
Trip13	chr13:73920434-73920448	8	0::6	0::3	8::12	5::9	0	1	1	A3SS
Brd9	chr13:73942158-73942595	7	10::9	10::0	34::297	35::224	-0.473684210526316	1	1	A5SS
Zdhhc11	chr13:73971102-73971483	3	0::0	0::0	5::5	5::5	0	1	1	AltStart
Zdhhc11	chr13:73982709-73982764	8	2::0	0::0	6::5	5::5	0	1	1	A5SS
Tppp	chr13:74010031-74010094	2	1::29	1::40	7::10	13::18	0.00894308943089431	1	1	AltStart
Cep72	chr13:74061477-74062147	2	2::5	0::3	5::6	5::5	0.285714285714286	1	1	AltStart
Cep72	chr13:74050060-74050237	8	0::0	2::0	5::6	7::8	0	1	1	A5SS
Cep72	chr13:74040191-74041169	12	2::15	0::9	5::10	5::7	0.117647058823529	1	1	AltEnd
Cep72	chr13:74040051-74040155	13	15::0	8::0	16::17	11::10	0	1	1	A5SS
Slc9a3	chr13:74121120-74121710	2	6::0	9::0	6::5	8::5	0	1	1	AltStart
Ahrr	chr13:74277628-74277809	3	0::0	0::0	5::5	5::6	0	1	1	Cassette
Ahrr	chr13:74260634-74260694	4	0::0	1::0	5::5	5::5	0	1	1	AltStart
Ahrr	chr13:74260195-74260512	5	0::0	2::1	5::5	5::5	0.333333333333333	1	1	AltStart
Ahrr	chr13:74259430-74259516	6	0::0	0::3	5::5	5::5	1	1	1	AltStart
Sdha	chr13:74332096-74332165	9	8::14	13::10	23655::27668	20590::23314	-0.201581027667984	1	1	A5SS
Zfp72	chr13:74378769-74378866	2	16::0	8::1	19::19	13::20	0.111111111111111	1	1	A3SS
Zfp72	chr13:74376519-74376562	3	4::6	14::7	18::28	20::26	-0.266666666666667	1	1	A3SS
Gm41004	chr13:74412784-74413862	4	0::0	0::0	5::5	5::5	0	1	1	AltEnd
E430024I08Rik	chr13:74463167-74463209	1	11::0	1::3	8::6	5::5	0.75	1	1	A5SS
E430024I08Rik	chr13:74462980-74463149	2	2::11	2::4	6::6	5::5	-0.179487179487179	1	1	AltStart
Zfp825	chr13:74482943-74482992	3	1::109	1::57	33::126	23::61	-0.00740450055892093	1	1	A3SS
LOC108168101	chr13:74617287-74617390	2	41::3	28::0	20::24	15::17	-0.0681818181818182	1	1	IR
LOC108168101	chr13:74617390-74617774	2	3::0	0::0	17::5	11::5	0	1	1	AltStart
LOC108168101	chr13:74610326-74611264	5	35::23	35::28	27::62	23::56	0.0463368095045588	1	1	IR
Pcsk1	chr13:75089658-75089812	2	0::0	0::0	5::5	5::5	0	1	1	AltStart
LOC105245562	chr13:75707079-75707157	2	0::17	2::11	15::30	8::16	-0.153846153846154	1	1	AltStart
LOC105245562	chr13:75685717-75685753	4	13::0	11::0	16::5	13::5	0	1	1	AltEnd
Spata9	chr13:75967117-75967195	2	0::0	0::0	5::5	5::5	0	1	1	AltStart
Spata9	chr13:75977901-75978595	6	0::0	1::0	5::20	5::17	0	1	1	AltEnd
Spata9	chr13:75993014-75993109	7	0::0	0::0	5::18	5::13	0	1	1	Cassette
Spata9	chr13:75967608-75968143	3	0::0	0::0	5::5	5::5	0	1	1	Cassette_multi
Arsk	chr13:76093888-76094017	2	42::0	33::2	23::18	18::15	0.0571428571428572	1	1	Cassette
Arsk	chr13:76089116-76089349	4	4::23	3::17	5::43	5::31	-0.00185185185185185	1	1	Cassette
Ttc37	chr13:76102381-76102391	3	0::35	0::24	5::14	5::11	-0.00611111111111111	1	1	AltStart
Ttc37	chr13:76105676-76105712	5	4::43	0::32	6::46	5::35	0.0851063829787234	1	1	Cassette
Ttc37	chr13:76109019-76109090	8	0::24	0::29	5::38	5::38	0	1	1	AltStart
Ttc37	chr13:76111673-76111734	9	21::3	27::2	32::39	31::31	-0.0560344827586207	1	1	A3SS
Gm31219	chr13:76262695-76262719	2	0::0	0::0	5::5	5::5	0	1	1	AltStart
Fam81b	chr13:76271738-76271888	2	0::0	0::0	5::5	5::5	0	1	1	AltStart
Mctp1	chr13:76579311-76579817	2	1::3	3::2	5::5	5::5	-0.35	1	1	AltStart
Mctp1	chr13:76632392-76632396	3	0::4	0::5	5::5	5::5	0	1	1	AltStart
Mctp1	chr13:76729167-76729214	8	0::2	0::0	5::7	5::5	-1	1	1	Cassette
Mctp1	chr13:76741294-76741353	10	4::0	0::0	6::12	5::7	0	1	1	Cassette
Mctp1	chr13:76820986-76821477	15	0::5	0::11	5::8	5::11	0	1	1	AltEnd
Mctp1	chr13:77028622-77028698	25	5::0	4::0	13::15	11::11	0	1	1	A3SS
Mctp1	chr13:76731771-76731809	9	4::5	0::3	6::11	5::7	0.444444444444444	1	1	Cassette_multi
2210408I21Rik	chr13:77245201-77245362	5	37::0	23::0	20::28	13::18	0	1	1	Cassette
2210408I21Rik	chr13:77414932-77415888	20	0::37	0::27	5::19	5::14	0	1	1	AltEnd
Fam172a	chr13:77802455-77802503	5	3::56	1::54	6::68	5::67	0.0326656394453005	1	1	Cassette
Gm38604	chr13:78182974-78183975	2	0::0	0::0	5::5	5::5	0	1	1	AltStart
Nr2f1	chr13:78196342-78197909	2	2::49	0::51	5::14	6::14	0.0392156862745098	1	1	AltStart
Nr2f1	chr13:78196102-78196167	4	1::1	0::0	6::22	5::20	-0.5	1	1	Cassette
A830082K12Rik	chr13:78202778-78202858	1-2	9::1	2::0	13::28	9::29	-0.1	1	1	AltStart
Gm31946	chr13:78427241-78427304	1	0::1	0::0	5::5	5::5	-1	1	1	A5SS
Gm31946	chr13:78441170-78441244	3	0::0	0::1	5::5	5::6	1	1	1	Cassette
Gm32067	chr13:78483545-78483797	1	0::0	2::0	5::5	5::5	0	1	1	IR
Gm32067	chr13:78621713-78621760	3	0::0	0::0	5::5	5::5	0	1	1	AltStart
Gm32067	chr13:78628301-78629676	4	0::0	0::0	5::5	5::5	0	1	1	AltStart
Gm32067	chr13:78634112-78634753	6	0::2	0::0	5::6	5::5	-1	1	1	IR
Adgrv1	chr13:81633007-81633182	2	0::0	0::0	5::5	5::5	0	1	1	AltStart
Adgrv1	chr13:81570483-81572785	13	0::0	0::0	5::5	5::5	0	1	1	AltStart
Adgrv1	chr13:81564960-81564982	18	0::0	0::0	5::5	5::5	0	1	1	A5SS
Adgrv1	chr13:81523536-81523619	33	0::0	0::0	5::5	5::5	0	1	1	A5SS
Adgrv1	chr13:81435717-81436032	71	0::0	0::0	5::5	5::5	0	1	1	AltEnd
Adgrv1	chr13:81430319-81430584	74	0::0	0::0	5::5	5::5	0	1	1	AltEnd
Adgrv1	chr13:81422129-81422264	77	0::0	0::0	5::5	5::5	0	1	1	Cassette
Adgrv1	chr13:81391800-81391813	83	0::0	0::0	5::5	5::5	0	1	1	A3SS
Adgrv1	chr13:81110520-81110769	92	0::6	0::0	5::8	5::7	-1	1	1	Cassette
Gm32639	chr13:81124624-81124723	3	4::0	6::2	8::6	7::5	0.25	1	1	IR
Gm32836	chr13:81825813-81826091	3	0::0	0::0	5::5	5::5	0	1	1	IR
Gm33073	chr13:83096246-83096331	2	0::0	0::0	5::5	5::5	0	1	1	AltStart
Gm33073	chr13:83076626-83077051	4	0::0	0::0	5::5	5::5	0	1	1	AltEnd
Gm33217	chr13:83353140-83353591	1	0::0	0::0	5::5	5::5	0	1	1	IR
Gm33217	chr13:83349334-83350571	4	0::0	0::0	5::5	5::5	0	1	1	AltStart
Mef2c	chr13:83523683-83523709	3	3::3	4::0	5::5	7::5	-0.5	1	1	AltStart
A230107N01Rik	chr13:84222081-84222109	2	0::0	0::0	5::5	6::5	0	1	1	AltStart
Tmem161b	chr13:84282515-84282554	8	1::0	0::1	26::164	19::178	1	1	1	A3SS
Gm34196	chr13:84898210-84898315	2	0::0	0::0	5::5	5::5	0	1	1	Cassette
Gm34196	chr13:84634708-84634793	4	0::0	0::0	5::5	5::5	0	1	1	AltEnd
Gm34196	chr13:84611397-84632751	5	0::0	0::0	5::5	5::5	0	1	1	AltEnd
Gm34196	chr13:84611397-84611877	6	0::0	0::0	5::5	5::5	0	1	1	AltEnd
Gm34196	chr13:84611877-84632582	5	0::0	0::0	5::5	5::5	0	1	1	IR
Edil3	chr13:88977755-88977784	3	0::0	2::0	5::5	5::6	0	1	1	Cassette
Gm34699	chr13:89528219-89528410	2	0::0	0::0	5::5	5::5	0	1	1	AltStart
Gm34699	chr13:89518734-89518884	6	0::0	0::0	5::5	5::5	0	1	1	Cassette
Vcan	chr13:89702918-89705797	7	1::7	2::9	5::24	5::23	-0.0568181818181818	1	1	Cassette
Vcan	chr13:89702438-89702894	8	0::8	0::11	5::5	5::5	0	1	1	AltStart
Atp6ap1l	chr13:90898641-90899831	2	7::0	2::0	6::6	5::5	0	1	1	Cassette_multi
4833422C13Rik	chr13:91713608-91714983	2	4::1	1::6	6::31	6::26	0.657142857142857	1	1	AltEnd
4833422C13Rik	chr13:91707902-91709314	3	2::0	3::4	19::37	17::31	0.571428571428571	1	1	AltEnd
Acot12	chr13:91784304-91784407	14	0::0	0::0	7::7	5::5	0	1	1	A5SS
Msh3	chr13:92353225-92353342	2	67::7	58::5	39::53	31::41	-0.0152295152295152	1	1	Cassette
Msh3	chr13:92346003-92346713	7	4::32	0::22	7::62	10::36	0.111111111111111	1	1	AltStart
Msh3	chr13:92345101-92345220	8	4::32	0::22	9::55	8::44	0.111111111111111	1	1	A3SS
Ankrd34b	chr13:92426218-92426685	2	0::0	0::0	5::5	5::5	0	1	1	AltStart
Ankrd34b	chr13:92433291-92433436	6	0::0	0::0	5::5	5::5	0	1	1	Cassette
Fam151b	chr13:92473963-92474128	3	75::13	35::6	53::69	23::46	-0.00138580931263854	1	1	Cassette
Zfyve16	chr13:92518569-92519451	5	1::80	5::49	6::72	5::65	-0.0802469135802469	1	1	AltStart
Gm41018	chr13:92705509-92705596	4	0::0	0::0	41::17	38::17	0	1	1	AltEnd
Mtx3	chr13:92846818-92846861	4	0::37	0::24	6::37	6::34	0	1	1	A3SS
Mtx3	chr13:92848918-92848986	7	29::1	19::1	54::50	28::41	0.0166666666666667	1	1	A3SS
Mtx3	chr13:92849425-92849523	8	22::20	10::19	45::58	24::40	0.178981937602627	1	1	Cassette
Gm31630	chr13:92896549-92896619	2	0::0	0::0	5::5	5::5	0	1	1	AltStart
Gm31630	chr13:92903875-92903955	4-5	5::0	11::0	6::5	13::5	0	1	1	AltStart
Gm41019	chr13:93010014-93010455	3	0::0	0::0	5::5	5::5	0	1	1	AltEnd
Gm31745	chr13:93059614-93059668	2	0::0	0::0	5::5	5::6	0	1	1	A3SS
Lhfpl2	chr13:94083236-94083601	4	0::3	0::4	5::5	5::5	0	1	1	AltStart
Lhfpl2	chr13:94094347-94094505	5	0::3	0::4	5::5	5::5	0	1	1	AltStart
Lhfpl2	chr13:94117866-94118029	6	0::3	0::4	5::5	5::5	0	1	1	AltStart
Lhfpl2	chr13:94134758-94134923	8	0::5	0::4	5::5	5::5	0	1	1	AltStart
Lhfpl2	chr13:94173766-94173929	9	0::5	0::4	5::5	5::5	0	1	1	AltStart
Lhfpl2	chr13:94076055-94078774	2	0::3	0::4	5::7	5::7	0	1	1	Cassette_multi
Gm38653	chr13:94304917-94306013	2	0::0	0::0	5::7	5::5	0	1	1	IR
Otp	chr13:94875918-94876792	2	0::0	0::0	5::5	5::5	0	1	1	AltStart
Otp	chr13:94877529-94882824	4	0::0	0::0	5::5	5::5	0	1	1	AltStart
Pde8b	chr13:95222475-95223050	2	6::10	2::2	10::7	7::5	-0.125	1	1	AltStart
Pde8b	chr13:95186055-95186294	3	5::6	5::1	6::12	5::7	-0.378787878787879	1	1	Cassette
Pde8b	chr13:95137275-95137440	4	0::13	0::7	5::9	5::5	0	1	1	AltStart
Pde8b	chr13:95107636-95107655	6	0::27	1::19	7::18	7::14	-0.05	1	1	A5SS
Pde8b	chr13:95096064-95097784	9	0::34	0::20	5::35	5::25	0	1	1	AltStart
Pde8b	chr13:95086728-95086868	12	15::9	8::6	12::22	7::14	0.0535714285714286	1	1	Cassette
Iqgap2	chr13:95671541-95671580	21	0::19	0::22	5::24	5::25	0	1	1	AltStart
Iqgap2	chr13:95628947-95628965	36	39::0	24::0	46::58	31::35	0	1	1	A5SS
Gm32702	chr13:95765233-95765449	1	0::0	0::0	5::5	5::5	0	1	1	IR
Gm32702	chr13:95765174-95765233	1	0::0	0::0	5::5	5::5	0	1	1	A5SS
Gm32702	chr13:95774722-95774782	3	0::0	0::0	5::5	5::5	0	1	1	Cassette
Ankdd1b	chr13:96465294-96465397	2	0::0	0::0	5::5	5::5	0	1	1	Cassette
Ankdd1b	chr13:96429317-96429443	12	0::0	8::7	5::7	8::12	0.466666666666667	1	1	Cassette
Ankdd1b	chr13:96429786-96429884	11	1::2	18::0	6::7	12::11	-0.666666666666667	1	1	Cassette_multi
Ankdd1b	chr13:96460815-96460913	3	0::0	0::0	5::5	5::5	0	1	1	Cassette_multi
Polk	chr13:96519029-96519187	2	53::0	38::0	35::21	21::17	0	1	1	Cassette
Polk	chr13:96496603-96496842	7	31::0	31::0	36::5	35::6	0	1	1	MXE
Polk	chr13:96486808-96486845	13	46::0	22::0	51::59	33::55	0	1	1	A5SS
Hmgcr	chr13:96670401-96670448	1	0::0	0::0	5::5	5::5	0	1	1	A5SS
Gm33171	chr13:96701601-96702121	2	0::0	0::0	5::5	5::5	0	1	1	IR
Gm33171	chr13:96701717-96702016	3	0::0	0::0	5::5	5::5	0	1	1	A3SS
Gcnt4	chr13:96924689-96924948	2	0::0	0::0	5::5	5::5	0	1	1	AltStart
Gcnt4	chr13:96924955-96925187	3	0::0	0::0	5::5	5::5	0	1	1	AltStart
Gcnt4	chr13:96925194-96925544	4	0::0	0::0	5::5	5::5	0	1	1	AltStart
Gcnt4	chr13:96925560-96926801	5	0::0	0::0	5::5	5::5	0	1	1	AltStart
Gcnt4	chr13:96935537-96935640	6	0::0	0::0	5::5	5::5	0	1	1	Cassette
1700029F12Rik	chr13:97034224-97034362	2	0::0	0::0	5::5	5::5	0	1	1	AltStart
1700029F12Rik	chr13:97024420-97024528	4	0::0	0::0	5::5	5::5	0	1	1	AltEnd
1700029F12Rik	chr13:97022588-97022600	5	0::0	0::0	5::5	5::5	0	1	1	A3SS
Gm41028	chr13:97058808-97059105	3	0::0	0::0	5::5	5::5	0	1	1	IR
Fam169a	chr13:97071643-97071711	2	0::0	1::0	5::5	5::5	0	1	1	AltStart
Fam169a	chr13:97093591-97093690	5	3::0	3::0	5::5	5::5	0	1	1	Cassette
Fam169a	chr13:97094062-97097711	6	2::0	6::0	5::5	6::6	0	1	1	Cassette_multi
Gfm2	chr13:97138009-97138400	1	1::6	4::18	51::43	33::39	-0.038961038961039	1	1	A5SS
Lncenc1	chr13:97482701-97482777	2	0::0	0::0	5::5	5::5	0	1	1	AltStart
Lncenc1	chr13:97482949-97483032	3	0::0	0::0	5::5	5::5	0	1	1	Cassette
Gm41030	chr13:97521141-97523910	3	0::0	0::0	5::5	5::5	0	1	1	AltEnd
Gm34087	chr13:97608564-97608765	3	0::0	0::0	6::5	5::5	0	1	1	Cassette
Gm34087	chr13:97604639-97604709	5	0::0	0::0	5::5	5::5	0	1	1	Cassette
Gm34087	chr13:97602946-97603376	6	0::0	0::0	5::5	5::5	0	1	1	AltEnd
Gm34087	chr13:97607432-97607511	4	0::0	0::0	5::5	5::5	0	1	1	Cassette_multi
5330416C01Rik	chr13:97747288-97747674	2	0::0	0::0	5::5	5::5	0	1	1	AltStart
5330416C01Rik	chr13:97743075-97744338	4	0::0	0::0	5::5	5::5	0	1	1	A3SS
5330416C01Rik	chr13:97736247-97736392	5	0::0	0::0	5::5	5::5	0	1	1	Cassette
5330416C01Rik	chr13:97734700-97735417	6	1::0	0::0	5::5	6::5	0	1	1	A5SS
5330416C01Rik	chr13:97734301-97734403	7	2::0	0::0	6::5	5::5	0	1	1	Cassette
5330416C01Rik	chr13:97733362-97733451	8	0::0	0::0	5::5	5::5	0	1	1	A5SS
Gm34388	chr13:97876450-97876661	3	0::0	0::0	5::5	5::5	0	1	1	AltStart
Arhgef28	chr13:98206073-98206165	2	4::8	3::11	7::5	7::6	0.119047619047619	1	1	AltStart
Arhgef28	chr13:98145495-98145513	4	0::10	2::14	5::6	6::6	-0.125	1	1	AltStart
Arhgef28	chr13:98030041-98030137	10	0::19	0::12	5::26	5::15	0	1	1	AltStart
Arhgef28	chr13:98016015-98017583	13	0::21	0::21	5::15	5::15	0	1	1	AltStart
Arhgef28	chr13:98014947-98015112	14	0::21	0::21	5::5	5::5	0	1	1	AltStart
Arhgef28	chr13:97939638-97941425	36	0::31	0::38	8::49	9::53	0	1	1	AltEnd
Gm41033	chr13:98571955-98572440	2	0::0	0::0	5::5	5::5	0	1	1	AltStart
Gm41033	chr13:98553288-98553381	6	1::0	0::0	5::5	5::5	0	1	1	IR
Gm41033	chr13:98551929-98552486	8	0::0	0::0	5::5	5::5	0	1	1	IR
Tmem171	chr13:98695512-98695553	1	0::1	0::1	16::12	10::7	0	1	1	A5SS
Tmem171	chr13:98694346-98694394	3	0::25	0::15	14::74	5::49	0	1	1	AltEnd
Gm9465	chr13:98716584-98716698	1	0::0	4::0	5::6	7::5	0	1	1	IR
Gm35279	chr13:98996440-98996499	2	0::0	0::0	5::5	5::5	0	1	1	Cassette
Gm35493	chr13:99073205-99073244	1	0::0	0::0	5::5	5::5	0	1	1	A5SS
2310020H05Rik	chr13:99078910-99078933	4	24::2	31::7	70::106	112::136	0.107287449392713	1	1	A5SS
2310020H05Rik	chr13:99078709-99078850	5	27::24	29::31	47::53	70::71	0.046078431372549	1	1	Cassette
LOC108167324	chr13:99117915-99119617	4	0::0	0::0	5::5	5::5	0	1	1	AltStart
LOC108167324	chr13:99120945-99121093	6	0::0	0::0	5::5	5::5	0	1	1	Cassette
Gm41038	chr13:99355033-99355544	1	0::0	0::0	5::5	6::5	0	1	1	A5SS
Gm41038	chr13:99355602-99355885	2	0::0	0::0	5::5	5::5	0	1	1	A3SS
Map1b	chr13:99447176-99447621	3	0::2	0::9	5::5	5::7	0	1	1	AltStart
Gm26559	chr13:99519510-99520484	2	5::3	1::3	6::7	5::6	0.375	1	1	Cassette
Cartpt	chr13:99900040-99900079	2	0::0	0::4	5::5	6::10	1	1	1	A3SS
Bdp1	chr13:100049636-100049860	25	47::4	39::4	47::46	42::51	0.0145918832649339	1	1	A5SS
Bdp1	chr13:100030932-100030989	35	26::12	33::8	33::50	43::48	-0.120667522464698	1	1	A3SS
Naip2	chr13:100201956-100202027	1	0::1	0::0	5::5	5::5	-1	1	1	A5SS
Naip5	chr13:100247177-100247248	2	1::2	1::2	5::5	5::5	0	1	1	A5SS
Naip5	chr13:100246133-100246323	3	3::0	3::0	8::8	8::9	0	1	1	A3SS
Naip5	chr13:100245092-100245191	4	7::0	4::0	7::7	5::5	0	1	1	Cassette
Naip5	chr13:100221453-100223564	11	31::1	17::4	20::23	14::16	0.154796511627907	1	1	Cassette
Naip5	chr13:100217459-100217611	13	58::1	22::0	40::28	15::16	-0.0168067226890757	1	1	Cassette
Ocln	chr13:100552387-100552498	2	0::1	0::3	5::5	5::5	0	1	1	AltStart
Ocln	chr13:100552084-100552318	3	0::1	0::3	5::5	5::5	0	1	1	AltStart
Marveld2	chr13:100616605-100616926	1	0::2	1::0	5::5	5::5	-1	1	1	A5SS
Marveld2	chr13:100611433-100612584	2	6::0	2::0	10::5	7::5	0	1	1	Cassette
Ccdc125	chr13:100669851-100669890	1	0::6	0::7	8::5	6::6	0	1	1	A5SS
Ccdc125	chr13:100676065-100676172	3	7::3	2::6	8::13	5::9	0.45	1	1	Cassette
Ccdc125	chr13:100682767-100682844	7	34::0	26::0	20::23	16::17	0	1	1	Cassette
Ccdc125	chr13:100694370-100694500	13	41::0	36::0	26::28	28::29	0	1	1	Cassette
Cenph	chr13:100771474-100771703	3	5::0	4::0	5::7	6::7	0	1	1	Cassette
Cenph	chr13:100771474-100771566	4	0::2	0::3	5::6	6::7	0	1	1	Cassette
Gm41042	chr13:101028554-101028689	2	0::0	0::0	5::5	5::5	0	1	1	AltStart
Gm41042	chr13:101068847-101069265	4	0::0	0::0	5::5	5::5	0	1	1	AltStart
Gm36427	chr13:101301259-101301451	2	0::0	0::0	5::5	5::5	0	1	1	Cassette
Gm36427	chr13:101292762-101292822	4	0::0	0::0	5::5	5::5	0	1	1	AltEnd
LOC102639950	chr13:101397654-101397966	2	0::0	0::0	5::5	5::5	0	1	1	AltStart
LOC102639950	chr13:101432746-101432858	4	0::0	0::0	5::5	5::5	0	1	1	Cassette
LOC102639950	chr13:101442416-101442480	5	0::0	0::0	5::5	5::5	0	1	1	AltStart
LOC102639950	chr13:101450273-101450374	6	0::0	0::0	5::5	5::5	0	1	1	Cassette
Gm41043	chr13:101540150-101540270	3	0::0	0::0	5::5	5::5	0	1	1	AltStart
Gm41043	chr13:101538522-101540130	4	0::0	0::0	5::5	5::5	0	1	1	AltStart
Gm36553	chr13:101611815-101612102	2	0::0	2::0	5::5	5::5	0	1	1	AltStart
LOC108168059	chr13:102351583-102351758	1	0::0	0::0	27::31	28::30	0	1	1	A5SS
LOC108168059	chr13:102351475-102351515	2	0::0	0::0	9::30	8::28	0	1	1	AltStart
LOC108168059	chr13:102345691-102345773	4	0::0	0::0	5::5	6::5	0	1	1	A5SS
Gm29927	chr13:102566594-102566711	2	0::0	0::0	5::5	5::5	0	1	1	Cassette
Gm29927	chr13:102554295-102554326	3	0::0	0::0	5::5	5::5	0	1	1	A3SS
Gm41046	chr13:102665711-102666026	2	0::0	0::0	5::5	5::5	0	1	1	AltStart
Cd180	chr13:102704705-102704854	3	7::6	10::3	12::24	10::21	-0.230769230769231	1	1	A3SS
Mast4	chr13:103096748-103097561	4	6::4	7::10	6::12	5::10	0.188235294117647	1	1	AltStart
Mast4	chr13:103057841-103057915	5	0::10	0::16	5::6	5::6	0	1	1	Cassette
Mast4	chr13:103007205-103007240	7	4::8	4::14	7::33	7::29	0.111111111111111	1	1	Cassette
Mast4	chr13:102958038-102958340	8	3::8	1::14	6::10	5::14	0.206060606060606	1	1	AltStart
Mast4	chr13:102953126-102953206	9	6::1	0::1	5::13	5::10	0.857142857142857	1	1	Cassette
Mast4	chr13:102905649-102905740	10	14::13	17::15	16::6	20::5	-0.0127314814814815	1	1	AltStart
Mast4	chr13:102894800-102894852	11	0::27	4::32	5::7	7::7	-0.111111111111111	1	1	AltStart
Mast4	chr13:102806151-102806159	14	0::33	0::24	5::33	5::33	0	1	1	Cassette
Mast4	chr13:102754056-102754256	32	37::20	31::26	20::39	18::43	0.105263157894737	1	1	Cassette
1700099I09Rik	chr13:102760255-102760296	1	0::31	0::29	5::35	5::35	0	1	1	AltStart
1700099I09Rik	chr13:102760960-102761189	2	0::0	0::0	19::8	17::7	0	1	1	Cassette
1700099I09Rik	chr13:102761262-102761329	3	0::0	0::1	18::7	13::7	1	1	1	A3SS
Gm41079	chr13:103461692-103462208	4	0::0	0::0	5::5	5::5	0	1	1	AltEnd
Gm41079	chr13:103449594-103449724	5	0::0	0::0	5::5	5::5	0	1	1	Cassette
Gm41079	chr13:103447844-103447884	6	0::0	0::0	5::5	5::5	0	1	1	Cassette
Srek1	chr13:103763882-103763891	5	60::4	81::8	62::96	85::111	0.0273876404494382	1	1	A5SS
Srek1	chr13:103766411-103769308	3	1::44	0::78	7::57	9::78	0.0222222222222222	1	1	AltStart
Gm30967	chr13:104044351-104046093	3	0::0	0::0	5::55	5::47	0	1	1	A3SS
Sgtb	chr13:104109969-104109993	1	0::4	0::5	5::7	5::6	0	1	1	A5SS
Sgtb	chr13:104132149-104132166	8	0::1	0::4	5::6	5::5	0	1	1	A3SS
Ppwd1	chr13:104219692-104220012	7	0::82	0::56	7::106	9::82	0	1	1	Cassette
Cenpk	chr13:104229084-104229124	1	0::1	0::0	5::38	5::24	-1	1	1	A5SS
Cenpk	chr13:104229388-104229656	3	0::5	0::3	5::33	5::22	0	1	1	AltStart
Cenpk	chr13:104234219-104234232	6	0::4	1::6	5::9	6::14	-0.142857142857143	1	1	A5SS
Cenpk	chr13:104246567-104247131	12	0::11	0::11	5::8	5::7	0	1	1	AltEnd
Adamts6	chr13:104288000-104288113	1	3::0	3::0	6::7	7::5	0	1	1	A5SS
Adamts6	chr13:104313631-104313636	6	8::4	3::9	14::13	12::13	0.416666666666667	1	1	A3SS
Adamts6	chr13:104314238-104314383	7	15::0	13::0	12::13	11::13	0	1	1	Cassette
Adamts6	chr13:104369654-104369790	11	12::18	8::10	10::21	6::14	-0.0444444444444444	1	1	Cassette
Adamts6	chr13:104413708-104413810	16	15::0	13::3	11::14	10::12	0.1875	1	1	Cassette
Adamts6	chr13:104445144-104445211	22	2::3	0::3	11::15	9::9	0.4	1	1	Cassette
Adamts6	chr13:104445616-104445704	23	17::7	12::1	13::16	9::13	-0.21474358974359	1	1	Cassette_multi
Rgs7bp	chr13:105053812-105053845	2	3::6	0::14	6::8	5::8	0.333333333333333	1	1	AltStart
Rnf180	chr13:105294554-105294741	2	0::0	0::0	5::5	5::5	0	1	1	AltStart
Rnf180	chr13:105294263-105294479	3	3::0	1::0	7::5	7::5	0	1	1	AltStart
Rnf180	chr13:105293794-105293962	4	0::3	0::1	5::6	5::6	0	1	1	AltStart
Rnf180	chr13:105292816-105293014	5	0::3	0::1	6::6	5::6	0	1	1	AltStart
Rnf180	chr13:105291815-105291896	6	0::3	0::1	5::6	5::6	0	1	1	AltStart
Rnf180	chr13:105147494-105149500	13	0::12	0::9	5::13	5::16	0	1	1	AltEnd
Gm31130	chr13:105426235-105426300	4	0::0	0::0	5::5	5::5	0	1	1	A5SS
Gm30411	chr13:106747069-106747559	2	5::0	8::0	11::5	9::5	0	1	1	AltEnd
Ipo11	chr13:106836212-106836426	31	19::1	11::1	40::165	33::151	0.0333333333333333	1	1	Cassette
Gm31452	chr13:107063750-107063867	1	0::0	0::0	5::5	5::5	0	1	1	A5SS
Gm31452	chr13:107067223-107067255	2	0::0	0::0	5::5	5::5	0	1	1	AltStart
Gm31452	chr13:107081046-107081125	3	0::0	0::0	5::5	5::5	0	1	1	Cassette
Gm31452	chr13:107086559-107087462	4	2::0	0::0	5::5	5::5	0	1	1	IR
Gm31452	chr13:107086343-107086559	4	0::0	0::0	7::5	5::5	0	1	1	A5SS
Gm31452	chr13:107089790-107090030	6	0::0	0::0	5::5	5::5	0	1	1	Cassette
Gm31452	chr13:107090967-107091005	8	0::0	0::0	5::5	5::5	0	1	1	AltEnd
Gm31452	chr13:107097996-107098617	9	0::0	0::0	5::5	5::5	0	1	1	IR
Gm31452	chr13:107098617-107098960	10	0::1	0::0	5::5	5::5	-1	1	1	AltEnd
Gm31452	chr13:107107834-107108157	11	1::0	0::0	5::5	5::5	0	1	1	AltEnd
Gm31452	chr13:107130730-107131400	12	0::0	0::0	5::5	5::5	0	1	1	AltEnd
Gm31452	chr13:107143371-107143595	13	0::0	0::0	5::5	5::5	0	1	1	AltEnd
Gm31452	chr13:107090121-107090225	7	0::0	0::0	5::5	5::5	0	1	1	Cassette_multi
AI197445	chr13:107472447-107472548	2	0::0	0::0	5::5	5::5	0	1	1	A3SS
Gm31803	chr13:107502657-107502898	2	0::0	0::0	5::5	5::5	0	1	1	IR
Gm31803	chr13:107502481-107502657	3	0::0	0::0	5::5	5::5	0	1	1	Cassette
Gm31803	chr13:107502840-107502898	2	0::0	0::0	5::5	5::5	0	1	1	A5SS
Gm31803	chr13:107496209-107496289	4	0::0	0::0	5::5	5::5	0	1	1	MXE
Gm31803	chr13:107495364-107495907	5	0::0	0::0	5::5	5::5	0	1	1	IR
Gm31803	chr13:107495889-107495907	5	0::0	0::0	5::5	5::5	0	1	1	A5SS
Gm31803	chr13:107494140-107495364	6	0::0	0::0	5::5	5::5	0	1	1	AltEnd
Gm32004	chr13:107536794-107536903	3	0::0	0::0	5::5	5::5	0	1	1	AltStart
Gm32090	chr13:107645906-107646401	4	0::0	0::0	5::5	5::5	0	1	1	AltEnd
Gm32186	chr13:107641409-107642446	1	0::0	0::0	5::5	5::5	0	1	1	IR
Gm32186	chr13:107639157-107639225	3	0::0	0::0	5::5	5::5	0	1	1	Cassette
Gm32186	chr13:107636719-107636978	4	0::0	0::0	5::5	5::5	0	1	1	IR
Gm41055	chr13:108019165-108020440	4	0::0	0::0	5::5	5::5	0	1	1	IR
Smim15	chr13:108044633-108044708	1	5::10	9::3	19::21	13::10	-0.416666666666667	1	1	A5SS
Ercc8	chr13:108177322-108177454	9	4::2	0::6	9::42	7::41	0.666666666666667	1	1	Cassette
Ercc8	chr13:108183823-108198179	13	13::0	4::0	7::5	7::5	0.111111111111111	1	1	AltEnd
