## Supplementary material for "A Drug-Elicitable Alternative-Splicing Module (DreAM) for Tunable AAV Expression and Controlled Myocardial Regeneration": Methods, Supplementary_Data_1∼7, Supplementary_Table1∼4: Supplementary-Data-1-RIS_vs_SOL_CASH.csv (part 2 of 3)

AccID	Location	Exon	trd_Junc_Inclusive..Exclusive	ctrl_Junc_Inclusive..Exclusive	trd_Exp_Inclusive..Exclusive	ctrl_Exp_Inclusive..Exclusive	delta_PSI	P.Value	FDR	SplicingType
Elovl7	chr13:108267334-108267380	3	3::4	0::0	6::9	5::5	-0.571428571428571	1	1	A5SS
Depdc1b	chr13:108316317-108316469	2	1::0	2::0	5::5	5::5	0	1	1	AltStart
Depdc1b	chr13:108324707-108326633	4	0::1	0::3	5::5	5::6	0	1	1	AltStart
Depdc1b	chr13:108357394-108362362	5	4::0	7::0	6::5	7::7	0	1	1	Cassette_multi
Gm32450	chr13:108438060-108438069	3	1::1	0::0	8::8	7::5	-0.5	1	1	A3SS
Gm32450	chr13:108438440-108438685	4	1::2	1::0	5::5	5::5	-0.666666666666667	1	1	Cassette
Gm32450	chr13:108444462-108444563	5	0::0	0::0	5::5	5::5	0	1	1	IR
Pde4d	chr13:108568261-108568341	before first	23::10	10::7	39::76	21::69	0.10873440285205	1	1	AltStart
Pde4d	chr13:108985461-108985870	2-3	7::26	6::12	324::29	293::19	-0.121212121212121	1	1	AltEnd
Pde4d	chr13:108991780-108991860	2-3	13::14	11::4	28::7	38::5	-0.251851851851852	1	1	AltEnd
Pde4d	chr13:109198703-109198783	4-5	15::0	4::0	19::5	10::5	0	1	1	AltEnd
Pde4d	chr13:109260218-109260945	5	0::0	1::0	5::5	5::5	0	1	1	AltStart
Pde4d	chr13:109619968-109632910	7	6::2	15::5	5::5	5::5	0	1	1	AltStart
Pde4d	chr13:109685461-109686220	8	10::8	14::19	12::5	7::5	0.131313131313131	1	1	AltStart
Pde4d	chr13:109901164-109903490	13	41::19	27::24	22::85	21::76	0.153921568627451	1	1	Cassette
Pde4d	chr13:109903577-109903588	14	21::31	12::26	50::81	50::74	0.0880566801619433	1	1	A3SS
Pde4d	chr13:109925697-109927272	15	0::55	0::31	5::28	5::25	0	1	1	AltStart
Gm32703	chr13:109426802-109427745	2	0::0	0::0	5::5	5::5	0	1	1	IR
Gm32881	chr13:110021893-110021899	5	0::0	0::0	5::5	6::5	0	1	1	A3SS
Rab3c	chr13:110280569-110280708	2	0::0	0::0	5::5	5::5	0	1	1	AltStart
Rab3c	chr13:110279995-110280206	3	0::0	0::0	5::5	5::5	0	1	1	AltStart
Rab3c	chr13:110073088-110073404	7	0::0	0::0	5::5	5::5	0	1	1	AltEnd
Gapt	chr13:110354939-110355003	2	3::0	0::3	6::5	5::6	1	1	1	Cassette
Gm32990	chr13:110569386-110569686	1	0::0	0::0	5::5	5::5	0	1	1	A5SS
Gm32990	chr13:110570254-110570382	2	0::0	0::0	5::5	5::5	0	1	1	Cassette
Gm33045	chr13:110634069-110634375	5	0::0	0::0	5::5	5::5	0	1	1	AltEnd
Gm33045	chr13:110634468-110634542	6	0::0	0::0	5::5	5::5	0	1	1	Cassette
Gm33045	chr13:110638919-110642510	7	0::0	0::0	5::5	5::5	0	1	1	IR
Gm15286	chr13:111637899-111637961	3	0::0	0::0	5::5	5::5	0	1	1	Cassette
Gm15286	chr13:111642328-111642488	4	0::0	0::0	5::5	5::5	0	1	1	A5SS
Mier3	chr13:111686337-111686354	1	4::0	8::0	6::5	8::5	0	1	1	A5SS
Mier3	chr13:111686655-111686909	2	0::4	0::8	5::5	5::5	0	1	1	AltStart
Map3k1	chr13:111808503-111808983	2	6::0	9::0	8::5	7::5	0	1	1	AltStart
Map3k1	chr13:111796158-111799549	3	0::6	0::9	5::7	5::7	0	1	1	AltStart
Gm15327	chr13:111810610-111810756	2	0::4	3::1	6::6	9::5	-0.75	1	1	Cassette
Gm15327	chr13:111810784-111810862	3	4::0	1::2	11::8	7::6	0.666666666666667	1	1	A3SS
Ankrd55	chr13:112288597-112288888	1	0::0	0::0	5::5	5::5	0	1	1	IR
Ankrd55	chr13:112299884-112300880	3	0::0	0::0	5::5	5::5	0	1	1	Cassette
Ankrd55	chr13:112314345-112315883	4	0::0	0::0	5::5	5::5	0	1	1	AltStart
Ankrd55	chr13:112335959-112336039	8-9	11::0	5::1	13::5	8::5	0.166666666666667	1	1	AltStart
Ankrd55	chr13:112344043-112344641	10	0::20	0::5	5::5	5::5	0	1	1	AltEnd
Ankrd55	chr13:112356090-112358027	12	2::0	0::0	5::9	5::6	0	1	1	IR
Ankrd55	chr13:112358027-112358223	14	0::16	0::6	5::19	5::11	0	1	1	Cassette
Ankrd55	chr13:112367684-112367689	16	19::2	9::2	18::11	9::10	0.0865800865800865	1	1	A3SS
Il31ra	chr13:112561850-112562080	3	0::0	0::0	5::5	5::5	0	1	1	Cassette
Il31ra	chr13:112552256-112552286	5	0::0	0::0	5::5	5::5	0	1	1	AltStart
Il31ra	chr13:112549714-112549784	7	0::0	0::0	5::5	5::5	0	1	1	AltStart
Il31ra	chr13:112565738-112565901	2	0::0	0::0	5::5	5::5	0	1	1	Cassette_multi
Ddx4	chr13:112652083-112652269	2	0::1	0::1	5::5	5::5	0	1	1	AltStart
Ddx4	chr13:112641150-112641242	5	2::0	23::0	5::5	12::12	0	1	1	Cassette
Ddx4	chr13:112624822-112624837	11	0::3	0::6	5::7	6::7	0	1	1	A3SS
Slc38a9	chr13:112735199-112735413	17	49::2	48::2	22::56	24::43	0.00078431372549026	1	1	IR
Gm41067	chr13:112768458-112770039	1	0::46	0::24	8::71	7::59	0	1	1	AltStart
Plpp1	chr13:112772284-112772940	before first	49::17	25::10	66::636	57::506	0.0281385281385281	1	1	AltEnd
Mcidas	chr13:112998697-112998750	7	0::0	0::0	5::5	5::5	0	1	1	A3SS
Cdc20b	chr13:113078793-113078943	7	0::1	0::0	5::5	5::5	-1	1	1	A5SS
Cdc20b	chr13:113083239-113083290	10	0::0	1::0	5::5	5::5	0	1	1	A3SS
Cdc20b	chr13:113084148-113084187	12	0::0	0::1	5::5	5::6	1	1	1	Cassette
Cdc20b	chr13:113085673-113085760	13	0::0	1::1	5::5	6::5	0.5	1	1	AltEnd
Cdc20b	chr13:113086202-113086563	14	0::0	0::1	5::5	5::5	1	1	1	AltEnd
Cdc20b	chr13:113091035-113091135	15	0::0	1::0	5::5	5::5	0	1	1	AltEnd
BC067074	chr13:113346425-113346492	7	0::16	2::3	6::5	5::5	-0.4	1	1	AltEnd
BC067074	chr13:113348911-113350502	9	1::8	0::8	5::20	5::12	0.111111111111111	1	1	AltEnd
Gm41070	chr13:113355809-113357683	3	0::0	0::0	5::5	5::5	0	1	1	A3SS
Gm41071	chr13:113420189-113420777	2	0::0	0::0	5::5	5::5	0	1	1	IR
Gm41071	chr13:113420149-113420189	3	0::0	0::0	5::5	5::5	0	1	1	A3SS
Gm34471	chr13:113528510-113530903	3	2::0	0::2	5::9	5::8	1	1	1	AltEnd
Gm34586	chr13:113672166-113672303	3	0::0	0::3	5::5	5::7	1	1	1	A3SS
Gm31276	chr13:113738618-113738799	3	0::0	0::0	5::5	5::5	0	1	1	AltEnd
Arl15	chr13:113861741-113863123	2	1::33	0::25	5::20	5::15	0.0294117647058824	1	1	AltStart
Arl15	chr13:113901010-113901153	3	6::34	3::25	7::5	6::5	0.0428571428571429	1	1	AltStart
Gm41072	chr13:114211389-114211506	1	0::0	0::0	5::5	5::5	0	1	1	IR
Fst	chr13:114453505-114453805	6	1::8	4::7	8::15	5::17	-0.252525252525253	1	1	A3SS
Gm41074	chr13:114471151-114471887	3	0::0	0::0	5::5	5::5	0	1	1	AltEnd
Mocs2	chr13:114825234-114825265	5	2::12	3::3	996::1112	974::1050	-0.357142857142857	1	1	A5SS
Gm41075	chr13:115130877-115130957	2-3	9::2	5::4	13::5	10::5	0.227053140096618	1	1	AltStart
Isl1	chr13:116305218-116305477	3	0::0	3::0	5::5	6::5	0	1	1	Cassette
Isl1	chr13:116301709-116301778	5	0::0	0::0	6::7	5::5	0	1	1	A3SS
Gm6416	chr13:117130264-117130309	2	48::19	35::9	93::113	76::97	-0.0790366350067843	1	1	A5SS
Gm16263	chr13:118714645-118714727	2	0::0	0::0	5::5	5::5	0	1	1	AltStart
Gm16263	chr13:118701274-118701280	4	0::0	0::0	5::5	5::5	0	1	1	A3SS
Gm16263	chr13:118694300-118695561	6	0::0	0::0	5::5	5::5	0	1	1	Cassette
4833420G17Rik	chr13:119465658-119465949	4	15::6	10::3	74::275	57::223	-0.054945054945055	1	1	Cassette
Ccl28	chr13:119623819-119623936	2	0::0	0::0	5::6	5::6	0	1	1	AltStart
Ccl28	chr13:119623961-119624039	3	0::0	0::0	5::5	5::5	0	1	1	AltStart
Ccl28	chr13:119624085-119624238	4	0::0	0::0	5::5	5::5	0	1	1	AltStart
Ccl28	chr13:119631519-119632056	5	0::0	0::0	5::5	5::5	0	1	1	AltStart
Ccl28	chr13:119643418-119643830	6	0::0	0::0	5::5	5::5	0	1	1	AltStart
Ccl28	chr13:119645390-119645632	7	0::0	0::0	5::5	5::5	0	1	1	AltStart
Zfp131	chr13:119790820-119791122	2	5::14	11::12	18::37	18::32	-0.215102974828375	1	1	AltStart
Zfp131	chr13:119790779-119790806	3	3::19	3::23	6::26	6::24	0.020979020979021	1	1	AltStart
Zfp131	chr13:119790505-119790778	4	21::22	11::26	42::25	38::23	0.191074795725958	1	1	AltStart
LOC108168049	chr13:119790820-119791211	2	5::14	11::12	19::27	18::21	-0.215102974828375	1	1	A3SS
Gm21188	chr13:120038249-120038291	6	4::0	0::4	6::5	7::6	1	1	1	Cassette
Gm20767	chr13:120154056-120154075	2	0::0	0::0	5::5	5::5	0	1	1	A5SS
AF067061	chr13:120263231-120263250	1	0::0	0::0	5::5	5::5	0	1	1	A5SS
BC147527	chr13:120300377-120300621	1	2::1	6::0	9::7	9::5	-0.333333333333333	1	1	A5SS
Nkiras1	chr14:18277844-18278101	4	204::440	119::670	215::688	133::935	0.165946358705492	2.92735942924317e-05	0.00532779416122257	Cassette
Ctsb	chr14:63132111-63132267	1-2	73::3113	0::2723	49::3485	6::2857	0.0229127432517263	0.000645824653304646	0.0587700434507228	Cassette
Lmo7	chr14:101913159-101913240	23	493::2369	590::1903	504::2914	551::2337	-0.0642609087103278	0.0535764627403945	0.998954636609711	A3SS
Rb1	chr14:73279432-73279478	8-9	39::44	0::69	36::83	5::89	0.469879518072289	0.119770379437509	0.998954636609711	Cassette
Pbrm1	chr14:31045330-31045425	14	33::42	50::12	24::57	28::43	-0.366451612903226	0.135592470967602	0.998954636609711	Cassette
Slmap	chr14:26416203-26416292	25	1647::1067	1310::1124	787::1851	627::1701	0.0686446430420432	0.287754384398284	0.998954636609711	Cassette
Myh7	chr14:54971625-54971720	39	5558::1693	4187::1553	660::1980	471::1686	0.0371452733068208	0.375382406957834	0.998954636609711	Cassette
Mhrt	chr14:54971625-54971720	2-3	4960::1693	3762::1553	660::2311	471::1954	0.0378106537327104	0.382754133510399	0.998954636609711	Cassette
Myh7	chr14:54971490-54971511	40	4951::1699	3757::1554	756::2021	553::1745	0.0372022050011375	0.397906301835953	0.998954636609711	A3SS
Cmtm5	chr14:54942001-54942353	5	945::37380	1010::28282	1580::6314	1417::4950	-0.00983484093638262	0.43587283284375	0.998954636609711	IR
Myh7	chr14:54990742-54990760	10	225::807	121::656	1864::2459	1609::2059	0.0626747813188491	0.540155614744507	0.998954636609711	A5SS
Nkiras1	chr14:18276806-18276968	2	24::504	11::720	86::456	56::608	0.0304066658375824	0.544898623946685	0.998954636609711	A5SS
Dcaf11	chr14:55561419-55561442	4	1201::371	995::433	1345::1372	1143::1194	0.0672601017209157	0.60507749774009	0.998954636609711	A5SS
Mbnl2	chr14:120395712-120395765	7	63::627	73::516	63::806	50::658	-0.0326345316306193	0.655382885424743	0.998954636609711	Cassette
Gm1821	chr14:46084557-46084786	2	9264::30	7624::63	617::2756	687::2686	0.00498611416516248	0.697892677742171	0.998954636609711	IR
Apex1	chr14:50925029-50925034	1	36::239	10::258	122::121	114::120	0.09359565807327	0.711058023782069	0.998954636609711	A5SS
Ddhd1	chr14:45599644-45599724	13-14	27::239	4::208	42::284	7::247	0.0826358348701944	0.731832419502678	0.998954636609711	AltStart
Prmt5	chr14:54517168-54517247	1	1::387	17::355	10::134	16::126	-0.0430602643049886	0.735875514797469	0.998954636609711	A5SS
Tkt	chr14:30566746-30566826	5-6	35::487	17::478	60::402	26::385	0.0327063740856844	0.793219860075429	0.998954636609711	AltStart
Abhd4	chr14:54259232-54259319	2	131::135	89::169	38::89	26::109	0.146595982954463	0.812867453704965	0.998954636609711	AltStart
Haus4	chr14:54550642-54550754	4	41::39	36::62	30::90	33::82	0.14515306122449	0.824462880883433	0.998954636609711	Cassette
Myh7	chr14:54989978-54990081	12	431::34	198::23	1014::2226	837::1778	0.0310326559773707	0.833906062460485	0.998954636609711	Cassette
Adk	chr14:21326592-21326793	10	56::3243	18::2968	32::884	15::808	0.0109467095815635	0.848162577003911	0.998954636609711	AltEnd
Chchd1	chr14:20703276-20703290	2	38::3537	63::2976	815::3836	702::3091	-0.0101006950616289	0.850236579079961	0.998954636609711	A3SS
Myh7	chr14:54974752-54974766	34	432::89	253::100	1165::1679	934::1330	0.111698168231769	0.85437847382273	0.998954636609711	A3SS
Ogdhl	chr14:32345490-32345589	21-22	45::2194	25::1725	172::2577	81::2016	0.00581254386524596	0.856409897189589	0.998954636609711	Cassette
Gmfb	chr14:46818416-46818496	1-2	15::221	1::193	22::78	7::67	0.0584046828586406	0.865813679060373	0.998954636609711	AltStart
Gm31251	chr14:54976075-54976085	1	1040::302	889::186	1890::1976	1756::1734	-0.0518710554100298	0.866499364090986	0.998954636609711	A5SS
Osgep	chr14:50925029-50925034	1	36::239	10::258	122::434	114::373	0.09359565807327	0.866699962504085	0.998954636609711	A3SS
Oxnad1	chr14:32085628-32086053	1	835::14	733::15	453::1593	456::1288	0.00356348771439186	0.877763476786428	0.998954636609711	AltStart
Chchd1	chr14:20704121-20704129	3	3524::9	2650::6	2201::1791	1672::1529	-0.000288799178768229	0.889584848753369	0.998954636609711	A3SS
Gm31251	chr14:54976309-54977639	2	204::1242	171::1008	793::2006	813::1755	-0.00492200820744429	0.893167763813915	0.998954636609711	Cassette
Myh7	chr14:54973758-54973878	35	308::1288	207::1210	511::1686	369::1381	0.0468387423883535	0.896551963607709	0.998954636609711	A5SS
Mhrt	chr14:54973758-54973878	5	308::1288	207::1210	511::2561	369::2162	0.0468387423883535	0.898905205925174	0.998954636609711	A3SS
Myh6	chr14:54946319-54946425	35	428878::29	362458::35	215914::204927	181342::176124	2.63842860466212e-05	0.905737291941338	0.998954636609711	IR
Gm31251	chr14:54979173-54979251	5	350::1798	238::1577	450::1813	336::1539	0.0316451869257136	0.915873698690002	0.998954636609711	A3SS
Dock9	chr14:121577347-121577424	50	68::202	34::176	37::229	21::188	0.0899470899470899	0.918787604698595	0.998954636609711	Cassette
Dock9	chr14:121592394-121592427	41	34::100	53::93	43::113	48::106	-0.109282355346555	0.925861698108581	0.998954636609711	Cassette
Myh7	chr14:54970688-54970810	41	182::793	97::682	1275::1721	1180::1552	0.062148053059478	0.926787454789542	0.998954636609711	AltEnd
Bnip3l	chr14:66988900-66988941	7-8	625::1221	542::928	312::768	269::642	-0.0303786517234324	0.930192036942702	0.998954636609711	Cassette
Gm31251	chr14:54992240-54992458	7-8	457::111	305::86	497::822	425::813	0.0248697629888663	0.934401728987385	0.998954636609711	Cassette_multi
Irf9	chr14:55604579-55604721	3	4::161	0::135	12::67	20::48	0.0242424242424242	0.935485662418434	0.998954636609711	AltStart
Myh7	chr14:54976309-54977639	30-31	204::1242	171::1008	793::1900	813::1683	-0.00492200820744429	0.937543845829463	0.998954636609711	Cassette
3425401B19Rik	chr14:32685118-32685242	2	87::60	47::24	58::87	33::73	-0.070135096292038	0.939486246924806	0.998954636609711	IR
Khnyn	chr14:55888549-55888598	6	11::75	1::75	7::74	5::63	0.114749082007344	0.939734145238451	0.998954636609711	Cassette
Camk2g	chr14:20741378-20741491	19	257::492	185::472	154::662	108::600	0.0615412127382426	0.944120987061235	0.998954636609711	Cassette
Arhgef40	chr14:52004879-52004899	24	103::248	112::176	85::257	103::221	-0.0954415954415955	0.944886482194369	0.998954636609711	Cassette
3830406C13Rik	chr14:12301488-12301572	8	553::19	388::28	300::273	214::261	0.0340909090909091	0.945559643161012	0.998954636609711	IR
Asb14	chr14:26900478-26900846	3	25::479	21::390	321::1292	207::1058	-0.0014917159077743	0.95434071003046	0.998954636609711	A5SS
Mhrt	chr14:54973505-54973526	4	1287::308	1210::207	1263::1085	1191::936	-0.0469596587261235	0.959029350587026	0.998954636609711	A5SS
Myh7	chr14:54990372-54990403	11	259::86	141::71	1538::2364	1191::1913	0.0856302980585179	0.963849350894013	0.998954636609711	Cassette
Dmtn	chr14:70605297-70605362	17	50::27	32::25	33::65	21::49	0.0879471405787196	0.967978681830925	0.998954636609711	Cassette
Sdr39u1	chr14:55899647-55899729	3	4770::144	4135::178	2623::1196	2280::1120	0.0119665480203389	0.971025222103748	0.998954636609711	Cassette
Khnyn	chr14:55899647-55899729	10	4771::144	4136::178	2623::2361	2280::2159	0.011962943521554	0.971059459964123	0.998954636609711	Cassette
Myh7	chr14:54973071-54973196	37	2493::879	2263::760	837::1719	715::1448	-0.00925410897494783	0.972367348562695	0.998954636609711	Cassette
Mhrt	chr14:54970232-54971144	1-2	1667::503	1463::447	1401::1630	1316::1408	0.00223417858952391	0.973589693891832	0.998954636609711	Cassette
Usp54	chr14:20565047-20565063	20	78::4	61::13	113::140	100::114	0.126895187870798	0.976645824751765	0.998954636609711	A3SS
Fermt2	chr14:45476418-45476450	5	3695::342	3150::312	1711::2008	1466::1743	0.00540494361300092	0.977458682287781	0.998954636609711	Cassette
Ddhd1	chr14:45599102-45599185	14	97::205	65::176	75::128	46::106	0.0514825094116677	0.977759519250385	0.998954636609711	Cassette
Thrb	chr14:17925596-17925659	12	66::25	58::7	39::60	31::41	-0.167032967032967	0.979096330953923	0.998954636609711	Cassette
3632451O06Rik	chr14:49783268-49783409	1	14::70	19::50	10::47	14::35	-0.108695652173913	0.979535404624399	0.998954636609711	AltStart
Myh7	chr14:54973302-54973461	36	1810::933	1716::814	788::1420	674::1281	-0.0183808988611477	0.979726149469179	0.998954636609711	A5SS
Asb14	chr14:26897605-26897804	2	1306::489	978::420	932::769	710::617	0.0278983749998756	0.981471775850085	0.998954636609711	Cassette
Myh7	chr14:54989255-54989503	13	2169::462	1603::421	2390::1767	1960::1437	0.0324386856111611	0.981857127100635	0.998954636609711	Cassette
Ggact	chr14:122905540-122905620	2-3	20::148	3::146	21::15	6::13	0.0989133908596996	0.982433601702708	0.998954636609711	AltStart
Myh6	chr14:54950554-54950630	27	311504::14	266796::16	167564::141838	143285::122062	1.50258091362598e-05	0.983126535803919	0.998954636609711	IR
Mdp1	chr14:55660098-55660168	2	454::996	467::852	338::1542	324::1398	-0.0411974232663888	0.983943689503977	0.998954636609711	IR
Sec24c	chr14:20675731-20675859	3	21::43	40::40	20::134	30::123	-0.171875	0.983977576548348	0.998954636609711	Cassette
Lmo7	chr14:101883914-101883994	11-12	45::954	17::812	52::818	27::750	0.0245384105456482	0.9841061949695	0.998954636609711	AltStart
Slc22a17	chr14:54908823-54908988	5	53::11	60::3	42::69	38::58	-0.124255952380952	0.984243998373668	0.998954636609711	Cassette
Gm31251	chr14:54990433-54990760	7	2714::194	2360::117	1287::1586	1134::1363	-0.0194664907175237	0.985034606346827	0.998954636609711	IR
Dcaf11	chr14:55560839-55560975	3	85::1017	52::979	167::232	130::227	0.0266960169412461	0.985361566669962	0.998954636609711	AltStart
Cmtm5	chr14:54968262-54968342	7	19::47	28::48	25::1508	28::1272	-0.0810979413599501	0.985413108518213	0.998954636609711	AltEnd
Dph3	chr14:32084907-32084981	2	3534::48	2851::47	1830::347	1481::301	0.00268102954673199	0.985835709989072	0.998954636609711	Cassette
Oxnad1	chr14:32084907-32084981	before first	3541::48	2852::47	1830::1670	1481::1359	0.00270182334113045	0.986004778591893	0.998954636609711	Cassette_multi
Slc39a14	chr14:70348323-70348522	2	8::150	19::123	10::75	18::63	-0.0831699055090034	0.98600902310477	0.998954636609711	AltStart
Fam149b	chr14:20359755-20359916	7	680::51	621::72	394::436	351::395	0.0341286620356388	0.986761328854406	0.998954636609711	Cassette
Ccser2	chr14:36890294-36890426	12	1458::24	1210::28	507::1166	413::1012	0.00642279241037846	0.98739691804333	0.998954636609711	Cassette_multi
Esd	chr14:74744648-74744746	7	5653::34	4758::6	2998::3252	2588::2588	-0.00471759724314813	0.987492281202586	0.998954636609711	Cassette
Bmpr1a	chr14:34502395-34502483	2	56::44	48::65	40::32	36::29	0.135221238938053	0.988622513968522	0.998954636609711	AltStart
2700060E02Rik	chr14:19817052-19817061	4	48::4263	53::3930	1723::4667	1582::4197	-0.00217148743396592	0.989159878797446	0.998954636609711	A5SS
Adcy4	chr14:55769792-55769906	25	530::4	519::15	354::301	342::274	0.0205992509363295	0.989230547006573	0.998954636609711	Cassette
Tkt	chr14:30557646-30557693	1-2	54::160	51::161	121::193	110::183	0.0117704108622818	0.989429021766405	0.998954636609711	Cassette
Myh6	chr14:54953751-54953812	22	240799::6	206556::8	125871::122012	107749::103429	1.38123399991974e-05	0.990372342017742	0.998954636609711	IR
Sdr39u1	chr14:55899920-55900190	1	222::204	254::198	219::1009	250::932	-0.040820142091487	0.990464795487531	0.998954636609711	IR
Gata4	chr14:63245151-63245271	3	258::120	272::86	127::18	142::20	-0.0772368537731666	0.991516097445525	0.998954636609711	AltStart
Entpd4	chr14:69357125-69357149	8	589::94	556::119	5::5	5::5	0.0381277338871391	0.991607736510892	0.998954636609711	A5SS
Cmtm5	chr14:54942609-54943045	6	0::184746	0::145531	804::34124	879::27995	0	0.991727556924843	0.998954636609711	AltEnd
Tkt	chr14:30549002-30549380	1	55::1	51::2	88::62	94::53	0.0198787061994609	0.991753117486019	0.998954636609711	Cassette
Il3ra	chr14:14347010-14347100	2	53::18	60::13	101::93	89::87	-0.0766503784612437	0.991779176463881	0.998954636609711	A3SS
Appl1	chr14:26962806-26962877	4	331::5	291::11	164::169	128::168	0.0215428886786503	0.991943523253629	0.998954636609711	Cassette_multi
Tmem55b	chr14:50928911-50928931	6	2::406	10::304	108::482	96::403	-0.0269511729256484	0.991953653357473	0.998954636609711	A3SS
1810062O18Rik	chr14:20550380-20550460	1-2	233::2	170::8	341::6	233::12	0.0364331819268467	0.992244610564789	0.998954636609711	AltStart
Khnyn	chr14:55898012-55898243	9	527::1350	562::1211	323::603	322::526	-0.0360929562896771	0.992543765409475	0.998954636609711	IR
Mhrt	chr14:54973071-54973387	3-4	687::879	548::760	849::697	737::615	0.0195548889635997	0.992773682201149	0.998954636609711	Cassette_multi
Slc7a7	chr14:54378996-54379121	11	118::11	143::2	59::78	76::90	-0.0714782143811815	0.992774178846502	0.998954636609711	Cassette
Appl1	chr14:26943912-26944003	15	598::10	608::0	317::315	333::283	-0.0164473684210527	0.99285175008396	0.998954636609711	Cassette
Anxa7	chr14:20467458-20467523	6	1405::187	1095::117	712::989	540::723	-0.0209674661969642	0.993036042108349	0.998954636609711	Cassette
Gm31251	chr14:54989261-54989503	7	2037::462	1515::421	2431::2042	1993::1704	0.0326217102924717	0.993362897153164	0.998954636609711	Cassette
Fam149b	chr14:20351312-20351416	3	1150::12	940::20	635::592	508::491	0.0104954659121352	0.993472003831362	0.998954636609711	Cassette
Bmp1	chr14:70478044-70478103	23	491::16	409::20	445::472	390::411	0.0150618612157073	0.993649426446915	0.998954636609711	A3SS
Cdadc1	chr14:59564595-59568948	10	130::470	109::543	50::95	46::83	0.0494887525562372	0.993709439811091	0.998954636609711	IR
Lmo7	chr14:101886131-101886331	14	342::521	285::460	218::805	194::689	0.0137416690645244	0.993838001305772	0.998954636609711	Cassette
Ktn1	chr14:47734155-47734270	43	4056::1400	3599::1090	2342::2857	2061::2453	-0.0240935527303738	0.994012637014094	0.998954636609711	Cassette
Slc39a14	chr14:70310083-70310110	10	220::21	180::23	218::243	164::196	0.0261635631502565	0.99415727136135	0.998954636609711	A5SS
Gm31251	chr14:54980321-54980411	5-6	519::1223	368::1014	299::1841	238::1544	0.0316526573411469	0.994248500702903	0.998954636609711	Cassette
Ube2e1	chr14:18331038-18331134	2	99::5	72::10	273::612	213::541	0.0731351981351981	0.994418170877654	0.998954636609711	A3SS
Psme2	chr14:55587740-55588040	10	41::851	40::657	53::1165	51::873	-0.0114504338320694	0.994518649082759	0.998954636609711	IR
Ndrg2	chr14:51911948-51912699	4	160::5806	190::5015	63::2012	63::1737	-0.00968697063246095	0.994569799254162	0.998954636609711	Cassette
Micu2	chr14:57918823-57918870	11	2272::7	1955::15	2375::2024	2006::1680	0.00454269060033896	0.995099591408906	0.998954636609711	A5SS
Myh7	chr14:54975387-54975417	32	385::120	270::98	1067::1243	909::999	0.028740576561338	0.995285419245638	0.998954636609711	A3SS
Sh3bp5	chr14:31398016-31398096	4-5	146::410	105::393	94::135	69::122	0.051746554563578	0.995289787680129	0.998954636609711	AltStart
Gm9780	chr14:26042047-26042235	2	105::872	97::661	14::5	14::5	-0.0198548919998106	0.995313844642852	0.998954636609711	AltStart
Mbnl2	chr14:120404638-120404732	10	245::706	172::618	155::2102	107::1756	0.0397691334598355	0.995412569000713	0.998954636609711	Cassette_multi
1810062O18Rik	chr14:20565943-20566062	4-5	92::4	83::9	110::9	89::21	0.0561594202898551	0.995453968310285	0.998954636609711	MXE
Ints6	chr14:62733628-62733850	5	15::68	8::49	11::84	7::56	0.0403720143732826	0.9955673686344	0.998954636609711	Cassette
Sugt1	chr14:79587954-79588011	2	1830::16	1512::10	951::600	790::501	-0.00209708671517628	0.995640777170755	0.998954636609711	Cassette
Tspan14	chr14:40934188-40934285	5	193::1	113::2	111::42	65::28	0.0122366651725684	0.995674685279422	0.998954636609711	Cassette
Gm31251	chr14:54978987-54978993	4	331::1788	232::1568	1262::2004	1072::1711	0.0270729580695332	0.995815287317568	0.998954636609711	A5SS
Il3ra	chr14:14350035-14350189	7	91::2	95::3	125::121	129::94	0.00910686855387322	0.995973874277002	0.998954636609711	A3SS
Lmo7	chr14:101885291-101885572	13	1422::1038	1115::773	813::2242	695::1795	-0.012640719124885	0.996066833619223	0.998954636609711	Cassette_multi
Bcl2l2	chr14:54883507-54883704	2	30::166	11::155	23::46	13::45	0.0867961642488321	0.996112906864269	0.998954636609711	AltStart
Rnaseh2b	chr14:62370472-62370552	10	467::24	380::11	283::80	231::59	-0.020746844739844	0.996340232581537	0.998954636609711	Cassette
Lrtm1	chr14:29018242-29018609	1	2564::11	2115::7	1938::418	1555::278	-0.000973017692540434	0.996366917072459	0.998954636609711	A5SS
Arhgef3	chr14:27336037-27336269	9	61::206	37::149	47::80	26::72	0.0295396882928597	0.996391419046756	0.998954636609711	AltStart
Zfp219	chr14:52014851-52014907	6	9::74	1::73	8::20	14::24	0.0949202214262455	0.996416588638435	0.998954636609711	AltStart
Tdrd3	chr14:87523440-87523526	16	43::224	54::183	50::326	47::289	-0.066799412127246	0.996520228203262	0.998954636609711	Cassette
Fermt2	chr14:45463246-45463269	13-14	1695::760	1568::631	991::2787	866::2434	-0.0226236884197502	0.996525266542609	0.998954636609711	Cassette
Reep4	chr14:70547006-70547115	3	70::45	59::22	41::88	39::62	-0.119699409554482	0.996588554150445	0.998954636609711	IR
Fgf9	chr14:58072686-58073332	1	50::6	54::11	54::8	59::11	0.0620879120879121	0.996595111655014	0.998954636609711	AltStart
Ktn1	chr14:47670125-47670131	5	973::71	843::45	808::1392	687::1162	-0.0173319871595734	0.996819419280858	0.998954636609711	A3SS
Prmt5	chr14:54516497-54516615	2	843::3	723::6	449::262	395::210	0.00468080678939642	0.996833395615618	0.998954636609711	Cassette
Gm21685	chr14:69575375-69575399	8	535::71	530::92	5::5	5::5	0.0309449671935484	0.996849890538182	0.998954636609711	A5SS
Lmo7	chr14:101840407-101840590	6	134::58	113::75	66::8	63::13	0.0957946507515473	0.996863863131372	0.998954636609711	AltStart
Uggt2	chr14:118983420-118983515	46	15::51	22::49	12::74	16::63	-0.0825864276568502	0.997048905208173	0.998954636609711	IR
Clu	chr14:65969723-65969899	2	651::5760	617::4769	377::682	373::575	-0.0130942271014023	0.997106126282262	0.998954636609711	AltStart
Stk24	chr14:121339893-121339985	4	31::132	12::97	30::61	20::66	0.0800923059604886	0.997266731955809	0.998954636609711	AltStart
Gm31251	chr14:54992673-54993625	7-8	269::6	184::5	888::683	804::711	0.00463684463684466	0.997300715576454	0.998954636609711	Cassette_multi
Spry2	chr14:105894881-105896166	2	21::264	3::222	12::271	10::227	0.0603508771929824	0.997397902191059	0.998954636609711	AltStart
Psmc6	chr14:45330366-45330521	1-2	29::2443	18::2210	51::1489	44::1327	0.00365420962480023	0.997453241289741	0.998954636609711	Cassette
Usp54	chr14:20569870-20569950	18-19	5::132	9::119	8::134	23::113	-0.0338161496350365	0.997566880059574	0.998954636609711	AltStart
Ogdhl	chr14:32327644-32327724	4-5	31::1467	20::1122	47::1157	34::922	0.00316731878461882	0.997651043677429	0.998954636609711	AltEnd
Med4	chr14:73517326-73517338	6	519::9	486::2	471::548	433::478	-0.0129512887317391	0.997671760049476	0.998954636609711	A5SS
Il3ra	chr14:14348821-14348854	4	68::15	58::20	80::98	70::84	0.0756873648439913	0.997674249265193	0.998954636609711	A3SS
Fam149b	chr14:20363263-20363450	8	931::47	874::30	536::408	501::355	-0.0148897638596385	0.997724452898778	0.998954636609711	Cassette_multi
Ldb3	chr14:34588495-34588601	2	452::4532	531::4542	637::5762	676::5558	-0.0139803648529323	0.997817143888227	0.998954636609711	IR
Mtmr6	chr14:60270359-60270549	2	50::221	38::207	22::195	18::169	0.0293998042021237	0.997840223058309	0.998954636609711	Cassette
Esd	chr14:74732388-74732521	1	80::1196	65::1044	101::444	77::397	0.00364394917420022	0.997855713221993	0.998954636609711	A5SS
Mhrt	chr14:54969301-54969387	1-2	398::509	396::442	1234::1414	1157::1285	-0.0337444379830172	0.997866332288728	0.998954636609711	Cassette
Myh7	chr14:54972912-54972963	38	685::892	548::764	1095::645	944::566	0.0164538189365753	0.997985433104829	0.998954636609711	A3SS
Kat6b	chr14:21621955-21622087	9	92::3	50::5	50::62	33::45	0.0593301435406699	0.997998304830606	0.998954636609711	Cassette
Adk	chr14:21053945-21054016	1-2	26::2029	14::1968	19::1710	12::1611	0.00558541836391302	0.99804771572899	0.998954636609711	Cassette
Capn7	chr14:31370702-31370794	21	1548::5	1225::8	813::736	633::659	0.00326866504878454	0.998145410967455	0.998954636609711	Cassette
Sucla2	chr14:73595473-73595673	12	15600::11	12415::6	8796::5517	7140::4408	-0.000221567809675305	0.998201674490824	0.998954636609711	IR
Ggact	chr14:122912865-122912955	2	13::135	22::124	11::16	15::12	-0.0628470936690115	0.998222813247179	0.998954636609711	AltStart
Sgcg	chr14:61257803-61257877	2-3	139::2927	101::2431	181::2831	122::2251	0.00544652711438402	0.99834252607003	0.998954636609711	Cassette
Adk	chr14:21358162-21358242	10-11	4::3239	7::2961	9::3068	18::2845	-0.00112506472576638	0.998346904288093	0.998954636609711	AltEnd
3425401B19Rik	chr14:32686012-32686092	1-2	7::76	10::61	16::30	20::26	-0.0565077210249449	0.998364437370599	0.998954636609711	AltStart
Kif13b	chr14:64802974-64803025	42	72::0	69::0	90::104	92::86	0	0.9983665208922	0.998954636609711	A3SS
Cdadc1	chr14:59597755-59597787	1	562::45	582::31	591::362	604::352	-0.0235641281299467	0.998389356797576	0.998954636609711	A5SS
Stab1	chr14:31140075-31140093	65	30::809	22::734	244::1008	209::904	0.00665632429637197	0.998396803558987	0.998954636609711	A3SS
Zdhhc20	chr14:57850145-57850180	8	0::99	0::82	5::96	8::79	0	0.998397500971882	0.998954636609711	Cassette
Gm4151	chr14:63318472-63318632	6	123::27	94::32	141::40	134::39	0.0739682539682539	0.998507347831048	0.998954636609711	Cassette
Hnrnpc	chr14:52075412-52075436	8	1067::451	941::341	1242::3071	1073::2639	-0.0311108096497773	0.998525155942043	0.998954636609711	A3SS
Oxnad1	chr14:32085090-32085107	before first	22::1771	9::1405	115::1691	82::1367	0.00590042689724556	0.998542799621854	0.998954636609711	Cassette
Dleu2	chr14:61625220-61625362	5	138::52	154::41	115::122	137::111	-0.0634278002699055	0.998568562087069	0.998954636609711	Cassette_multi
Ptprg	chr14:12179264-12179350	14	27::83	31::43	19::107	22::82	-0.173464373464373	0.998590343641926	0.998954636609711	Cassette
Nudt13	chr14:20310622-20310733	10	993::3	911::11	491::648	443::576	0.00841829265770766	0.998603513606062	0.998954636609711	Cassette_multi
Txndc16	chr14:45172514-45172604	12	419::1	310::7	215::215	154::163	0.0197010665464924	0.998630234439003	0.998954636609711	Cassette
Capn7	chr14:31361031-31361245	13	38::498	18::366	76::636	56::487	0.0240205223880597	0.99865248392997	0.998954636609711	Cassette
Ndfip2	chr14:105296569-105296649	4-5	11::326	1::310	16::18	6::17	0.0294255154712949	0.998654611040073	0.998954636609711	AltEnd
Itih4	chr14:30897980-30898096	19	75::0	86::0	40::53	47::46	0	0.998663629153173	0.998954636609711	Cassette
Gm26908	chr14:70205232-70205320	3	1::84	7::78	12::56	15::51	-0.0705882352941176	0.998672813118683	0.998954636609711	AltStart
Pxk	chr14:8159999-8160031	22	1::708	6::550	14::446	9::358	-0.00937123392348663	0.998746645155421	0.998954636609711	Cassette_multi
Ghitm	chr14:37134787-37134965	1	380::898	361::777	383::1432	351::1248	-0.0198836054797836	0.998780413947005	0.998954636609711	A5SS
Slc4a7	chr14:14793950-14794057	27	23::38	27::54	17::62	17::67	0.0437158469945355	0.998839247056035	0.998954636609711	Cassette
Commd6	chr14:101640288-101640299	2	983::48	944::55	425::572	413::523	0.00849831402692702	0.998880516653798	0.998954636609711	Cassette
Mhrt	chr14:54972968-54973048	3-4	24::1565	25::1309	164::811	169::698	-0.00405468934942044	0.998893394361087	0.998954636609711	AltStart
Gpr180	chr14:118148085-118148285	3	652::37	593::32	344::363	320::317	-0.00250101596516683	0.998915061867612	0.998954636609711	Cassette
Psme1	chr14:55581932-55581975	12	771::13	653::3	780::631	658::524	-0.012008461921354	0.998932440191085	0.998954636609711	A5SS
Usp54	chr14:20565379-20565551	19-20	32::66	23::54	45::128	47::103	0.0278293135435992	0.998953528977012	0.998954636609711	Cassette
Fam213a	chr14:41013626-41013698	1	27::232	30::165	36::110	41::86	-0.0495990495990496	0.998954636609711	0.998954636609711	A5SS
9330188P03Rik	chr14:105592692-105593299	2	56::46	48::23	31::58	33::43	-0.128550485614807	0.999005153458051	1	Cassette
Ubac2	chr14:121983268-121983315	6	854::29	787::26	432::538	391::482	-0.000862262303257255	0.999010731399309	1	Cassette
Rarb	chr14:16574858-16575212	4	152::11	134::12	162::119	130::112	0.0147071182452306	0.999020588454366	1	A5SS
Gm31251	chr14:54982166-54982207	6	251::1224	171::1014	465::1929	350::1560	0.0258080290311373	0.999069932330343	1	A3SS
Mbnl2	chr14:120306449-120306541	2	0::903	4::648	5::516	9::386	-0.00613496932515337	0.999073963203408	1	AltStart
1810062O18Rik	chr14:20550380-20556365	1-2	242::2	189::8	38::6	30::12	0.0324124157443622	0.999079017473622	1	AltStart
Osgep	chr14:50930613-50930634	before first	152::87	102::84	190::285	129::209	0.0875961668241328	0.999085845048936	1	A5SS
Adk	chr14:21053722-21053802	1-2	61::2037	50::1971	98::175	90::155	0.004328154567652	0.999096428652552	1	AltEnd
Nfatc4	chr14:55832804-55833557	9	126::19	82::28	73::68	58::64	0.123510971786834	0.99911409820137	1	IR
Zdhhc20	chr14:57839551-57839595	12	47::63	45::49	59::123	61::99	-0.0514506769825919	0.999115571348878	1	Cassette
Myh7	chr14:54975535-54975688	31-32	171::385	122::270	4233::1531	3352::1321	-0.00402059067490018	0.999116135116666	1	Cassette
Cdadc1	chr14:59564518-59564595	13	617::27	668::16	654::75	646::71	-0.0185336529730122	0.999147681268648	1	Cassette
Gm4151	chr14:63318030-63318095	4	25::110	17::141	37::77	23::80	0.0775902484763244	0.999156864773518	1	AltStart
Ipo4	chr14:55634280-55634409	5	542::2	389::4	305::272	210::233	0.00650502246616058	0.999168630170279	1	Cassette
Ap3m1	chr14:21052140-21052442	2	157::16	114::8	53::13	39::7	-0.0271794266839683	0.999177366506254	1	AltStart
Ccser2	chr14:36885751-36885790	13	2::695	5::589	6::1168	7::1013	-0.00554806795839794	0.999181129277234	1	Cassette
Tinf2	chr14:55677034-55677206	10	103::212	111::174	67::112	62::102	-0.0624895572263993	0.99919721528898	1	IR
Zfp219	chr14:52013363-52014065	10	15::100	12::97	60::7	52::9	0.0203430394894296	0.999198909418343	1	AltStart
Sec24c	chr14:20688731-20688765	13	528::30	426::13	443::445	357::364	-0.0241506845959781	0.999202866516047	1	A3SS
Rpp14	chr14:8083794-8083807	4	16::470	3::407	175::483	145::407	0.0256047375288568	0.999206388089313	1	A5SS
Ktn1	chr14:47726471-47726554	40	2718::4024	2149::3494	1342::4956	1060::4290	0.0223966665526758	0.999212354035918	1	Cassette
Ctsb	chr14:63142655-63142870	10	20660::4	17599::13	10279::2401	8572::2100	0.000544580021241914	0.999244442316242	1	IR
Dleu2	chr14:61632437-61632483	4	251::17	251::8	146::125	140::111	-0.0325448049328646	0.999250842698709	1	Cassette
Naa16	chr14:79383236-79384758	3	82::2	73::3	41::52	41::39	0.0156641604010025	0.999258857104915	1	Cassette_multi
Nudt13	chr14:20307911-20308022	8-9	17::445	6::405	23::468	24::456	0.0221979966505514	0.999279631870213	1	Cassette
Fgf9	chr14:58076583-58076663	2-3	5::57	12::65	11::34	15::35	-0.0751989945538333	0.999304101881523	1	AltStart
Spryd7	chr14:61540137-61540239	5	2416::35	2118::17	1226::416	1084::362	-0.00631735648690923	0.999321977947624	1	Cassette
Mhrt	chr14:54970012-54970091	1-2	580::15	607::26	1478::1708	1360::1505	0.0158641655714419	0.999336327000943	1	Cassette_multi
Uggt2	chr14:118994901-118995072	45	188::82	134::68	73::79	54::68	0.0329299596626329	0.999355752994709	1	Cassette
Tgds	chr14:118127495-118127585	4	238::21	198::23	127::167	111::162	0.0229913171089642	0.999383093738511	1	Cassette
Thoc7	chr14:13957062-13957180	5	25::624	28::464	25::592	22::469	-0.0183897678730254	0.999401795268166	1	Cassette
Ube2e2	chr14:18597091-18597403	9-10	57::235	25::206	30::283	23::248	0.0869803712269466	0.99941735290345	1	Cassette
Ipo5	chr14:120938697-120938776	20	8::1134	9::970	70::1458	55::1227	-0.00218780019641902	0.999428870746819	1	IR
Acin1	chr14:54649522-54650917	12	93::512	106::421	253::711	202::583	-0.0474195116596359	0.999458040315918	1	Cassette
Gm26908	chr14:70205762-70206761	5	82::2	76::11	39::13	34::20	0.102627257799672	0.999465712033	1	A3SS
Glud1	chr14:34341650-34341810	11-12	105::2237	100::2013	80::2221	63::1976	-0.00248140486809916	0.999465719592907	1	Cassette
Dcaf11	chr14:55560441-55560818	2	373::693	346::692	175::1267	155::1151	0.0165728580362727	0.999477117201204	1	Cassette
Tmem55b	chr14:50930613-50930634	1	152::87	102::84	190::164	129::134	0.0875961668241328	0.999505111205166	1	A5SS
Adra1a	chr14:66731564-66740079	5	100::10	80::4	183::32	122::33	-0.0432900432900433	0.999515909981678	1	AltEnd
Ephx2	chr14:66124255-66124335	1	10::3357	14::2686	60::2089	50::1755	-0.00206714509609833	0.999516155054917	1	A5SS
A430057M04Rik	chr14:21847747-21847873	1	11::110	12::68	14::59	10::39	-0.0590909090909091	0.999535412937796	1	IR
Lmo7	chr14:101931172-101931280	35	8118::52	7246::20	3870::5068	3448::4324	-0.00361142403314663	0.999547990082666	1	Cassette
Slmap	chr14:26459410-26459460	13	459::461	464::424	225::615	224::615	-0.0236094790442616	0.999572187166688	1	Cassette
Gm31251	chr14:54978471-54978476	3	134::15	110::25	1846::1863	1675::1647	0.0824790422105859	0.999572790877213	1	Cassette
Gm31251	chr14:55002699-55002807	10	90::75	52::34	585::640	566::721	-0.0591966173361522	0.999575222798102	1	A3SS
Zfp219	chr14:52014152-52014170	9	11::89	20::80	13::6	25::9	-0.09	0.999597629285131	1	AltStart
Gm31251	chr14:55001385-55001475	9	254::59	164::29	1361::639	1382::717	-0.0382393351983976	0.999601667050329	1	Cassette
Psmc6	chr14:45331940-45331958	4	3561::13	3072::0	3119::3847	2701::3344	-0.0036373810856184	0.999609077562041	1	A5SS
Synpo2l	chr14:20668091-20668100	1	416::5	343::10	273::245	234::216	0.0164521273374468	0.999618860614011	1	A5SS
Wdfy2	chr14:62953012-62953232	10	93::0	75::2	37::42	35::37	0.025974025974026	0.999631534345302	1	Cassette
Anxa7	chr14:20464609-20464703	8	2309::4	1638::8	1214::1233	850::915	0.00312943556068634	0.99964010810301	1	Cassette_multi
Irf9	chr14:55604468-55604553	2	50::127	49::101	42::140	37::115	-0.044180790960452	0.999647394535361	1	Cassette
Naa30	chr14:49178052-49178175	3	257::15	161::8	139::90	90::77	-0.00780978071702054	0.99964976724563	1	Cassette
Il3ra	chr14:14350688-14350967	8	219::5	141::7	122::112	85::99	0.0249758687258687	0.999657689070943	1	Cassette_multi
Mhrt	chr14:54969907-54970091	1-2	588::105	610::87	1362::1310	1209::1210	-0.0266944915438458	0.999674082945752	1	Cassette
Btd	chr14:31641166-31641246	1-2	7::57	7::64	11::117	10::103	0.0107834507042254	0.999685557654905	1	AltEnd
Ubac2	chr14:121973609-121973732	5	903::1	847::2	479::507	469::428	0.00124951791279693	0.999700054374883	1	Cassette
Synpo2l	chr14:20662542-20662748	6	7::520	4::491	58::76	54::58	0.00520192436700976	0.999700364081058	1	AltStart
Atxn7	chr14:14101602-14101668	14	99::54	80::63	58::148	45::139	0.0876182640888523	0.999702151011566	1	Cassette
Extl3	chr14:65097997-65098170	2	73::25	63::22	24::16	25::15	0.00372148859543819	0.999702280106427	1	AltStart
Kctd9	chr14:67716603-67716683	2-3	6::414	13::331	16::88	17::72	-0.0235049833887043	0.999723690559147	1	AltStart
Esd	chr14:74743219-74743338	6	6192::3	5521::9	3119::3472	2694::2840	0.00114270338504163	0.999724360626208	1	Cassette_multi
Phyhip	chr14:70465567-70466142	6	2::66	10::57	69::125	67::86	-0.119841966637401	0.999729140370223	1	A5SS
Rb1	chr14:73202825-73202855	26	352::11	372::3	169::204	177::213	-0.0223030303030303	0.99972982149829	1	Cassette
Ktn1	chr14:47725929-47726000	38	8517::1620	7264::1535	4058::5264	3493::4551	0.0145856401536857	0.999755885916936	1	Cassette
4930452B06Rik	chr14:8644397-8644469	4	70::1	68::0	41::44	40::38	-0.0140845070422535	0.99975728083748	1	Cassette
Dnajc15	chr14:77844396-77844472	4	9862::62	7926::77	4794::4502	3845::3712	0.00337331004948538	0.999757550461664	1	Cassette
Fam35a	chr14:34238681-34238838	14	14::118	1::89	15::114	7::73	0.094949494949495	0.99976203672938	1	A5SS
Sec24c	chr14:20685212-20685280	9	491::81	408::61	256::372	236::285	-0.0115444257235302	0.999768346139392	1	Cassette
Ipo4	chr14:55629067-55629073	22	358::14	293::21	234::381	198::318	0.0292445722895692	0.999773330278014	1	A5SS
Gmpr2	chr14:55679409-55679514	10	8::220	17::198	31::159	32::152	-0.0454438244649307	0.999782556711258	1	IR
Hnrnpc	chr14:52098015-52098040	2	1829::517	1505::410	877::1477	734::1290	-0.00602378913083756	0.999786191605236	1	Cassette_multi
Myh7	chr14:54970091-54970132	42	12::529	7::532	1142::1478	1010::1360	0.00919413303886502	0.999787225131201	1	A3SS
Nudt13	chr14:20311105-20311464	11	46::441	28::374	21::638	18::543	0.024707233065442	0.999788500391066	1	Cassette
Synpo2l	chr14:20663406-20664061	5	80::440	53::438	79::430	57::386	0.0459031803227323	0.999791645540593	1	AltStart
Txndc16	chr14:45217771-45218042	3	5::103	5::88	6::162	5::136	-0.00746714456391876	0.999793731965158	1	Cassette
Fdft1	chr14:63159238-63161650	6	15::799	2::637	12::632	10::461	0.0152774646603702	0.99979822259123	1	AltStart
Itih4	chr14:30897523-30897573	17	75::2	94::0	34::51	43::45	-0.025974025974026	0.999799806103802	1	Cassette
Pibf1	chr14:99105169-99105269	4	178::5	170::1	91::103	87::85	-0.0214744511552104	0.999800543604143	1	Cassette
Tm9sf1	chr14:55640967-55641270	3	497::7	416::4	586::524	501::479	-0.00435131436122516	0.999802525518887	1	A5SS
Ktn1	chr14:47701132-47701159	21	2363::19	2088::8	2432::2741	2158::2398	-0.0041596964511188	0.999807848404214	1	A5SS
Actr8	chr14:29982599-29982636	2	683::3	538::8	713::734	561::638	0.010278836809449	0.999817251889586	1	A3SS
Rabggta	chr14:55722053-55722201	1	32::99	16::61	19::18	16::12	0.0364826013680975	0.999819788498614	1	A5SS
Mbnl2	chr14:120385391-120389163	5	1771::2	1565::11	773::1089	673::911	0.00585166384658764	0.999821742436611	1	Cassette_multi
Anxa7	chr14:20479780-20479895	1	41::313	31::241	32::75	26::62	0.00184862080425391	0.999825945946927	1	A5SS
Myh7	chr14:54974885-54975080	33	11899::19	12002::21	1578::1414	1355::1135	0.000152533109688213	0.999829104302923	1	Cassette
Fam149b	chr14:20379398-20379452	16	21::247	27::238	18::300	22::286	-0.0235285834976063	0.999831030790312	1	Cassette
Ndrg2	chr14:51913058-51913138	3	32::5803	14::5038	139::497	116::443	0.00271249776041786	0.999837013123612	1	AltStart
Zfp219	chr14:52019495-52019723	4	5::61	5::53	31::15	19::14	-0.0104493207941484	0.9998409486927	1	AltStart
Ap3m1	chr14:21038927-21039128	8	3::470	9::407	32::476	23::438	-0.0152928539836987	0.999843963382741	1	A5SS
1810062O18Rik	chr14:20570248-20570342	6	137::4	119::8	143::38	128::31	0.0346233316580108	0.999845008393878	1	A3SS
Mhrt	chr14:54970232-54970312	1-2	529::6	533::6	2154::1838	1944::1564	-8.32278535883857e-05	0.999848390025136	1	Cassette
Oxnad1	chr14:32099106-32099287	6	12::1178	4::1092	14::1265	22::1127	0.00643016336753557	0.999848714622036	1	Cassette
Camk2g	chr14:20738841-20738849	21	22::662	12::622	164::757	143::687	0.0132362978951058	0.99984875839845	1	A5SS
Parp4	chr14:56647174-56648949	32	417::13	270::17	165::295	134::237	0.029000891337817	0.999849561709537	1	Cassette
Gm1821	chr14:46084402-46084557	2	13611::153	12583::151	5694::402	5529::434	0.000733937183359568	0.999849797241184	1	Cassette
Atxn7	chr14:14013587-14013655	5	63::1	57::0	37::28	37::27	-0.015625	0.999853097432046	1	Cassette
Sec24c	chr14:20674411-20674737	2	46::163	48::113	29::45	36::36	-0.0780409521828286	0.999855336806449	1	AltStart
Gmpr2	chr14:55681390-55681470	10-11	144::2	116::5	184::30	137::23	0.0276236839126004	0.999857173049732	1	AltEnd
1810062O18Rik	chr14:20564781-20565063	3	75::29	68::22	59::102	56::86	-0.0344017094017094	0.999857751407966	1	Cassette_multi
LOC108168162	chr14:54295881-54296052	3	35::85	26::76	20::10	19::12	0.0297916904036717	0.999857828006994	1	AltStart
Dhrs1	chr14:55740005-55740727	7	53::780	54::686	48::867	40::807	-0.00934752279290095	0.999862261798253	1	IR
Pibf1	chr14:99249689-99249723	20-21	13::141	5::128	18::116	12::94	0.0468215994531784	0.999863584021316	1	Cassette
Fam124a	chr14:62587153-62587886	4	53::9	59::9	41::85	34::72	-0.0128083491461101	0.99986838983854	1	Cassette
Pinx1	chr14:63872302-63872394	5	119::3	120::5	64::82	63::86	0.0154098360655738	0.999869845030027	1	Cassette
Sec24c	chr14:20692525-20692531	23	19::774	27::671	588::726	519::657	-0.0147223015136022	0.99987331884267	1	A5SS
Fam208a	chr14:27479629-27479807	22	217::5	159::11	122::145	91::123	0.0421833598304187	0.999877891135649	1	Cassette
Pcca	chr14:122813194-122813247	24	1902::4	1646::8	959::1065	851::938	0.00273812348454761	0.999878764314032	1	Cassette
Fbxl3	chr14:103099162-103099356	1	287::29	272::16	285::195	256::206	-0.0362165963431786	0.999882775415356	1	A5SS
Mapk8	chr14:33382319-33382324	13	190::70	128::60	139::149	103::132	0.0499181669394435	0.999882957649782	1	A3SS
Ppp3cc	chr14:70225190-70225954	11	33::760	48::723	32::751	31::698	-0.0206426857571847	0.999883221779127	1	Cassette
Mhrt	chr14:54968847-54969301	1	1039::174	970::135	619::1233	540::1117	-0.0212740559474471	0.999887769681374	1	IR
Ube2e2	chr14:18893228-18893572	3	7::77	4::66	6::12	5::9	0.0261904761904762	0.999888072104451	1	AltStart
Synpo2l	chr14:20664397-20664574	4	66::386	63::384	102::884	79::806	0.00507810179960802	0.999889077703767	1	Cassette
Bmp4	chr14:46387156-46387280	6	143::0	116::0	91::131	83::105	0	0.99989023051572	1	Cassette
Ednrb	chr14:103815846-103817064	8	294::14	223::19	172::271	146::225	0.0330578512396694	0.999890858431991	1	IR
Mrpl57	chr14:57826313-57826322	1	665::41	582::27	702::378	601::320	-0.0137386790214767	0.999891156330714	1	A5SS
Usp54	chr14:20581457-20581627	13	123::19	128::15	69::116	75::90	-0.0289077120063036	0.999892495671168	1	Cassette_multi
Ldb3	chr14:34561253-34561881	12	12755::1806	12664::1617	11107::1364	10360::1288	-0.0108062471135192	0.999893043902712	1	AltEnd
Ndst2	chr14:20728261-20728451	5	33::61	18::43	21::112	19::87	0.0559818625741193	0.999894235842055	1	IR
Nisch	chr14:31183317-31184397	14	124::665	101::597	195::790	176::772	0.0123622908844777	0.999894959359562	1	AltEnd
Zmym5	chr14:56805920-56806029	6	114::29	104::21	88::149	73::111	-0.0340905923344947	0.999898065486246	1	Cassette
Fbxl3	chr14:103095193-103095541	4	839::57	710::55	515::579	401::514	0.00827935340802988	0.999900920831975	1	Cassette
Nisch	chr14:31184397-31184942	13	169::108	136::80	109::216	102::193	-0.0195213263805322	0.999902390829588	1	IR
Mphosph8	chr14:56674739-56674775	3	69::324	49::325	106::428	76::365	0.0445564763032208	0.999902719044586	1	A5SS
Phyhip	chr14:70466801-70466832	7	66::7	57::15	220::252	183::233	0.112442922374429	0.999903787589219	1	A3SS
Zdhhc20	chr14:57835554-57836646	15	107::27	61::21	126::174	90::136	0.0546050236621769	0.999907801285465	1	A3SS
Cdadc1	chr14:59571797-59571886	10	7::667	3::674	32::211	18::200	0.00595444205321961	0.999909919004503	1	AltEnd
Kat6b	chr14:21657878-21657960	16	6::83	4::54	6::88	11::75	-0.00154978690430066	0.999909921601254	1	Cassette
Psme2	chr14:55590842-55590992	2	1909::28	1572::23	856::18	714::13	-4.13701670030076e-05	0.999910215206527	1	AltStart
Tmem254b	chr14:26206414-26206530	2	2::83	5::71	5::5	5::5	-0.0397732938869129	0.999911602810981	1	AltStart
Ccar2	chr14:70153060-70153588	2	0::105	0::82	6::54	7::46	0	0.999912401813196	1	AltStart
Fam213a	chr14:41004203-41004220	5	110::164	69::138	160::359	107::263	0.0681265206812652	0.999912971742341	1	A3SS
Zswim8	chr14:20722029-20722053	24	79::501	45::373	168::441	113::374	0.0285513941593796	0.9999182486994	1	A5SS
Eef1akmt1	chr14:57569863-57569948	2	1::105	10::131	6::36	12::52	-0.0614880235514519	0.999918912401024	1	AltStart
Myh7	chr14:54980321-54980411	27	268::1223	197::1014	299::1359	238::1158	0.0170696626774132	0.999919740806698	1	MXE
Rps24	chr14:24491024-24491227	1	15::70	10::55	31::367	30::329	0.0205724508050089	0.999920115098425	1	A5SS
Fermt2	chr14:45462715-45462735	14	3905::568	3448::528	1740::2927	1533::2539	0.00581265369997763	0.999920513247954	1	Cassette_multi
Mettl6	chr14:31478792-31479810	8	133::11	127::4	125::8	110::9	-0.0458545377438506	0.999924751353582	1	AltEnd
Homez	chr14:54855711-54856761	4	84::1	75::1	64::23	49::22	0.00139318885448925	0.999927407924164	1	IR
Pibf1	chr14:99156562-99156619	12	0::80	2::63	5::104	5::86	-0.0307692307692308	0.999932932617049	1	Cassette
Sec24c	chr14:20683088-20683309	7	259::0	209::0	319::389	276::295	0	0.999933169274678	1	A3SS
Fam149b	chr14:20377775-20377999	13	370::59	357::69	238::445	231::423	0.024442693456778	0.999934175252215	1	Cassette
Cab39l	chr14:59526756-59526815	10	665::4	617::6	345::388	310::361	0.00365174537593549	0.999934423414098	1	Cassette
Adra1a	chr14:66727831-66728000	4	77::43	81::31	119::124	100::102	-0.081547619047619	0.99993499777009	1	A5SS
Nek4	chr14:30974215-30974358	9	47::37	62::33	31::73	36::65	-0.0931077694235589	0.999935264846373	1	Cassette
Lgals3	chr14:47373952-47373979	1	59::32	54::37	54::18	56::21	0.054945054945055	0.99993590148956	1	A5SS
Cdadc1	chr14:59567729-59568038	12	51::644	45::681	104::108	92::90	0.0113978238896486	0.999936386425862	1	AltEnd
Msra	chr14:64139790-64139870	14-15	15::1357	7::1396	17::1190	11::1130	0.00593965312425754	0.999936709854988	1	AltStart
Myh6	chr14:54949866-54949951	29	458763::19	394972::11	251683::66276	215202::57149	-1.35645910294135e-05	0.999937599248656	1	IR
Ankrd28	chr14:31699725-31701853	30	477::41	498::59	279::304	232::291	0.0267740168996902	0.999937631314338	1	IR
Sorbs3	chr14:70191839-70192059	18	3::334	3::252	21::187	24::144	-0.00286262873101763	0.999940638904731	1	AltStart
Khnyn	chr14:55894099-55894159	7	24::88	10::62	34::100	22::85	0.0753968253968254	0.999942108174606	1	A5SS
Usp54	chr14:20552074-20552260	23	547::0	338::0	372::384	250::306	0	0.999944284500457	1	Cassette
Dnajc15	chr14:77856939-77856990	2	6721::62	6016::39	3567::2723	3215::2381	-0.00269954041854037	0.999944729781363	1	Cassette
Btd	chr14:31634199-31634279	before first	264::16	195::4	147::145	111::109	-0.036940495704906	0.999945198691456	1	Cassette
Akap11	chr14:78502939-78503025	10	216::106	165::84	130::205	99::160	0.00815685100651053	0.999946189703483	1	Cassette
Extl3	chr14:65075584-65075659	4	224::7	194::7	224::208	190::200	0.00443642379126252	0.999948620512183	1	A5SS
Colq	chr14:31529632-31529691	15	2::82	0::90	11::86	12::99	0.0238095238095238	0.999949824957483	1	A3SS
Rhobtb2	chr14:69805037-69805545	2	109::0	91::3	64::6	47::6	0.0319148936170213	0.999951306515656	1	AltStart
Slmap	chr14:26442797-26443009	15	24::676	24::642	6::176	9::183	-0.00175032175032175	0.99995184053099	1	AltStart
Rnf31	chr14:55602603-55602699	19	581::13	350::12	323::305	200::202	0.0112636493851964	0.999954868900031	1	Cassette
Rpl15	chr14:18270823-18270845	1	229::98	212::81	225::358	213::329	-0.023243677657054	0.99995559148251	1	A5SS
Mycbp2	chr14:103174766-103174990	54	51::2	55::1	28::32	27::30	-0.0198787061994609	0.999955756267986	1	Cassette_multi
Dnajc15	chr14:77852954-77852971	3	3544::21	3106::9	3708::4318	3198::3629	-0.00300135749967922	0.999956442292032	1	A3SS
Ppp3cb	chr14:20523668-20523674	8	703::11	713::20	742::727	767::731	0.0118789671393796	0.999956763040856	1	A3SS
Uchl3	chr14:101668529-101668576	6	2899::8	2587::8	1577::1480	1412::1271	0.000331226116940808	0.999957303373553	1	Cassette_multi
Kctd9	chr14:67716181-67716384	1	374::40	306::25	126::11	103::8	-0.0210896565815782	0.999957338238266	1	A5SS
Lmo7	chr14:101841204-101841251	7-8	19::812	22::662	15::1009	13::802	-0.00927622910255362	0.999959418446247	1	Cassette
Ndst2	chr14:20725697-20726994	9	40::139	39::126	17::183	19::163	-0.0128999492127984	0.999959438716761	1	IR
Ap3m1	chr14:21044653-21044824	5	650::23	597::17	332::359	316::299	-0.00646266646353699	0.999962593563389	1	Cassette
Zmiz1	chr14:25661267-25661521	23	289::68	236::40	174::384	150::317	-0.0452822539779062	0.999962865773333	1	Cassette
Rcbtb1	chr14:59221417-59221575	8	71::2	80::2	70::6	67::9	-0.00300701637153356	0.999963012033317	1	MXE
Dleu2	chr14:61677591-61677671	1-2	5::107	7::103	16::175	8::165	-0.0189935064935065	0.999963328404377	1	AltEnd
Lrrc3b	chr14:15436329-15437579	3	23::215	16::235	25::160	20::161	0.0328936355418662	0.99996381181033	1	AltStart
Gm31251	chr14:54996713-55001385	8	1329::111	1478::94	712::545	729::567	-0.0173059088500265	0.999963891138218	1	IR
Ndrg2	chr14:51913323-51913488	2	3932::1861	3366::1645	734::373	650::334	0.00705572966021739	0.999964194799314	1	AltStart
Nisch	chr14:31206567-31206826	1	270::3	272::8	81::10	82::13	0.0175824175824176	0.99996482496651	1	AltStart
Lrtm1	chr14:29031022-29031027	3	23::50	25::54	3043::1432	2736::1379	-0.00138720305184675	0.999964926133977	1	A3SS
Lmo7	chr14:101869438-101869550	8	36::823	24::671	52::411	27::331	0.0074016482141557	0.999965072766264	1	AltStart
Ankrd28	chr14:31736753-31736760	11	3::146	4::84	17::168	9::91	-0.025320317266626	0.999965532573262	1	A5SS
Tnnc1	chr14:31210051-31210060	3	47::76923	40::75465	34362::99340	33397::91518	8.08599010735262e-05	0.999965751871227	1	A3SS
Msra	chr14:64210428-64210534	14	2489::7	2434::13	1317::945	1286::856	0.00250870221170285	0.999966154509682	1	Cassette
Lmo7	chr14:101919209-101919235	30	3845::18	3040::21	3870::4795	3004::3961	0.00219979166410356	0.999966969471224	1	A3SS
Smim4	chr14:31124753-31124833	1-2	23::345	19::216	77::111	59::72	-0.0183510638297872	0.9999684176186	1	AltEnd
Ldb3	chr14:34555343-34555528	13	2539::248	2362::203	1281::3520	1214::3394	-0.00985769537087755	0.999968542707769	1	Cassette
Lats2	chr14:57722189-57722551	3	11::97	12::88	14::126	11::103	-0.0181481481481481	0.999969477994927	1	AltEnd
Phf11b	chr14:59321283-59321454	9	65::20	44::10	33::31	26::27	-0.0446441306518329	0.999970163341034	1	IR
Ccser2	chr14:36919225-36919530	6	446::60	366::47	111::39	90::32	-0.00477562231431061	0.999970618337496	1	AltStart
Slmap	chr14:26429788-26429910	19	467::1582	447::1441	235::1575	209::1483	-0.00884241796328925	0.999970811100725	1	Cassette
Ppp3cb	chr14:20530944-20531068	3	1422::5	1233::1	818::713	663::638	-0.00269348146818871	0.999971216218396	1	Cassette
Rnase4	chr14:51101386-51101703	2-3	238::906	195::811	238::1037	223::895	0.0142049799107453	0.999971427255028	1	Cassette
Abhd6	chr14:8028237-8028389	4	220::15	204::11	146::105	130::89	-0.0126669965363682	0.999971799665372	1	Cassette
Glt8d1	chr14:31004695-31004790	3	141::151	163::150	125::217	118::227	-0.0370060894022555	0.999971814185968	1	Cassette
Ift88	chr14:57505830-57505922	25	0::152	0::118	13::137	5::110	0	0.999973145454591	1	Cassette
Bmp1	chr14:70488470-70488590	18	5::597	8::500	16::399	20::334	-0.00744238365553143	0.999975172921058	1	Cassette
Arhgef40	chr14:52005035-52005341	25	214::213	187::162	123::104	106::85	-0.0346456587238212	0.999975530259902	1	IR
Oxnad1	chr14:32085410-32085552	before first	1834::4	1457::7	1684::982	1361::798	0.00260410162254499	0.999975636063322	1	A3SS
Ogdhl	chr14:32346561-32346699	20	161::2009	142::1595	248::849	215::649	-0.0073433252209423	0.999975755686568	1	IR
Elp3	chr14:65592925-65592982	1	303::31	238::32	253::75	206::68	0.0257041472610334	0.999975921080571	1	A5SS
Ints6	chr14:62700631-62700661	16	109::81	100::62	131::176	115::160	-0.0435997400909681	0.999976407021472	1	A5SS
Emc9	chr14:55582056-55582125	3	789::21	714::27	891::463	781::408	0.0104867510801429	0.999976586980089	1	Cassette_multi
Tdrd3	chr14:87417509-87417589	2	28::48	23::37	55::13	42::12	-0.0149122807017544	0.999977144971303	1	AltStart
Gm28651	chr14:32683375-32683455	before first	6::325	9::324	13::51	16::44	-0.00890013880950437	0.999977363212437	1	AltEnd
Rbm26	chr14:105150393-105150408	9	9::98	8::111	30::113	32::115	0.0171665428381496	0.999977398837166	1	A3SS
Myh6	chr14:54966891-54968017	1	74::7	56::8	228::27341	188::23220	0.0385802469135802	0.99997755804107	1	Cassette
Slmap	chr14:26438679-26438738	18	3574::5	3206::7	1541::1647	1376::1565	0.000781610958623946	0.999978018837173	1	Cassette_multi
Vwa8	chr14:78956512-78956592	13	28::618	23::799	38::436	32::545	0.0153631179709686	0.999978291593599	1	AltEnd
Tgds	chr14:118114313-118117013	8	460::4	397::12	242::111	216::95	0.0207191636455611	0.99997846481597	1	Cassette_multi
Parp4	chr14:56629547-56629658	27	2::160	3::130	8::158	16::138	-0.0101262311000139	0.999978865805075	1	A5SS
3830406C13Rik	chr14:12296562-12296747	5	130::410	120::428	61::463	50::494	0.0217626385509597	0.999978897516041	1	Cassette
Adk	chr14:21427711-21427732	13-14	15::3671	7::3364	12::3002	7::2623	0.00199236488791534	0.999979245452768	1	Cassette
Lmo7	chr14:101915688-101915744	25	235::2316	161::1873	250::2482	199::1981	0.01293026388388	0.999979300952056	1	Cassette
Pinx1	chr14:63892723-63892833	7	20::71	24::101	16::100	14::101	0.0277802197802198	0.999979330660521	1	Cassette
Lrch1	chr14:74847387-74848426	3	2::107	0::60	5::71	5::47	0.018348623853211	0.99997985189215	1	AltStart
Sdr39u1	chr14:55898243-55898477	5	4067::77	3663::52	1646::1994	1488::1790	-0.00458377287112144	0.999979873639911	1	Cassette
Bap1	chr14:31257289-31257626	13	422::12	444::11	554::335	499::318	-0.00347394540942925	0.999980027311863	1	A3SS
Phf7	chr14:31240274-31240433	7	265::13	257::8	149::164	158::142	-0.0165739106827746	0.999981031541898	1	Cassette
Myh6	chr14:54965835-54965899	3	10427::2139	9035::1899	31203::53166	27127::44553	0.00345486464157063	0.999981185660467	1	A3SS
Tsc22d1	chr14:76504226-76504293	8	27::103	21::67	30::50	18::43	-0.0309440559440559	0.999981839539065	1	AltStart
Actr8	chr14:29991755-29992961	12	43::408	31::241	31::424	24::295	-0.0186269075257598	0.999982033349005	1	IR
Ppp2r2a	chr14:67015258-67016653	11	1001::0	953::0	620::49	541::56	0	0.999982412556199	1	A3SS
Adk	chr14:21381503-21381617	12	5411::7	5017::13	3064::3163	2860::2971	0.00129262259789964	0.999982631655346	1	Cassette
Acin1	chr14:54653214-54653317	10	112::13	106::16	67::343	68::274	0.0271475409836066	0.999983237977026	1	Cassette
Bmp1	chr14:70488604-70489181	17	0::597	0::504	7::281	12::245	0	0.999983580964177	1	AltEnd
Dph3	chr14:32085410-32085552	1	1834::4	1457::7	1684::260	1361::203	0.00260410162254499	0.999983752930604	1	A5SS
Myh7	chr14:54985461-54985584	21	6446::1704	5270::1331	269::1902	197::1505	-0.00756486709912296	0.999983958922943	1	Cassette
1810062O18Rik	chr14:20560846-20562242	2	231::11	177::14	231::109	172::84	0.0278438838648263	0.999984424395571	1	Cassette
Mbnl2	chr14:120403336-120403371	9	5::106	2::77	31::663	15::523	0.0197285893488425	0.999985035191176	1	Cassette
Clu	chr14:65971063-65971175	3	94::6422	89::5395	69::269	57::265	-0.00180152213103942	0.999985101627512	1	AltStart
Usp54	chr14:20560846-20562242	21	368::11	291::14	231::204	172::158	0.0168778926424153	0.99998514527965	1	Cassette
Ndfip2	chr14:105307886-105308116	9	294::197	232::121	251::293	209::235	-0.0584457919606747	0.999985217768498	1	A3SS
Zfp219	chr14:52009970-52010058	11	364::7	306::10	260::266	225::254	0.0127530463366353	0.999985321236113	1	Cassette
Psmd6	chr14:14118993-14119040	2-3	9::1974	6::1805	40::2266	24::2003	0.00122526159613388	0.999985893913706	1	Cassette
Gm31251	chr14:54989978-54990372	7	212::38	91::26	1076::1537	918::1325	0.0705256154357951	0.999985965743762	1	A3SS
Ap5m1	chr14:49086359-49090200	9	226::10	222::4	84::75	78::71	-0.0246737663116844	0.999986111632168	1	IR
Lmo7	chr14:101888677-101888706	16	2995::0	2305::0	1267::2176	983::1763	0	0.999986346717797	1	Cassette_multi
Dnajc15	chr14:77827455-77827575	5-6	28::3774	15::3072	18::2361	11::1893	0.00250703202296037	0.999986610669588	1	Cassette
Thoc7	chr14:13960868-13961115	3	6::516	9::371	11::75	12::60	-0.0121899576527526	0.999987686907985	1	AltStart
Nudt13	chr14:20295088-20295266	2	300::184	271::183	171::218	142::197	0.0229184111843304	0.99998769329089	1	Cassette
Ogdhl	chr14:32322116-32322176	1	16::910	5::720	81::478	55::393	0.0103820659864452	0.999987931493757	1	A5SS
Myh7	chr14:54992240-54992377	5	223::12	145::5	518::507	427::422	-0.0176220806794055	0.999988093625039	1	A5SS
Smim4	chr14:31128596-31128633	1	11::361	8::233	45::406	33::287	-0.00362512827376969	0.999989077523861	1	A5SS
Phf11d	chr14:59356028-59356150	4-5	15::241	11::246	56::278	61::297	0.0157921935797665	0.999989100645403	1	Cassette
Fam149b	chr14:20378523-20378764	13	25::279	33::303	22::174	24::170	-0.0159774436090225	0.999989464595937	1	IR
Nisch	chr14:31174886-31174892	18	36::722	26::586	511::625	416::536	0.00500974356321244	0.999989580566176	1	A3SS
Arhgef3	chr14:27179881-27180155	5	4::91	3::71	5::28	5::26	0.00156472261735419	0.999989586588484	1	AltStart
Gnl3	chr14:31016392-31016454	6	266::13	236::16	261::313	241::286	0.0168970814132104	0.999989686672211	1	A3SS
Ncoa4	chr14:32165789-32165822	3	15::244	8::179	15::47	7::35	0.0187577128753599	0.999989837684465	1	AltStart
Flnb	chr14:7922675-7922746	30	146::7	114::2	56::98	48::74	-0.0285102546765832	0.999989877823966	1	Cassette
Fermt2	chr14:45464828-45464911	13	5780::8	5025::6	3028::2760	2600::2441	-0.000189682677088743	0.999990276473536	1	IR
Gm28651	chr14:32685242-32689250	1	64::17	42::12	41::10	35::7	0.0123456790123456	0.999990470428092	1	AltEnd
Klhl33	chr14:50892375-50893299	2	322::6	268::10	237::326	198::265	0.0176785400947534	0.999990487904155	1	Cassette
Bnip3l	chr14:67000405-67000509	3	32::1097	22::1016	14::338	13::301	0.00714437810352023	0.999990489032742	1	AltStart
Bin3	chr14:70134450-70134591	7	587::8	408::3	314::296	209::234	-0.00614610807826776	0.999990766563397	1	Cassette
Ddhd1	chr14:45628854-45628874	3	6::65	8::51	8::93	11::67	-0.0510861780854619	0.99999091451991	1	Cassette
Zmym2	chr14:56944686-56944763	19	29::307	30::294	18::343	19::314	-0.00628306878306878	0.999990916799402	1	Cassette
Tdrd3	chr14:87466077-87471942	5	2::139	8::119	5::106	5::94	-0.0488077288211314	0.999990931944103	1	AltStart
Acin1	chr14:54653535-54653685	9	45::435	46::358	48::358	38::294	-0.0201113861386139	0.99999107268297	1	AltStart
Ppp3cb	chr14:20511474-20511500	11	72::1169	65::1111	49::1192	38::1120	0.00274561879546339	0.99999117630164	1	Cassette
Adra1a	chr14:66727446-66740079	4	151::10	141::4	131::88	89::75	-0.0345255943456843	0.999991232708579	1	Cassette
Cdadc1	chr14:59573753-59573836	9	643::3	581::7	652::662	627::667	0.0072607990564646	0.999991277440248	1	A3SS
Wapl	chr14:34694987-34695005	4	209::65	168::56	242::310	196::256	0.0127737226277372	0.99999133305011	1	A3SS
Loxl2	chr14:69667246-69667267	8	4::51	1::49	5::5	5::5	0.0257617926211375	0.999991653361279	1	A3SS
Mycbp2	chr14:103138720-103138729	71	68::164	80::148	94::205	96::212	-0.0577737447065941	0.999991679352833	1	A5SS
Fam208a	chr14:27480642-27480916	24	124::18	99::19	155::291	125::261	0.0342563857722606	0.999991710343696	1	A3SS
Extl3	chr14:65080380-65080475	3	250::11	175::10	137::193	105::186	0.0119084601843222	0.999991813068739	1	Cassette
Mrps16	chr14:20393178-20393481	1	159::1147	123::964	201::571	154::464	0.00859031488663883	0.999991921847542	1	A5SS
Il3ra	chr14:14349848-14349934	6	0::93	1::98	23::115	12::109	-0.0101010101010101	0.999992129772535	1	Cassette
Adk	chr14:21234833-21240571	6	6576::12	6003::3	2679::3439	2438::3038	-0.00132175826064485	0.999992440771352	1	Cassette_multi
Ube2e2	chr14:18893585-18893627	2	77::0	62::4	65::5	51::6	0.0606060606060606	0.999992739519544	1	AltStart
Gm17066	chr14:105112319-105112402	2-3	41::120	22::76	34::193	23::143	0.0301685891748003	0.999993052001291	1	Cassette
Elp3	chr14:65546983-65547134	14	0::587	0::397	10::592	11::405	0	0.999993055184944	1	A5SS
Slc39a14	chr14:70313601-70313770	8	186::5	199::3	196::101	226::97	-0.00913686338935926	0.99999322780899	1	Cassette
Camk2g	chr14:20747819-20747851	15	429::313	375::294	229::383	204::337	0.0176289993110368	0.999993246703202	1	Cassette
Nudt13	chr14:20307233-20307364	7	13::311	8::318	52::366	34::330	0.01558357948951	0.999993565650456	1	Cassette
Abhd4	chr14:54259345-54259426	3	27::266	30::258	27::75	26::88	-0.0121734809767178	0.999993569237551	1	AltStart
Sdr39u1	chr14:55900027-55900107	2	21::245	27::237	253::37	289::40	-0.0233253588516747	0.999993572147013	1	AltStart
Gata4	chr14:63270973-63271141	2	13::113	8::80	26::92	26::71	0.0122655122655123	0.999993714693773	1	AltStart
Synpo2l	chr14:20665744-20665922	3	386::12	388::8	508::524	449::475	-0.00994873356682402	0.999993727551562	1	A5SS
Glud1	chr14:34329289-34329383	5	3042::4	2636::7	1645::1561	1404::1337	0.00133530784994562	0.999993728056056	1	Cassette
Rbm26	chr14:105139091-105139162	13-14	239::1	235::6	132::177	128::175	0.0207295988934993	0.99999377465963	1	Cassette
Itm2b	chr14:73384664-73384695	1-2	15::12371	13::9612	14::7964	17::6405	-0.000139513195774415	0.999993853227774	1	Cassette
3425401B19Rik	chr14:32683375-32684991	4	6::325	9::324	5::77	6::61	-0.00890013880950437	0.999994223329825	1	AltStart
Mettl3	chr14:52304883-52304888	1	9::181	7::132	114::112	86::91	-0.00299129117758425	0.999994537753096	1	A5SS
Rcbtb2	chr14:73151533-73151615	5	389::20	289::22	221::68	164::57	0.0218397943380058	0.999994750091836	1	Cassette
Khnyn	chr14:55898243-55898780	10	1732::77	1499::52	838::2425	753::2188	-0.00902643455834939	0.999994778676945	1	AltEnd
Ndst2	chr14:20728261-20728290	6	6::72	4::56	25::113	15::87	0.0102564102564103	0.999994815939365	1	A3SS
Nudt13	chr14:20295273-20297631	3	33::330	28::306	11::224	9::209	0.0070767555797496	0.999994877805741	1	Cassette
Tmem260	chr14:48500007-48500155	15	145::1	92::0	76::96	41::67	-0.00684931506849318	0.999994921960791	1	Cassette
Ogdhl	chr14:32326979-32327149	4	2621::41	1962::21	1547::1362	1131::1053	-0.00480615460479039	0.999994935259947	1	Cassette
Bmp1	chr14:70507553-70507558	7	300::6	258::4	283::366	250::327	-0.00434066756473583	0.999995285957553	1	A3SS
Tpt1	chr14:75847272-75847360	5	57494::61	47227::71	53978::35551	43500::29395	0.000441252616146137	0.999995308240203	1	Cassette
Zfp219	chr14:52019748-52020039	3	1::61	1::52	7::16	9::15	-0.00273889227023737	0.999995399263124	1	AltStart
Fam149b	chr14:20367846-20368564	10	215::396	178::333	127::523	97::465	0.00290855335467549	0.999995461510483	1	Cassette_multi
Fam149b	chr14:20352704-20352839	4	1096::9	866::4	608::551	489::447	-0.00354709523066521	0.999995465101452	1	Cassette
Bmp1	chr14:70508177-70508214	6	113::180	92::146	119::321	91::255	-0.000889092838500583	0.99999549061864	1	A3SS
Plac9b	chr14:26181800-26181880	1-2	24::681	16::522	5::5	5::5	0.00364227521779626	0.999995527751148	1	AltStart
Gm26908	chr14:70203419-70203502	1	3::82	1::76	15::107	12::100	0.0223071046600458	0.999995553260049	1	AltStart
Gm31251	chr14:54990916-54991994	7-8	438::12	275::5	951::1480	806::1279	-0.00875039594551785	0.999995596289195	1	Cassette_multi
Nkiras1	chr14:18271323-18271407	1	14::298	11::369	34::122	27::137	0.0159244264507422	0.999995616989278	1	A5SS
Psme2	chr14:55589301-55589705	5	4061::6	3372::11	1871::2031	1538::1654	0.001776145122107	0.999995637641453	1	Cassette_multi
Zmym5	chr14:56809404-56809478	5	13::92	5::81	23::22	14::18	0.0656699889258029	0.999995667268748	1	AltStart
Chd8	chr14:52212719-52212743	26	28::91	25::68	49::134	36::120	-0.0335230866540164	0.999995674910427	1	A3SS
Bmp1	chr14:70486554-70486930	19	462::146	383::118	324::507	281::411	-0.0046026368316	0.999995737353043	1	Cassette
Ppp3cb	chr14:20503247-20503276	14	1723::66	1571::45	933::731	824::638	-0.00904558384849108	0.999995805826014	1	Cassette
Ldb3	chr14:34572990-34573012	7	297::25	325::32	264::4042	264::3983	0.0119961027889417	0.999995832689128	1	Cassette
Entpd4	chr14:69365520-69366742	13	1223::0	1085::4	5::38	6::31	0.00367006147352966	0.999996105038457	1	AltEnd
Cln5	chr14:103070615-103070695	1-2	6::168	6::131	11::82	7::59	-0.00931286181726655	0.999996256687937	1	AltStart
Elf1	chr14:79565462-79565572	6	202::8	175::3	119::116	102::103	-0.0212413055109684	0.999996268294248	1	Cassette
Dhrs4	chr14:55487163-55487169	4	18::2660	11::2192	730::2534	610::2127	0.00172824280285862	0.999996298730867	1	A5SS
Mhrt	chr14:54968847-54969087	1	19::840	16::734	676::784	569::714	0.000785409390764456	0.999996330380353	1	A5SS
Tinf2	chr14:55678030-55678224	9	57::182	66::184	49::166	53::158	-0.0255062761506276	0.99999634201378	1	IR
Kif13b	chr14:64800345-64800446	41	114::8	104::14	42::96	37::84	0.0530702973048069	0.999996377251563	1	Cassette
Msra	chr14:64285064-64285183	12	1759::8	1630::13	930::964	874::881	0.00338618854494788	0.999996409977728	1	Cassette
Gm21685	chr14:69567993-69568073	3-4	9::874	11::831	5::5	5::5	-0.00295015769125506	0.999996410189265	1	AltEnd
3425401B19Rik	chr14:32683246-32683362	5	4::331	0::333	12::29	5::25	0.0119402985074627	0.999996414451655	1	AltStart
Sgcg	chr14:61224280-61224390	8-9	16::3199	14::2735	56::1821	39::1450	-0.000116089153301611	0.999996417505477	1	Cassette
Hmbox1	chr14:64813419-64817017	12	250::56	191::28	113::251	99::210	-0.0551526546691736	0.99999665624733	1	IR
Spryd7	chr14:61554771-61554851	2	13::695	7::636	15::446	8::398	0.0074621541798051	0.999996699521838	1	Cassette
Gja3	chr14:57056242-57056288	3	19::168	11::110	13::253	9::239	0.0106951871657754	0.999996705097924	1	Cassette
Ap5m1	chr14:49078695-49078922	4	191::7	207::2	131::111	121::91	-0.0257841573631047	0.999996723348331	1	Cassette
Fam149b	chr14:20348246-20348394	1	527::0	475::1	494::91	433::92	0.00209863588667369	0.999996769048349	1	A5SS
Rcbtb2	chr14:73178433-73178563	18	816::2	830::4	428::136	421::127	0.00235117529448325	0.999996861051826	1	Cassette
Ppp2r2a	chr14:67037938-67038008	4	31::572	23::529	19::678	14::635	0.00974295190713102	0.999996884402938	1	Cassette
Cdadc1	chr14:59584802-59585153	6	54::637	35::559	40::653	27::573	0.0192250532337363	0.999996936510306	1	Cassette
Cog3	chr14:75742475-75742506	4	64::8	60::11	64::88	58::83	0.0438184663536776	0.999996941565831	1	A3SS
Irf9	chr14:55608685-55608800	10	825::6	676::6	426::391	337::341	0.00157743735244609	0.999997034537973	1	Cassette
Vcl	chr14:20987118-20987124	6	14::408	9::403	113::549	99::479	0.0113306952560622	0.999997129069096	1	A5SS
Gnl3	chr14:31016813-31016827	5	15::264	19::233	89::327	89::288	-0.0216333845366103	0.999997296937199	1	A5SS
Gja3	chr14:57057527-57057724	2	182::6	118::4	107::6	79::8	0.000871991628880409	0.999997346142159	1	AltStart
Mhrt	chr14:54974885-54974941	6	57::7	66::8	1407::1652	1236::1405	-0.00126689189189189	0.999997370793876	1	A3SS
Top2b	chr14:16429338-16429344	35	1544::12	1240::4	1557::1600	1228::1280	-0.00449664817860951	0.999997443983817	1	A3SS
Tnnc1	chr14:31211265-31211329	5	19::93	31::98	83268::96205	77288::85983	-0.0706672203765227	0.999997505459337	1	A3SS
Cog3	chr14:75707188-75707239	22	5::148	0::132	31::190	20::149	0.0326797385620915	0.999997510602501	1	A3SS
Dock9	chr14:121622282-121622351	27	171::0	173::0	87::108	89::94	0	0.999997589979923	1	Cassette
Mhrt	chr14:54979173-54979530	6	350::8	238::7	1645::1708	1389::1426	0.00942496355054734	0.999997662861372	1	A3SS
Nop9	chr14:55754571-55754711	10	8::70	8::72	13::78	9::71	0.00256410256410255	0.999997703915559	1	IR
Asb14	chr14:26900847-26900978	4	3507::25	2923::21	2008::931	1650::725	5.50094785563005e-05	0.999997718344857	1	Cassette
Entpd4	chr14:69351647-69351743	4-5	0::861	4::854	6::5	7::5	-0.00464792005577502	0.999997766871085	1	MXE
Zswim8	chr14:20716062-20716083	12	132::9	137::5	157::178	172::192	-0.0286185196284088	0.999997804913645	1	A5SS
1810062O18Rik	chr14:20564781-20564839	3	7::113	10::97	14::158	14::131	-0.0351246105919003	0.999997810309677	1	Cassette
Myh6	chr14:54965473-54965498	4	22::450	20::325	8355::75695	6905::62539	-0.0113608450012282	0.999997871123263	1	A3SS
Rcbtb2	chr14:73158388-73158445	8	58::252	57::241	29::330	32::313	-0.00417839359168651	0.99999795488497	1	Cassette
Usp54	chr14:20589828-20589851	6	1::92	3::53	5::80	6::65	-0.0428187403993856	0.999998018656958	1	AltStart
Galnt15	chr14:32052416-32052429	7	151::7	116::8	140::161	104::152	0.0202123315639037	0.999998130659103	1	A5SS
Tm9sf1	chr14:55637859-55638193	5	1158::12	974::13	602::536	516::466	0.00291252791460972	0.999998174497604	1	Cassette
Lrch1	chr14:74794911-74794991	17	31::162	28::140	23::117	21::96	-0.00604490500863558	0.999998189095523	1	Cassette
Ap3m1	chr14:21045488-21045763	4	412::8	351::6	310::178	238::157	-0.00219661714323638	0.999998202911181	1	Cassette_multi
Ggact	chr14:122891081-122891609	5	680::12	536::3	419::311	342::254	-0.011775177753708	0.99999828734506	1	IR
Nisch	chr14:31195545-31195625	3-4	11::395	3::352	11::531	7::472	0.0186428918337612	0.999998335497823	1	AltEnd
Uggt2	chr14:119000729-119002986	40	299::18	258::19	32::175	32::133	0.0118097233768748	0.999998379624864	1	Cassette_multi
Fbxl3	chr14:103092304-103092426	5	1405::23	1172::23	759::753	662::641	0.0031404193476553	0.99999840250032	1	Cassette_multi
Slc39a14	chr14:70315664-70315833	7	5::131	3::130	18::196	14::226	0.0103383713673242	0.999998413655481	1	MXE
Rbm26	chr14:105140438-105140447	13	133::37	126::31	162::164	146::166	-0.0201948295241664	0.999998446561958	1	A3SS
Tmem254c	chr14:26066798-26066992	2	3::110	6::93	5::5	5::5	-0.032827084322101	0.999998531712907	1	AltStart
Mphosph8	chr14:56690907-56691061	10	641::8	576::10	349::387	319::342	0.00473819002192932	0.999998549314796	1	Cassette
Tinf2	chr14:55677871-55679409	9	542::2	509::6	166::123	158::113	0.00797362169086535	0.999998559057523	1	Cassette_multi
Tmem55b	chr14:50929202-50929307	4	635::8	546::10	377::394	326::360	0.00555359907877895	0.99999861045822	1	Cassette
Peli2	chr14:48168197-48168326	3	165::6	127::8	90::57	74::53	0.0241715399610136	0.999998696953975	1	Cassette
Colq	chr14:31553852-31553866	4	6::105	4::93	27::133	19::112	0.0128169406519922	0.999998734708516	1	A3SS
Thoc7	chr14:13954539-13954566	6	1786::23	1470::14	1526::1286	1241::1007	-0.0032802444799066	0.99999873682628	1	A5SS
Zswim8	chr14:20718161-20718260	17	11::363	13::323	19::357	20::299	-0.00927871148459384	0.999998755647502	1	Cassette
Rcbtb2	chr14:73142832-73143188	3	101::70	76::56	22::18	18::12	0.0148856990962254	0.999998777537305	1	AltStart
Mtmr6	chr14:60290706-60290819	8	4::124	0::116	14::224	20::195	0.03125	0.999998787203885	1	Cassette
Ddhd1	chr14:45622841-45622942	4	147::36	110::20	93::114	62::82	-0.042875157629256	0.999998791975326	1	Cassette_multi
Uggt2	chr14:119000729-119000950	43	3::148	6::151	11::116	9::104	-0.01834901084068	0.999998798709975	1	Cassette
Mettl17	chr14:51889217-51889397	8	16::247	12::198	77::306	71::264	0.00369364475828354	0.999998802705934	1	A5SS
Naa16	chr14:79359456-79359528	10	86::1	70::2	41::54	42::47	0.0162835249042146	0.999998884351918	1	Cassette
Ptk2b	chr14:66158015-66158048	30	1::99	4::90	19::95	17::82	-0.0325531914893617	0.999998914860803	1	A5SS
Epsti1	chr14:77994532-77994631	11	103::0	115::0	52::66	60::62	0	0.99999894232798	1	Cassette_multi
Sorbs3	chr14:70204479-70204623	6	0::89	0::82	13::72	12::61	0	0.999998954979852	1	AltStart
Ccdc66	chr14:27500241-27500682	5	179::43	132::35	120::140	102::94	0.0140752203458252	0.999999036455392	1	Cassette
Acin1	chr14:54678743-54678862	4	279::166	248::133	154::328	138::268	-0.0239523430357722	0.999999038891504	1	Cassette
Myh6	chr14:54958450-54958519	16	104027::5	88515::12	102858::95187	85710::81572	8.74886616191173e-05	0.999999055474109	1	A5SS
Galnt15	chr14:32056222-32056264	9	3::196	2::139	117::304	110::245	0.000890979721301543	0.999999066215656	1	A3SS
Timm23	chr14:32193487-32193499	4	10::6955	22::6537	2508::308	2375::270	-0.00191758545179637	0.99999907225784	1	A3SS
Txndc16	chr14:45142065-45142133	23	217::7	158::9	246::278	185::202	0.0226422155688623	0.999999108712384	1	A3SS
Txndc16	chr14:45200638-45201170	8	10::179	3::163	5::192	5::170	0.0348377637534264	0.999999113601665	1	AltStart
Hnrnpc	chr14:52098316-52098544	2	211::849	175::690	188::885	166::734	-0.00325553495473879	0.999999127580393	1	Cassette
Actr8	chr14:29986922-29986950	6	453::9	332::9	418::464	316::362	0.00691244239631339	0.999999129672543	1	A3SS
Rps24	chr14:24493615-24493619	5	8052::3934	7371::3524	1490::20105	1340::17888	-0.00469178874877341	0.999999132717799	1	Cassette
Ktn1	chr14:47704420-47704488	25	4799::1118	4006::873	2409::3243	2020::2775	-0.010016992942925	0.999999135524516	1	Cassette
Lrtm1	chr14:29030926-29031027	3	4756::40	4255::44	2594::1577	2320::1445	0.00189465478811623	0.999999141531437	1	IR
Bin3	chr14:70135499-70137139	9	2::199	4::189	6::141	8::116	-0.0107751398448174	0.999999183824583	1	A3SS
Uchl3	chr14:101690572-101690647	9	2405::14	2023::6	1256::1321	1035::1119	-0.00283018675935787	0.999999191792198	1	Cassette_multi
Oxnad1	chr14:32091621-32091636	2	10::837	11::737	271::1076	243::1030	-0.0028995069102021	0.999999208614021	1	A3SS
Saysd1	chr14:20082539-20082871	2	16::364	8::294	19::297	16::251	0.0156151969327292	0.999999235134098	1	AltStart
Ppp3cc	chr14:70247574-70247719	5	1029::3	918::2	525::598	445::547	-0.000732125057910205	0.999999256365727	1	Cassette
Epsti1	chr14:77986692-77986765	10	115::0	119::0	66::60	60::67	0	0.999999285336132	1	Cassette
Stk24	chr14:121378898-121379230	2	130::2	98::0	75::11	83::7	-0.0151515151515151	0.999999286520023	1	AltStart
Oxa1l	chr14:54363419-54363495	3	2201::4	1973::7	2234::1770	1991::1557	0.00172040203778223	0.999999294139559	1	A5SS
Vdac2	chr14:21831561-21831667	1	6625::21	5917::24	3869::34	3508::37	0.000879826332013556	0.99999935321375	1	AltStart
Gm31251	chr14:54978563-54978601	3	44::134	45::142	1919::1994	1685::1735	0.00654930000600853	0.999999355568739	1	A3SS
Gm1821	chr14:46084329-46084401	1	5::146	7::143	744::2224	678::2151	-0.01292923160155	0.99999938377665	1	A5SS
Txndc16	chr14:45218996-45219049	2	177::4	196::8	101::96	98::88	0.0171162387606976	0.999999387987156	1	Cassette_multi
Tsc22d1	chr14:76504510-76504841	9	5711::127	4886::88	3860::9	3160::5	-0.00406558314009242	0.999999398596032	1	AltStart
Epsti1	chr14:77972578-77974627	8	113::6	131::4	54::66	62::65	-0.0207905384375973	0.999999409191768	1	Cassette_multi
Mettl3	chr14:52298640-52298815	4	315::20	263::15	167::191	155::158	-0.00574465800493928	0.99999944858862	1	Cassette
Osgep	chr14:50919791-50919819	3	16::884	18::841	153::1166	141::1031	-0.00317778957607512	0.999999458359096	1	A3SS
Tbc1d4	chr14:101448564-101448900	23	24::627	21::543	9::910	6::808	0.000121567737543363	0.999999474990391	1	AltEnd
Pibf1	chr14:99187718-99196451	15	344::0	300::0	181::137	165::119	0	0.999999481770096	1	Cassette_multi
Dmtn	chr14:70615290-70615347	10	2::60	2::64	8::70	6::77	0.00195503421309873	0.999999491754872	1	A3SS
Zswim8	chr14:20714568-20714671	10	310::12	258::7	166::142	143::127	-0.0108519864057189	0.999999497854489	1	IR
Phf7	chr14:31238337-31238482	10	229::2	225::7	132::98	130::86	0.0215144051350947	0.999999516878341	1	Cassette_multi
Capn7	chr14:31347658-31347663	5	392::10	364::5	223::489	204::398	-0.0113438221611832	0.99999952624112	1	A3SS
Pbrm1	chr14:31107094-31107109	31	0::219	3::196	41::192	38::211	-0.0150753768844221	0.999999529093475	1	A3SS
Entpd4	chr14:69354402-69366742	5	861::0	854::4	5::38	5::31	0.00464792005577508	0.999999532803226	1	AltEnd
Lrrc3b	chr14:15437960-15438040	2	6::211	5::230	17::186	11::190	0.00637317384057261	0.999999536520403	1	AltStart
Ap5m1	chr14:49073742-49073970	2	179::4	123::1	118::106	83::86	-0.0137934073682355	0.999999575718737	1	IR
Dock9	chr14:121591311-121591354	43	222::7	201::10	155::166	135::144	0.0168256793393904	0.999999575863763	1	Cassette
Gng2	chr14:19976575-19976693	3	0::84	0::92	5::8	5::7	0	0.999999603174111	1	AltStart
Lrp10	chr14:54465709-54465721	3	17::565	19::516	192::552	178::491	-0.00632946933536561	0.999999607015586	1	A5SS
Clybl	chr14:122377784-122384322	7	5636::5	4518::9	3053::2435	2597::1985	0.00110170390526898	0.999999647041299	1	Cassette_multi
Usp54	chr14:20582292-20583322	12	0::62	1::53	24::112	19::81	-0.0185185185185185	0.999999647987028	1	A5SS
Wbp4	chr14:79462124-79462129	10	778::14	708::6	466::206	419::190	-0.00927340633222984	0.999999666109284	1	A3SS
Arhgef40	chr14:52003654-52003758	21	683::0	584::0	427::360	349::307	0	0.999999668189761	1	Cassette_multi
Sap18	chr14:57801494-57801616	3	9430::9	7996::5	5037::522	4175::455	-0.000328495546787599	0.999999674454061	1	Cassette
Exoc5	chr14:49015417-49015534	18	343::21	234::11	300::330	236::268	-0.0127943485086343	0.999999677757089	1	A5SS
Rcbtb2	chr14:73164684-73164850	11	711::7	555::6	373::383	293::320	0.000945883544605564	0.999999695876207	1	Cassette
Ift88	chr14:57516981-57517091	27	235::16	189::18	136::94	105::89	0.0232115018188117	0.999999697038261	1	Cassette
Parp2	chr14:50817123-50817192	8	15::318	15::274	56::333	40::280	-0.00685806914180617	0.999999700363472	1	A5SS
Hnrnpc	chr14:52081789-52081828	4	692::1688	625::1555	809::2286	770::2211	0.00406839180960533	0.999999716601808	1	A5SS
Xpo7	chr14:70707951-70708019	2	0::97	1::73	5::37	5::27	-0.0135135135135135	0.999999723788974	1	AltStart
Nudt18	chr14:70578912-70578976	2	213::9	180::9	243::356	207::325	0.0070785070785071	0.999999724985149	1	A3SS
Sec24c	chr14:20688524-20688613	12	68::528	54::426	87::575	80::460	0.00159395973154362	0.999999727507432	1	A5SS
Pibf1	chr14:99101173-99101301	2	91::3	86::7	102::105	91::95	0.0433539235872799	0.999999728437285	1	A5SS
Adcy4	chr14:55779062-55779094	9	21::117	21::96	58::145	40::121	-0.0273132664437012	0.999999729154173	1	A3SS
Tmem55b	chr14:50929058-50929202	4	115::272	103::221	75::399	72::339	-0.0207436118288832	0.999999731583453	1	IR
Gnl3	chr14:31013255-31013324	13	412::15	338::14	484::461	395::371	0.00464392165211835	0.999999736984748	1	A3SS
Pck2	chr14:55543589-55543773	3	278::8	226::6	138::164	121::136	-0.00210995900651079	0.999999737688072	1	Cassette
Clybl	chr14:122401456-122401934	6	3::2560	5::2023	31::2022	25::1605	-0.00129497991828794	0.999999749921961	1	AltEnd
Sorbs3	chr14:70191148-70191238	21	755::10	588::10	240::403	192::309	0.00365051260191929	0.999999749999956	1	Cassette
Clybl	chr14:122401456-122401935	10	3::2565	5::2032	31::1182	26::992	-0.00128636578439064	0.999999751859995	1	AltEnd
1700112E06Rik	chr14:22577848-22584545	4	91::3	82::6	54::51	45::46	0.036266924564797	0.999999765653299	1	Cassette_multi
Tsc22d1	chr14:76438964-76441620	4	6::103	4::67	62::2026	54::1659	-0.00129215660938106	0.999999767094258	1	AltEnd
Ndst2	chr14:20724711-20724748	13	130::14	105::9	173::202	130::153	-0.0182748538011696	0.999999770526668	1	A5SS
Fam149b	chr14:20365616-20365650	9	0::156	2::127	9::209	9::179	-0.0154440154440154	0.999999779749935	1	Cassette
Zswim8	chr14:20711630-20711706	4	3::108	4::87	13::137	16::121	-0.0169290169290169	0.999999788793585	1	A5SS
Colq	chr14:31543787-31544685	10	145::1	113::1	76::84	55::75	0.00192261475606825	0.999999792259613	1	Cassette_multi
3830406C13Rik	chr14:12285385-12285468	3	491::7	574::6	263::349	310::383	-0.00371139731339143	0.999999800126498	1	Cassette
Zc3h13	chr14:75291569-75294002	2	122::9	105::2	63::54	52::40	-0.0500107012912892	0.999999805771539	1	Cassette_multi
Ppp3cc	chr14:70220017-70220046	15	1638::12	1548::14	712::653	650::575	0.00169014084507035	0.999999805773343	1	Cassette
Kctd9	chr14:67734141-67734290	10	955::210	828::177	528::705	470::600	-0.00406077719510556	0.999999806654232	1	Cassette
Bcl2l2	chr14:54884351-54884374	4	2::325	1::284	49::437	47::380	0.00260743602124577	0.999999809026786	1	A3SS
Tm9sf2	chr14:122139650-122139774	6	4576::3	3790::8	2382::2076	1978::1680	0.00145127842381576	0.999999814778145	1	Cassette
Ift88	chr14:57456880-57457296	15	0::101	0::73	6::84	5::75	0	0.999999819187764	1	AltStart
Ldb3	chr14:34588601-34588681	2	5646::36	5568::35	1825::17	1848::16	-8.85861961823498e-05	0.999999822669223	1	AltStart
Fam213a	chr14:41006798-41006920	3	11::262	10::196	10::38	8::31	-0.00825064902734805	0.999999823245027	1	AltStart
Btd	chr14:31662070-31662325	2	149::1	139::4	100::103	88::90	0.0213053613053613	0.999999829507484	1	Cassette
Ppp2r2a	chr14:67038875-67038972	3	934::2	887::0	485::656	453::631	-0.00213675213675213	0.999999829864902	1	Cassette_multi
Camk2g	chr14:20764861-20764955	9	705::3	576::0	374::371	313::325	-0.00423728813559321	0.99999984087806	1	Cassette
Peli2	chr14:48256016-48260879	7	86::5	68::1	111::7	82::5	-0.0404523013218666	0.999999845644462	1	AltEnd
Btd	chr14:31626340-31626452	before first	140::0	141::1	77::98	73::94	0.00704225352112675	0.999999852959135	1	Cassette
Myh7	chr14:54970312-54970426	42	794::0	681::1	1797::2154	1603::1944	0.00146627565982405	0.999999860455876	1	A3SS
Sucla2	chr14:73552981-73553196	2	13::8362	10::7614	9::4800	10::4493	0.000240344293539774	0.999999866409406	1	AltStart
Chd8	chr14:52202144-52202323	38	770::2	693::4	453::377	401::361	0.0031482073430914	0.999999866634745	1	Cassette
Anxa7	chr14:20458677-20458682	13	1801::18	1494::9	1823::2208	1501::1832	-0.00390752305175246	0.999999867268498	1	A3SS
Rcbtb2	chr14:73143236-73143830	4	8::171	9::131	9::21	9::17	-0.0195929768555467	0.999999872090783	1	AltStart
Nudt13	chr14:20300587-20300679	4	671::17	631::13	406::214	397::181	-0.00452296692185472	0.999999873623164	1	Cassette_multi
Arhgef3	chr14:27238010-27238153	7	63::112	66::92	29::22	33::19	-0.0577215189873418	0.999999892761365	1	AltStart
Fam149b	chr14:20356355-20356497	5	785::3	648::4	487::505	400::442	0.00232786272616858	0.99999989479611	1	Cassette
Gm15735	chr14:122926130-122929445	3	103::2	77::2	9::5	5::6	0.00626883664858346	0.999999897994035	1	MXE
Gm15735	chr14:122923622-122929445	2	103::2	77::2	8::5	5::6	0.00626883664858346	0.999999897994035	1	MXE
Dad1	chr14:54242699-54242710	2	1818::10	1539::7	1683::2617	1411::2266	-0.000941149918584627	0.999999901012002	1	A5SS
Slc39a14	chr14:70331269-70331366	3	291::42	253::50	144::138	122::111	0.0388903755240388	0.999999905329245	1	Cassette
Ldb3	chr14:34588377-34588472	3	12268::9	11207::3	11040::7045	10553::6897	-0.000465382295247618	0.999999908272617	1	A5SS
Anxa11	chr14:25842707-25842784	2	20::954	18::829	18::643	20::573	-0.000717594893439585	0.999999908422087	1	Cassette
Dhrs4	chr14:55487718-55488160	6	250::2456	154::2053	154::3221	116::2640	0.0226251131038027	0.999999909155686	1	IR
Ccdc66	chr14:27487335-27487433	15	3::179	0::184	15::238	12::208	0.0164835164835165	0.99999991043574	1	Cassette
Zdhhc20	chr14:57837591-57837667	14	83::89	52::56	44::163	32::126	0.00107665805340229	0.999999912425909	1	Cassette
Mdp1	chr14:55659200-55659285	5	2146::0	2049::0	1092::1007	1027::925	0	0.99999991563024	1	Cassette
Appl1	chr14:26940244-26940296	17	645::1	517::0	321::336	254::295	-0.00154798761609909	0.999999918286984	1	Cassette
Myh6	chr14:54944278-54944581	37	493327::10	414991::0	220978::173472	185962::142148	-2.02699977209786e-05	0.999999924546945	1	Cassette
Sorbs3	chr14:70205762-70206022	4	82::6	76::5	107::20	89::18	-0.00645342312008979	0.999999933583058	1	AltStart
Cmtm5	chr14:54983543-54983576	7	380::44	293::37	452::533	349::408	0.0105399061032864	0.999999934150967	1	A3SS
Acin1	chr14:54646567-54646603	15	600::150	586::136	651::872	645::864	-0.0116343490304709	0.999999936771186	1	A3SS
Ttc5	chr14:50775291-50775382	5	210::3	190::4	167::197	151::165	0.00653404965877746	0.999999940489416	1	Cassette
Vwa8	chr14:79097380-79097465	37	7::1430	3::989	111::1644	81::1170	0.00184706602015848	0.999999942282175	1	Cassette
Ankrd28	chr14:31742766-31742824	10	0::146	0::79	5::104	5::74	0	0.999999944354041	1	AltStart
Sorbs3	chr14:70202931-70203048	8	207::4	200::4	111::129	105::107	0.000650497165690989	0.999999945653767	1	Cassette
Samd4	chr14:47052850-47053113	6	182::98	165::92	101::168	89::156	0.00797665369649803	0.999999946140184	1	Cassette_multi
Kctd9	chr14:67729224-67729351	6	44::687	46::645	47::821	40::766	-0.00637866966528812	0.999999948330791	1	A3SS
Sh3bp5	chr14:31417411-31417694	3	0::473	0::372	5::303	5::217	0	0.999999951198411	1	AltStart
Rps24	chr14:24494052-24494069	6	9365::2945	8463::2589	4380::13479	3976::11982	-0.00499228226470083	0.999999951271201	1	Cassette
Parg	chr14:32202185-32202465	1	55::19	53::14	64::65	50::50	-0.0478015328761597	0.999999952381858	1	A5SS
Arhgef40	chr14:52003973-52004116	22	744::45	634::40	458::424	389::369	0.00231296047658269	0.999999952986044	1	Cassette
Sorbs3	chr14:70204988-70205043	5	1::88	1::81	5::84	8::71	-0.000959166895039738	0.9999999536644	1	AltStart
Gpr180	chr14:118162589-118162663	9	491::6	381::5	595::154	456::132	0.000880933268001871	0.999999955695707	1	A3SS
Dcaf11	chr14:55564734-55564788	10	2018::15	1690::11	1980::64	1659::48	-0.000911474486377406	0.999999958327697	1	MXE
Camk2g	chr14:20757666-20757728	13	184::365	180::334	91::428	98::393	-0.0150397255710772	0.999999958547075	1	Cassette
Dcaf11	chr14:55565166-55565203	12	9::2193	6::1888	284::2042	236::1745	0.000919294833246534	0.999999959320122	1	A5SS
Pbrm1	chr14:31110415-31110579	32	29::124	29::156	17::130	23::146	0.0327857269033739	0.999999961690166	1	Cassette
Ube2e2	chr14:18871494-18871544	5	383::33	295::25	184::227	160::189	-0.00120192307692313	0.999999962959987	1	Cassette_multi
Ncoa4	chr14:32165586-32165696	2	2::242	0::179	11::78	7::62	0.00819672131147541	0.999999963634946	1	AltStart
Ndfip2	chr14:105298759-105301679	6	0::386	0::309	5::471	5::346	0	0.999999963699919	1	AltEnd
Gpr180	chr14:118157897-118157923	6	394::7	372::7	399::416	370::374	0.00101329788984006	0.99999996410927	1	A3SS
Fbxl3	chr14:103098769-103099079	3	32::313	29::288	25::241	20::232	0.0012709733461345	0.999999964702138	1	AltStart
Thoc7	chr14:13961185-13961313	2	512::4	369::2	123::7	99::6	-0.00236110240498133	0.999999965229574	1	AltStart
Rcbtb1	chr14:59228255-59228381	13	295::1	155::0	156::168	87::97	-0.0033783783783784	0.999999967578216	1	Cassette
Arhgef40	chr14:52005159-52005341	26	71::272	54::196	147::90	133::75	-0.00930422125181951	0.999999967655705	1	A3SS
Sgcg	chr14:61225195-61225318	8	7713::30	6431::22	3987::1807	3305::1433	-0.000465200253158327	0.999999968656396	1	Cassette_multi
Entpd4	chr14:69350703-69350908	4	861::7	854::4	5::6	7::7	-0.000510133635059251	0.999999969241658	1	MXE
Uchl3	chr14:101685571-101685762	8	22::1290	18::1134	16::698	15::602	0.00115045636641474	0.999999969285298	1	Cassette
Tm9sf1	chr14:55642955-55643180	2	715::14	645::20	344::504	313::468	0.0108482024613032	0.999999969460829	1	IR
Phf7	chr14:31239120-31239236	9	101::82	90::68	64::148	51::139	-0.0177076848585461	0.999999970817889	1	Cassette
LOC108168162	chr14:54296109-54297273	2	82::4	72::4	10::14	11::14	-0.00483968542044766	0.999999971269159	1	AltStart
Adk	chr14:21318578-21321283	9	45::3299	45::2986	19::26	13::15	-0.0013896474863413	0.999999971379174	1	AltEnd
Itgbl1	chr14:123843797-123843937	5	211::11	172::7	130::110	99::98	-0.0104434042981529	0.999999971717967	1	Cassette
Nid2	chr14:19812231-19812237	21	3499::6	3255::9	3098::820	2885::726	0.00104564443635158	0.999999972053424	1	A5SS
Pabpn1	chr14:54894573-54894669	2	0::1434	0::1058	18::699	12::576	0	0.999999972452813	1	AltStart
Myh7	chr14:54975234-54976085	31	12336::9	12447::2	1545::1769	1335::1486	-0.000649158154390594	0.999999973945435	1	Cassette_multi
Exoc5	chr14:49019522-49019567	15	1::237	1::234	22::274	25::249	-5.36384766672629e-05	0.999999977295624	1	A3SS
Polr3a	chr14:24460077-24460167	21	0::75	0::71	23::108	21::97	0	0.99999997750145	1	A3SS
Tbc1d4	chr14:101511536-101511644	2	0::122	0::111	5::84	5::63	0	0.999999977639256	1	AltStart
LOC108168162	chr14:54293838-54295292	4	6::119	8::102	32::12	41::13	-0.0231315889287635	0.999999977969301	1	AltStart
Vwa8	chr14:79141464-79141544	40-41	8::1440	5::1194	15::1324	10::1018	0.00135281299598705	0.999999978960699	1	AltStart
Dock9	chr14:121543010-121543071	62	295::96	254::66	168::405	145::345	-0.0396449433828101	0.999999979434987	1	IR
Tbc1d4	chr14:101460699-101460735	17	0::496	0::428	5::489	6::393	0	0.99999998041574	1	Cassette
Timm23	chr14:32198969-32199027	2	14527::10	13209::6	7581::5884	6900::5451	-0.000233791517311621	0.999999980650605	1	Cassette
Setdb2-phf11c	chr14:59437437-59437765	2	131::12	74::3	55::59	37::40	-0.044955044955045	0.999999980783452	1	Cassette
Rnf31	chr14:55592892-55592901	4	5::255	5::205	105::232	84::196	-0.00457875457875458	0.999999983446522	1	A5SS
Tep1	chr14:50833914-50834077	44	135::1	144::0	68::79	67::65	-0.00735294117647056	0.999999983497298	1	Cassette
Mipep	chr14:60831449-60831549	14	7::1201	8::1119	8::1237	11::1166	-0.00130064169395457	0.999999983602591	1	AltEnd
Pcca	chr14:122885913-122886295	26	0::1007	2::958	10::1027	8::922	-0.00208333333333333	0.999999983781812	1	Cassette
Zfp219	chr14:52014431-52014449	8	4::85	3::77	7::10	7::11	0.0074438202247191	0.999999983865297	1	AltStart
Zswim8	chr14:20722828-20722896	27	380::23	348::24	512::607	427::496	0.00744416873449139	0.999999985850386	1	A3SS
Rft1	chr14:30682751-30682856	12	229::0	216::0	109::153	104::124	0	0.999999986159061	1	Cassette
Rpp14	chr14:8080519-8080727	3	4::467	1::419	5::204	6::181	0.00611161662117076	0.99999998654372	1	AltStart
Ipo5	chr14:120917356-120917436	6	1515::11	1383::7	837::819	762::713	-0.00217241671931134	0.99999998656302	1	Cassette
Myh6	chr14:54946425-54946516	35	193072::67	173695::91	219806::227418	189559::192427	0.00017922010993876	0.999999986773534	1	Cassette
Mtmr9	chr14:63526791-63526875	9	146::9	120::2	169::140	138::123	-0.0416710735060815	0.999999986785357	1	A5SS
Bmpr1a	chr14:34460499-34460615	4	235::9	257::13	149::141	151::131	0.0112629022465088	0.999999986809442	1	Cassette
Ap5m1	chr14:49081011-49081129	7	251::3	218::0	136::131	122::115	-0.0118110236220472	0.999999987465193	1	Cassette
Ctsb	chr14:63136407-63136525	5	13520::0	11914::0	6405::7875	5690::6856	0	0.999999987535748	1	Cassette
Gm4151	chr14:63317745-63317838	2	111::1	138::3	95::5	112::8	0.0123480243161095	0.999999987586449	1	AltStart
Il3ra	chr14:14347824-14348068	3	143::3	147::3	74::49	71::47	-0.000547945205479405	0.999999988402335	1	Cassette
Cab39l	chr14:59478032-59478073	4	1::242	3::242	5::277	5::287	-0.00812967162173511	0.999999989097279	1	Cassette
Capn7	chr14:31345459-31345526	4	770::0	711::2	403::449	358::376	0.0028050490883591	0.999999989335375	1	Cassette
Lmo7	chr14:101917940-101918044	28	5634::11	4774::3	3069::3088	2582::2526	-0.00132061789282978	0.999999989785512	1	Cassette
Pdhb	chr14:8169765-8169819	7	16430::10	14230::13	18646::23406	16583::20822	0.00030444796991691	0.99999999	1	A3SS
Tnnc1	chr14:31209803-31209812	2	53739::10	53603::25	35607::54780	35334::53967	0.000270818673906437	0.99999999	1	A3SS
Myh6	chr14:54962741-54962778	9	88949::39	73677::38	99446::92248	82057::75507	7.72344400282732e-05	0.99999999	1	A3SS
Mettl6	chr14:31482791-31482932	6	291::11	288::9	168::138	165::126	-0.00612081075657234	0.999999990171006	1	Cassette
Ephx2	chr14:66085211-66085296	19	47::6592	39::5460	371::6759	303::5661	-1.28191569481427e-05	0.999999990959963	1	A5SS
Elp3	chr14:65570574-65570654	7-8	7::336	5::313	10::355	7::310	0.00468489282505455	0.999999990965843	1	AltStart
C1qtnf9	chr14:60776794-60776922	3	0::1165	0::817	9::1015	8::816	0	0.999999991020318	1	AltStart
Appl1	chr14:26962110-26962165	5	2::181	3::151	5::177	6::161	-0.0085515577318856	0.999999991292091	1	Cassette
Myh6	chr14:54949951-54949963	29	195214::7	165474::3	198922::217473	169007::186386	-1.77272245311944e-05	0.999999991496229	1	Cassette
Ptk2b	chr14:66157095-66157107	31	100::0	94::0	89::94	85::88	0	0.999999991499891	1	A3SS
Myh6	chr14:54948776-54948795	31	168263::7	150383::8	174601::186619	156116::165204	1.45417688581784e-05	0.999999991499994	1	Cassette
Ndrg2	chr14:51906513-51906525	20	26684::9	22084::9	23572::23943	19479::19349	7.02178438091172e-05	0.999999991599564	1	A5SS
Ndfip2	chr14:105298003-105298127	5	702::5	609::5	373::381	337::320	0.00107118669056294	0.999999991862416	1	Cassette
Entpd4	chr14:69349743-69349823	3-4	8::923	6::859	5::5	5::7	0.000473796098058758	0.999999991915352	1	AltEnd
Gm16973	chr14:56696742-56697131	3	156::236	123::223	91::107	77::95	0.0424678541937006	0.999999992089656	1	IR
Ktn1	chr14:47701675-47701743	22	4406::8	3934::7	2216::2544	1966::2246	-3.58055957306869e-05	0.999999992099114	1	Cassette
Ppifos	chr14:25698249-25698266	2	0::2712	0::2488	673::3160	610::2885	0	0.99999999217334	1	A5SS
Zmym2	chr14:56946491-56946616	20	619::5	555::5	345::339	323::292	0.000915750915750912	0.999999992206982	1	Cassette_multi
Ephx2	chr14:66107214-66107336	7	9391::58	7572::43	5019::5655	4043::4731	-0.000491141057847755	0.999999992325032	1	Cassette
Uggt2	chr14:119001186-119001264	42	0::166	0::170	6::80	5::66	0	0.999999992333527	1	AltEnd
Myh6	chr14:54947133-54947222	34	241466::3	211913::10	219062::209523	183541::179525	3.47627038966847e-05	0.999999992390987	1	Cassette
Rnase4	chr14:51096000-51096473	2	8::1105	10::985	14::339	14::305	-0.00286247048359497	0.999999992668502	1	AltStart
Lats2	chr14:57694314-57694420	8	338::0	335::0	175::217	178::214	0	0.99999999269712	1	Cassette
Arhgef40	chr14:51997847-51998039	16	0::189	0::127	9::233	5::176	0	0.999999992722713	1	A5SS
Sorbs3	chr14:70201349-70201404	9	164::11	125::7	164::134	123::110	-0.00982683982683985	0.999999992772604	1	A5SS
Mdp1	chr14:55659370-55659422	4	1228::0	1154::0	1511::1783	1381::1632	0	0.999999992814141	1	A5SS
Sorbs3	chr14:70191647-70191815	19	16::337	12::255	42::109	39::88	0.000381958812108098	0.999999992889056	1	AltStart
Tmem260	chr14:48511903-48515130	19	75::1	62::2	75::7	73::6	0.0180921052631579	0.999999992908367	1	AltEnd
Pdhb	chr14:8171523-8171530	3	17713::11	14480::4	12749::20945	10406::16737	-0.000344489190705954	0.999999993097753	1	A3SS
Myh6	chr14:54957723-54957760	17	18::120477	19::104447	14170::119883	12355::103147	-3.24924397773941e-05	0.999999993098412	1	A5SS
Myh6	chr14:54957228-54957260	19	106386::4	88565::10	91840::84473	75104::69321	7.52997141777456e-05	0.999999993333507	1	A3SS
Ogdhl	chr14:32332451-32332486	6	0::1407	0::1100	6::1375	7::1087	0	0.999999993336919	1	A3SS
Ldb3	chr14:34579317-34579327	4	12264::8	11205::3	8755::14193	7977::13274	-0.000384156799332014	0.99999999342549	1	A3SS
Myh6	chr14:54951782-54951913	26-27	168::164826	127::140991	991::150719	805::129515	0.000118254757095165	0.999999993644615	1	Cassette
Myh6	chr14:54942427-54942487	39	184736::15	145524::11	160092::103407	125425::81155	-4.63509145620655e-06	0.999999993714678	1	A3SS
Pxk	chr14:8098490-8098629	2	0::94	0::105	5::62	5::66	0	0.999999993821727	1	AltStart
Gm21451	chr14:69448971-69448992	7	4::54	2::51	5::5	5::5	0.017824256774533	0.999999993961231	1	A3SS
Phf11b	chr14:59324866-59324997	7	81::3	86::3	47::52	48::51	-0.0020064205457464	0.999999994064147	1	Cassette
Vdac2	chr14:21837744-21837896	5	23095::2	20879::16	12060::11439	10997::10320	0.000679127522782763	0.999999994089757	1	Cassette
Nudt18	chr14:70578110-70578507	1	1::222	2::187	8::136	10::124	-0.00609770564927516	0.999999994383079	1	A5SS
Hacl1	chr14:31640789-31640965	1	136::7	98::7	95::11	85::10	0.0177156177156177	0.999999994520036	1	AltStart
Myh6	chr14:54966554-54966607	2	10792::1773	9393::1541	3208::204	2755::167	-0.00017137861428651	0.999999994595891	1	AltStart
Mtrf1	chr14:79411814-79411833	7	0::275	0::252	34::280	31::248	0	0.999999994841584	1	A5SS
3830406C13Rik	chr14:12299722-12299782	7	60::391	51::375	35::437	33::449	0.0133193841541488	0.999999994987704	1	Cassette
Pxk	chr14:8118173-8118376	3	0::94	0::105	5::40	5::43	0	0.999999995051481	1	AltStart
Tpt1	chr14:75848099-75848105	6	57453::15	47220::7	40043::22447	32823::18335	-0.000130181699252496	0.999999995068304	1	A3SS
Il3ra	chr14:14351917-14352019	11	124::0	118::0	61::91	61::76	0	0.999999995392563	1	Cassette_multi
Gmpr2	chr14:55673069-55674905	3	0::182	2::138	20::193	20::149	-0.0142857142857143	0.9999999954143	1	A5SS
Exoc5	chr14:49021283-49021424	14	17::230	16::226	17::293	18::265	0.00271020845183524	0.999999995465628	1	Cassette
Colq	chr14:31577143-31577359	2	112::0	97::0	93::5	80::5	0	0.999999995535936	1	AltStart
Mapk8	chr14:33390673-33390744	7	15::259	10::248	25::265	24::278	0.0159848356249646	0.999999995564063	1	MXE
Ift88	chr14:57480657-57480807	20	188::0	122::0	107::104	73::72	0	0.999999995588465	1	Cassette
Txndc16	chr14:45144942-45145080	22	435::4	344::5	250::255	185::195	0.005215030252397	0.999999996090322	1	Cassette
Ppp3cc	chr14:70256360-70256471	4	849::38	760::30	410::446	370::393	-0.00478598066187808	0.999999996271249	1	Cassette
Bnip3l	chr14:67007837-67008061	2	13::1084	10::1006	16::743	14::657	0.00200686686977127	0.99999999642995	1	AltStart
Gng2	chr14:19935140-19935220	4-5	4::129	7::144	9::16	11::18	-0.0162824279241149	0.999999996454236	1	AltStart
Dnajc15	chr14:77850767-77850847	3-4	7::4754	5::3884	6::3947	5::3410	0.000184601801007144	0.999999996798906	1	AltStart
Txndc16	chr14:45174755-45174946	11	0::202	0::147	5::108	5::85	0	0.999999996799405	1	AltStart
Zmym5	chr14:56797668-56797685	10	292::3	234::0	342::402	241::272	-0.0101694915254237	0.999999996802122	1	A5SS
Slc39a14	chr14:70323711-70326738	4	1::217	3::212	5::52	5::50	-0.00936633240879027	0.999999996822351	1	AltStart
Pibf1	chr14:99186481-99186631	14	280::4	259::1	172::133	163::112	-0.0102383531960997	0.999999997044833	1	Cassette
Bmpr1a	chr14:34501362-34501787	3	1::98	0::109	6::31	5::27	0.0101010101010101	0.999999997097647	1	AltStart
Ktn1	chr14:47712474-47712492	31	3058::9	2848::3	2695::3101	2466::2834	-0.00188220128117322	0.999999997113376	1	A3SS
Ogdhl	chr14:32323879-32323947	2	1689::203	1305::172	912::996	707::779	0.00915839918925998	0.999999997331019	1	Cassette
Ktn1	chr14:47716874-47716963	33	5769::1777	5075::1569	2979::4043	2634::3541	0.000628380694718711	0.999999997345418	1	Cassette
Xpo7	chr14:70707287-70707433	3	211::0	134::0	184::132	136::98	0	0.999999997404084	1	Cassette
Osgep	chr14:50930134-50930184	before first	323::3	287::2	330::275	301::235	-0.00228203876281652	0.999999997497822	1	A5SS
Ptk2b	chr14:66163025-66163150	27	147::11	91::6	80::98	53::67	-0.00776458306146421	0.999999997510498	1	Cassette
Pxk	chr14:8146194-8146272	14	791::0	620::0	402::418	310::331	0	0.999999997628106	1	Cassette
Il3ra	chr14:14351050-14351164	10	177::0	134::0	83::86	61::76	0	0.999999997628424	1	Cassette_multi
Abhd4	chr14:54268356-54268770	9	1713::9	1422::7	782::868	685::739	-0.000327950395369148	0.99999999762996	1	IR
Adk	chr14:21369071-21369106	11	6300::10	5705::9	3073::3136	2790::2830	-9.70729994498321e-06	0.999999997681834	1	Cassette
Adk	chr14:21318013-21318183	8	5985::16	5449::17	3102::2641	2720::2381	0.000443913086079717	0.999999997966	1	Cassette
Msra	chr14:64329883-64331615	9	1::666	2::594	5::5	5::5	-0.00185645432317398	0.999999997994751	1	AltStart
Ap3m1	chr14:21051896-21052115	3	6::167	3::122	7::45	6::32	0.010777698454736	0.99999999815409	1	AltStart
Rft1	chr14:30676900-30676907	9	23::92	23::81	105::154	78::114	-0.0211538461538461	0.999999998185077	1	A5SS
Myh6	chr14:54959266-54959801	15	7::98048	9::84220	953::83290	878::70668	-3.54614865951852e-05	0.999999998202319	1	A5SS
Parp2	chr14:50810006-50810074	2	4::92	5::111	19::205	20::204	-0.00143678160919541	0.999999998218066	1	A3SS
Pibf1	chr14:99221559-99221643	18	333::2	311::0	168::202	154::169	-0.00597014925373129	0.99999999824139	1	Cassette_multi
Cmtm5	chr14:54943360-54944278	7	0::224916	2::182447	2162::242264	2124::202585	-1.09619073718827e-05	0.999999998246724	1	A3SS
Sucla2	chr14:73560441-73560621	3	24381::34	21370::40	11514::10444	9919::9119	0.000475745712098852	0.999999998257003	1	Cassette
Gmpr2	chr14:55680795-55680902	10-11	402::3	292::2	240::244	177::181	-0.000604686318972036	0.9999999982628	1	Cassette
Vdac2	chr14:21840504-21840569	8	9343::12	8441::13	9537::11584	8877::10948	0.000255248873734959	0.999999998378302	1	A5SS
Gmpr2	chr14:55675327-55678030	4	411::0	376::2	285::37	248::35	0.00529100529100535	0.999999998459114	1	Cassette_multi
Gng2	chr14:19923868-19923934	5	0::127	0::144	5::168	5::197	0	0.999999998484617	1	Cassette
Samd4	chr14:47050947-47051096	5	1::84	0::94	5::140	5::130	0.0117647058823529	0.99999999849486	1	Cassette
Rb1	chr14:73245705-73258766	18	0::121	0::121	5::139	5::156	0	0.999999998499997	1	AltEnd
Pcca	chr14:122526313-122534459	2	649::0	621::0	10::5	10::5	0	0.9999999985	1	AltStart
Ube2e2	chr14:18818569-18818586	6	0::193	0::148	5::268	5::215	0	0.999999998547884	1	Cassette
Tsc22d1	chr14:76488436-76488675	7	0::103	0::67	5::52	5::47	0	0.99999999857975	1	AltStart
Dennd6a	chr14:26599616-26600524	6	209::0	150::0	111::98	88::67	0	0.99999999866421	1	Cassette_multi
Rpp14	chr14:8080313-8080512	2	469::0	419::0	284::5	249::6	0	0.999999998781259	1	AltStart
Wapl	chr14:34724706-34724858	6	480::0	419::0	283::246	265::216	0	0.999999998847564	1	Cassette
Pibf1	chr14:99227853-99228004	19	2::179	1::158	5::208	5::171	0.00476041558080545	0.999999998954848	1	Cassette
Oxnad1	chr14:32095365-32095471	4	1411::49	1300::46	776::1014	726::957	0.000613690488306284	0.999999999001353	1	Cassette
Vwa8	chr14:79085349-79085429	30-31	12::931	8::748	22::212	21::178	0.00214333406274021	0.999999999031301	1	AltStart
Dis3	chr14:99085874-99085958	15	316::1	219::0	161::163	118::123	-0.00315457413249209	0.999999999102663	1	Cassette
Fam160b2	chr14:70589011-70589106	6	380::5	315::4	205::129	177::118	-0.000447828034034981	0.999999999137054	1	IR
Tinf2	chr14:55672412-55672492	11	9::138	6::122	9::97	11::87	0.0143494897959184	0.999999999196955	1	AltEnd
Msra	chr14:64313687-64313755	11	1551::7	1402::5	792::507	721::467	-0.000939279396160564	0.999999999203842	1	Cassette
Mipep	chr14:60843208-60846503	16	2389::7	2331::7	1200::1147	1136::1066	7.24454686139575e-05	0.999999999246218	1	Cassette_multi
Setdb2	chr14:59426489-59426554	4	163::2	144::0	89::92	75::65	-0.0121212121212121	0.999999999282405	1	Cassette
3632451O06Rik	chr14:49728889-49729328	6	2::264	2::208	6::166	5::127	-0.00200501253132832	0.99999999930075	1	AltEnd
Gmpr2	chr14:55672384-55672492	1	9::139	6::123	11::61	12::56	0.0142991829038341	0.999999999311278	1	A5SS
Ube2e2	chr14:18670804-18671091	8	0::233	0::181	5::8	5::8	0	0.999999999375336	1	AltStart
Mhrt	chr14:54974646-54974752	6	89::0	100::0	1667::1998	1320::1604	0.00744416873449127	0.999999999448487	1	A5SS
Vstm4	chr14:32917835-32919295	6	385::2	318::0	223::202	182::167	-0.0051679586563308	0.999999999460494	1	Cassette_multi
Scara5	chr14:65743142-65744943	8	0::253	0::194	5::347	5::268	0	0.999999999483133	1	AltEnd
Thoc7	chr14:13950299-13950365	10	3820::12	3033::7	1787::2091	1433::1723	-0.000828892429403316	0.999999999540533	1	Cassette
Abhd6	chr14:8002971-8003104	2	3::82	1::77	8::19	5::17	0.022473604826546	0.999999999542611	1	AltStart
Abhd6	chr14:8014022-8016728	3	8::85	5::78	5::13	5::11	0.0257805415209224	0.999999999609495	1	AltStart
Samd4	chr14:47001340-47001641	3	0::97	0::77	5::103	5::83	0	0.999999999653575	1	AltStart
Ppifos	chr14:25697573-25697822	3	3477::233	3085::199	1346::3494	1196::3071	-0.0020048973440091	0.99999999965804	1	Cassette
Gng2	chr14:19960654-19960694	4	209::2	236::0	111::62	123::72	-0.00947867298578198	0.999999999709079	1	Cassette_multi
Zfp219	chr14:52014506-52014558	7	2::83	3::74	5::11	6::14	-0.0154316271963331	0.999999999714477	1	AltStart
Lrch1	chr14:74763322-74765247	22	7::159	6::116	16::156	12::124	-0.00701165317005728	0.999999999726926	1	AltEnd
Mettl6	chr14:31492322-31492456	4	319::0	340::0	206::199	200::181	0	0.999999999733999	1	Cassette
Tdrd3	chr14:87458757-87458822	4	224::4	189::3	113::146	106::126	-0.00191885964912286	0.999999999735042	1	Cassette
Usp54	chr14:20565943-20566062	19	92::29	83::22	110::213	89::163	-0.0301456119637937	0.999999999747579	1	Cassette_multi
Fam160b2	chr14:70591575-70591652	3	139::2	136::2	166::146	147::134	0.000308356460067771	0.99999999974997	1	A5SS
Myh6	chr14:54952463-54952574	25	922::148946	629::129953	4308::131183	3628::115453	0.0013385322710388	0.999999999752701	1	A5SS
Mettl3	chr14:52296772-52296889	8	1::226	2::208	29::253	27::234	-0.00511852318019719	0.99999999975556	1	A3SS
Msra	chr14:64138514-64138594	14-15	69::1372	64::1403	75::775	69::755	0.00424035687660618	0.999999999757662	1	AltStart
Xpo7	chr14:70701693-70701720	6	134::105	124::92	138::212	129::190	-0.0134046180071284	0.999999999768445	1	A5SS
Mapk1ip1l	chr14:47298776-47298932	2	0::98	0::66	5::16	5::11	0	0.999999999778823	1	AltStart
Arhgef3	chr14:27352590-27352610	10	2::267	1::186	6::78	5::54	0.00208735065503052	0.999999999803461	1	AltStart
Gm32092	chr14:55793285-55793375	5	101::1	84::1	56::40	48::34	0.00196078431372548	0.999999999810954	1	IR
Ephx2	chr14:66112189-66112386	3	1::4940	4::3758	7::2044	6::1652	-0.000860755221473297	0.999999999832742	1	AltStart
Dis3	chr14:99097585-99097778	4	180::0	186::1	89::79	93::81	0.00534759358288772	0.999999999843159	1	Cassette
Gng2	chr14:19976958-19976997	2	83::0	94::0	32::35	30::40	0	0.999999999845363	1	Cassette
Ndrg2	chr14:51911086-51911127	8	15904::5884	13667::4965	8903::13485	7673::11319	-0.00359465334351883	0.999999999872256	1	Cassette
R3hcc1	chr14:69705096-69705134	5	8::561	3::481	42::385	32::313	0.00786140684686778	0.999999999874222	1	A5SS
Samd4	chr14:47068754-47069084	9	0::199	0::198	5::209	5::189	0	0.999999999874674	1	AltStart
Bin3	chr14:70123841-70123881	3	414::9	330::5	202::216	162::159	-0.00635122261035248	0.999999999875195	1	Cassette
Tdrd3	chr14:87516221-87516530	15	2::228	2::195	6::223	6::207	-0.00145663209004635	0.999999999885611	1	AltEnd
Ppp3cc	chr14:70222976-70223931	14	15::833	19::800	20::603	16::521	-0.00551034395374018	0.999999999899177	1	AltEnd
Pspc1	chr14:56771705-56772006	2	286::6	204::3	137::192	102::148	-0.00605519158229106	0.999999999901471	1	Cassette
Ktn1	chr14:47652262-47652386	2	0::716	0::564	5::918	5::746	0	0.999999999903789	1	Cassette
Dis3	chr14:99086118-99086226	13	0::113	0::100	5::145	5::111	0	0.999999999908102	1	AltEnd
Fam160b2	chr14:70589121-70589234	6	4::136	1::127	17::135	17::122	0.0207589285714286	0.999999999918169	1	A3SS
Clu	chr14:65970864-65970944	2-3	12::6410	9::5386	9::542	6::482	0.000200520053433919	0.999999999921315	1	AltStart
Pdhb	chr14:8171175-8171194	5	16::15695	23::13908	968::14812	854::13021	-0.000632669800846332	0.999999999924214	1	A3SS
Nisch	chr14:31172530-31172598	21	1551::8	1388::8	1586::1415	1432::1314	0.000599164478000902	0.999999999924911	1	A3SS
Gm1821	chr14:46084558-46084630	2	84::5	87::7	365::393	430::438	0.0140237507532955	0.999999999924935	1	A3SS
Pbrm1	chr14:31113849-31114004	33	30::124	31::152	22::122	22::138	0.0254062877013697	0.999999999929954	1	Cassette
Ephx2	chr14:66084762-66084842	20-21	10::7476	9::6196	351::5198	287::4107	-0.000114382597865139	0.999999999930553	1	AltEnd
Dennd6a	chr14:26592233-26592437	4	89::0	80::0	81::32	63::29	0	0.999999999940676	1	Cassette_multi
Dock9	chr14:121598496-121598859	37	1::158	1::128	6::154	5::118	-0.00146262980839549	0.999999999940965	1	AltEnd
Ppif	chr14:25697573-25697669	4	5947::233	5366::199	3287::3436	2934::3040	-0.00183391708804148	0.999999999942433	1	Cassette
Arhgef3	chr14:27361389-27361795	11	2::269	1::187	6::44	5::25	0.00206092486456779	0.999999999945466	1	AltStart
Ogdhl	chr14:32344324-32344502	18	3719::0	3006::0	1848::2013	1495::1589	0	0.999999999946101	1	Cassette
Vcl	chr14:21027083-21027286	19	9::550	8::452	65::721	50::590	-0.00129112545694952	0.999999999950427	1	Cassette
Dock9	chr14:121544576-121544583	61	0::382	0::294	36::394	30::332	0	0.99999999995075	1	Cassette
Nudt13	chr14:20301521-20301610	4-5	8::309	5::298	8::352	5::310	0.00873494289492041	0.999999999951544	1	Cassette
Myh6	chr14:54963132-54963216	8	54::61538	36::50476	2821::80972	2359::67115	0.00016403274641023	0.99999999995351	1	A3SS
Stk24	chr14:121355235-121355330	3	0::132	0::97	5::60	5::66	0	0.999999999963438	1	AltStart
Dis3	chr14:99098683-99098840	3	72::0	92::0	57::72	68::76	0	0.999999999963561	1	Cassette
Rps24	chr14:24493493-24493617	4	448::3196	396::2910	757::1260	692::1123	0.00318308570665352	0.999999999969038	1	IR
Rcbtb2	chr14:73154315-73154320	6	278::0	210::0	220::300	171::242	0	0.999999999969121	1	A3SS
Gm15735	chr14:122932398-122932474	4	0::103	0::77	5::58	6::64	0	0.999999999977479	1	MXE
Cab39l	chr14:59478773-59479184	5	17::242	21::243	11::136	13::129	-0.0139083889083889	0.999999999980832	1	AltStart
Dph3	chr14:32081269-32083169	3	1714::2	1394::0	275::293	246::258	-0.00116550116550118	0.999999999986043	1	IR
Tmem254a	chr14:25927045-25927250	2	2::80	3::68	5::5	5::5	-0.0252551590553528	0.999999999986334	1	AltStart
Bin3	chr14:70128986-70128994	5	6::249	3::176	121::280	86::199	0.00676963522839303	0.999999999986667	1	A5SS
Vwa8	chr14:79083150-79083565	30	0::931	0::748	10::764	8::600	0	0.99999999998926	1	AltEnd
Appl1	chr14:26960951-26961038	6	354::0	353::0	188::182	190::170	0	0.999999999989702	1	Cassette_multi
Ogdhl	chr14:32332283-32332305	5	0::1412	0::1101	296::1528	231::1179	0	0.999999999990525	1	A5SS
Bmp1	chr14:70478568-70478731	22	4::504	2::427	14::439	11::367	0.00321201108602683	0.999999999991146	1	AltEnd
Prkcd	chr14:30602659-30602737	11	2::128	3::93	27::147	24::131	-0.0158653846153846	0.999999999991876	1	A5SS
Dhrs1	chr14:55745290-55745429	2	0::667	0::571	5::319	6::289	0	0.999999999991987	1	AltStart
Pck2	chr14:55544395-55544582	5	247::0	194::0	143::169	110::137	0	0.999999999993274	1	Cassette
Mettl3	chr14:52296919-52296957	7	433::1	424::2	212::172	210::167	0.0023906882153133	0.999999999994874	1	Cassette
Gm26908	chr14:70204237-70204319	2	1::83	1::77	8::87	9::80	-0.000915750915750916	0.999999999995907	1	AltStart
Tmem110	chr14:30863188-30863267	3	0::99	0::74	5::52	5::43	0	0.999999999996105	1	AltStart
Mettl6	chr14:31494648-31494758	2	6::157	4::130	7::95	5::75	0.00695906968226353	0.99999999999648	1	AltStart
Ints9	chr14:64950367-64950399	1	2::143	1::148	24::22	22::17	0.00708169405230271	0.999999999996905	1	A5SS
Prkcd	chr14:30596887-30598628	19	1::340	0::238	10::185	8::159	0.00293255131964809	0.999999999997126	1	AltEnd
2700060E02Rik	chr14:19814537-19814605	6	6627::11	5916::7	3780::4019	3411::3674	-0.000475117230330113	0.999999999997208	1	Cassette
Ncoa4	chr14:32172443-32172448	6	1::440	0::315	246::463	184::365	0.00225988700564972	0.999999999997377	1	A5SS
Ccdc66	chr14:27490144-27490172	14	0::207	0::169	30::201	23::182	0	0.999999999997518	1	A3SS
Entpd4	chr14:69349244-69349270	3	925::8	862::8	6::6	9::7	0.00268859089432627	0.999999999997632	1	A5SS
Dock9	chr14:121560395-121560400	54	1::225	0::170	12::244	6::177	0.00442477876106195	0.999999999997814	1	Cassette
Vwa8	chr14:78966323-78966405	13	0::618	0::799	7::437	11::540	0	0.99999999999792	1	AltStart
Camk2g	chr14:20771007-20771061	4	805::6	726::4	376::399	336::342	-0.00191882168133373	0.999999999998378	1	Cassette
Sucla2	chr14:73590757-73590799	8	18152::36	16179::27	18453::23067	16302::20058	-0.000313165592698561	0.999999999998503	1	A3SS
Nr1d2	chr14:18214874-18222253	2	805::8	697::5	648::420	556::357	-0.00271759127847682	0.999999999998585	1	Cassette_multi
Pxk	chr14:8147142-8147226	15	0::385	0::308	13::464	12::429	0	0.999999999998818	1	AltEnd
Txndc16	chr14:45180645-45180768	10	2::200	1::146	5::42	8::32	0.00309826901057453	0.999999999998907	1	AltStart
Itm2b	chr14:73368190-73368299	2	13::15549	16::12960	287::14676	243::11964	-0.000397731094640748	0.99999999999903	1	A5SS
Fam213a	chr14:41008199-41008486	2	3::259	2::194	6::84	5::70	0.00124630004673625	0.999999999999049	1	AltStart
Clybl	chr14:122280091-122280874	3	0::1395	0::1199	5::190	5::167	0	0.999999999999061	1	AltStart
Sh3bp5	chr14:31394269-31394292	5	0::556	0::497	5::315	5::277	0	0.999999999999141	1	AltStart
Gm27177	chr14:69582734-69583770	6	20::1038	22::898	5::5	5::5	-0.00479693331107137	0.999999999999307	1	IR
Sec24c	chr14:20682775-20682851	6	259::0	209::0	262::339	208::272	0	0.999999999999382	1	A5SS
Ldb3	chr14:34569713-34569727	9	752::9763	775::9904	364::8895	381::8810	-0.00105886061518808	0.999999999999395	1	Cassette
Ephx2	chr14:66110413-66110660	4	4::4941	2::3762	8::1133	5::870	0.000277537041117016	0.999999999999559	1	AltStart
Clybl	chr14:122181694-122181781	2	1540::0	1368::0	846::5	745::5	0	0.999999999999579	1	AltStart
Psme1	chr14:55580282-55580330	6	8::5435	8::4650	383::4982	332::4277	-0.000155939026391598	0.999999999999583	1	A3SS
Pcca	chr14:122680964-122681588	14	0::1430	1::1312	5::1315	5::1213	-0.000761614623000762	0.999999999999705	1	AltStart
Ipo5	chr14:120913799-120916169	5	2::641	2::575	5::155	5::135	-0.000355784599378455	0.999999999999728	1	AltStart
Gm36165	chr14:63360800-63360880	1-2	60::0	63::0	76::5	78::5	0	0.999999999999732	1	AltStart
Cnih1	chr14:46783826-46783873	3	0::1036	0::901	5::1278	5::1099	0	0.999999999999801	1	Cassette
4930579G18Rik	chr14:54651717-54651740	3	568::0	455::0	665::680	520::543	0	0.999999999999805	1	A3SS
Rft1	chr14:30663287-30665618	6	0::110	0::86	7::91	5::78	0	0.999999999999815	1	AltStart
Fgf9	chr14:58075496-58075937	2	1::56	0::65	5::49	5::53	0.0175438596491228	0.999999999999873	1	AltStart
Msra	chr14:64416898-64416956	8	0::666	0::594	5::17	5::16	0	0.999999999999914	1	AltStart
Nufip1	chr14:76115769-76115784	5	2::169	0::111	46::183	32::133	0.0116959064327485	0.999999999999948	1	A3SS
Gnpnat1	chr14:45388748-45388932	1	108::0	105::0	24::5	23::5	0	0.999999999999966	1	A5SS
Msra	chr14:64417082-64424495	7	0::666	0::594	5::271	5::243	0	0.999999999999977	1	AltStart
Pcca	chr14:122728071-122728085	21	0::1184	0::1011	5::1363	5::1200	0	0.999999999999978	1	Cassette
Ube2e1	chr14:18330864-18330926	3	0::626	0::565	5::272	5::233	0	0.999999999999983	1	AltStart
Colq	chr14:31557792-31558582	3	0::111	0::97	5::47	5::41	0	0.999999999999985	1	AltStart
Zc3h13	chr14:75339472-75339485	18	1::238	0::215	96::261	85::224	0.00418410041841004	0.999999999999986	1	A5SS
Peli2	chr14:48121960-48122158	2	0::70	0::53	5::40	6::43	0	0.999999999999993	1	AltStart
Mettl6	chr14:31481342-31481453	7	1::144	0::131	10::50	8::46	0.00689655172413793	1	1	AltEnd
Gm27177	chr14:69581540-69581718	7	1::1098	1::1029	6::5	6::7	-6.00014934357051e-05	1	1	AltEnd
D830030K20Rik	chr14:3224440-3224496	2	0::8	1::9	5::11	5::8	-0.0784025223331582	1	1	AltStart
Gm38690	chr14:3212017-3214102	2	0::0	0::0	5::5	5::5	0	1	1	AltStart
Gm38690	chr14:3216748-3217854	4	0::0	0::0	5::5	5::5	0	1	1	AltEnd
LOC108168207	chr14:3282139-3282703	2	0::0	0::0	5::5	5::5	0	1	1	AltStart
LOC108168207	chr14:3279870-3280585	4	0::0	0::0	5::5	5::5	0	1	1	AltStart
Gm2956	chr14:3332739-3333776	2	1::1	1::0	5::5	5::5	-0.315789473684211	1	1	AltStart
Gm2956	chr14:3334090-3334203	3	0::1	0::0	5::5	5::5	0	1	1	MXE
Gm2956	chr14:3337381-3337531	4	2::0	2::0	5::5	5::5	0	1	1	Cassette
Gm2956	chr14:3341157-3341781	7	0::5	0::0	5::5	5::5	-0.0851735015772871	1	1	AltEnd
Gm2956	chr14:3344565-3344679	9	0::4	0::0	5::5	5::5	0.130273429837982	1	1	AltEnd
Gm2956	chr14:3346894-3346933	10	0::3	0::0	5::5	5::5	0.201938610662359	1	1	AltEnd
Gm2956	chr14:3347187-3347321	11	0::2	1::0	5::5	5::5	-0.405213575945283	1	1	Cassette
Gm2977	chr14:3543174-3543189	6	0::0	0::0	5::5	5::5	0	1	1	A3SS
LOC108168171	chr14:3539774-3540666	1	0::0	0::0	5::5	5::5	0	1	1	A5SS
LOC108168171	chr14:3523853-3524202	2	0::0	0::0	5::5	5::5	0	1	1	AltStart
LOC108168171	chr14:3521566-3522302	4	0::0	0::0	5::5	5::5	0	1	1	AltStart
Gm3005	chr14:3573485-3573598	2	0::0	2::0	5::5	5::5	-0.0466914156684143	1	1	Cassette
Gm3005	chr14:3576803-3578183	3	1::0	1::0	5::5	5::5	0	1	1	Cassette
Gm3005	chr14:3580336-3580464	4	0::7	0::5	5::5	5::5	0	1	1	AltEnd
Gm3005	chr14:3580471-3580571	5	0::7	0::5	5::5	5::5	0	1	1	AltEnd
Gm3005	chr14:3580578-3581202	6	0::7	0::5	5::5	5::5	-0.0935334872979215	1	1	AltEnd
Gm3005	chr14:3583312-3583388	7	0::5	1::4	5::5	5::5	0.0300198083842018	1	1	AltEnd
Gm3005	chr14:3583986-3584100	8	0::4	1::2	5::5	5::5	-0.0706449834619625	1	1	AltEnd
Gm3005	chr14:3586315-3586354	9	0::3	0::2	5::5	5::5	0.162972620599739	1	1	AltEnd
Gm3005	chr14:3586608-3586742	10	1::2	1::1	5::5	5::5	-0.169884412173455	1	1	Cassette
LOC108168172	chr14:3779168-3780060	1	0::0	0::0	5::5	5::5	0	1	1	A5SS
LOC108168172	chr14:3763246-3763595	2	0::0	0::0	5::5	5::5	0	1	1	AltStart
LOC108168172	chr14:3760959-3761695	4	0::0	0::0	5::5	5::5	0	1	1	AltStart
Gm3050	chr14:3782563-3782581	6	0::0	0::0	5::5	5::5	0	1	1	A3SS
Gm3095	chr14:3950479-3950487	2	1::0	0::0	5::5	5::5	0	1	1	A5SS
Gm3095	chr14:3957326-3957395	4	0::4	0::2	5::5	5::5	0	1	1	AltEnd
Gm3095	chr14:3957433-3957597	5	0::1	1::0	5::5	5::5	-0.666666666666667	1	1	Cassette
Gm3095	chr14:3960016-3960056	6	1::2	0::2	5::5	5::5	0.358578052550232	1	1	AltEnd
Gm3095	chr14:3960175-3960272	7	0::0	0::0	5::5	5::5	0	1	1	Cassette
Gm3095	chr14:3960849-3960952	8	0::1	0::2	5::5	5::5	0.309859154929577	1	1	AltEnd
Gm3095	chr14:3963254-3963293	9	1::1	1::0	5::5	5::5	-0.114481409001957	1	1	AltEnd
Gm3095	chr14:3963550-3963681	10	0::1	0::0	5::6	5::5	-1	1	1	Cassette
Gm32966	chr14:4144850-4145129	3	0::0	0::0	5::5	5::5	0	1	1	AltEnd
Gm32966	chr14:4102607-4102712	4	0::0	0::0	5::5	5::5	0	1	1	AltEnd
Gm32966	chr14:4053248-4053309	6	0::0	0::0	5::5	5::5	0	1	1	AltEnd
Gm32966	chr14:3987442-3987525	8	0::0	0::0	6::5	5::5	0	1	1	AltEnd
Gm8108	chr14:4112014-4112106	2	1::0	1::0	5::5	5::5	0.0916422287390029	1	1	AltStart
Gm8108	chr14:4118916-4119016	4	0::3	0::3	5::5	5::5	0	1	1	AltEnd
Gm8108	chr14:4122438-4122552	7	1::3	0::3	5::5	5::5	0.22266464339909	1	1	AltEnd
Gm8108	chr14:4124871-4124910	8	0::2	0::3	5::5	5::5	0.145653073693754	1	1	AltEnd
Gm8108	chr14:4125167-4125298	9	0::2	1::3	5::5	5::5	-0.109011923311429	1	1	Cassette
LOC101055754	chr14:4191060-4191161	5	0::2	0::1	5::5	5::5	0	1	1	AltEnd
LOC101055754	chr14:4191168-4191792	6	1::1	0::1	5::5	5::5	0.448275862068966	1	1	AltEnd
LOC101055754	chr14:4196990-4197027	8	0::1	0::1	5::5	5::5	0	1	1	AltEnd
2610042L04Rik	chr14:4334838-4335861	2	0::0	0::0	5::5	5::5	0	1	1	AltStart
2610042L04Rik	chr14:4338423-4338426	4	3::0	0::0	5::5	5::5	1	1	1	Cassette
2610042L04Rik	chr14:4341727-4341829	6	0::0	0::0	5::5	5::5	0	1	1	AltEnd
2610042L04Rik	chr14:4341836-4342411	7	0::0	1::0	5::5	5::5	0	1	1	Cassette
2610042L04Rik	chr14:4344576-4345038	8	0::0	1::1	5::5	5::5	0.611650485436893	1	1	AltEnd
2610042L04Rik	chr14:4345250-4345356	9	0::0	0::1	5::5	5::5	0.666666666666667	1	1	AltEnd
2610042L04Rik	chr14:4347646-4347684	10	0::0	0::1	5::5	5::5	1	1	1	AltEnd
2610042L04Rik	chr14:4336175-4336288	3	1::0	0::0	5::5	5::5	0	1	1	Cassette_multi
Gm3173	chr14:4499342-4500347	2	0::1	1::5	5::5	5::5	-0.242424242424242	1	1	AltStart
Gm3173	chr14:4500660-4500773	3	0::1	3::2	5::5	5::5	-0.636363636363636	1	1	Cassette
Gm3173	chr14:4507597-4507697	5	0::4	0::5	5::5	5::7	0	1	1	AltEnd
Gm3173	chr14:4510448-4510545	6	1::2	2::3	5::5	5::8	0.100975393482598	1	1	Cassette
Gm3239	chr14:4651108-4651116	1	0::0	0::0	5::5	5::5	0	1	1	A5SS
Gm3239	chr14:4661476-4661590	3	0::1	2::0	5::5	6::5	-0.679878048780488	1	1	AltEnd
Gm3239	chr14:4663938-4664034	2	0::0	1::0	5::5	5::5	0	1	1	AltStart
Gm3264	chr14:4857030-4857143	2	7::0	2::0	8::5	6::5	0	1	1	Cassette
Gm3264	chr14:4870277-4870386	5	2::2	0::0	5::9	5::5	-0.201384940865076	1	1	Cassette
Gm3264	chr14:4860336-4860486	3	8::0	1::0	10::7	5::5	0	1	1	Cassette_multi
Gm26650	chr14:4764445-4764532	4	0::0	0::0	5::5	5::5	0	1	1	AltEnd
Gm10410	chr14:4938347-4938644	2	0::0	0::0	5::5	5::5	0	1	1	AltStart
Gm10410	chr14:4967072-4967090	5	0::0	0::0	5::5	5::5	0	1	1	A3SS
Gm3317	chr14:5149400-5150185	2	0::0	0::0	5::5	5::5	0	1	1	AltStart
Gm3317	chr14:5157572-5158196	5	0::0	0::0	5::5	5::5	-0.663865546218487	1	1	AltEnd
Gm3500	chr14:5387470-5389074	2	0::0	0::0	5::5	5::5	0	1	1	AltStart
Gm3500	chr14:5379550-5379649	5	0::0	0::0	5::5	5::5	0	1	1	AltEnd
Gm3500	chr14:5373381-5373406	6	1::0	0::0	5::5	5::5	0	1	1	A3SS
Gm3194	chr14:5451893-5451899	4	0::0	0::0	5::5	5::5	0	1	1	A3SS
Gm3194	chr14:5451164-5451786	5	0::1	0::0	5::5	5::5	-1	1	1	AltEnd
Gm3194	chr14:5449163-5449203	6	1::0	0::0	5::5	5::5	0	1	1	AltEnd
Gm41087	chr14:5426113-5426350	3	0::0	0::0	5::5	5::5	0	1	1	AltEnd
Gm3488	chr14:5502041-5502826	2	0::0	0::0	5::5	5::5	0	1	1	AltStart
Gm3488	chr14:5506583-5506901	4	0::0	0::0	5::5	5::5	0	1	1	A5SS
Gm3488	chr14:5508340-5509964	5	0::0	0::0	5::5	5::5	0	1	1	AltEnd
Gm3488	chr14:5510213-5510837	6	0::0	0::0	5::5	5::5	-0.663865546218487	1	1	AltEnd
Gm3373	chr14:5732116-5732185	4	0::2	0::0	5::5	5::5	0	1	1	AltEnd
Gm3373	chr14:5731454-5732079	5	0::2	0::0	5::5	5::5	0	1	1	AltEnd
Gm3373	chr14:5729475-5729497	6	1::0	0::0	5::5	5::5	0.500907441016334	1	1	AltEnd
Gm3373	chr14:5729240-5729337	7	0::0	0::0	5::5	5::5	0	1	1	Cassette
Gm3373	chr14:5726202-5726241	8	0::0	0::0	5::5	5::5	0.454545454545455	1	1	AltEnd
Gm3373	chr14:5725814-5725945	9	0::0	0::0	5::5	5::5	0.258977900552486	1	1	Cassette
Gm3383	chr14:5790561-5791698	9	5::0	5::0	5::5	5::5	0	1	1	AltEnd
Gm3383	chr14:5798031-5801534	4	2::1	0::0	5::5	5::5	-0.175763182238668	1	1	Cassette_multi
Gm3248	chr14:5952061-5952276	3	0::0	0::0	5::5	6::5	0	1	1	AltEnd
Gm3248	chr14:5948973-5952034	4	0::0	0::0	5::6	5::5	0	1	1	AltEnd
Gm3629	chr14:6682901-6683341	2	0::0	0::0	5::5	5::5	0	1	1	AltEnd
Gm3629	chr14:6676490-6676664	3	0::0	0::0	5::5	5::5	0	1	1	Cassette
Gm3629	chr14:6676081-6676480	4	0::0	0::0	5::5	5::5	0	1	1	AltStart
Gm3629	chr14:6675703-6675896	5	0::0	0::0	5::5	5::5	0	1	1	Cassette
Gm3629	chr14:6672882-6672912	6	0::0	0::0	5::5	5::5	0	1	1	A3SS
Gm3629	chr14:6664735-6665293	7	0::0	0::0	5::5	5::5	0	1	1	AltStart
Gm3629	chr14:6663343-6663606	8	0::0	0::0	5::5	5::5	0	1	1	AltStart
Gm3629	chr14:6644576-6644885	9	0::0	0::0	5::5	5::5	0	1	1	AltStart
Gm3629	chr14:6643950-6644123	10	0::0	0::0	5::5	5::5	0	1	1	Cassette
Gm3629	chr14:6639555-6639573	11	0::0	0::0	5::5	5::5	0	1	1	A3SS
Gm3629	chr14:6636492-6636550	12	0::0	0::0	5::5	5::5	0	1	1	AltEnd
Gm3629	chr14:6622332-6622360	13	0::0	0::0	5::5	5::5	0	1	1	AltEnd
Gm3629	chr14:6620373-6620409	16	0::1	0::0	5::5	5::5	-1	1	1	A3SS
Gm33198	chr14:6659176-6659900	4	0::0	0::0	5::5	5::5	0	1	1	A3SS
Gm3636	chr14:6745667-6745743	3	0::7	0::6	5::6	5::7	0	1	1	AltEnd
Gm3636	chr14:6744954-6745069	4	0::7	1::5	5::7	5::8	-0.166666666666667	1	1	AltEnd
Gm3636	chr14:6742587-6742625	5	5::2	4::1	6::10	7::8	-0.0857142857142857	1	1	AltEnd
Gm3667	chr14:6875026-6875160	7	0::0	1::0	5::7	6::5	0	1	1	Cassette
Gm10406	chr14:7027365-7027996	1	6::0	0::0	5::5	5::5	0	1	1	A5SS
Gm10406	chr14:7025876-7025989	3	0::0	0::0	11::5	5::5	0	1	1	Cassette
Gm10406	chr14:7022543-7022693	4	0::3	0::0	5::8	5::5	-1	1	1	Cassette
Gm10406	chr14:7018925-7019024	5	0::3	0::0	5::5	5::5	0	1	1	AltEnd
Gm10406	chr14:7018291-7018916	6	0::3	0::0	5::8	5::5	0	1	1	AltEnd
Gm10406	chr14:7015423-7015500	7	0::3	0::0	11::7	7::5	0	1	1	AltEnd
Gm10406	chr14:7013025-7013064	8	0::3	0::0	6::5	6::5	0.123076923076923	1	1	AltEnd
Gm10406	chr14:7012637-7012771	9	0::0	0::0	7::5	5::5	0.0637254901960784	1	1	Cassette
Gm10406	chr14:7007247-7007257	13	17::0	9::0	10::12	8::9	0	1	1	A3SS
Gm31035	chr14:7053729-7053922	2	1::0	0::0	6::5	5::5	0	1	1	Cassette
Gm31035	chr14:7071223-7071416	3	0::0	0::0	5::5	5::5	0	1	1	AltEnd
Gm16525	chr14:7244864-7244887	2	0::0	0::0	5::5	5::5	0	1	1	AltStart
Gm16525	chr14:7244598-7244855	3	6::0	1::0	5::5	5::5	0	1	1	AltStart
Gm16525	chr14:7244418-7244569	4	0::5	0::1	5::5	5::5	0	1	1	AltStart
Gm16525	chr14:7243105-7244411	5	7::3	4::1	8::8	8::6	-0.109821428571429	1	1	Cassette
Gm16525	chr14:7243532-7244411	5	0::5	1::1	8::5	8::5	-0.5	1	1	AltStart
Gm16525	chr14:7242463-7242586	7	7::5	14::4	6::16	12::12	-0.190731252911039	1	1	Cassette
Gm3739	chr14:7313463-7313471	2	1::2	7::0	6::7	7::7	-0.666666666666667	1	1	A5SS
4930521O11Rik	chr14:7404289-7404555	2	0::0	0::0	5::5	5::5	0	1	1	AltStart
4930521O11Rik	chr14:7401011-7401120	4	0::0	0::0	5::5	5::5	0	1	1	Cassette
4930521O11Rik	chr14:7384459-7384486	5	0::0	0::0	5::5	5::5	-1	1	1	AltEnd
4930521O11Rik	chr14:7375805-7375820	8	0::0	0::0	5::5	5::5	0	1	1	A3SS
Gm41090	chr14:7378315-7379045	1	0::0	0::0	5::5	5::5	0	1	1	IR
Gm41090	chr14:7392471-7392611	3	0::0	0::0	5::5	5::5	0	1	1	Cassette
Gm38418	chr14:7654921-7658514	2	0::0	0::2	5::5	5::6	1	1	1	AltStart
Gm38418	chr14:7650113-7650214	5	0::2	0::0	5::5	5::5	-1	1	1	AltEnd
Gm38418	chr14:7649481-7650106	6	0::0	0::0	5::5	5::5	-1	1	1	Cassette
Gm38418	chr14:7646577-7646691	7	0::2	0::0	5::5	5::5	-1	1	1	AltEnd
Gm38418	chr14:7644231-7644270	8	0::2	0::0	5::5	5::5	-0.820143884892086	1	1	AltEnd
Gm10044	chr14:7756762-7757026	8	2::0	2::0	5::5	5::5	0	1	1	IR
Gm10044	chr14:7757026-7757105	8	2::0	2::0	5::5	5::5	0	1	1	Cassette
Pxk	chr14:8157434-8157507	21	0::0	2::3	5::455	7::367	0.6	1	1	Cassette
Pxk	chr14:8162339-8162357	23	0::1	0::3	14::474	15::371	0	1	1	Cassette
Pdhb	chr14:8172757-8172770	2	11::20	4::4	7397::15106	6056::12429	-0.145161290322581	1	1	A5SS
Pdhb	chr14:8165915-8165924	10	14::41	10::38	503::13846	394::12099	0.0462121212121212	1	1	A5SS
Kctd6	chr14:8214502-8216108	2	11::23	9::30	13::6	17::9	0.0927601809954751	1	1	AltStart
Kctd6	chr14:8216115-8218911	3	5::33	2::37	24::12	19::16	0.0802968960863698	1	1	AltStart
Acox2	chr14:8258767-8258822	1	1::1	0::3	5::5	5::6	0.5	1	1	A5SS
Acox2	chr14:8257839-8258103	2	0::2	0::3	5::5	5::5	0	1	1	AltStart
Fam107a	chr14:8309513-8309639	2	8::5	0::1	91::23	30::15	0.615384615384615	1	1	A5SS
Fam107a	chr14:8301353-8301536	3	33::100	9::20	26::84	16::30	-0.0622245268343272	1	1	Cassette
LOC102632156	chr14:8367697-8367819	2	0::0	0::0	5::5	5::5	0	1	1	AltStart
LOC102632156	chr14:8368226-8368256	3	0::0	0::0	5::5	5::5	0	1	1	A3SS
LOC102632156	chr14:8369689-8369998	4	0::0	0::0	5::5	5::5	0	1	1	Cassette
Oit1	chr14:8376918-8377228	2	0::2	0::2	5::5	5::8	0	1	1	AltStart
Oit1	chr14:8367866-8367938	3	0::2	0::2	5::5	5::6	0	1	1	AltStart
Oit1	chr14:8367706-8367730	4	0::2	0::2	5::5	5::5	0	1	1	AltStart
Oit1	chr14:8367307-8367353	5	0::2	0::2	5::5	5::5	0	1	1	AltStart
Oit1	chr14:8367146-8367219	6	0::2	0::2	5::5	5::5	0	1	1	AltStart
Oit1	chr14:8367034-8367089	8	2::0	6::0	7::6	7::8	0	1	1	Cassette
Oit1	chr14:8364978-8365131	9	0::2	0::6	5::5	5::5	0	1	1	AltStart
Oit1	chr14:8351116-8351377	17	0::2	0::7	5::6	5::8	0	1	1	AltEnd
Gm41095	chr14:8386825-8386862	2	0::0	0::0	5::5	5::5	0	1	1	AltStart
4930452B06Rik	chr14:8617779-8617800	5	0::39	0::41	5::39	5::36	0	1	1	AltStart
4930452B06Rik	chr14:8548082-8548100	8	3::46	2::34	6::50	6::40	0.00566893424036281	1	1	AltStart
4930452B06Rik	chr14:8442818-8442856	17	4::35	3::40	9::40	6::51	0.0327966607036374	1	1	A5SS
Gm41097	chr14:9494586-9494840	2	0::0	0::0	5::5	5::5	0	1	1	AltStart
Fhit	chr14:11125122-11125174	3	0::30	0::19	5::20	5::10	0	1	1	AltStart
Fhit	chr14:11009891-11009956	4	13::22	2::13	9::39	6::23	0.238095238095238	1	1	Cassette
Fhit	chr14:10729725-10729795	7	79::0	38::0	43::46	24::21	0	1	1	Cassette
Fhit	chr14:10453369-10453458	8	0::41	0::20	5::19	5::11	0	1	1	AltStart
Ptprg	chr14:12189942-12190076	15	0::95	0::59	5::77	5::59	0	1	1	AltStart
3830406C13Rik	chr14:12284333-12284547	1	3::11	1::11	16::22	5::20	0.130952380952381	1	1	A5SS
3830406C13Rik	chr14:12301572-12303231	10	30::0	30::2	255::5	244::5	0.0625	1	1	AltEnd
3830406C13Rik	chr14:12307124-12307217	11	0::0	0::0	5::28	5::27	0	1	1	Cassette
3830406C13Rik	chr14:12307417-12308861	12	0::0	0::2	5::19	5::21	1	1	1	Cassette_multi
Cadps	chr14:12517804-12517815	12	0::2	0::0	5::5	5::5	-1	1	1	Cassette
Cadps	chr14:12503222-12503408	15	0::0	0::0	5::5	5::5	0	1	1	Cassette
Cadps	chr14:12486525-12488269	19	0::0	0::0	5::5	5::5	0	1	1	Cassette
Cadps	chr14:12485873-12486425	20	0::0	0::0	5::5	5::5	0	1	1	AltEnd
Cadps	chr14:12472398-12472406	23	0::0	0::0	5::5	5::5	0	1	1	Cassette
Cadps	chr14:12457683-12457829	27	0::0	0::0	5::5	5::5	0	1	1	Cassette
Cadps	chr14:12435223-12435333	32	0::0	0::0	5::5	5::5	0	1	1	Cassette
Cadps	chr14:12411091-12411409	35	0::0	0::0	5::5	5::5	0	1	1	AltEnd
Cadps	chr14:12418005-12418037	33	0::0	0::0	5::5	5::5	0	1	1	Cassette_multi
Gm5087	chr14:13263133-13263742	5	0::0	0::0	5::5	5::5	0	1	1	AltEnd
Gm5087	chr14:13264880-13271391	2	0::0	0::0	5::5	5::5	0	1	1	Cassette_multi
Synpr	chr14:13453958-13454352	3	0::0	0::0	5::5	5::5	0	1	1	AltStart
Atxn7	chr14:14012491-14012750	3	2::3	4::2	5::6	5::6	-0.266666666666667	1	1	AltStart
Slc4a7	chr14:14719714-14720532	2	0::12	0::16	5::7	5::13	0	1	1	AltStart
Slc4a7	chr14:14739874-14739913	7	15::13	12::4	21::27	17::18	-0.214285714285714	1	1	A5SS
Slc4a7	chr14:14742414-14742782	8	39::1	24::4	25::25	23::19	0.117857142857143	1	1	Cassette
Slc4a7	chr14:14747733-14747792	10	1::24	0::23	5::29	5::27	0.04	1	1	Cassette
Slc4a7	chr14:14762348-14762522	15	50::0	28::1	29::24	20::18	0.0344827586206896	1	1	Cassette
Nek10	chr14:14807008-14807365	2	0::0	0::0	5::5	5::5	0	1	1	AltStart
Nek10	chr14:14885053-14885128	24	3::0	1::0	5::5	5::5	0	1	1	Cassette
Nek10	chr14:14928046-14928177	25	0::1	0::1	5::6	5::5	0	1	1	AltStart
Nek10	chr14:15006834-15009459	38	1::0	2::0	5::5	5::5	0	1	1	IR
Nek10	chr14:15006636-15006645	38	0::0	0::0	5::5	5::5	0	1	1	A3SS
Gm31577	chr14:15310304-15310949	6	1::0	1::0	5::5	5::5	0	1	1	IR
B230110C06Rik	chr14:15438178-15438315	2	7::36	1::29	14::34	10::15	0.129457364341085	1	1	AltStart
B230110C06Rik	chr14:15440435-15440649	2-3	18::26	17::25	18::50	12::38	0.00432900432900435	1	1	Cassette
1700062C10Rik	chr14:16004363-16004511	3	0::0	0::0	5::5	5::5	0	1	1	AltEnd
Oxsm	chr14:16249122-16249206	2	12::3	6::0	10::15	8::15	-0.2	1	1	AltStart
Oxsm	chr14:16243957-16244633	3	2::11	0::6	12::15	11::12	0.153846153846154	1	1	AltStart
Oxsm	chr14:16243290-16243923	4	52::13	33::6	13::13	9::11	-0.0461538461538461	1	1	AltStart
Oxsm	chr14:16243017-16243283	5	2::65	1::39	11::13	5::9	0.00485074626865671	1	1	AltStart
Rarb	chr14:16618705-16618785	3	0::0	0::0	5::31	5::33	0	1	1	Cassette
Gm32187	chr14:17519324-17521077	4	3::2	0::0	6::5	8::5	-0.4	1	1	AltEnd
Gm32269	chr14:17626420-17626638	3	39::1	41::0	21::25	25::28	-0.025	1	1	Cassette
Thrb	chr14:17659772-17659844	2	14::0	11::0	33::12	43::12	0	1	1	AltStart
Thrb	chr14:17659928-17661024	3	20::14	14::11	10::18	9::20	0.028235294117647	1	1	AltStart
Thrb	chr14:17660960-17661024	3	20::14	14::11	15::20	13::20	0.028235294117647	1	1	AltStart
Thrb	chr14:17761472-17761580	5	0::20	3::14	5::12	7::10	-0.176470588235294	1	1	Cassette
Thrb	chr14:17780433-17780695	6	0::34	0::28	5::10	5::11	0	1	1	AltStart
Thrb	chr14:17784321-17784710	7	0::34	0::28	5::5	5::5	0	1	1	AltStart
Thrb	chr14:17813278-17813344	8	0::34	0::28	5::5	5::5	0	1	1	AltStart
Thrb	chr14:17826932-17826975	9	18::3	15::2	52::38	38::35	-0.0252100840336135	1	1	A5SS
Thrb	chr14:17915674-17915850	10	0::54	0::30	5::11	5::9	0	1	1	AltStart
Thrb	chr14:17918357-17922399	11	0::54	2::30	5::16	5::13	-0.0625	1	1	AltStart
Thrb	chr14:17927860-17927954	13	0::62	0::42	6::5	5::5	0	1	1	AltStart
Thrb	chr14:17981644-17982201	15	0::41	0::31	5::49	5::31	0	1	1	AltStart
Gm32587	chr14:18548029-18548213	2	0::0	1::0	5::5	5::5	0	1	1	IR
Gm32587	chr14:18547552-18548029	2	0::0	0::0	5::5	5::5	0	1	1	AltStart
Gm32587	chr14:18552071-18552852	4	0::0	0::0	5::5	5::5	0	1	1	IR
Gm38620	chr14:18494839-18495284	1	0::0	0::0	5::5	5::5	0	1	1	IR
Gm41099	chr14:19086414-19087201	3	0::0	0::0	5::5	5::5	0	1	1	IR
Gm36704	chr14:19497157-19497331	2	0::0	0::0	5::5	5::5	0	1	1	Cassette
Gm36704	chr14:19493549-19493579	4	0::0	0::0	5::5	5::5	0	1	1	A3SS
Gm41101	chr14:19488623-19492031	3	0::0	0::0	5::5	5::5	0	1	1	AltEnd
Gm2237	chr14:19583565-19583678	2	1::0	0::2	5::5	5::5	0.8	1	1	Cassette
Gm2237	chr14:19580207-19580357	3	3::0	1::0	6::5	6::5	0	1	1	Cassette
Gm2237	chr14:19576685-19576820	4	0::0	0::0	5::5	5::5	0	1	1	A3SS
Gm2237	chr14:19575952-19576577	5	0::4	4::0	5::10	5::7	-0.835820895522388	1	1	AltEnd
Gm2237	chr14:19573741-19573838	6	1::1	0::0	5::6	5::7	-0.0252525252525253	1	1	Cassette
Gm2237	chr14:19570709-19570748	7	2::1	0::0	10::18	7::17	0.631578947368421	1	1	AltEnd
Gm2237	chr14:19570613-19570693	7-8	17::1	11::0	17::6	13::5	-0.0382575757575758	1	1	AltStart
Gm5458	chr14:19599609-19599722	4	0::0	0::0	5::5	5::5	0	1	1	IR
Gm41102	chr14:19617236-19617261	2	0::0	0::0	5::5	5::5	0	1	1	AltStart
Gm17030	chr14:19707267-19707453	3	0::0	0::0	5::5	5::5	0	1	1	AltStart
Gm17030	chr14:19677660-19679587	5	0::0	0::0	5::5	5::5	0	1	1	IR
Gm29899	chr14:19708667-19708746	2	0::0	0::0	5::5	5::5	0	1	1	Cassette
Gm29899	chr14:19724652-19725170	3	0::0	0::0	5::5	5::5	0	1	1	A3SS
Gm29899	chr14:19729786-19729826	4	0::0	0::0	5::5	5::5	0	1	1	AltStart
Kcnk5	chr14:20145496-20146483	3	0::5	0::4	5::7	5::9	0	1	1	AltStart
Cfap70	chr14:20451803-20452195	2	0::1	0::0	5::5	5::5	-1	1	1	AltStart
Cfap70	chr14:20448657-20448719	3	1::0	0::0	6::5	5::5	0	1	1	A3SS
Cfap70	chr14:20431924-20432023	10	0::0	1::0	5::5	5::5	0	1	1	Cassette
Cfap70	chr14:20425362-20425529	12	0::0	2::0	5::5	5::5	0	1	1	Cassette
Cfap70	chr14:20416497-20416628	17	0::0	0::0	5::5	5::5	0	1	1	Cassette
Cfap70	chr14:20408255-20408371	22	0::1	0::1	5::5	5::6	0	1	1	Cassette
Cfap70	chr14:20397306-20397462	28	0::1	0::1	5::5	5::5	0	1	1	MXE
Mss51	chr14:20487444-20487499	2	0::0	3::1	7::12	6::6	0.25	1	1	A5SS
Usp54	chr14:20618293-20623775	2	3::4	2::4	5::52	5::51	0.0952380952380952	1	1	AltStart
Usp54	chr14:20610140-20610220	2-3	30::7	28::6	33::5	26::5	-0.012718600953895	1	1	AltStart
Usp54	chr14:20581836-20581893	12-13	16::32	22::29	32::90	32::78	-0.0980392156862746	1	1	Cassette
1810062O18Rik	chr14:20556247-20556365	1-2	11::2	14::8	284::169	200::143	0.20979020979021	1	1	MXE
Gm30108	chr14:20794460-20794470	1	6::14	6::7	15::16	13::19	-0.161538461538462	1	1	A5SS
Plau	chr14:20836756-20836932	2	10::23	1::9	7::12	5::8	0.203030303030303	1	1	AltStart
Gm30212	chr14:20891470-20891833	2	0::0	0::0	5::5	5::5	0	1	1	AltStart
Kat6b	chr14:21499785-21499960	2	7::0	6::0	7::5	5::5	0	1	1	AltStart
Kat6b	chr14:21500452-21501078	3	17::7	8::6	10::5	6::5	0.136904761904762	1	1	AltStart
Kat6b	chr14:21557619-21558828	5	0::45	0::33	5::26	5::19	0	1	1	AltStart
Kat6b	chr14:21624888-21626719	10	36::31	26::8	23::10	17::7	-0.22739244951712	1	1	IR
Dupd1	chr14:21703225-21703593	2	3::0	1::0	5::5	5::5	0	1	1	AltStart
Dusp13	chr14:21744748-21744942	4	0::0	0::0	5::5	5::5	0	1	1	Cassette
Dusp13	chr14:21742662-21742879	6	0::0	0::0	6::5	5::5	0	1	1	AltStart
Dusp13	chr14:21741428-21741690	7	0::0	0::0	5::5	6::5	0	1	1	AltStart
Dusp13	chr14:21741030-21741322	8	0::0	0::0	5::5	5::5	0	1	1	AltStart
Samd8	chr14:21750780-21750836	1	22::21	13::11	23::31	18::22	-0.0300387596899224	1	1	A5SS
Samd8	chr14:21750866-21751604	2	3::42	0::24	5::30	5::20	0.0666666666666667	1	1	AltStart
Vdac2	chr14:21831364-21831444	before first	14::12	15::11	56::13	60::15	-0.0384615384615384	1	1	AltStart
A430057M04Rik	chr14:21849109-21849133	1	0::0	0::0	5::56	5::38	0	1	1	A5SS
A430057M04Rik	chr14:21850471-21851040	3	0::0	0::0	5::5	5::5	0	1	1	AltEnd
LOC102632594	chr14:21994799-21996546	2	0::0	0::0	5::5	5::5	0	1	1	AltEnd
Gm30783	chr14:22931086-22931899	1	0::0	0::0	5::5	5::5	0	1	1	IR
1700112E06Rik	chr14:22577278-22577644	3	1::50	0::44	5::14	5::13	0.0196078431372549	1	1	AltStart
1700112E06Rik	chr14:22598134-22599262	7	13::36	11::32	12::21	8::19	0.00949216896060751	1	1	AltEnd
Kcnma1	chr14:23803140-23803301	2	0::0	1::0	5::5	5::5	0	1	1	Cassette
Kcnma1	chr14:23526725-23526816	9	0::0	2::0	5::6	7::5	0	1	1	MXE
Kcnma1	chr14:23494539-23494694	15	1::0	0::0	6::5	5::5	0	1	1	Cassette
Kcnma1	chr14:23449200-23449211	18	0::1	0::0	5::5	5::5	-1	1	1	Cassette
Kcnma1	chr14:23434732-23435810	21	0::0	0::0	5::5	5::5	0	1	1	AltEnd
Kcnma1	chr14:23432233-23432241	22	0::0	0::0	5::5	5::5	0	1	1	Cassette
Kcnma1	chr14:23336040-23336120	30	0::0	2::0	5::5	5::5	0	1	1	Cassette
Kcnma1	chr14:23306753-23309040	34	3::0	1::0	5::5	5::5	0	1	1	IR
Kcnma1	chr14:23306725-23306753	35	0::0	0::0	5::5	5::5	0	1	1	Cassette
LOC105245696	chr14:23512997-23513312	1	0::0	0::0	5::5	5::5	0	1	1	IR
LOC105245696	chr14:23517997-23518400	3	0::0	0::0	5::5	5::5	0	1	1	IR
LOC108168142	chr14:24012896-24013789	5	0::0	0::0	5::5	5::5	0	1	1	AltEnd
Gm31392	chr14:24066046-24066401	1	0::0	0::0	5::5	5::5	0	1	1	IR
Gm31392	chr14:24058950-24059350	3	0::0	0::0	5::5	5::5	0	1	1	AltStart
Gm31392	chr14:24051987-24053090	4	0::0	0::0	5::5	5::5	0	1	1	AltStart
Gm31392	chr14:24046973-24047505	5	0::0	0::0	5::5	5::5	0	1	1	AltStart
Dlg5	chr14:24203162-24203225	2	0::7	0::13	5::5	5::5	0	1	1	AltStart
Dlg5	chr14:24202298-24202366	3	16::0	22::1	10::5	16::6	0.0434782608695652	1	1	Cassette
Dlg5	chr14:24191148-24191291	5	22::2	20::7	13::19	14::18	0.175925925925926	1	1	Cassette
Dlg5	chr14:24166293-24166308	11	0::21	0::14	8::28	6::29	0	1	1	A3SS
Dlg5	chr14:24164383-24164398	13	4::20	1::22	10::27	8::36	0.123188405797101	1	1	A5SS
Dlg5	chr14:24138758-24139200	29	0::31	0::22	6::50	5::49	0	1	1	AltEnd
E330034G19Rik	chr14:24293364-24293587	2	0::0	0::0	5::5	5::5	0	1	1	AltStart
4931403M11Rik	chr14:24617604-24618430	2	0::0	0::0	5::5	5::5	0	1	1	AltStart
4931403M11Rik	chr14:24619108-24619816	3	0::0	0::0	5::5	5::5	0	1	1	Cassette
4931403M11Rik	chr14:24619824-24620220	4	0::0	0::0	5::5	5::5	0	1	1	AltStart
Gm31775	chr14:24738410-24738606	2	0::0	0::0	5::5	5::5	0	1	1	AltStart
Gm31775	chr14:24749326-24749381	3	0::0	0::0	5::5	5::5	0	1	1	A3SS
Gm31838	chr14:24788529-24788976	3	0::0	0::0	5::5	5::5	0	1	1	IR
Gm41112	chr14:25051613-25053523	2	0::0	0::0	5::5	5::5	0	1	1	IR
Gm41112	chr14:25053523-25057260	3	0::0	0::0	5::5	5::5	0	1	1	AltEnd
Gm32123	chr14:25109269-25109386	1	0::0	0::0	5::5	5::5	0	1	1	IR
Gm32224	chr14:25135058-25135213	3	0::0	0::0	5::5	5::5	0	1	1	Cassette
Gm32307	chr14:25192699-25192955	2	1::0	0::0	5::5	5::5	0	1	1	Cassette
Gm32307	chr14:25186486-25186623	3	0::1	1::0	5::5	5::5	-1	1	1	AltStart
Zmiz1os1	chr14:25406150-25406239	4	1::0	0::0	5::6	5::5	0	1	1	Cassette
Zmiz1os1	chr14:25378434-25379765	5	3::0	0::3	5::5	5::5	1	1	1	AltStart
Zmiz1os1	chr14:25355794-25358141	7	2::0	2::3	11::6	11::5	0.6	1	1	AltEnd
Zmiz1os1	chr14:25318662-25322128	8	0::0	0::0	6::5	5::5	0	1	1	Cassette
Zmiz1os1	chr14:25316258-25318221	9	1::0	2::3	10::5	7::5	0.6	1	1	AltEnd
Zmiz1os1	chr14:25282124-25282276	12	2::0	0::3	5::9	5::8	1	1	1	Cassette
Zmiz1os1	chr14:25260214-25261891	17	0::0	0::0	5::5	5::5	0	1	1	AltEnd
Zmiz1os1	chr14:25269905-25273653	14	3::0	3::0	6::5	5::5	0	1	1	Cassette_multi
Zmiz1os1	chr14:25406802-25406932	3	2::0	0::0	5::7	5::5	0	1	1	Cassette_multi
Gm32645	chr14:25403313-25403561	2	2::0	0::0	6::6	6::5	0	1	1	IR
Gm32645	chr14:25404657-25406728	4	5::0	2::0	5::5	5::5	0	1	1	Cassette
Gm32645	chr14:25408387-25408680	6	0::1	0::0	5::5	5::5	-1	1	1	AltEnd
Gm32645	chr14:25420917-25421626	7	0::1	1::0	5::5	5::5	-1	1	1	Cassette
Zmiz1	chr14:25646717-25646735	11	21::55	14::28	35::121	22::80	-0.0570175438596491	1	1	A3SS
Cphx1	chr14:25941826-25941910	2	0::0	0::0	5::5	5::5	0	1	1	A3SS
Duxbl1	chr14:25979674-25980320	2	1::0	0::0	5::5	5::5	0	1	1	IR
Duxbl1	chr14:25978918-25979674	2	0::0	0::0	5::5	5::5	0	1	1	AltStart
Duxbl1	chr14:25980263-25980279	3	0::0	0::0	6::5	5::5	0	1	1	A3SS
Duxbl1	chr14:25980928-25980966	4	0::0	0::0	5::5	5::5	0	1	1	AltEnd
Duxbl1	chr14:25981000-25981017	5	0::0	0::0	5::5	5::5	0	1	1	AltStart
Duxbl1	chr14:25981417-25981579	6	0::0	0::0	5::5	5::5	0	1	1	AltStart
Duxbl1	chr14:25983203-25983488	7	0::0	0::0	5::5	5::5	0.416666666666667	1	1	A3SS
Cphx2	chr14:26081579-26081663	2	0::0	0::0	5::5	5::5	0	1	1	A3SS
Duxbl2	chr14:26119446-26120092	2	0::0	0::0	5::5	5::5	0	1	1	IR
Duxbl2	chr14:26118690-26119446	2	0::0	0::0	5::5	5::5	0	1	1	AltStart
Duxbl2	chr14:26120035-26120092	3	0::0	0::0	5::5	5::5	0	1	1	A3SS
Duxbl2	chr14:26120721-26120738	4	0::0	0::0	5::5	5::5	0	1	1	AltStart
Duxbl2	chr14:26121170-26121302	5	0::0	0::0	5::5	5::5	0	1	1	AltStart
Duxbl2	chr14:26122797-26123082	6	0::0	0::0	5::5	5::5	0.517241379310345	1	1	A3SS
Cphx3	chr14:26221190-26221274	2	0::0	0::0	5::5	5::5	0	1	1	A3SS
Duxbl3	chr14:26259059-26259648	2	0::0	0::0	5::5	5::5	0	1	1	IR
Duxbl3	chr14:26258303-26259059	2	0::0	0::0	5::5	5::5	0	1	1	AltStart
Duxbl3	chr14:26259648-26259664	3	0::0	0::0	5::5	5::5	0	1	1	A3SS
Duxbl3	chr14:26260334-26260351	4	0::0	0::0	5::5	5::5	0	1	1	AltStart
Duxbl3	chr14:26260753-26260915	5	0::0	0::0	5::5	5::5	0	1	1	AltStart
Duxbl3	chr14:26262446-26262731	6	0::0	0::0	5::5	5::5	0.517241379310345	1	1	A3SS
Gm34059	chr14:26323823-26324216	1	0::0	2::0	5::5	5::5	0	1	1	IR
Gm34059	chr14:26323801-26323823	2	0::0	0::0	5::5	7::6	0	1	1	A3SS
Gm34059	chr14:26320545-26321873	3	0::0	0::0	5::5	5::5	0	1	1	AltStart
Gm34223	chr14:26400312-26400810	2	44::2	39::2	20::18	22::20	0.0053022269353129	1	1	IR
Dennd6a	chr14:26574098-26574231	1	0::0	0::0	5::5	5::5	0	1	1	A5SS
Dennd6a	chr14:26579550-26579862	2	72::0	51::0	56::5	33::5	0	1	1	AltStart
Dennd6a	chr14:26585339-26585432	3	3::70	2::49	6::58	6::37	0.0018802041364491	1	1	Cassette
Dnah12	chr14:26692793-26692986	2	0::0	0::0	5::5	5::5	0	1	1	AltStart
Dnah12	chr14:26781666-26781806	34	5::0	1::0	7::5	5::5	0	1	1	Cassette
Dnah12	chr14:26822822-26822994	47	0::0	0::0	5::5	5::5	0	1	1	Cassette
Il17rd	chr14:27071151-27071155	2	0::5	0::6	5::6	5::11	0	1	1	AltStart
Il17rd	chr14:27095903-27095924	12	9::4	5::1	10::14	10::15	-0.141025641025641	1	1	A3SS
Arhgef3	chr14:27115198-27115315	2	33::19	33::11	27::41	28::34	-0.115384615384615	1	1	Cassette
Arhgef3	chr14:27143993-27144130	3	0::44	1::39	5::19	5::16	-0.025	1	1	AltStart
Fam208a	chr14:27467506-27467565	17	17::26	17::17	16::86	21::76	-0.104651162790698	1	1	Cassette
Ccdc66	chr14:27508225-27508372	2	0::27	0::38	5::9	5::14	-0.0128205128205128	1	1	AltStart
Erc2	chr14:27623683-27623749	2	4::3	3::1	6::16	6::12	-0.178571428571429	1	1	Cassette
Erc2	chr14:27776159-27776182	5	1::0	0::1	5::13	5::9	1	1	1	Cassette
Erc2	chr14:27813481-27818401	7	0::0	0::0	5::5	5::5	0	1	1	AltStart
Erc2	chr14:27875956-27876202	8	0::0	0::0	5::5	5::5	0	1	1	AltStart
Erc2	chr14:28029434-28029469	16	0::5	0::2	5::6	5::7	0	1	1	Cassette
Erc2	chr14:28046475-28046486	18	0::7	0::3	5::6	5::6	0	1	1	Cassette
Erc2	chr14:28271725-28271746	21	0::4	0::4	5::6	5::9	0	1	1	A5SS
Erc2	chr14:28273221-28273349	22	0::4	0::4	5::6	5::7	0	1	1	Cassette
Erc2	chr14:28317249-28317314	24	0::0	0::1	5::6	5::7	1	1	1	Cassette
Erc2	chr14:28317730-28318021	25	0::0	0::1	5::5	5::5	1	1	1	AltEnd
Erc2	chr14:28320868-28331292	26	0::0	0::1	5::7	5::7	1	1	1	AltEnd
Wnt5a	chr14:28509205-28509488	2	0::50	0::40	5::47	5::40	0	1	1	AltStart
Wnt5a	chr14:28510786-28510875	3	0::50	0::40	5::34	5::30	0	1	1	AltStart
Wnt5a	chr14:28511319-28511423	4	3::50	0::40	5::5	5::5	0.0566037735849057	1	1	AltStart
Wnt5a	chr14:28511443-28511619	5	0::53	0::40	7::5	6::5	0	1	1	AltStart
Cacna2d3	chr14:29300737-29300826	10	25::0	47::0	15::18	27::20	0	1	1	Cassette
Cacna2d3	chr14:29124666-29124683	14	0::13	0::12	5::16	5::16	0	1	1	Cassette
Cacna2d3	chr14:29063885-29063946	20	15::0	1::0	12::18	5::14	0	1	1	Cassette
Chdh	chr14:30021303-30021334	2	0::0	0::0	5::5	5::5	0	1	1	AltStart
Chdh	chr14:30022633-30022839	3	0::0	0::0	5::5	5::5	0	1	1	AltStart
Chdh	chr14:30037527-30038308	10	5::0	10::0	5::9	6::8	0	1	1	IR
Cacna1d	chr14:30352925-30353551	2	0::0	0::0	5::6	6::5	0	1	1	AltStart
Cacna1d	chr14:30352730-30352878	3	0::0	0::0	5::5	5::6	0	1	1	AltStart
Cacna1d	chr14:30171956-30172059	10	0::1	0::1	5::6	5::5	0	1	1	MXE
Cacna1d	chr14:30129789-30129848	14	1::0	3::0	5::6	5::6	0	1	1	Cassette
Cacna1d	chr14:30089822-30089905	34	8::0	7::0	9::9	7::7	0	1	1	Cassette
Cacna1d	chr14:30066106-30066164	45	23::0	11::2	24::25	15::17	0.153846153846154	1	1	A3SS
Cacna1d	chr14:30060069-30061598	46	0::14	2::10	5::25	5::18	-0.166666666666667	1	1	AltEnd
Cacna1d	chr14:30051580-30051734	48	14::0	12::1	28::24	26::20	0.0769230769230769	1	1	A3SS
Cacna1d	chr14:30050234-30050260	49	17::6	22::3	12::22	13::21	-0.140869565217391	1	1	Cassette
Dcp1a	chr14:30512984-30513097	6	51::7	30::3	30::47	21::31	-0.0297805642633229	1	1	Cassette
Dcp1a	chr14:30521590-30521655	8	32::6	47::5	24::49	41::33	-0.0617408906882592	1	1	Cassette
Gm35566	chr14:30485181-30485242	1	0::0	0::0	5::5	6::5	0	1	1	A5SS
Gm35566	chr14:30487498-30488513	2	0::0	1::0	5::5	5::5	0	1	1	IR
Prkcd	chr14:30624929-30625940	2	1::27	2::44	5::19	5::26	-0.0077639751552795	1	1	AltStart
Sfmbt1	chr14:30714966-30715241	1	0::0	0::0	6::6	5::5	0	1	1	A5SS
Sfmbt1	chr14:30715615-30715875	3	13::0	17::0	11::6	11::5	0	1	1	AltStart
Sfmbt1	chr14:30716120-30716588	4	7::13	4::17	9::6	8::5	0.15952380952381	1	1	AltStart
Sfmbt1	chr14:30738539-30738630	5	13::17	18::13	10::11	12::10	-0.147311827956989	1	1	Cassette
Sfmbt1	chr14:30780915-30780949	10	0::36	0::37	5::32	5::37	0	1	1	AltStart
Sfmbt1	chr14:30791750-30794821	16	0::36	0::35	5::44	5::48	0	1	1	AltStart
1700087M22Rik	chr14:30777829-30777904	1	0::22	0::31	5::29	5::33	0	1	1	A5SS
1700087M22Rik	chr14:30774045-30774125	1-2	22::0	31::0	26::5	35::5	0	1	1	AltEnd
Itih3	chr14:30923065-30923180	2	0::0	0::0	5::5	5::5	0	1	1	Cassette
Itih3	chr14:30914049-30914051	16	4::0	20::0	5::6	5::10	0	1	1	Cassette
Itih3	chr14:30912876-30912911	18	2::0	11::2	5::6	8::7	0.153846153846154	1	1	Cassette
Itih3	chr14:30912729-30912810	19	0::1	2::5	5::7	6::9	-0.285714285714286	1	1	A3SS
Itih1	chr14:30942460-30942638	3	0::0	0::0	5::5	5::5	0	1	1	Cassette
Nek4	chr14:30951718-30951825	1	0::40	0::19	5::17	7::14	0	1	1	A5SS
Nek4	chr14:30952410-30953651	2	0::40	0::16	5::13	5::13	0	1	1	AltStart
Glt8d1	chr14:31001877-31002596	1	7::29	6::27	64::1964	56::1844	0.0126262626262626	1	1	A5SS
Pbrm1	chr14:31019386-31019620	2	0::9	0::7	5::10	6::12	0	1	1	AltStart
Pbrm1	chr14:31019712-31019934	3	0::9	1::7	5::7	8::8	-0.125	1	1	AltStart
Pbrm1	chr14:31022720-31022859	4	15::5	8::7	12::32	7::25	0.216666666666667	1	1	Cassette
Pbrm1	chr14:31023067-31023179	5	43::6	27::2	26::27	17::20	-0.0534834623504574	1	1	Cassette
Pbrm1	chr14:31056236-31056280	19	41::41	19::28	23::65	11::56	0.0957446808510639	1	1	Cassette
Smim4	chr14:31123722-31123775	3	5::10	7::12	8::126	11::93	-0.0350877192982456	1	1	Cassette_multi
Sema3g	chr14:31218035-31218121	2	4::104	2::48	8::118	7::65	-0.00296296296296297	1	1	AltStart
Dnah1	chr14:31323863-31324060	2	1::0	0::0	5::5	5::5	0	1	1	AltStart
Dnah1	chr14:31264911-31265055	69	0::0	1::0	5::5	5::5	0	1	1	Cassette
Dnah1	chr14:31262153-31262283	76	0::0	4::0	6::5	7::6	0	1	1	Cassette
Gm35823	chr14:31268917-31269301	2	0::0	0::0	5::5	5::5	0	1	1	AltStart
Gm35823	chr14:31313736-31314360	4	0::0	0::0	5::6	5::5	0	1	1	AltEnd
Mettl6	chr14:31473557-31475416	9	9::2	4::0	11::5	9::5	-0.181818181818182	1	1	AltEnd
LOC102639719	chr14:31578594-31578617	3	0::0	0::0	6::5	6::5	0	1	1	A3SS
Ankrd28	chr14:31780165-31781676	2	17::41	8::50	9::56	6::63	0.155172413793103	1	1	AltStart
LOC102640059	chr14:31929777-31930587	2	0::0	3::0	5::5	5::5	0	1	1	Cassette
LOC102640059	chr14:31942028-31942192	6	0::0	6::0	6::5	6::5	0	1	1	Cassette
LOC102640059	chr14:31942337-31942674	7	0::0	0::0	5::5	5::5	0	1	1	A3SS
Oxnad1	chr14:32099449-32099534	7	18::32	25::18	1404::1318	1195::1158	-0.221395348837209	1	1	A3SS
Msmb	chr14:32145380-32145863	2	0::0	0::0	5::5	5::5	0	1	1	AltStart
Gm41127	chr14:32142894-32143210	2	0::0	0::0	5::5	5::5	0	1	1	IR
Ncoa4	chr14:32166197-32166270	4	5::14	0::8	7::318	5::257	0.25	1	1	Cassette
Ercc6	chr14:32526149-32526251	5	19::0	22::0	17::15	21::16	0	1	1	A3SS
Ercc6	chr14:32541915-32542029	7	0::25	2::17	6::18	6::17	-0.105263157894737	1	1	AltStart
Ercc6	chr14:32548151-32548205	9	0::26	0::15	5::20	5::13	0	1	1	AltStart
Ercc6	chr14:32571194-32571327	21	2::50	3::48	7::47	6::51	-0.0203619909502262	1	1	Cassette
Ercc6	chr14:32572563-32573822	22	2::51	0::49	5::65	5::60	0.0377358490566038	1	1	AltEnd
Ercc6	chr14:32518943-32521059	3	20::3	18::5	14::15	11::15	0.0869565217391304	1	1	Cassette_multi
Ercc6	chr14:32516943-32517378	2	15::0	13::0	14::12	14::12	0	1	1	Cassette_multi
Prrxl1	chr14:32596895-32596923	2	0::0	0::0	5::5	5::5	0	1	1	A3SS
Prrxl1	chr14:32598046-32599014	3	0::0	0::0	5::5	5::5	0	1	1	AltStart
Prrxl1	chr14:32599103-32599126	4	0::0	0::0	5::5	5::5	0	1	1	AltStart
Prrxl1	chr14:32599154-32599546	5	0::0	0::0	5::5	5::5	0	1	1	AltStart
Prrxl1	chr14:32607009-32607129	9	0::0	0::0	5::5	5::5	0	1	1	AltStart
Prrxl1	chr14:32628735-32630969	12	0::0	0::0	5::5	5::5	0	1	1	AltEnd
Gm28651	chr14:32687007-32689250	2	60::17	49::12	55::10	48::7	-0.0240579093038109	1	1	AltEnd
3425401B19Rik	chr14:32687007-32687087	1-2	60::17	49::12	72::10	57::12	-0.0240579093038109	1	1	AltStart
Gm36611	chr14:32766087-32766128	2	0::0	0::0	5::5	5::5	0	1	1	AltStart
Gm36611	chr14:32758634-32758691	3	0::0	0::0	5::5	5::5	0	1	1	A3SS
1810011H11Rik	chr14:32816964-32817105	5	51::3	43::1	31::19	27::19	-0.0328282828282829	1	1	IR
Gm41129	chr14:32841129-32841385	3	1::2	2::2	7::5	5::5	-0.166666666666667	1	1	AltEnd
Gm36674	chr14:32911004-32911121	3	0::0	0::0	5::5	5::5	0	1	1	Cassette
Wdfy4	chr14:33189994-33190148	3	0::0	0::0	5::5	5::5	0	1	1	AltStart
Wdfy4	chr14:33184868-33185066	6	0::1	0::1	5::5	5::5	0	1	1	AltStart
Wdfy4	chr14:33108614-33108708	20	3::0	8::0	6::6	6::7	0	1	1	Cassette
Wdfy4	chr14:33107797-33107837	21	1::0	4::0	5::5	8::11	0	1	1	A3SS
Wdfy4	chr14:33078356-33078364	40	6::0	6::0	9::13	8::11	0	1	1	A3SS
Wdfy4	chr14:33038723-33038738	48	11::0	15::0	14::16	14::18	0	1	1	A3SS
Wdfy4	chr14:33079897-33080802	38	10::0	17::0	13::11	9::12	0	1	1	Cassette_multi
Lrrc18	chr14:32992193-32992309	2	0::0	0::0	5::5	5::5	0	1	1	AltStart
Lrrc18	chr14:32992395-32992474	3	0::0	0::0	5::5	5::5	0	1	1	AltStart
Arhgap22	chr14:33216823-33216845	2	0::0	0::0	5::5	5::5	0	1	1	AltStart
Arhgap22	chr14:33250125-33250737	4	2::6	17::6	7::10	8::10	-0.489130434782609	1	1	AltStart
Arhgap22	chr14:33262482-33262733	5	1::8	0::23	5::6	5::9	0.111111111111111	1	1	AltStart
Arhgap22	chr14:33319527-33319932	8	0::9	1::6	5::14	5::25	-0.142857142857143	1	1	AltStart
Arhgap22	chr14:33337412-33337606	9	0::9	0::7	5::5	5::6	0	1	1	AltStart
Arhgap22	chr14:33343229-33343405	10	16::0	9::0	10::15	7::12	0	1	1	Cassette
Arhgap22	chr14:33350839-33351432	11	0::7	0::3	5::7	5::5	0	1	1	AltStart
Arhgap22	chr14:33362523-33362575	13	13::1	9::0	26::26	9::9	-0.0714285714285714	1	1	A5SS
Arhgap22	chr14:33364514-33364525	15	0::37	0::19	9::30	7::17	0	1	1	A5SS
Ptpn20	chr14:33607899-33608009	5	0::0	0::0	5::5	5::5	0	1	1	Cassette
Ptpn20	chr14:33622619-33622630	8	0::0	0::0	5::5	5::5	0	1	1	A5SS
Ptpn20	chr14:33627001-33627136	10	0::0	0::0	5::5	5::5	0	1	1	AltEnd
Ptpn20	chr14:33630907-33631241	11	0::0	0::0	5::5	5::5	0	1	1	Cassette
4930503F20Rik	chr14:33810981-33811259	1	0::0	0::0	5::5	5::5	0	1	1	A5SS
Gm30031	chr14:33918645-33918829	2	9::0	2::0	7::5	5::5	0	1	1	IR
Gm30031	chr14:33918829-33923099	2	0::0	0::0	5::5	5::6	0	1	1	AltStart
Gm30031	chr14:33915892-33916074	4	1::2	0::0	5::5	5::5	-0.666666666666667	1	1	IR
Gm30031	chr14:33916074-33917825	4	2::2	2::1	5::5	5::5	-0.166666666666667	1	1	Cassette
Zfp488	chr14:33977272-33978024	2	0::0	0::0	5::5	5::5	0	1	1	Cassette
Zfp488	chr14:33974970-33975210	3	0::0	0::0	5::5	5::5	0	1	1	AltStart
Gm30083	chr14:34014922-34014927	2	0::0	0::0	5::5	5::5	0	1	1	A3SS
Gm30083	chr14:34013676-34013725	3	0::0	0::0	5::5	5::5	0	1	1	AltStart
Gm30083	chr14:33994799-33994877	14	0::0	0::0	5::5	5::5	0	1	1	Cassette
Gm5460	chr14:34017025-34017126	2	0::0	0::0	5::5	5::5	0	1	1	AltStart
Gm5460	chr14:34036228-34036307	7	0::0	0::0	5::5	5::5	0	1	1	Cassette
Antxrl	chr14:34053370-34053745	1	0::0	0::0	5::5	5::5	0	1	1	IR
Antxrl	chr14:34053263-34053629	2	0::0	0::0	5::5	5::5	0	1	1	A3SS
Antxrl	chr14:34069022-34069211	14	0::0	0::0	5::5	5::5	0	1	1	A3SS
Anxa8	chr14:34094413-34094491	8	30::0	32::1	37::32	30::23	0.0303030303030303	1	1	A5SS
Gprin2	chr14:34201025-34201396	2	0::0	0::0	5::5	5::5	0	1	1	AltStart
Gprin2	chr14:34199857-34201009	3	0::0	0::0	5::5	5::5	0	1	1	AltStart
Gprin2	chr14:34198572-34198820	4	0::0	0::0	5::5	5::5	0	1	1	AltStart
Syt15	chr14:34220993-34221014	2	0::0	2::0	7::5	6::6	0	1	1	A3SS
Fam35a	chr14:34267501-34268952	6	63::26	38::18	51::75	37::52	0.0292937399678972	1	1	Cassette_multi
Fam35a	chr14:34274183-34275032	3	0::53	0::33	5::43	5::29	0	1	1	AltStart
Fam35a	chr14:34273487-34273576	4	6::24	3::12	7::33	7::24	0	1	1	Cassette
Fam35a	chr14:34252527-34252629	8	0::54	0::45	5::50	5::38	0	1	1	AltStart
Fam35a	chr14:34251676-34251838	9	0::0	0::0	5::59	5::39	0	1	1	Cassette
Ldb3	chr14:34590209-34590238	1	6::30	7::29	13::19	13::17	-0.0277777777777778	1	1	A5SS
A930038B10Rik	chr14:34764692-34764955	4	0::0	1::0	5::5	5::5	0	1	1	A3SS
Grid1	chr14:34945753-34946037	3	0::0	0::0	5::5	5::5	0	1	1	Cassette
Grid1	chr14:35010815-35010916	4	0::0	0::0	5::5	5::5	0	1	1	AltStart
Grid1	chr14:35046291-35046864	6	0::0	0::0	5::5	5::5	0	1	1	AltStart
Grid1	chr14:35569994-35570084	18	0::0	0::0	5::5	5::5	0	1	1	Cassette
4930474N05Rik	chr14:36096397-36096589	3	0::0	0::0	5::5	5::5	0	1	1	A3SS
Ccser2	chr14:36935525-36935568	4	0::37	0::27	6::40	5::30	0	1	1	AltStart
Gm31131	chr14:36969947-36970265	3	0::0	0::0	5::5	5::5	0	1	1	AltStart
Gm31131	chr14:36983981-36984137	5	0::0	0::0	5::5	5::5	0	1	1	A5SS
Rgr	chr14:37046947-37046997	2	0::0	0::0	5::5	5::5	0	1	1	A3SS
Rgr	chr14:37045705-37045826	3	0::0	0::0	5::5	5::5	0	1	1	Cassette
Rgr	chr14:37038855-37038885	6	0::0	0::0	5::5	5::5	0	1	1	A5SS
Lrit1	chr14:37054830-37055046	3	0::0	0::0	5::5	5::5	0	1	1	AltStart
Lrit2	chr14:37068054-37068184	1	0::0	0::0	5::5	5::5	0	1	1	A5SS
Gm31456	chr14:38311314-38311496	3	0::0	0::0	5::5	5::5	0	1	1	AltEnd
Nrg3	chr14:38376483-38376504	8	0::0	0::0	5::5	5::5	0	1	1	A3SS
Nrg3	chr14:38371277-38371348	9	0::0	0::0	5::5	5::5	0	1	1	Cassette
Sh2d4b	chr14:40891581-40891931	3	1::0	0::1	5::5	5::5	1	1	1	AltStart
Sh2d4b	chr14:40885572-40886069	4	0::1	0::1	5::5	5::5	0	1	1	AltStart
Sh2d4b	chr14:40874400-40875479	5	0::1	0::1	5::5	5::5	0	1	1	AltStart
Sh2d4b	chr14:40871181-40871253	8	3::2	0::3	8::5	5::5	0.6	1	1	AltStart
Sh2d4b	chr14:40818424-40818562	13	0::2	2::1	5::5	5::5	-0.666666666666667	1	1	Cassette
Tspan14	chr14:40949522-40949743	2	12::60	0::39	8::18	5::13	0.166666666666667	1	1	AltStart
Tspan14	chr14:40948167-40948209	4	0::72	0::39	5::10	5::5	0	1	1	AltStart
Gm31839	chr14:40979234-40979301	3	0::0	0::0	5::5	5::5	0	1	1	Cassette
Gm31839	chr14:40979534-40979539	4	0::0	0::0	5::5	5::5	0	1	1	A3SS
Fam213a	chr14:41005641-41005721	4	3::12	4::10	7::109	7::80	-0.0857142857142857	1	1	Cassette
Dydc2	chr14:41072879-41072987	1	0::0	0::0	5::5	5::5	0	1	1	A5SS
Dydc2	chr14:41069537-41069587	3	0::0	1::0	5::5	5::6	0	1	1	Cassette
Dydc2	chr14:41069004-41069074	4	0::0	0::1	5::5	5::5	1	1	1	AltStart
Dydc2	chr14:41063077-41063131	5	0::0	1::1	5::5	5::5	0.5	1	1	AltStart
Dydc2	chr14:41062921-41062948	6	0::0	0::2	5::5	5::5	1	1	1	AltStart
Dydc1	chr14:41091268-41091400	7	0::0	0::0	5::5	5::5	0	1	1	Cassette
Mat1a	chr14:41105347-41105512	2	0::0	0::0	5::5	5::6	0	1	1	A3SS
Mbl1	chr14:41151632-41151727	2	0::0	0::0	5::5	5::5	0	1	1	AltStart
Mbl1	chr14:41153582-41153744	3	0::0	0::0	5::5	5::5	0	1	1	Cassette
Gm2832	chr14:41276244-41276274	3	0::0	0::0	5::5	5::5	0	1	1	A3SS
Gm2832	chr14:41277375-41278365	4	0::0	0::0	5::5	5::5	0	1	1	AltEnd
Gm2832	chr14:41281663-41281844	8	0::0	0::0	5::5	5::5	0	1	1	Cassette
LOC108168148	chr14:41348567-41348764	2	0::0	0::0	5::5	5::5	0	1	1	AltStart
LOC108168148	chr14:41351440-41351621	5	1::0	0::0	5::5	5::5	0	1	1	Cassette
LOC102635554	chr14:41408121-41408150	4	0::0	0::0	5::5	5::5	0	1	1	AltStart
Gm32762	chr14:41428777-41428891	3	0::1	0::2	6::9	5::7	0	1	1	AltEnd
Gm32762	chr14:41430406-41430421	4	0::2	0::2	8::11	6::8	0	1	1	A3SS
1700049E17Rik2	chr14:41570663-41570693	2	0::0	0::0	5::5	5::5	0	1	1	A3SS
1700049E17Rik2	chr14:41576015-41576196	7	0::0	0::0	5::5	5::5	0	1	1	Cassette
Gm7970	chr14:41555423-41555558	1	0::0	0::0	5::5	5::5	0	1	1	A5SS
LOC102639037	chr14:41770014-41772477	3	0::0	0::0	5::5	5::5	0	1	1	AltStart
LOC102639037	chr14:41767185-41767520	7	0::0	0::0	5::5	5::5	0	1	1	AltEnd
LOC102639037	chr14:41767185-41769353	6	0::0	0::0	5::5	5::5	0	1	1	AltEnd
1700049E17Rik1	chr14:41922401-41922431	2	0::0	0::0	5::5	5::5	0	1	1	A3SS
1700049E17Rik1	chr14:41923530-41923788	3	0::0	0::0	5::5	5::5	0	1	1	Cassette
1700049E17Rik1	chr14:41927753-41927934	7	0::0	0::0	5::5	5::5	0	1	1	Cassette
Gm41135	chr14:42127995-42128160	2	0::0	0::0	5::5	5::5	0	1	1	AltStart
Gm2959	chr14:42422571-42422589	4	0::0	0::0	5::5	5::5	0	1	1	AltEnd
Gm2959	chr14:42426080-42462717	5	0::0	0::0	5::5	5::5	0	1	1	AltEnd
Gm2959	chr14:42471005-42471039	11	0::0	0::0	5::5	5::5	0	1	1	AltEnd
LOC102636948	chr14:42524122-42524151	2	0::0	0::0	5::5	5::5	0	1	1	AltStart
Gm10378	chr14:42557073-42557182	2	0::0	0::0	5::5	5::5	0	1	1	Cassette
Gm10378	chr14:42580478-42580778	7	0::0	0::0	5::5	5::5	0	1	1	A3SS
LOC101056159	chr14:43098053-43098083	5	0::0	0::1	5::5	5::5	1	1	1	A3SS
LOC101056159	chr14:43109902-43110083	8	0::0	0::0	5::5	5::5	0	1	1	Cassette
LOC101056159	chr14:43099183-43101647	4	0::0	0::1	5::5	5::5	1	1	1	Cassette_multi
Gm3141	chr14:43150830-43150859	7	0::0	0::0	5::5	5::5	0	1	1	AltStart
Gm7233	chr14:43182719-43182900	6	0::0	0::0	5::5	5::5	0	1	1	Cassette
LOC108168152	chr14:43256100-43256130	2	0::0	0::0	5::5	6::6	0	1	1	A3SS
LOC108168152	chr14:43261501-43261682	7	0::0	0::0	5::5	5::5	0	1	1	Cassette
Gm21162	chr14:43517028-43517059	2	0::0	0::0	5::5	5::5	0	1	1	AltStart
Gm10375	chr14:43604782-43604793	4	0::0	0::0	5::5	5::5	0	1	1	A5SS
LOC108168155	chr14:43546470-43546651	4	0::0	0::0	5::5	5::5	0	1	1	Cassette
Gm8165	chr14:43677039-43677069	2	0::0	0::0	5::5	5::5	0	1	1	AltStart
Ang6	chr14:44006329-44006418	2	0::0	0::0	5::5	5::5	0	1	1	AltStart
Gm8220	chr14:44285709-44285740	2	0::0	0::0	5::5	5::5	0	1	1	AltStart
Gm8232	chr14:44433764-44433795	2	0::0	0::0	5::5	5::5	0	1	1	AltStart
Gm8267	chr14:44724795-44724832	1	0::0	0::0	5::5	5::5	0	1	1	A5SS
Gm8267	chr14:44721999-44722180	4	0::0	0::0	5::5	5::5	0	1	1	Cassette
Gm34060	chr14:44750460-44750814	2	0::0	0::0	5::5	5::5	0	1	1	AltStart
Ptger2	chr14:44992760-44993130	2	0::3	0::0	5::5	5::5	-1	1	1	AltEnd
Gpr137c	chr14:45263950-45264070	7	0::28	0::22	5::29	5::27	0	1	1	Cassette
Gpr137c	chr14:45244155-45246516	5	45::1	39::0	27::15	28::15	-0.0217391304347826	1	1	Cassette_multi
Psmc6	chr14:45330103-45330183	1	11::7	14::9	51::539	36::498	0.00241545893719808	1	1	A5SS
Gm34499	chr14:46222885-46222936	2	0::0	0::0	5::5	5::5	0	1	1	Cassette
Gm34499	chr14:46223114-46223256	3	0::0	0::0	5::5	5::5	0	1	1	Cassette
Bmp4	chr14:46388344-46388363	2	5::15	3::23	28::18	34::22	0.134615384615385	1	1	AltStart
Bmp4	chr14:46388098-46388153	3	11::20	8::26	15::18	15::21	0.119544592030361	1	1	AltStart
Bmp4	chr14:46387592-46387723	4	0::31	0::34	15::19	9::19	0	1	1	AltStart
Bmp4	chr14:46387454-46387474	5	0::31	3::34	5::16	6::14	-0.0810810810810811	1	1	AltStart
E130120K24Rik	chr14:46546502-46546983	1	0::0	0::0	5::5	5::5	0	1	1	IR
E130120K24Rik	chr14:46546983-46547243	2	0::0	0::0	5::5	5::5	0	1	1	Cassette
E130120K24Rik	chr14:46548415-46548780	3	0::0	0::0	5::5	5::5	0	1	1	IR
E130120K24Rik	chr14:46554828-46555077	6	0::0	0::0	5::5	5::5	0	1	1	Cassette
E130120K24Rik	chr14:46553964-46554129	5	0::0	0::0	5::5	5::5	0	1	1	Cassette_multi
Gm41146	chr14:46626382-46626468	1	0::0	0::0	5::5	5::5	0	1	1	IR
Gm41146	chr14:46626468-46626665	2	0::0	0::0	5::5	5::5	0	1	1	Cassette
Cdkn3	chr14:46762610-46762629	2	1::11	0::11	6::12	5::8	0.0833333333333333	1	1	A5SS
Wdhd1	chr14:47267062-47267173	10	9::0	7::0	13::12	9::7	0	1	1	A3SS
Wdhd1	chr14:47258693-47259539	14	0::7	0::5	5::12	5::11	0	1	1	AltEnd
Wdhd1	chr14:47256104-47256260	16	17::2	11::0	13::12	11::11	-0.105263157894737	1	1	Cassette
Wdhd1	chr14:47251918-47252032	17	23::0	13::2	14::12	9::12	0.133333333333333	1	1	Cassette
Mapk1ip1l	chr14:47313485-47317603	5	0::60	1::46	8::186	6::157	-0.0212765957446809	1	1	AltEnd
Dlgap5	chr14:47405865-47405901	10	7::0	5::0	12::17	8::8	0	1	1	A3SS
Dlgap5	chr14:47389412-47389458	18	21::0	18::3	15::12	11::12	0.142857142857143	1	1	Cassette
Fbxo34	chr14:47472733-47472996	2	2::35	0::55	5::26	5::31	0.0540540540540541	1	1	AltStart
Fbxo34	chr14:47473003-47473264	3	0::37	0::55	5::13	5::13	0	1	1	AltStart
Fbxo34	chr14:47500792-47500874	4	24::27	32::39	13::112	20::95	0.019884009942005	1	1	Cassette
Fbxo34	chr14:47509057-47509229	7	2::3	0::3	5::23	5::20	0.4	1	1	Cassette
Fbxo34	chr14:47504986-47505132	5	3::39	12::49	5::122	9::103	-0.125292740046838	1	1	Cassette_multi
Fbxo34	chr14:47507265-47507446	6	3::1	6::4	6::122	5::102	0.15	1	1	Cassette_multi
Gm41148	chr14:47805022-47805123	1	0::0	0::0	5::5	5::5	0	1	1	A5SS
Peli2	chr14:48280459-48280516	9	0::0	1::0	5::5	5::5	0	1	1	AltEnd
Tmem260	chr14:48446335-48446603	1	21::0	25::1	25::8	17::6	0.0384615384615384	1	1	A5SS
Tmem260	chr14:48455081-48455310	5	2::20	2::35	5::38	5::33	0.0368550368550369	1	1	Cassette
Tmem260	chr14:48483256-48483333	10	26::1	28::0	26::14	33::17	-0.0370370370370371	1	1	A5SS
Tmem260	chr14:48485918-48486204	12	2::37	0::50	5::75	5::54	0.0512820512820513	1	1	AltEnd
Tmem260	chr14:48472324-48472501	6	59::0	65::0	39::41	32::35	0	1	1	Cassette_multi
4930572G02Rik	chr14:48537789-48538483	3	0::0	0::0	5::9	5::9	0	1	1	AltStart
4930572G02Rik	chr14:48539700-48539747	4	0::0	0::0	5::5	5::5	0	1	1	Cassette
4930572G02Rik	chr14:48557560-48557778	5	0::0	0::0	5::5	5::5	0	1	1	A3SS
4930572G02Rik	chr14:48560794-48560857	7	0::0	0::0	5::5	5::5	0	1	1	AltStart
4930572G02Rik	chr14:48562489-48562967	10	0::0	0::0	5::5	5::5	0	1	1	A3SS
4930572G02Rik	chr14:48569207-48569806	11	0::0	0::0	5::5	5::5	0	1	1	IR
4930572G02Rik	chr14:48569806-48569879	12	0::0	0::0	5::5	5::5	0	1	1	A3SS
Otx2	chr14:48664979-48667193	3	0::0	0::0	5::5	5::5	0	1	1	Cassette
Otx2	chr14:48661450-48661474	6	0::0	0::0	5::5	5::5	0	1	1	A3SS
LOC102639645	chr14:48879584-48880912	2	0::0	0::0	5::5	5::5	0	1	1	Cassette
LOC102639645	chr14:48874694-48875709	4	0::0	0::0	5::5	5::5	0	1	1	AltStart
LOC102639645	chr14:48870824-48871343	5	0::0	0::0	5::5	5::5	0	1	1	IR
LOC102639645	chr14:48878826-48878931	3	0::0	0::0	5::5	5::5	0	1	1	Cassette_multi
Ap5m1	chr14:49088590-49090200	10	8::11	1::4	59::62	56::65	0.221052631578947	1	1	A3SS
1700011H14Rik	chr14:49245348-49245358	1	0::0	0::0	5::5	5::6	0	1	1	A5SS
3632451O06Rik	chr14:49792675-49792755	before first	14::70	9::50	24::145	20::121	0.0141242937853107	1	1	AltEnd
Tep1	chr14:50878630-50878734	before first	17::17	7::13	60::92	51::73	0.15	1	1	Cassette
Tep1	chr14:50870136-50870224	2	0::24	0::23	5::64	5::50	0	1	1	AltStart
Tep1	chr14:50841064-50841209	33	0::62	0::29	5::62	5::45	0	1	1	AltEnd
Pnp2	chr14:50956285-50959411	2	0::2	0::5	5::7	5::7	0	1	1	AltStart
Rnase10	chr14:51007929-51008072	2	4::0	6::0	5::5	7::5	0	1	1	AltStart
Rnase9	chr14:51041752-51041802	1	0::0	0::0	5::5	5::5	0	1	1	A5SS
Rnase9	chr14:51041606-51041685	2	0::0	0::0	5::5	5::5	0	1	1	Cassette
Rnase11	chr14:51053195-51053303	2	0::0	0::0	5::5	5::5	0	1	1	Cassette
Rnase11	chr14:51050603-51050701	3	0::0	0::0	5::5	5::5	0	1	1	AltStart
Gm36641	chr14:51324385-51324427	3	0::0	0::0	5::5	5::5	0	1	1	AltEnd
Vmn2r89	chr14:51454948-51455230	2	0::0	0::0	5::5	5::5	0	1	1	Cassette
Vmn2r89	chr14:51458685-51458815	5	0::0	0::0	5::5	5::5	0	1	1	Cassette
Vmn2r89	chr14:51457358-51457582	4	0::0	0::0	5::5	5::5	0	1	1	Cassette_multi
Vmn2r88	chr14:51413320-51413344	2	0::0	0::0	5::5	5::5	0	1	1	A5SS
Vmn2r88	chr14:51415339-51416828	4	0::0	0::0	5::5	5::5	0	1	1	Cassette_multi
Gm5622	chr14:51656890-51657021	4	0::0	0::0	5::5	5::5	0	1	1	Cassette
Slc39a2	chr14:51894456-51894461	3	15::1	7::0	29::41	11::16	-0.0625	1	1	A3SS
Rnase13	chr14:51922816-51922921	2	0::1	0::0	6::5	5::5	-1	1	1	AltStart
Arhgef40	chr14:51985305-51987222	2	5::9	2::8	12::38	13::27	0.157142857142857	1	1	Cassette
Gm16617	chr14:51988690-51988702	1	0::67	0::32	29::89	17::51	0	1	1	A5SS
Gm16617	chr14:51987600-51987641	2	0::65	0::32	8::69	7::39	0	1	1	A3SS
Zfp219	chr14:52020191-52020374	2	3::53	18::31	11::109	17::87	-0.313775510204082	1	1	Cassette
Zfp219	chr14:52014948-52015052	5	11::3	15::5	12::236	17::225	0.0357142857142857	1	1	Cassette
Tmem253	chr14:52016577-52016672	2	13::16	13::20	17::36	12::39	0.0543364681295716	1	1	Cassette
Tmem253	chr14:52018473-52018652	7	14::0	22::2	11::13	15::17	0.0833333333333334	1	1	Cassette
Tmem253	chr14:52018653-52018732	8	0::6	2::11	10::16	8::16	-0.153846153846154	1	1	A3SS
Rpgrip1	chr14:52110903-52110982	2	0::0	0::0	5::5	5::5	0	1	1	AltStart
Rpgrip1	chr14:52118843-52118951	5	0::0	0::0	5::5	5::5	0	1	1	AltStart
Rpgrip1	chr14:52131343-52131432	12	0::2	0::5	5::8	5::5	0	1	1	AltStart
Rpgrip1	chr14:52141240-52141273	17	1::0	0::0	5::5	7::6	0	1	1	A5SS
Rpgrip1	chr14:52145033-52145485	18	0::0	0::0	6::5	5::5	0	1	1	Cassette
Rpgrip1	chr14:52149373-52149500	21	2::0	5::0	5::6	8::7	0	1	1	IR
Rpgrip1	chr14:52145732-52147552	19	0::1	1::0	6::5	5::6	-1	1	1	Cassette_multi
Chd8	chr14:52244433-52245106	2	8::14	4::13	5::9	5::7	0.128342245989305	1	1	AltStart
Chd8	chr14:52244128-52244403	3	0::22	0::17	5::5	5::5	0	1	1	AltStart
Sall2	chr14:52316043-52316323	2	9::0	6::0	11::5	6::5	0	1	1	AltStart
Gm41151	chr14:52394515-52394791	1	0::0	0::0	5::5	5::5	0	1	1	A5SS
Gm30392	chr14:53946469-53946527	2	0::0	0::0	5::5	5::5	0	1	1	AltStart
Gm30392	chr14:53901633-53901875	4	0::0	0::0	5::5	5::5	0	1	1	Cassette
Gm30275	chr14:54104627-54104881	3	0::0	0::0	5::5	5::5	0	1	1	AltEnd
Gm30275	chr14:54094160-54094245	4	0::0	0::0	5::5	5::5	0	1	1	AltEnd
Slc7a7	chr14:54417488-54417568	1-2	12::13	19::12	21::14	24::16	-0.132903225806452	1	1	AltStart
Slc7a7	chr14:54413880-54414013	3	6::26	9::47	6::63	9::77	0.0267857142857143	1	1	Cassette
Slc7a7	chr14:54410596-54410616	4	1::32	0::55	6::20	5::31	0.0303030303030303	1	1	AltStart
Slc7a7	chr14:54410540-54410595	5	0::33	0::55	5::6	5::9	0	1	1	AltStart
Slc7a7	chr14:54410078-54410217	6	7::33	1::55	7::5	5::5	0.157142857142857	1	1	AltStart
Slc7a7	chr14:54409853-54410022	8	5::40	0::56	7::5	7::5	0.111111111111111	1	1	AltStart
Slc7a7	chr14:54409250-54409472	9	4::7	7::1	8::61	7::70	-0.511363636363636	1	1	Cassette
Haus4	chr14:54553870-54554157	2	0::42	0::53	5::38	5::42	0	1	1	AltStart
Haus4	chr14:54549000-54549669	6	8::67	8::49	8::96	7::74	-0.0336842105263158	1	1	IR
4931414P19Rik	chr14:54605803-54605850	2	46::1	35::2	43::25	32::18	0.0327774583093732	1	1	A5SS
4931414P19Rik	chr14:54596367-54600209	3	8::47	3::36	5::14	5::10	0.0685314685314685	1	1	AltStart
Cdh24	chr14:54635903-54636138	9	0::1	0::1	7::12	8::6	0	1	1	AltEnd
4930579G18Rik	chr14:54650548-54650917	1	47::0	23::0	291::259	211::222	0	1	1	A5SS
4930579G18Rik	chr14:54651065-54651268	2	0::55	0::34	167::362	154::274	0	1	1	Cassette
Slc7a8	chr14:54754677-54754693	4	0::8	0::5	5::16	5::15	0	1	1	AltStart
Slc7a8	chr14:54735724-54735877	6	34::0	18::0	23::16	10::14	0	1	1	Cassette
Rnf212b	chr14:54811687-54811907	2	0::0	0::0	5::5	5::5	0	1	1	Cassette
Rnf212b	chr14:54842787-54842835	13	0::0	0::0	5::6	5::6	0	1	1	Cassette
Homez	chr14:54863941-54864641	2	30::0	16::0	11::5	9::5	0	1	1	AltStart
Homez	chr14:54860428-54860490	3	0::30	0::16	6::7	5::5	0	1	1	AltStart
Slc22a17	chr14:54912049-54912152	3	50::0	45::4	33::33	29::36	0.0816326530612245	1	1	Cassette
Efs	chr14:54921101-54921181	2	19::0	20::1	23::11	21::8	0.0476190476190477	1	1	Cassette
Il25	chr14:54932695-54932779	2	0::0	0::0	5::5	5::5	0	1	1	AltStart
Cmtm5	chr14:54937895-54938047	2	14::1	14::0	18::11	19::11	-0.0666666666666667	1	1	Cassette
Myh6	chr14:54943151-54943181	38	11::4	8::19	173664::188868	134859::148387	0.451026392961877	1	1	A5SS
Cmtm5	chr14:54953456-54967991	7	13::41	19::35	18394::145570	15536::124037	-0.111161141441999	1	1	A5SS
Myh6	chr14:54968109-54968189	before first	1::17	0::27	6::25	7::28	0.0555555555555556	1	1	AltStart
Myh6	chr14:54961220-54961602	12	5::60	9::31	9940::61179	8123::50225	-0.148076923076923	1	1	A3SS
Myh6	chr14:54956626-54956762	21	12::4	4::10	7497::44413	6579::37733	0.464285714285714	1	1	A3SS
Mhrt	chr14:54975879-54975886	6	0::0	0::0	1677::2005	1636::1723	1	1	1	MXE
Mhrt	chr14:54974885-54975886	6	0::0	0::0	2021::2005	1716::1723	1	1	1	MXE
Gm31251	chr14:54975535-54975545	1	27::9	24::9	3724::4268	3024::3375	0.0227272727272727	1	1	A3SS
Zfhx2	chr14:55091979-55092008	1	0::4	0::5	5::8	5::8	0	1	1	A5SS
Zfhx2	chr14:55072974-55073064	3	5::0	3::0	7::11	6::8	0	1	1	A3SS
Zfhx2	chr14:55070109-55070139	6	2::10	0::4	10::17	5::9	0.153846153846154	1	1	A5SS
Gm20687	chr14:55053994-55054019	1	0::0	0::0	5::5	5::5	0	1	1	A5SS
Gm20687	chr14:55056177-55056364	3	2::0	2::0	5::5	5::5	0	1	1	IR
Gm20687	chr14:55056364-55056430	4	0::0	0::0	6::5	5::5	0	1	1	Cassette
Ap1g2	chr14:55106129-55106508	1	13::36	2::40	14::23	6::22	0.217687074829932	1	1	IR
Ap1g2	chr14:55105169-55105306	3	35::30	16::35	17::73	13::51	0.22473604826546	1	1	IR
Ap1g2	chr14:55104582-55104658	6	40::12	44::13	27::51	34::41	-0.00269905533063419	1	1	Cassette
Gm31607	chr14:55104272-55104356	3	0::1	0::0	7::41	5::36	-1	1	1	AltEnd
LOC108168163	chr14:55175546-55175820	2	0::0	2::0	5::5	6::5	0	1	1	IR
Dhrs2	chr14:55228732-55228756	3	0::0	0::0	6::5	5::5	0	1	1	AltStart
Dhrs2	chr14:55233884-55233940	5	0::0	0::0	5::5	5::5	0	1	1	AltStart
Lrrc16b	chr14:55493639-55493681	5	1::22	0::18	7::26	8::24	0.0434782608695652	1	1	A5SS
Lrrc16b	chr14:55494348-55494407	8	13::1	6::0	17::18	11::19	-0.0714285714285714	1	1	A3SS
Lrrc16b	chr14:55494788-55494893	10	34::0	27::2	17::20	15::20	0.0689655172413793	1	1	Cassette
Lrrc16b	chr14:55495404-55495498	11	39::0	31::0	23::22	21::21	0	1	1	Cassette
Lrrc16b	chr14:55499137-55499178	24	0::0	2::0	8::23	7::18	0	1	1	A5SS
Lrrc16b	chr14:55501593-55501830	29	33::19	17::18	19::44	14::39	0.148901098901099	1	1	IR
Lrrc16b	chr14:55505466-55505570	35	23::29	29::24	19::52	18::45	-0.104862119013062	1	1	IR
Lrrc16b	chr14:55507091-55507118	37	0::50	0::48	18::55	14::52	0	1	1	A3SS
Lrrc16b	chr14:55507377-55507383	38	33::23	32::25	34::64	27::65	0.0278822055137845	1	1	A3SS
Cpne6	chr14:55511360-55511447	2	0::0	0::0	6::5	5::5	0	1	1	AltStart
Cpne6	chr14:55511958-55511981	3	0::0	0::0	6::5	5::5	0	1	1	A3SS
Nrl	chr14:55524088-55524252	2	0::0	0::0	5::5	5::5	0	1	1	Cassette
Psme1	chr14:55578349-55578429	before first	12::9	7::19	53::11	44::23	0.302197802197802	1	1	AltStart
Rec8	chr14:55618898-55619040	4	8::0	7::0	8::6	7::8	0	1	1	Cassette
Rec8	chr14:55621235-55621319	7	10::0	16::0	8::7	11::10	0	1	1	Cassette
Rec8	chr14:55623213-55623381	12	0::5	0::6	6::8	5::10	0	1	1	A5SS
Tm9sf1	chr14:55643262-55643375	2	21::30	25::17	215::19	200::18	-0.183473389355742	1	1	AltStart
Tssk4	chr14:55648482-55650573	2	1::1	1::4	6::15	5::17	0.3	1	1	AltStart
Tssk4	chr14:55651311-55651459	4	12::0	9::0	10::10	9::7	0	1	1	IR
Tssk4	chr14:55651215-55651311	4	0::4	4::0	9::9	9::6	-1	1	1	Cassette
Tssk4	chr14:55651459-55651489	5	0::4	0::0	9::11	7::7	-1	1	1	A3SS
Tssk4	chr14:55652119-55652266	6	2::2	0::0	10::7	5::6	-0.5	1	1	A3SS
Gmpr2	chr14:55681564-55681644	10-11	2::0	3::2	240::5	169::5	0.4	1	1	AltEnd
Tgm1	chr14:55713288-55713492	2	0::0	0::0	5::5	5::5	0	1	1	AltStart
Tgm1	chr14:55713183-55713267	3	0::0	0::0	5::5	5::5	0	1	1	AltStart
Tgm1	chr14:55712935-55713088	4	0::0	0::0	5::5	5::5	0	1	1	AltStart
Rabggta	chr14:55721900-55722201	1	1::77	7::44	12::62	11::42	-0.141025641025641	1	1	IR
Ltb4r2	chr14:55759110-55759307	2	0::2	0::0	5::88	5::61	-1	1	1	AltStart
Ltb4r2	chr14:55759682-55761544	3	4::0	1::0	6::7	5::6	0	1	1	Cassette
Adcy4	chr14:55783940-55784020	1	31::11	9::14	65::11	39::10	0.346790890269151	1	1	A5SS
Gm32092	chr14:55784227-55784250	1	14::16	20::14	18::13	26::15	-0.12156862745098	1	1	A5SS
Gm32092	chr14:55786931-55787016	2	21::9	17::11	29::50	32::45	0.0928571428571429	1	1	AltStart
Gm32092	chr14:55788982-55789232	3	2::29	0::28	9::27	6::27	0.0645161290322581	1	1	AltStart
Gm32092	chr14:55790830-55791091	4	1::20	0::17	6::41	5::38	0.0476190476190476	1	1	Cassette
Ripk3	chr14:55788381-55788462	2	0::14	0::18	21::34	18::31	0	1	1	A3SS
Khnyn	chr14:55887837-55887844	4	38::2	30::1	48::59	36::50	-0.017741935483871	1	1	A5SS
Khnyn	chr14:55900027-55900268	10	21::4	27::2	147::5	166::5	-0.0910344827586207	1	1	A3SS
Cma2	chr14:55971428-55971518	2	0::0	0::0	5::5	5::6	0	1	1	AltStart
Cma2	chr14:55973131-55973286	5	0::0	0::0	5::5	5::5	0	1	1	A5SS
Cma2	chr14:55973682-55973995	6	0::0	0::0	5::5	5::5	0	1	1	AltEnd
Cma2	chr14:55971428-55972168	2	0::0	0::0	5::5	5::6	0	1	1	AltStart
Mcpt2	chr14:56042123-56043498	2	0::0	0::0	5::5	5::5	0	1	1	AltStart
Mcpt8	chr14:56083803-56083950	2	0::0	0::0	5::5	5::5	0	1	1	Cassette
Gzmd	chr14:56130782-56130794	3	0::0	0::0	5::5	5::5	0	1	1	A3SS
Gzmn	chr14:56166891-56167036	5	0::0	0::0	5::5	5::5	0	1	1	A3SS
Gzmc	chr14:56238675-56238766	2	0::0	0::0	5::5	5::5	0	1	1	AltStart
Rnf17	chr14:56450573-56450891	12	0::0	0::3	5::5	5::9	1	1	1	AltStart
Rnf17	chr14:56461881-56462070	14	6::0	3::0	6::5	5::5	0	1	1	Cassette
Rnf17	chr14:56489311-56489436	27	2::0	0::2	5::7	5::5	1	1	1	AltEnd
Rnf17	chr14:56500428-56500591	29	3::0	2::0	7::6	6::6	0	1	1	Cassette
Rnf17	chr14:56503918-56504037	30	2::0	3::0	5::6	6::6	0	1	1	Cassette
Rnf17	chr14:56524405-56524813	38	0::0	0::0	5::5	5::5	0	1	1	IR
Cenpj	chr14:56571357-56571738	2	0::7	5::3	10::13	8::9	-0.625	1	1	A5SS
Cenpj	chr14:56549556-56549577	9	0::24	0::10	6::40	6::24	0	1	1	A3SS
Gm16573	chr14:56611673-56611739	3	3::4	0::1	7::57	5::44	0.428571428571429	1	1	Cassette
Gm16573	chr14:56607834-56607922	5	0::2	0::0	5::43	5::35	-1	1	1	Cassette
Gm16973	chr14:56699306-56699374	2	30::8	15::7	35::40	24::39	0.107655502392345	1	1	A3SS
Zmym5	chr14:56811334-56811585	2	60::23	34::17	22::8	16::9	0.0562248995983936	1	1	AltStart
Zmym5	chr14:56810541-56810596	4	33::49	22::46	28::146	23::110	0.078909612625538	1	1	Cassette
Zmym2	chr14:56886706-56886956	2	34::15	17::12	11::6	10::5	0.107670654468684	1	1	AltStart
Gm32912	chr14:57105975-57106524	1	0::0	0::0	5::5	5::5	0	1	1	IR
Gjb6	chr14:57132398-57132823	2	0::0	0::0	5::5	5::5	0	1	1	AltStart
Gjb6	chr14:57131987-57132088	3	0::0	0::0	5::5	5::5	0	1	1	AltStart
Gjb6	chr14:57130709-57130800	4	0::0	0::0	5::5	5::5	0	1	1	A5SS
Ift88	chr14:57437177-57437227	4	5::57	0::47	11::54	8::44	0.0806451612903226	1	1	A3SS
1700039M10Rik	chr14:57571614-57571685	2	0::1	0::0	5::5	5::5	-1	1	1	AltStart
Xpo4	chr14:57643335-57643489	3	4::5	8::8	6::17	8::18	-0.0555555555555556	1	1	Cassette
Xpo4	chr14:57602489-57602666	14	40::7	64::6	21::32	31::41	-0.0632218844984802	1	1	Cassette
Ska3	chr14:57809943-57810143	7	11::0	7::0	8::13	6::8	0	1	1	Cassette
Zdhhc20	chr14:57890063-57890086	1	47::8	30::3	44::11	29::9	-0.0545454545454546	1	1	A5SS
3110083C13Rik	chr14:57999462-58002419	1	0::9	1::5	5::8	5::6	-0.166666666666667	1	1	A5SS
Gm33321	chr14:58301045-58301136	1	0::0	0::3	5::5	5::6	1	1	1	A5SS
Gm33430	chr14:58436738-58436825	3	0::0	0::0	5::5	5::5	0	1	1	AltEnd
1700129C05Rik	chr14:59142113-59142193	2	0::0	0::0	5::5	5::5	0	1	1	Cassette
1700129C05Rik	chr14:59141411-59141435	3	0::0	0::0	5::5	5::5	0	1	1	AltEnd
1700129C05Rik	chr14:59139670-59139675	5	0::0	0::0	5::5	5::5	0	1	1	A3SS
1700129C05Rik	chr14:59139431-59139533	6	0::0	0::0	5::5	5::5	0	1	1	Cassette
1700129C05Rik	chr14:59138192-59138317	7	0::0	0::0	5::5	5::5	0	1	1	Cassette_multi
Rcbtb1	chr14:59206804-59206930	3	0::0	5::1	5::37	6::27	0.166666666666667	1	1	Cassette
Rcbtb1	chr14:59209743-59209810	4	6::39	2::27	8::31	16::21	0.064367816091954	1	1	Cassette
Gm6904	chr14:59247453-59247903	4	2::1	0::0	6::8	5::5	-0.428571428571429	1	1	A5SS
Phf11a	chr14:59296610-59296789	2	0::3	0::1	5::6	5::5	0	1	1	AltStart
Phf11a	chr14:59280708-59280839	7	17::0	6::0	11::11	7::7	0	1	1	Cassette
Phf11b	chr14:59340440-59340576	2	0::24	0::24	6::15	5::15	0	1	1	AltStart
Phf11b	chr14:59338621-59338742	3	19::18	30::13	15::39	22::34	-0.184160905091138	1	1	Cassette
Setdb2-phf11c	chr14:59397122-59397202	14-15	2::8	8::10	7::146	10::93	-0.244444444444444	1	1	AltStart
Cdadc1	chr14:59560921-59560956	14	0::36	0::24	40::49	36::44	0	1	1	A3SS
4930563I02Rik	chr14:60087472-60087647	2	0::0	0::0	5::5	5::5	0	1	1	AltStart
4930563I02Rik	chr14:60087999-60088156	3	0::0	0::0	5::5	5::5	0	1	1	A3SS
4930563I02Rik	chr14:60091340-60091431	5	0::0	0::0	5::5	5::5	0	1	1	AltEnd
4930563I02Rik	chr14:60095881-60095944	6	0::0	0::0	5::5	5::5	0	1	1	A3SS
Gm33582	chr14:60174165-60176791	1	0::0	0::0	5::5	5::5	0	1	1	IR
Gm33582	chr14:60175583-60176791	2	0::0	0::0	5::5	5::5	0	1	1	A3SS
Gm33582	chr14:60177042-60177341	3	0::0	0::0	5::5	5::5	0	1	1	AltStart
Atp8a2	chr14:60177312-60177772	1	7::0	9::0	5::6	7::6	0	1	1	A5SS
Atp8a2	chr14:60087079-60087146	2	0::7	0::9	5::5	5::7	0	1	1	AltStart
Atp8a2	chr14:60086582-60086834	3	36::0	29::0	15::17	13::12	0	1	1	Cassette
Atp8a2	chr14:59777752-59779515	32	4::32	4::22	5::30	5::28	-0.0427350427350427	1	1	AltEnd
Gm41164	chr14:60167330-60167380	1	0::0	0::0	5::5	5::5	0	1	1	A5SS
LOC108168164	chr14:60186781-60188841	2	0::2	0::0	5::5	5::5	-1	1	1	Cassette
LOC108168164	chr14:60186325-60186751	3	2::2	0::0	5::6	5::5	-0.5	1	1	A3SS
Gm38641	chr14:60251553-60253486	1	0::0	0::0	5::5	5::5	0	1	1	IR
Gm38641	chr14:60253486-60253629	2	0::0	0::0	5::5	5::6	0	1	1	Cassette
Amer2	chr14:60379009-60379388	2	0::0	0::0	5::5	5::5	0	1	1	IR
Spata13	chr14:60636368-60636646	2	8::0	4::1	9::13	5::11	0.2	1	1	Cassette
Spata13	chr14:60659832-60659851	3	0::2	0::3	5::8	5::7	0	1	1	AltStart
Spata13	chr14:60702893-60703122	5	0::13	0::10	5::14	5::11	0	1	1	AltStart
Spata13	chr14:60706714-60707079	6	29::0	16::0	15::14	10::11	0	1	1	Cassette
Spata13	chr14:60723327-60723637	8	4::12	0::14	6::17	5::10	0.25	1	1	AltStart
Spata13	chr14:60732904-60733206	9	17::16	11::14	8::9	8::6	0.0751515151515151	1	1	AltStart
Tnfrsf19	chr14:61037850-61037987	2	0::20	0::22	5::9	5::10	0	1	1	AltStart
Sacs	chr14:61172972-61173215	3	0::3	0::0	5::6	5::6	-1	1	1	AltStart
Sacs	chr14:61189702-61189748	8	2::0	0::0	5::6	5::5	0	1	1	A5SS
Sacs	chr14:61198603-61198629	11	4::0	2::0	6::142	5::121	0	1	1	Cassette
Sacs	chr14:61202698-61215499	12	2::0	1::0	144::1525	122::1306	0	1	1	AltEnd
Trim13	chr14:61599512-61599570	2	31::0	23::0	18::5	15::5	0	1	1	AltStart
Trim13	chr14:61599571-61599704	3	6::31	5::23	9::8	14::7	-0.0164092664092664	1	1	AltStart
Kcnrg	chr14:61608072-61608106	1	0::3	2::3	13::19	19::22	-0.4	1	1	A5SS
Dleu2	chr14:61614166-61614271	6	30::18	20::27	22::123	25::115	0.199468085106383	1	1	Cassette
Dleu2	chr14:61607994-61608050	6-7	20::22	22::23	33::122	42::108	-0.0126984126984127	1	1	Cassette
Gm35196	chr14:61687412-61688848	3	0::0	0::0	5::5	5::5	0	1	1	IR
Gucy1b2	chr14:62454760-62454988	2	0::0	0::0	5::5	5::5	0	1	1	AltStart
Gucy1b2	chr14:62446053-62446578	5	0::2	0::0	5::8	5::5	-1	1	1	AltStart
Gucy1b2	chr14:62419034-62419079	9	1::0	0::0	5::5	5::5	0	1	1	A5SS
Gucy1b2	chr14:62401530-62402675	19	0::3	0::1	5::5	5::5	0	1	1	AltEnd
Gucy1b2	chr14:62392668-62392966	20	3::0	1::0	7::5	6::5	0	1	1	AltEnd
Fam124a	chr14:62579461-62579882	3	0::23	0::31	5::16	5::23	0	1	1	AltStart
Ints6	chr14:62682387-62682511	20	0::9	0::8	5::8	5::5	0	1	1	AltEnd
Gm35678	chr14:62795773-62795977	1	0::0	0::0	5::5	5::5	0	1	1	IR
Gm35678	chr14:62793348-62794444	4	0::0	0::0	5::5	5::5	0	1	1	AltEnd
Wdfy2	chr14:62900255-62900328	3	30::1	26::0	18::18	15::15	-0.032258064516129	1	1	Cassette
Wdfy2	chr14:62944021-62944147	7	48::4	50::1	30::33	31::33	-0.0573152337858219	1	1	Cassette
Gm35908	chr14:63070914-63071350	1	0::0	0::0	5::5	5::5	0	1	1	A5SS
Gm35908	chr14:63071569-63071617	2	0::0	0::0	5::5	5::5	0	1	1	A3SS
Gm35908	chr14:63071850-63073524	3	0::0	0::0	5::5	5::5	0	1	1	AltEnd
Gm36025	chr14:63093539-63093820	2	4::0	6::7	9::6	6::9	0.538461538461538	1	1	IR
Ctsb	chr14:63122846-63122970	1	18::19	4::25	19::386	10::340	0.348555452003728	1	1	A5SS
Ctsb	chr14:63142655-63142730	10	13::6	9::15	9750::12860	8486::11415	0.309210526315789	1	1	A5SS
Ctsb	chr14:63142857-63142870	10	15::6	14::15	11321::5356	9236::4534	0.231527093596059	1	1	A3SS
Fdft1	chr14:63178977-63179527	1	5::0	2::0	7::5	5::5	0	1	1	IR
Neil2	chr14:63193424-63193607	1	10::2	12::4	8::5	8::5	0.0833333333333334	1	1	A5SS
Neil2	chr14:63191705-63191858	3	23::0	26::0	19::5	17::5	0	1	1	Cassette
Neil2	chr14:63191459-63191685	4	0::0	0::0	5::5	6::5	0	1	1	Cassette
Neil2	chr14:63189108-63189163	5	7::13	0::11	14::8	5::10	0.35	1	1	AltStart
Neil2	chr14:63188441-63188781	6	21::0	17::0	17::33	8::13	0	1	1	Cassette_multi
Gm4151	chr14:63329429-63331239	10	33::39	31::44	37::7	37::5	0.0477373068432671	1	1	AltEnd
Gm4151	chr14:63329091-63329250	8	14::22	21::19	23::47	27::45	-0.136111111111111	1	1	A3SS
Gm4151	chr14:63338855-63339065	11	2::39	0::44	9::46	5::40	0.0487804878048781	1	1	AltStart
Gm4151	chr14:63338855-63339131	11	0::39	3::44	7::46	5::40	-0.0631578947368421	1	1	AltStart
Gm4151	chr14:63339827-63339993	12	0::41	0::47	5::31	5::30	0	1	1	AltStart
Gm4151	chr14:63343942-63345648	13	45::0	55::0	37::5	45::9	0.00900900900900903	1	1	AltEnd
LOC108168167	chr14:63368012-63368766	2	25::28	34::23	25::10	34::7	-0.124793114862628	1	1	AltStart
Gm36165	chr14:63370617-63371067	2	0::28	0::23	17::36	15::29	0	1	1	A3SS
Blk	chr14:63378036-63378468	10	8::0	11::2	18::13	16::14	0.153846153846154	1	1	A5SS
Blk	chr14:63373464-63373597	13	0::9	6::11	16::27	17::18	-0.352941176470588	1	1	A3SS
Blk	chr14:63374191-63376046	11	0::6	8::8	13::23	15::17	-0.5	1	1	Cassette_multi
Fam167a	chr14:63447853-63447914	3	0::2	0::2	5::5	5::5	0	1	1	AltStart
Fam167a	chr14:63447947-63448511	4	0::2	0::2	5::5	5::5	0	1	1	AltStart
Xkr6	chr14:63718979-63720936	2	0::1	0::2	5::5	5::5	0	1	1	AltStart
Xkr6	chr14:63782845-63783804	3	0::1	0::2	5::5	5::5	0	1	1	AltStart
4930578I06Rik	chr14:63987525-63987677	2	0::0	0::0	5::5	5::5	0	1	1	AltStart
Prss55	chr14:64085214-64085304	2	0::0	0::0	5::5	5::5	0	1	1	AltStart
Prss55	chr14:64081760-64081777	3	4::1	2::7	48::44	41::44	0.577777777777778	1	1	A5SS
Prss55	chr14:64078819-64078851	5	0::41	0::34	5::50	5::45	0	1	1	Cassette
Prss51	chr14:64085618-64086406	2	0::0	0::0	5::5	5::6	0	1	1	Cassette
Prss51	chr14:64093647-64093847	3	0::0	0::0	5::5	5::5	0	1	1	Cassette
Prss51	chr14:64095010-64095122	4	0::0	0::0	7::10	12::17	0	1	1	A5SS
Prss52	chr14:64111333-64111490	4	0::0	0::0	6::5	5::5	0	1	1	AltEnd
9630015K15Rik	chr14:64125694-64126258	2	1::0	2::0	5::5	5::5	0	1	1	IR
9630015K15Rik	chr14:64126258-64126306	3	0::0	0::0	5::6	6::6	0	1	1	A3SS
9630015K15Rik	chr14:64127210-64127228	4	2::0	0::0	7::5	6::6	0	1	1	A3SS
Kif13b	chr14:64702900-64703207	3	0::14	0::9	5::12	5::13	0	1	1	AltStart
Kif13b	chr14:64731172-64731824	12	3::19	0::23	5::20	5::26	0.136363636363636	1	1	AltStart
Kif13b	chr14:64799593-64800338	40	0::58	3::63	5::95	7::80	-0.0454545454545455	1	1	AltEnd
Hmbox1	chr14:64824862-64825370	10	28::21	28::14	8::41	8::34	-0.0952380952380952	1	1	Cassette
Hmbox1	chr14:64818004-64823698	11	18::47	13::39	37::257	28::209	0.0269230769230769	1	1	Cassette_multi
Gm41177	chr14:65174055-65174175	2	0::0	0::0	5::5	5::5	0	1	1	AltStart
Gm41177	chr14:65174698-65175285	3	0::0	0::0	5::5	5::5	0	1	1	Cassette
Gm41177	chr14:65175310-65176160	4	0::0	0::0	5::5	5::5	0	1	1	AltStart
Gm41177	chr14:65176196-65176219	5	0::0	0::0	5::5	5::5	0	1	1	AltStart
Gm30008	chr14:65171305-65171421	3	0::0	0::0	5::5	5::5	0	1	1	A3SS
Fbxo16	chr14:65320105-65320140	8	0::16	0::11	5::13	5::11	0	1	1	Cassette
Pnoc	chr14:65425138-65425396	1	0::0	0::0	5::5	5::5	0	1	1	A5SS
Pnoc	chr14:65404704-65404760	3	0::0	0::0	5::5	5::5	0	1	1	A5SS
Nuggc	chr14:65593518-65593641	1	0::0	0::0	5::5	5::5	0	1	1	A5SS
Nuggc	chr14:65598483-65598638	2	0::0	0::0	5::5	5::5	0	1	1	AltStart
Nuggc	chr14:65605267-65606763	4	0::0	0::0	5::5	5::5	0	1	1	AltStart
Nuggc	chr14:65641239-65641347	19	0::0	0::0	5::5	5::5	0	1	1	Cassette
Pbk	chr14:65806232-65806302	2	1::4	0::9	5::8	5::7	0.2	1	1	AltStart
Gm41181	chr14:65912799-65912903	2	0::0	0::0	5::5	5::6	0	1	1	A5SS
Scara3	chr14:65921044-65921117	6	87::0	42::0	48::63	28::43	0	1	1	IR
Gm41182	chr14:65922162-65924617	2	0::0	0::0	5::5	5::5	0	1	1	AltStart
Gulo	chr14:65996824-65996900	8	0::0	0::0	5::5	5::5	0	1	1	Cassette
Gulo	chr14:65987501-65987559	12	0::0	0::0	5::5	5::5	0	1	1	IR
Adam2	chr14:66058749-66058820	8	0::0	0::0	5::5	5::5	0	1	1	Cassette
Chrna2	chr14:66140805-66140912	3	9::0	5::0	6::10	5::10	0	1	1	Cassette
Chrna2	chr14:66140960-66141005	4	0::9	1::5	5::5	5::6	-0.166666666666667	1	1	AltStart
Ptk2b	chr14:66235453-66235471	2	0::16	1::18	5::10	5::18	-0.0526315789473684	1	1	AltStart
Ptk2b	chr14:66232213-66232402	3	0::16	0::19	5::10	5::17	0	1	1	AltStart
Ptk2b	chr14:66213771-66213792	4	0::16	0::19	5::5	5::5	0	1	1	AltStart
Stmn4	chr14:66356269-66356349	4	2::3	3::12	5::10	5::20	0.2	1	1	Cassette
Stmn4	chr14:66358679-66358731	7	9::11	2::4	8::11	5::8	0.116666666666667	1	1	Cassette
Stmn4	chr14:66360953-66361075	8	0::14	0::5	6::9	5::6	0	1	1	A3SS
Adra1a	chr14:66636084-66636548	2	2::44	0::49	7::23	5::26	0.0434782608695652	1	1	AltStart
Adra1a	chr14:66636991-66637454	3	0::0	0::1	94::120	85::94	1	1	1	A3SS
Adra1a	chr14:66736277-66736357	5-6	11::10	1::4	212::32	112::33	0.323809523809524	1	1	AltEnd
Pnma2	chr14:66911110-66911293	2	2::0	0::0	5::5	5::5	0	1	1	AltStart
Pnma2	chr14:66914307-66914764	3	2::0	0::0	5::5	5::5	0	1	1	Cassette
Dpysl2	chr14:66868330-66868600	2	38::0	34::0	31::5	34::5	0	1	1	AltStart
Gm30438	chr14:67161512-67161741	2	0::0	0::0	5::5	5::5	0	1	1	Cassette
Gm30438	chr14:67170390-67170439	7	0::0	0::0	5::5	5::5	0	1	1	Cassette
Gm30438	chr14:67176300-67176421	8	0::0	0::0	5::5	5::5	0	1	1	IR
Gm30438	chr14:67185073-67185334	11	0::0	0::0	5::5	5::5	0	1	1	AltEnd
Gm30438	chr14:67169570-67169722	6	0::0	0::0	5::5	5::5	0	1	1	Cassette_multi
Gm30806	chr14:67208925-67208989	4	0::0	2::0	5::5	6::5	0	1	1	A3SS
Ebf2	chr14:67234826-67234831	2	0::0	0::0	9::21	15::16	0	1	1	A3SS
Gm6878	chr14:67313693-67314425	1	0::0	0::0	5::5	5::5	0	1	1	IR
Cdca2	chr14:67715224-67715489	2	0::0	1::2	5::5	7::5	0.666666666666667	1	1	A5SS
Cdca2	chr14:67708468-67708548	6	0::0	0::4	5::5	5::9	1	1	1	AltStart
Cdca2	chr14:67692364-67693123	16	0::4	0::6	6::5	6::5	0	1	1	AltEnd
Kctd9	chr14:67734396-67737560	11	0::4	0::9	26::450	26::417	0	1	1	A3SS
Gnrh1	chr14:67745683-67746480	2	11::0	7::0	27::38	29::31	0	1	1	Cassette
Dock5	chr14:67895900-67895960	2	0::15	0::6	5::9	5::9	0	1	1	AltStart
Gm31107	chr14:68051227-68051659	2	0::0	2::0	5::5	5::5	0	1	1	AltStart
Gm31107	chr14:68046303-68047290	3	0::0	0::2	5::5	5::5	1	1	1	AltStart
Gm31227	chr14:68461618-68461768	2	0::0	0::0	5::5	5::5	0	1	1	AltStart
Gm41190	chr14:68459786-68461268	2	0::0	0::2	5::5	5::5	1	1	1	Cassette
Adam28	chr14:68617688-68617770	18	1::0	7::0	5::5	7::6	0	1	1	Cassette
Adam28	chr14:68609858-68609882	20	0::1	0::0	5::6	5::5	-1	1	1	A5SS
Adam28	chr14:68606879-68607533	23	0::0	0::1	5::5	5::6	1	1	1	Cassette
Gm41192	chr14:69030000-69030196	1	0::0	0::0	5::5	5::5	0	1	1	IR
Gm41192	chr14:69019399-69019766	4	0::0	1::0	5::5	5::5	0	1	1	AltEnd
Gm37762	chr14:69219571-69219666	2	0::0	0::0	5::5	5::5	0	1	1	A3SS
Slc25a37	chr14:69248883-69249394	2	5::26	4::31	58::64	50::73	0.0470046082949309	1	1	A5SS
Synb	chr14:69297025-69297077	1	0::0	0::0	5::5	5::5	0	1	1	A5SS
Synb	chr14:69296927-69296994	2	0::0	0::0	5::5	5::5	0	1	1	Cassette
Synb	chr14:69294056-69294299	3	0::0	0::0	5::5	5::5	0	1	1	AltStart
Synb	chr14:69293392-69294037	4	0::0	0::0	5::5	5::5	0	1	1	AltStart
Gm41197	chr14:69305071-69305201	1	0::0	0::0	5::5	5::5	0	1	1	IR
Gm41197	chr14:69305201-69305265	2	0::0	0::0	5::5	5::5	0	1	1	Cassette
Gm21451	chr14:69390798-69391019	2	21::0	10::0	5::5	5::5	0.0555555555555555	1	1	AltStart
Gm21451	chr14:69473454-69473639	14	0::23	0::27	5::5	5::6	0	1	1	AltEnd
Gm21451	chr14:69475188-69475220	15	3::22	7::20	7::7	10::7	-0.122004357298475	1	1	AltEnd
Gm21451	chr14:69475529-69476275	16	10::13	10::10	5::9	6::6	-0.0531914893617021	1	1	AltEnd
Gm16867	chr14:69488907-69488957	3	0::44	0::29	5::5	5::5	0	1	1	AltEnd
Gm16867	chr14:69484602-69484961	4	0::44	0::29	5::6	5::6	0	1	1	AltEnd
Gm16867	chr14:69482293-69482364	5	2::42	2::29	6::11	5::8	-0.00244200244200243	1	1	AltEnd
Gm16867	chr14:69477928-69477984	6	0::42	0::29	5::12	5::10	0	1	1	AltEnd
Gm16867	chr14:69464058-69465011	7	13::29	3::26	5::5	5::7	0.211512354059191	1	1	AltEnd
Gm16867	chr14:69453822-69453869	8	3::26	4::22	5::11	8::10	-0.0503978779840849	1	1	AltEnd
Gm16867	chr14:69450000-69450020	9	0::26	0::22	5::11	5::10	0	1	1	AltEnd
Gm16867	chr14:69421898-69421999	10	26::15	26::8	18::14	18::14	-0.126423357664234	1	1	Cassette
Gm16867	chr14:69421540-69421696	11	6::11	2::10	5::21	5::16	0.147643163225555	1	1	Cassette
Gm16867	chr14:69418946-69419580	12	0::30	0::18	5::5	5::6	0	1	1	AltEnd
Gm16867	chr14:69393533-69393724	13	2::28	0::18	5::5	6::5	0.0659340659340659	1	1	AltEnd
Gm16867	chr14:69388952-69389013	14	1::0	0::0	5::16	5::15	0	1	1	Cassette
Gm16867	chr14:69387368-69387397	15	0::27	0::18	5::5	5::5	0	1	1	AltEnd
Gm16867	chr14:69366648-69366995	17	1::12	0::9	5::5	5::5	0.0745511319281811	1	1	A3SS
Gm41194	chr14:69523321-69523451	1	0::0	0::0	5::5	5::5	0	1	1	IR
Gm41194	chr14:69523451-69523515	2	0::0	0::0	5::5	5::5	0	1	1	Cassette
Gm27177	chr14:69637221-69637855	3	0::0	0::0	5::6	5::5	0	1	1	AltEnd
Gm27177	chr14:69592520-69592556	4	0::0	0::0	5::5	5::5	0	1	1	AltEnd
Loxl2	chr14:69609073-69609294	2	15::0	5::0	5::5	5::5	0.0416666666666667	1	1	AltStart
Loxl2	chr14:69609476-69609566	3	0::15	0::6	5::5	5::5	0	1	1	AltStart
R3hcc1	chr14:69707506-69707584	2	62::0	58::0	33::5	35::5	0	1	1	AltStart
4930480K23Rik	chr14:69733288-69733668	1	16::6	3::2	14::13	7::8	0.127272727272727	1	1	A5SS
4930480K23Rik	chr14:69739407-69745869	3	6::3	3::7	11::7	8::8	0.366666666666667	1	1	AltEnd
Gm33524	chr14:70058765-70059588	2	0::0	0::0	5::5	5::5	0	1	1	AltStart
Gm33524	chr14:70039000-70039014	4	0::11	0::0	7::12	5::5	-1	1	1	A3SS
Gm33524	chr14:70020505-70020838	5	0::0	0::0	5::5	5::6	0	1	1	AltEnd
Egr3	chr14:70077795-70077875	2	1::7	0::3	5::9	5::6	0.125	1	1	AltStart
Egr3	chr14:70078024-70078076	3	0::7	0::3	7::10	5::8	0	1	1	Cassette
Pdlim2	chr14:70176679-70176949	2	12::0	23::0	7::12	10::16	0	1	1	Cassette
Pdlim2	chr14:70174822-70174912	4	0::23	0::30	5::9	5::13	0	1	1	AltStart
Pdlim2	chr14:70171460-70171571	7	38::1	49::2	45::43	55::59	0.0135746606334841	1	1	A5SS
Sorbs3	chr14:70208779-70208859	2-3	21::0	21::0	26::5	25::5	0	1	1	AltStart
Sorbs3	chr14:70207671-70208012	3	23::2	22::2	20::21	18::17	0.00333333333333341	1	1	A3SS
Gm26908	chr14:70205453-70205559	4	0::1	0::4	23::15	16::18	0	1	1	A5SS
Gm26908	chr14:70208779-70209494	7	21::0	21::0	32::14	24::12	0	1	1	Cassette
Piwil2	chr14:70429322-70429528	2	0::3	0::1	5::5	5::5	0	1	1	AltStart
Piwil2	chr14:70428943-70429094	3	0::3	0::1	5::5	5::5	0	1	1	AltStart
Phyhip	chr14:70458427-70458594	2	0::47	0::38	6::48	5::43	0	1	1	AltStart
Phyhip	chr14:70458662-70458908	3	0::47	1::38	5::32	6::30	-0.0256410256410256	1	1	AltStart
Hr	chr14:70552862-70552942	before first	7::10	6::20	7::14	6::21	0.180995475113122	1	1	AltStart
Hr	chr14:70554056-70554112	1	0::17	0::26	5::11	5::13	0	1	1	AltStart
Dmtn	chr14:70630017-70630211	2	0::0	0::0	5::5	5::5	0	1	1	AltStart
Dmtn	chr14:70628920-70629047	3	0::0	0::0	5::5	5::5	0	1	1	AltStart
Dmtn	chr14:70626739-70627399	4	13::0	6::0	8::17	5::13	0	1	1	Cassette
Dmtn	chr14:70617955-70618029	6	31::11	52::11	17::50	27::46	-0.0873015873015872	1	1	Cassette
Fgf17	chr14:70641826-70642145	1	0::0	0::0	5::5	5::5	0	1	1	IR
Fgf17	chr14:70641969-70642145	1	0::0	0::0	5::5	5::5	0	1	1	A5SS
Fgf17	chr14:70638946-70639733	4	3::0	3::0	5::5	5::6	0	1	1	IR
Fgf17	chr14:70639733-70639890	4	0::0	0::0	5::5	5::5	0	1	1	AltStart
Fgf17	chr14:70638946-70638979	5	0::0	0::0	5::5	7::7	0	1	1	A3SS
Npm2	chr14:70658976-70659206	1	0::0	0::0	6::8	5::6	0	1	1	A5SS
Npm2	chr14:70655479-70657373	2	0::0	0::0	5::6	5::6	0	1	1	AltStart
Npm2	chr14:70652711-70653021	3	5::0	3::0	6::6	6::6	0	1	1	IR
Npm2	chr14:70653021-70653084	3	0::0	0::0	5::5	7::5	0	1	1	AltStart
Npm2	chr14:70652695-70652711	4	0::0	0::0	9::6	6::6	0	1	1	A3SS
Dok2	chr14:70774509-70775466	4	19::17	21::14	25::11	15::10	-0.0722222222222222	1	1	IR
Dok2	chr14:70774381-70774509	4	18::0	16::0	23::5	23::5	0	1	1	AltStart
Dok2	chr14:70775854-70775984	6	1::33	3::25	8::38	8::34	-0.0777310924369748	1	1	A3SS
Gm34442	chr14:70791152-70791267	2	0::0	0::0	5::5	5::5	0	1	1	Cassette
Gm34500	chr14:70837501-70837644	3	0::0	0::0	5::5	5::5	0	1	1	AltEnd
Gm34588	chr14:70941641-70941724	1	0::0	0::0	5::5	5::5	0	1	1	A5SS
Gm34588	chr14:70940652-70940946	2	0::0	0::0	5::5	5::5	0	1	1	IR
Gm34588	chr14:70940946-70941198	2	0::0	0::0	5::5	5::5	0	1	1	Cassette
Gm34588	chr14:70930873-70934629	4	0::0	0::0	5::5	5::5	0	1	1	AltEnd
Gfra2	chr14:70895772-70896086	2	8::0	17::4	7::13	8::12	0.19047619047619	1	1	Cassette
Gfra2	chr14:70901489-70901572	3	15::0	19::0	9::15	13::11	0	1	1	Cassette_multi
Gm34757	chr14:71167185-71167227	1	0::0	0::0	5::5	5::5	0	1	1	A5SS
Gm4251	chr14:71258031-71258169	2	0::0	0::0	5::5	5::5	0	1	1	Cassette
Gm34998	chr14:71778703-71779319	3	0::0	0::0	5::5	5::5	0	1	1	AltEnd
Fndc3a	chr14:72709718-72710003	2	17::0	13::0	20::5	17::5	0	1	1	AltStart
Fndc3a	chr14:72709394-72709691	3	0::17	0::13	5::14	5::13	0	1	1	AltStart
Fndc3a	chr14:72669063-72669419	5	0::12	0::10	5::13	5::10	0	1	1	AltStart
Fndc3a	chr14:72602922-72603030	7	4::12	8::14	5::6	8::6	-0.113636363636364	1	1	AltStart
Gm4606	chr14:72828606-72830467	3	0::0	0::0	5::5	5::5	0	1	1	AltEnd
Cysltr2	chr14:73048209-73048265	3	0::2	0::2	5::8	5::6	0	1	1	Cassette
Rcbtb2	chr14:73142488-73142593	2	57::16	53::8	27::16	20::10	-0.0880305412081742	1	1	AltStart
5031414D18Rik	chr14:75018008-75018061	2	0::17	0::14	5::15	5::13	0	1	1	Cassette
5031414D18Rik	chr14:75047412-75048259	11	36::0	31::2	23::25	18::27	0.0606060606060606	1	1	Cassette_multi
5031414D18Rik	chr14:75031872-75032480	3	24::1	32::1	17::9	18::11	-0.00969696969696976	1	1	Cassette_multi
Lrrc63	chr14:75130525-75130750	1	0::0	0::0	5::5	5::5	0	1	1	A5SS
Lrrc63	chr14:75116348-75116607	7	0::0	0::0	5::5	5::5	0	1	1	AltEnd
Lrrc63	chr14:75107285-75107421	8	0::0	0::0	5::5	5::5	0	1	1	Cassette
Lcp1	chr14:75131204-75131711	1	5::0	5::0	5::5	7::5	0	1	1	A5SS
Lcp1	chr14:75136473-75136642	2	16::3	4::4	9::5	6::6	0.342105263157895	1	1	AltStart
Lcp1	chr14:75175251-75175321	3	4::15	3::8	10::5	6::5	-0.062200956937799	1	1	AltStart
Lcp1	chr14:75176213-75176714	4	3::19	0::11	6::8	5::6	0.136363636363636	1	1	AltStart
Lcp1	chr14:75176815-75176933	5	42::12	25::5	27::11	11::9	-0.0555555555555556	1	1	Cassette
Gm35679	chr14:75280036-75280148	1	2::0	5::0	5::5	5::5	0	1	1	IR
Gm35679	chr14:75278199-75279326	3	3::1	3::0	6::5	6::5	-0.25	1	1	AltEnd
Gm41212	chr14:75456532-75456592	1	0::0	0::0	5::5	5::5	0	1	1	A5SS
Spert	chr14:75592596-75592676	2	0::0	0::0	5::5	5::5	0	1	1	Cassette
Spert	chr14:75591915-75591985	4	0::0	0::0	5::5	5::5	0	1	1	AltStart
Spert	chr14:75590792-75590985	5	0::0	0::0	5::5	5::5	0	1	1	Cassette
Erich6b	chr14:75666898-75667137	5	0::0	0::0	5::5	5::5	0	1	1	AltEnd
Gm36219	chr14:75642470-75642581	3	0::0	0::0	5::5	5::5	0	1	1	Cassette
Slc25a30	chr14:75761999-75763409	9	55::0	69::0	56::5	47::5	0	1	1	AltEnd
Gm36271	chr14:75802898-75803084	3	0::0	1::0	5::5	6::5	0	1	1	A3SS
Gm36534	chr14:76179660-76179764	3	0::0	0::0	5::5	5::5	0	1	1	AltEnd
Gm41214	chr14:76202610-76202727	2	0::0	0::0	5::5	5::5	0	1	1	IR
Tsc22d1	chr14:76416989-76417236	2	52::9	39::6	30::69	20::65	-0.0142076502732241	1	1	IR
Tsc22d1	chr14:76415876-76415917	2	0::4	0::1	21::41	20::46	0	1	1	A3SS
Serp2	chr14:76539906-76540054	4	15::0	2::4	12::10	9::7	0.666666666666667	1	1	Cassette
LOC102640957	chr14:76672285-76672956	3	0::0	0::0	5::5	5::5	0	1	1	AltEnd
LOC102640957	chr14:76665858-76666555	4	0::0	0::0	5::5	5::5	0	1	1	AltEnd
LOC102640957	chr14:76649583-76650416	5	0::0	0::0	5::5	5::5	0	1	1	AltEnd
LOC102640957	chr14:76647433-76647831	6	0::0	0::0	5::5	5::5	0	1	1	AltEnd
1700108F19Rik	chr14:76681829-76681909	4-5	31::0	17::0	32::5	18::5	0	1	1	AltStart
4930431P22Rik	chr14:76751029-76752422	2	1::0	0::0	5::5	5::5	0	1	1	IR
4930431P22Rik	chr14:76750911-76753060	2	0::0	0::0	5::5	5::5	0	1	1	AltEnd
4930431P22Rik	chr14:76759114-76759348	4	0::0	0::0	5::5	5::5	0	1	1	AltStart
4930431P22Rik	chr14:76759750-76760375	5	0::0	0::0	5::5	5::5	0	1	1	AltStart
Gm30246	chr14:76810441-76811055	2	2::0	0::0	5::5	5::5	0	1	1	AltStart
Gm30246	chr14:76816578-76818471	3	1::2	0::0	5::5	5::5	-0.666666666666667	1	1	AltStart
Gm30246	chr14:76818480-76820010	4	0::2	0::0	5::5	6::5	-1	1	1	AltStart
Gm30246	chr14:76823787-76823828	5	0::2	0::0	5::5	5::5	-1	1	1	AltStart
Lacc1	chr14:77031147-77031244	6	1::32	3::41	55::81	27::82	-0.0378787878787879	1	1	Cassette
Ccdc122	chr14:77088932-77088973	4	0::19	0::14	5::30	5::32	0	1	1	Cassette
Ccdc122	chr14:77091668-77092886	5	36::13	31::28	28::30	28::28	0.209270148737461	1	1	Cassette_multi
Enox1	chr14:77365026-77365071	4	0::3	4::2	5::6	6::5	-0.666666666666667	1	1	Cassette
Enox1	chr14:77397630-77397768	6	0::2	0::1	5::6	5::5	0	1	1	Cassette
Enox1	chr14:77422984-77423348	7	0::2	0::1	5::5	5::5	0	1	1	AltStart
Enox1	chr14:77611287-77611393	15	11::0	4::1	9::11	5::6	0.2	1	1	Cassette
Enox1	chr14:77632563-77632619	17	2::5	2::5	6::12	5::7	0	1	1	Cassette
Enox1	chr14:77668737-77668793	20	18::0	10::1	11::16	10::10	0.0909090909090909	1	1	Cassette
Akap11	chr14:78516323-78516347	6	28::0	14::0	23::23	14::16	0	1	1	A5SS
Dgkh	chr14:78725670-78725988	3	0::2	0::0	5::5	5::5	-1	1	1	AltStart
Dgkh	chr14:78650475-78650656	7	0::4	0::6	5::14	5::6	0	1	1	AltStart
Dgkh	chr14:78650104-78650468	8	0::4	0::6	5::6	5::5	0	1	1	AltStart
Dgkh	chr14:78644011-78644451	9	0::4	0::6	5::5	6::5	0	1	1	AltStart
Dgkh	chr14:78629228-78629290	10	0::4	0::6	5::5	5::5	0	1	1	AltStart
Dgkh	chr14:78628165-78628526	11	0::4	0::6	5::5	5::12	0	1	1	A3SS
Dgkh	chr14:78606366-78606400	22	0::5	0::4	5::10	6::5	0	1	1	Cassette
Dgkh	chr14:78584361-78584375	33	0::4	0::6	5::11	5::11	0	1	1	A5SS
Dgkh	chr14:78581608-78582249	34	0::4	0::6	5::6	5::9	0	1	1	AltEnd
Dgkh	chr14:78581479-78581571	35	9::0	10::0	5::8	7::11	0	1	1	Cassette
Dgkh	chr14:78575887-78576017	38	0::3	2::10	5::7	6::10	-0.166666666666667	1	1	Cassette
Dgkh	chr14:78570799-78573883	39	1::3	0::10	5::39	5::29	0.25	1	1	AltEnd
Gm4632	chr14:79198190-79198268	2	0::0	0::0	1348::5	1056::6	0	1	1	AltStart
Gm4632	chr14:79189834-79190012	3	0::0	0::0	5::1653	5::1274	0	1	1	AltStart
Gm4632	chr14:79188465-79188649	4	0::0	0::0	5::265	5::207	0	1	1	Cassette
Gm4632	chr14:79184241-79186702	5	1::0	0::0	5::5	5::5	0	1	1	AltStart
Naa16	chr14:79350689-79350830	14	58::28	39::16	42::86	28::63	-0.0346723044397463	1	1	Cassette
Elf1	chr14:79515674-79515770	2	2::14	4::13	5::51	6::58	-0.110294117647059	1	1	AltStart
Elf1	chr14:79535536-79535628	3	4::16	4::17	7::43	5::48	0.00952380952380955	1	1	AltStart
Lect1	chr14:79656589-79656729	3	26::0	18::1	13::15	12::10	0.0526315789473685	1	1	Cassette
Lect1	chr14:79642062-79642074	6	7::8	5::2	11::17	8::11	-0.247619047619048	1	1	A3SS
Gm41218	chr14:79680953-79681017	3	0::0	0::0	5::5	5::5	0	1	1	AltStart
LOC102633266	chr14:79755112-79755224	3	0::0	0::0	5::5	5::5	0	1	1	AltEnd
LOC102633266	chr14:79771425-79771915	6	0::0	0::0	5::5	5::5	0	1	1	AltStart
Pcdh8	chr14:79768497-79768788	1	0::0	0::0	5::5	5::5	0	1	1	A5SS
LOC328448	chr14:79896895-79897006	2	0::0	0::0	5::5	5::5	0	1	1	Cassette
LOC328448	chr14:79903594-79903796	5	0::0	1::0	5::5	6::5	0	1	1	Cassette
LOC328448	chr14:79918145-79918310	6	0::0	0::0	5::5	5::5	0	1	1	AltEnd
LOC328448	chr14:79931380-79932049	7	0::0	0::0	5::5	5::5	0	1	1	AltStart
LOC328448	chr14:79964853-79965003	9	0::0	0::0	5::5	5::5	0	1	1	AltEnd
LOC328448	chr14:79972310-79972424	11	0::0	0::0	5::5	5::5	0	1	1	Cassette
LOC328448	chr14:79972432-79972980	12	0::0	0::0	5::5	5::5	0	1	1	Cassette
LOC328448	chr14:79974965-79975122	13	0::0	0::0	5::5	5::5	0	1	1	Cassette
LOC328448	chr14:79976072-79976153	15	0::0	0::0	5::5	5::5	0	1	1	Cassette
LOC328448	chr14:79982840-79982927	18	0::0	0::0	5::5	5::5	0	1	1	Cassette
LOC328448	chr14:79971843-79972056	10	0::0	0::0	5::5	5::5	0	1	1	Cassette_multi
LOC328448	chr14:79977663-79977968	16	0::0	0::0	5::5	5::5	0	1	1	Cassette_multi
Olfm4	chr14:80014610-80018223	5	0::0	0::0	5::5	5::5	0	1	1	Cassette_multi
LOC108168183	chr14:80270447-80270529	2	0::0	0::0	5::5	5::5	0	1	1	AltStart
Gm32455	chr14:84074455-84074581	2	0::0	0::0	5::5	5::5	0	1	1	Cassette
Gm32498	chr14:84424336-84424438	4	0::0	1::1	5::5	5::6	0.5	1	1	Cassette
Gm32498	chr14:84422989-84423580	5	2::0	0::1	6::5	6::5	1	1	1	AltEnd
Gm32498	chr14:84413881-84413945	6	0::0	2::0	5::5	5::6	0	1	1	Cassette
Gm32498	chr14:84404825-84404863	7	0::0	0::1	5::5	5::5	1	1	1	AltEnd
Gm32498	chr14:84392728-84395054	8	0::0	0::1	5::5	5::5	1	1	1	AltEnd
Gm32498	chr14:84354572-84359772	9	0::0	0::1	5::5	5::5	1	1	1	AltEnd
Pcdh17	chr14:84477323-84477381	2	35::7	15::1	19::10	10::11	-0.104166666666667	1	1	Cassette
Pcdh17	chr14:84517945-84518028	4	4::36	0::23	6::39	5::42	0.1	1	1	Cassette
Gm32729	chr14:86172967-86173174	1	0::0	0::0	5::5	5::5	0	1	1	A5SS
Diaph3	chr14:87115014-87115046	2	9::0	4::0	7::7	7::6	0	1	1	Cassette
Diaph3	chr14:86796853-86798597	26	0::6	0::7	5::14	5::11	0	1	1	AltEnd
Gm33025	chr14:86795878-86796443	2	0::0	0::0	5::5	5::5	0	1	1	IR
Tdrd3	chr14:87418828-87418872	2-3	9::22	16::16	15::38	19::25	-0.209677419354839	1	1	Cassette
Pcdh9	chr14:93888361-93888888	2	2::0	0::0	5::8	5::8	0	1	1	A3SS
Pcdh9	chr14:93560476-93560577	3	3::2	0::0	6::7	5::6	-0.4	1	1	Cassette
Pcdh9	chr14:93326754-93326880	4	1::2	0::0	6::7	5::6	-0.666666666666667	1	1	A3SS
Gm33450	chr14:94735277-94735287	1	0::0	0::0	5::5	5::5	0	1	1	A5SS
4921530L21Rik	chr14:95881268-95881317	1	0::0	0::0	5::5	5::5	0	1	1	A5SS
Dach1	chr14:97916393-97916548	4	7::54	3::44	6::49	6::43	0.0509243111266132	1	1	Cassette
Gm33583	chr14:98179186-98179754	3	0::0	0::1	6::5	9::5	1	1	1	A3SS
Bora	chr14:99053518-99053563	4	10::1	18::0	8::9	12::14	-0.0909090909090909	1	1	Cassette
Bora	chr14:99060305-99060975	6	2::6	6::6	6::13	8::13	-0.25	1	1	IR
Bora	chr14:99064334-99065541	10	1::16	0::16	5::23	5::21	0.0588235294117647	1	1	Cassette
Dis3	chr14:99099119-99099186	2	20::28	28::44	15::47	20::57	0.0277777777777778	1	1	Cassette
Pibf1	chr14:99099119-99099186	before first	20::28	28::44	15::44	20::46	0.0277777777777778	1	1	Cassette
Gm41230	chr14:99522545-99522638	2	0::0	0::0	5::5	5::5	0	1	1	AltStart
Gm33997	chr14:99593520-99593850	2	0::0	0::0	5::5	5::5	0	1	1	IR
Gm34061	chr14:99681432-99682503	1	0::0	0::0	5::5	5::5	0	1	1	IR
Gm34061	chr14:99685224-99685295	3	0::0	0::0	5::5	5::5	0	1	1	Cassette
Klf12	chr14:100284257-100284531	1	13::4	14::10	12::5	10::10	0.181372549019608	1	1	A5SS
Klf12	chr14:100174390-100181121	2	0::15	0::22	5::8	5::10	0	1	1	AltStart
Klf12	chr14:100156075-100156589	3	0::15	0::22	5::5	5::5	0	1	1	AltStart
Klf12	chr14:100149732-100149796	4	39::2	55::3	24::5	35::5	0.00294365012615638	1	1	Cassette
Klf12	chr14:100062912-100063065	6	27::25	0::36	17::45	5::32	0.519230769230769	1	1	Cassette
Gm34199	chr14:100431573-100432071	4	0::0	0::0	5::5	5::5	0	1	1	AltEnd
Gm34199	chr14:100455815-100457678	5	0::0	0::0	5::5	5::5	0	1	1	Cassette
Gm34199	chr14:100455815-100456007	5	0::0	0::0	5::5	5::5	0	1	1	Cassette
Gm34199	chr14:100457187-100457678	6	0::0	0::0	5::5	5::5	0	1	1	AltEnd
Prr30	chr14:101200055-101200066	1	0::0	0::0	5::5	5::5	0	1	1	A5SS
Tbc1d4	chr14:101470880-101471070	14	0::5	1::4	16::310	10::276	-0.2	1	1	Cassette_multi
Tbc1d4	chr14:101470400-101470501	14-15	13::0	12::0	15::162	14::123	0	1	1	Cassette
Lmo7	chr14:101823068-101823148	3-4	12::20	22::18	9::31	14::21	-0.175	1	1	AltStart
Lmo7	chr14:101838513-101838730	4	5::32	1::40	8::18	7::18	0.110744891232696	1	1	AltStart
Lmo7	chr14:101840274-101840359	5	21::37	34::41	15::7	43::7	-0.0912643678160919	1	1	AltStart
Gm41232	chr14:102175621-102175908	2	0::0	0::0	5::5	5::5	0	1	1	AltStart
Gm41232	chr14:102180355-102180408	3	0::0	0::0	5::5	5::5	0	1	1	A3SS
Gm34589	chr14:102822427-102823018	5	0::0	0::1	5::5	5::5	1	1	1	IR
Gm41236	chr14:103060881-103060947	3	0::0	0::0	5::5	5::5	0	1	1	AltEnd
Mycbp2	chr14:103269358-103269465	18	0::5	3::8	5::7	5::13	-0.272727272727273	1	1	Cassette
Mycbp2	chr14:103262682-103262702	19	0::4	0::5	5::8	5::11	0	1	1	A5SS
Mycbp2	chr14:103220139-103220148	33	1::2	4::0	5::7	8::8	-0.666666666666667	1	1	A3SS
Mycbp2	chr14:103215314-103215320	34	0::7	0::4	6::8	5::8	0	1	1	A5SS
Mycbp2	chr14:103205177-103205277	39	31::0	23::0	20::22	16::18	0	1	1	Cassette
Mycbp2	chr14:103177256-103177330	53	10::10	20::20	8::29	13::27	0	1	1	Cassette
Mycbp2	chr14:103169857-103170036	57	53::34	31::21	32::71	21::60	0.0130415561450045	1	1	Cassette
1700087I21Rik	chr14:103347065-103347163	1	11::11	11::12	15::15	15::15	0.0217391304347826	1	1	A5SS
1700087I21Rik	chr14:103389134-103390261	5	1::7	0::1	5::30	5::25	0.125	1	1	AltStart
1700087I21Rik	chr14:103403309-103403396	6	0::7	2::1	5::6	6::5	-0.666666666666667	1	1	AltStart
1700087I21Rik	chr14:103404702-103404877	7	14::0	5::1	11::13	6::10	0.166666666666667	1	1	Cassette
1700087I21Rik	chr14:103433380-103433539	9	0::1	0::3	5::8	5::6	0	1	1	Cassette
1700087I21Rik	chr14:103438769-103438798	10	0::2	0::5	5::5	5::6	0	1	1	AltStart
1700087I21Rik	chr14:103425142-103425241	8	7::1	7::1	7::9	8::5	0	1	1	Cassette_multi
Gm34907	chr14:103466610-103466752	2	0::0	0::0	5::5	5::5	0	1	1	Cassette
Gm34907	chr14:103469450-103470157	3	0::0	0::0	5::5	5::5	0	1	1	AltStart
Gm34907	chr14:103496301-103496435	6	0::0	0::0	5::5	6::5	0	1	1	Cassette
Gm34907	chr14:103509156-103509291	10	0::0	0::0	6::5	5::5	0	1	1	Cassette
Gm34907	chr14:103510431-103510575	11	0::0	0::0	7::5	5::7	0	1	1	AltEnd
Gm34907	chr14:103511829-103512517	12	1::0	6::0	5::5	8::6	0	1	1	IR
Gm34907	chr14:103470194-103470984	4	0::0	2::0	5::5	5::5	0	1	1	Cassette_multi
Scel	chr14:103519987-103520151	2	0::1	0::3	5::5	5::5	0	1	1	AltStart
Slain1	chr14:103684234-103684383	3	0::3	0::1	5::7	5::5	0	1	1	Cassette
Gm35116	chr14:103782452-103784249	2	0::0	0::0	5::5	5::5	0	1	1	A3SS
D130079A08Rik	chr14:104312296-104313477	5	0::0	0::0	5::5	5::5	0	1	1	AltStart
D130079A08Rik	chr14:104304409-104304475	6	0::0	0::0	5::5	5::5	0	1	1	MXE
D130079A08Rik	chr14:104299765-104299930	7	0::0	0::0	5::5	5::5	0	1	1	Cassette
D130079A08Rik	chr14:104290279-104290466	10	0::0	0::0	5::5	5::5	0	1	1	A3SS
D130079A08Rik	chr14:104304409-104313477	5	0::0	0::0	5::5	5::5	0	1	1	AltStart
Pou4f1	chr14:104465710-104465724	2	0::2	0::0	5::5	5::5	-1	1	1	A5SS
Rnf219	chr14:104501828-104503014	6	0::20	0::21	5::45	5::33	0	1	1	AltEnd
Gm35967	chr14:105697283-105697704	2	0::0	0::0	5::5	5::5	0	1	1	AltStart
Gm35967	chr14:105687887-105687992	4	0::0	0::0	5::5	5::5	0	1	1	Cassette
Trim52	chr14:106106339-106106864	1	0::0	0::0	5::5	5::5	0	1	1	IR
Trim52	chr14:106106864-106107752	2	0::0	0::0	5::5	5::5	0	1	1	AltEnd
Gm36107	chr14:106268548-106270230	2	0::0	0::0	5::5	5::5	0	1	1	AltStart
Gm41240	chr14:106364980-106365072	2	0::0	0::0	5::5	5::5	0	1	1	AltStart
Gm41240	chr14:106375937-106376159	4	0::0	0::0	5::5	5::5	0	1	1	AltEnd
Gm29871	chr14:106487788-106487816	2	0::0	0::0	5::5	5::5	0	1	1	AltStart
Gm29871	chr14:106501033-106501062	4	0::0	0::0	5::5	5::5	0	1	1	A5SS
Slitrk6	chr14:110752216-110752297	2	3::0	6::0	7::14	10::13	0	1	1	A3SS
Gm30439	chr14:111674512-111674599	1	0::0	0::0	5::5	5::5	0	1	1	IR
Gm30439	chr14:111674599-111674861	1	0::0	0::0	5::5	5::5	0	1	1	A5SS
Gm30439	chr14:111636761-111636940	3	0::0	1::0	5::5	5::5	0	1	1	Cassette
Gm30439	chr14:111595811-111595949	4	0::0	0::0	5::5	5::5	0	1	1	Cassette
Gm30439	chr14:111594315-111594424	5	0::0	0::0	5::5	5::5	0	1	1	Cassette
Gm30439	chr14:111592012-111592189	6	0::0	0::0	5::5	5::5	0	1	1	AltEnd
Gm30439	chr14:111588190-111588317	8	0::0	0::0	5::5	5::5	0	1	1	Cassette
Gm30439	chr14:111584336-111584469	9	0::0	0::0	5::5	5::5	0	1	1	AltEnd
Gm30439	chr14:111510478-111510833	11	0::0	0::0	5::5	5::5	0	1	1	AltEnd
Gm30439	chr14:111454740-111454890	13	0::0	0::0	5::5	5::5	0	1	1	Cassette
Slitrk5	chr14:111675534-111676280	1	1::0	0::0	5::5	5::5	0	1	1	A5SS
Slitrk5	chr14:111676298-111677061	2	0::1	0::0	5::5	5::5	-1	1	1	AltStart
1700100I10Rik	chr14:114945493-114945824	1	0::0	0::0	5::5	5::5	0	1	1	A5SS
1700100I10Rik	chr14:114944877-114945152	3	0::0	0::0	7::5	5::5	0	1	1	Cassette_multi
1700100I10Rik	chr14:114945403-114945469	2	0::0	0::0	5::5	5::5	0	1	1	Cassette_multi
Gpc5	chr14:115417143-115418165	5	0::0	0::0	5::5	5::5	0	1	1	AltEnd
Gpc5	chr14:115428139-115428264	6	0::0	0::0	5::5	5::5	0	1	1	Cassette
Gpc5	chr14:115823210-115824553	9	0::0	0::0	5::5	5::5	0	1	1	AltEnd
Gpc5	chr14:115828887-115830422	10	0::0	0::0	5::5	5::5	0	1	1	AltEnd
Gpc5	chr14:115930290-115931387	11	0::0	0::0	5::5	5::5	0	1	1	AltEnd
Gpc5	chr14:116014006-116014087	12	0::0	0::0	5::5	5::5	0	1	1	Cassette
Gpc6	chr14:117694521-117704528	5	1::25	0::16	5::27	5::34	0.0384615384615385	1	1	AltEnd
Gpc6	chr14:117892342-117892371	8	0::35	0::34	6::38	5::37	0	1	1	Cassette
Dct	chr14:118041071-118041090	3	0::51	0::66	6::60	5::59	0	1	1	AltStart
4933431J24Rik	chr14:118213387-118213522	3	0::0	0::0	5::5	5::5	0	1	1	A3SS
LOC105245869	chr14:118237151-118238759	2	0::0	0::0	5::5	5::5	0	1	1	AltEnd
Abcc4	chr14:118676766-118676931	2	0::6	0::8	5::15	6::16	0	1	1	AltStart
Abcc4	chr14:118654150-118654374	5	35::0	47::0	24::24	28::31	0	1	1	Cassette
Abcc4	chr14:118593211-118593571	21	6::1	0::1	6::7	5::6	0.857142857142857	1	1	IR
Abcc4	chr14:118593032-118594387	21	0::80	0::51	7::78	6::55	0	1	1	AltEnd
Gm27198	chr14:118728232-118728419	4	0::0	0::0	5::5	5::5	0	1	1	AltEnd
Gm27198	chr14:118724076-118725149	5	2::0	0::0	5::5	5::5	0	1	1	IR
Gm27198	chr14:118722825-118724076	6	0::0	0::0	5::5	5::5	0	1	1	AltEnd
Gm27198	chr14:118721161-118721726	7	0::0	0::0	5::5	5::5	0	1	1	AltEnd
Cldn10	chr14:118788313-118788370	1	0::0	0::0	5::5	5::5	0	1	1	A5SS
Cldn10	chr14:118854950-118855209	2	7::0	5::0	8::5	7::5	0	1	1	AltStart
Cldn10	chr14:118873601-118873708	5	7::0	9::0	7::6	6::6	0	1	1	Cassette
Dzip1	chr14:118925141-118925460	1	6::0	4::0	7::5	7::5	0	1	1	A5SS
Dzip1	chr14:118923897-118924095	3	5::2	10::4	8::6	6::11	0	1	1	Cassette
Dzip1	chr14:118917469-118918218	6	0::8	0::9	5::6	5::8	0	1	1	AltStart
Dzip1	chr14:118915999-118916070	7	0::8	0::9	5::5	5::5	0	1	1	AltStart
Dzip1	chr14:118913113-118913278	9	4::2	1::4	8::12	5::14	0.466666666666667	1	1	Cassette
Dzip1	chr14:118895851-118895907	17	20::1	37::0	13::12	22::21	-0.0476190476190477	1	1	Cassette
Dzip1	chr14:118879869-118880855	25	0::34	0::11	5::32	5::18	0	1	1	Cassette
Dzip1	chr14:118875709-118876994	27	22::1	15::0	15::13	13::9	-0.0434782608695652	1	1	IR
Uggt2	chr14:119089259-119089339	5	0::0	4::0	5::5	6::5	0	1	1	A3SS
Uggt2	chr14:119084737-119084903	7	0::0	0::2	5::5	5::5	1	1	1	AltStart
Uggt2	chr14:119063230-119063305	13	0::0	0::8	5::5	5::9	1	1	1	Cassette
Uggt2	chr14:119008721-119008811	35	0::5	7::6	5::11	7::11	-0.538461538461538	1	1	Cassette
Uggt2	chr14:119008563-119008586	36	0::5	0::8	5::62	5::45	0	1	1	AltEnd
Uggt2	chr14:119007724-119007939	38	0::4	1::2	5::112	5::80	-0.333333333333333	1	1	Cassette
Uggt2	chr14:119018818-119019625	30	14::0	21::0	12::12	18::11	0	1	1	Cassette_multi
Gm16835	chr14:119100075-119100288	1	1::0	0::0	5::5	5::5	0	1	1	IR
Gm16835	chr14:119099982-119100075	1	0::0	1::0	5::5	5::5	0	1	1	A5SS
Gm16835	chr14:119101032-119101164	3	0::0	1::1	5::5	5::5	0.5	1	1	Cassette
Gm16835	chr14:119106314-119106421	4	5::0	0::2	7::5	5::5	1	1	1	IR
Gm41249	chr14:119797559-119797615	2	0::0	0::0	5::5	5::5	0	1	1	AltStart
Hs6st3	chr14:119537650-119543741	2	0::0	0::0	5::5	5::5	0	1	1	AltEnd
Hs6st3	chr14:119720421-119720517	3	0::0	0::0	5::5	5::5	0	1	1	AltEnd
Gm4681	chr14:120127276-120128648	3	0::0	0::0	6::5	5::6	0	1	1	AltEnd
Gm4681	chr14:120119601-120119751	5	0::0	3::0	5::5	5::6	0	1	1	Cassette
Gm41252	chr14:120579600-120579826	2	0::0	1::0	5::5	5::5	0	1	1	IR
Gm41253	chr14:120803942-120804313	2	0::0	0::0	5::5	5::5	0	1	1	AltStart
Gm41253	chr14:120803695-120803896	3	0::0	0::0	5::5	5::5	0	1	1	AltStart
Gm41253	chr14:120789852-120790076	5	0::0	0::0	5::5	5::5	0	1	1	A5SS
Gm41253	chr14:120774391-120774403	6	0::0	0::0	5::5	5::5	0	1	1	A5SS
Gm41253	chr14:120773106-120773213	7	0::0	0::0	5::5	5::5	0	1	1	AltEnd
Farp1	chr14:121035846-121035925	2	9::1	14::0	7::6	15::6	-0.1	1	1	AltStart
Farp1	chr14:121255408-121255438	15	42::15	33::13	61::88	42::53	0.0194508009153318	1	1	A3SS
Gm33299	chr14:121455655-121455666	2	0::0	0::0	5::5	5::5	0	1	1	A5SS
Gm33299	chr14:121451685-121451924	3	0::0	0::0	5::5	5::6	0	1	1	AltEnd
Dock9	chr14:121738301-121738627	2	0::2	0::3	5::7	5::7	0	1	1	AltStart
Dock9	chr14:121698194-121698362	3	21::2	17::3	21::5	16::5	0.0630434782608695	1	1	AltStart
1810041H14Rik	chr14:121878124-121878270	2	0::6	0::6	6::6	5::7	0	1	1	AltStart
Gm5089	chr14:122434854-122436911	2	0::0	0::0	5::5	5::5	0	1	1	AltEnd
Zic5	chr14:122463640-122463731	2	0::0	0::0	5::5	5::5	0	1	1	AltEnd
Gm15735	chr14:122950438-122950489	5	0::53	0::50	6::47	5::44	0	1	1	A3SS
Gm15735	chr14:122952254-122956357	6	0::36	0::33	5::44	5::30	0	1	1	AltEnd
Tmtc4	chr14:122982939-122983164	2	0::29	1::21	5::12	5::10	-0.0454545454545455	1	1	AltStart
Tmtc4	chr14:122979871-122980074	3	2::28	0::22	5::24	5::16	0.0666666666666667	1	1	Cassette
Tmtc4	chr14:122978074-122978168	4	65::0	38::3	59::45	37::36	0.073170731707317	1	1	A5SS
Tmtc4	chr14:122954631-122955040	8	0::36	4::33	8::45	6::42	-0.108108108108108	1	1	Cassette
Tmtc4	chr14:122944838-122944860	11	0::55	1::62	15::36	16::48	-0.0158730158730159	1	1	A3SS
AA536875	chr14:123172042-123172200	4	0::0	0::0	5::5	5::5	0	1	1	Cassette
Nalcn	chr14:123603733-123603833	2	0::0	0::0	5::5	5::5	0	1	1	AltStart
Nalcn	chr14:123396207-123396281	16	4::0	2::0	6::6	5::5	0	1	1	Cassette
Nalcn	chr14:123299317-123299614	33	0::3	0::2	5::5	5::5	0	1	1	AltEnd
Nalcn	chr14:123280429-123280524	46	0::2	3::3	6::10	6::10	-0.5	1	1	Cassette
Fgf14	chr14:124676574-124677192	1	12::0	14::2	6::5	7::5	0.125	1	1	IR
Fgf14	chr14:124192329-124192546	3	3::5	2::7	5::5	6::5	0.152777777777778	1	1	AltStart
Fgf14	chr14:124129747-124130431	6	0::20	1::11	5::33	5::32	-0.0833333333333333	1	1	AltEnd
Fgf14	chr14:123979283-123980396	8	45::7	30::3	26::35	29::33	-0.0437062937062936	1	1	IR
Zfr	chr15:12183306-12183389	22-23	332::348	2::563	232::641	12::670	0.484695471108798	0	0	Cassette
Maf1	chr15:76351996-76352041	2	1021::1526	147::1869	678::1880	137::1647	0.327947094621123	4.59205121498737e-16	4.27060762993826e-14	Cassette
Asap1	chr15:64153844-64153852	16	117::83	2::91	31::149	6::98	0.563494623655914	0.00110036202532346	0.0682224455700547	Cassette
Mtdh	chr15:34139741-34139897	13	1624::40	1230::93	887::539	727::449	0.0462635439677023	0.0149730014002343	0.696244565110896	Cassette
Acvrl1	chr15:101134607-101134676	5	76::42	19::40	188::261	83::168	0.322033898305085	0.238585730369845	0.998985891728709	A3SS
Tsta3	chr15:75929653-75929719	1	113::145	49::167	100::45	50::44	0.211132644272179	0.316884913242266	0.998985891728709	A5SS
Gramd4	chr15:86129885-86130147	16	28::271	0::263	56::320	9::236	0.0936454849498328	0.400300522775541	0.998985891728709	A3SS
Puf60	chr15:76074607-76074657	6	519::521	512::393	278::810	267::709	-0.0660802684140926	0.515095564841684	0.998985891728709	Cassette
Cyhr1	chr15:76647695-76647768	8	273::228	297::118	309::399	317::337	-0.170752470961691	0.593300684872541	0.998985891728709	A3SS
Mb	chr15:77022591-77022672	2	269139::416	250563::363	92101::28057	85656::24831	-9.84976155867789e-05	0.64651689579032	0.998985891728709	IR
Mcrs1	chr15:99249876-99250014	3	436::228	427::168	547::660	537::620	-0.0609992551358667	0.697344801646803	0.998985891728709	MXE
Khdrbs3	chr15:69023076-69023217	5-6	250::1266	176::1157	150::1636	113::1442	0.0328746434629766	0.723326104440929	0.998985891728709	Cassette
Cacnb3	chr15:98640959-98640978	13	69::4	49::18	40::48	30::54	0.213862195869965	0.739068874203422	0.998985891728709	Cassette
Lifr	chr15:7179405-7179489	17-18	19::143	0::167	25::159	9::146	0.117283950617284	0.745077105859218	0.998985891728709	Cassette
Rangap1	chr15:81729217-81729264	2	34::144	7::149	19::212	7::185	0.146139441083261	0.76700798940267	0.998985891728709	Cassette
Cyhr1	chr15:76646688-76646775	9	44::1232	14::1069	40::724	16::639	0.021546580942468	0.817019821927359	0.998985891728709	Cassette
Phf5a	chr15:81867168-81867276	3-4	26::705	25::610	41::333	68::284	-0.00380236328188115	0.877260678614643	0.998985891728709	Cassette
Nipbl	chr15:8292096-8292137	50	32::365	54::314	144::524	174::506	-0.067292345235125	0.881268585436923	0.998985891728709	A5SS
Tatdn1	chr15:58923829-58923905	6	65::318	84::222	86::381	91::327	-0.104797010187887	0.88321592152784	0.998985891728709	A5SS
Cbx5	chr15:103215022-103215125	3	159::112	132::148	89::157	80::165	0.1152872957301	0.894894529783987	0.998985891728709	Cassette
Pphln1	chr15:93393707-93393764	before first	498::2271	493::1872	284::3179	292::2685	-0.028831403133578	0.89572995474395	0.998985891728709	Cassette
Kifc2	chr15:76662896-76662974	11	19::49	3::57	16::67	11::67	0.229411764705882	0.90308933354618	0.998985891728709	IR
Dennd6b	chr15:89185362-89185370	18	209::2	132::10	209::383	160::311	0.0609438622254856	0.910209488029171	0.998985891728709	A5SS
Plxnb2	chr15:89156177-89156256	40	1872::61	1557::84	1007::1005	822::824	0.0196311347887315	0.920530576784627	0.998985891728709	IR
Gramd4	chr15:86089206-86089286	5-6	13::76	16::43	23::5	28::5	-0.125119024947629	0.92724320500405	0.998985891728709	AltStart
Dnal4	chr15:79765787-79765853	2	101::164	118::137	72::200	70::189	-0.0816130225675176	0.932819244984088	0.998985891728709	Cassette
Sybu	chr15:44690125-44690205	9-10	77::16	61::33	48::5	39::5	0.179020819034546	0.934333679814613	0.998985891728709	AltStart
Pphln1	chr15:93452117-93452173	10	32::86	20::117	27::135	17::156	0.125201039218112	0.946518859422979	0.998985891728709	Cassette
Mb	chr15:77017656-77017702	4	1532031::19	1279312::19	771213::691917	643712::578557	2.12348059203116e-06	0.946988082124727	0.998985891728709	IR
Tmem184b	chr15:79363658-79363678	14	226::272	283::213	106::403	122::354	-0.116749255084856	0.947515954207762	0.998985891728709	Cassette
Gpihbp1	chr15:75596626-75596822	1	3309::13	2626::23	915::3459	705::2637	0.00476594004521036	0.948017322154736	0.998985891728709	Cassette
Hdac7	chr15:97808660-97808770	14	126::121	96::106	122::274	85::242	0.0348739327374034	0.949213971335798	0.998985891728709	Cassette
Tmbim6	chr15:99393219-99393383	2	81::1782	62::1605	50::450	42::413	0.00628518582136353	0.952175535093291	0.998985891728709	AltStart
Kansl2	chr15:98521636-98521762	9	89::729	112::613	299::978	263::904	-0.0456408004590603	0.953173613385766	0.998985891728709	Cassette
Ptk2	chr15:73275621-73275641	23	101::214	105::153	38::253	42::207	-0.0863418235511259	0.95341728317026	0.998985891728709	Cassette
Bik	chr15:83530341-83530854	3	2::123	6::79	11::53	9::34	-0.0545882352941176	0.957334368311934	0.998985891728709	AltStart
Asap1	chr15:64167504-64167589	12-13	48::50	23::36	37::101	19::68	0.0999654098927706	0.959047330137314	0.998985891728709	Cassette
Prr13	chr15:102459464-102459581	2	579::354	653::321	391::360	444::358	-0.0498524333639251	0.960154105794521	0.998985891728709	Cassette
Cyc1	chr15:76345834-76345867	7	9545::6	8089::13	4917::12466	4186::10001	0.000976236602598934	0.961295700165166	0.998985891728709	IR
Ptk2	chr15:73211987-73211995	38	169::334	182::292	70::429	72::379	-0.047982149298303	0.961964558434856	0.998985891728709	Cassette
Phf20l1	chr15:66623883-66623992	14	42::26	54::17	30::145	42::130	-0.142916321458161	0.963649468163527	0.998985891728709	IR
Mief1	chr15:80248241-80248327	7	46::21	62::9	56::71	65::75	-0.186672272440614	0.963699175452777	0.998985891728709	A3SS
Dazap2	chr15:100621958-100622026	5	261::5	265::12	317::2104	316::1781	0.0244462507620402	0.968480877726874	0.998985891728709	A5SS
Oxct1	chr15:4154513-4155000	17	32406::5	26838::9	17369::15076	14990::12668	0.000180960510980266	0.969290812988993	0.998985891728709	IR
Ppara	chr15:85735776-85736096	3	75::9	57::13	67::5	52::5	0.0785714285714286	0.969989833869189	0.998985891728709	AltStart
Atf1	chr15:100228867-100229330	3	17::507	32::400	30::140	40::113	-0.041631325982471	0.970427965887614	0.998985891728709	AltStart
Pphln1	chr15:93420284-93420490	5	9::52	12::94	9::69	7::89	0.0343334364367461	0.970820458382565	0.998985891728709	Cassette
Lynx1	chr15:74752133-74752205	1-2	23::1657	37::1727	19::1297	29::1326	-0.00728865383304964	0.974583930603428	0.998985891728709	Cassette
Spag1	chr15:36176837-36177036	2	521::1	406::0	106::192	113::148	-0.00191387559808609	0.975262836778282	0.998985891728709	IR
Kifc2	chr15:76666350-76666447	17	14::62	27::59	13::103	23::111	-0.129742962056304	0.975663547323341	0.998985891728709	IR
Mroh1	chr15:76411558-76411638	10-11	14::105	17::65	19::122	18::86	-0.0896700143472023	0.976359288455523	0.998985891728709	Cassette
Bik	chr15:83527117-83527341	2	36::104	11::70	47::198	26::153	0.121340388007055	0.976490523609223	0.998985891728709	Cassette
Ghr	chr15:3472857-3472909	2-3	8::891	20::691	8::562	15::479	-0.0192306187997603	0.976694348854894	0.998985891728709	Cassette
Oxr1	chr15:41850584-41850686	20	19::804	3::790	44::911	21::843	0.0193031676010781	0.977559170445607	0.998985891728709	A5SS
Scrib	chr15:76061739-76061801	16	293::51	253::40	163::229	135::201	-0.0117370426224304	0.978750079057171	0.998985891728709	Cassette
Ppp1r16a	chr15:76689328-76689494	2	85::75	94::49	49::223	53::195	-0.126092657342657	0.979629413613145	0.998985891728709	Cassette
Adcy6	chr15:98592232-98592312	24	3324::213	2607::112	1877::1874	1511::1471	-0.0190364846853397	0.981860489426541	0.998985891728709	IR
Ncaph2	chr15:89355850-89355926	1	79::37	56::48	578::207	446::179	0.142572944297082	0.982173294917274	0.998985891728709	A5SS
Parvb	chr15:84260646-84260874	3	5::830	7::649	9::243	15::186	-0.00468270775522127	0.982353947606834	0.998985891728709	AltStart
Calcoco1	chr15:102709960-102709966	11	1870::8	1561::19	2080::2118	1728::1796	0.00776546555047786	0.982443097441929	0.998985891728709	A3SS
Rbfox2	chr15:77105577-77105669	13	503::58	474::60	278::325	267::299	0.00897274129263559	0.983034106901041	0.998985891728709	Cassette
Nipbl	chr15:8342784-8342864	14-15	12::49	6::73	14::72	8::72	0.120771944386802	0.983417861791733	0.998985891728709	AltEnd
Shank3	chr15:89538015-89538038	19	1::149	11::97	5::158	9::128	-0.0951851851851852	0.984534286633089	0.998985891728709	Cassette
Tbc1d31	chr15:57962069-57962263	22	45::41	30::49	22::21	22::20	0.14350897851045	0.984803073359959	0.998985891728709	Cassette
Tatdn1	chr15:58922307-58922383	7	24::370	4::303	23::493	11::447	0.0478843896228443	0.984927472301569	0.998985891728709	Cassette
Wdyhv1	chr15:58150982-58151062	4	19::380	8::295	33::406	18::327	0.0212164073550212	0.985656522108866	0.998985891728709	Cassette
Fam173b	chr15:31603449-31603574	2	29::75	48::50	22::243	39::196	-0.210949764521193	0.985775865134391	0.998985891728709	Cassette
Zfp740	chr15:102178527-102178616	before first	395::10	353::22	218::259	190::226	0.0339753086419753	0.987019129732937	0.998985891728709	Cassette
Fmnl3	chr15:99329094-99329176	7	29::136	19::95	18::156	12::120	0.00909090909090909	0.988136723577351	0.998985891728709	Cassette
Scrib	chr15:76047922-76047996	36	57::181	48::132	91::258	82::202	-0.0271708683473389	0.9887062467701	0.998985891728709	Cassette
Hdac7	chr15:97812214-97812527	7	0::165	9::127	7::9	9::7	-0.0661764705882353	0.989725267657735	0.998985891728709	AltStart
Khdrbs3	chr15:69023631-69024700	6	110::1271	75::1164	202::1855	147::1570	0.0191197381270897	0.989760022923358	0.998985891728709	A3SS
Cers5	chr15:99739265-99739321	8-9	16::629	27::522	26::601	23::504	-0.0243741263184649	0.989867117093368	0.998985891728709	Cassette
Ly6c1	chr15:75048754-75048785	1	304::2812	245::2142	510::655	403::498	-0.00510975556323663	0.989881768082561	0.998985891728709	A5SS
Ubr5	chr15:37975587-37975671	55	2792::21	2564::22	1301::1250	1199::1150	0.00104036319182788	0.99035199792113	0.998985891728709	Cassette
Fam105a	chr15:27657176-27657263	8	11::66	6::63	11::87	9::82	0.0559006211180124	0.990444136843384	0.998985891728709	Cassette
Cdpf1	chr15:85811551-85811639	1	23::235	17::218	24::67	17::66	0.0169604503036587	0.990533249336938	0.998985891728709	A5SS
Gm28068	chr15:75048754-75048785	10	304::2812	245::2142	510::509	403::390	-0.00510975556323663	0.990685555240876	0.998985891728709	A3SS
Fbln1	chr15:85251445-85251885	15	1650::1129	1356::1049	864::1743	690::1545	0.0299133911224591	0.9908965819812	0.998985891728709	Cassette
Rbfox2	chr15:77231387-77231437	4	46::17	58::8	26::77	32::71	-0.148629148629149	0.991055427286817	0.998985891728709	Cassette
Hnrnpa1	chr15:103242922-103243080	8	1296::3253	1221::2728	766::4079	723::3323	-0.0242687958165645	0.991214928969476	0.998985891728709	Cassette
Ptp4a3	chr15:73749269-73750932	6	106::1944	56::1628	80::5203	60::4266	0.0184531603035745	0.991255596309244	0.998985891728709	Cassette
Kif21a	chr15:90948324-90948338	33	42::122	47::91	13::171	15::125	-0.0844821491693178	0.991311836204745	0.998985891728709	Cassette
Prkag1	chr15:98830887-98831013	2	94::908	55::819	79::85	54::71	0.030883313464604	0.991690603560427	0.998985891728709	AltStart
Mpst	chr15:78406938-78407030	3	47::184	46::150	59::71	69::57	-0.0306334886487558	0.991748280331458	0.998985891728709	AltStart
Tatdn1	chr15:58909573-58909649	12	638::43	555::20	346::445	296::369	-0.0283598288961247	0.991805260135884	0.998985891728709	Cassette
Cmbl	chr15:31582037-31582073	4	1392::7	1191::20	1395::1363	1198::1238	0.0115117026494683	0.991813610991487	0.998985891728709	A5SS
Micall1	chr15:79135222-79135353	18	916::58	757::24	506::684	426::598	-0.0288184210733883	0.991968486948409	0.998985891728709	IR
Cpt1b	chr15:89428558-89428578	before first	87::83	62::50	557::1120	390::947	-0.0418067226890757	0.992055917321689	0.998985891728709	A3SS
Tmem65	chr15:58807078-58807158	2	616::960	482::868	308::612	248::569	0.033587860859956	0.992421634848888	0.998985891728709	Cassette_multi
Gm34939	chr15:99703633-99703738	1	26::113	28::90	24::172	23::146	-0.0502377758809901	0.993035538211235	0.998985891728709	IR
Zhx1	chr15:58051606-58051653	4-5	15::287	1::271	41::237	21::196	0.0459924035839501	0.993169776237691	0.998985891728709	Cassette
Azin1	chr15:38491476-38491633	12	591::20	590::27	665::802	619::699	0.0110269054370575	0.993543654533101	0.998985891728709	A5SS
Ubr5	chr15:37996672-37996766	41	449::9	371::17	531::508	467::468	0.0241637779678566	0.993584584956308	0.998985891728709	A3SS
Amigo2	chr15:97246597-97246973	1	49::13	57::5	29::84	20::72	-0.129032258064516	0.99375227336303	0.998985891728709	IR
Rapgef3	chr15:97758391-97758401	13	232::8	169::18	265::258	207::209	0.0629233511586453	0.993768819904625	0.998985891728709	A5SS
Hdac10	chr15:89127150-89127218	6	177::3	115::6	119::116	78::93	0.0329201101928374	0.994016458547039	0.998985891728709	Cassette
Zfr	chr15:12170816-12170913	19	808::28	1000::40	445::502	519::613	0.00496871549503131	0.994056738825299	0.998985891728709	Cassette
Map3k12	chr15:102500922-102501101	14	44::39	53::28	29::58	33::65	-0.12420050572661	0.994072126034893	0.998985891728709	IR
Pabpc1	chr15:36602846-36602855	5	1577::39	1386::18	1111::1630	945::1382	-0.011614995994829	0.994247795697928	0.998985891728709	A5SS
Eny2	chr15:44430691-44430794	2-3	23::1781	27::1372	29::1861	23::1470	-0.00655711737113371	0.994321921794678	0.998985891728709	Cassette
Adck5	chr15:76593431-76593436	5	64::22	51::9	36::108	29::71	-0.105813953488372	0.994435127812193	0.998985891728709	A3SS
Pacsin2	chr15:83432664-83432850	4	450::614	428::497	443::25	475::16	-0.0401674914350971	0.994527601130507	0.998985891728709	AltStart
Gpt	chr15:76696834-76696856	1	35::86	16::59	421::589	374::533	0.0759228650137741	0.994676599772617	0.998985891728709	A3SS
Ank	chr15:27571386-27571466	7-8	6::2993	9::2470	17::2389	17::1972	-0.0016294306764376	0.994774174412197	0.998985891728709	AltStart
Ndufa6	chr15:82352333-82352435	1-2	41::18649	64::13823	103::14188	128::10837	-0.00241451139223328	0.994824662837457	0.998985891728709	Cassette
Adcy6	chr15:98607367-98607447	3-4	47::106	28::90	81::33	53::30	0.0672475015558077	0.994861864167163	0.998985891728709	AltStart
Klf10	chr15:38299697-38300370	2	20::120	15::62	22::66	17::37	-0.051948051948052	0.99492897019787	0.998985891728709	AltStart
Cyc1	chr15:76344370-76344431	2	36612::6	30008::11	19022::15283	15508::12796	0.000202582848946586	0.995295526731411	0.998985891728709	IR
Ttll1	chr15:83510734-83510907	2	115::1	77::6	63::6	45::7	0.0636684669713337	0.995323410016345	0.998985891728709	AltStart
Dip2b	chr15:100202072-100202152	32-33	24::61	9::57	19::51	11::39	0.145989304812834	0.99545939318655	0.998985891728709	AltStart
Tns2	chr15:102112408-102112429	21	15::733	23::650	211::1152	178::1008	-0.0141218583880939	0.99569824252108	0.998985891728709	A3SS
Prpf40b	chr15:99316148-99316243	27	56::244	30::187	53::342	37::301	0.0484178187403994	0.995702028108449	0.998985891728709	IR
Fzd6	chr15:39009673-39009831	4	300::134	259::111	326::374	277::288	-0.00875576036866355	0.995899674319538	0.998985891728709	Cassette
Tarbp2	chr15:102520475-102520577	4	1573::195	1421::141	852::983	768::848	-0.0202566012956346	0.995976242503311	0.998985891728709	Cassette
Ghr	chr15:3327525-3327686	10	622::757	512::587	251::1436	214::1180	-0.0148265843891309	0.996000883898203	0.998985891728709	AltEnd
Pcbp2	chr15:102473261-102473285	2	479::275	377::283	695::2195	546::1882	0.0640663933767383	0.996011136672138	0.998985891728709	A3SS
Ank	chr15:27593213-27593438	12	7072::15	5762::0	3157::2807	2521::2269	-0.0021165514321998	0.996014691381429	0.998985891728709	IR
Mroh1	chr15:76411793-76411967	11	9::109	11::72	10::87	13::57	-0.0562589340412498	0.996232467118385	0.998985891728709	AltStart
Tef	chr15:81811414-81811720	3	549::467	439::364	231::169	183::140	-0.00662762324280086	0.996277245891928	0.998985891728709	AltStart
Asap1	chr15:64110906-64111076	30	299::53	199::36	155::245	113::160	0.00229806022003476	0.996551228835031	0.998985891728709	Cassette
Tatdn1	chr15:58928544-58928684	3	64::363	90::353	108::350	103::353	-0.0532773668990965	0.99670630949687	0.998985891728709	A5SS
Rpl8	chr15:76906126-76906185	6	15451::6	13015::6	8981::3556	7499::3126	7.26488005156067e-05	0.996750593609378	0.998985891728709	IR
Mcat	chr15:83549118-83549335	4	1114::36	957::16	591::555	520::462	-0.0148331626370741	0.996753414985197	0.998985891728709	Cassette
Gm41310	chr15:39033850-39033998	1-2	340::4	233::11	193::178	143::145	0.0334540602363705	0.996809988637402	0.998985891728709	Cassette
Fzd6	chr15:39033850-39033998	7	340::4	233::11	193::222	143::168	0.0334540602363705	0.99680998863857	0.998985891728709	Cassette
Fam134b	chr15:25933552-25933626	4	30::93	17::90	45::75	26::77	0.0850239343514931	0.996853780733007	0.998985891728709	AltStart
Osmr	chr15:6852419-6852588	4	101::7	68::0	61::51	37::32	-0.0648148148148148	0.997025588900924	0.998985891728709	Cassette
Adcy6	chr15:98596517-98596552	17	777::31	643::36	953::1228	779::1013	0.0146528091689876	0.997078870616618	0.998985891728709	A5SS
Smpd5	chr15:76301442-76301447	8	610::23	494::29	567::613	473::501	0.0191144176717745	0.99709540975667	0.998985891728709	A5SS
Mroh1	chr15:76450035-76450086	40	2::171	4::130	49::258	51::177	-0.0182900526270382	0.99711316015557	0.998985891728709	A3SS
Rabl2	chr15:89588134-89588188	3	1::66	0::64	18::71	9::63	0.0149253731343284	0.997176255777215	0.998985891728709	A5SS
Zc3h7b	chr15:81775236-81775316	8-9	4::386	14::366	8::325	14::296	-0.0265856950067476	0.99720457985887	0.998985891728709	AltStart
Col14a1	chr15:55519137-55519689	48	127::107	96::84	120::151	83::148	0.00940170940170937	0.997284401840153	0.998985891728709	AltEnd
Arhgap39	chr15:76730364-76730456	8	71::12	65::18	41::63	45::54	0.072289156626506	0.997403452428054	0.998985891728709	Cassette
Ppp1r16a	chr15:76693227-76693352	8	450::10	452::1	257::297	255::283	-0.0195316249160188	0.997522792431486	0.998985891728709	Cassette_multi
Adsl	chr15:80965884-80965964	9-10	10::1260	9::1100	37::1317	50::1129	-0.000237746306948224	0.997609095510269	0.998985891728709	AltStart
Cers5	chr15:99738730-99738821	9	611::28	523::10	576::540	497::433	-0.0250567402748784	0.997658695979623	0.998985891728709	A3SS
Adcy6	chr15:98606808-98606888	3-4	10::153	9::118	41::37	43::33	-0.0100142147545958	0.997670293865041	0.998985891728709	AltStart
Txn2	chr15:77915625-77915712	4	77::19	68::25	7048::6215	6264::5490	0.0709005376344086	0.997696210146403	0.998985891728709	A5SS
Azin1	chr15:38490381-38490472	13	591::20	590::27	819::599	789::516	0.0110269054370575	0.997733593066865	0.998985891728709	A3SS
Ttll1	chr15:83509653-83509796	3	16::104	6::76	13::74	6::54	0.0601626016260163	0.997756951418874	0.998985891728709	Cassette
Zhx1	chr15:58064055-58064180	3	36::90	28::101	26::249	21::209	0.0686600221483942	0.997759593372442	0.998985891728709	Cassette
Hdac7	chr15:97801074-97801329	22	147::223	115::211	130::333	141::302	0.0445365611009783	0.997781507528882	0.998985891728709	Cassette
Mpst	chr15:78406801-78406863	2	74::87	60::69	105::27	85::16	-0.00369313412791678	0.997844610155518	0.998985891728709	AltStart
Nipbl	chr15:8291590-8292137	50	253::293	252::232	142::284	127::251	-0.05729119365483	0.997888335932136	0.998985891728709	IR
Hnrnpa1	chr15:103244256-103244962	11	3071::352	2343::237	2109::277	1657::193	-0.0109821826970836	0.997913604258623	0.998985891728709	AltEnd
Prpf40b	chr15:99310659-99310846	21	9::211	11::184	10::214	14::188	-0.0155011655011655	0.998042638779791	0.998985891728709	Cassette
Rbfox2	chr15:77203045-77203125	5-6	11::175	8::179	12::49	9::54	0.016359036283135	0.998054276120443	0.998985891728709	AltStart
Plxnb2	chr15:89161234-89161330	22	941::20	745::3	484::386	391::316	-0.0168009593393691	0.998108028940435	0.998985891728709	IR
Nol12	chr15:78935809-78935899	3	67::23	54::29	53::125	45::115	0.0938420348058903	0.998133492829394	0.998985891728709	Cassette
Lmbr1l	chr15:98908759-98908849	10	27::154	32::127	32::144	29::114	-0.0520865909169881	0.998156901925666	0.998985891728709	IR
Parp10	chr15:76241134-76241156	7	4::160	11::135	37::166	43::137	-0.0509522218509856	0.998188908942239	0.998985891728709	A5SS
Kif21a	chr15:90976471-90976509	14	2::139	8::105	6::125	6::100	-0.0566120630138706	0.998191081371964	0.998985891728709	Cassette
Trappc9	chr15:73042177-73042203	6	88::160	119::149	41::176	51::164	-0.0891911410688493	0.998223597728477	0.998985891728709	Cassette
Mpst	chr15:78407104-78407270	4	49::231	56::196	59::66	66::63	-0.0467821782178218	0.998224520563355	0.998985891728709	AltStart
Ankrd33b	chr15:31323955-31325056	3	52::62	36::62	95::132	86::109	0.0887934121016827	0.998232087954074	0.998985891728709	AltEnd
Enpp2	chr15:54862498-54862510	20	110::36	108::21	107::131	98::117	-0.0837846447913349	0.998236082409875	0.998985891728709	A5SS
Nadk2	chr15:9098809-9098874	8	1185::390	1019::284	600::1003	527::830	-0.0296604904432993	0.998262794313125	0.998985891728709	Cassette
Gm44502	chr15:89428544-89428714	3	1079::223	794::195	664::1077	500::880	0.025893895834207	0.998287707764123	0.998985891728709	IR
Zfr	chr15:12149528-12149719	10	361::14	440::35	186::225	227::288	0.0363508771929825	0.998313489232312	0.998985891728709	Cassette
Prpf40b	chr15:99309799-99309944	19	169::89	132::88	93::200	74::175	0.0550387596899226	0.998364172465885	0.998985891728709	IR
Ptk2	chr15:73243035-73243115	30-31	17::254	12::216	29::317	20::238	0.0102142159277173	0.998413843694774	0.998985891728709	AltStart
Lrrk2	chr15:91814733-91815049	51	3::160	1::101	20::196	24::124	0.00860098640683267	0.998421467753715	0.998985891728709	A5SS
Pmm1	chr15:81954372-81954450	6	12::474	6::344	18::543	22::406	0.00754850088183421	0.998424990695809	0.998985891728709	Cassette
Pacsin2	chr15:83452867-83452965	2	71::585	39::476	48::893	28::766	0.0325035519772673	0.998459000392243	0.998985891728709	Cassette
Csad	chr15:102203137-102203260	3	89::11	74::5	62::84	55::82	-0.0467088607594937	0.998498383266566	0.998985891728709	Cassette_multi
Fzd6	chr15:39034808-39035227	8	481::3	331::10	251::223	200::162	0.0231271660890429	0.998556337889549	0.998985891728709	Cassette_multi
Hsf1	chr15:76497829-76497952	6	21::375	35::345	42::478	46::470	-0.0390749601275917	0.998556345490803	0.998985891728709	IR
Naga	chr15:82335497-82335591	6	736::7	608::16	394::369	320::306	0.0162197604997066	0.99859090234056	0.998985891728709	Cassette
Syngr1	chr15:80097494-80098046	2	31::1630	23::1224	12::826	8::634	0.000219189510574928	0.998603971988157	0.998985891728709	AltStart
Rarg	chr15:102246060-102246500	5	109::29	79::33	83::27	58::28	0.0844979296066252	0.998638904620223	0.998985891728709	AltStart
Atp6v1c1	chr15:38672857-38673964	2	1909::13	1598::5	938::612	782::511	-0.00364560873765019	0.998676760785122	0.998985891728709	Cassette_multi
Fbxo4	chr15:3975849-3975977	3	170::13	190::11	188::208	193::170	-0.0163118832069162	0.9987462002969	0.998985891728709	A3SS
Tns2	chr15:102102203-102102273	2	94::21	91::26	43::15	43::14	0.0396135265700484	0.998757224014749	0.998985891728709	AltStart
Lifr	chr15:7172856-7172985	12	270::26	202::6	159::91	128::68	-0.058991683991684	0.998792399583127	0.998985891728709	Cassette
Pphln1	chr15:93410692-93410783	4	100::6	154::1	66::47	83::56	-0.0501521606816798	0.998832113859665	0.998985891728709	Cassette
Dab2	chr15:6389050-6389164	3	5::103	4::83	7::102	6::79	0.000319284802043421	0.998854440171464	0.998985891728709	Cassette
Fmnl3	chr15:99318918-99319017	27	556::12	508::1	315::318	297::268	-0.0191621240211406	0.998855100631662	0.998985891728709	Cassette
Laptm4b	chr15:34258681-34258792	2	2087::21	1739::21	1021::611	857::500	0.00196976884595479	0.998855125464954	0.998985891728709	Cassette
Mb	chr15:77015639-77015697	5	417406::5	344700::7	230067::353979	192420::297500	8.32847504161904e-06	0.998879492960107	0.998985891728709	IR
C1qtnf6	chr15:78525354-78525398	6	162::20	128::13	190::237	155::206	-0.0176915283298262	0.998917619017626	0.998985891728709	Cassette
Tmem106c	chr15:97964788-97964840	2	2::194	2::178	44::262	24::229	-0.000907029478458051	0.998922846995258	0.998985891728709	A3SS
Ptp4a3	chr15:73748026-73748465	4	1937::235	1620::211	211::17	180::12	0.00704236330920416	0.998934303794647	0.998985891728709	AltStart
Ttc33	chr15:5185572-5185768	1	218::27	191::41	38::12	35::17	0.0665200562983814	0.998959331718578	0.998985891728709	A5SS
Trio	chr15:27741290-27741771	55	6::180	5::153	30::172	15::148	0.000712323191207898	0.998985891728709	0.998985891728709	AltEnd
Cbx5	chr15:103215268-103215352	2	68::88	62::119	28::35	30::48	0.0933559994333475	0.99901051175112	1	AltStart
Ankrd33b	chr15:31325086-31325215	2	93::57	112::40	57::69	64::59	-0.116842105263158	0.999053424195399	1	Cassette
Lima1	chr15:99787325-99787383	11	58::120	63::78	37::150	35::119	-0.120965814009084	0.999054328134065	1	Cassette
Mapk12	chr15:89135427-89135688	4	546::7	468::15	320::351	271::333	0.0183976727730167	0.999087101428922	1	Cassette_multi
Pick1	chr15:79244485-79244565	6-7	17::418	9::373	44::405	47::328	0.0155202503460312	0.999130235759219	1	AltStart
Mfng	chr15:78771777-78771948	2	10::137	13::95	9::94	11::91	-0.0523431594860166	0.999136421223709	1	AltStart
Mtdh	chr15:34121423-34121512	8	171::231	112::196	97::420	69::351	0.0607053871646629	0.999139659949116	1	Cassette
Fam49b	chr15:63997898-63998241	3	59::54	52::33	24::37	25::21	-0.0896408120770432	0.999148966471716	1	AltStart
Eny2	chr15:44433854-44433901	4	67::76	77::74	254::1776	186::1369	-0.0414023063029686	0.999151521580026	1	A3SS
Sgsm3	chr15:81011617-81011656	24	9::103	11::80	21::75	17::63	-0.040521978021978	0.999160409888079	1	A3SS
Cers5	chr15:99771888-99771968	1-2	34::236	22::217	50::136	30::148	0.033875716720905	0.999169204571628	1	AltStart
Csnk1e	chr15:79421717-79421777	14	2::461	5::396	44::639	57::554	-0.00814917350252877	0.999188310961489	1	Cassette
Sbf1	chr15:89288943-89289022	41	57::465	42::411	81::665	68::587	0.0173326151018727	0.999262609757531	1	IR
Slc38a2	chr15:96697922-96698037	4	1669::29	1581::19	1004::911	938::871	-0.00520762615039694	0.999341869219286	1	Cassette
Gm28068	chr15:75048442-75048539	10	8288::36	6399::18	5438::4911	4251::3619	-0.00151998983670998	0.999349933764129	1	Cassette
Scaf11	chr15:96415729-96415777	14	281::254	227::220	338::485	267::460	0.0174036672311777	0.999350114834114	1	A5SS
Plxnb2	chr15:89173940-89173966	2	13::103	2::84	11::21	10::21	0.088813151563753	0.999358117222442	1	AltStart
Sharpin	chr15:76350055-76350229	2	716::47	580::30	419::227	340::190	-0.0124186236383559	0.999391231921729	1	Cassette
Ly6c1	chr15:75048442-75048539	2	11057::36	8516::18	5438::6196	4251::4563	-0.00113619134649445	0.999393259201165	1	Cassette
Lima1	chr15:99802642-99802661	7	54::102	22::74	26::144	21::99	0.116987179487179	0.999414060049481	1	Cassette
Gm4544	chr15:102659555-102659643	3	193::16	133::0	221::121	179::114	-0.0765550239234449	0.999419500820133	1	A3SS
Ppara	chr15:85780879-85780959	10-11	11::109	6::112	13::117	9::102	0.040819209039548	0.999419898968749	1	AltEnd
Zfp740	chr15:102205229-102205305	4	260::46	226::49	182::225	138::226	0.0278550207961973	0.999459218402129	1	Cassette
Wdyhv1	chr15:58148433-58148441	2	10::366	15::281	94::303	80::236	-0.0240799309948246	0.999466761689012	1	A5SS
Csnk1e	chr15:79440083-79441724	5	26::111	23::62	29::41	25::27	-0.0808072133963074	0.999469765051293	1	AltStart
Ubr5	chr15:38038009-38038027	9	25::79	23::55	40::109	35::94	-0.0544871794871795	0.999498207144001	1	A3SS
Hdac7	chr15:97826735-97826791	3	9::149	12::119	10::100	9::73	-0.0346410281186588	0.999516656587706	1	Cassette
Tatdn1	chr15:58916277-58916362	10	626::31	501::35	343::389	267::327	0.0182356670232576	0.999517722012183	1	Cassette
Asap1	chr15:64158882-64158918	15	58::82	29::63	62::136	36::96	0.0990683229813665	0.999537131122344	1	A5SS
Pick1	chr15:79229420-79229570	1	300::48	234::48	326::28	247::21	0.0322817314746882	0.999540980167385	1	A5SS
Mtss1	chr15:59040498-59041567	4	0::91	0::77	5::84	5::74	0	0.99955050867824	1	AltStart
Cyhr1	chr15:76659656-76659736	2	2::169	9::152	54::118	60::107	-0.0442047146852639	0.999554243135916	1	AltStart
Adcy6	chr15:98592312-98592475	24	2233::11	1792::14	2167::1864	1708::1470	0.0028478316319609	0.999561848485585	1	Cassette
Mroh1	chr15:76432372-76432398	26	106::52	111::40	56::142	64::124	-0.0637413108242304	0.999576543426999	1	Cassette
St3gal1	chr15:67162987-67163051	2	37::133	28::99	21::82	24::60	-0.00282538212135247	0.999587239217535	1	Cassette
Tmem184b	chr15:79396676-79397905	3	82::89	55::86	11::22	13::21	0.0894612417568744	0.999634057486918	1	AltStart
Hdac10	chr15:89126630-89126641	8	18::91	9::70	38::150	21::97	0.0512135640459877	0.999634442000131	1	A5SS
Bop1	chr15:76462268-76462348	3-4	14::226	5::203	16::181	7::144	0.0342948717948718	0.999648023109959	1	AltStart
Ubr5	chr15:37972375-37972478	57-58	16::1261	27::1135	72::1327	68::1195	-0.0107014366222188	0.999661897447082	1	Cassette
C030006K11Rik	chr15:76723593-76723655	1	56::1330	63::1222	179::1260	180::1229	-0.00862319695004519	0.99967149855318	1	A5SS
Smdt1	chr15:82346209-82346220	1	275::20	206::25	5728::3306	4636::2837	0.0404284980556167	0.999676861657159	1	A5SS
Drosha	chr15:12830303-12830436	4	12::246	16::233	9::231	11::203	-0.017745400205473	0.99967689045039	1	Cassette
Acvrl1	chr15:101129965-101130051	3	3::61	0::134	16::181	14::108	0.046875	0.999678128493688	1	Cassette
Phf20l1	chr15:66597665-66597754	6	147::112	73::71	74::194	39::132	0.0606231231231231	0.999680197691786	1	Cassette
Cdpf1	chr15:85810843-85811048	3	652::48	571::37	333::419	297::369	-0.00776616973823219	0.999690354175067	1	Cassette
Wdyhv1	chr15:58153211-58153239	4-5	11::281	2::240	17::380	15::316	0.029406770066795	0.99969597184827	1	Cassette
Mroh1	chr15:76448753-76448824	39	19::170	22::127	33::201	29::160	-0.0471219061823089	0.999696664284235	1	Cassette
Khdrbs3	chr15:69042046-69042126	7-8	36::1208	14::928	35::584	19::465	0.0140652842784259	0.999697150165051	1	AltStart
Csnk1e	chr15:79422481-79424055	13	46::462	60::398	70::549	50::442	-0.0404531857098649	0.999702567544703	1	AltEnd
6030458C11Rik	chr15:12823561-12823706	2	345::0	193::3	165::136	101::83	0.0153061224489796	0.999704236646318	1	Cassette
Dennd6b	chr15:89186252-89186261	15	309::18	267::8	281::436	244::362	-0.025954962468724	0.999706642937927	1	A3SS
Myg1	chr15:102332202-102332718	2	13::272	8::265	53::425	34::405	0.01631000578369	0.999724837216931	1	A5SS
Ptp4a3	chr15:73756962-73757002	11	19319::13	15520::2	10690::1577	8597::1262	-0.000543580161970758	0.999728556672129	1	IR
Ppp6r2	chr15:89279273-89279353	19	322::386	282::292	174::571	155::460	-0.0364869387192662	0.999733397293766	1	Cassette
Smug1	chr15:103158126-103158227	10	129::3	79::7	51::27	37::17	0.0586680761099366	0.999733445616925	1	Cassette_multi
Ppp6r2	chr15:89259491-89259571	7-8	5::420	10::339	11::86	14::72	-0.0168885892465869	0.999734307001781	1	AltEnd
Gm31550	chr15:69023118-69023217	1	102::11	73::6	145::10	112::8	-0.0213957656547553	0.999734421175575	1	A5SS
Adsl	chr15:80956213-80956292	4	2134::9	1899::14	1197::944	1085::839	0.00311862812561059	0.9997386628058	1	Cassette
Otulin	chr15:27608592-27608619	7	762::8	768::13	768::757	748::677	0.00625571611487108	0.999740316226523	1	A5SS
Fam105a	chr15:27662339-27662488	5	96::5	77::1	56::63	40::52	-0.0366844376745368	0.999743543198668	1	Cassette
Stk3	chr15:35104226-35104420	5	0::95	2::60	5::98	6::66	-0.032258064516129	0.99974652135538	1	Cassette
Gm41310	chr15:39031832-39032028	3	0::154	0::123	13::149	23::133	0	0.999747782072382	1	A3SS
Pphln1	chr15:93459672-93459791	12	311::21	264::28	159::175	136::161	0.0326373989107114	0.999748000189667	1	Cassette
Sybu	chr15:44683307-44683348	11	14::157	4::147	28::142	20::135	0.0553812788040742	0.999751768470116	1	A5SS
Cyhr1	chr15:76659439-76659505	3	11::169	11::158	322::449	245::385	-0.00397764628533859	0.999753482425102	1	A3SS
Trio	chr15:27788075-27788155	37-38	5::57	10::73	9::69	14::68	-0.0398367664205208	0.999758119145729	1	AltStart
Lrrc14	chr15:76710927-76711083	1	1::108	5::101	26::107	37::106	-0.0379954993941492	0.999759809440938	1	A5SS
Ank	chr15:27476405-27476485	1-2	26::859	17::726	54::551	36::526	0.00648172706221744	0.999770723681236	1	AltStart
Trmu	chr15:85892567-85892622	5	241::24	178::11	275::347	194::228	-0.0323649795347908	0.999779863144472	1	A3SS
Kifc2	chr15:76661480-76661618	7	130::3	111::12	68::66	62::69	0.0750045846323124	0.999781855770553	1	Cassette
Lypd2	chr15:74734230-74734352	2	114::16	184::11	67::76	104::117	-0.0666666666666667	0.999791580152814	1	Cassette
Mroh1	chr15:76445628-76445692	37	46::135	29::147	42::241	24::200	0.0893709191361125	0.99979215091069	1	Cassette
Rpl3	chr15:80081031-80081211	4	87::3929	60::3811	328::4552	262::4258	0.00628159313851346	0.999800840972468	1	A3SS
Tmem184b	chr15:79374134-79376956	6-7	32::126	20::120	29::227	27::198	0.0596745027124774	0.999804570122978	1	Cassette_multi
Mroh1	chr15:76434651-76434683	31	3::182	6::118	45::200	39::137	-0.0321708805579773	0.999804625053075	1	A3SS
Apobec3	chr15:79906341-79906380	10	136::10	111::1	193::206	162::175	-0.0595645792563602	0.999813557680803	1	A3SS
Vps28	chr15:76624620-76624718	3	111::1304	110::1146	146::1729	140::1512	-0.0091343881524161	0.999816567439135	1	A3SS
Adsl	chr15:80966092-80966182	10	2721::5	2396::11	1431::1342	1258::1156	0.00273581486621466	0.999817485922872	1	Cassette
Gramd4	chr15:86089771-86090331	5-6	11::86	12::55	10::5	7::5	-0.0657024157562702	0.999818306914877	1	AltStart
Csad	chr15:102200698-102201082	5	7::55	2::65	6::81	6::75	0.0830524795377949	0.999819757394524	1	Cassette
Yaf2	chr15:93317539-93317608	3	269::230	228::230	145::427	122::393	0.0412615624261624	0.999833515899741	1	Cassette_multi
Tuba1b	chr15:98932840-98932973	2	6::1797	2::2341	90::2024	113::2339	0.00296203153039829	0.999835087294358	1	IR
Ptk2	chr15:73343133-73343359	8	195::10	182::1	125::123	112::112	-0.0433160069305611	0.999843605889512	1	Cassette
Tef	chr15:81820539-81820655	6	33::1165	20::936	301::1616	230::1259	0.00662540775769938	0.999846238083092	1	Cassette
Maf1	chr15:76353847-76353855	9	1655::8	1594::10	1170::1327	1107::1152	0.00142383068186425	0.999847267001025	1	A3SS
Dazap2	chr15:100636559-100636639	6	96::116	85::97	89::122	86::96	-0.0129232359782889	0.999850888523442	1	AltEnd
Ep300	chr15:81616726-81616863	8	73::0	55::2	44::37	32::33	0.0350877192982456	0.999852210922474	1	Cassette
Rapgef3	chr15:97750154-97750187	23	278::27	187::24	287::305	190::245	0.0252194856654494	0.999853381254756	1	A3SS
Kif21a	chr15:90954324-90956295	29	2::123	9::118	9::145	8::130	-0.0548661417322835	0.999856262766454	1	A5SS
Ppp6r2	chr15:89282866-89282883	26	3::398	4::344	74::569	67::479	-0.00401295611545848	0.999857806441729	1	A3SS
Ppp6r2	chr15:89246258-89246340	4	630::16	533::6	304::309	259::279	-0.0136360764401454	0.999860655371134	1	Cassette
Pcbp2	chr15:102493661-102494454	15	125::5541	106::4943	68::962	74::812	0.00106729489411047	0.99986206990951	1	AltEnd
Parp10	chr15:76243242-76243347	1	62::53	61::45	40::120	42::94	-0.0363412633305988	0.999863623419521	1	IR
Mcrs1	chr15:99248451-99248484	6	610::26	530::11	677::805	597::672	-0.0204196339067905	0.999867491907379	1	A5SS
Lifr	chr15:7173391-7173449	13	127::26	101::8	138::127	100::87	-0.0965401451100317	0.999867540280176	1	A3SS
Ly6e	chr15:74955483-74955717	2	2640::33	2362::21	558::1294	519::1129	-0.00353510632512111	0.999868104723889	1	Cassette
Prpf40b	chr15:99303283-99303363	4	119::5	83::8	98::120	77::90	0.0477514453418068	0.99987144316458	1	Cassette_multi
Apobec3	chr15:79907304-79909247	12	160::1	150::9	104::199	80::159	0.050392593460682	0.999882013421341	1	AltEnd
Lifr	chr15:7169266-7170442	11	26::143	6::101	60::228	42::183	0.0977713874910137	0.99988237313764	1	A5SS
Lifr	chr15:7185067-7185341	20	66::67	58::46	51::62	52::62	-0.0614517061885483	0.999885682002554	1	AltEnd
Gpd1	chr15:99722456-99722562	7	1682::52	1486::29	955::953	843::873	-0.0108528671623519	0.999885776378228	1	Cassette
LOC108168256	chr15:89132668-89132753	2	90::445	61::442	95::186	78::178	0.0469519332602516	0.999886166874637	1	IR
Eif3d	chr15:77970459-77970683	1	16::490	5::434	19::74	14::72	0.0202310317195927	0.999887280198967	1	A5SS
Zfp740	chr15:102208236-102208272	7	133::71	119::81	176::243	152::244	0.0569607843137255	0.999888493293898	1	A3SS
Tomm22	chr15:79671173-79671291	2	4075::20	3507::30	2055::1517	1736::1365	0.00359475436943035	0.999889800179973	1	Cassette
Poldip3	chr15:83137468-83137554	3	351::15	295::4	176::195	147::172	-0.0276056801359724	0.999890293021994	1	Cassette
Ptp4a3	chr15:73724930-73725569	3	14::203	20::175	18::11	16::11	-0.0380479735318445	0.999890572464353	1	AltStart
Phf20l1	chr15:66623761-66623883	14	52::183	29::163	42::244	37::212	0.069765127388535	0.999895160388449	1	Cassette
Gsdmd	chr15:75866773-75866790	10	8::79	4::89	33::122	23::118	0.0489432703003337	0.999897184093735	1	A3SS
Cbx6	chr15:79828924-79828978	5	187::24	142::31	237::266	187::235	0.0654466756157028	0.999897373414937	1	A3SS
Csad	chr15:102178616-102178781	18	78::133	56::133	62::214	42::191	0.0733719501492013	0.999899639787139	1	IR
Pcbp2	chr15:102485948-102486040	9	5142::2789	4478::2618	2663::5045	2299::4578	0.0173079583775557	0.999899953552664	1	Cassette
Mief1	chr15:80234682-80234780	3	28::61	39::59	17::68	25::64	-0.0833524421004357	0.999900378575941	1	Cassette
Ptp4a3	chr15:73751129-73752431	7	8505::0	7430::0	5503::1922	4497::1631	0	0.999903242479855	1	Cassette
Oxr1	chr15:41838252-41838279	18	15::346	12::301	10::45	7::40	0.00321258839043127	0.999903718664717	1	Cassette
Ddx23	chr15:98662778-98662823	1	45::382	42::366	73::172	71::172	0.00244524039123847	0.999909986531703	1	A5SS
Dnajc21	chr15:10470383-10470408	1	264::3	261::10	143::128	142::124	0.0256644139475103	0.999911513770473	1	IR
Ndufa6	chr15:82354081-82354127	1	18800::27	13938::30	21458::8138	16497::6414	0.000713500584490379	0.999914795185523	1	A5SS
Tsta3	chr15:75925662-75925793	8	59::366	52::342	60::481	53::445	0.00785579223010252	0.999915576077932	1	IR
Card10	chr15:78780700-78780720	15	207::13	207::4	285::301	267::261	-0.0401335631193451	0.999916449033817	1	A3SS
March6	chr15:31471798-31471813	21	20::441	27::399	105::510	106::409	-0.0199963337508784	0.99991693816957	1	A3SS
Apobec3	chr15:79892439-79892569	1	131::0	74::0	93::11	53::13	0	0.999916983550506	1	A5SS
Phf20l1	chr15:66630966-66632706	18	29::133	29::141	8::189	9::196	0.00842411038489468	0.999917937435823	1	IR
Lrrc14	chr15:76710836-76710927	1	108::2	101::3	150::88	126::98	0.0106643356643357	0.999918672301514	1	A5SS
Scrib	chr15:76049071-76049093	31	264::6	303::2	255::266	283::254	-0.0161088911088911	0.999923438506028	1	A3SS
Xrcc6	chr15:82029290-82029563	12	18::497	10::357	28::140	25::121	0.00770349990740986	0.999923723111275	1	IR
Puf60	chr15:76079227-76079326	2-3	2::368	11::323	6::470	9::386	-0.0275287263311215	0.999924626560857	1	Cassette
Kansl2	chr15:98533902-98534241	1	518::19	484::17	444::26	379::27	-0.00138488897282152	0.99992541495825	1	A5SS
Gm35470	chr15:55519137-55519217	before first	127::107	96::85	131::143	106::113	0.012348302403551	0.999925495558926	1	AltStart
Cmbl	chr15:31588231-31588259	7	1318::23	1135::24	1333::1369	1163::1204	0.00355612690360885	0.999926464540432	1	Cassette
Twf1	chr15:94588228-94588305	2	225::7	199::1	141::100	114::85	-0.0251724137931034	0.999928404214391	1	Cassette
Zfpm2	chr15:40752896-40753054	2	97::10	94::4	57::39	49::31	-0.0522069292833413	0.999930995920638	1	Cassette
Gramd4	chr15:86110021-86110101	7-8	22::215	8::165	25::195	14::149	0.0465842296529353	0.999931098354121	1	AltStart
Atf1	chr15:100228226-100228605	2	20::487	13::387	30::323	14::279	0.00694773175542406	0.99993274476415	1	AltStart
Gm16537	chr15:99717568-99717648	1-2	535::37	454::31	221::23	190::16	-0.000767788912118816	0.999934525680157	1	AltEnd
Dazap2	chr15:100618170-100619250	4	2::2796	8::2461	23::3504	23::3018	-0.00252550963735201	0.99993507386332	1	A5SS
Ttc33	chr15:5208369-5208450	4	1155::85	967::65	604::697	510::578	-0.00556389097274324	0.99993851145778	1	Cassette
Cox6c	chr15:35937761-35938125	1	38::37791	30::30938	369::6258	313::5144	3.57964184624467e-05	0.999938934632324	1	A5SS
Nadk2	chr15:9091175-9091258	5	1942::21	1537::7	945::1027	775::797	-0.00616423260368637	0.999938991056036	1	Cassette
Letmd1	chr15:100469138-100469245	1	71::15	63::11	68::11	65::11	-0.0257699560025141	0.999939321159019	1	A5SS
Cyhr1	chr15:76656360-76656925	4	454::0	360::2	138::244	105::208	0.00552486187845302	0.99994085569335	1	AltStart
Pcbp2	chr15:102488776-102488814	12	7556::230	6762::250	3961::4687	3552::4227	0.0061104235262982	0.999942142969272	1	Cassette
Serhl	chr15:83104806-83104932	8	15::916	8::850	12::988	8::887	0.00678769851702183	0.999942376738904	1	Cassette
Csad	chr15:102202444-102202574	4	121::6	106::12	73::96	63::83	0.0544508207660482	0.999942478958103	1	Cassette_multi
Cyb5r3	chr15:83161054-83161134	6-7	15::976	19::882	18::1261	21::1036	-0.00595145432085215	0.999944739487114	1	AltStart
Wdr70	chr15:8079272-8079364	5	83::11	47::8	75::78	49::65	0.0284332688588008	0.999944838781425	1	A3SS
Myo10	chr15:25773782-25774308	21	11::66	4::56	7::8	6::8	0.0761904761904762	0.999945469920792	1	AltStart
Apobec3	chr15:79895165-79895202	2	0::131	3::74	5::32	8::23	-0.038961038961039	0.999946786061554	1	AltStart
Samm50	chr15:84202358-84202487	8	8::4883	17::4287	188::3994	171::3452	-0.00231415679660464	0.999947870661955	1	A5SS
Dab2	chr15:6437375-6438782	17	10::305	3::271	69::352	42::299	0.0207971266365427	0.999948434438987	1	A3SS
Ppp6r2	chr15:89256663-89256709	6	458::48	415::41	417::441	350::382	-0.004949379377297	0.999948955202851	1	A3SS
Slc38a4	chr15:97054892-97054915	2	7::176	11::140	10::106	14::88	-0.0345963159989867	0.999950144559748	1	AltStart
Ncald	chr15:37584456-37584505	10	86::9	66::1	45::59	42::43	-0.0798114689709347	0.999952729471917	1	Cassette
Map3k12	chr15:102502182-102502272	12	0::55	2::56	11::70	10::72	-0.0344827586206897	0.999953370137755	1	A3SS
Cyhr1	chr15:76662101-76662111	before first	66::5	87::6	55::87	70::95	-0.0059064061790095	0.999956657656212	1	A5SS
Rapgef3	chr15:97757761-97757814	15	16::247	7::201	26::260	14::200	0.0271826557472945	0.9999569418133	1	A3SS
Ghr	chr15:3582145-3582225	1-2	10::923	14::729	12::375	20::327	-0.00812441667063367	0.999957584483495	1	AltStart
Gm28068	chr15:75044332-75044555	9	163::6	122::10	96::35	65::29	0.0402546171776942	0.999957635703654	1	IR
Ppara	chr15:85801011-85801127	15	123::1	77::2	122::273	86::224	0.0172519395671703	0.999959040605406	1	A3SS
Zfp740	chr15:102202444-102202574	before first	116::6	105::12	73::75	63::72	0.05338377469525	0.999959779608566	1	Cassette
Cbx7	chr15:79918240-79918277	8	5::52	4::51	141::277	122::198	0.0149920255183413	0.999960150672914	1	A5SS
Mapk12	chr15:89135123-89135170	6	527::17	509::24	283::348	276::327	0.0137781425891182	0.999960202025561	1	Cassette
Dazap2	chr15:100616050-100616322	2	337::3439	289::2873	103::2666	107::2284	-0.00226468384084352	0.999960490067622	1	AltStart
Kansl2	chr15:98524459-98524561	8	501::253	444::197	687::1067	650::979	-0.0282286535399192	0.99996050163409	1	A5SS
Pacsin2	chr15:83383623-83383628	12	0::1324	0::1328	30::1656	42::1663	0	0.999961399503998	1	Cassette
Angpt1	chr15:42530628-42530715	2	2::295	6::262	5::229	12::195	-0.0156540529674858	0.999962080454018	1	AltStart
Spryd3	chr15:102133416-102133452	2	166::98	119::74	74::83	52::76	0.0100092206857931	0.999962570011055	1	A5SS
Azin1	chr15:38507187-38507346	3	51::444	29::375	27::534	18::466	0.0313368543282017	0.999963078613906	1	Cassette
Ep300	chr15:81631614-81631635	18	86::4	76::6	83::83	71::68	0.0287262872628726	0.999963081876265	1	A3SS
Gsdmd	chr15:75864244-75864436	3	147::2	140::4	172::193	142::155	0.0143549589858315	0.999964670432422	1	Cassette
Mapk12	chr15:89132831-89132901	9	255::315	264::258	188::564	175::539	-0.0583787053841501	0.999965569798402	1	IR
Zfp740	chr15:102203705-102203802	1	106::17	116::17	86::69	103::59	-0.0103918332416406	0.999965840350301	1	AltStart
Gm19277	chr15:85154970-85155050	1-2	24::222	6::136	54::191	23::106	0.0554557124518614	0.99996710935488	1	AltEnd
Cyhr1	chr15:76666229-76666350	before first	145::10	163::8	89::101	108::95	-0.017732503301264	0.999967216857972	1	Cassette
1810021B22Rik	chr15:89071718-89071748	3	85::20	83::13	118::138	97::111	-0.0588961295418642	0.999967473452667	1	A3SS
Ankrd54	chr15:79054603-79054627	7	2::115	0::76	35::114	14::85	0.0170940170940171	0.999968432924769	1	A3SS
Plec	chr15:76195424-76195710	11	9::91	1::66	9::7	7::9	0.0750746268656716	0.999968471269785	1	AltStart
Pphln1	chr15:93391051-93391158	before first	7132::16	5780::24	3970::3376	3280::2675	0.00189649126281466	0.999968651631576	1	Cassette_multi
Ly6a	chr15:74996563-74996568	3	4318::19	3442::7	3256::4842	2580::3711	-0.00235082966870903	0.99997020290021	1	A3SS
Zfr	chr15:12118053-12118070	2	0::102	2::125	6::35	5::38	-0.015748031496063	0.999970665874511	1	AltStart
Cmbl	chr15:31571386-31572253	3	16::531	26::538	11::686	12::625	-0.0168488337417506	0.999971028335024	1	Cassette
Fam134b	chr15:25942679-25942781	7	11::1866	6::1293	5::366	8::248	0.00124147791239768	0.999971140964454	1	AltStart
Pfdn5	chr15:102326485-102326535	2	7126::2	5523::10	8454::6606	6719::5456	0.00152642758955257	0.999971439019837	1	A5SS
Matn2	chr15:34433033-34433090	17	256::157	235::166	302::500	284::467	0.0338198088314323	0.999971930442696	1	A3SS
Tarbp2	chr15:102521121-102521138	5	764::117	668::114	816::940	723::843	0.0125824052069407	0.999971952977551	1	A3SS
Shank3	chr15:89557735-89557961	24	89::9	82::10	232::389	221::322	0.0168589174800355	0.999972134593508	1	A3SS
Gsdmd	chr15:75866690-75866709	9	5::86	3::91	38::162	43::130	0.0230301613280337	0.999972860169054	1	A5SS
Ddx17	chr15:79531672-79531914	13	1268::12	1138::10	1168::1287	1043::1087	-0.00066419860627176	0.999973311417999	1	Cassette
Ubr5	chr15:37978022-37978028	53	1182::30	1117::38	1199::1227	1135::1143	0.0081479576529081	0.999973333273169	1	A5SS
Npr3	chr15:11904886-11905674	3	84::11	85::8	73::10	72::8	-0.0297679683078664	0.999973734182301	1	AltStart
Mrpl13	chr15:55539030-55539151	6	4620::21	3733::9	2934::1514	2435::1234	-0.00211878116083242	0.999974232638009	1	Cassette
Fmnl3	chr15:99329280-99329432	6	273::9	235::15	165::139	132::120	0.0280851063829788	0.999974476256751	1	Cassette_multi
Efr3a	chr15:65815411-65815478	2	22::129	23::126	36::171	38::149	-0.00866705186897196	0.999974709170505	1	A5SS
Smagp	chr15:100636559-100636749	1	96::116	85::97	82::71	74::51	-0.0129232359782889	0.999974755126556	1	A5SS
Ddx17	chr15:79531914-79535957	11	1083::197	941::194	442::481	381::404	0.0170188601321586	0.999974757036635	1	IR
Mov10l1	chr15:89020479-89020593	18	109::566	87::503	66::136	62::112	0.0140238543628374	0.99997488668474	1	AltStart
Trabd	chr15:89081431-89081453	4	34::615	17::548	63::637	47::574	0.022299794101204	0.999975090170829	1	A5SS
Pfdn5	chr15:102326818-102326849	3	14970::13	11761::8	7222::7473	5695::5974	-0.000187898112777196	0.999975493179328	1	Cassette
Ank	chr15:27488311-27488391	1-2	5::898	8::759	7::422	10::400	-0.00489621340737058	0.999976248802522	1	AltStart
Naga	chr15:82338238-82338314	2	575::5	471::1	292::304	247::244	-0.00650204558737577	0.999976403015781	1	Cassette
Nsmce2	chr15:59537527-59539666	6	226::404	192::371	153::501	136::410	0.0176999633482759	0.999977485622513	1	AltEnd
Ttc38	chr15:85832976-85833068	2	4::105	4::72	8::92	6::65	-0.0159343312409464	0.999978114934907	1	Cassette
Cpsf1	chr15:76595907-76595932	37	193::3	139::5	160::74	118::56	0.0194160997732427	0.999978355665412	1	A3SS
Tmem65	chr15:58798337-58798980	3	18::342	22::251	26::666	24::579	-0.0305860805860806	0.999978544052072	1	Cassette
Ly6a	chr15:74997617-74997632	2	309::1369	217::1110	966::3556	776::2872	0.0199090684618553	0.999978658871801	1	A3SS
Tatdn1	chr15:58916152-58916192	11	701::66	579::58	334::484	285::401	0.00498690681484315	0.999978817000226	1	Cassette_multi
Mpst	chr15:78409748-78409944	5	0::280	0::252	5::66	6::68	0	0.999981333345038	1	AltStart
Ppp6r2	chr15:89269239-89269327	12	3::352	10::320	10::268	14::244	-0.0218523260776782	0.999981379722104	1	AltStart
Cyhr1	chr15:76659955-76660005	1	159::11	144::8	250::114	230::100	-0.0120743034055727	0.999981621778467	1	A5SS
Fzd6	chr15:39006432-39006489	1	54::267	47::170	75::36	58::25	-0.0483655626857315	0.999981900358879	1	A5SS
Ptk2	chr15:73394648-73394744	3	134::2	104::0	93::77	64::64	-0.0147058823529411	0.999982020337119	1	Cassette
Plec	chr15:76194559-76194573	13	154::34	122::19	60::115	50::89	-0.0460992907801419	0.999982633591171	1	Cassette
Prpf40b	chr15:99316282-99316380	28	332::17	342::11	384::348	355::280	-0.017549128631379	0.999982960973896	1	A5SS
Hdac10	chr15:89128018-89128073	3	14::126	9::93	56::144	34::110	0.0117647058823529	0.999983425098667	1	A3SS
Plec	chr15:76197980-76198209	10	7::84	2::64	8::8	6::11	0.0466200466200466	0.999983502335655	1	AltStart
Kifc2	chr15:76659955-76660005	1	159::11	144::8	250::177	230::155	-0.0120743034055727	0.999983794286798	1	A3SS
Slc11a2	chr15:100403899-100403963	12	218::15	183::4	256::285	210::204	-0.0429873080718827	0.99998379447966	1	A3SS
Fam118a	chr15:85059389-85059470	13	12::113	6::75	18::113	10::96	0.0219259259259259	0.999983953926472	1	Cassette
Aco2	chr15:81889379-81889434	2	25952::44	20029::18	28763::23119	22408::18522	-0.000794657809525035	0.999983966377979	1	A5SS
Gm35248	chr15:38298104-38298821	1	0::140	0::77	6::187	6::106	0	0.999984429341512	1	AltStart
Pacsin2	chr15:83379684-83379806	14	4026::212	3852::178	2153::2168	2064::2032	-0.00585486154455084	0.999984507486488	1	Cassette
Rbfox2	chr15:77203251-77203331	5-6	24::151	16::164	12::66	11::76	0.0482539682539683	0.999984819782438	1	AltStart
Tef	chr15:81805590-81805670	2	32::464	23::364	214::75	180::60	0.00508460448445445	0.999984962947521	1	AltEnd
Dgat1	chr15:76503001-76503071	14	413::35	396::41	428::479	392::420	0.0156965102974829	0.999985057286574	1	A3SS
Smagp	chr15:100621958-100622026	5	261::5	265::12	317::356	316::332	0.0244462507620402	0.999985413730632	1	A3SS
Plxnb2	chr15:89157690-89157795	35	986::9	816::10	1010::993	823::838	0.00306585445643415	0.999985462581661	1	A3SS
Slc52a2	chr15:76539383-76539388	2	68::0	56::1	41::62	34::58	0.0175438596491229	0.999985538290327	1	A3SS
Aco2	chr15:81889486-81889566	2-3	44::25967	15::20039	56::21699	21::18136	0.000943602478058034	0.999985922337637	1	AltEnd
Gm16537	chr15:99717568-99720678	1-2	726::37	647::31	164::23	138::16	-0.00277007774775084	0.999985998375688	1	AltEnd
Ankrd54	chr15:79055416-79055495	5	31::83	25::63	21::121	20::83	-0.0121610845295056	0.999986308497838	1	IR
Phf20l1	chr15:66630867-66630966	18	372::0	331::2	212::186	191::190	0.00600600600600598	0.999986932954644	1	Cassette
Brd1	chr15:88700773-88700877	10	433::10	369::11	260::316	220::271	0.00637400498990137	0.9999870639986	1	Cassette_multi
Xrcc6	chr15:82016319-82016475	4	184::4	145::0	68::9	52::7	-0.0212765957446809	0.999988220665696	1	AltStart
Mov10l1	chr15:89022001-89022033	20	1017::6	737::7	1089::1198	794::947	0.00354349951124144	0.999988343625485	1	A3SS
Zfr	chr15:12146149-12146396	9	286::11	341::6	146::232	166::263	-0.0197708499866773	0.999988672680139	1	Cassette_multi
Fzd6	chr15:39011073-39011153	4-5	220::135	184::116	188::203	154::150	0.0063849765258216	0.99998868713884	1	AltEnd
Triobp	chr15:78994298-78994864	21	15::168	14::141	25::263	14::206	-0.00835536753040719	0.999989195231054	1	AltEnd
Kifc2	chr15:76659439-76659505	before first	11::169	11::158	322::552	245::428	-0.00397764628533859	0.999989331416507	1	A5SS
Arf3	chr15:98762725-98762980	1	0::178	3::128	5::151	8::119	-0.0229007633587786	0.999989694594616	1	A5SS
Ddx17	chr15:79538818-79538978	7	832::6	715::6	458::518	357::460	0.00115610378140207	0.999990078368923	1	Cassette
Hdac7	chr15:97796833-97796951	28	484::4	481::2	263::292	249::293	-0.00405593456199305	0.999990139874959	1	Cassette
Cpt1b	chr15:89417539-89417667	17-18	35::9823	17::8161	532::11923	432::10118	0.0014714879769824	0.999990208687356	1	Cassette
Lrrk2	chr15:91812400-91814662	50	20::155	19::92	17::111	18::88	-0.0568854568854569	0.99999057623456	1	IR
Ppp6r2	chr15:89253250-89253261	5	452::53	408::46	360::414	325::409	-0.00362890914642122	0.999990713302939	1	A5SS
Zfp740	chr15:102204883-102205086	2	128::54	129::45	251::82	257::85	-0.0380826070481243	0.999990738109119	1	A5SS
Csad	chr15:102204883-102205086	1	128::54	129::45	251::98	257::100	-0.0380826070481243	0.999990738115306	1	A3SS
Rbfox2	chr15:77082271-77084206	26	330::0	264::0	421::605	365::566	0	0.999990851209579	1	A3SS
Pacsin2	chr15:83375816-83377692	16	2418::10	2118::3	1647::313	1483::278	-0.00270418898797387	0.999990907172997	1	IR
Sepp1	chr15:3272010-3272167	2-3	17::1844	11::1420	31::2948	27::2141	0.00144794150857031	0.999990931602751	1	Cassette
Pphln1	chr15:93397255-93398163	1	1::1932	3::1637	20::1119	18::968	-0.00131156599150173	0.999990958463919	1	IR
Slc11a2	chr15:100412191-100412234	5	306::19	270::6	255::175	214::139	-0.0367224080267559	0.999991094172493	1	A5SS
Dnal4	chr15:79767651-79767731	1-2	40::169	38::143	25::77	29::71	-0.018557191572603	0.999991158472861	1	AltStart
C030006K11Rik	chr15:76723171-76723219	2	2841::19	2589::21	1538::919	1376::824	0.00140262036813754	0.999991163728209	1	Cassette
Cpq	chr15:33212999-33213263	3	774::14	648::19	823::567	695::471	0.0107192596595104	0.999991186407601	1	A5SS
Fam134b	chr15:25941062-25941243	6	1711::18	1170::13	1954::1203	1305::843	0.000578368999421541	0.999991336180626	1	Cassette
Syngr1	chr15:80113166-80113440	5	2300::49	1793::39	1307::77	1092::76	0.000428269206816601	0.999991598475122	1	AltEnd
Rpl37	chr15:5116684-5116926	1	14::6953	7::4947	181::1108	107::811	0.000596516844933058	0.999991654924031	1	A5SS
Fkbp11	chr15:98727418-98727627	3	0::69	0::93	5::49	6::64	0	0.999991761429644	1	AltStart
Klhl38	chr15:58319604-58319684	2-3	11::673	9::441	41::521	41::395	-0.00391812865497076	0.999991919291509	1	AltStart
Cpsf1	chr15:76597431-76597572	29	774::3	606::6	402::444	328::376	0.00594291770762356	0.999992195048333	1	Cassette
Plec	chr15:76178519-76181899	43	203::16	221::7	202::597	181::540	-0.0423576063446287	0.999992277671296	1	Cassette
Grina	chr15:76247529-76247737	2	207::508	159::419	116::1142	83::919	0.0144239843201781	0.999992597326902	1	Cassette
Khdrbs3	chr15:69087628-69087708	8-9	14::1779	6::1395	16::805	10::644	0.00352548753121525	0.999992954809775	1	AltStart
Mcrs1	chr15:99261625-99262032	before first	420::5	293::5	171::5	122::8	0.00924882629107981	0.999993198875188	1	AltStart
Parvb	chr15:84257110-84257205	2	3::827	5::646	5::403	5::308	-0.00406603372013399	0.999993241429956	1	AltStart
Micall1	chr15:79112140-79112207	2	170::63	150::73	95::73	92::72	0.0569679939952654	0.999993275092834	1	Cassette
Ttc33	chr15:5189582-5189803	3	819::5	690::8	639::341	517::288	0.00539335688652731	0.999993289651605	1	Cassette
Hsf1	chr15:76496453-76496589	3	575::0	554::5	289::369	291::360	0.00893655049151032	0.999993304805125	1	Cassette_multi
Spryd3	chr15:102132718-102132753	3	215::166	162::119	9::89	10::71	-0.0109229476032304	0.999993311828172	1	Cassette
Alg12	chr15:88814429-88814454	6	0::73	3::67	18::72	18::63	-0.0428571428571429	0.999993578587665	1	A5SS
Gramd4	chr15:86089771-86089851	5-6	5::86	4::55	18::5	16::5	-0.0128515552244366	0.999993743868885	1	AltStart
Ttc33	chr15:5187360-5187413	2	3::243	8::227	5::30	8::29	-0.0218474312402698	0.999993826026969	1	AltStart
Rbx1	chr15:81466450-81466754	1	76::2223	60::2064	51::955	44::894	0.00481703949656033	0.99999391180708	1	A5SS
Ebag9	chr15:44619389-44619907	2	72::18	81::19	69::9	62::11	-0.01	0.999993980958755	1	AltStart
Oplah	chr15:76307228-76307245	4	185::0	177::6	145::20	144::19	0.0327868852459017	0.99999400334522	1	AltStart
Micall1	chr15:79131523-79131676	15	23::367	11::314	25::436	14::387	0.0251282051282051	0.999994023342955	1	Cassette
Ccdc134	chr15:82131745-82131829	4	125::4	106::3	69::92	73::73	-0.00348481615816809	0.999994363320347	1	Cassette
Polr2f	chr15:79146138-79146183	3	2228::32	1775::31	2463::2644	1911::1973	0.00301197590419278	0.999994538445619	1	A5SS
Mcrs1	chr15:99261952-99262032	before first	307::5	201::5	223::5	157::8	0.0144845170803637	0.99999458344138	1	AltStart
Lifr	chr15:7129743-7129826	2	79::0	58::0	79::5	63::5	0	0.999994606202142	1	AltStart
Smarcd1	chr15:99703293-99703502	2	7::125	6::110	22::130	18::102	0.00130616509926855	0.999994643526204	1	A5SS
Ift27	chr15:78167371-78167451	2-3	8::235	4::209	11::210	7::197	0.0141424679765838	0.999994656733508	1	AltEnd
1700120C14Rik	chr15:99261952-99261965	3	307::11	201::5	243::202	160::145	-0.0103193503083593	0.99999472682642	1	A3SS
Sun2	chr15:79735919-79735925	8	297::211	238::138	264::528	198::410	-0.0483330541129168	0.999994898948242	1	A3SS
Mcrs1	chr15:99252685-99255142	before first	102::92	75::56	34::373	29::290	-0.0467458880931769	0.999995020936527	1	Cassette
1700120C14Rik	chr15:99252685-99255142	1-2	102::92	75::56	34::327	29::257	-0.0467458880931769	0.999995021018749	1	Cassette
Trib1	chr15:59653214-59653294	2-3	20::133	17::103	33::130	19::105	-0.0109477124183006	0.99999502685285	1	AltStart
Mtdh	chr15:34123668-34123766	9	744::47	571::26	435::454	332::382	-0.0159038132970817	0.999995064388674	1	Cassette_multi
Shank3	chr15:89556721-89557619	23	2::82	2::76	161::140	148::127	-0.00183150183150183	0.999995112543579	1	Cassette
Trappc9	chr15:72993817-72994928	11	2::219	3::144	5::303	5::192	-0.01135838950965	0.999995176717539	1	AltEnd
Zc3h7b	chr15:81793771-81795010	24	704::4	552::8	651::723	561::606	0.00863998386934162	0.999995193065833	1	IR
C1qtnf6	chr15:78529518-78529651	3	147::19	125::24	64::107	59::94	0.0466159941780545	0.999995224382087	1	AltStart
Npcd	chr15:79828688-79828978	5	186::0	140::3	240::71	213::57	0.0209790209790209	0.999995329792381	1	Cassette
Adcy6	chr15:98607481-98607633	3	90::16	78::13	70::6	57::5	-0.0186335403726707	0.999995407467798	1	AltStart
Serhl	chr15:83103008-83104309	6	111::785	94::758	76::1015	73::915	0.0136199989526603	0.999995428691685	1	IR
Gm26760	chr15:92365498-92365546	3	77::26	71::30	113::119	112::115	0.0446025185042777	0.99999550087875	1	A3SS
Mov10l1	chr15:89054602-89054630	27	814::16	577::15	892::1086	670::794	0.00606072940410285	0.999995592159485	1	A5SS
Ankrd54	chr15:79054266-79054314	8	15::81	13::84	39::133	31::96	0.022229381443299	0.999995623217727	1	Cassette
Rabl2	chr15:89590273-89590426	2	93::0	78::0	65::25	53::23	0	0.999995687607113	1	Cassette
Smarcd1	chr15:99703591-99703626	3	125::7	110::8	147::136	123::113	0.0147663071391886	0.999995767571358	1	A3SS
Adcy6	chr15:98596218-98596517	17	240::624	170::486	116::1041	90::861	0.0186314363143631	0.999995773524077	1	IR
Tubgcp6	chr15:89099448-89099587	25	265::251	223::181	163::276	131::250	-0.0384143065469338	0.99999581785489	1	IR
Srebf2	chr15:82203836-82203972	20	379::8	356::12	204::147	200::122	0.011936861026851	0.999995832025202	1	IR
Gm10865	chr15:78994298-78994354	4	20::168	15::141	24::259	15::200	0.0102291325695581	0.999995835536542	1	Cassette
Nipbl	chr15:8351044-8351111	12	82::0	76::1	42::52	44::47	0.012987012987013	0.99999598933471	1	IR
Khdrbs3	chr15:68929358-68929657	2	8::346	14::310	9::59	10::57	-0.0206110064867127	0.999996146461195	1	AltStart
Dnajc21	chr15:10447692-10447771	11	2029::35	1680::21	1055::801	880::688	-0.00461168532873957	0.999996175633409	1	Cassette
Puf60	chr15:76071466-76071656	10	2235::8	2141::4	1294::1267	1241::1139	-0.00170184994081557	0.999996195181314	1	Cassette
Cerk	chr15:86164891-86164968	4	2::152	6::144	23::207	24::192	-0.027012987012987	0.999996198312693	1	A5SS
Taf2	chr15:55047403-55047418	15	4::101	4::84	24::98	21::96	-0.00735930735930736	0.999996206092171	1	A5SS
Pim3	chr15:88865316-88865413	6	5387::9	3901::4	2872::2330	2026::1698	-0.000643574364849409	0.999996209664722	1	IR
Brd1	chr15:88700960-88701270	9	82::144	64::122	116::277	106::229	0.0187458369017033	0.999996280118523	1	Cassette
Oxct1	chr15:4147565-4147666	16	27878::68	23579::88	14380::15743	12077::13360	0.00128477504437197	0.999996393105012	1	Cassette
Mcrs1	chr15:99251822-99251862	1	204::306	169::258	300::328	254::279	0.00421545667447309	0.99999640433385	1	A5SS
Trabd	chr15:89076500-89076698	2	17::212	21::181	34::231	32::214	-0.0297245881793419	0.999996532791502	1	Cassette
Tfcp2	chr15:100522389-100522495	6	172::3	140::6	88::71	81::65	0.0239530332681018	0.999996535997669	1	Cassette
Tmem65	chr15:58794342-58794409	5	2819::21	2523::18	1435::1523	1285::1375	-0.000310540931539705	0.999996536462461	1	Cassette
Shank3	chr15:89547626-89549882	22	183::15	142::12	132::213	118::202	0.00216450216450215	0.999996543947349	1	Cassette_multi
Gm28068	chr15:75045610-75045840	10	274::7912	160::5697	556::8644	439::6666	0.00615032761709257	0.99999659641423	1	A5SS
Tns2	chr15:102104638-102104697	4	6::573	9::449	55::510	42::425	-0.00929690178628618	0.999996677195017	1	A5SS
Cers5	chr15:99740944-99741659	5	934::14	843::11	496::550	466::468	-0.00188737042856157	0.999996757576612	1	Cassette_multi
Gm34338	chr15:99249876-99250014	1-2	876::557	870::531	547::609	537::557	-0.00967969815588232	0.999997081273544	1	Cassette
Nadk2	chr15:9108219-9110496	14	954::0	859::1	1118::5	909::7	0.00116279069767444	0.999997149532381	1	AltEnd
Dab2	chr15:6429296-6429949	12	232::47	193::39	184::221	159::190	-0.000355333086145104	0.999997229921075	1	Cassette
Kifc2	chr15:76666642-76666663	19	0::135	0::107	23::127	24::104	0	0.999997265142824	1	A3SS
Tmbim6	chr15:99399657-99399871	4	10::1773	3::1602	10::1432	6::1261	0.00373837585388816	0.999997314590716	1	Cassette
Tbc1d31	chr15:57958429-57960843	19	30::41	26::40	12::75	12::65	0.0285958173282117	0.999997386695754	1	IR
Eef1d	chr15:75897226-75897282	8	3434::2858	2907::2461	1829::4049	1509::3553	0.00436458008368112	0.999997465517157	1	Cassette
Cyp2d22	chr15:82372785-82372926	7	322::77	239::71	225::349	173::267	0.0360498019241652	0.999997490501925	1	Cassette
Pfkm	chr15:98108469-98108660	5	456::7	393::3	992::16	796::14	-0.00754303292100267	0.999997552367268	1	AltStart
Puf60	chr15:76079370-76079489	2	7::368	9::323	10::411	8::336	-0.00844176706827309	0.999997558524384	1	Cassette
Letmd1	chr15:100469245-100469685	1	44::57	31::50	27::80	18::58	0.0529275149737196	0.999997623686906	1	IR
Slc25a32	chr15:39096103-39096108	7	112::12	97::1	97::122	87::112	-0.086570111915734	0.999997785537438	1	A3SS
Lynx1	chr15:74751802-74751855	2	9::1614	15::1711	46::1804	53::1804	-0.00314532763026283	0.999997820270185	1	A5SS
Trappc9	chr15:72596992-72597177	26	2::299	1::214	6::380	7::275	0.00199335548172757	0.999997827245958	1	Cassette
Brd1	chr15:88712764-88712855	6	472::9	434::13	268::259	240::244	0.0103717553381983	0.99999783787159	1	IR
Wdr70	chr15:8093035-8093115	3-4	148::80	118::50	149::86	134::60	-0.0544662309368192	0.999997916339124	1	AltEnd
Scrib	chr15:76049457-76049540	29	377::93	382::83	214::301	201::296	-0.019377716769618	0.999997920331563	1	Cassette
Gm26760	chr15:92364936-92365112	2	57::29	48::28	45::20	50::18	0.0312117503059975	0.999997942177936	1	AltStart
Mov10l1	chr15:89021164-89021187	19	666::12	587::7	823::1155	702::917	-0.00591460325973603	0.999998191544054	1	A3SS
Gm41368	chr15:83431333-83431413	5	18::519	17::490	28::478	25::513	-7.33229214784845e-05	0.999998209758206	1	AltEnd
Otulin	chr15:27623282-27623358	3	415::15	345::8	227::101	183::84	-0.012220831411819	0.999998248068688	1	Cassette_multi
Trmu	chr15:85894178-85894283	8	44::275	34::193	50::355	49::273	-0.0118487012000608	0.999998323475797	1	Cassette
Ly6c1	chr15:75045610-75045840	4	274::7912	160::5697	556::6008	439::4578	0.00615032761709257	0.999998329904367	1	A3SS
Tns2	chr15:102108368-102108585	12-13	109::389	89::332	171::614	144::510	0.00747407682988485	0.999998372018956	1	Cassette
Rbfox2	chr15:77153530-77153812	7	86::188	83::189	56::5	51::5	0.0112165775401069	0.999998424005424	1	AltStart
E430025E21Rik	chr15:59369153-59369298	3	294::6	251::3	173::157	149::115	-0.00818897637795279	0.999998461038173	1	Cassette
Fam118a	chr15:85061532-85062830	15	113::0	78::2	121::5	104::6	0.025	0.999998501258816	1	AltEnd
Tab1	chr15:80149716-80149782	4	9::178	10::156	41::218	30::173	-0.0121126216094324	0.999998511213148	1	A3SS
Mtss1	chr15:58945317-58945362	17	26::120	30::106	48::180	48::165	-0.0425060435132957	0.999998548386666	1	A5SS
Sharpin	chr15:76347571-76347594	7	551::5	497::9	716::907	615::760	0.00880183529896406	0.999998554154209	1	A3SS
Fbln1	chr15:85232539-85232595	8	1251::48	1019::34	1256::1208	1009::936	-0.00466280219936888	0.99999855589554	1	A3SS
Tmem184b	chr15:79378464-79378713	4	332::0	268::3	246::176	207::154	0.011070110701107	0.99999856474786	1	Cassette
Spag1	chr15:36175483-36176479	1	0::1057	2::792	12::1136	10::845	-0.00251572327044025	0.999998652109078	1	AltStart
Mroh1	chr15:76443250-76443404	36	378::4	314::0	272::210	203::181	-0.0104712041884817	0.999998686583224	1	Cassette
Hdac10	chr15:89124253-89124532	16	150::74	129::73	106::200	82::169	0.0310289957567185	0.999998735879517	1	IR
Hgh1	chr15:76369954-76370162	3	6::74	5::51	10::78	9::60	-0.0142857142857143	0.999998784790419	1	IR
Rangap1	chr15:81709536-81709606	14	344::2	369::1	349::281	351::247	-0.00307764411810663	0.999998789149394	1	A3SS
Fam134b	chr15:25933736-25933816	4-5	20::123	11::107	22::56	15::42	0.046639800877089	0.999998803324369	1	AltStart
Dennd6b	chr15:89186363-89186427	14	577::11	480::13	322::392	266::328	0.00766168536380074	0.999998810178334	1	Cassette
Ghr	chr15:3582258-3582338	1-2	34::891	32::697	65::441	51::388	-0.00713899084269454	0.999998819750658	1	AltStart
Pacsin2	chr15:83431333-83431413	4-5	18::1132	17::986	28::296	25::318	-0.00131057739033118	0.999998839654821	1	AltStart
Enpp2	chr15:54845813-54845945	26	305::1	219::3	158::179	105::138	0.0102455396573043	0.999998867002119	1	Cassette
Sbf1	chr15:89307598-89307603	6	134::1	111::3	100::125	84::128	0.0189083820662768	0.999998901333729	1	A3SS
Gm10865	chr15:78994042-78994152	4	467::0	347::2	262::317	199::232	0.00573065902578795	0.999998913017783	1	Cassette_multi
Pmm1	chr15:81956362-81956438	3	1255::0	969::0	669::605	507::481	0	0.999998930635311	1	Cassette
Gm34939	chr15:99703293-99703502	2	7::125	6::110	22::144	18::125	0.00130616509926855	0.999998946637476	1	A3SS
Otulin	chr15:27630056-27630193	2	2::156	1::135	6::65	5::60	0.00530528667163068	0.999998994756159	1	Cassette
Tmem71	chr15:66532819-66534468	8	5::73	1::81	15::123	12::95	0.0519074421513446	0.999999008508819	1	AltEnd
Calcoco1	chr15:102722047-102722076	1	993::11	930::5	669::44	621::36	-0.00560858171591705	0.999999024683248	1	A5SS
Csad	chr15:102179829-102179893	15	292::13	283::8	148::193	144::166	-0.0151315418849642	0.999999050335599	1	Cassette
Derl1	chr15:57871754-57871798	8	2774::18	2440::10	1400::641	1246::560	-0.00236535875095023	0.999999076824291	1	IR
Smpd5	chr15:76297707-76297768	8	726::2	654::0	737::611	615::469	-0.00274725274725274	0.999999093877437	1	A5SS
Ptp4a3	chr15:73742817-73742897	3-4	8::227	4::207	6::13	5::11	0.0150852072199254	0.999999138590523	1	AltStart
Lmbr1l	chr15:98917141-98917798	2	1::131	0::85	26::73	14::54	0.00757575757575758	0.999999145977749	1	AltStart
Gm30368	chr15:78927044-78927287	2	10::7881	2::7212	8::3092	6::2704	0.00099002780362337	0.99999915041898	1	AltStart
1110038F14Rik	chr15:76949152-76949183	3	8::502	10::426	134::605	118::538	-0.00724950530670984	0.999999150771802	1	A5SS
Gm10865	chr15:78999797-78999908	2-3	173::0	142::2	209::245	188::205	0.0138888888888888	0.99999915334617	1	A5SS
Rrp7a	chr15:83104852-83104932	8	5::916	2::850	13::1007	6::911	0.00308146381000443	0.999999157412349	1	AltEnd
1110038F14Rik	chr15:76948544-76948629	1	281::34	239::20	189::280	164::224	-0.0307164307164307	0.999999163887133	1	IR
Itga5	chr15:103359912-103359971	2	0::171	1::100	7::111	6::67	-0.0099009900990099	0.999999167145484	1	Cassette
Nsmce2	chr15:59593141-59593237	9	18::493	8::368	25::299	12::237	0.0139484531789982	0.999999175266173	1	AltEnd
Ankrd33b	chr15:31367039-31367066	1	83::1	76::0	101::39	90::30	-0.0119047619047619	0.999999177755945	1	A5SS
Cacnb3	chr15:98641177-98641257	14	64::0	67::0	42::35	50::40	0	0.999999179839149	1	Cassette
Cyc1	chr15:76344302-76344370	2	12108::7	10439::9	14209::11407	11917::9882	0.000283552691612066	0.999999186720598	1	Cassette
Kif21a	chr15:90949006-90949044	32	275::25	219::22	135::117	110::97	0.00795297372060855	0.999999187993796	1	Cassette_multi
Pick1	chr15:79244795-79244855	7	10::429	5::377	176::591	165::504	0.00969003804458014	0.999999188467278	1	A3SS
Naga	chr15:82337496-82337522	3	338::15	270::7	329::413	273::326	-0.0172221597242818	0.999999199442325	1	A3SS
Plec	chr15:76193966-76194001	15	0::100	1::89	5::104	5::93	-0.0269643985675163	0.999999201832226	1	Cassette
Atf7	chr15:102528636-102534438	12	91::3	110::1	206::66	180::51	-0.0229058846080122	0.999999202110811	1	AltEnd
Gm28068	chr15:75048785-75049041	10	2812::28	2142::24	201::33	159::24	0.0012195345789543	0.999999231349598	1	AltEnd
Gm34338	chr15:99252685-99255142	1-2	102::386	75::273	34::192	29::175	-0.00650084793668737	0.999999238751794	1	Cassette
Hsf1	chr15:76500131-76500196	12	896::78	743::69	502::532	413::447	0.00489323393451413	0.99999924874833	1	Cassette
Smpd5	chr15:76297117-76297277	8	1029::0	807::2	573::612	461::513	0.00247218788627934	0.999999248756987	1	Cassette
Mtss1	chr15:58948323-58948442	14	13::110	11::91	35::163	37::143	-0.00215208034433285	0.99999925776586	1	Cassette
Oxr1	chr15:41830958-41831129	17	466::341	425::295	302::318	263::279	-0.0128304419661297	0.999999257771205	1	AltStart
Zfp740	chr15:102182834-102185589	before first	40::106	39::95	46::180	39::151	-0.017072173379677	0.999999270801848	1	Cassette_multi
Gm30877	chr15:79661371-79661464	4	261::4	259::0	477::555	470::522	-0.0150943396226415	0.999999274332867	1	A5SS
Maf1	chr15:76352424-76352467	3	20::189	33::283	1647::1940	1462::1825	-0.00873659984252922	0.999999286787388	1	A3SS
Tsta3	chr15:75926290-75926324	6	58::422	48::405	84::532	70::513	0.0148730684326711	0.999999308851528	1	A5SS
Zfr	chr15:12135267-12135290	5	15::104	15::148	12::91	10::122	0.0340258802907666	0.999999319261922	1	Cassette
5031439G07Rik	chr15:84948655-84948749	10	630::9	629::2	373::196	374::177	-0.010914934934488	0.99999932753061	1	IR
Dab2	chr15:6386748-6386932	2	111::0	85::0	61::5	50::5	0	0.999999340157107	1	AltStart
Azin1	chr15:38497398-38497550	7	4::563	0::561	23::528	18::539	0.00705467372134039	0.999999359780136	1	A3SS
Mtss1	chr15:58944130-58944190	18	15::130	16::121	38::266	37::252	-0.0133400453058142	0.999999380584814	1	A3SS
Nol12	chr15:78935165-78935694	2	49::366	43::310	51::203	51::186	-0.00374074200484659	0.999999397383598	1	AltStart
Mcrs1	chr15:99250463-99250483	2	429::329	440::363	440::709	437::685	0.0180178552065638	0.999999397563226	1	A5SS
Ywhaz	chr15:36793479-36793678	4	740::8	653::9	315::418	285::375	0.00291112313869624	0.999999399550556	1	Cassette
Eef1d	chr15:75909245-75909348	2	1608::17	1425::16	540::17	489::9	0.000641861954839062	0.999999403925206	1	AltStart
Cpt1b	chr15:89422125-89422209	9	14869::60	12523::33	7619::8855	6378::7797	-0.00139045385192915	0.999999414465979	1	Cassette
Cyp2d22	chr15:82380072-82380078	1	18::136	19::117	56::90	48::75	-0.0228227654698243	0.999999442930829	1	A5SS
Prpf40b	chr15:99305166-99305193	7	179::16	127::7	109::128	82::90	-0.0298124760811328	0.999999451283325	1	Cassette
Tbc1d22a	chr15:86496937-86497989	14	517::8	466::6	392::264	309::235	-0.00252623083131565	0.999999460662161	1	IR
Emc2	chr15:43495164-43495176	4	3181::10	2780::9	2493::3703	2184::3301	9.25708052912366e-05	0.999999462979153	1	A3SS
Smpd5	chr15:76296965-76297018	8	578::0	444::2	634::572	492::446	0.00448430493273544	0.999999470787907	1	A5SS
Trappc9	chr15:73055748-73055812	3	96::118	75::97	31::185	25::157	0.0134091648884228	0.999999473997058	1	Cassette
Mkl1	chr15:81016809-81017065	12	58::3	62::5	44::45	40::41	0.0254465378027893	0.999999477335333	1	IR
Tsta3	chr15:75926743-75926799	5	20::504	12::449	78::565	66::488	0.0121375701677402	0.999999494965561	1	A5SS
Slc45a4	chr15:73596395-73596526	7	0::106	1::86	5::79	5::73	-0.0114942528735632	0.999999496103453	1	AltStart
2410089E03Rik	chr15:8242270-8242341	41	93::0	80::0	53::61	47::44	0	0.999999501992385	1	Cassette
Csdc2	chr15:81948574-81948579	3	640::12	534::9	581::736	463::591	-0.00183032234010105	0.999999515303699	1	A3SS
Gtpbp1	chr15:79694156-79694267	2	372::2	312::5	196::233	153::203	0.0104252770795729	0.999999538380271	1	Cassette
Atp6v1c1	chr15:38677519-38677613	5	1527::10	1302::4	798::736	691::616	-0.00344339373553415	0.999999543427488	1	Cassette
Nadk2	chr15:9073049-9073129	1-2	58::464	34::355	83::199	61::167	0.0237075121393887	0.999999543956456	1	AltStart
AW549877	chr15:3988672-3988705	5	165::8	118::8	175::209	127::147	0.0172492889255895	0.999999553862445	1	A3SS
Cpt1b	chr15:89424417-89424442	4	8304::28	7447::35	7834::8659	6987::7675	0.00131755757773055	0.999999555343228	1	A3SS
Rapgef3	chr15:97750260-97750269	22	20::284	19::192	142::288	107::213	-0.0242579196807184	0.999999562091382	1	A5SS
Golph3	chr15:12339628-12339759	2	1279::19	1091::12	649::368	556::352	-0.00375848470413376	0.99999956309387	1	Cassette
Csad	chr15:102188887-102189406	6	130::5	132::5	25::77	25::65	-0.000540686672073631	0.999999575643594	1	Cassette_multi
Prkag1	chr15:98831135-98831430	1	16::892	10::809	36::276	25::242	0.00541113316443713	0.999999580065949	1	A5SS
Atp5g2	chr15:102665850-102665855	3	10847::29	9541::17	5448::14268	4730::12011	-0.000887351997877817	0.999999584293674	1	A3SS
Tcf20	chr15:82810961-82811041	10-11	7::157	8::138	18::120	16::100	-0.0117388418782147	0.999999590737682	1	AltStart
Trmu	chr15:85894926-85895026	9	633::23	527::15	361::347	284::301	-0.00738569885698859	0.999999591335643	1	Cassette_multi
Gpt	chr15:76698996-76699151	9	978::7	758::6	629::618	527::504	0.000741667856301031	0.999999609955529	1	Cassette
Scrib	chr15:76050031-76050050	28	4::254	0::253	61::248	57::242	0.0155038759689922	0.999999614942699	1	A5SS
Lrrc14	chr15:76711851-76711976	4	0::128	1::115	8::51	12::55	-0.00862068965517241	0.999999615362952	1	AltStart
Tarbp2	chr15:102519122-102519291	3	1937::3	1622::7	1002::377	850::323	0.00274796459424997	0.999999631179452	1	Cassette_multi
Samm50	chr15:84204495-84204593	10-11	69::5702	67::4811	50::5614	48::4748	-0.00177880396028011	0.999999631651637	1	Cassette
Plxnb2	chr15:89171067-89171116	3	296::4	231::5	162::90	135::74	0.00785310734463285	0.999999634039756	1	Cassette
Hsf1	chr15:76499132-76499215	10	142::372	143::317	107::591	91::522	-0.0346049737777026	0.999999640589366	1	Cassette
Zfp641	chr15:98288382-98288414	7	89::4	82::2	51::83	46::70	-0.0192012288786482	0.999999641763215	1	IR
Ptp4a3	chr15:73729501-73730217	3-4	10::217	14::193	8::22	6::20	-0.0235799868054225	0.99999964710322	1	AltStart
Mcrs1	chr15:99261646-99261708	before first	309::13	197::8	463::419	317::300	-0.00134828056355096	0.999999649345688	1	A3SS
Xrcc6	chr15:82029122-82029290	12	1017::5	871::2	590::522	502::488	-0.00259902480556329	0.999999649907066	1	Cassette_multi
Rarg	chr15:102239482-102239575	10	491::7	398::5	284::298	227::225	-0.00164927700877948	0.999999655785856	1	IR
Gramd4	chr15:86134786-86134881	22	2::319	2::235	34::343	18::243	-0.00220828897038527	0.999999656373205	1	A3SS
Wdyhv1	chr15:58155139-58155325	6	0::305	0::268	12::301	5::267	0	0.999999667647397	1	AltEnd
Rpap3	chr15:97698907-97698916	4	7::327	3::299	7::363	5::310	0.0110243089978982	0.999999671550246	1	A5SS
Enpp2	chr15:54877776-54879620	13	7::93	2::71	5::110	5::83	0.0426027397260274	0.999999671955925	1	Cassette
Gm30368	chr15:78927938-78927970	1	0::7891	0::7220	953::5297	866::4631	0	0.999999679019397	1	A5SS
Gm35248	chr15:38300559-38300639	5	125::8	66::4	97::5	54::5	-0.00300751879699246	0.999999682751257	1	AltEnd
Ppp6r2	chr15:89268503-89268508	11	241::12	227::6	157::321	146::302	-0.0216797570781523	0.999999685142026	1	A3SS
Cox6c	chr15:35932073-35932097	4	41505::5	34267::13	39706::20327	32957::17596	0.000258767145824179	0.999999696788879	1	A3SS
Hsf1	chr15:76498154-76498290	8	1075::12	1052::10	529::465	528::422	-0.00162336256078943	0.999999700228344	1	Cassette
Cpt1b	chr15:89418219-89418307	16-17	36::13914	47::12303	140::13975	124::12120	-0.00122505376473797	0.999999702173242	1	Cassette
Ncaph2	chr15:89370892-89370916	18	633::9	478::4	615::750	500::654	-0.00571993640206303	0.999999709589804	1	A3SS
Lifr	chr15:7130901-7131038	3	0::79	2::55	5::93	5::90	-0.0350877192982456	0.999999713453754	1	Cassette
Cbx7	chr15:79932448-79932646	2	127::0	107::0	117::5	88::5	0	0.99999971952049	1	AltStart
Gpaa1	chr15:76332271-76332287	3	2::263	3::207	46::356	45::302	-0.00673854447439353	0.999999722219275	1	A5SS
Taf2	chr15:55016153-55016373	26	277::54	236::44	187::249	163::195	-0.00599913681484676	0.999999723954409	1	IR
Smpd5	chr15:76297359-76297423	8	453::0	363::2	544::631	459::545	0.0054794520547945	0.999999724843842	1	A3SS
Gm34338	chr15:99251237-99251494	1-2	429::294	394::249	208::324	197::295	-0.0193917257667959	0.999999725312032	1	Cassette
Pdzd2	chr15:12382599-12382743	27	157::10	136::7	99::153	82::133	-0.0109291905699092	0.999999726687809	1	Cassette
Rad21	chr15:51991235-51991264	3	1::252	4::224	5::146	6::144	-0.0135912904791623	0.999999730258418	1	AltStart
Larp4	chr15:99973361-99973864	3	10::69	4::52	8::22	12::19	0.0551537070524412	0.999999731620716	1	AltStart
Cers5	chr15:99737547-99737653	9-10	489::274	418::212	324::482	273::410	-0.0226008446191932	0.99999973408825	1	Cassette
Sh3bp1	chr15:78903059-78903135	6	136::1	71::0	79::85	43::47	-0.00729927007299269	0.999999735173798	1	Cassette
Rbfox2	chr15:77098072-77098084	18	133::175	144::183	196::319	191::276	-0.00854879065888242	0.999999736723548	1	A3SS
Mroh1	chr15:76417332-76417418	14	4::98	3::87	6::137	6::108	0.00588235294117647	0.999999742674168	1	AltStart
Tef	chr15:81811051-81811146	2	3::464	0::364	5::232	5::191	0.00642398286937901	0.99999974654791	1	AltStart
Mcrs1	chr15:99251237-99251494	1-2	429::293	394::249	208::556	197::523	-0.0185698961326538	0.99999975184446	1	Cassette
Rnf139	chr15:58889524-58889947	2	6::287	10::297	9::143	6::148	-0.0120954742026214	0.999999754769911	1	AltStart
Rbfox2	chr15:77203362-77203421	5	109::46	119::46	92::5	108::5	-0.0179863147605083	0.9999997558158	1	AltStart
Gm34447	chr15:99251414-99251494	before first	10::185	9::158	71::280	56::259	-0.002610164286811	0.999999760655773	1	AltStart
Azin1	chr15:38518097-38518177	1-2	17::606	14::581	19::614	15::542	0.003757907657445	0.99999976777488	1	AltStart
Apobec3	chr15:79899020-79899118	6	0::211	2::164	5::204	5::157	-0.012012012012012	0.999999768754478	1	Cassette
Aco2	chr15:81899129-81899221	4	34846::15	30051::18	19123::20645	16463::17517	0.000168325392244095	0.999999768965308	1	Cassette
Ly6e	chr15:74955335-74955567	1	169::26	188::35	102::156	110::146	0.0236173393124066	0.999999769550978	1	IR
Kif21a	chr15:90964975-90964995	26	301::0	322::3	141::180	150::164	0.00923076923076926	0.999999776272502	1	Cassette
Xpnpep3	chr15:81448319-81448496	9	138::0	103::0	80::58	63::49	0	0.99999978049194	1	Cassette
Ly6e	chr15:74958269-74958304	4	3864::11	3187::11	3931::4989	3261::4321	0.000601500836530211	0.999999784909619	1	A3SS
Micall1	chr15:79114655-79115171	3	371::0	365::3	222::152	217::156	0.00815217391304346	0.999999795072125	1	Cassette_multi
Ppp6r2	chr15:89262418-89262502	8	22::280	22::231	85::419	64::330	-0.0141088396199251	0.999999798898879	1	A5SS
Cmbl	chr15:31568689-31568939	2	531::10	540::6	85::7	87::7	-0.0074952773658874	0.999999799656562	1	AltStart
Ttll1	chr15:83502081-83502289	7	305::12	248::6	168::165	126::134	-0.0141732283464567	0.999999800173923	1	Cassette
Ppp1r16a	chr15:76693439-76693514	9	427::0	451::3	238::278	260::275	0.00660792951541855	0.999999801213312	1	Cassette
Adcy6	chr15:98597727-98597786	13	1223::40	1003::28	1182::1252	985::1039	-0.00451252656177892	0.999999811729375	1	A5SS
Ly6e	chr15:74957415-74957463	2-3	12::2662	7::2348	118::373	100::334	0.00151589073584048	0.999999811843113	1	Cassette
Csad	chr15:102178781-102178832	18	366::9	343::6	210::219	194::197	-0.00680802292263616	0.999999813627021	1	Cassette
Rbfox2	chr15:77094451-77094490	20	77::232	56::194	44::273	34::232	0.0251909385113269	0.999999822639464	1	Cassette
Rbfox2	chr15:77162657-77163354	6	3::185	3::186	5::36	5::37	8.44309354947649e-05	0.999999831876125	1	AltStart
Wdyhv1	chr15:58152597-58152745	4	683::6	542::6	402::381	328::307	0.00224063225027282	0.999999841410024	1	Cassette_multi
Mtss1	chr15:58964497-58964508	9	8::103	10::101	7::130	6::125	-0.018018018018018	0.999999844108702	1	Cassette
Trio	chr15:27747921-27748460	52	82::0	79::2	107::34	91::34	0.0246913580246914	0.999999850106886	1	A5SS
Mroh1	chr15:76435988-76436005	33	1::178	1::184	47::226	50::198	0.000181186773365544	0.999999850706519	1	A3SS
Zfp251	chr15:76870282-76870414	2	159::10	164::13	101::84	89::76	0.0142747300504797	0.999999864573336	1	Cassette
Hdac7	chr15:97809967-97810039	11	272::8	200::5	346::350	268::269	-0.00418118466898953	0.999999872324222	1	A3SS
Dennd6b	chr15:89192935-89193118	1-2	37::141	27::103	31::135	19::106	0.000172860847018147	0.999999873693214	1	Cassette
Cct5	chr15:31601302-31601534	2	19::2111	16::1785	15::1135	17::976	3.6234434182365e-05	0.999999874602508	1	AltStart
Eif3h	chr15:51799354-51799359	3	4779::18	4119::14	3085::5432	2652::4754	-0.00036462168496354	0.999999874682621	1	A3SS
Ubr5	chr15:37991206-37991297	43	24::641	13::498	37::745	23::571	0.0106499124523638	0.999999883606289	1	A5SS
Gm16537	chr15:99721914-99721935	1	44::726	32::647	92::899	84::800	0.0100147275405007	0.999999885245763	1	A5SS
Tns2	chr15:102104799-102105339	5	7::573	9::449	24::635	25::517	-0.00759208482372898	0.999999891426108	1	A3SS
Eif4b	chr15:102093095-102093199	11	1845::8	1483::5	2609::2861	2130::2326	-0.000957108205815516	0.999999895206909	1	A5SS
Lrrc14	chr15:76711356-76711530	3	37::100	41::89	33::91	37::88	-0.0453116226838854	0.999999898738994	1	Cassette
Pycrl	chr15:75921182-75921337	2	4::457	1::347	10::208	6::160	0.00580322636946169	0.999999902145947	1	AltStart
Mtmr12	chr15:12236018-12236148	5	117::0	108::2	61::52	56::58	0.0181818181818182	0.999999904460814	1	Cassette
Lgals1	chr15:78928587-78928667	2-3	8::12607	8::10637	35::7954	21::7076	-0.000117385996883396	0.999999905586931	1	AltStart
Xrcc6	chr15:82018981-82019093	7	769::3	608::0	391::428	312::369	-0.00388601036269431	0.99999990677585	1	Cassette
Sgsm3	chr15:81007331-81007447	9	0::120	0::113	25::105	17::89	0	0.99999990771885	1	A3SS
Ptk2	chr15:73257034-73257238	30	544::0	451::0	328::319	243::260	0	0.999999914581379	1	Cassette
Ppara	chr15:85736193-85736387	4	2::88	2::70	11::22	8::17	-0.00555555555555555	0.999999916154842	1	AltStart
6030458C11Rik	chr15:12814264-12815199	7	1::188	1::172	11::257	11::207	-0.000489341529803958	0.999999917900433	1	AltEnd
Selo	chr15:89092849-89092907	2	194::25	153::22	211::170	167::153	0.0115590345727331	0.99999991856833	1	A5SS
Drosha	chr15:12907324-12907394	27	958::2	855::4	511::467	450::441	0.00257324408226622	0.999999919188519	1	Cassette
Pou6f1	chr15:100583228-100583431	8	146::1	116::1	97::78	65::64	0.00174428745857313	0.999999920010503	1	Cassette
Bik	chr15:83530917-83531034	4	2::125	0::85	6::28	5::18	0.015748031496063	0.999999920921124	1	AltStart
Cyhr1	chr15:76658136-76658865	4	315::0	318::2	250::96	212::80	0.00624999999999998	0.999999921678595	1	AltEnd
Tcf20	chr15:82814481-82814603	10	181::67	160::62	100::117	83::106	0.0101077679733835	0.999999922331498	1	Cassette
Mettl7a1	chr15:100304304-100304391	2	0::626	1::541	40::326	25::273	-0.0018450184501845	0.999999927141958	1	AltStart
Ptk2	chr15:73282218-73282235	21	45::186	43::164	21::239	18::198	-0.012924273793839	0.999999930583233	1	Cassette_multi
Pkhd1l1	chr15:44590042-44590122	75-76	6::111	10::113	12::100	11::98	-0.0300187617260788	0.999999933428372	1	AltStart
Mcrs1	chr15:99248940-99249368	4	9::504	6::462	86::728	72::641	0.00469377889025409	0.999999935656739	1	A5SS
Eny2	chr15:44428174-44428242	1	1290::10	1036::4	1111::345	914::267	-0.00384319640375008	0.999999939317967	1	A5SS
Angpt1	chr15:42676007-42676087	1-2	22::273	15::247	17::229	15::197	0.0173243627894941	0.999999941490581	1	AltStart
Tubgcp6	chr15:89101362-89101369	21	70::8	61::3	52::89	43::74	-0.0556891025641025	0.999999942486827	1	A5SS
Gm28068	chr15:75047464-75047469	10	8019::37	6184::22	5531::8334	4175::6125	-0.00104808545907087	0.999999942867848	1	A5SS
Csnk1e	chr15:79422481-79424255	12	54::462	47::398	70::549	50::442	-0.000966814737392213	0.999999943241381	1	AltEnd
Rbfox2	chr15:77113605-77117064	10	817::0	715::0	429::422	370::386	0	0.999999944306324	1	Cassette_multi
Mtdh	chr15:34115275-34115359	5	0::274	0::275	6::420	10::362	0	0.999999946091207	1	Cassette
Grasp	chr15:101227727-101228399	3	5::164	4::111	12::137	9::116	-0.00519680987908413	0.999999946725353	1	AltStart
Pfkm	chr15:98108611-98108660	5	456::5094	393::4136	469::1172	400::933	-0.00461936149045113	0.999999948667381	1	A5SS
Pou6f1	chr15:100579876-100580044	10	139::0	137::0	85::110	87::100	0	0.999999948960493	1	Cassette
Zc3h3	chr15:75779514-75779556	7	135::0	98::0	63::80	58::55	0	0.999999949695686	1	Cassette
Prkaa1	chr15:5164712-5164805	4	234::7	161::4	98::122	77::83	-0.00480321891110269	0.999999950437304	1	Cassette
Trmu	chr15:85885086-85885192	3	579::13	433::6	297::287	223::213	-0.0082920334913501	0.999999950596756	1	Cassette
Polr3h	chr15:81917408-81917594	5	3::144	0::153	13::233	7::183	0.0204081632653061	0.999999950928565	1	AltEnd
Aco2	chr15:81914238-81914252	17	44465::10	37639::5	45121::45845	38414::40049	-9.20213633166522e-05	0.999999950989613	1	A3SS
St3gal1	chr15:67124305-67124420	6	9::159	7::112	8::140	7::119	-0.00525210084033614	0.999999951450281	1	Cassette
Mroh1	chr15:76438031-76439744	35	0::215	1::147	8::95	8::78	-0.00675675675675676	0.999999952816494	1	AltEnd
Fam91a1	chr15:58442832-58442966	19	117::1	123::2	73::70	76::71	0.0075254237288136	0.99999995374608	1	Cassette
Sepp1	chr15:3270977-3271052	2	1852::42	1419::38	761::16	602::13	0.00390569794148188	0.999999954927106	1	AltStart
L3mbtl2	chr15:81686940-81686991	17	175::6	156::5	197::148	160::120	-0.00200195061855146	0.999999954968805	1	Cassette
Mettl7a1	chr15:100305074-100305174	3	2249::7	1777::6	1164::894	935::717	-4.9194704614175e-05	0.999999955743768	1	IR
Cox14	chr15:99726572-99726727	1-2	36::5737	21::4351	57::3313	40::2611	0.00143264138911134	0.999999956169708	1	Cassette
Gm35248	chr15:38299007-38299075	2	0::140	0::77	6::23	5::14	0	0.999999956472615	1	AltStart
Smarcd1	chr15:99704453-99704464	5	5::262	6::280	114::249	124::252	-0.00225242921872135	0.999999956756097	1	A5SS
Pick1	chr15:79248721-79248726	13	581::29	544::31	643::373	607::334	0.00637205987170353	0.999999960771319	1	A3SS
Sun2	chr15:79737473-79737568	6	1322::33	1081::21	715::617	587::505	-0.00565739570164348	0.999999961328844	1	Cassette
Kmt2d	chr15:98836581-98836628	53	4::262	4::288	9::276	14::275	0.0013389638479761	0.999999961744589	1	Cassette
Atp5g2	chr15:102667779-102670932	2	7::1879	3::1516	29::7544	24::6707	0.00173262918688981	0.999999962139659	1	A3SS
Cox6c	chr15:35936960-35937038	2-3	133::65352	125::48302	157::61636	154::47538	-0.00055017180642145	0.999999962191628	1	Cassette
Fam134b	chr15:25940826-25940950	5	23::142	21::118	25::34	26::20	-0.0116851972967081	0.999999962525746	1	AltStart
Tatdn1	chr15:58933283-58933672	2	11::213	16::211	21::80	15::78	-0.0213774386406545	0.999999963393692	1	AltStart
Gm30368	chr15:78928565-78928667	before first	10::12607	12::10637	32::11693	20::9689	-0.00033431634270871	0.999999965040551	1	Cassette
Pou6f1	chr15:100585719-100586128	6	73::0	77::2	50::42	41::37	0.0253164556962026	0.999999967688832	1	Cassette
Copz1	chr15:103298464-103298610	9	73::1074	78::994	68::1043	67::894	-0.00911690457910969	0.999999968341272	1	Cassette
Asb8	chr15:98145601-98145702	3	556::0	424::0	173::5	135::5	0	0.999999968826671	1	AltStart
Gpt	chr15:76697840-76697909	5	644::8	617::6	633::661	598::584	-0.00263912003072408	0.999999969684931	1	A3SS
Rapgef3	chr15:97749496-97749546	25	587::0	516::1	310::330	280::277	0.00193423597678921	0.999999970234299	1	Cassette
Gm30877	chr15:79666364-79666531	2	3::398	0::406	6::340	8::309	0.00748129675810474	0.999999971057178	1	Cassette
Tatdn1	chr15:58903967-58904421	15	7::234	4::217	14::445	9::394	0.0109460956422148	0.99999997146382	1	AltEnd
Ppara	chr15:85775994-85777100	9	1::67	0::81	5::5	5::5	0.0147058823529412	0.999999971788809	1	AltStart
Fzd6	chr15:39006504-39006650	2	4::314	0::208	10::38	8::28	0.0125786163522013	0.999999975148692	1	AltStart
Pmm1	chr15:81957793-81957863	2	576::0	445::0	546::416	422::342	0	0.999999975638878	1	A5SS
Ppp6r2	chr15:89242273-89242288	2	207::11	149::4	200::181	142::146	-0.0243149247466571	0.999999976093816	1	A5SS
Prkag1	chr15:98816080-98816160	3-4	5::1445	7::1276	53::178	46::148	-0.00200768672561615	0.999999976838851	1	AltStart
Rnf19a	chr15:36244087-36245629	8	462::5	360::2	206::249	189::216	-0.00518177623717864	0.999999977227354	1	Cassette_multi
Hdac10	chr15:89124532-89124588	16	288::2	247::2	196::199	170::150	0.00113557678991827	0.999999977877237	1	Cassette
Aco2	chr15:81903928-81904006	6	28726::23	24267::11	29690::22837	25506::20178	-0.000346914902380813	0.999999977920888	1	A5SS
Desi1	chr15:81998232-81998299	5	4::416	2::325	33::514	21::394	0.00340760157273919	0.999999978339291	1	A3SS
Rapgef3	chr15:97749741-97749833	24	4::305	2::252	25::326	21::292	0.00507096807073873	0.999999978714953	1	A3SS
Oxct1	chr15:4092411-4092429	9	14218::46	12891::30	14141::18177	12607::16088	-0.00090298709325165	0.99999998078153	1	A3SS
Rad1	chr15:10492765-10492788	5	211::7	158::3	204::264	152::202	-0.0134765513704485	0.999999982584301	1	A3SS
Ptk2	chr15:73221807-73221869	35	660::8	629::6	333::307	318::273	-0.00253466316776363	0.999999983066529	1	Cassette
Kansl2	chr15:98524459-98526671	7	2010::46	1842::41	968::1108	901::1024	-0.000617438012744831	0.999999983713447	1	Cassette_multi
Gramd4	chr15:86129620-86129650	15	6::331	3::269	63::331	44::264	0.00677474253796474	0.999999984406654	1	A3SS
Scrib	chr15:76066203-76066208	9	104::2	86::4	64::125	55::107	0.0255765199161425	0.999999985210701	1	A3SS
Triobp	chr15:78983047-78983208	14	255::0	234::0	130::5	127::5	0	0.999999985469701	1	AltStart
Cby1	chr15:79661371-79661524	2	789::3	753::1	507::344	490::314	-0.00246161884092921	0.999999985519034	1	Cassette
Sun2	chr15:79741788-79741868	1-2	14::210	9::168	17::107	10::88	0.0116525423728814	0.999999985934599	1	AltStart
Ttc38	chr15:85842713-85842806	8	0::141	0::140	5::206	5::157	0	0.999999986385007	1	AltStart
Gm30877	chr15:79665874-79665949	3	398::3	406::0	477::257	438::230	-0.00748129675810472	0.999999986556837	1	A3SS
Ndufb9	chr15:58933823-58933938	1	25517::20	19704::31	18180::4723	14048::3684	0.0007875767791512	0.999999987252962	1	A5SS
Gm10865	chr15:79004445-79004469	2	252::0	244::0	272::298	250::279	0	0.999999987353597	1	A5SS
Wdyhv1	chr15:58153580-58153704	5	583::3	506::2	354::307	298::270	-0.0011824460508989	0.999999987415846	1	Cassette_multi
Eif3h	chr15:51793999-51794113	5-6	25::5439	26::4832	27::5566	19::4831	-0.000777431290178112	0.999999988218389	1	Cassette
Stk3	chr15:34936411-34936736	14	0::178	1::116	5::152	7::142	-0.00854700854700855	0.99999998823981	1	AltEnd
Gm41310	chr15:39036386-39036466	1-2	287::0	197::0	378::5	261::5	0	0.99999998863454	1	AltStart
Ubr5	chr15:37985872-37985878	48	21::1109	17::1007	250::835	237::794	0.0019823911686891	0.99999998889684	1	A5SS
Pfkm	chr15:98122937-98122947	13	10605::40	9398::48	8827::11282	7799::9975	0.00132396729323103	0.999999989067698	1	A5SS
Dgat1	chr15:76504571-76504593	5	2::189	5::190	57::243	61::240	-0.015169821452544	0.999999989151203	1	A3SS
Eef1d	chr15:75905886-75905900	3	0::1621	0::1441	12::1467	8::1333	0	0.99999998926625	1	Cassette_multi
Aco2	chr15:81913734-81913774	16	107607::11	92030::8	55058::47317	47001::40408	-1.52937063222502e-05	0.999999989480364	1	IR
Kansl2	chr15:98531323-98531529	4	1366::11	1304::12	394::689	375::664	0.00112501603037762	0.999999989575877	1	Cassette
Shank3	chr15:89543100-89543230	20	275::1	217::0	158::224	129::212	-0.00362318840579712	0.99999998986796	1	Cassette
Oxct1	chr15:4101127-4101879	12	31081::13	28399::10	14908::15728	13419::14110	-6.60849089201276e-05	0.99999999	1	Cassette_multi
Mb	chr15:77018075-77020156	3-4	156::567784	112::492708	227::576946	216::491179	4.7413376085303e-05	0.99999999	1	Cassette
Ndufa6	chr15:82351094-82351106	2	12::18643	2::13830	3134::19669	2358::14712	0.000498618877549372	0.99999999	1	A3SS
Fam19a5	chr15:87726702-87727398	5	0::85	0::72	5::80	5::66	0	0.99999999	1	AltEnd
Cpt1b	chr15:89417832-89417945	17	23789::8	20498::4	12286::13785	10575::11843	-0.000141057481300222	0.99999999	1	Cassette_multi
Rbfox2	chr15:77087358-77089700	23	0::308	0::259	5::326	6::267	0	0.99999999047331	1	AltEnd
Tfcp2	chr15:100513165-100513171	12	95::3	76::0	121::112	101::98	-0.0306122448979592	0.999999990566158	1	A3SS
Eef1d	chr15:75905336-75905380	4	0::1621	0::1441	6::232	7::207	0	0.999999991008404	1	AltStart
Pfkm	chr15:98108611-98108660	5	456::5094	393::4136	469::16	400::13	-0.00461936149045113	0.999999991320853	1	A5SS
Cdpf1	chr15:85808256-85808271	5	364::9	337::4	357::454	330::416	-0.0123984810484854	0.999999991464088	1	A5SS
Ppp6r2	chr15:89259066-89259084	7	328::19	270::13	325::428	276::359	-0.00881864746794836	0.999999991494848	1	A3SS
Gm41310	chr15:39034808-39036466	1-2	197::0	144::0	93::5	72::5	0	0.99999999149903	1	AltStart
Fyb	chr15:6644762-6644899	14	166::9	92::1	88::93	47::54	-0.0406758832565284	0.999999991603287	1	Cassette
Pfkm	chr15:98123146-98123216	14	10605::40	9398::48	12001::11104	10531::9778	0.00132396729323103	0.999999991788092	1	A3SS
Map3k12	chr15:102502315-102502424	11	120::3	107::3	64::64	63::54	0.00288248337028818	0.999999991933816	1	Cassette
Apobec3	chr15:79918825-79918927	15	11::193	7::141	83::310	56::212	0.00662427133015368	0.999999992195199	1	A5SS
Klhl38	chr15:58321975-58323332	2	977::28	693::18	568::441	425::343	-0.00254424082121041	0.99999999222974	1	Cassette
Tef	chr15:81811849-81812291	4	5::1016	2::803	11::123	8::100	0.00241422979017297	0.999999992249576	1	AltStart
Pphln1	chr15:93395587-93395615	before first	2208::10	1933::11	1989::3387	1703::2782	0.00114986993806754	0.999999992307605	1	Cassette_multi
Mb	chr15:77017576-77017656	4	615066::14	524567::9	745918::367645	627689::306553	-5.60448145348058e-06	0.999999992419335	1	Cassette
Aco2	chr15:81872787-81872867	1-2	14::17037	12::13865	13::7152	14::5916	-4.36527666221676e-05	0.999999992421374	1	AltStart
Kmt2d	chr15:98841576-98841661	46	0::98	0::89	6::162	5::147	0	0.999999992550888	1	AltEnd
Ptp4a3	chr15:73724753-73724848	2	206::0	183::0	48::5	49::5	0	0.999999992805332	1	AltStart
Mfng	chr15:78770695-78770794	3	3::147	1::107	17::72	11::70	0.0107407407407407	0.999999993093893	1	AltStart
Osmr	chr15:6848334-6848738	5	0::59	0::42	5::59	5::34	0	0.999999993114038	1	AltStart
Ndufb9	chr15:58937352-58937465	3	51776::23	41294::9	25925::21675	20505::17090	-0.000226116234505302	0.999999993235998	1	Cassette
Ttc38	chr15:85836020-85838879	5	368::3	265::2	211::163	153::128	-0.000595616665152399	0.999999993634677	1	Cassette_multi
Samm50	chr15:84211037-84211178	14	4735::7	3966::8	2505::2860	2124::2404	0.000536661410502903	0.999999993859838	1	Cassette
Mcat	chr15:83553370-83553447	2	0::328	1::278	15::268	11::239	-0.003584229390681	0.999999994083815	1	Cassette
Ubr5	chr15:38011732-38011942	23	8::189	11::159	10::198	12::168	-0.0240967452971036	0.999999994092788	1	Cassette
Atp5g2	chr15:102671018-102671047	1	1862::22	1501::17	627::20	514::17	-0.000470826787533185	0.999999994229369	1	AltStart
Cyc1	chr15:76345213-76345219	5	17::26443	12::21215	12767::37628	10274::30021	9.60295651694145e-05	0.999999994366243	1	A5SS
Mtdh	chr15:34114799-34114975	4	799::1	699::0	462::374	390::327	-0.00124999999999997	0.999999994565223	1	Cassette_multi
Gm35470	chr15:55501466-55501538	3-4	310::1	262::0	166::154	145::141	-0.00321543408360125	0.999999994731132	1	IR
Amacr	chr15:10984657-10984686	3	1::566	1::536	83::665	72::589	-0.000100082855478716	0.999999994805541	1	A3SS
Puf60	chr15:76080804-76080850	1	0::370	1::327	33::88	32::79	-0.00304878048780488	0.999999994829301	1	A5SS
Emc2	chr15:43507730-43507754	6	4::4304	9::3735	742::3948	649::3453	-0.00147534104706807	0.999999994897902	1	A5SS
Kmt2d	chr15:98841717-98841739	45	0::98	0::90	14::124	14::128	0	0.999999994947743	1	A5SS
Fbln1	chr15:85265346-85265381	17	954::0	869::1	966::1122	890::1031	0.00114942528735629	0.99999999501437	1	A5SS
Gm30877	chr15:79666781-79666988	1	0::398	0::406	13::239	12::236	0	0.999999995043913	1	A5SS
Emc2	chr15:43511810-43511820	9	17::4002	12::3521	1403::4344	1234::3808	0.000833361093255945	0.999999995106365	1	A5SS
Rangap1	chr15:81726074-81726281	3	0::158	0::152	5::34	5::30	0	0.99999999513509	1	AltStart
Syngr1	chr15:80111599-80111649	4	2619::20	2020::17	2814::2755	2184::2121	0.000768413633627452	0.999999995410825	1	A3SS
Pick1	chr15:79241227-79241293	5	780::6	603::2	382::422	300::349	-0.0043278026622926	0.999999995597866	1	Cassette
Smagp	chr15:100635363-100635559	3	0::237	0::218	5::98	5::85	0	0.99999999565246	1	AltStart
Dennd6b	chr15:89189437-89189517	5	449::7	369::5	242::300	198::225	-0.00198189323576314	0.999999995711649	1	Cassette
Ankrd54	chr15:79057955-79058053	3	190::0	143::1	99::111	75::99	0.00772702653908652	0.999999995947637	1	Cassette
Sbf1	chr15:89307949-89307966	4	0::125	3::113	5::136	7::128	-0.0258620689655172	0.999999996060646	1	AltStart
Fbln1	chr15:85285040-85286294	18	954::0	869::1	391::5	318::5	0.00114942528735629	0.999999996072107	1	AltEnd
Cpt1b	chr15:89423656-89423793	6	13944::10	12104::9	7705::8660	6689::7580	2.63786884047157e-05	0.999999996163218	1	Cassette
Ywhaz	chr15:36790932-36790988	5	643::0	583::0	706::963	631::863	0	0.999999996318082	1	A3SS
Fam49b	chr15:63970930-63970968	4	210::7	154::7	126::84	83::63	0.0112201963534362	0.999999996344475	1	Cassette
Pkhd1l1	chr15:44597663-44597767	81	4::155	1::135	7::142	8::124	0.0178042915279319	0.999999996346086	1	Cassette
Hdac7	chr15:97799557-97799816	24	789::2	765::0	412::388	400::354	-0.0025284450063211	0.999999996551635	1	Cassette_multi
Gm35470	chr15:55519933-55519980	before first	107::0	84::1	127::151	98::122	0.0117647058823529	0.999999996784224	1	A5SS
Myo10	chr15:25758164-25759151	20	0::66	0::56	5::117	5::88	0	0.999999996785997	1	AltStart
Alg12	chr15:88811297-88812159	7	114::9	107::10	92::96	79::83	0.0122993537627685	0.999999996791093	1	Cassette_multi
Spag1	chr15:36174133-36174213	before first	215::516	151::353	224::169	157::115	-0.00568656489709118	0.999999996857077	1	AltStart
Atf4	chr15:80255284-80255568	1	1030::1	994::0	160::770	159::703	-0.000969932104752713	0.99999999697689	1	IR
Mroh1	chr15:76455510-76455597	49	339::1	271::0	358::325	292::270	-0.00294117647058822	0.999999997046353	1	A5SS
Cpt1b	chr15:89416979-89416988	19	6::11016	8::9322	2545::4278	2164::3579	-0.000313016076006495	0.999999997071951	1	A3SS
Atg101	chr15:101286158-101286810	2	2::425	0::346	11::365	6::278	0.00468384074941452	0.999999997142911	1	AltStart
Hdac7	chr15:97823577-97823720	5	3::157	0::127	5::9	5::8	0.01875	0.999999997187115	1	AltStart
Myh9	chr15:77795496-77795507	5-6	13::171	12::144	9::188	11::173	-0.0068422143893842	0.999999997340225	1	Cassette
Cyc1	chr15:76343692-76344024	1	11::12149	4::10483	424::8455	396::7492	0.000523136012875515	0.999999997409466	1	A5SS
Gm35470	chr15:55516199-55516241	before first	174::0	154::1	167::131	149::120	0.00645161290322582	0.999999997574861	1	A3SS
Tmem184b	chr15:79368598-79369641	10	1::316	1::240	18::269	13::225	-0.000994803460868882	0.999999997634164	1	AltStart
Gm10865	chr15:78994955-78995458	3	0::173	0::144	10::175	7::133	0	0.999999997712995	1	AltEnd
Rad1	chr15:10493154-10493695	6	218::0	195::0	157::5	132::5	0	0.9999999977367	1	AltEnd
Gm44502	chr15:89429377-89429927	1	245::0	219::0	325::5	303::5	-0.00203665987780044	0.999999997771866	1	AltStart
Lifr	chr15:7140505-7140583	4	0::79	1::55	5::38	5::32	-0.0178571428571429	0.999999997834456	1	AltStart
Maf1	chr15:76353259-76353341	6	100::1498	90::1347	202::1854	189::1646	-5.22573885415184e-05	0.999999997842124	1	IR
Desi1	chr15:82002541-82002610	3	479::20	390::19	249::342	207::269	0.00637460740552009	0.999999997916531	1	Cassette
Polr2k	chr15:36174081-36174213	1	215::516	151::353	211::188	148::131	-0.00568656489709118	0.999999997985088	1	A5SS
Srebf2	chr15:82147620-82148177	2	1::167	1::139	5::138	5::98	-0.00119047619047619	0.999999998048046	1	AltStart
Tmem184b	chr15:79372347-79373857	7	7::148	3::139	18::29	18::27	0.0240345297592004	0.999999998103272	1	AltStart
Mrpl13	chr15:55548142-55548235	3	6358::228	5090::181	3346::3147	2674::2597	-0.000279806506686908	0.999999998115614	1	Cassette
Enpp2	chr15:54851348-54851422	22	8::137	9::121	7::148	7::119	-0.0140583554376658	0.999999998120697	1	Cassette
Nadk2	chr15:9100106-9107178	9	1004::0	813::1	67::1083	53::881	0.00122850122850127	0.999999998126355	1	AltEnd
Polr2f	chr15:79151407-79151473	4	22::1654	14::1393	139::1799	119::1479	0.00316841552523607	0.9999999982926	1	A5SS
Fam84b	chr15:60820271-60822775	2	199::3	170::5	89::83	86::74	0.0137199434229137	0.99999999832249	1	IR
Gm10865	chr15:79002043-79002048	2-3	0::267	1::206	101::299	77::217	-0.00483091787439614	0.999999998411222	1	A5SS
Nipbl	chr15:8303591-8303935	42	2::202	3::202	8::293	7::258	-0.00483022477283596	0.999999998469905	1	AltEnd
Gm44502	chr15:89423940-89429927	1	5973::0	5500::0	1121::5	971::5	-8.36960160696121e-05	0.999999998493561	1	AltStart
Xrcc6	chr15:82027411-82028977	11	0::438	0::418	6::499	6::489	0	0.99999999849998	1	A5SS
Gga1	chr15:78893336-78893352	15	4::822	5::750	225::806	212::749	-0.00177551867419393	0.999999998591051	1	A5SS
Ppp6r2	chr15:89275353-89275435	15	3::410	1::323	22::368	20::319	0.00417750276507339	0.999999998605591	1	AltEnd
Naga	chr15:82336770-82336941	4	749::30	561::28	394::380	313::312	0.00902728891465487	0.999999998608004	1	Cassette
Zfp740	chr15:102178781-102178832	before first	356::8	321::4	210::210	194::183	-0.00967032967032966	0.999999998727972	1	Cassette
Rbfox2	chr15:77104710-77105568	14	6::304	5::290	16::186	14::181	0.00240568616730454	0.999999998978634	1	AltStart
Tsta3	chr15:75928429-75928543	3	938::3	866::0	556::484	492::420	-0.00318640467339348	0.99999999901485	1	Cassette
Prkaa1	chr15:5160744-5163044	3	8::120	3::78	6::129	5::87	0.0104072398190045	0.999999999058856	1	A5SS
Eef1d	chr15:75900691-75900762	7	7781::355	6767::300	4015::3543	3511::3092	-0.00118662568518768	0.999999999070074	1	Cassette
Pacsin2	chr15:83447828-83447927	3	2::613	1::496	5::217	5::164	0.00285805743552222	0.99999999913571	1	AltStart
Micall1	chr15:79119736-79119827	5	357::8	337::11	199::191	183::185	0.00972137050489807	0.999999999179618	1	Cassette
Sh3bp1	chr15:78910093-78910099	17	78::0	83::0	100::123	71::96	0	0.999999999184033	1	A5SS
Pmm1	chr15:81955691-81955748	5	629::0	464::0	610::530	443::369	0	0.999999999193954	1	A3SS
Cbx7	chr15:79925024-79926635	4	0::172	1::131	5::89	5::65	-0.00757575757575758	0.999999999245468	1	AltStart
Hsf1	chr15:76497829-76497915	6	13::453	11::431	38::422	40::395	0.00301011788010021	0.999999999271648	1	A5SS
Tmem184b	chr15:79402806-79402970	2	0::89	1::85	6::45	5::44	-0.0116279069767442	0.99999999928816	1	AltStart
Tarbp2	chr15:102518658-102518844	2	7::846	2::695	8::232	7::193	0.00533413962746691	0.999999999319029	1	AltStart
Hsf1	chr15:76496836-76496960	4	793::4	715::3	415::339	372::327	-0.000840308636723575	0.999999999330844	1	Cassette
Sbf1	chr15:89295952-89296029	31	475::4	346::2	277::299	204::245	-0.00260360425215367	0.999999999357398	1	Cassette
Plec	chr15:76199549-76199835	8	13::70	12::52	9::8	14::7	-0.0267857142857143	0.999999999395141	1	AltStart
Pmm1	chr15:81956169-81956260	4	1308::0	988::0	698::474	552::356	0	0.999999999425018	1	Cassette_multi
Gm35470	chr15:55518182-55518337	before first	281::0	238::1	225::145	192::122	0.00418410041841	0.999999999437164	1	Cassette
Rad1	chr15:10486072-10486264	1	185::0	121::0	143::15	98::11	0	0.99999999944847	1	A5SS
Pcbp2	chr15:102503489-102503647	17	205::1	134::0	120::80	76::59	-0.00485436893203883	0.99999999944887	1	Cassette
Gm41368	chr15:83432664-83432744	5	450::74	428::66	588::187	623::204	-0.0092539039907461	0.999999999487414	1	AltEnd
Plxnb2	chr15:89169576-89169610	5	2::256	0::207	6::190	5::153	0.00775193798449612	0.999999999500044	1	AltStart
Zc3h3	chr15:75839256-75840594	2	134::2	92::3	39::44	30::33	0.0219128787878788	0.99999999951241	1	Cassette
Pfkm	chr15:98128053-98128179	22	24::11319	27::9866	396::11573	347::10079	-0.00061322216757903	0.999999999523261	1	A3SS
Gpihbp1	chr15:75598091-75598147	4	98::89	83::80	1501::757	1122::564	0.0148617171352646	0.999999999558952	1	A3SS
Zc3h3	chr15:75806942-75806996	5	2::80	1::66	5::85	5::56	0.00946487076811067	0.999999999567012	1	Cassette
Efr3a	chr15:65824614-65824735	5	506::1	348::1	278::242	200::177	0.000892942925122764	0.999999999576907	1	Cassette
Atf1	chr15:100232733-100232831	4	1164::6	977::7	642::681	540::584	0.00198058446106375	0.999999999612126	1	Cassette
Drosha	chr15:12881723-12881747	18	278::12	275::11	350::400	363::411	-0.00291777188328912	0.999999999628845	1	A5SS
Tmem184b	chr15:79377412-79377709	5	5::243	2::189	7::49	6::44	0.00969008613409897	0.999999999653451	1	AltStart
Rpl30	chr15:34443077-34443185	1	489::3601	391::2785	485::3239	380::2491	-0.00357538295590369	0.999999999682182	1	IR
Stk3	chr15:34936283-34936395	15	0::178	0::116	5::165	5::154	0	0.999999999682828	1	AltEnd
Trappc9	chr15:72799524-72801402	21	1::293	1::271	8::367	8::301	-0.000275110044017607	0.999999999686851	1	AltEnd
Spats2	chr15:99149634-99149930	3	106::1	100::0	65::29	56::28	-0.00934579439252337	0.999999999721292	1	Cassette
Cpsf1	chr15:76603569-76603645	3	116::6	86::1	141::142	121::126	-0.0376860749952893	0.999999999734747	1	A3SS
Mapk12	chr15:89134612-89134726	7	604::16	621::19	400::432	383::423	0.0038810483870968	0.999999999766397	1	Cassette_multi
Cpq	chr15:33154159-33154248	2	12::292	7::235	11::540	8::449	0.0105428876136306	0.999999999768208	1	Cassette
Hdac7	chr15:97814709-97814863	6	5::160	0::127	10::5	5::5	0.0303030303030303	0.999999999769647	1	AltStart
Gcat	chr15:79037143-79038356	9	166::1	98::0	40::5	27::5	-0.00598802395209586	0.999999999817674	1	AltEnd
Cyb5r3	chr15:83170137-83170208	3	172::860	140::700	43::249	39::209	0	0.99999999982841	1	AltStart
Rangap1	chr15:81712819-81712977	9	579::0	623::2	295::314	297::327	0.00319999999999998	0.999999999835739	1	Cassette
Zc3h7b	chr15:81756860-81760164	2	0::322	1::251	5::125	5::102	-0.00396825396825397	0.999999999836157	1	AltStart
Nup155	chr15:8153465-8153633	32	4::100	0::92	15::130	9::98	0.0384615384615385	0.999999999840221	1	AltEnd
Cerk	chr15:86185507-86186141	2	91::0	102::0	35::9	34::5	0	0.999999999846003	1	AltStart
Nsmce2	chr15:59496777-59496854	5	9::398	6::367	8::517	6::461	0.00602723122830361	0.999999999848005	1	Cassette
L3mbtl2	chr15:81682151-81682474	9	0::130	0::95	9::143	6::103	0	0.999999999849919	1	A5SS
Oxr1	chr15:41823327-41823495	15	510::9	430::8	309::243	266::205	0.000923799720220608	0.999999999864072	1	Cassette
Shank3	chr15:89534368-89534407	18	0::150	0::103	5::143	5::117	0	0.999999999865889	1	AltEnd
Rrm2b	chr15:37937369-37938407	6	1::109	3::129	5::117	5::139	-0.0136363636363636	0.999999999868887	1	AltEnd
Plec	chr15:76199294-76199406	9	0::84	0::64	5::13	5::17	0	0.999999999870169	1	AltStart
Rapgef3	chr15:97750738-97750791	21	0::271	1::218	33::304	26::224	-0.0045662100456621	0.999999999879092	1	A5SS
Tatdn1	chr15:58889867-58889947	18	6::287	10::297	13::269	10::250	-0.0120954742026214	0.999999999890362	1	AltEnd
Scaf11	chr15:96418072-96418360	12	430::8	428::8	389::357	337::296	8.37836705626094e-05	0.999999999893386	1	A5SS
Slc38a2	chr15:96699408-96699437	1	599::9	565::9	632::432	578::392	0.000876810929763439	0.999999999904375	1	A5SS
Csnk1e	chr15:79418942-79419187	18	573::9	461::5	862::548	737::474	-0.00473430379186757	0.999999999916859	1	A3SS
Dgat1	chr15:76502853-76502884	15	404::14	348::12	513::542	436::442	-0.000159489633173804	0.999999999930231	1	A3SS
Zfp740	chr15:102206711-102206795	5	4::176	4::150	34::112	29::113	-0.00375180375180375	0.999999999930876	1	AltStart
C1qtnf6	chr15:78529268-78529403	4	5::144	4::122	8::160	8::131	0.00181101523383403	0.999999999937166	1	Cassette
Cyc1	chr15:76344582-76344633	3	20281::13	17233::12	19459::22338	16633::19120	5.52827025893654e-05	0.999999999940726	1	A3SS
Tfcp2	chr15:100527877-100528546	3	142::0	143::1	81::85	80::83	0.00694444444444442	0.999999999942744	1	Cassette_multi
Ptp4a3	chr15:73755424-73755435	9	11::8879	6::7379	2656::8450	2203::7081	0.000424803482607313	0.999999999943939	1	A5SS
Pdgfb	chr15:80013090-80013203	4	0::102	1::86	6::23	9::19	-0.0114942528735632	0.999999999947137	1	AltStart
Lrrc14	chr15:76713401-76713985	6	228::1	195::1	122::142	116::128	0.000735228589252235	0.99999999994731	1	Cassette
Eif3h	chr15:51796388-51796537	5	9952::14	8815::7	4922::5679	4350::4919	-0.000611234896026547	0.999999999947382	1	Cassette_multi
Gm44502	chr15:89421424-89421540	18	7049::3	6005::0	8373::8659	7432::7788	-0.000425350914504463	0.99999999995041	1	A3SS
Apobec3	chr15:79899948-79900569	7	1::211	0::165	5::141	5::114	0.00471698113207547	0.999999999951116	1	AltStart
LOC102632231	chr15:6658532-6663230	before first	62::1	50::1	9::5	5::5	0.00373482726423902	0.999999999951281	1	AltStart
Scaf11	chr15:96438182-96438350	4	2::166	0::137	6::174	5::132	0.0119047619047619	0.999999999952231	1	Cassette
Tns2	chr15:102102338-102103161	3	115::113	108::113	34::23	34::21	0.0156981821068509	0.99999999995733	1	AltStart
Tcf20	chr15:82833322-82849684	6	0::149	0::108	5::169	5::133	0	0.999999999958262	1	AltEnd
Slc38a4	chr15:97019861-97019954	6	0::195	0::153	10::207	9::155	0	0.999999999958475	1	A3SS
Ptk2	chr15:73264329-73266102	26	0::113	0::105	5::150	5::138	0	0.999999999964302	1	IR
Mfng	chr15:78768885-78768944	4	0::150	0::108	11::12	12::10	0	0.999999999964402	1	AltStart
Rad21	chr15:51991547-51991760	2	252::0	224::0	226::5	226::5	0	0.999999999971865	1	AltStart
Mb	chr15:77022387-77022490	3	224::15	193::11	24105::437255	20929::387107	-0.00883993764869961	0.999999999977873	1	A5SS
Myo10	chr15:25776021-25776432	22	101::0	75::0	83::22	66::20	0	0.999999999977901	1	Cassette_multi
Nrbp2	chr15:76088865-76088914	11	304::5	260::5	345::389	281::322	0.00268669475483907	0.999999999980184	1	A5SS
Sun2	chr15:79739303-79739523	3	0::528	0::394	6::226	5::169	-0.00126742712294043	0.99999999998049	1	AltStart
Ccdc134	chr15:82131416-82131424	3	0::55	0::47	33::71	24::63	0.00900900900900901	0.999999999980618	1	A3SS
Pfkm	chr15:98131851-98131915	27	18::24298	25::20869	1516::12039	1307::10293	-0.000456191743392341	0.999999999981001	1	A3SS
Cerk	chr15:86149278-86149430	9	437::10	390::7	225::250	201::214	-0.00473912283964184	0.999999999981123	1	Cassette
Zfr	chr15:12118345-12118638	4	0::109	0::153	5::45	6::56	0	0.999999999981403	1	AltStart
Sbf1	chr15:89307172-89307195	7	0::114	0::138	5::125	6::140	0	0.999999999981708	1	Cassette
Brd1	chr15:88692880-88696674	11	1::291	1::254	9::412	9::370	-0.000496911093204405	0.999999999985188	1	AltEnd
Cpt1b	chr15:89427595-89427669	before first	1443::0	1309::1	1717::1741	1537::1532	0.000763358778625989	0.99999999998575	1	A3SS
Pcbp2	chr15:102487088-102487129	10	9391::149	8453::143	4425::4350	3961::3910	0.00101801438256333	0.999999999987294	1	Cassette
Pphln1	chr15:93391454-93391565	before first	6047::27	5050::27	3382::3529	2846::2930	0.000872767275555519	0.999999999988286	1	Cassette_multi
Pcbp2	chr15:102484154-102484166	8	2310::4147	2162::3810	3326::5838	3072::5303	-0.00435260526736703	0.999999999988319	1	A3SS
Cpt1b	chr15:89427399-89427454	before first	19::184	19::173	860::1739	752::1483	-0.00536227422003284	0.999999999990315	1	A3SS
Txn2	chr15:77915236-77915705	4	9224::74	8064::72	5343::3710	4700::3261	0.000890197112365487	0.999999999991623	1	IR
Csad	chr15:102207771-102207920	before first	331::0	299::1	217::208	202::188	0.0033333333333333	0.99999999999175	1	Cassette
Stk3	chr15:35088388-35088436	7	0::95	0::89	5::111	5::90	0	0.99999999999175	1	Cassette
Zfp740	chr15:102208753-102208876	8	489::0	540::0	316::305	349::319	0	0.999999999992138	1	Cassette
St3gal1	chr15:67128849-67129032	4	1::140	0::106	5::115	5::91	0.00239736290080911	0.999999999992192	1	AltStart
Npr3	chr15:11903711-11904589	5	0::97	0::93	6::55	6::55	0	0.999999999993037	1	AltStart
Ywhaz	chr15:36794145-36794538	3	114::0	97::1	35::5	34::5	0.0102040816326531	0.99999999999446	1	AltStart
Yaf2	chr15:93292553-93292573	4	0::135	0::113	5::409	5::360	0	0.999999999994921	1	Cassette
Prkaa1	chr15:5159253-5159314	2	0::115	0::82	5::65	5::46	0	0.999999999995173	1	AltStart
Itga5	chr15:103350764-103350776	22	554::0	416::0	493::577	371::422	0	0.999999999995444	1	A5SS
Lrrk2	chr15:91788449-91794322	42	1::89	1::65	5::110	5::94	-0.00404040404040404	0.999999999995444	1	AltEnd
Ppp6r2	chr15:89277370-89277429	17	2::486	0::394	44::492	34::435	0.00409836065573771	0.99999999999547	1	A5SS
Tfcp2	chr15:100502748-100504443	16	80::1	83::0	140::5	127::5	-0.0123456790123457	0.999999999996104	1	AltEnd
Scaf11	chr15:96434920-96434997	5	369::0	300::0	192::179	156::135	0	0.999999999996962	1	Cassette_multi
Xrcc6	chr15:82016482-82016658	5	0::188	0::145	6::24	5::17	0	0.999999999997221	1	AltStart
Adcy6	chr15:98600172-98600178	7	8::604	7::530	236::736	204::622	3.65136743710522e-05	0.999999999997249	1	A5SS
Letmd1	chr15:100471660-100471775	3	274::10	181::6	130::115	94::80	-0.00312570610830754	0.9999999999973	1	Cassette
Tatdn1	chr15:58890153-58890697	17	1::293	0::307	5::143	5::129	0.00340136054421769	0.999999999997929	1	AltEnd
Tbc1d22a	chr15:86277675-86277824	5	0::245	0::242	5::271	5::234	0	0.999999999998268	1	AltStart
Rabl2	chr15:89586914-89588217	3	137::0	123::0	58::76	49::64	0	0.999999999998359	1	Cassette_multi
Slc11a2	chr15:100422962-100423055	2	154::0	116::0	54::5	38::5	0	0.999999999998444	1	AltStart
Ghr	chr15:3581789-3581842	2	0::931	0::741	7::40	7::35	0	0.999999999998524	1	AltStart
Cbx7	chr15:79930586-79930629	3	172::0	131::0	147::36	108::28	0	0.999999999999154	1	Cassette
Rbfox2	chr15:77153225-77153317	8	1::273	0::272	5::18	5::17	0.00363636363636364	0.999999999999217	1	AltStart
Slc11a2	chr15:100422476-100422860	3	0::154	0::116	5::26	5::20	0	0.999999999999349	1	AltStart
Cyb5r3	chr15:83170434-83170524	2	0::860	0::700	7::493	5::417	0	0.999999999999386	1	AltStart
Pphln1	chr15:93432874-93432973	7	0::94	0::119	5::24	5::29	0	0.999999999999442	1	AltStart
Mb	chr15:77022672-77022727	2	503::3	464::2	600::8	553::5	-0.000395142382972002	0.999999999999742	1	AltStart
Fam19a5	chr15:87720502-87720629	4	143::2	126::0	78::79	69::65	-0.0137931034482759	0.999999999999751	1	Cassette
Zfp740	chr15:102179558-102179602	before first	177::1	174::0	182::178	177::175	-0.0056179775280899	0.99999999999976	1	A5SS
Dgat1	chr15:76509597-76510329	2	0::200	0::154	18::143	16::133	0	0.999999999999765	1	AltStart
Hdac7	chr15:97831359-97831767	2	152::0	123::0	37::5	30::5	0	0.999999999999811	1	AltStart
Hdac7	chr15:97807594-97807788	17	460::0	420::0	249::295	221::255	0	0.999999999999832	1	Cassette
Pphln1	chr15:93439061-93439754	8	0::94	0::119	5::32	5::42	0	0.999999999999858	1	AltStart
Cdpf1	chr15:85811285-85811544	2	0::256	0::234	17::40	18::37	0	0.999999999999928	1	AltStart
Trappc9	chr15:72852169-72852513	20	0::294	0::272	5::34	5::31	0	0.99999999999993	1	AltEnd
Rbfox2	chr15:77089862-77089893	22	9::265	5::233	9::249	6::205	0.0118383119671226	0.999999999999933	1	Cassette
Rrp7a	chr15:83119514-83119892	3	3::347	2::344	17::559	16::532	0.0027994227994228	0.999999999999938	1	A5SS
Scx	chr15:76458644-76459075	2	1::101	0::72	6::67	5::52	0.00980392156862745	0.999999999999939	1	AltEnd
Hdac7	chr15:97825506-97825560	4	1::156	1::127	7::33	5::27	-0.00144307324840764	0.999999999999942	1	AltStart
Pacsin2	chr15:83423673-83423785	5	0::1150	0::1003	5::319	5::344	0	0.999999999999946	1	AltStart
Npr3	chr15:11904605-11904869	4	2::95	1::92	5::51	5::50	0.00986586852898792	0.999999999999954	1	AltStart
Slc38a4	chr15:97020303-97020391	5	0::186	0::152	5::5	5::5	0	0.99999999999998	1	AltStart
Slc38a4	chr15:97031134-97031237	4	0::186	0::152	5::5	5::7	0	0.999999999999981	1	AltStart
Tbc1d22a	chr15:86449192-86449287	13	585::3	509::3	270::337	223::278	0.000757334183673519	0.999999999999987	1	Cassette
Slc38a4	chr15:97049950-97050082	3	3::183	1::151	6::93	5::78	0.00955008488964346	0.999999999999989	1	AltStart
Larp4	chr15:99972780-99972983	2	69::0	52::0	41::5	38::5	0	0.999999999999995	1	AltStart
Ppara	chr15:85772130-85772281	7	0::67	0::81	5::12	5::13	0	0.999999999999996	1	AltStart
Mtss1	chr15:58999612-58999657	5	1::91	0::77	6::8	5::8	0.0108695652173913	0.999999999999996	1	AltStart
Slc11a2	chr15:100415627-100415916	4	1::154	0::116	5::14	5::10	0.00645161290322581	0.999999999999998	1	AltStart
Ppara	chr15:85771318-85772097	6	0::67	0::81	5::50	6::43	0	0.999999999999999	1	AltStart
Letmd1	chr15:100475306-100475312	6	136::2	166::4	72::132	83::159	0.00903665814151755	0.999999999999999	1	A3SS
Gm30057	chr15:3253004-3254410	2	0::0	0::0	5::5	5::5	0	1	1	IR
Sepp1	chr15:3270825-3270952	1	12::31	8::30	10::30	6::26	0.0685434516523868	1	1	A5SS
Ccdc152	chr15:3290125-3292444	5	1::1	0::0	5::40	5::55	-0.5	1	1	Cassette_multi
Gm41254	chr15:3300048-3300136	2	13::16	28::9	11::22	17::24	-0.308480894687791	1	1	IR
Gm41254	chr15:3300048-3300136	1	13::16	28::9	11::17	17::16	-0.308480894687791	1	1	IR
C6	chr15:4731625-4731640	2	0::0	0::0	5::5	5::5	0	1	1	A3SS
C6	chr15:4787485-4787589	10	0::0	0::0	5::5	5::5	0	1	1	AltEnd
C6	chr15:4800989-4801421	17	0::0	0::4	5::5	5::6	1	1	1	AltEnd
Mroh2b	chr15:4934678-4934731	26	1::0	0::0	6::5	5::5	0	1	1	A5SS
Card6	chr15:5111256-5111270	2	1::4	0::3	6::18	5::12	0.2	1	1	AltStart
Card6	chr15:5108483-5108533	3	2::5	4::3	7::16	15::11	-0.285714285714286	1	1	AltStart
Card6	chr15:5108376-5108405	4	0::7	0::7	23::29	24::25	0	1	1	A3SS
Ptger4	chr15:5243620-5243683	1	6::12	20::18	15::41	25::35	-0.192982456140351	1	1	A5SS
Gm41257	chr15:5312859-5312983	2	0::2	0::0	5::5	5::5	-1	1	1	AltStart
Gm41257	chr15:5312859-5315871	2	0::2	0::0	5::5	5::5	-1	1	1	AltStart
Gm41259	chr15:6027725-6028032	3	0::0	0::0	5::5	5::5	0	1	1	AltEnd
Gm41259	chr15:6025649-6025834	4	0::0	0::0	5::5	5::5	0	1	1	A3SS
Gm16311	chr15:6303458-6303543	3	0::0	0::0	5::5	5::5	0	1	1	A3SS
Fyb	chr15:6569444-6569663	2	17::1	12::0	14::5	9::5	-0.0555555555555556	1	1	AltStart
Fyb	chr15:6581053-6581153	4	0::44	0::45	5::32	5::26	0	1	1	AltStart
Fyb	chr15:6632811-6632855	8	0::47	2::39	6::43	8::40	-0.0487804878048781	1	1	A5SS
Fyb	chr15:6643670-6643694	13	1::86	1::59	12::88	7::54	-0.00517241379310345	1	1	A3SS
LOC102632231	chr15:6652373-6652521	1	0::1	0::1	98::67	53::47	0	1	1	AltStart
LOC102632231	chr15:6630072-6630118	1-2	0::0	1::0	32::5	34::5	0	1	1	MXE
LOC102632231	chr15:6622739-6622819	2-3	0::33	1::31	5::19	5::22	-0.03125	1	1	AltEnd
LOC102632231	chr15:6619594-6619746	3	46::0	45::0	52::5	52::7	0	1	1	A5SS
LOC102632231	chr15:6611563-6611698	4	0::0	0::0	5::23	5::22	0	1	1	Cassette
LOC102632231	chr15:6606323-6606904	6	0::44	0::45	5::5	5::5	0	1	1	AltEnd
LOC102632231	chr15:6658565-6660683	1	11::61	3::33	5::30	5::25	0.0694444444444445	1	1	IR
LOC102632231	chr15:6630072-6643763	1-2	0::0	1::0	5::5	5::5	0	1	1	MXE
LOC102632231	chr15:6606323-6610192	5	0::44	0::45	5::5	5::5	0	1	1	AltEnd
Rictor	chr15:6787019-6787117	31	34::0	41::0	21::23	22::13	0	1	1	IR
Rictor	chr15:6787650-6787721	33	1::11	2::7	5::22	5::14	-0.138888888888889	1	1	Cassette
Osmr	chr15:6874201-6874313	2	36::1	18::1	33::14	24::22	0.0256045519203415	1	1	AltStart
Gm30663	chr15:7037378-7037420	2	0::0	0::0	5::5	5::5	0	1	1	A3SS
Gm30663	chr15:7037867-7038056	3	0::0	0::0	5::5	5::5	0	1	1	AltStart
Lifr	chr15:7154112-7154285	5	0::0	0::1	5::70	5::72	1	1	1	Cassette
Egflam	chr15:7318345-7318350	3	12::0	13::0	17::18	17::11	0	1	1	A3SS
Egflam	chr15:7289945-7289950	7	22::0	11::0	18::35	12::14	0	1	1	A3SS
Egflam	chr15:7254675-7254763	8	0::31	0::9	5::28	5::16	0	1	1	AltStart
Egflam	chr15:7222833-7224668	20	0::41	0::46	13::115	14::102	0	1	1	Cassette
Gm41263	chr15:7442889-7443089	2	0::0	0::0	5::5	5::5	0	1	1	AltStart
Gm41264	chr15:7503270-7503404	2	0::0	0::0	5::5	5::5	0	1	1	AltStart
Gdnf	chr15:7813727-7814077	2	0::2	0::2	5::5	5::5	0	1	1	AltStart
Gdnf	chr15:7815687-7815765	3	2::0	2::0	7::6	7::6	0	1	1	A5SS
2410089E03Rik	chr15:8178443-8178448	7	0::4	0::3	8::10	6::6	0	1	1	A5SS
2410089E03Rik	chr15:8186083-8186093	11	2::0	4::0	7::8	7::8	0	1	1	A3SS
2410089E03Rik	chr15:8225339-8225416	32	37::21	13::20	28::29	10::27	0.243991640543365	1	1	Cassette
2410089E03Rik	chr15:8229058-8229227	35	61::2	68::3	35::38	35::38	0.0105074893807289	1	1	IR
Gm41265	chr15:8223033-8223071	1	0::21	0::22	6::28	5::24	0	1	1	A5SS
Gm41265	chr15:8222337-8222407	1-2	9::0	18::0	18::5	20::5	0	1	1	MXE
Gm41265	chr15:8221869-8221949	2-3	11::0	18::0	13::5	16::6	0	1	1	AltEnd
Nipbl	chr15:8465239-8465279	1	0::0	0::0	5::5	5::5	0	1	1	A5SS
Nipbl	chr15:8444125-8444211	3	14::0	5::0	45::6	42::5	0	1	1	AltStart
Gm31282	chr15:8484483-8484826	2	1::0	0::0	5::5	5::5	0	1	1	Cassette
Gm31282	chr15:8484834-8486319	3	0::0	0::0	5::5	5::5	0	1	1	AltStart
Gm31282	chr15:8488524-8488894	4	0::0	0::0	5::5	5::5	0	1	1	AltStart
Gm31340	chr15:8792126-8792422	3	0::0	0::0	5::5	5::5	0	1	1	AltStart
Nadk2	chr15:9079965-9080118	1-2	14::11	22::3	15::62	22::57	-0.32	1	1	Cassette
Nadk2	chr15:9075085-9075389	1-2	19::51	38::20	26::295	31::224	-0.383743842364532	1	1	Cassette_multi
Skp2	chr15:9152783-9153024	2	0::0	0::0	5::8	5::5	0	1	1	Cassette
Skp2	chr15:9140184-9140454	3	9::0	4::0	8::5	5::5	0	1	1	AltStart
Lmbrd2	chr15:9140732-9140740	1	13::2	5::0	14::16	8::10	-0.133333333333333	1	1	A5SS
Lmbrd2	chr15:9155521-9155699	5	0::20	0::6	5::18	5::9	0	1	1	AltStart
Lmbrd2	chr15:9178262-9178299	14	15::0	17::0	18::14	21::26	0	1	1	A3SS
Ugt3a1	chr15:9291976-9292090	3	0::0	0::0	5::5	5::5	0	1	1	Cassette
Ugt3a1	chr15:9310477-9311968	5	0::0	0::0	5::5	5::5	0	1	1	Cassette_multi
Ugt3a2	chr15:9338646-9338744	2	0::0	0::0	5::5	5::5	0	1	1	Cassette
Ugt3a2	chr15:9351100-9351214	3	0::0	0::0	5::5	5::5	0	1	1	Cassette
Capsl	chr15:9461842-9462051	4	0::1	0::8	5::8	5::17	0	1	1	AltStart
Capsl	chr15:9462591-9462800	5	2::0	27::1	5::6	19::14	0.0357142857142857	1	1	Cassette
Il7r	chr15:9508707-9508724	7	11::0	8::0	13::10	9::9	0	1	1	A5SS
Spef2	chr15:9727411-9727581	4	0::0	0::1	5::5	5::5	1	1	1	Cassette
Spef2	chr15:9659332-9659382	20	0::0	0::2	5::5	5::5	1	1	1	Cassette
Spef2	chr15:9598789-9599884	35	0::0	0::0	5::5	5::7	0	1	1	AltEnd
Spef2	chr15:9598789-9602015	31	0::0	0::0	5::5	5::7	0	1	1	AltEnd
Prlr	chr15:10215960-10216123	2	0::3	0::4	5::6	5::6	0	1	1	AltStart
Prlr	chr15:10223823-10224096	3	0::3	0::4	5::5	5::5	0	1	1	AltStart
Prlr	chr15:10249565-10249649	4	0::3	0::4	5::5	5::5	0	1	1	AltStart
Prlr	chr15:10276641-10276700	5	0::3	0::4	5::5	5::5	0	1	1	AltStart
Prlr	chr15:10328281-10337012	14	1::2	2::1	22::5	19::5	-0.333333333333333	1	1	AltEnd
Prlr	chr15:10341774-10342024	15	1::1	0::1	5::5	5::5	0.5	1	1	Cassette
Prlr	chr15:10345658-10345782	16	0::1	0::1	5::5	5::5	0	1	1	AltEnd
Agxt2	chr15:10377378-10377498	4	0::0	0::0	5::5	5::5	0	1	1	A5SS
Agxt2	chr15:10381402-10381455	7	0::0	0::0	5::5	5::5	0	1	1	A5SS
Agxt2	chr15:10388131-10388187	8	0::0	0::0	5::5	5::5	0	1	1	A3SS
Ttc23l	chr15:10557582-10557653	2	0::0	0::0	5::5	5::5	0	1	1	Cassette
Ttc23l	chr15:10504227-10504573	12	0::0	0::0	5::5	5::5	0	1	1	AltEnd
Rai14	chr15:10715206-10715504	2	0::0	0::0	5::5	5::8	0	1	1	AltStart
Rai14	chr15:10714523-10714810	3	8::0	4::0	5::5	5::5	0	1	1	AltStart
Rai14	chr15:10713994-10714487	4	0::8	0::4	5::5	5::5	0	1	1	AltStart
Rai14	chr15:10713346-10713540	5	0::8	0::4	5::5	5::5	0	1	1	AltStart
Rai14	chr15:10589259-10589345	15	16::12	9::10	14::21	7::21	0.0977443609022556	1	1	Cassette
Rai14	chr15:10587838-10587924	16	35::1	34::1	22::21	21::23	0.000793650793650791	1	1	Cassette_multi
4930556M19Rik	chr15:10716718-10716774	2	0::6	0::1	5::8	8::5	0	1	1	A5SS
4930556M19Rik	chr15:10719064-10722211	3	6::0	0::0	6::5	7::5	0	1	1	AltEnd
C1qtnf3	chr15:10952537-10952756	1	0::0	2::0	5::5	5::5	0	1	1	A5SS
C1qtnf3	chr15:10978841-10978894	6	1::4	4::0	5::5	6::6	-0.8	1	1	IR
Gm34315	chr15:10959443-10959477	2	0::0	0::2	5::5	5::5	1	1	1	AltStart
Npr3	chr15:11906614-11906717	2	5::8	8::2	11::77	13::69	-0.415384615384615	1	1	Cassette
Gm34618	chr15:11958347-11958368	2	0::0	1::0	5::5	5::5	0	1	1	AltStart
Gm34759	chr15:12077834-12078745	1	0::0	0::0	5::5	5::5	0	1	1	IR
Gm34759	chr15:12077834-12077959	2	0::0	0::0	5::5	5::5	0	1	1	A3SS
Gm34759	chr15:12073403-12073664	4	0::0	0::0	5::5	5::5	0	1	1	Cassette
Mtmr12	chr15:12266607-12266612	15	72::8	42::4	42::110	22::72	-0.0130434782608695	1	1	A3SS
Pdzd2	chr15:12716142-12716237	2	28::0	30::0	23::27	22::24	0	1	1	Cassette
Pdzd2	chr15:12674098-12674398	3	0::11	0::13	10::17	6::17	0	1	1	AltStart
Pdzd2	chr15:12622364-12622454	4	1::11	1::13	5::14	5::8	0.0119047619047619	1	1	AltStart
Pdzd2	chr15:12622231-12622248	5	0::12	0::13	5::9	5::5	0	1	1	AltStart
Pdzd2	chr15:12606443-12606459	6	0::12	2::13	5::5	6::5	-0.133333333333333	1	1	AltStart
Pdzd2	chr15:12549236-12551700	8	19::46	15::28	8::33	8::28	-0.0565295169946333	1	1	AltStart
Pdzd2	chr15:12493316-12493926	9	0::64	0::43	5::14	5::12	0	1	1	AltStart
Pdzd2	chr15:12463256-12463857	10	0::64	0::43	5::6	5::5	0	1	1	AltStart
Pdzd2	chr15:12437104-12437259	14	49::28	66::28	30::71	39::57	-0.0657640232108317	1	1	Cassette
Gm41273	chr15:12657704-12665361	3	3::5	2::8	5::20	5::19	0.175	1	1	IR
Cdh6	chr15:13173209-13173507	2	0::0	0::3	5::5	5::5	1	1	1	AltStart
Cdh6	chr15:13064522-13064574	4	1::1	0::0	5::5	5::5	-0.5	1	1	A3SS
Cdh6	chr15:13040848-13040958	12	0::4	1::1	5::6	5::6	-0.5	1	1	A5SS
Cdh9	chr15:16760458-16760540	2	0::1	0::1	5::5	5::5	0	1	1	Cassette
Gm41277	chr15:18063949-18063979	1	0::0	0::0	5::5	5::5	0	1	1	A5SS
Gm41277	chr15:18060932-18061075	3	0::0	0::0	5::5	5::5	0	1	1	A3SS
C030047K22Rik	chr15:18698470-18699659	4	0::0	0::0	5::5	5::5	0	1	1	AltEnd
Cdh10	chr15:18820329-18820700	2	0::0	0::0	5::5	5::5	0	1	1	AltStart
Cdh10	chr15:19013192-19013198	13	0::0	0::0	5::5	5::5	0	1	1	A3SS
Cdh12	chr15:20635414-20638784	2	0::0	0::0	5::5	5::5	0	1	1	Cassette
Cdh12	chr15:20835925-20836029	5	0::0	0::0	5::5	5::5	0	1	1	Cassette
Cdh12	chr15:21110128-21110375	6	0::0	0::0	5::5	5::5	0	1	1	AltStart
Cdh12	chr15:21237911-21238069	8	0::0	0::1	5::5	5::5	1	1	1	A5SS
Cdh12	chr15:21111334-21111479	7	0::0	0::0	5::5	5::5	0	1	1	Cassette_multi
Cdh18	chr15:22817628-22817712	3	0::0	0::0	5::5	5::5	0	1	1	Cassette
Cdh18	chr15:23036463-23036582	4	0::0	0::0	5::5	5::5	0	1	1	AltStart
Cdh18	chr15:23460316-23460422	14	0::0	0::0	5::5	5::5	0	1	1	A3SS
Gm2824	chr15:25018129-25018491	2	0::0	0::0	5::5	5::5	0	1	1	AltStart
Gm2824	chr15:25017936-25018011	3	0::0	0::0	5::5	5::5	0	1	1	Cassette
Gm2824	chr15:25001731-25002512	4	0::0	0::0	5::5	5::5	0	1	1	IR
Gm2824	chr15:24999515-25006073	4	0::0	0::0	5::5	5::5	0	1	1	AltEnd
4930445E18Rik	chr15:25289742-25289846	3	0::0	0::0	5::5	5::5	0	1	1	Cassette
4930445E18Rik	chr15:25282656-25286548	4	0::0	0::0	5::5	5::5	0	1	1	Cassette
Gm41279	chr15:26062334-26062449	1	0::0	0::0	5::5	5::5	0	1	1	A5SS
Gm41279	chr15:26061102-26062135	2	0::0	0::0	5::5	5::5	0	1	1	AltStart
March11	chr15:26387748-26387940	3	1::1	1::7	5::6	5::8	0.375	1	1	Cassette
Fbxl7	chr15:26570271-26570828	3	0::14	0::27	5::6	5::10	0	1	1	AltStart
Fam105a	chr15:27659990-27660018	6	53::2	36::0	72::76	51::64	-0.0363636363636364	1	1	A3SS
Gm29975	chr15:27971834-27972070	1	0::0	0::0	6::5	5::5	0	1	1	IR
Gm29975	chr15:27971639-27971695	4	0::0	0::0	5::5	5::5	0	1	1	Cassette
Gm29975	chr15:27971405-27971498	5	0::0	0::0	5::5	5::5	0	1	1	IR
Gm29975	chr15:27971163-27971259	7	0::0	0::0	5::5	5::5	0	1	1	A3SS
Gm29975	chr15:27971362-27971580	5	0::0	0::0	5::5	5::5	0	1	1	Cassette_multi
Trio	chr15:28024325-28024543	2	1::0	4::2	5::6	5::7	0.333333333333333	1	1	AltStart
Trio	chr15:28006301-28006999	3	0::1	0::6	5::6	5::7	0	1	1	AltStart
Trio	chr15:27995081-27995381	4	0::1	0::6	5::5	5::5	0	1	1	AltStart
Trio	chr15:27770453-27771420	40	4::75	0::55	5::89	5::68	0.0506329113924051	1	1	AltEnd
Trio	chr15:27741806-27742304	54	6::8	5::0	5::139	5::126	-0.279569892473118	1	1	A5SS
Gm31458	chr15:28066551-28066602	2	0::0	0::0	5::5	5::5	0	1	1	AltStart
Gm31458	chr15:28064597-28064672	3	0::0	0::0	5::5	5::5	0	1	1	Cassette
Gm31458	chr15:28058506-28058915	5	0::0	0::0	5::5	5::5	0	1	1	AltEnd
Gm31458	chr15:28053207-28053512	6	0::0	0::0	5::5	5::5	0	1	1	AltEnd
Dnah5	chr15:28203766-28204035	2	0::0	0::0	6::5	5::5	0	1	1	AltStart
Ctnnd2	chr15:30457653-30457985	3	0::0	0::0	5::5	5::5	0	1	1	AltStart
Ctnnd2	chr15:30920712-30920786	17	0::0	0::0	5::5	5::5	0	1	1	Cassette
Gm32070	chr15:31135308-31135371	2	0::0	0::0	5::5	5::5	0	1	1	Cassette
Cmbl	chr15:31568470-31568550	1-2	10::0	3::3	12::5	7::6	0.5	1	1	AltStart
Gm32499	chr15:32238388-32238664	6	0::0	0::0	5::5	5::5	0	1	1	IR
Sema5a	chr15:32245407-32245608	2	0::4	0::4	5::5	5::6	0	1	1	AltStart
Sema5a	chr15:32269683-32269773	3	0::4	1::3	5::5	5::6	-0.25	1	1	Cassette
Gm32618	chr15:32793350-32793610	2	3::14	7::12	21::15	12::12	-0.191950464396285	1	1	AltStart
Gm32764	chr15:33067216-33067528	2	0::0	0::0	5::5	5::5	0	1	1	AltStart
Gm32764	chr15:33066910-33067020	3	0::0	0::0	5::5	5::5	0	1	1	AltStart
Gm32764	chr15:33063821-33064473	6	0::0	0::0	5::5	5::5	0	1	1	AltEnd
Gm32764	chr15:33055319-33055488	7	0::0	0::0	5::5	5::5	0	1	1	Cassette
Gm38594	chr15:34164951-34166103	2	1::0	1::0	5::5	5::5	0	1	1	IR
Gm38594	chr15:34166103-34166132	2	0::0	0::0	6::5	6::5	0	1	1	AltStart
Gm38594	chr15:34159998-34160193	4	0::0	0::0	5::5	5::5	0	1	1	IR
Gm38594	chr15:34160193-34160300	4	0::0	0::0	5::5	5::5	0	1	1	Cassette
Gm38594	chr15:34159784-34159998	5	0::0	0::0	5::5	5::5	0	1	1	A3SS
Gm38594	chr15:34158885-34159029	6	0::0	1::0	5::5	5::5	0	1	1	IR
Pop1	chr15:34513090-34513179	12	3::29	2::41	5::35	6::38	0.0472383720930233	1	1	Cassette
Pop1	chr15:34513187-34514331	13	0::32	0::43	5::23	5::26	0	1	1	AltStart
Nipal2	chr15:34624972-34625031	4	10::0	24::0	8::14	15::13	0	1	1	Cassette
Nipal2	chr15:34611148-34612789	5	0::7	0::11	5::9	5::14	0	1	1	AltStart
Gm32970	chr15:34837731-34838339	1	0::0	0::0	5::5	5::5	0	1	1	A5SS
Gm32970	chr15:34837067-34837153	3	0::0	0::0	5::5	5::5	0	1	1	AltStart
Gm32970	chr15:34751302-34751377	6	0::0	0::0	5::5	5::5	0	1	1	A3SS
Gm32970	chr15:34747929-34748799	8	0::0	0::0	5::5	5::5	0	1	1	IR
Kcns2	chr15:34838049-34838178	2	0::0	0::0	5::5	5::5	0	1	1	AltStart
Stk3	chr15:35114938-35114958	3	0::64	0::43	5::80	5::49	0	1	1	Cassette
Gm33497	chr15:35203035-35204542	2	0::0	0::0	5::5	5::5	0	1	1	IR
Gm33497	chr15:35203262-35204811	3	0::0	0::0	5::5	5::5	0	1	1	AltEnd
Gm33497	chr15:35205287-35206932	4	0::0	0::0	5::5	5::5	0	1	1	AltEnd
Osr2	chr15:35302737-35302819	4	0::1	0::0	5::5	5::5	-1	1	1	A3SS
Gm33584	chr15:35329536-35329603	2	0::0	0::0	5::5	5::5	0	1	1	A5SS
Vps13b	chr15:35491128-35491502	18	0::4	0::14	5::8	5::16	0	1	1	Cassette
Vps13b	chr15:35517699-35518656	19	0::4	0::14	5::5	5::7	0	1	1	AltStart
Vps13b	chr15:35598535-35600180	25	0::6	0::3	6::11	5::10	0	1	1	AltEnd
Vps13b	chr15:35607130-35607364	26	9::2	17::0	10::10	13::11	-0.181818181818182	1	1	Cassette
Vps13b	chr15:35658188-35658233	34	0::4	0::7	5::9	5::10	0	1	1	Cassette
Gm41292	chr15:35885650-35886306	1	0::0	0::0	5::5	5::5	0	1	1	IR
Gm41292	chr15:35881556-35882233	4	0::0	0::0	5::5	5::5	0	1	1	AltEnd
Gm41292	chr15:35880375-35881095	5	0::0	0::0	5::5	5::5	0	1	1	AltEnd
Rgs22	chr15:36079103-36080525	15	0::1	0::2	5::8	5::8	0	1	1	AltEnd
Rgs22	chr15:36010541-36010627	27	0::1	1::7	5::6	5::12	-0.125	1	1	Cassette
Rgs22	chr15:36009492-36009614	29	1::0	2::0	6::5	8::5	0	1	1	AltEnd
Rgs22	chr15:36007691-36008151	30	0::0	0::0	6::5	5::5	0	1	1	AltEnd
Rgs22	chr15:36006216-36007663	31	0::0	0::0	5::5	5::5	0	1	1	AltEnd
Rgs22	chr15:35985234-35985865	32	0::0	0::0	5::5	5::5	0	1	1	AltEnd
Fbxo43	chr15:36164534-36165478	2	0::0	0::0	5::5	5::5	0	1	1	AltStart
Fbxo43	chr15:36163112-36163169	3	0::0	0::0	5::5	5::5	0	1	1	A3SS
Fbxo43	chr15:36157907-36157935	4	0::0	0::0	5::5	5::5	0	1	1	A5SS
Spag1	chr15:36178099-36178603	3	11::1	10::0	6::12	6::9	-0.0833333333333334	1	1	Cassette
Spag1	chr15:36179530-36179761	4	0::7	0::5	5::5	5::6	0	1	1	AltStart
Spag1	chr15:36186886-36190223	9	0::7	0::9	5::15	5::13	0	1	1	AltStart
Spag1	chr15:36191993-36192004	12	0::21	0::34	7::23	10::32	0	1	1	A3SS
Spag1	chr15:36222991-36223030	20	0::25	0::22	5::25	5::22	0	1	1	Cassette
Spag1	chr15:36225547-36227136	22	14::5	14::13	18::27	15::32	0.218323586744639	1	1	A3SS
Gm41293	chr15:36225547-36225619	before first	14::5	16::13	22::27	23::30	0.185117967332123	1	1	Cassette
Gm33826	chr15:36328431-36328459	2	0::0	0::0	5::5	5::5	0	1	1	AltStart
Gm38600	chr15:36324508-36324614	2	0::0	0::0	5::5	5::5	0	1	1	Cassette
Gm38600	chr15:36334126-36334462	5	0::0	0::0	5::5	5::5	0	1	1	IR
Gm38600	chr15:36334046-36336117	5	0::0	0::0	5::5	5::5	0	1	1	AltEnd
Gm38600	chr15:36340219-36340584	7	0::0	0::0	5::5	5::5	0	1	1	A3SS
Gm33936	chr15:36354164-36354408	3	0::0	0::0	5::5	5::5	0	1	1	Cassette
Gm34150	chr15:36374668-36375201	1	0::0	1::0	5::5	5::5	0	1	1	IR
Gm34150	chr15:36375201-36375465	2	0::0	0::0	5::5	5::5	0	1	1	Cassette
Gm34150	chr15:36374668-36375075	1	0::0	0::0	5::5	5::5	0	1	1	A5SS
Ankrd46	chr15:36496340-36496424	1	0::10	5::4	8::31	9::15	-0.555555555555556	1	1	A5SS
Snx31	chr15:36555448-36555614	2	0::0	0::0	5::5	5::5	0	1	1	AltStart
A830021M18Rik	chr15:36728683-36728759	3	0::0	0::1	5::5	5::5	1	1	1	Cassette
Ywhaz	chr15:36796811-36796929	2	0::0	1::0	5::5	5::5	0	1	1	AltStart
Gm41300	chr15:36925482-36925630	2	0::0	0::0	5::5	5::5	0	1	1	Cassette
Gm34590	chr15:36955286-36955490	8	6::0	3::0	9::5	5::6	0	1	1	IR
Gm34590	chr15:36955490-36956390	9	0::0	0::0	5::5	5::6	0	1	1	AltEnd
Gm34590	chr15:36957003-36957081	10	0::0	0::0	6::5	8::6	0	1	1	AltEnd
Gm34590	chr15:36939611-36940160	2	0::0	0::2	5::5	5::5	1	1	1	Cassette_multi
Gm34590	chr15:36942664-36942804	4	1::2	4::0	6::5	7::5	-0.666666666666667	1	1	Cassette_multi
Gm34724	chr15:37044331-37044542	3	0::0	0::0	5::5	5::5	0	1	1	A3SS
Gm34820	chr15:37160098-37160404	3	0::0	0::0	5::5	5::5	0	1	1	AltEnd
Gm41303	chr15:37195877-37195903	3	0::0	0::0	5::5	5::5	0	1	1	AltEnd
Gm41303	chr15:37195410-37195460	4	0::0	0::0	5::5	5::5	0	1	1	AltEnd
Grhl2	chr15:37233205-37233406	1	0::0	0::0	6::5	5::6	0	1	1	A5SS
Grhl2	chr15:37329137-37329561	10	0::6	0::2	5::7	5::9	0	1	1	AltEnd
Grhl2	chr15:37333260-37333649	11	0::6	0::2	5::24	5::27	0	1	1	AltEnd
Grhl2	chr15:37335225-37335305	11-12	7::6	19::2	8::5	18::5	-0.366300366300366	1	1	AltStart
Ncald	chr15:37792003-37792028	2	5::0	4::1	6::5	5::5	0.2	1	1	AltStart
Ncald	chr15:37780136-37780227	4	7::3	8::1	10::6	12::5	-0.188888888888889	1	1	Cassette
Ncald	chr15:37734281-37734631	5	39::8	31::5	13::5	10::5	-0.031323877068558	1	1	AltStart
Ncald	chr15:37680460-37680574	8	0::45	0::29	5::7	5::8	0	1	1	AltStart
Ncald	chr15:37508876-37508994	12	10::28	2::36	7::77	6::79	0.210526315789474	1	1	Cassette
Ncald	chr15:37459217-37459382	13	12::36	28::40	9::28	16::22	-0.161764705882353	1	1	AltStart
Ncald	chr15:37458489-37458574	14	0::48	0::68	5::8	5::10	0	1	1	AltStart
Ncald	chr15:37445830-37445932	16	0::0	0::1	5::73	5::75	1	1	1	Cassette
Ncald	chr15:37661032-37661086	9	79::0	54::3	54::11	33::11	0.0526315789473685	1	1	Cassette_multi
Ncald	chr15:37725084-37730919	6	6::33	9::18	7::18	8::13	-0.179487179487179	1	1	Cassette_multi
Gm41304	chr15:37646161-37646240	2	0::0	0::0	5::5	5::5	0	1	1	Cassette
4930447A16Rik	chr15:37439615-37439643	3	0::0	0::0	5::5	5::5	0	1	1	A5SS
4930447A16Rik	chr15:37440478-37440644	4	0::0	0::0	5::5	5::5	0	1	1	AltEnd
Gm35019	chr15:37894791-37895172	5	0::0	0::0	5::5	5::5	0	1	1	Cassette
Gm35019	chr15:37893412-37893894	6	0::0	0::0	6::5	5::5	0	1	1	A3SS
Rrm2b	chr15:37960453-37960500	1	0::1	0::4	6::41	7::38	0	1	1	A5SS
Gm35081	chr15:38145519-38145557	2	0::0	0::0	5::5	5::5	0	1	1	AltStart
Gm35248	chr15:38300417-38300549	4	7::1	4::0	21::12	11::8	-0.125	1	1	Cassette
Gm35248	chr15:38300068-38300140	3	2::120	1::62	12::21	10::14	0.000520426749934948	1	1	AltStart
Gm35248	chr15:38300672-38301728	5	0::8	0::4	5::28	5::18	0	1	1	AltStart
Gm35248	chr15:38305936-38306817	6	0::8	0::4	5::15	5::10	0	1	1	AltStart
Gm35248	chr15:38305936-38308135	6	1::8	0::4	5::15	5::10	0.111111111111111	1	1	AltStart
Gm35248	chr15:38310694-38310774	8	1::8	0::4	5::21	5::13	0.111111111111111	1	1	Cassette
Gm35248	chr15:38312293-38312357	9	0::1	0::0	5::7	5::6	-1	1	1	Cassette
Gm35248	chr15:38307502-38308135	6	1::8	0::4	5::7	6::5	0.111111111111111	1	1	AltStart
Gm41307	chr15:38403986-38404104	1	0::0	1::0	5::5	5::5	0	1	1	IR
G930009F23Rik	chr15:38454980-38455103	1	0::2	0::0	5::5	5::5	-1	1	1	A5SS
G930009F23Rik	chr15:38454672-38454771	3	0::1	0::1	6::6	5::5	0	1	1	A5SS
G930009F23Rik	chr15:38453874-38453959	4	0::1	0::1	5::6	5::7	0	1	1	Cassette
G930009F23Rik	chr15:38453031-38453159	5	0::5	0::5	5::6	5::8	0	1	1	A5SS
G930009F23Rik	chr15:38451061-38451082	6	2::3	1::2	7::7	11::7	0.0666666666666667	1	1	A3SS
Gm7194	chr15:39051789-39052023	2	0::0	0::0	5::5	5::5	0	1	1	AltStart
Gm7194	chr15:39054042-39054150	4	0::0	0::0	5::5	5::5	0	1	1	AltStart
Cthrc1	chr15:39080483-39080704	2	10::2	16::0	10::11	11::9	-0.166666666666667	1	1	Cassette
Rims2	chr15:39236443-39238098	2	0::0	0::0	5::5	5::5	0	1	1	AltStart
Rims2	chr15:39306092-39306103	6	0::0	0::0	5::5	5::5	0	1	1	Cassette
Rims2	chr15:39388392-39392243	8	0::0	0::0	5::5	5::5	0	1	1	AltStart
Rims2	chr15:39442157-39442216	10	0::0	0::0	5::5	5::5	0	1	1	Cassette
Rims2	chr15:39452040-39452107	11	0::0	0::0	5::5	5::5	0	1	1	MXE
Rims2	chr15:39469155-39469202	18	0::0	0::0	5::5	5::5	0	1	1	Cassette
Rims2	chr15:39482189-39482215	22	0::0	0::0	5::5	5::5	0	1	1	Cassette
Rims2	chr15:39517806-39517871	26	0::0	0::0	5::5	5::5	0	1	1	Cassette
Rims2	chr15:39555065-39555097	29	1::0	0::0	5::5	5::5	0	1	1	Cassette
Rims2	chr15:39585590-39585762	31	0::0	0::0	5::5	5::5	0	1	1	Cassette
Rims2	chr15:39610064-39610141	32	0::0	0::0	5::5	5::5	0	1	1	Cassette
Rims2	chr15:39659511-39659926	34	0::0	0::0	5::5	5::5	0	1	1	AltStart
Rims2	chr15:39274976-39275500	3	0::0	0::0	5::5	5::5	0	1	1	Cassette_multi
Rims2	chr15:39566943-39567043	30	1::0	0::0	5::5	5::5	0	1	1	Cassette_multi
Rims2	chr15:39534838-39535017	27	0::0	0::0	5::5	5::5	0	1	1	Cassette_multi
Dcstamp	chr15:39754476-39754727	2	2::0	2::0	5::6	5::5	0	1	1	IR
Dcstamp	chr15:39759314-39759622	4	1::0	1::0	5::5	5::5	0	1	1	Cassette
Dcstamp	chr15:39760274-39760329	5	0::1	1::0	5::5	5::5	-1	1	1	A3SS
Dpys	chr15:39782697-39783109	10	0::0	0::0	5::5	5::5	0	1	1	AltEnd
Lrp12	chr15:39904539-39904595	2	23::0	18::1	14::11	10::8	0.0526315789473685	1	1	Cassette
Gm33301	chr15:40167313-40167799	3	0::0	0::0	5::5	5::5	0	1	1	A3SS
Gm33431	chr15:40566122-40566206	2	0::0	0::0	5::7	5::7	0	1	1	AltStart
Gm33431	chr15:40536505-40536611	3	0::0	0::0	5::5	5::5	0	1	1	AltStart
Gm33431	chr15:40533293-40533623	5	0::0	0::0	5::6	5::5	0	1	1	A5SS
Gm33557	chr15:41298998-41299044	2	0::0	0::0	5::5	5::5	0	1	1	Cassette
Oxr1	chr15:41447640-41449386	2	0::4	0::5	5::6	5::10	0	1	1	AltStart
Oxr1	chr15:41710659-41710872	5	0::24	0::15	8::19	7::16	0	1	1	AltStart
Oxr1	chr15:41751453-41751759	6	0::24	0::15	5::16	5::12	0	1	1	AltStart
Oxr1	chr15:41789034-41789232	7	54::24	39::15	46::6	34::5	-0.0299145299145299	1	1	AltStart
Oxr1	chr15:41789515-41789618	8	0::78	0::54	5::19	5::14	0	1	1	AltStart
LOC108168227	chr15:42895742-42895793	2	0::0	0::0	5::5	5::5	0	1	1	AltStart
Rspo2	chr15:43170114-43170372	1	0::0	0::0	5::5	5::5	0	1	1	A5SS
Rspo2	chr15:43169710-43169731	2	0::0	0::0	5::5	5::5	0	1	1	A5SS
Gm41316	chr15:43502697-43502724	2	0::0	0::0	5::5	5::5	0	1	1	A5SS
Gm41316	chr15:43502449-43502476	3	0::0	0::0	5::5	5::5	0	1	1	A3SS
Tmem74	chr15:43868055-43868261	2	0::0	0::0	5::5	5::5	0	1	1	AltEnd
Trhr	chr15:44200652-44200937	3	0::0	0::0	5::5	5::5	0	1	1	AltEnd
Pkhd1l1	chr15:44466468-44466521	4	0::0	0::0	5::5	7::5	0	1	1	AltStart
Pkhd1l1	chr15:44519687-44519851	30	0::0	0::0	5::5	5::6	0	1	1	Cassette
Pkhd1l1	chr15:44568729-44569429	63	0::37	0::44	5::37	5::25	0	1	1	AltEnd
Pkhd1l1	chr15:44596878-44597135	79	0::1	0::0	216::10	184::5	-1	1	1	MXE
Pkhd1l1	chr15:44597182-44597287	80	2::0	0::0	10::7	5::8	0	1	1	MXE
Sybu	chr15:44752087-44753385	2	0::0	0::0	5::16	5::17	0	1	1	AltStart
Sybu	chr15:44748309-44748672	3	12::0	2::0	5::17	5::12	0	1	1	Cassette
Sybu	chr15:44747730-44748295	4	0::12	0::2	5::5	5::5	0	1	1	AltStart
Sybu	chr15:44746850-44746870	5	0::12	0::2	7::5	5::5	0	1	1	AltStart
Sybu	chr15:44746246-44746462	6	28::0	10::0	18::19	12::12	0	1	1	Cassette
Sybu	chr15:44706366-44706488	8	0::16	0::33	5::20	5::15	0	1	1	AltStart
Sybu	chr15:44705130-44705237	9	0::0	0::0	5::67	5::65	0	1	1	Cassette
Sybu	chr15:44684723-44684743	10	0::16	0::33	8::63	6::58	0	1	1	Cassette
Gm33908	chr15:44749112-44749185	2	0::0	0::0	5::5	5::5	0	1	1	AltStart
Gm33908	chr15:44749251-44749625	3	0::0	0::0	5::5	5::5	0	1	1	AltStart
Gm33852	chr15:44836089-44836947	1	0::0	0::0	5::5	5::5	0	1	1	IR
Kcnv1	chr15:45114038-45114131	3	0::0	0::0	5::5	5::5	0	1	1	AltStart
Csmd3	chr15:48313799-48314110	7	0::0	0::0	5::5	5::5	0	1	1	Cassette
Csmd3	chr15:48254972-48255435	11	0::0	0::0	5::5	5::5	0	1	1	AltStart
Csmd3	chr15:47669615-47669625	49	0::0	0::0	5::5	5::5	0	1	1	A5SS
Csmd3	chr15:47755386-47756081	34	0::0	0::0	5::5	5::5	0	1	1	Cassette_multi
Trps1	chr15:50889604-50890041	2	2::0	3::0	5::5	5::5	0	1	1	AltStart
Trps1	chr15:50888942-50889049	3	1::2	3::3	6::5	7::5	-0.166666666666667	1	1	AltStart
Trps1	chr15:50885684-50886149	4	0::3	0::6	5::5	5::5	0	1	1	AltStart
Trps1	chr15:50863883-50863927	5	0::2	0::3	5::5	5::5	0	1	1	Cassette
Trps1	chr15:50831006-50831607	7	13::0	7::0	9::9	7::7	0	1	1	IR
Trps1	chr15:50765505-50765537	10	2::5	0::14	5::9	5::9	0.285714285714286	1	1	Cassette
Gm34562	chr15:51648432-51648634	3	0::0	0::0	5::5	5::5	0	1	1	Cassette
Gm34562	chr15:51629510-51629611	4	0::0	0::0	5::5	5::5	0	1	1	AltStart
Gm34678	chr15:51896935-51897039	2	0::0	0::0	5::5	5::5	0	1	1	AltStart
Gm34678	chr15:51890374-51890604	6	0::0	0::0	5::14	5::9	0	1	1	AltEnd
Gm41322	chr15:52447035-52447149	2	0::0	0::0	5::5	5::5	0	1	1	Cassette
Samd12	chr15:53858649-53859056	3	4::3	6::2	7::5	12::5	-0.178571428571429	1	1	AltEnd
Samd12	chr15:53719615-53719645	4	8::1	1::0	10::8	5::5	-0.111111111111111	1	1	A5SS
Samd12	chr15:53716347-53718942	5	0::9	0::1	5::11	5::5	0	1	1	AltEnd
Samd12	chr15:53657517-53657525	7	0::4	0::0	5::6	5::6	-1	1	1	Cassette
Samd12	chr15:53453809-53462216	9	4::0	0::0	15::6	13::11	0	1	1	AltEnd
Colec10	chr15:54422772-54422788	2	0::0	0::0	5::5	5::5	0	1	1	AltStart
Colec10	chr15:54422959-54423148	3	0::0	0::0	5::5	5::5	0	1	1	Cassette
Enpp2	chr15:54919929-54920141	2	15::10	13::11	15::6	7::6	0.0583333333333333	1	1	AltStart
Gm26684	chr15:54962796-54963396	3	0::0	0::0	5::5	5::5	0	1	1	AltStart
Gm26684	chr15:54963496-54963605	4	0::0	0::0	5::5	5::5	0	1	1	Cassette
Gm26684	chr15:54965450-54968296	6	0::0	0::0	5::5	5::6	0	1	1	Cassette_multi
Gm2491	chr15:54986166-54986595	1	0::0	0::0	5::5	5::5	0	1	1	A5SS
Gm2491	chr15:54984217-54984337	2	0::0	0::0	5::5	5::5	0	1	1	AltStart
Gm2491	chr15:54982259-54982481	4	0::0	0::0	5::5	5::5	0	1	1	IR
Taf2	chr15:55064576-55064588	4	7::34	6::37	24::64	20::50	0.031196823596143	1	1	A5SS
Dscc1	chr15:55083405-55083593	6	6::4	0::2	7::9	5::5	0.6	1	1	Cassette
Deptor	chr15:55133436-55133560	2	0::19	0::31	5::21	5::26	0	1	1	AltStart
Gm35312	chr15:55280803-55280893	2	0::0	0::0	5::5	5::5	0	1	1	AltStart
Col14a1	chr15:55411712-55411721	19	6::24	5::20	10::44	10::39	0	1	1	A5SS
Mtbp	chr15:55572876-55572891	10	1::0	0::0	9::30	5::29	0	1	1	A3SS
Mtbp	chr15:55583957-55584016	12	0::32	0::12	5::32	5::28	0	1	1	AltStart
Mtbp	chr15:55586676-55586933	14	3::25	3::20	6::29	6::23	-0.0232919254658385	1	1	Cassette
Mtbp	chr15:55608427-55608571	19	0::0	1::2	5::7	5::7	0.666666666666667	1	1	Cassette
Mtbp	chr15:55609507-55610813	20	0::28	2::24	5::53	6::46	-0.0769230769230769	1	1	AltEnd
LOC108168241	chr15:55923508-55923520	1	0::0	0::0	5::5	5::5	0	1	1	A5SS
LOC108168241	chr15:55958008-55958049	4	0::0	0::0	5::5	5::5	0	1	1	AltEnd
Slc22a22	chr15:57265094-57265161	3	0::0	0::0	5::5	5::5	0	1	1	AltStart
Slc22a22	chr15:57263640-57263688	4	0::0	0::0	5::5	5::5	0	1	1	A3SS
Slc22a22	chr15:57245000-57245026	12	0::0	0::0	5::5	5::5	0	1	1	A3SS
Zhx2	chr15:57695246-57695786	2	0::65	3::46	5::60	5::52	-0.0612244897959184	1	1	AltStart
Zhx2	chr15:57762149-57762313	3	1::65	0::46	5::26	5::22	0.0151515151515152	1	1	AltStart
Tbc1d31	chr15:57913010-57913112	2	0::41	0::24	5::8	5::6	0	1	1	AltStart
Tbc1d31	chr15:57913855-57913970	3	0::41	0::24	5::13	5::8	0	1	1	Cassette
Tbc1d31	chr15:57919931-57920046	5	66::2	49::0	33::38	27::29	-0.0294117647058824	1	1	Cassette
Tbc1d31	chr15:57958515-57959402	20	0::51	0::45	13::45	14::43	0	1	1	AltEnd
Fam83a	chr15:57995214-57995338	3	0::0	12::0	5::5	9::9	0	1	1	Cassette
Atad2	chr15:58105374-58105477	19	0::26	0::11	8::39	7::23	0	1	1	A5SS
Wdyhv1	chr15:58151062-58152597	4	39::11	34::3	25::278	16::225	-0.138918918918919	1	1	IR
Gm36112	chr15:58168080-58168117	2	0::4	0::1	6::8	5::5	0	1	1	A5SS
Gm36193	chr15:58251076-58251186	2	0::0	0::1	5::5	5::5	1	1	1	IR
Gm36193	chr15:58252528-58252543	5	0::0	0::2	5::5	5::5	1	1	1	AltEnd
Gm36193	chr15:58252559-58252602	6	0::0	1::0	5::5	5::5	0	1	1	A3SS
Anxa13	chr15:58348276-58348356	6-7	54::0	44::0	54::5	39::5	0	1	1	AltStart
Fam91a1	chr15:58415449-58415777	2	22::0	29::0	21::5	22::5	0	1	1	AltStart
Fam91a1	chr15:58415799-58416263	3	2::22	0::29	5::16	5::15	0.0833333333333333	1	1	AltStart
Fer1l6	chr15:58585579-58585659	17-18	12::0	7::4	18::6	13::8	0.363636363636364	1	1	AltEnd
Fer1l6	chr15:58595766-58596168	20	0::0	0::1	5::6	5::8	1	1	1	AltStart
Gm36617	chr15:59275309-59275475	3	0::0	0::0	5::5	5::5	0	1	1	AltStart
Gm36617	chr15:59287600-59288570	4	0::0	0::0	5::5	5::5	0	1	1	A5SS
Gm36677	chr15:59618795-59618881	1	0::0	0::0	5::5	5::5	0	1	1	IR
Gm36677	chr15:59622094-59622632	3	0::0	0::0	5::5	5::5	0	1	1	IR
9930014A18Rik	chr15:60823991-60824514	1	9::29	14::16	13::41	18::41	-0.229824561403509	1	1	IR
Gm29904	chr15:61308379-61308437	5	0::0	0::0	5::5	5::5	0	1	1	AltEnd
Pvt1	chr15:62039257-62039447	2	0::2	2::5	5::10	5::8	-0.285714285714286	1	1	AltStart
Pvt1	chr15:62249158-62250976	10	7::17	8::7	9::11	8::9	-0.241666666666667	1	1	AltEnd
Pvt1	chr15:62244719-62250976	9	6::17	9::7	6::11	5::9	-0.301630434782609	1	1	AltEnd
Pvt1	chr15:62149239-62160128	4	0::0	0::1	5::8	5::11	1	1	1	Cassette_multi
Pvt1	chr15:62107148-62107465	3	1::1	5::0	7::10	11::9	-0.5	1	1	Cassette_multi
Gm41335	chr15:63354976-63355047	3	0::0	0::0	5::5	5::5	0	1	1	AltEnd
1700065I16Rik	chr15:63817455-63817484	2	0::0	0::0	5::5	5::5	0	1	1	Cassette
Gsdmc2	chr15:63844761-63845079	1	0::0	0::0	5::5	5::5	0	1	1	IR
Gsdmc2	chr15:63844695-63844761	2	0::0	0::0	5::5	5::5	0	1	1	Cassette
Gsdmc2	chr15:63845033-63845079	1	0::0	0::0	5::5	5::5	0	1	1	A5SS
Gsdmc2	chr15:63839846-63840203	4	0::0	0::0	5::5	5::5	0	1	1	AltStart
Gsdmc3	chr15:63878143-63878461	1	0::0	0::0	5::5	5::5	0	1	1	IR
Gsdmc3	chr15:63878077-63878143	2	0::0	0::0	5::5	5::5	0	1	1	Cassette
Gsdmc3	chr15:63878415-63878461	1	0::0	0::0	5::5	5::5	0	1	1	A5SS
Gsdmc3	chr15:63873236-63873618	4	0::0	0::0	5::5	5::5	0	1	1	AltStart
Gsdmc4	chr15:63912154-63912200	1	0::0	0::0	5::5	5::5	0	1	1	A5SS
Gsdmc4	chr15:63911816-63911834	2	0::0	0::0	5::5	5::5	0	1	1	AltStart
Gsdmc4	chr15:63911448-63911636	3	0::0	0::0	5::5	5::5	0	1	1	AltStart
Gsdmc4	chr15:63904348-63904507	4	0::0	0::0	5::5	5::5	0	1	1	AltStart
Gsdmc4	chr15:63894673-63894699	11	2::0	2::0	5::6	5::5	0	1	1	Cassette
Fam49b	chr15:64022570-64022620	2	92::3	54::0	48::44	28::25	-0.031578947368421	1	1	Cassette
Asap1	chr15:64326164-64326380	3	0::18	0::18	5::10	5::8	0	1	1	AltStart
Asap1	chr15:64313532-64313835	4	0::18	0::18	7::9	5::7	0	1	1	AltStart
Asap1	chr15:64295669-64295822	6	0::44	0::41	5::15	5::11	0	1	1	AltStart
Asap1	chr15:64237995-64238079	7	0::44	3::40	5::53	5::49	-0.0697674418604651	1	1	Cassette
Gm20717	chr15:64098786-64099119	2	0::0	0::0	6::5	5::5	0	1	1	A3SS
Gm20717	chr15:64100882-64101227	3	0::0	5::0	5::5	7::5	0	1	1	IR
Gm30563	chr15:64430166-64430333	4	0::0	0::0	5::5	5::5	0	1	1	A5SS
Gm30563	chr15:64435635-64435688	6	0::0	0::1	5::5	5::5	1	1	1	Cassette
Adcy8	chr15:64767807-64768004	8	1::2	2::1	5::6	5::6	-0.333333333333333	1	1	Cassette
Adcy8	chr15:64744841-64744930	11	3::0	3::2	6::7	5::8	0.4	1	1	Cassette
Gm41338	chr15:65788381-65789080	1	0::0	0::0	5::5	5::5	0	1	1	A5SS
Oc90	chr15:65897666-65897840	5	0::0	0::0	5::5	5::5	0	1	1	Cassette
Oc90	chr15:65887582-65887629	10	0::0	0::0	5::5	5::5	0	1	1	Cassette
Oc90	chr15:65888096-65889400	9	0::0	0::0	5::5	5::5	0	1	1	Cassette_multi
Kcnq3	chr15:66005885-66005974	10	0::0	0::0	5::5	5::5	0	1	1	A3SS
Gm27242	chr15:66286241-66286289	2	0::0	0::0	5::5	5::5	0	1	1	AltStart
Gm27242	chr15:66286608-66287136	3	0::0	0::0	5::5	5::5	0	1	1	AltStart
Gm27242	chr15:66287351-66287612	4	0::0	0::0	5::5	5::5	0	1	1	Cassette
Gm27242	chr15:66289373-66289393	5	0::0	0::0	5::5	5::5	0	1	1	A5SS
Gm27242	chr15:66299929-66299943	6	0::0	0::0	5::5	5::5	0	1	1	A5SS
Gm30929	chr15:66339229-66339741	1	0::0	0::0	5::5	5::5	0	1	1	IR
Gm41340	chr15:66356605-66356847	4	0::0	0::0	5::5	5::5	0	1	1	AltEnd
Gm31006	chr15:66501601-66501640	2	0::0	0::0	6::5	5::5	0	1	1	Cassette
Gm31006	chr15:66502411-66502646	3	3::0	0::0	5::6	5::5	0	1	1	Cassette_multi
Sla	chr15:66812529-66812797	2	34::0	20::0	15::12	11::9	0	1	1	Cassette
Sla	chr15:66811663-66811682	3	0::34	0::20	5::9	5::7	0	1	1	AltStart
Sla	chr15:66801431-66803051	4	66::0	45::0	5::21	5::15	0	1	1	Cassette
LOC108168239	chr15:66886226-66886550	2	0::0	1::0	5::5	5::5	0	1	1	Cassette
LOC108168239	chr15:66881420-66883180	4	1::0	0::0	5::5	5::5	0	1	1	AltEnd
Wisp1	chr15:66906657-66906680	2	0::3	2::4	5::11	7::13	-0.333333333333333	1	1	A5SS
LOC105245970	chr15:66980361-66980640	2	0::0	0::0	5::5	5::5	0	1	1	AltStart
LOC105245970	chr15:66991309-66994679	4	0::0	0::0	5::5	5::5	0	1	1	Cassette_multi
Gm31400	chr15:67171478-67171498	2	0::0	0::0	6::5	7::5	0	1	1	A3SS
Zfat	chr15:68238883-68240526	2	0::5	0::5	5::5	5::5	0	1	1	AltStart
Zfat	chr15:68212593-68212614	4	11::1	10::2	14::13	12::13	0.0833333333333333	1	1	A5SS
Zfat	chr15:68178711-68178943	8	23::0	34::0	25::16	25::14	0	1	1	Cassette
Zfat	chr15:68145664-68145828	13	0::27	3::9	5::34	5::20	-0.25	1	1	Cassette
Zfat	chr15:68110444-68110477	16	4::29	0::33	9::29	6::31	0.121212121212121	1	1	A5SS
Zfat	chr15:68146503-68146591	12	70::5	23::1	39::38	17::19	-0.025	1	1	Cassette_multi
Fam135b	chr15:71726560-71727669	1	0::0	0::0	5::5	5::5	0	1	1	A5SS
Fam135b	chr15:71671261-71676169	2	0::0	0::0	5::5	5::5	0	1	1	AltStart
Fam135b	chr15:71459762-71459866	15	0::0	0::0	5::5	5::5	0	1	1	A3SS
Col22a1	chr15:72033833-72034227	2	0::0	0::0	5::5	5::5	0	1	1	AltStart
Col22a1	chr15:72026426-72026496	3	0::0	0::0	5::5	5::5	0	1	1	Cassette
Col22a1	chr15:72010146-72010168	4	0::0	0::0	5::5	5::5	0	1	1	AltStart
Col22a1	chr15:71954248-71954429	16	0::6	0::8	5::10	5::6	0	1	1	AltStart
Ptk2	chr15:73360026-73360337	7	6::88	5::51	6::89	10::73	-0.0254559270516717	1	1	Cassette
Ptk2	chr15:73423009-73423229	2	55::2	38::3	24::5	14::6	0.0380830124090714	1	1	AltStart
Ptk2	chr15:73283267-73283350	20	42::0	37::1	31::163	22::148	0.0263157894736842	1	1	Cassette
Dennd3	chr15:73527916-73528027	5	62::0	45::0	38::37	28::32	0	1	1	Cassette
Dennd3	chr15:73567986-73568113	21	0::63	2::33	25::79	11::47	-0.0571428571428571	1	1	Cassette
Slc45a4	chr15:73644894-73645472	2	8::6	11::4	8::5	8::5	-0.161904761904762	1	1	AltStart
Slc45a4	chr15:73633835-73634239	3	1::14	0::15	5::6	6::6	0.0666666666666667	1	1	AltStart
Slc45a4	chr15:73624326-73624744	4	0::15	0::15	5::6	5::5	0	1	1	AltStart
Slc45a4	chr15:73617309-73617324	5	0::15	0::15	6::5	5::5	0	1	1	AltStart
Gm32918	chr15:74203484-74203587	2	0::4	0::11	5::8	5::10	0	1	1	A3SS
Gm32839	chr15:74285855-74286353	1	0::0	0::0	5::5	5::5	0	1	1	A5SS
Gm32839	chr15:74288495-74289029	3	0::0	0::0	5::5	5::5	0	1	1	Cassette
Gm32839	chr15:74286699-74286749	2	0::0	0::0	5::5	5::5	0	1	1	Cassette_multi
Adgrb1	chr15:74539693-74539707	5	0::0	0::0	5::5	5::5	0	1	1	A3SS
Adgrb1	chr15:74540818-74540827	7	0::0	0::0	5::5	5::5	0	1	1	A3SS
Adgrb1	chr15:74571413-74571515	20	0::0	3::0	5::5	6::5	0	1	1	Cassette
Adgrb1	chr15:74577376-74577493	25	0::0	0::0	5::5	5::5	0	1	1	Cassette
Adgrb1	chr15:74580565-74580665	26	0::0	0::0	5::5	5::5	0	1	1	A3SS
Adgrb1	chr15:74583147-74583783	28	0::0	0::0	5::5	5::5	0	1	1	Cassette
Adgrb1	chr15:74584417-74584432	29	0::0	0::0	5::5	5::5	0	1	1	A5SS
Adgrb1	chr15:74575839-74575924	24	0::0	0::0	5::5	5::5	0	1	1	Cassette_multi
Mroh4	chr15:74636216-74636368	2	0::0	0::0	5::5	5::5	0	1	1	AltStart
Mroh4	chr15:74634479-74634623	5	0::0	0::0	5::5	5::5	0	1	1	AltStart
Mroh4	chr15:74631822-74631983	6	0::0	0::0	5::5	5::5	0	1	1	Cassette
Mroh4	chr15:74626889-74627035	12	0::0	0::0	5::5	5::5	0	1	1	Cassette
Mroh4	chr15:74614303-74614457	21	0::0	0::0	5::5	5::5	0	1	1	Cassette
Mroh4	chr15:74631554-74631684	7	0::0	0::0	5::5	5::5	0	1	1	Cassette_multi
Gm32994	chr15:74673014-74673222	1	0::0	0::0	5::5	5::5	0	1	1	IR
Gm32994	chr15:74680040-74680412	7	0::0	0::0	6::5	5::5	0	1	1	AltEnd
Gm32994	chr15:74696853-74696908	9	0::0	0::0	5::5	5::5	0	1	1	Cassette
Gm32994	chr15:74679252-74696908	5	0::0	0::0	5::5	5::5	0	1	1	Cassette_multi
D730001G18Rik	chr15:74775359-74775457	2	0::0	0::0	5::5	5::5	0	1	1	Cassette
Gml	chr15:74817541-74817580	2	0::0	0::0	5::5	5::5	0	1	1	AltStart
Gml	chr15:74817218-74817234	3	0::0	0::0	5::5	5::5	0	1	1	A3SS
Gml2	chr15:74820174-74820225	2	0::0	0::0	5::5	5::5	0	1	1	AltStart
Gml2	chr15:74820532-74820548	3	0::0	0::0	5::5	5::5	0	1	1	A3SS
Gml2	chr15:74823994-74824436	5	0::0	0::0	5::5	5::5	0	1	1	AltEnd
Gm39556	chr15:74930240-74931051	2	0::0	0::0	5::5	5::5	0	1	1	AltStart
Gm39556	chr15:74931677-74931760	3	1::0	2::0	5::5	6::5	0	1	1	IR
Gm39556	chr15:74934526-74934768	5	1::1	0::3	8::9	8::9	0.5	1	1	A3SS
Ly6a	chr15:74997853-74997869	1	0::0	0::3	107::156	68::124	1	1	1	A5SS
Ly6i	chr15:74983072-74983331	1	3::0	1::0	5::5	5::5	0	1	1	IR
Ly6i	chr15:74983331-74983343	1	0::0	0::0	5::5	5::5	0	1	1	A5SS
Gm28068	chr15:75032171-75032203	6	0::0	0::0	5::5	5::5	0	1	1	AltStart
Gm28068	chr15:75042560-75042656	8	0::0	0::0	6::42	5::34	0	1	1	Cassette
Gm28068	chr15:75048961-75049041	10	8::28	4::24	9::33	10::24	0.0793650793650794	1	1	AltEnd
Ly6c2	chr15:75111909-75111940	1	1::9	3::3	5::5	5::5	-0.357142857142857	1	1	A5SS
Ly6c2	chr15:75111680-75111695	2	1::9	0::8	5::9	6::13	0.1	1	1	A3SS
I830127L07Rik	chr15:75135038-75135097	1	0::2	0::0	5::5	5::5	-1	1	1	A5SS
Ly6g	chr15:75155603-75155617	2	0::0	0::0	5::6	5::5	0	1	1	A3SS
BC025446	chr15:75216412-75216443	1	0::0	0::0	5::5	5::5	0	1	1	A5SS
BC025446	chr15:75216657-75216684	3	0::0	0::0	5::5	5::5	0	1	1	A3SS
BC025446	chr15:75220790-75220840	5	0::0	0::1	5::5	5::5	1	1	1	A5SS
Ly6f	chr15:75268449-75268480	1	0::0	0::0	5::5	5::5	0	1	1	A5SS
Gm28114	chr15:75354126-75354184	2	0::0	0::0	5::5	5::5	0	1	1	AltStart
Gm28114	chr15:75351276-75351471	3	0::0	0::0	5::5	5::5	0	1	1	AltStart
Gm34646	chr15:75517671-75519329	2	0::0	0::0	5::5	5::5	0	1	1	IR
Ly6h	chr15:75566831-75567095	1	1::0	0::0	6::5	5::5	0	1	1	IR
Ly6h	chr15:75566714-75566763	2	0::0	0::0	5::5	5::5	0	1	1	A5SS
Ly6h	chr15:75566509-75566593	3	0::0	0::0	5::5	5::5	0	1	1	AltStart
Gpihbp1	chr15:75597495-75597540	3	8::7	10::6	3527::6120	2492::4381	-0.0916666666666667	1	1	A3SS
Gpihbp1	chr15:75596075-75596127	before first	47::16	40::2	39::3181	29::2417	-0.206349206349206	1	1	Cassette_multi
Zfp41	chr15:75616684-75616820	2	5::0	11::0	5::5	7::5	0	1	1	AltStart
Zfp41	chr15:75617060-75617398	3	0::6	2::12	5::5	7::5	-0.142857142857143	1	1	AltStart
2810039B14Rik	chr15:75645416-75645444	2	13::0	13::0	16::18	19::22	0	1	1	A5SS
2810039B14Rik	chr15:75645989-75646458	3	0::13	0::13	5::17	6::21	0	1	1	A3SS
Rhpn1	chr15:75710579-75710665	6	0::2	0::2	5::5	5::7	0	1	1	A5SS
Rhpn1	chr15:75710666-75710760	7	2::0	2::0	6::5	6::9	0	1	1	A3SS
Rhpn1	chr15:75713024-75713078	12	3::0	3::0	6::6	6::6	0	1	1	A5SS
Mroh6	chr15:75888427-75888735	1	1::0	0::0	6::5	5::5	0	1	1	A5SS
Mroh6	chr15:75886911-75887001	5	0::1	0::1	5::5	5::6	0	1	1	A5SS
Mroh6	chr15:75883081-75883383	15	1::0	6::0	5::6	6::6	0	1	1	IR
Mroh6	chr15:75882624-75883081	16	0::0	0::0	8::6	9::6	0	1	1	AltEnd
Mroh6	chr15:75887722-75888186	3	1::0	2::0	5::5	7::5	0	1	1	Cassette_multi
Eef1d	chr15:75902679-75903808	5	12::0	4::0	18::2874	15::2619	0	1	1	Cassette
Zfp623	chr15:75941166-75941451	2	2::42	1::22	12::19	8::10	0.00197628458498024	1	1	AltStart
Zfp707	chr15:75973055-75973123	2	2::9	0::2	52::83	23::50	0.181818181818182	1	1	A3SS
Ccdc166	chr15:75981687-75981801	1	24::0	29::0	20::22	18::20	0	1	1	IR
Mapk15	chr15:75995072-75995101	3	11::3	6::0	10::10	7::8	-0.214285714285714	1	1	Cassette
Mapk15	chr15:75995957-75996041	5	0::5	13::1	5::9	12::8	-0.928571428571429	1	1	IR
Mapk15	chr15:75997542-75997605	9	0::1	0::0	8::11	11::12	-1	1	1	A3SS
Mapk15	chr15:75997933-75998059	10	3::2	4::3	5::6	6::7	0.0285714285714286	1	1	IR
Mapk15	chr15:75998371-75998478	12	8::0	8::0	8::7	8::10	0	1	1	Cassette
Mapk15	chr15:75998678-75998779	13	2::5	17::2	6::7	10::11	-0.609022556390977	1	1	IR
Mapk15	chr15:75998761-75998779	14	0::5	4::3	5::7	13::11	-0.571428571428571	1	1	A3SS
Fam83h	chr15:76012797-76012873	2	0::0	0::0	5::6	5::5	0	1	1	AltStart
Fam83h	chr15:76009374-76009498	3	1::0	0::0	5::5	5::5	0	1	1	AltStart
Fam83h	chr15:76007058-76009315	4	0::1	0::0	5::5	6::5	-1	1	1	AltStart
Gm41349	chr15:76094073-76095429	2	0::2	0::1	5::7	7::6	0	1	1	A3SS
Gm35087	chr15:76130490-76130586	1	0::0	0::0	5::5	5::5	0	1	1	IR
Plec	chr15:76229358-76229497	2	26::5	17::0	16::8	14::5	-0.161290322580645	1	1	AltStart
Plec	chr15:76208965-76209165	3	0::31	0::17	5::12	5::7	0	1	1	AltStart
Plec	chr15:76208424-76208653	4	0::31	0::17	5::8	5::7	0.0158730158730159	1	1	AltStart
Plec	chr15:76208062-76208253	5	0::31	0::17	5::5	5::5	0	1	1	AltStart
Plec	chr15:76205598-76206321	6	1::31	0::17	6::5	5::5	0.0307692307692308	1	1	AltStart
Plec	chr15:76200469-76200607	7	38::32	35::17	25::5	23::5	-0.134069830878342	1	1	AltStart
Spatc1	chr15:76267429-76267506	2	0::0	0::0	5::5	5::5	0	1	1	Cassette
Spatc1	chr15:76268262-76268303	3	0::0	0::0	6::5	5::5	0	1	1	AltStart
Spatc1	chr15:76283548-76284055	4	0::0	0::0	5::5	5::5	0	1	1	A3SS
Spatc1	chr15:76284600-76284695	5	0::0	0::0	5::5	5::5	0	1	1	A3SS
Smpd5	chr15:76295291-76295390	1	0::5	5::0	5::7	8::9	-1	1	1	IR
Smpd5	chr15:76295390-76295492	2	9::4	4::2	8::7	7::9	0.0256410256410257	1	1	Cassette
Smpd5	chr15:76295984-76296078	4	1::17	2::16	5::24	5::22	-0.0555555555555556	1	1	IR
Smpd5	chr15:76295984-76295997	4	0::24	0::17	7::22	7::23	0	1	1	A5SS
Oplah	chr15:76327428-76327507	2	0::0	0::3	84::8	72::7	1	1	1	AltStart
Oplah	chr15:76309521-76309809	3	0::0	3::3	5::45	7::38	0.5	1	1	AltStart
Cyc1	chr15:76344431-76344451	2	7::7	13::9	20812::22225	17145::18647	-0.0909090909090909	1	1	A3SS
Sharpin	chr15:76348224-76348246	4	9::8	3::5	167::555	132::471	0.154411764705882	1	1	A3SS
Sharpin	chr15:76347789-76347807	6	10::7	14::11	727::743	638::656	0.028235294117647	1	1	A3SS
Gm35339	chr15:76354855-76354991	2	0::0	0::0	5::5	5::5	0	1	1	Cassette
Gm35339	chr15:76357393-76357469	7	3::3	2::1	6::9	5::6	-0.166666666666667	1	1	IR
Gm35339	chr15:76360033-76360300	16	0::13	2::7	13::16	7::14	-0.222222222222222	1	1	A3SS
Hgh1	chr15:76369540-76369569	1	28::5	26::5	33::45	30::43	0.00977517106549364	1	1	A5SS
Hgh1	chr15:76369700-76369752	2	39::0	37::3	25::31	30::39	0.075	1	1	A5SS
Tssk5	chr15:76373058-76373083	5	0::0	0::0	5::5	5::5	0	1	1	A5SS
Tssk5	chr15:76372486-76372861	6	0::0	0::0	5::5	5::5	0	1	1	IR
Tssk5	chr15:76372861-76372976	6	0::0	0::0	5::5	5::5	0	1	1	Cassette
Tssk5	chr15:76372355-76372422	7	0::0	0::0	5::5	5::5	0	1	1	A5SS
Tssk5	chr15:76372260-76372265	8	0::0	0::0	5::5	5::5	0	1	1	A3SS
Slc39a4	chr15:76615875-76616159	2	0::0	9::0	7::5	7::5	0	1	1	Cassette
Tonsl	chr15:76638679-76638759	5	0::1	0::4	6::9	5::6	0	1	1	AltStart
Cyhr1	chr15:76662782-76662833	before first	23::12	21::10	67::73	77::82	-0.0202764976958525	1	1	A5SS
Kifc2	chr15:76660200-76660216	2	0::68	0::56	5::256	5::218	0	1	1	AltStart
Kifc2	chr15:76660346-76660708	3	9::0	8::3	12::52	9::52	0.272727272727273	1	1	IR
Kifc2	chr15:76660320-76660346	3	1::68	4::56	5::235	6::192	-0.0521739130434783	1	1	AltStart
Kifc2	chr15:76661618-76661727	7	20::35	20::36	18::58	16::62	0.0064935064935065	1	1	IR
Foxh1	chr15:76669321-76669333	2	1::0	2::0	5::5	6::5	0	1	1	A3SS
Mfsd3	chr15:76703865-76703954	5	0::6	0::5	5::26	5::32	0	1	1	IR
Recql4	chr15:76709908-76709928	4	1::5	0::11	6::10	5::15	0.166666666666667	1	1	A3SS
Recql4	chr15:76708951-76709341	5	12::0	11::0	13::7	12::8	0	1	1	IR
Recql4	chr15:76706292-76706338	14	2::0	4::3	7::10	12::10	0.428571428571429	1	1	A3SS
Recql4	chr15:76705443-76705594	16	3::1	5::5	5::12	5::9	0.25	1	1	IR
Recql4	chr15:76704396-76704476	19	6::18	1::14	7::20	5::13	0.183333333333333	1	1	IR
Recql4	chr15:76704645-76704656	20	5::2	8::2	10::23	11::16	-0.0857142857142857	1	1	A3SS
Lrrc14	chr15:76710927-76711356	1	39::4	36::7	22::80	29::80	0.069767441860465	1	1	IR
Arhgap39	chr15:76794595-76794825	2	0::17	1::16	5::9	5::11	-0.0588235294117647	1	1	AltStart
Gm41350	chr15:76818376-76818470	1	1::19	0::7	6::10	5::9	0.05	1	1	A5SS
Zfp7	chr15:76879353-76879597	1	0::4	1::3	5::5	7::5	-0.25	1	1	A5SS
Zfp7	chr15:76888231-76888397	4	22::0	24::0	15::31	19::31	0	1	1	Cassette
Zfp7	chr15:76889209-76890007	5	0::11	1::12	20::31	17::31	-0.0769230769230769	1	1	A3SS
Zfp647	chr15:76925140-76925229	2	0::10	0::8	5::9	5::10	0	1	1	AltStart
Zfp647	chr15:76920849-76921026	4	2::0	2::0	7::13	6::12	0	1	1	Cassette
Zfp647	chr15:76921116-76921394	3	3::9	0::8	7::14	5::14	0.25	1	1	Cassette_multi
Gm35933	chr15:76987984-76988348	2	0::0	0::0	5::5	5::5	0	1	1	AltStart
Gm35933	chr15:76996278-76996522	4	0::0	0::0	5::5	5::5	0	1	1	AltEnd
Mb	chr15:77017675-77017694	4	8::8	4::5	759583::657235	633821::546223	0.0555555555555556	1	1	A5SS
Mb	chr15:77015649-77015697	5	7::5	7::7	239109::474533	200313::399713	0.0833333333333334	1	1	A5SS
Mb	chr15:77015614-77015639	5	5::8	7::5	137496::35876	111810::28221	-0.198717948717949	1	1	A3SS
Apol6	chr15:77045184-77045340	2	3::2	0::3	5::5	5::5	0.6	1	1	AltStart
Rbfox2	chr15:77257442-77257465	2	1::33	0::28	5::13	5::14	0.0294117647058824	1	1	AltStart
Rbfox2	chr15:77245490-77246035	3	1::34	0::28	5::13	5::13	0.0285714285714286	1	1	AltStart
Rbfox2	chr15:77110165-77110205	12	0::58	1::60	5::323	5::299	-0.0163934426229508	1	1	Cassette
Rbfox2	chr15:77096831-77096893	19	12::32	5::19	10::261	8::227	0.0643939393939394	1	1	Cassette
Gm41352	chr15:77314036-77314049	1	0::0	0::1	5::5	5::5	1	1	1	A5SS
Gm41352	chr15:77318724-77318989	3	0::0	0::0	5::5	6::5	0	1	1	Cassette
LOC102639762	chr15:77370328-77370466	2	0::0	0::0	5::5	5::5	0	1	1	A3SS
LOC102639762	chr15:77370328-77370466	2	0::0	0::0	5::5	5::5	0	1	1	A3SS
Apol7a	chr15:77397315-77398931	2	0::1	0::1	5::5	5::5	0	1	1	AltStart
Apol7a	chr15:77396407-77396506	3	0::1	0::1	5::5	5::5	0	1	1	Cassette
Apol9a	chr15:77410928-77411026	1	3::3	5::1	6::6	9::5	-0.333333333333333	1	1	A5SS
Apol9a	chr15:77406387-77406754	2	0::4	0::6	6::6	5::7	0	1	1	AltStart
Apol10a	chr15:77481216-77484966	2	0::0	0::0	5::5	5::5	0	1	1	Cassette_multi
Apol11a	chr15:77508664-77510543	2	1::1	0::0	5::6	5::5	-0.5	1	1	Cassette_multi
Apol7c	chr15:77530493-77530512	2	4::0	0::0	7::7	5::5	0	1	1	A3SS
Apol11b	chr15:77637935-77638058	3	0::5	2::8	5::14	8::12	-0.2	1	1	Cassette
Apol7e	chr15:77698889-77698969	2	0::0	0::3	5::5	5::6	1	1	1	AltStart
Apol9b	chr15:77729148-77729246	1	2::3	2::3	7::6	5::6	0	1	1	A5SS
Apol9b	chr15:77733415-77733796	2	0::5	1::5	5::6	5::5	-0.166666666666667	1	1	AltStart
Apol8	chr15:77755188-77755461	2	0::0	0::2	5::5	5::5	1	1	1	AltStart
Apol8	chr15:77754931-77754975	3	0::0	0::0	5::5	5::5	0	1	1	Cassette
Apol8	chr15:77753308-77753326	4	0::0	2::0	5::5	7::6	0	1	1	A3SS
Apol8	chr15:77752529-77752799	5	1::0	0::0	5::5	5::5	0	1	1	A5SS
Foxred2	chr15:77956469-77956567	1	0::0	0::0	5::5	5::5	0	1	1	A5SS
Foxred2	chr15:77947904-77948060	7	0::2	0::2	5::7	5::6	0	1	1	AltEnd
Foxred2	chr15:77945758-77945876	9	0::7	1::6	5::11	5::6	-0.142857142857143	1	1	AltEnd
Foxred2	chr15:77943392-77945114	11	0::2	0::2	5::15	5::11	0	1	1	A3SS
Cacng2	chr15:78118826-78119089	1	2::0	0::0	5::5	5::5	0	1	1	IR
LOC102640344	chr15:78121985-78124871	2	0::0	0::0	5::5	5::5	0	1	1	Cassette
LOC102640344	chr15:78121985-78123166	2	0::0	0::0	5::5	5::5	0	1	1	AltStart
LOC102640344	chr15:78143018-78145734	4	0::0	0::0	5::5	5::5	0	1	1	IR
Ncf4	chr15:78244875-78245054	2	27::3	35::0	21::12	20::11	-0.1	1	1	IR
Ncf4	chr15:78244769-78244875	2	3::0	0::0	6::5	6::5	0	1	1	AltStart
Ncf4	chr15:78262086-78262189	12	5::19	2::20	11::21	5::20	0.117424242424242	1	1	AltEnd
Csf2rb2	chr15:78292461-78292865	5	11::0	9::0	6::13	7::8	0	1	1	Cassette_multi
Csf2rb	chr15:78338802-78338989	5	13::0	4::2	10::13	6::9	0.333333333333333	1	1	Cassette
Csf2rb	chr15:78344485-78344490	10	7::0	8::0	5::12	9::13	0	1	1	A3SS
Csf2rb	chr15:78346334-78346383	12	0::9	2::7	6::15	7::14	-0.222222222222222	1	1	A3SS
Tex33	chr15:78395767-78395843	1	0::0	0::0	5::5	5::5	0	1	1	IR
Tex33	chr15:78388676-78388769	4	0::0	0::0	5::5	5::5	0	1	1	AltStart
Gm41355	chr15:78418249-78418914	2	0::0	1::0	5::5	5::5	0	1	1	AltStart
Gm41355	chr15:78419981-78420608	3	0::0	0::1	5::5	5::5	1	1	1	A3SS
Kctd17	chr15:78437584-78437671	8	5::40	14::40	127::243	112::234	-0.148148148148148	1	1	Cassette_multi
Kctd17	chr15:78437158-78437232	7	0::0	5::4	211::179	206::162	0.444444444444444	1	1	Cassette
Tmprss6	chr15:78465308-78465343	2	0::0	0::0	5::5	5::5	0	1	1	A3SS
Tmprss6	chr15:78459430-78459471	6	0::0	0::0	5::5	5::5	0	1	1	Cassette
Tmprss6	chr15:78444212-78444270	14	0::2	0::1	5::8	5::5	0	1	1	A3SS
Il2rb	chr15:78494948-78495089	2	4::0	4::0	5::5	7::5	0	1	1	Cassette
Il2rb	chr15:78494311-78494394	3	0::4	0::4	5::5	5::5	0	1	1	AltStart
Il2rb	chr15:78493664-78493769	4	0::4	0::4	5::5	5::6	0	1	1	AltStart
Il2rb	chr15:78492408-78492467	5	0::4	0::4	5::5	5::5	0	1	1	AltStart
C1qtnf6	chr15:78531293-78531403	2	17::2	22::1	83::135	69::122	-0.0427631578947368	1	1	AltStart
Sstr3	chr15:78542997-78543778	4	0::0	0::0	5::5	5::5	0	1	1	AltStart
Sstr3	chr15:78540966-78542975	5	0::0	0::0	9::5	14::5	0	1	1	AltStart
Cyth4	chr15:78597219-78597333	1	1::35	2::34	5::12	7::12	-0.0277777777777778	1	1	A5SS
Elfn2	chr15:78710626-78711102	3	0::0	0::0	5::5	5::5	0	1	1	AltStart
Elfn2	chr15:78681513-78685965	4	0::0	0::0	5::5	5::5	0	1	1	Cassette
Mfng	chr15:78759355-78759371	9	13::4	6::9	75::192	66::173	0.364705882352941	1	1	A3SS
Gm26634	chr15:78868459-78868533	2	0::0	0::0	5::5	5::6	0	1	1	AltStart
Sh3bp1	chr15:78911533-78911711	18	2::0	0::0	125::65	97::49	0	1	1	Cassette
Gm30368	chr15:78930000-78930019	before first	5::6	7::6	8791::8670	7530::7561	-0.0839160839160839	1	1	A5SS
Gm30368	chr15:78926084-78926947	3	10::8	2::5	451::5	418::6	0.26984126984127	1	1	A3SS
Gm30368	chr15:78920276-78920318	4	0::0	0::0	5::5	5::5	0	1	1	A5SS
Lgals1	chr15:78930000-78930019	4	5::6	7::6	8791::1209	7530::1050	-0.0839160839160839	1	1	A3SS
Triobp	chr15:78948338-78948413	2	0::0	0::0	5::5	5::5	0	1	1	A5SS
Triobp	chr15:78978329-78978463	12	0::0	0::0	5::5	5::5	0	1	1	AltStart
Triobp	chr15:78978614-78978751	13	0::0	0::0	5::108	5::95	0	1	1	Cassette
Triobp	chr15:78976467-78976544	11	0::0	0::0	5::15	5::14	0	1	1	Cassette_multi
1700088E04Rik	chr15:79140769-79140881	2	3::52	1::29	10::70	6::39	0.0212121212121212	1	1	A5SS
1700088E04Rik	chr15:79139238-79139300	3	65::1	43::0	72::680	42::574	-0.0151515151515151	1	1	Cassette
1700088E04Rik	chr15:79136307-79136489	4	18::48	17::22	1036::512	885::463	-0.163170163170163	1	1	Cassette
Baiap2l2	chr15:79265139-79265572	8	0::0	0::1	5::5	5::5	1	1	1	AltStart
Baiap2l2	chr15:79262605-79264007	9	0::0	0::1	7::5	7::5	1	1	1	AltStart
Baiap2l2	chr15:79262071-79262590	10	0::0	0::1	7::5	7::7	1	1	1	AltStart
Baiap2l2	chr15:79259374-79259395	15	5::0	7::0	13::11	14::12	0	1	1	A3SS
Pla2g6	chr15:79327714-79328210	1	24::2	18::5	22::24	17::16	0.140468227424749	1	1	IR
Pla2g6	chr15:79327635-79327714	3	35::23	38::16	28::47	32::32	-0.100255427841635	1	1	Cassette
Pla2g6	chr15:79328089-79328210	1	3::27	3::23	12::23	10::9	-0.0153846153846154	1	1	A5SS
Pla2g6	chr15:79323275-79323601	4	5::53	2::45	7::23	5::17	0.0436537050623624	1	1	AltStart
Pla2g6	chr15:79321720-79321813	5	0::58	0::47	5::18	5::12	0	1	1	AltStart
Pla2g6	chr15:79318005-79318010	6	60::2	42::5	35::82	26::60	0.0741249142072753	1	1	A3SS
Pla2g6	chr15:79303574-79303602	14	43::18	16::11	27::47	13::33	0.112325440194293	1	1	Cassette
Pla2g6	chr15:79304305-79304906	13	66::48	33::38	18::73	13::58	0.114158636026686	1	1	Cassette_multi
Maff	chr15:79347520-79347754	2	34::0	28::0	34::5	28::6	0	1	1	AltStart
Maff	chr15:79348061-79348246	3	22::34	14::27	28::22	21::18	0.0567666738614289	1	1	AltStart
Maff	chr15:79348402-79348700	4	0::56	0::41	5::31	5::25	0	1	1	AltStart
Maff	chr15:79348734-79348752	5	0::56	0::41	6::20	6::16	0.0087719298245614	1	1	AltStart
Maff	chr15:79351828-79351849	6	4::57	0::41	7::12	5::9	0.0655737704918033	1	1	AltStart
Maff	chr15:79354368-79354388	7	0::61	1::41	6::5	5::5	-0.0238095238095238	1	1	AltStart
Csnk1e	chr15:79442092-79442143	2	2::0	0::0	5::5	5::5	0	1	1	AltStart
Csnk1e	chr15:79441928-79442057	3	109::2	62::0	65::5	41::5	-0.0180180180180181	1	1	AltStart
Csnk1e	chr15:79441819-79441837	4	0::111	0::62	5::44	6::28	0	1	1	AltStart
Gm41359	chr15:79464265-79464376	3	0::0	0::0	5::5	5::5	0	1	1	IR
Gm41359	chr15:79464058-79464638	3	0::0	0::0	5::5	5::5	0	1	1	AltEnd
Kcnj4	chr15:79503915-79503939	3	0::0	0::0	5::5	5::5	0	1	1	AltStart
Kcnj4	chr15:79487153-79487237	4	0::0	0::0	5::5	5::6	0	1	1	AltStart
Dmc1	chr15:79593135-79593187	6	0::0	1::0	5::5	5::5	0	1	1	Cassette
Dmc1	chr15:79588751-79588823	8	0::0	0::0	5::6	5::5	0	1	1	Cassette
Dmc1	chr15:79584862-79584976	11	1::1	3::0	5::5	6::5	-0.5	1	1	Cassette
Dmc1	chr15:79591605-79591646	7	0::0	0::0	5::5	5::5	0	1	1	Cassette_multi
Fam227a	chr15:79648819-79648831	3	0::0	1::6	5::5	7::10	0.857142857142857	1	1	A3SS
Fam227a	chr15:79643948-79644017	4	0::0	0::5	5::5	5::9	1	1	1	Cassette
Fam227a	chr15:79641165-79641417	7	1::10	1::1	5::11	6::8	-0.409090909090909	1	1	Cassette
Fam227a	chr15:79637014-79637137	10	4::6	0::11	6::11	5::16	0.4	1	1	Cassette
Fam227a	chr15:79636766-79636786	11	1::5	5::6	6::9	11::15	-0.287878787878788	1	1	A3SS
Fam227a	chr15:79634064-79634146	12	9::0	9::3	10::9	8::12	0.25	1	1	Cassette
Fam227a	chr15:79628757-79628830	14	0::3	1::3	5::13	8::9	-0.25	1	1	Cassette
Fam227a	chr15:79626237-79626331	15	15::0	7::0	15::12	9::10	0	1	1	Cassette_multi
Gm16576	chr15:79742698-79742911	1	0::29	1::13	9::203	12::175	-0.0714285714285714	1	1	AltStart
Gm30977	chr15:79784328-79784713	2	0::0	0::0	5::5	5::5	0	1	1	AltStart
Gm30977	chr15:79793303-79794192	4	0::0	0::0	5::5	5::5	0	1	1	IR
Gm30977	chr15:79793201-79793303	4	0::0	0::2	5::5	5::6	1	1	1	Cassette
Cbx7	chr15:79918927-79919104	7	4::11	8::7	46::178	31::121	-0.266666666666667	1	1	A3SS
Gm41361	chr15:80044068-80044428	6	1::1	0::0	5::5	5::5	-0.5	1	1	IR
Gm41361	chr15:80044154-80044428	7	0::1	0::0	5::5	5::5	-1	1	1	A3SS
Mgat3	chr15:80183593-80189186	2	0::7	0::7	5::9	5::9	0	1	1	AltStart
Mgat3	chr15:80189193-80189275	3	0::7	0::7	5::5	5::5	0	1	1	AltStart
Mgat3	chr15:80191904-80191928	4	0::7	0::7	5::5	5::5	0	1	1	AltStart
Mgat3	chr15:80192152-80192390	5	0::7	0::7	5::5	5::5	0	1	1	AltStart
Mgat3	chr15:80193012-80193318	6	0::7	0::7	5::5	5::5	0	1	1	AltStart
Mgat3	chr15:80203862-80204073	7	0::7	0::7	5::27	5::31	0	1	1	Cassette
Cacna1i	chr15:80389702-80389741	33	0::0	0::0	5::5	5::5	0	1	1	A3SS
Cacna1i	chr15:80390744-80390825	34	0::0	0::0	5::5	5::5	0	1	1	A3SS
Gm41363	chr15:80399115-80400456	1	0::0	0::0	5::5	5::5	0	1	1	IR
Gm41363	chr15:80398466-80398607	3	0::0	0::0	5::5	5::5	0	1	1	IR
Gm31369	chr15:80436098-80436277	2	0::0	0::0	5::5	5::5	0	1	1	A3SS
Enthd1	chr15:80534499-80534514	5	0::0	0::0	5::5	5::5	0	1	1	A5SS
Enthd1	chr15:80474051-80474473	8	0::0	0::0	5::5	5::5	0	1	1	Cassette
Enthd1	chr15:80473469-80473649	9	0::0	0::0	5::5	5::5	0	1	1	AltEnd
Enthd1	chr15:80563593-80564950	2	0::0	0::0	5::5	5::5	0	1	1	Cassette_multi
A430088P11Rik	chr15:80696644-80696704	2	0::0	0::0	5::5	5::5	0	1	1	A5SS
A430088P11Rik	chr15:80696470-80696615	3	0::0	0::0	5::5	5::5	0	1	1	Cassette
Tnrc6b	chr15:80798610-80798804	5	15::22	17::14	16::17	18::21	-0.142981691368788	1	1	AltStart
Sgsm3	chr15:80977866-80977942	2	1::39	0::48	6::17	5::20	0.025	1	1	AltStart
Sgsm3	chr15:80977966-80978123	3	0::40	0::48	5::11	5::13	0	1	1	AltStart
Mkl1	chr15:81104773-81105047	3	7::25	4::20	9::22	6::20	0.0520833333333333	1	1	AltStart
Gm31608	chr15:81217298-81217471	1	0::0	0::0	5::5	5::5	0	1	1	A5SS
Gm31608	chr15:81225808-81225901	2	0::0	0::0	5::5	5::5	0	1	1	IR
Gm31608	chr15:81228816-81229633	4	0::0	0::0	5::5	5::5	0	1	1	AltEnd
8430426J06Rik	chr15:81247676-81247915	2	2::5	4::2	7::9	7::6	-0.380952380952381	1	1	A5SS
Xpnpep3	chr15:81415907-81415994	3	4::39	1::31	8::43	6::29	0.0617732558139535	1	1	AltStart
Gm17025	chr15:81416003-81417214	3	0::3	0::1	5::5	5::5	0	1	1	AltEnd
Ep300	chr15:81633974-81634004	20	0::70	0::41	8::79	5::60	0	1	1	A3SS
L3mbtl2	chr15:81686992-81687846	18	6::1	5::0	174::93	138::80	-0.2	1	1	A3SS
Chadl	chr15:81696515-81697166	2	0::0	0::0	5::5	5::5	0	1	1	AltStart
Chadl	chr15:81692987-81693153	5	49::18	24::15	35::23	13::21	0.115958668197474	1	1	Cassette
Tob2	chr15:81858473-81858523	before first	2::20	13::24	15::37	20::38	-0.26044226044226	1	1	A5SS
Aco2	chr15:81895170-81895428	3	15::17	18::14	22609::19123	18725::16463	-0.09375	1	1	MXE
Aco2	chr15:81907410-81907432	9	13::7	9::9	9058::29232	7677::25119	0.15	1	1	A3SS
Polr3h	chr15:81918141-81918244	4	2::3	5::0	7::118	11::126	-0.6	1	1	A5SS
Xrcc6	chr15:82014784-82014854	2	0::5	0::4	5::8	6::7	0	1	1	Cassette
Mei1	chr15:82072213-82072704	3	0::0	0::0	5::5	5::5	0	1	1	AltStart
Mei1	chr15:82082476-82082562	9	0::0	0::0	5::5	5::5	0	1	1	AltStart
Mei1	chr15:82082839-82082886	10	0::0	0::0	5::5	5::5	0	1	1	Cassette
Mei1	chr15:82084814-82084930	12	0::0	0::0	5::5	5::5	0	1	1	Cassette
Mei1	chr15:82092619-82092760	17	0::0	0::0	5::5	5::5	0	1	1	Cassette
Mei1	chr15:82103140-82103243	23	0::0	0::0	5::5	5::5	0	1	1	A3SS
Ccdc134	chr15:82134980-82135070	6	0::77	0::47	5::95	6::61	0	1	1	A3SS
Tnfrsf13c	chr15:82223243-82223276	3	0::0	4::0	5::5	8::5	0	1	1	A3SS
Cenpm	chr15:82244212-82244305	2	3::0	11::1	6::6	11::9	0.0833333333333334	1	1	IR
Cenpm	chr15:82244305-82244425	2	0::7	1::9	5::6	7::6	-0.1	1	1	AltStart
Cenpm	chr15:82241327-82241419	4	12::0	30::0	10::9	15::18	0	1	1	Cassette
Cenpm	chr15:82239293-82239384	6	12::0	25::2	8::6	16::8	0.0740740740740741	1	1	Cassette
Cenpm	chr15:82236899-82237337	7	2::6	0::11	5::6	5::8	0.25	1	1	AltEnd
1500009C09Rik	chr15:82256023-82256385	2	0::0	0::0	5::5	5::5	0	1	1	AltStart
Sept3	chr15:82275255-82275486	2	5::0	0::0	6::5	5::5	0	1	1	AltStart
Sept3	chr15:82290831-82293246	11	16::4	11::1	6::11	7::8	-0.116666666666667	1	1	IR
Wbp2nl	chr15:82299068-82299119	1	0::0	0::0	5::5	5::5	0	1	1	A5SS
Fam109b	chr15:82340529-82340695	2	0::0	0::0	5::5	5::5	0	1	1	AltStart
Fam109b	chr15:82340852-82341103	3	0::0	1::0	5::5	5::5	0	1	1	AltStart
Cyp2d10	chr15:82404428-82404604	5	0::0	1::1	5::5	5::5	0.5	1	1	Cassette
Cyp2d12	chr15:82555096-82555196	1	0::0	0::0	5::5	5::5	0	1	1	IR
Cyp2d12	chr15:82555087-82555096	1	0::0	0::0	5::5	5::5	0	1	1	A5SS
Cyp2d12	chr15:82556201-82556230	3	0::0	0::0	5::5	5::5	0	1	1	A3SS
Cyp2d12	chr15:82556644-82556796	4	0::0	0::0	5::5	5::5	0	1	1	Cassette
Cyp2d12	chr15:82557658-82557834	6	0::0	0::0	5::5	5::5	0	1	1	Cassette
Cyp2d12	chr15:82558018-82558159	7	0::0	0::0	5::5	5::5	0	1	1	Cassette
Cyp2d34	chr15:82619073-82619102	2	0::0	0::0	5::5	5::5	0	1	1	A3SS
Cyp2d34	chr15:82616454-82616651	8	0::0	0::0	5::5	5::5	0	1	1	A3SS
Cyp2d26	chr15:82790637-82790755	8	0::0	0::1	5::6	5::5	1	1	1	AltEnd
Tcf20	chr15:82963421-82963552	2	0::0	1::0	5::5	5::5	0	1	1	AltStart
Tcf20	chr15:82911986-82912134	3	0::0	0::1	5::5	5::5	1	1	1	AltStart
Tcf20	chr15:82899502-82899827	4	7::0	9::1	7::5	9::5	0.1	1	1	AltStart
Gm20324	chr15:82900719-82901072	2	0::10	0::4	5::11	5::9	0	1	1	Cassette
Nfam1	chr15:83029827-83029950	2	0::17	0::15	5::11	5::11	0	1	1	AltStart
Nfam1	chr15:83022927-83023138	3	0::17	0::15	5::9	5::9	0	1	1	AltStart
Nfam1	chr15:83016591-83016661	4	16::1	14::1	20::26	17::28	0.00784313725490193	1	1	A3SS
Nfam1	chr15:83000419-83000663	8	0::35	0::36	5::35	8::34	0	1	1	AltEnd
A4galt	chr15:83251617-83251700	1	14::13	19::6	11::7	13::5	-0.241481481481482	1	1	A5SS
Gm32788	chr15:83291841-83294626	1	0::0	0::0	5::5	5::5	0	1	1	A5SS
Gm32788	chr15:83278748-83278841	4	0::1	0::0	8::7	5::7	-1	1	1	AltEnd
Gm41368	chr15:83432752-83432832	5	73::1	65::1	370::5	403::5	-0.0115151515151515	1	1	AltEnd
Bik	chr15:83533177-83533659	5	5::1	2::6	9::65	13::52	0.583333333333333	1	1	Cassette
Scube1	chr15:83651655-83651744	7	4::8	5::4	6::12	6::12	-0.222222222222222	1	1	Cassette
Scube1	chr15:83629346-83629384	10	1::15	2::11	6::23	7::21	-0.0913461538461539	1	1	A5SS
Scube1	chr15:83620172-83620210	14	3::17	0::12	8::21	5::15	0.15	1	1	A3SS
Scube1	chr15:83608324-83608503	22	0::18	1::26	5::12	5::12	-0.037037037037037	1	1	AltEnd
Scube1	chr15:83608218-83608297	23	42::0	42::1	24::12	25::12	0.0232558139534884	1	1	Cassette
Scube1	chr15:83654169-83659151	5	15::0	16::0	9::13	7::18	0	1	1	Cassette_multi
Mpped1	chr15:83780023-83780107	2	0::0	0::0	5::5	5::5	0	1	1	AltStart
Mpped1	chr15:83780332-83780500	3	0::0	0::0	5::5	5::5	0	1	1	AltStart
Mpped1	chr15:83782058-83784035	4	0::0	0::0	5::5	5::5	0	1	1	AltStart
Mpped1	chr15:83784431-83784929	5	0::0	0::0	5::5	5::5	0	1	1	AltStart
Mpped1	chr15:83785673-83789080	6	0::0	0::0	5::5	5::5	0	1	1	AltStart
Mpped1	chr15:83836273-83836498	9	0::0	0::0	5::5	5::5	0	1	1	Cassette
Gm41370	chr15:83849096-83850454	3	0::0	0::0	5::5	5::5	0	1	1	IR
Efcab6	chr15:84065262-84065503	3	0::0	0::0	5::5	5::5	0	1	1	AltStart
Efcab6	chr15:84054930-84055109	4	0::0	0::0	5::5	5::5	0	1	1	AltStart
Efcab6	chr15:84054443-84054549	5	0::0	0::0	5::5	5::5	0	1	1	Cassette
Efcab6	chr15:84044175-84044320	6	0::0	0::0	5::5	5::5	0	1	1	Cassette
Efcab6	chr15:84010008-84010068	9	0::0	0::0	5::5	5::5	0	1	1	Cassette
Efcab6	chr15:83931653-83932270	23	0::0	0::0	5::5	5::5	0	1	1	AltStart
Efcab6	chr15:83919338-83919373	25	0::0	0::0	5::5	5::5	0	1	1	AltStart
Sult4a1	chr15:84078769-84078897	7	0::0	0::2	5::5	5::6	1	1	1	Cassette
Pnpla5	chr15:84112975-84113189	9	0::0	0::0	5::5	5::5	0	1	1	IR
Pnpla3	chr15:84168067-84168375	2	0::12	0::14	5::10	7::16	0	1	1	AltStart
Pnpla3	chr15:84178854-84179057	7	1::14	3::17	5::19	7::30	-0.0833333333333333	1	1	Cassette
Pnpla3	chr15:84186081-84186403	10	15::11	19::4	15::16	13::16	-0.249163879598662	1	1	IR
Gm33723	chr15:84238462-84238705	3	0::0	0::0	5::5	5::5	0	1	1	IR
Gm33723	chr15:84238662-84238705	3	0::0	0::0	5::5	5::5	0	1	1	A5SS
Parvg	chr15:84324343-84324646	1	5::0	6::0	6::5	6::6	0	1	1	IR
Parvg	chr15:84326119-84326275	3	0::2	0::1	5::5	5::6	0	1	1	AltStart
Parvg	chr15:84328762-84328864	6	0::2	1::3	5::9	5::9	-0.25	1	1	A3SS
LOC108168252	chr15:84430887-84431017	2	8::0	8::1	9::5	9::5	0.111111111111111	1	1	AltStart
1810041L15Rik	chr15:84446999-84447097	2	0::0	0::0	5::5	5::5	0	1	1	AltStart
1810041L15Rik	chr15:84446362-84446666	3	0::0	1::0	5::5	5::5	0	1	1	AltStart
1810041L15Rik	chr15:84444238-84444340	4	0::0	0::0	5::5	5::5	0	1	1	AltStart
1810041L15Rik	chr15:84443451-84444159	5	0::0	0::0	5::5	5::5	0	1	1	AltStart
1810041L15Rik	chr15:84441757-84442071	6	0::0	0::0	7::5	5::5	0	1	1	AltStart
1810041L15Rik	chr15:84435145-84435277	7	0::0	0::0	5::5	5::5	0	1	1	AltStart
Gm34027	chr15:84540414-84540510	1	0::0	0::0	5::5	5::5	0	1	1	IR
Gm34027	chr15:84544610-84544747	3	0::0	0::0	5::5	5::5	0	1	1	AltStart
Gm34027	chr15:84546922-84546927	5	0::0	2::0	5::5	6::6	0	1	1	A3SS
Gm34027	chr15:84544610-84545692	3	0::0	2::0	5::5	5::5	0	1	1	AltStart
Gm34095	chr15:84567452-84567602	2	0::0	0::0	5::5	5::5	0	1	1	Cassette
Gm34095	chr15:84564777-84565037	5	0::0	0::0	5::5	5::5	0	1	1	A3SS
Gm34095	chr15:84567181-84567245	3	0::0	0::0	5::5	5::5	0	1	1	Cassette_multi
Gm34201	chr15:84623113-84623298	3	0::0	0::0	5::5	5::5	0	1	1	AltEnd
Gm34201	chr15:84622075-84622163	4	0::0	0::0	5::5	5::5	0	1	1	AltStart
Prr5	chr15:84669413-84669705	2	1::0	0::0	6::5	5::5	0	1	1	AltStart
Prr5	chr15:84680998-84681319	3	32::0	33::0	26::21	25::19	0	1	1	Cassette
Arhgap8	chr15:84720107-84720127	1	0::6	0::3	5::6	5::5	0	1	1	A5SS
Arhgap8	chr15:84720380-84720513	2	0::6	3::3	5::14	6::9	-0.5	1	1	Cassette
Arhgap8	chr15:84721055-84721058	3	0::6	0::3	5::14	5::9	0	1	1	Cassette
Arhgap8	chr15:84759810-84760260	11	1::14	1::16	5::16	5::21	0.00784313725490196	1	1	AltEnd
Phf21b	chr15:84854991-84855587	2	0::10	1::7	5::7	5::6	-0.125	1	1	AltStart
Phf21b	chr15:84854739-84854804	3	18::0	14::0	12::8	9::7	0	1	1	Cassette
Phf21b	chr15:84791948-84793918	10	0::13	0::18	5::17	5::20	0	1	1	Cassette
Phf21b	chr15:84791948-84793622	11	0::13	0::18	5::24	5::21	0	1	1	AltEnd
Gm39558	chr15:84988219-84988765	2	0::0	0::0	5::5	5::5	0	1	1	AltStart
Gm39558	chr15:84993797-84994001	5	0::0	0::0	5::5	5::5	0	1	1	AltEnd
Fam118a	chr15:85037251-85037700	2	0::38	0::20	5::15	5::8	0	1	1	AltStart
Fam118a	chr15:85038772-85038964	3	13::31	12::20	9::23	10::15	-0.0795454545454545	1	1	Cassette
Fam118a	chr15:85042748-85042984	4	0::37	1::32	5::6	5::5	-0.0303030303030303	1	1	AltStart
Fam118a	chr15:85043384-85043470	5	0::37	1::32	5::5	6::5	-0.0303030303030303	1	1	AltStart
Ribc2	chr15:85136756-85137938	4	0::4	0::0	5::5	5::5	-1	1	1	AltEnd
Ribc2	chr15:85140854-85141485	6	2::0	2::0	5::5	5::6	0	1	1	IR
Ribc2	chr15:85140743-85140854	6	0::0	0::0	5::5	5::5	0	1	1	Cassette
Gm19277	chr15:85150884-85151750	3	28::13	19::7	133::218	74::121	-0.047842401500938	1	1	A3SS
Wnt7b	chr15:85580251-85580729	2	1::0	0::0	5::5	5::5	0	1	1	AltStart
Wnt7b	chr15:85577508-85578070	3	0::0	0::0	5::5	5::5	0	1	1	AltStart
Gm34394	chr15:85573872-85574444	1	0::0	0::0	5::5	5::5	0	1	1	IR
Gm34394	chr15:85579921-85580142	3	0::0	0::0	5::5	5::5	0	1	1	IR
Ppara	chr15:85735419-85735713	2	3::4	11::0	5::5	6::5	-0.571428571428571	1	1	AltStart
Ppara	chr15:85775729-85775818	8	0::0	0::0	5::59	5::61	0	1	1	Cassette
Gtse1	chr15:85874975-85874980	10	7::0	7::1	11::12	9::10	0.125	1	1	A3SS
Celsr1	chr15:85993604-85993696	2	0::5	0::14	5::8	5::8	0	1	1	AltStart
Celsr1	chr15:85936638-85936658	10-11	20::6	9::10	11::22	8::20	0.295546558704454	1	1	Cassette
Celsr1	chr15:85900745-85900841	36	0::47	1::66	5::50	6::44	-0.0149253731343284	1	1	AltEnd
Celsr1	chr15:85900705-85900738	37	29::18	41::25	32::50	48::44	-0.00419084461637653	1	1	A3SS
Gramd4	chr15:86058727-86058961	2	86::3	33::14	31::5	12::12	0.264164475256993	1	1	AltStart
Gramd4	chr15:86061458-86061522	3	1::75	0::43	6::21	5::13	0.0131578947368421	1	1	AltStart
Gramd4	chr15:86067734-86067873	4	0::76	0::43	5::24	5::11	0	1	1	AltStart
Gramd4	chr15:86071174-86074984	5	0::76	0::43	5::5	5::5	0	1	1	AltStart
Gramd4	chr15:86090844-86090917	5-6	6::10	8::10	10::170	8::135	-0.0694444444444444	1	1	Cassette
Gm15569	chr15:86186402-86186645	3	0::0	0::0	6::5	5::5	0	1	1	AltEnd
4930543I03Rik	chr15:86706774-86706893	2	0::0	0::0	5::5	5::5	0	1	1	AltEnd
4930543I03Rik	chr15:86711498-86711507	3	0::0	0::0	5::5	5::5	0	1	1	A5SS
4930543I03Rik	chr15:86717988-86718664	5	0::0	1::0	5::5	6::5	0	1	1	Cassette
4930543I03Rik	chr15:86723890-86724583	6	0::0	0::0	5::5	5::5	0	1	1	AltEnd
Gm35422	chr15:87454488-87456728	4	0::0	0::0	5::5	5::5	0	1	1	AltEnd
Fam19a5	chr15:87625131-87625486	2	54::1	39::0	30::5	22::5	-0.0181818181818182	1	1	AltStart
Gm35599	chr15:87901926-87902887	3	0::0	0::0	5::5	5::5	0	1	1	IR
Gm35599	chr15:87906503-87906631	5	0::0	0::0	5::5	5::5	0	1	1	Cassette
Gm35599	chr15:87918606-87921945	10	0::0	0::0	5::5	5::5	0	1	1	AltEnd
Gm35711	chr15:87815103-87815667	1	0::0	0::0	5::5	5::5	0	1	1	IR
LOC105246011	chr15:88315460-88315630	2	0::0	0::0	5::5	5::5	0	1	1	AltStart
LOC105246011	chr15:88279079-88279191	4	0::0	0::0	5::5	5::5	0	1	1	Cassette
LOC105246011	chr15:88241457-88242818	7	0::0	0::0	5::5	5::5	0	1	1	AltEnd
LOC105246011	chr15:88283635-88283784	3	0::0	0::0	5::5	5::5	0	1	1	Cassette_multi
Gm35997	chr15:88659870-88662166	1	0::10	0::22	5::5	5::7	0	1	1	A5SS
Zbed4	chr15:88770538-88770584	3	4::15	0::9	6::36	5::32	0.2	1	1	Cassette
Zbed4	chr15:88754760-88754933	2	30::5	17::3	22::35	14::32	0.000645994832041419	1	1	Cassette_multi
Alg12	chr15:88818968-88819248	2	1::33	0::27	8::17	5::13	0.0294117647058824	1	1	AltStart
Pim3	chr15:88865305-88865316	6	10::12	4::13	2979::2905	2170::2123	0.219251336898396	1	1	A5SS
Ttll8	chr15:88954513-88954530	2	0::0	0::0	5::5	5::5	0	1	1	AltStart
Ttll8	chr15:88933958-88933963	7	0::0	0::0	5::5	5::5	0	1	1	A3SS
Ttll8	chr15:88917458-88918030	12	0::0	0::0	5::5	5::5	0	1	1	AltEnd
Ttll8	chr15:88917275-88917450	13	0::0	0::0	5::5	5::5	0	1	1	AltEnd
Gm38643	chr15:88891708-88893265	2	0::0	0::0	5::5	5::5	0	1	1	AltStart
Gm38643	chr15:88895734-88896296	3	0::0	0::0	5::5	5::5	0	1	1	AltStart
Mlc1	chr15:88977997-88978015	3	0::0	0::0	5::6	5::5	0	1	1	A3SS
Mov10l1	chr15:89012129-89012195	15	0::0	0::0	5::5	5::5	0	1	1	A5SS
Panx2	chr15:89067558-89067809	2	7::2	6::1	15::22	16::18	-0.0793650793650793	1	1	A3SS
1810021B22Rik	chr15:89075614-89075854	1	0::10	1::9	52::525	44::481	-0.1	1	1	AltStart
1810021B22Rik	chr15:89075099-89075214	1-2	23::0	31::1	70::59	75::66	0.03125	1	1	MXE
Hdac10	chr15:89124256-89124428	17	10::20	10::6	111::205	84::169	-0.291666666666667	1	1	A3SS
Odf3b	chr15:89377589-89377732	6	8::7	17::4	7::18	10::15	-0.276190476190476	1	1	IR
Syce3	chr15:89410191-89410263	2	0::0	0::0	5::5	5::5	0	1	1	AltStart
Gm44502	chr15:89425572-89426488	10	10::9	2::4	243::1483	197::1088	0.192982456140351	1	1	A5SS
Gm44502	chr15:89422289-89422396	17	60::0	33::0	9536::7619	8208::6378	-0.00826446280991733	1	1	MXE
Cpt1b	chr15:89419966-89420007	13	5::7	7::8	9392::9662	8141::8346	-0.05	1	1	A3SS
Gm44502	chr15:89422289-89423569	16	60::0	33::0	1432::7619	1213::6378	-0.00826446280991733	1	1	MXE
Cpt1b	chr15:89425522-89425572	1	17::10	5::2	324::440	245::338	-0.0846560846560847	1	1	A5SS
LOC105246016	chr15:89441360-89443783	4	0::0	0::0	5::5	6::5	0	1	1	AltEnd
Arsa	chr15:89477150-89477259	1	0::7	0::3	17::30	9::13	0	1	1	A5SS
Arsa	chr15:89476285-89476655	2	0::8	0::3	7::90	9::82	0	1	1	A3SS
LOC105246018	chr15:89520922-89520928	2	0::0	0::0	5::6	5::5	0	1	1	Cassette
LOC105246018	chr15:89519941-89520276	3	0::0	0::0	5::5	6::5	0	1	1	AltEnd
Acr	chr15:89569377-89569463	2	15::0	19::0	11::9	12::10	0	1	1	IR
Acr	chr15:89569318-89569377	2	0::0	0::0	12::6	10::12	0	1	1	Cassette
Acr	chr15:89572976-89573119	5	2::5	0::1	11::25	8::20	0.285714285714286	1	1	A3SS
Acr	chr15:89573840-89573861	6	0::0	0::2	29::7	25::5	1	1	1	A3SS
Syt10	chr15:89834302-89834406	2	0::0	0::0	5::5	5::5	0	1	1	Cassette
Syt10	chr15:89812574-89813731	5	0::0	0::0	5::5	5::5	0	1	1	AltEnd
Syt10	chr15:89782393-89782646	9	0::0	0::0	5::5	6::5	0	1	1	AltEnd
Syt10	chr15:89773766-89773957	10	0::0	0::0	5::5	5::5	0	1	1	AltEnd
Gm36330	chr15:90067010-90067057	2	0::0	0::0	5::5	5::5	0	1	1	AltStart
Gm36330	chr15:90071406-90071559	4	0::0	0::0	5::5	5::5	0	1	1	Cassette
Gm36330	chr15:90074581-90074701	7	0::0	0::0	5::5	5::5	0	1	1	IR
Cpne8	chr15:90643323-90643713	4	29::14	32::16	13::21	16::24	0.00775193798449614	1	1	AltEnd
Cpne8	chr15:90637853-90637883	5	0::14	0::16	9::16	6::18	0	1	1	AltStart
Cpne8	chr15:90601813-90601889	8	41::1	53::2	23::29	27::29	0.0125541125541125	1	1	Cassette
Gm36618	chr15:90916221-90916241	1	0::0	0::0	5::5	5::5	0	1	1	A5SS
Kif21a	chr15:91049659-91049951	2	39::0	23::0	22::5	17::5	0	1	1	AltStart
Kif21a	chr15:91017921-91020448	3	0::39	0::23	5::15	5::12	0	1	1	AltStart
CN725425	chr15:91240643-91240819	6	21::13	17::14	13::21	11::18	0.0692599620493359	1	1	Cassette
CN725425	chr15:91242685-91242766	7	0::16	0::16	8::26	5::27	0	1	1	A5SS
Cntn1	chr15:92128128-92128335	2	0::0	0::0	5::5	5::5	0	1	1	Cassette
Cntn1	chr15:92161008-92161661	3	0::0	0::0	5::5	5::5	0	1	1	AltStart
Cntn1	chr15:92285556-92290100	18	0::0	0::0	5::5	5::5	0	1	1	AltEnd
Gm36901	chr15:92200526-92200657	1	0::0	0::0	5::5	5::5	0	1	1	IR
Gm36901	chr15:92200526-92200537	2	0::0	0::0	5::5	5::5	0	1	1	A3SS
Gm36901	chr15:92177681-92186457	3	0::0	0::0	5::5	5::5	0	1	1	IR
Pdzrn4	chr15:92597109-92597436	4	0::10	0::21	5::25	5::29	0	1	1	AltStart
Gm30085	chr15:93072482-93073371	6	0::0	1::0	5::5	5::5	0	1	1	AltEnd
Gxylt1	chr15:93265871-93265963	2	15::15	6::15	12::18	7::11	0.214285714285714	1	1	Cassette
Gxylt1	chr15:93247989-93248031	7	68::0	36::4	63::51	43::44	0.1	1	1	A3SS
Gxylt1	chr15:93245603-93245692	8	1::51	4::44	5::76	8::77	-0.0642857142857143	1	1	Cassette
Pphln1	chr15:93398464-93398704	2	0::52	0::55	5::350	5::304	0	1	1	AltStart
Pphln1	chr15:93399227-93399493	3	2::44	4::52	6::46	7::54	-0.0279503105590062	1	1	Cassette
Pphln1	chr15:93400087-93400167	3-4	1::51	0::55	5::24	5::30	0.0192307692307692	1	1	AltEnd
Prickle1	chr15:93519264-93524521	2	30::4	32::19	6::9	5::5	0.254901960784314	1	1	AltStart
Gm41385	chr15:93614264-93614497	2	0::0	0::0	5::5	5::5	0	1	1	AltStart
Gm41385	chr15:93617881-93617964	3	0::0	0::0	5::5	5::5	0	1	1	Cassette
Gm41385	chr15:93622486-93622640	5	0::0	0::0	5::5	5::5	0	1	1	AltEnd
Gm41385	chr15:93629516-93629593	7	0::0	0::0	5::5	5::5	0	1	1	AltEnd
Gm41386	chr15:93708633-93708743	3	0::0	0::0	5::5	5::5	0	1	1	Cassette
Gm41386	chr15:93705485-93706104	4	0::0	0::0	5::5	5::5	0	1	1	AltEnd
Gm41386	chr15:93705396-93705457	5	0::0	0::0	5::5	5::5	0	1	1	A3SS
Gm41386	chr15:93698941-93699312	8	0::0	0::0	5::5	5::5	0	1	1	AltEnd
Gm30339	chr15:93706679-93706752	1	0::0	0::0	5::5	5::5	0	1	1	A5SS
Gm30339	chr15:93732690-93733171	2	0::0	0::0	5::5	5::5	0	1	1	AltStart
Gm30339	chr15:93734120-93735978	3	0::1	0::0	5::5	5::5	-1	1	1	A5SS
Gm30339	chr15:93737567-93738513	5	0::0	0::0	5::5	5::5	0	1	1	Cassette
Gm30665	chr15:94106246-94106810	3	0::0	0::0	5::5	5::5	0	1	1	AltEnd
Adamts20	chr15:94403999-94404350	3	2::0	0::0	5::5	5::5	0	1	1	AltStart
Adamts20	chr15:94346016-94346093	15	1::0	0::0	6::6	5::5	0	1	1	A3SS
Adamts20	chr15:94330481-94330495	23	1::0	0::0	5::5	5::5	0	1	1	A5SS
Adamts20	chr15:94282745-94282946	35	0::2	1::1	5::8	5::5	-0.5	1	1	IR
Adamts20	chr15:94280063-94280086	39	1::0	2::0	6::5	7::5	0	1	1	A3SS
Pus7l	chr15:94540571-94540974	2	10::1	6::0	20::30	18::26	-0.0909090909090909	1	1	A3SS
Irak4	chr15:94556236-94556589	6	4::49	1::46	7::49	5::56	0.0541951023685267	1	1	AltEnd
Gm30810	chr15:95074766-95075467	1	0::0	0::0	5::5	5::5	0	1	1	A5SS
Gm30810	chr15:95072074-95073829	3	0::0	0::0	5::5	5::5	0	1	1	IR
Gm30810	chr15:95070663-95071131	5	0::2	0::0	5::5	5::5	-1	1	1	IR
Gm31007	chr15:94890958-94891017	2	0::0	0::0	5::5	5::5	0	1	1	A3SS
Gm31075	chr15:95202491-95202939	1	0::0	0::0	5::5	5::5	0	1	1	IR
Gm31075	chr15:95185588-95186214	3	0::0	0::0	5::5	5::5	0	1	1	IR
Gm31075	chr15:95185588-95185623	4	0::0	0::0	5::5	5::5	0	1	1	A3SS
Gm31075	chr15:95185070-95185079	5	0::0	0::0	5::5	5::5	0	1	1	A3SS
Gm31075	chr15:95180786-95180825	7	0::0	0::0	5::5	5::5	0	1	1	AltEnd
Nell2	chr15:95528476-95528608	1	0::0	0::0	5::5	5::5	0	1	1	A5SS
Nell2	chr15:95528231-95528252	2	0::0	0::0	5::5	5::5	0	1	1	AltStart
Nell2	chr15:95227198-95228024	22	0::2	0::0	5::5	5::5	-1	1	1	AltEnd
Gm31690	chr15:95659410-95659629	2	0::0	0::0	5::5	5::5	0	1	1	Cassette
Gm31690	chr15:95666616-95668792	4	0::0	0::0	5::5	5::5	0	1	1	A3SS
Ano6	chr15:95800330-95800805	2	0::72	0::43	5::31	5::27	0	1	1	AltStart
Ano6	chr15:95830111-95830499	3	4::72	0::43	7::12	6::8	0.0526315789473684	1	1	AltStart
Ano6	chr15:95830644-95830706	4	25::65	25::32	17::21	15::13	-0.160818713450292	1	1	Cassette
Ano6	chr15:95861480-95861531	5	0::83	0::46	5::8	5::6	0	1	1	AltStart
A130051J06Rik	chr15:95793510-95794184	2	1::1	0::0	5::5	5::5	-0.5	1	1	A5SS
A130051J06Rik	chr15:95790619-95790704	3	0::1	0::0	5::5	5::5	-1	1	1	AltStart
A130051J06Rik	chr15:95789474-95790352	4	3::1	4::0	7::5	8::5	-0.25	1	1	AltStart
A130051J06Rik	chr15:95788096-95788185	5	10::0	8::0	8::8	8::6	0	1	1	IR
D030018L15Rik	chr15:96078134-96078236	2	0::0	0::0	5::5	5::5	0	1	1	A3SS
D030018L15Rik	chr15:96074696-96076029	3	0::0	0::0	5::5	5::5	0	1	1	A5SS
D030018L15Rik	chr15:96073338-96074223	4	0::0	0::0	5::5	5::5	0	1	1	AltEnd
Gm41392	chr15:96494680-96494735	1	0::0	0::0	5::5	5::5	0	1	1	A5SS
Gm41392	chr15:96494766-96494882	2	0::0	0::0	5::5	5::5	0	1	1	Cassette
Gm32406	chr15:96516463-96516932	3	0::0	0::0	5::5	5::5	0	1	1	AltStart
Slc38a1	chr15:96642128-96642343	2	3::18	19::10	10::13	14::8	-0.512315270935961	1	1	AltStart
Slc38a1	chr15:96641054-96641962	3	18::21	10::29	8::11	9::11	0.205128205128205	1	1	AltStart
Slc38a1	chr15:96638148-96638291	4	0::39	0::39	5::10	5::10	0	1	1	AltStart
Gm32564	chr15:96830235-96831170	3	0::0	0::0	5::5	5::5	0	1	1	AltEnd
Gm32733	chr15:97105715-97105835	4	0::0	0::0	5::5	5::5	0	1	1	Cassette
Gm32885	chr15:97166610-97166626	2	0::0	0::0	5::5	5::5	0	1	1	A3SS
Gm32885	chr15:97166102-97166175	3	0::0	0::0	5::5	5::5	0	1	1	Cassette
Gm32885	chr15:97165912-97165959	4	0::0	0::0	5::5	5::5	0	1	1	AltEnd
Gm32885	chr15:97165787-97165893	5	0::0	0::0	5::5	5::5	0	1	1	AltEnd
Gm32885	chr15:97161955-97162082	6	0::0	0::0	5::5	5::5	0	1	1	Cassette_multi
Gm33205	chr15:97198874-97198992	4	0::0	0::0	5::5	5::5	0	1	1	Cassette
Gm33205	chr15:97198303-97198567	5	0::0	0::0	5::5	5::5	0	1	1	AltEnd
Gm33205	chr15:97195728-97197994	6	0::0	0::0	5::5	5::5	0	1	1	AltEnd
Amigo2	chr15:97246941-97246973	1	6::17	13::11	24::31	30::26	-0.280797101449275	1	1	A5SS
Pced1b	chr15:97247412-97247509	2	4::6	0::7	5::40	5::34	0.4	1	1	AltStart
Pced1b	chr15:97248726-97249077	3	1::10	0::7	5::20	5::17	0.0909090909090909	1	1	AltStart
Pced1b	chr15:97373956-97374149	7	14::12	5::22	12::47	5::40	0.353276353276353	1	1	Cassette
Pced1b	chr15:97374232-97377288	8	0::17	0::25	5::20	5::13	0	1	1	AltStart
Pced1b	chr15:97381504-97384028	9	0::11	0::19	15::47	13::40	0	1	1	A3SS
Gm33325	chr15:97343193-97343336	4	0::0	0::0	5::5	5::5	0	1	1	AltStart
Gm41393	chr15:97405868-97406899	1	0::0	0::0	5::5	5::5	0	1	1	IR
Gm41394	chr15:97616796-97617100	2	0::0	0::0	5::5	5::5	0	1	1	AltStart
Endou	chr15:97730784-97730805	2	0::0	0::0	5::5	5::5	0	1	1	AltStart
Endou	chr15:97729798-97730159	3	0::0	0::0	5::5	5::5	0	1	1	AltStart
Endou	chr15:97720838-97721150	5	1::0	0::2	5::5	6::5	1	1	1	AltStart
Endou	chr15:97720353-97720433	6-7	9::1	9::6	11::5	9::6	0.3	1	1	AltStart
Rapgef3	chr15:97767174-97767331	3	24::42	18::28	15::17	17::14	-0.0276679841897233	1	1	AltStart
Tmem106c	chr15:97964283-97964324	1	4::2	11::1	120::29	90::26	-0.25	1	1	A5SS
Col2a1	chr15:98000403-98000606	2	0::0	0::0	5::5	5::5	0	1	1	Cassette
Col2a1	chr15:97999651-98000388	3	0::0	0::0	5::5	5::5	0	1	1	AltStart
Senp1	chr15:98092648-98093275	2	33::6	28::7	29::9	32::7	0.0461538461538461	1	1	AltStart
Senp1	chr15:98089723-98089803	2-3	8::31	4::30	12::46	8::40	0.0874811463046757	1	1	AltEnd
Senp1	chr15:98076912-98077042	6	13::29	6::23	13::55	8::44	0.102627257799672	1	1	Cassette
Senp1	chr15:98061950-98062027	12	15::40	6::52	11::49	8::51	0.169278996865204	1	1	Cassette
Pfkm	chr15:98095411-98095621	4-5	5::7	3::3	11::726	7::583	-0.0833333333333333	1	1	AltEnd
Pfkm	chr15:98093288-98093569	2	7::1	8::0	8::17	8::15	-0.125	1	1	AltStart
Pfkm	chr15:98093288-98095210	2	10::1	4::0	7::17	8::15	-0.0909090909090909	1	1	AltStart
Asb8	chr15:98164739-98164816	2	0::0	0::0	5::562	5::428	0	1	1	Cassette
Gm33967	chr15:98275303-98275488	3	0::0	0::0	5::23	5::16	0	1	1	AltEnd
Gm33967	chr15:98275498-98275844	4	0::0	0::0	5::48	5::35	0	1	1	Cassette
Zfp641	chr15:98293828-98296055	1	7::16	6::3	13::18	9::13	-0.36231884057971	1	1	IR
Zfp641	chr15:98293828-98295024	2	0::27	0::4	14::43	10::35	0	1	1	A3SS
Zfp641	chr15:98291600-98292141	4	4::39	1::34	12::14	10::11	0.0644518272425249	1	1	AltStart
Zfp641	chr15:98291258-98291300	5	36::10	20::15	49::47	34::49	0.211180124223603	1	1	A3SS
Ccnt1	chr15:98560012-98560092	3-4	9::49	7::20	13::47	11::29	-0.104086845466156	1	1	AltEnd
Ccnt1	chr15:98546745-98546908	7	41::3	62::3	27::30	36::38	-0.0220279720279721	1	1	Cassette
Adcy6	chr15:98609740-98610027	2	1::8	0::3	5::6	5::5	0.0967741935483871	1	1	AltStart
Adcy6	chr15:98608933-98609013	2-3	13::9	12::3	16::5	16::5	-0.242857142857143	1	1	AltStart
Cacnb3	chr15:98630845-98631003	2	0::0	0::0	5::5	5::5	0	1	1	AltStart
Cacnb3	chr15:98631810-98631931	4	2::0	1::0	6::5	5::5	0	1	1	AltStart
Cacnb3	chr15:98632328-98632520	5	8::0	5::0	5::5	5::5	0	1	1	AltStart
Cacnb3	chr15:98635294-98635401	8	7::9	7::6	7::9	9::7	-0.100961538461538	1	1	Cassette
Cacnb3	chr15:98641616-98641725	16	59::0	108::0	36::43	66::58	0	1	1	Cassette
Cacnb3	chr15:98643239-98643257	20	1::37	0::42	9::71	5::67	0.0263157894736842	1	1	A3SS
Cacnb3	chr15:98634148-98635213	6	9::8	6::5	6::16	5::13	-0.0160427807486631	1	1	Cassette_multi
Wnt10b	chr15:98777273-98777340	2	0::3	0::3	5::6	5::5	0	1	1	AltStart
Wnt10b	chr15:98776518-98776780	4	1::0	5::0	5::5	7::5	0	1	1	Cassette
Wnt10b	chr15:98774124-98774412	5	3::0	3::0	5::5	5::5	0	1	1	A5SS
Kmt2d	chr15:98871152-98871237	1	5::11	25::2	7::18	15::18	-0.613425925925926	1	1	IR
Kmt2d	chr15:98856607-98856613	20	11::7	9::1	15::21	10::13	-0.288888888888889	1	1	A5SS
Kmt2d	chr15:98856069-98856078	22	11::22	2::10	14::35	8::19	0.166666666666667	1	1	A5SS
Kmt2d	chr15:98854403-98854424	29	15::2	14::9	18::27	21::30	0.273657289002557	1	1	A3SS
Rhebl1	chr15:98879765-98879777	4	3::75	5::42	20::86	18::53	-0.0679214402618658	1	1	A5SS
Dhh	chr15:98895985-98896741	2	0::6	0::13	5::8	5::10	0	1	1	AltStart
Dhh	chr15:98895319-98895957	3	0::6	0::13	5::5	5::6	0	1	1	AltStart
Gm41396	chr15:98918913-98919022	2	3::0	0::0	9::40	6::29	0	1	1	Cassette
Gm41396	chr15:98934647-98934826	4	0::0	2::0	5::12	6::8	0	1	1	AltStart
Gm41396	chr15:98939304-98940512	5	0::0	4::0	5::7	5::8	0	1	1	AltEnd
LOC105246034	chr15:98977406-98977502	3	12::0	3::0	8::7	5::6	0	1	1	IR
4930578M01Rik	chr15:98988619-98988699	3-4	15::0	10::0	22::16	12::8	0	1	1	AltEnd
Prph	chr15:99056936-99057033	7	1::3	4::7	5::11	7::17	-0.113636363636364	1	1	IR
Prph	chr15:99058605-99058664	12	0::0	0::0	8::6	19::13	0	1	1	A3SS
Gm34284	chr15:99070170-99070251	2	0::0	0::0	5::5	5::5	0	1	1	A3SS
Troap	chr15:99075067-99075092	1	3::1	4::0	8::5	6::5	-0.25	1	1	A5SS
Troap	chr15:99078636-99078697	8	0::3	0::9	5::6	5::10	0	1	1	Cassette
Dnajc22	chr15:99099443-99099619	2	0::0	0::0	5::5	5::5	0	1	1	AltStart
Spats2	chr15:99126535-99126887	2	34::0	25::0	18::5	17::5	0	1	1	AltStart
Kcnh3	chr15:99225321-99226160	2	0::0	0::0	5::5	5::5	0	1	1	AltStart
Kcnh3	chr15:99227891-99227909	5	0::0	0::0	5::5	5::5	0	1	1	A3SS
Gm34338	chr15:99261940-99261965	1-2	4::11	1::5	182::193	120::140	0.1	1	1	A3SS
Fam186b	chr15:99286945-99287180	2	0::0	0::0	5::9	5::9	0	1	1	AltStart
Fam186b	chr15:99283993-99284139	4	0::0	0::0	5::5	5::5	0	1	1	A3SS
Fam186b	chr15:99271380-99271389	9	0::0	0::0	6::5	5::5	0	1	1	A3SS
Gm34447	chr15:99252010-99252240	1	0::53	1::47	11::257	17::221	-0.0208333333333333	1	1	AltStart
Prpf40b	chr15:99295273-99295428	1	20::11	22::8	12::10	13::7	-0.0881720430107527	1	1	A5SS
Prpf40b	chr15:99301787-99301998	3	12::25	10::16	32::54	31::46	-0.0602910602910603	1	1	Cassette
Prpf40b	chr15:99315581-99315595	25	10::21	4::31	19::296	16::259	0.208294930875576	1	1	A5SS
Nckap5l	chr15:99436027-99436087	2	27::0	15::1	21::15	11::15	0.0625	1	1	Cassette
Faim2	chr15:99521236-99521272	4	5::0	0::0	8::6	5::5	0	1	1	A3SS
Gm34765	chr15:99596960-99597046	3	0::0	0::0	5::5	5::5	0	1	1	MXE
Gm34765	chr15:99594721-99594918	5	0::0	0::0	5::5	7::5	0	1	1	AltEnd
Gm34765	chr15:99576780-99578574	6	0::0	0::0	5::5	5::5	0	1	1	IR
Aqp6	chr15:99603696-99603881	4	3::0	2::0	6::5	6::6	0	1	1	Cassette
Racgap1	chr15:99643393-99643523	2	4::14	0::3	6::14	5::6	0.222222222222222	1	1	Cassette
Racgap1	chr15:99639805-99639819	4	16::0	10::0	16::23	12::20	0	1	1	A3SS
Gm34880	chr15:99668749-99669408	1	0::0	0::0	5::5	5::5	0	1	1	IR
Asic1	chr15:99671188-99671252	2	0::0	0::0	5::5	5::5	0	1	1	AltStart
Asic1	chr15:99691755-99693027	5	0::0	0::3	5::5	5::5	1	1	1	AltStart
Asic1	chr15:99694844-99695473	6	0::0	1::3	5::5	5::7	0.75	1	1	IR
Gpd1	chr15:99722116-99722160	6	49::8	27::7	894::919	839::805	0.0655314757481941	1	1	A5SS
Gpd1	chr15:99724162-99724317	8	40::12	23::9	1396::862	1333::789	0.0504807692307693	1	1	A3SS
Larp4	chr15:99984917-99984933	4	33::0	31::0	79::99	56::69	0	1	1	A3SS
Dip2b	chr15:100151151-100151363	5	40::6	43::1	21::30	20::25	-0.107707509881423	1	1	Cassette
Dip2b	chr15:100154396-100154544	7	0::26	0::29	5::24	5::24	0	1	1	AltStart
Dip2b	chr15:100182513-100182647	23	29::36	20::32	21::54	14::43	0.0615384615384615	1	1	Cassette
Mettl7a1	chr15:100304304-100305074	2	11::8	12::4	325::326	261::273	-0.164705882352941	1	1	AltStart
Mettl7a1	chr15:100305125-100305174	3	8::9	4::8	1004::838	814::663	0.128671328671329	1	1	A3SS
Mettl7a3	chr15:100346303-100346383	3-4	17::0	16::0	41::5	42::5	0.020408163265306	1	1	AltStart
Mettl7a3	chr15:100347768-100347784	4	8::11	15::11	28::48	25::52	-0.153246753246753	1	1	A5SS
Csrnp2	chr15:100486426-100487937	4	0::31	0::23	7::28	7::27	0	1	1	AltStart
Tfcp2	chr15:100551481-100551506	2	1::28	2::21	39::83	44::73	-0.0524737631184408	1	1	A3SS
Tfcp2	chr15:100498197-100498238	17	4::0	0::0	6::5	5::5	0	1	1	IR
Pou6f1	chr15:100593973-100594065	2	33::0	32::2	23::22	23::21	0.0588235294117647	1	1	Cassette
Pou6f1	chr15:100587905-100587910	4	44::1	42::3	36::48	34::38	0.0444444444444444	1	1	A3SS
Pou6f1	chr15:100586128-100586644	5	35::19	15::32	19::44	16::38	0.328999211977935	1	1	IR
Pou6f1	chr15:100586772-100586869	5	9::30	2::21	16::45	7::51	0.1438127090301	1	1	A3SS
Bin2	chr15:100651611-100651952	8	0::20	0::19	5::18	5::21	0	1	1	AltStart
Galnt6	chr15:100720407-100720477	2	0::0	0::1	5::5	5::5	1	1	1	AltStart
I730030J21Rik	chr15:100731175-100731482	3	0::0	0::2	5::5	5::5	1	1	1	Cassette
Slc4a8	chr15:100780366-100780441	3	0::4	0::5	5::6	5::8	0	1	1	AltStart
Slc4a8	chr15:100781225-100781338	4	0::4	0::5	5::5	5::6	0	1	1	AltStart
Gm35569	chr15:100831184-100832104	1	1::0	1::0	5::5	5::5	0	1	1	IR
Scn8a	chr15:100870650-100870743	2	0::0	0::0	5::5	5::5	0	1	1	AltStart
Scn8a	chr15:100870904-100871068	3	0::0	0::0	5::5	5::5	0	1	1	AltStart
Scn8a	chr15:100898152-100899541	4	0::0	0::0	5::5	5::5	0	1	1	AltStart
Scn8a	chr15:100959340-100959431	9	0::0	0::0	5::5	5::5	0	1	1	MXE
Scn8a	chr15:100968348-100968524	11	0::0	0::0	5::5	5::5	0	1	1	AltStart
Scn8a	chr15:100984045-100984075	17	0::0	0::0	5::5	5::5	0	1	1	A5SS
Scn8a	chr15:101023839-101023906	26	0::0	0::0	5::5	5::5	0	1	1	Cassette
Scn8a	chr15:101024261-101024383	27	0::0	0::0	5::5	5::5	0	1	1	Cassette
Fignl2	chr15:101057110-101057926	2	0::8	0::4	14::22	12::18	0	1	1	Cassette
Fignl2	chr15:101056962-101057103	3	12::8	3::4	11::11	13::10	0.171428571428571	1	1	AltStart
Ankrd33	chr15:101116115-101116348	2	0::0	0::0	5::5	5::5	0	1	1	Cassette
Ankrd33	chr15:101119312-101119713	5	0::0	0::0	5::5	5::5	0	1	1	IR
Acvr1b	chr15:101191359-101191439	1-2	12::32	8::36	18::25	18::31	0.0909090909090909	1	1	AltStart
Acvr1b	chr15:101193932-101194044	2	33::12	38::8	53::123	56::95	-0.0927536231884059	1	1	A3SS
A330009N23Rik	chr15:101224612-101224777	2	4::13	6::20	24::31	26::29	0.00452488687782804	1	1	AltStart
A330009N23Rik	chr15:101223877-101224121	3	0::17	0::26	5::27	5::28	0	1	1	AltStart
Nr4a1	chr15:101260655-101260839	3	15::10	27::12	15::76	15::69	-0.0923076923076923	1	1	Cassette
Nr4a1	chr15:101266846-101266971	4	15::25	34::39	13::6	26::8	-0.0907534246575342	1	1	AltStart
Nr4a1	chr15:101266984-101268089	5	0::40	3::70	10::14	6::20	-0.0410958904109589	1	1	AltStart
Nr4a1	chr15:101268933-101269103	6	0::40	0::73	9::11	6::8	0	1	1	AltStart
6030408B16Rik	chr15:101295547-101295627	1-2	11::61	4::56	16::36	9::29	0.0861111111111111	1	1	AltStart
Gm35853	chr15:101364558-101364817	2	0::0	0::0	5::29	5::20	0	1	1	AltStart
Gm35853	chr15:101364832-101365219	3	0::0	0::0	5::14	5::11	0	1	1	AltStart
Gm35853	chr15:101365226-101366077	4	0::0	0::0	5::11	5::7	0	1	1	AltStart
Gm35853	chr15:101373261-101373403	6	1::1	0::2	5::5	5::6	0.5	1	1	AltStart
Gm35853	chr15:101377782-101377991	7	0::2	0::2	5::6	5::8	0	1	1	AltStart
Gm35853	chr15:101395701-101396175	8	0::2	0::2	5::5	5::5	0	1	1	AltStart
LOC102639385	chr15:101399549-101401689	2	0::0	0::0	5::6	5::5	0	1	1	AltStart
LOC102639385	chr15:101388158-101389514	6	0::0	0::0	5::5	5::5	0	1	1	AltEnd
Krt80	chr15:101367454-101367863	2	5::9	0::18	5::12	5::12	0.333333333333333	1	1	AltStart
Krt88	chr15:101450184-101450358	2	0::0	0::0	5::5	5::5	0	1	1	Cassette
Krt84	chr15:101525026-101527225	8	0::0	0::0	5::5	5::5	0	1	1	AltEnd
Krt84	chr15:101517230-101517261	10	0::0	0::0	5::5	5::5	0	1	1	Cassette
Krt2	chr15:101817782-101817852	1	0::0	0::0	5::5	5::5	0	1	1	IR
Krt2	chr15:101811288-101811379	10	0::0	0::0	5::5	5::5	0	1	1	IR
Krt77	chr15:101869180-101869494	1	0::0	0::0	5::5	5::5	0	1	1	IR
Krt78	chr15:101946590-101946921	13	2::0	1::0	5::5	5::5	0	1	1	IR
Tns2	chr15:102100374-102100552	1	16::5	19::7	15::12	12::15	0.0311355311355311	1	1	AltStart
Soat2	chr15:102160590-102160687	11	2::0	0::1	6::6	5::6	1	1	1	Cassette
Itgb7	chr15:102230117-102231679	2	0::0	0::3	5::9	5::9	1	1	1	AltEnd
Itgb7	chr15:102216472-102216632	15	53::0	33::0	38::20	22::18	0	1	1	Cassette
Rarg	chr15:102256980-102257145	2	1::23	2::22	5::28	6::31	-0.0416666666666667	1	1	AltStart
Gm9918	chr15:102272698-102272744	2	0::0	0::0	5::5	5::5	0	1	1	A3SS
Espl1	chr15:102296415-102296760	1	3::0	7::1	5::5	7::7	0.125	1	1	IR
Espl1	chr15:102296415-102296639	1	0::0	0::1	6::6	6::6	1	1	1	A5SS
Espl1	chr15:102296731-102296760	2	0::0	0::1	5::5	8::8	1	1	1	A3SS
Sp7	chr15:102366422-102366526	2	0::0	0::0	5::5	5::5	0	1	1	Cassette
Sp7	chr15:102366214-102366271	3	1::0	0::0	5::5	6::5	0	1	1	Cassette_multi
Sp1	chr15:102407274-102407415	2	0::9	0::6	5::6	5::6	0	1	1	AltStart
Amhr2	chr15:102452745-102453168	10	9::2	8::0	11::10	8::7	-0.181818181818182	1	1	Cassette_multi
Map3k12	chr15:102516788-102517004	1	8::4	4::9	6::9	5::14	0.358974358974359	1	1	AltStart
Map3k12	chr15:102510584-102510664	1-2	7::12	6::13	9::7	9::7	0.0526315789473684	1	1	AltStart
Map3k12	chr15:102508328-102508463	4	12::25	8::34	9::26	8::22	0.133848133848134	1	1	Cassette
Map3k12	chr15:102509290-102510005	2	30::3	37::1	30::35	29::27	-0.0645933014354068	1	1	Cassette_multi
Atf7	chr15:102625039-102625362	1	18::36	22::23	23::35	12::23	-0.155555555555556	1	1	A5SS
Gm4544	chr15:102657286-102657294	1	0::21	0::7	5::7	5::5	0	1	1	A5SS
Atp5g2	chr15:102671126-102671246	before first	7::15	3::14	17::30	19::22	0.141711229946524	1	1	A5SS
Gm36560	chr15:102750262-102750586	2	0::0	0::0	5::5	5::5	0	1	1	AltStart
Gm36560	chr15:102750603-102751022	3	0::0	0::0	5::5	5::5	0	1	1	AltStart
Gm36560	chr15:102751091-102751291	4	0::0	0::0	5::5	5::5	0	1	1	AltStart
Gm36560	chr15:102752370-102752554	5	0::0	0::0	5::5	5::5	0	1	1	AltStart
Gm36560	chr15:102754277-102755961	6	0::0	0::0	5::5	5::5	0	1	1	AltStart
Gm36560	chr15:102759110-102760512	8	0::0	0::0	5::5	5::5	0	1	1	Cassette
Gm36560	chr15:102759399-102760512	9	0::0	0::0	5::5	5::5	0	1	1	AltEnd
Gm36560	chr15:102760556-102760598	10	0::0	0::0	5::5	5::5	0	1	1	AltStart
Gm36560	chr15:102767426-102767541	12	0::0	0::0	5::5	5::5	0	1	1	Cassette
Gm36560	chr15:102776982-102777104	13	0::0	0::0	5::5	5::5	0	1	1	Cassette
Gm36878	chr15:102981023-102981111	2	0::0	0::0	5::5	5::5	0	1	1	AltStart
Hoxc6	chr15:103000733-103000839	2	0::0	0::0	5::5	5::5	0	1	1	AltStart
Hoxc6	chr15:103010710-103010734	4	0::0	0::0	5::5	5::5	0	1	1	A3SS
Gm30528	chr15:103059350-103060373	1	0::0	0::0	5::5	5::5	0	1	1	A5SS
Gm30528	chr15:103035738-103035826	3	0::0	0::0	5::5	8::5	0	1	1	AltStart
Gm30528	chr15:103032127-103032284	4	0::0	0::0	5::5	5::6	0	1	1	AltStart
Gm30528	chr15:103028450-103029261	5	0::0	0::0	5::5	5::6	0	1	1	AltStart
Hoxc4	chr15:103032603-103033497	2	0::0	0::0	5::5	5::5	0	1	1	AltStart
Hoxc4	chr15:103033795-103033967	3	0::0	0::0	5::5	5::5	0	1	1	A3SS
Gm28876	chr15:103098391-103098500	2	0::0	0::0	5::5	5::5	0	1	1	IR
Gm28876	chr15:103098500-103100667	2	0::0	0::0	5::5	5::5	0	1	1	AltStart
Gm28876	chr15:103095426-103096456	4	0::0	0::0	5::5	5::5	0	1	1	IR
Smug1	chr15:103167970-103168069	2	0::0	0::0	5::5	5::5	0	1	1	AltStart
Smug1	chr15:103165073-103165511	4	0::1	0::0	5::5	5::5	-1	1	1	AltStart
Smug1	chr15:103163437-103164536	6	2::0	7::0	7::7	5::9	0	1	1	IR
Smug1	chr15:103161085-103161974	8	0::42	0::29	8::8	7::7	0	1	1	Cassette_multi
Hnrnpa1	chr15:103240468-103240479	1	10::42	12::20	586::1368	469::1060	-0.182692307692308	1	1	A3SS
Nfe2	chr15:103255150-103255161	2	1::1	3::0	6::8	5::5	-0.5	1	1	A5SS
Nfe2	chr15:103253043-103253152	3	4::2	0::2	8::7	5::5	0.666666666666667	1	1	AltStart
Nfe2	chr15:103252407-103252810	4	1::6	0::2	5::8	5::5	0.142857142857143	1	1	AltStart
Nfe2	chr15:103251263-103251422	5	0::7	0::2	5::5	6::5	0	1	1	AltStart
Gm41406	chr15:103289367-103289482	1	2::0	2::0	5::6	6::5	0	1	1	IR
Gpr84	chr15:103310310-103310361	1	1::0	1::0	5::5	5::5	0	1	1	A5SS
Zfp385a	chr15:103334231-103334338	2	7::13	2::2	8::11	6::6	-0.15	1	1	AltStart
Zfp385a	chr15:103333517-103333807	3	15::19	3::4	11::9	6::6	0.0126050420168067	1	1	AltStart
Zfp385a	chr15:103333323-103333389	4	1::34	0::7	7::9	6::5	0.0285714285714286	1	1	AltStart
Zfp385a	chr15:103323391-103323563	6	49::26	30::14	28::19	23::9	-0.0284848484848484	1	1	AltStart
Zfp385a	chr15:103323175-103323323	7	2::75	0::44	7::29	6::18	0.025974025974026	1	1	AltStart
Zfp385a	chr15:103321070-103321188	8	3::49	17::23	6::57	13::43	-0.367307692307692	1	1	Cassette
Gtsf1	chr15:103429859-103429994	3	0::0	0::0	5::5	5::5	0	1	1	Cassette
Gtsf1	chr15:103429513-103429567	4	0::0	0::0	5::5	5::5	0	1	1	AltStart
Gtsf1	chr15:103430177-103430277	2	0::0	0::0	5::5	5::5	0	1	1	Cassette_multi
BC048502	chr15:103448346-103448459	2	0::0	0::0	5::5	5::5	0	1	1	AltStart
BC048502	chr15:103445897-103446018	3	0::0	0::0	5::5	5::5	0	1	1	AltStart
Pde1b	chr15:103507131-103507193	3	0::3	0::3	5::6	5::6	0	1	1	AltStart
Pde1b	chr15:103514977-103515421	4	13::3	3::3	7::6	5::5	0.3125	1	1	AltStart
Ppp1r1a	chr15:103531460-103532326	5	0::48	0::41	5::68	5::61	0	1	1	IR
Ppp1r1a	chr15:103531460-103531613	6	1::67	0::49	7::39	5::38	0.0147058823529412	1	1	A3SS
Glycam1	chr15:103563205-103563243	3	0::0	0::0	5::5	5::5	0	1	1	A5SS
Tomm70a	chr16:57134256-57134398	2-3	218::357	0::810	162::538	5::704	0.379130434782609	0	0	Cassette
Marf1	chr16:14120606-14120911	21-22	59::70	6::119	138::212	9::164	0.409364341085271	2.22515617186647e-06	0.000156873510116586	Cassette
Mgrn1	chr16:4934195-4934239	19	2732::496	2178::572	1266::2296	1000::1887	0.0543066744426551	0.0219149836808083	0.998981936467227	Cassette
Golgb1	chr16:36923610-36923656	16	94::156	51::194	53::205	30::203	0.167836734693878	0.213163490004584	0.998981936467227	Cassette
Dlg1	chr16:31847636-31847669	23	178::678	92::643	125::695	66::601	0.0821791393736857	0.296143526769202	0.998981936467227	Cassette
Tango2	chr16:18331354-18331470	5	47::45	19::46	42::1083	15::946	0.218561872909699	0.347505899893204	0.998981936467227	Cassette
Donson	chr16:91673985-91674327	10-11	150::604	62::556	896::1485	713::1180	0.0986153674469711	0.446697200988519	0.998981936467227	Cassette_multi
Usp7	chr16:8693118-8693360	29	22::540	0::567	51::668	22::639	0.0391459074733096	0.653921967503295	0.998981936467227	A3SS
App	chr16:85040251-85040307	8	2105::715	1614::691	1022::1856	801::1563	0.0462369809695236	0.69316433022828	0.998981936467227	Cassette
Dlg1	chr16:31854653-31854688	25	68::781	57::645	39::797	28::671	-0.0011023526924587	0.703662485300997	0.998981936467227	Cassette
Tango2	chr16:18319744-18319787	7	110::2657	55::2323	66::2668	32::2276	0.0166352889311411	0.807967506474667	0.998981936467227	Cassette
Cd200	chr16:45407231-45407311	1-2	168::477	80::364	128::623	68::515	0.0802849360988896	0.813399903419192	0.998981936467227	AltEnd
Cpped1	chr16:11885573-11885745	4	72::430	34::380	80::579	50::514	0.0613006909559828	0.826079567901611	0.998981936467227	Cassette
Dlg1	chr16:31740453-31740533	6-7	8::191	24::134	13::43	21::33	-0.11169772915209	0.834106700286883	0.998981936467227	AltStart
Ndufb4	chr16:37654180-37654261	1	10343::63	8128::27	6443::2127	5319::1906	-0.00274291070699106	0.837083966702056	0.998981936467227	A5SS
Cd47	chr16:49899856-49899900	10	989::605	659::449	526::1116	354::793	0.0259546257418861	0.83996711394027	0.998981936467227	Cassette
Cmss1	chr16:57356496-57356576	2-3	12::56	19::51	13::15	17::16	-0.0949579831932773	0.843343287296282	0.998981936467227	AltStart
Ifnar2	chr16:91385942-91386065	4	1705::13	1323::27	940::1074	731::853	0.0124278586460881	0.877074261912134	0.998981936467227	Cassette
Cmss1	chr16:57341801-57342110	5	144::1371	95::1420	52::591	42::598	0.0323432343234323	0.881753532911567	0.998981936467227	Cassette
Crybg3	chr16:59529223-59529255	15	641::29	470::29	307::394	233::318	0.0148326503753776	0.882078544137396	0.998981936467227	Cassette
Zc3h7a	chr16:11141771-11144073	22	105::413	101::321	899::511	823::377	-0.0367651338350841	0.894348737388275	0.998981936467227	A3SS
Ube2v2	chr16:15593691-15593845	2	0::238	0::200	7::57	11::55	0	0.897789873504385	0.998981936467227	AltStart
App	chr16:84971408-84971461	16	1595::1131	1231::1002	785::2223	606::1851	0.0339061584690374	0.902276688359176	0.998981936467227	Cassette
Pcnp	chr16:56024386-56024438	4	430::198	457::185	554::978	599::865	-0.02783933919756	0.910222304152733	0.998981936467227	A3SS
Gabpa	chr16:84831439-84831502	before first	1171::325	1024::244	34842::45987	29423::35979	-0.0250058476574601	0.927221139277965	0.998981936467227	A5SS
Zfp654	chr16:64788305-64788446	8	98::18	63::14	53::119	37::97	0.0266457680250783	0.928672321219642	0.998981936467227	Cassette
Ap2m1	chr16:20536064-20536144	1-2	18::1366	0::1173	28::556	5::483	0.0130057803468208	0.941042293025836	0.998981936467227	AltStart
Wrb	chr16:96153659-96153762	4	32::137	6::115	28::161	13::127	0.139762335566531	0.945066886951351	0.998981936467227	Cassette
Il10rb	chr16:91406379-91406616	2	406::614	282::533	206::274	137::246	0.0522390930621175	0.946774903170964	0.998981936467227	AltStart
Ehhadh	chr16:21777799-21777902	2	268::20	225::35	154::138	132::122	0.0651709401709402	0.947805380396701	0.998981936467227	Cassette
Tctex1d2	chr16:32426154-32426241	3-4	41::290	15::285	41::293	22::282	0.0738670694864048	0.948675993767094	0.998981936467227	Cassette
Rbfox1	chr16:7330362-7330442	20	419::10	341::25	202::252	162::226	0.0449959876189384	0.949125960823777	0.998981936467227	Cassette
Naa60	chr16:3902125-3902135	8	144::332	79::316	282::557	218::445	0.102246493797426	0.951794732352098	0.998981936467227	A5SS
Rrn3	chr16:13811939-13812023	17-18	17::606	23::500	26::620	22::544	-0.0166897360271799	0.952684868567115	0.998981936467227	Cassette
Ttc3	chr16:94410833-94412123	17	185::34	226::16	95::130	113::121	-0.0891354390731726	0.953918354537898	0.998981936467227	Cassette_multi
Tra2b	chr16:22258986-22259261	2	87::360	113::357	90::384	85::405	-0.0456807243657721	0.955348359297166	0.998981936467227	Cassette
Nagpa	chr16:5203799-5203897	1	38::50	31::33	26::101	22::75	-0.0525568181818182	0.956980542534478	0.998981936467227	IR
Cryzl1	chr16:91692844-91692927	10-11	22::428	19::306	25::467	37::350	-0.00948284690220174	0.959379273608463	0.998981936467227	Cassette
Abcc5	chr16:20395541-20395620	15	21::109	7::105	23::137	18::118	0.0990384615384615	0.960953945373836	0.998981936467227	Cassette
Dnm1l	chr16:16318764-16318841	17	813::410	825::329	454::872	442::871	-0.0501458895150856	0.964804529785095	0.998981936467227	Cassette
Ppil2	chr16:17096896-17096982	7-8	13::607	27::543	20::617	21::557	-0.0264006791171477	0.966931283470181	0.998981936467227	Cassette
2510002D24Rik	chr16:18837234-18837314	2-3	9::493	16::367	98::395	81::321	-0.0238471700664704	0.969526401565209	0.998981936467227	AltEnd
Dlg1	chr16:31846834-31846933	22	585::64	513::36	673::421	588::373	-0.0330394806638208	0.969949855329406	0.998981936467227	Cassette
Fopnl	chr16:14313816-14314013	2	1524::982	1122::835	901::1705	694::1475	0.0348921113739943	0.972505432016716	0.998981936467227	Cassette
Cd47	chr16:49869018-49869080	3	379::1348	324::1055	186::1330	151::1050	-0.0154971608623521	0.974653713839502	0.998981936467227	Cassette
Ubn1	chr16:5081894-5081983	19	481::45	421::18	293::319	244::275	-0.0445490528941511	0.976267033164858	0.998981936467227	Cassette
Usp7	chr16:8705470-8705609	11-12	54::204	25::180	58::281	35::239	0.0873511060692002	0.97702215379074	0.998981936467227	Cassette
N6amt1	chr16:87366139-87366280	5	791::45	658::45	485::492	405::424	0.0101836286046812	0.977237982630956	0.998981936467227	Cassette
Son	chr16:91655227-91655340	3	290::37	256::10	176::392	146::360	-0.0755558621323952	0.977845485121385	0.998981936467227	IR
Clec16a	chr16:10572918-10572923	7	118::549	71::491	28::568	18::510	0.0505770246549323	0.978138634868616	0.998981936467227	Cassette
Dopey2	chr16:93807265-93807818	39	9::147	17::146	10::64	13::56	-0.0466021708352997	0.978529104112535	0.998981936467227	IR
1300002E11Rik	chr16:21806971-21807119	5-6	25::124	6::96	34::120	17::99	0.108961705487564	0.978874107372654	0.998981936467227	Cassette
Smim11	chr16:92305288-92305293	2	1075::62	990::34	827::2238	767::1980	-0.0213425430514402	0.979704256095377	0.998981936467227	A3SS
2510009E07Rik	chr16:21677362-21677442	1-2	23::60	31::50	65::194	76::171	-0.105607615647776	0.981465432024932	0.998981936467227	AltEnd
Ube2l3	chr16:17152935-17154184	4	3357::10	2707::24	1496::1337	1298::1167	0.00580898748095693	0.981760271188067	0.998981936467227	IR
Mgrn1	chr16:4926309-4926374	12	3382::1225	2725::1109	1708::2497	1357::2104	0.0233831800513497	0.982442782103957	0.998981936467227	Cassette_multi
Itsn1	chr16:91858209-91858375	29	588::19	449::20	344::355	261::297	0.0113424405391259	0.982754826808157	0.998981936467227	Cassette
Rcan1	chr16:92399896-92400078	2	195::757	104::709	145::398	79::393	0.0769106535603171	0.98292748091349	0.998981936467227	AltStart
Pam16	chr16:4617919-4618003	3	2864::33	2503::31	1623::1472	1441::1188	0.000838478177409119	0.984311831999961	0.998981936467227	Cassette
Crybg3	chr16:59491294-59491741	22	71::214	48::211	39::572	35::475	0.0637946216893585	0.984402787334273	0.998981936467227	IR
Ntan1	chr16:13826883-13826985	2	482::259	331::224	252::124	193::98	0.0540759382864646	0.984736451150108	0.998981936467227	Cassette
Phldb2	chr16:45774163-45774345	16	89::74	75::92	54::98	50::97	0.0969104735314646	0.985711546097923	0.998981936467227	Cassette
Sh3bgr	chr16:96205841-96205939	3	251::4372	249::3862	228::683	214::591	-0.00626809009691955	0.986952682732796	0.998981936467227	AltStart
Timmdc1	chr16:38516883-38516963	2-3	26::1293	38::1027	31::660	36::518	-0.0159688482169235	0.987375014318642	0.998981936467227	AltEnd
Clec16a	chr16:10595985-10596033	12	179::401	198::330	201::606	230::584	-0.0663793103448276	0.990193091874513	0.998981936467227	A5SS
Tmem44	chr16:30517153-30517458	13	16::91	15::50	17::136	15::100	-0.0819320214669052	0.990196002097199	0.998981936467227	Cassette
Arl13b	chr16:62801722-62801790	9	66::48	72::33	35::103	42::88	-0.106766917293233	0.990302324059153	0.998981936467227	Cassette
Scaf4	chr16:90249627-90249639	12	57::58	61::44	75::127	67::109	-0.0844990240728692	0.990475394894087	0.998981936467227	A5SS
Dyrk1a	chr16:94611419-94611504	5	203::0	114::5	123::116	61::84	0.042016806722689	0.990830151468651	0.998981936467227	Cassette
Rpl24	chr16:55969496-55969510	4	8::18312	2::13479	5018::16880	3703::13381	0.000251197767885643	0.991136843353759	0.998981936467227	A3SS
Mylk	chr16:34958767-34958847	24-25	62::63	61::42	23::92	27::72	-0.0962330097087378	0.991607371148931	0.998981936467227	AltEnd
Ntan1	chr16:13831118-13831171	6	1752::95	1468::105	865::957	736::866	0.0153166713190339	0.991627227096564	0.998981936467227	Cassette
Dlg1	chr16:31796965-31797010	15	332::101	311::63	339::389	324::324	-0.0648071531782984	0.991788836924608	0.998981936467227	A5SS
Mrpl39	chr16:84738772-84739534	before first	82::23	51::19	119::735	69::605	0.0523809523809524	0.992013597962158	0.998981936467227	Cassette_multi
Itgb5	chr16:33891969-33892049	5-6	252::895	214::675	199::1058	170::844	-0.0210163354689644	0.992163005153396	0.998981936467227	AltStart
Dlg1	chr16:31740907-31740987	6-7	12::195	18::150	42::5	42::5	-0.0491718426501035	0.992609783918126	0.998981936467227	AltStart
Eif4a2	chr16:23108633-23108719	2	33::5253	34::4099	516::7083	434::5806	-0.00198356408772668	0.992626573785152	0.998981936467227	IR
Dgcr14	chr16:17905111-17906271	8	54::72	34::77	41::143	25::143	0.122265122265122	0.993157205571017	0.998981936467227	IR
Alg3	chr16:20610543-20610580	1	138::13	102::26	152::10	115::8	0.117032284768212	0.993608844317572	0.998981936467227	A5SS
Tnk2	chr16:32661207-32661575	3	8::135	13::90	12::62	14::52	-0.0702695362889538	0.993741874538877	0.998981936467227	AltStart
Parp9	chr16:35943402-35943510	4	64::96	42::100	90::166	62::155	0.104225352112676	0.994113632338835	0.998981936467227	A5SS
Paxbp1	chr16:91030416-91030433	8	210::68	245::52	216::330	224::298	-0.0695201414625876	0.994190513360181	0.998981936467227	A5SS
Opa1	chr16:29588823-29588876	5	342::593	328::495	166::788	164::675	-0.0327665187360706	0.994414394500362	0.998981936467227	Cassette
Cct8	chr16:87485723-87485744	13	3597::8	3393::24	3921::3732	3714::3538	0.00480456492117209	0.994423204455392	0.998981936467227	A3SS
Ube2l3	chr16:17159990-17160176	3	6150::16	5210::11	2608::1458	2127::1265	-0.000487970190400699	0.994671120934856	0.998981936467227	Cassette
Iqcb1	chr16:36859362-36864633	13	101::41	97::68	5::79	5::75	0.123388817755015	0.994839897368585	0.998981936467227	AltEnd
Ifngr2	chr16:91562871-91562880	7	3815::8	3720::9	2667::3468	2618::3071	0.000321191900745865	0.994986376734673	0.998981936467227	A3SS
Med15	chr16:17706399-17706483	2	0::154	5::93	5::116	5::77	-0.0510204081632653	0.995005678843395	0.998981936467227	Cassette_multi
Parp14	chr16:35841321-35841409	14	28::85	24::102	25::155	26::150	0.0573114201432786	0.995051586109209	0.998981936467227	IR
Naa60	chr16:3894369-3894484	3	642::30	562::17	338::272	300::233	-0.0152818899580557	0.995235405933869	0.998981936467227	Cassette_multi
Sh3bgr	chr16:96223805-96223828	8	69::10	83::6	8169::7789	8056::7300	-0.0539565801569903	0.995342568785046	0.998981936467227	A3SS
Ltn1	chr16:87382715-87382786	28	148::10	143::21	175::210	170::203	0.0647576412472985	0.995599135376436	0.998981936467227	A3SS
Vps8	chr16:21499491-21499571	23-24	17::96	17::115	28::102	22::126	0.0216545990882274	0.995620589366439	0.998981936467227	AltStart
Dcbld2	chr16:58456151-58456157	11	58::17	64::32	65::81	79::92	0.106666666666667	0.995701175526952	0.998981936467227	A5SS
Opa1	chr16:29597586-29597696	7	906::378	703::328	440::740	314::637	0.0238598012035615	0.995827520348848	0.998981936467227	Cassette
Abhd10	chr16:45732738-45732779	5	220::226	205::263	151::141	143::124	0.0552544025698388	0.99593097219092	0.998981936467227	Cassette
Mrpl39	chr16:84721871-84722146	8-9	28::1507	7::1146	30::2051	17::1647	0.0121699235248085	0.996481990845669	0.998981936467227	Cassette
Eif4a2	chr16:23107820-23107880	1	8::4298	25::3678	295::367	263::321	-0.00489249853470227	0.99656859718126	0.998981936467227	A5SS
Anks3	chr16:4941899-4941987	17	300::56	320::36	193::263	213::236	-0.0561797752808989	0.996624266830696	0.998981936467227	Cassette
Qtrtd1	chr16:43880968-43880993	3	13::65	22::48	29::73	32::63	-0.147619047619048	0.996685796805304	0.998981936467227	A5SS
Glis2	chr16:4617919-4618003	9-10	2864::33	2503::31	1623::799	1441::645	0.000838478177409119	0.996866366371244	0.998981936467227	Cassette
App	chr16:85043576-85043743	7	3340::419	2753::385	1641::1914	1307::1644	0.0111352966315096	0.996901164065309	0.998981936467227	Cassette_multi
Dnaja3	chr16:4706568-4706573	12	2441::39	2285::28	2486::2134	2298::1803	-0.0036223772739381	0.99696908679697	0.998981936467227	A3SS
Gnb1l	chr16:18538392-18538496	5	4::60	0::62	7::67	5::68	0.0625	0.996991534562476	0.998981936467227	Cassette
Cmss1	chr16:57569650-57598113	1-2	69::119	77::93	36::114	33::85	-0.0859198998748436	0.997169878460232	0.998981936467227	AltStart
Gabpa	chr16:84834817-84834942	1	325::104	244::108	7273::2505	6185::2100	0.064676156207006	0.99718892104413	0.998981936467227	A3SS
Tmem39a	chr16:38578644-38578693	5-6	10::120	14::97	9::131	12::120	-0.0492030492030492	0.997256466741327	0.998981936467227	Cassette
Mylk	chr16:34955144-34955224	23-24	69::65	68::44	74::73	71::58	-0.0922174840085287	0.997285098254153	0.998981936467227	AltStart
Ccdc50	chr16:27436685-27436708	11-12	43::212	35::146	21::209	18::165	-0.0247427147654642	0.997416407688216	0.998981936467227	Cassette
Morc3	chr16:93862503-93862536	12	183::17	175::4	177::194	181::187	-0.0626536312849162	0.997506495212732	0.998981936467227	A5SS
Fam131a	chr16:20695057-20695177	3	280::110	236::114	145::34	132::34	0.0436630036630037	0.9976195478103	0.998981936467227	AltStart
Ube2v2	chr16:15577015-15577140	4	800::122	671::76	364::47	291::44	-0.0306851935456579	0.997726033152757	0.998981936467227	Cassette
Donson	chr16:91664920-91665000	11	165::604	120::583	208::118	151::115	0.0443777110443777	0.997756811683537	0.998981936467227	AltStart
Tnk2	chr16:32678669-32678785	15	183::72	167::69	70::240	73::190	0.0100199401794616	0.997766029302759	0.998981936467227	Cassette
Txndc11	chr16:11128487-11128703	2	183::4	164::7	99::74	87::67	0.0195452981830692	0.997828672883561	0.998981936467227	Cassette
Gabpa	chr16:84852460-84852654	7	649::15	721::4	353::359	371::350	-0.0170731200664728	0.997857503505871	0.998981936467227	Cassette
Mylk	chr16:34956371-34956383	24	70::65	69::44	76::153	70::139	-0.0921009505080301	0.997885511293186	0.998981936467227	A3SS
Ift57	chr16:49701854-49702016	2	318::24	279::31	163::170	144::143	0.0298245614035088	0.997888016874342	0.998981936467227	Cassette
Fbxo40	chr16:36968827-36971484	4	1772::16	1686::32	734::1835	707::1663	0.00967234445002041	0.99788829340529	0.998981936467227	Cassette
Brwd1	chr16:96019419-96019460	34	202::0	73::0	99::103	37::66	0	0.997938879924379	0.998981936467227	Cassette
Cd47	chr16:49908054-49908078	12	143::867	84::664	73::268	46::220	0.0292846931751999	0.998041469712853	0.998981936467227	Cassette_multi
Cmss1	chr16:57561682-57561762	1-2	108::81	82::90	131::49	99::57	0.0946843853820598	0.998077863151876	0.998981936467227	AltEnd
Cldnd1	chr16:58729158-58729223	2	48::411	53::328	31::494	29::403	-0.0345324481498636	0.998103238260455	0.998981936467227	Cassette
Comt	chr16:18424304-18424360	2	1145::340	875::269	675::990	505::781	0.00618363118363119	0.998174015817305	0.998981936467227	Cassette
Eif4a2	chr16:23112351-23112461	11	1871::6788	1665::5630	2296::7712	1972::6153	-0.0121236437235277	0.998425835582979	0.998981936467227	Cassette
Parl	chr16:20293354-20293402	4	2049::16	1897::15	988::1091	939::984	9.70042651483594e-05	0.998461896945478	0.998981936467227	Cassette
Dnm1l	chr16:16342697-16342735	4	39::797	43::690	24::850	26::789	-0.0120123109460368	0.998595206235361	0.998981936467227	Cassette
Abi3bp	chr16:56651307-56651354	45	67::13	57::12	37::68	35::60	0.0114130434782609	0.998654642931357	0.998981936467227	Cassette
Gabpa	chr16:84857374-84857380	10	11::342	23::363	169::483	182::507	-0.0284240191401606	0.998693917560083	0.998981936467227	A3SS
Popdc2	chr16:38373819-38374391	3	13764::208	12104::154	8110::5765	7409::4962	-0.00232471748993657	0.998707213226828	0.998981936467227	Cassette
Pigx	chr16:32087294-32087507	4	685::26	590::22	506::406	438::371	-0.000620501365103054	0.998767632788072	0.998981936467227	Cassette
Tmem44	chr16:30518300-30518332	12	184::13	117::14	92::103	63::76	0.0410474441975069	0.998781718931825	0.998981936467227	Cassette_multi
Mzt2	chr16:15862932-15863223	1	623::49	574::39	436::265	384::249	-0.00929513322457853	0.998782349112818	0.998981936467227	IR
Ccdc58	chr16:36082691-36082816	3	1235::19	1087::5	728::276	658::250	-0.0105727605727606	0.998822768156167	0.998981936467227	Cassette
Mrpl39	chr16:84719350-84719482	11	30::817	24::583	192::72	118::67	-0.00411958866354552	0.998828565032377	0.998981936467227	AltEnd
Son	chr16:91664920-91665708	9	165::604	120::583	163::670	131::541	0.0443777110443777	0.998833825350629	0.998981936467227	AltEnd
Glis2	chr16:4624470-4624851	11	11::1276	23::1162	33::230	27::205	-0.0108465820471682	0.99884634340319	0.998981936467227	A3SS
Fyttd1	chr16:32877782-32877996	2	839::3	656::6	582::27	455::34	0.00549365840541383	0.998895022680779	0.998981936467227	AltStart
Glis2	chr16:4616878-4617126	9	61::1767	37::1416	96::232	68::193	0.0079132632818231	0.998920938667966	0.998981936467227	IR
Zc3h7a	chr16:11151866-11151930	13	249::6	237::10	262::281	237::242	0.0169564181948083	0.998948702118883	0.998981936467227	Cassette
Cmss1	chr16:57598033-57598113	1-2	57::119	46::93	108::114	62::85	-0.00707161543492479	0.998981936467227	0.998981936467227	AltStart
Tmem50b	chr16:91597582-91597590	1	614::19	442::19	382::396	278::278	0.0111989527539897	0.999018443914439	1	A5SS
Zfp263	chr16:3744774-3745512	2	5::68	8::55	12::63	11::57	-0.0584909762991955	0.999054880137702	1	AltStart
St3gal6	chr16:58486468-58486498	12	495::24	424::10	507::471	425::406	-0.0232012999120961	0.999105804104241	1	A3SS
Comt	chr16:18411127-18411320	5	5792::18	4886::12	3270::2264	2631::1855	-0.000648627226955134	0.99911384748332	1	Cassette_multi
St3gal6	chr16:58523317-58523495	4	49::220	27::200	61::54	61::47	0.0632134025514633	0.999129081743628	1	AltStart
Cd200	chr16:45400222-45400303	2	487::221	390::170	242::571	199::455	-0.00857546408393861	0.999189246336339	1	Cassette
Cxadr	chr16:78336371-78338381	9	421::15	346::15	184::486	155::400	0.00714757681262557	0.999212870291624	1	IR
Tmem39a	chr16:38585176-38585284	7	128::5	104::4	180::166	127::143	-0.000556947925368978	0.999223458521869	1	Cassette
Psmd2	chr16:20652726-20652757	3	1946::13	1645::17	1864::2507	1535::2059	0.00308452845963425	0.999225878820773	1	A5SS
Gabpa	chr16:84835468-84835508	2	101::4	71::6	2052::1666	1845::1509	0.0398268398268399	0.999238133604179	1	A3SS
Marf1	chr16:14115135-14115201	26	0::471	2::266	6::462	7::243	-0.00746268656716418	0.999261021363954	1	Cassette
Dgcr14	chr16:17907603-17907637	6	144::29	126::14	174::224	144::184	-0.0676300578034682	0.999291675098308	1	A3SS
Crybg3	chr16:59489345-59489433	23	396::2	363::6	233::665	211::553	0.0112350369734853	0.999307150213349	1	Cassette
Mina	chr16:59489345-59489433	9	396::2	363::6	233::242	211::225	0.0112350369734853	0.999307550850605	1	Cassette
Srl	chr16:4496405-4497715	4	2262::3181	1908::3061	1288::4487	1079::4055	0.0314988112523594	0.999314789365768	1	Cassette
Fbxo40	chr16:36978749-36979136	3	1105::41	994::58	51::845	48::813	0.019356465537263	0.999367367788781	1	Cassette
Parp9	chr16:35956807-35956892	8	237::14	183::5	271::273	210::267	-0.0291811477494278	0.999458523418544	1	A3SS
Mir99ahg	chr16:77500013-77500645	3-4	538::130	470::143	73::46	73::46	0.0388137353110919	0.999461407277369	1	AltStart
Eif4g1	chr16:20675730-20675763	7	1357::33	1237::16	1408::1654	1304::1552	-0.0109682102626131	0.999491611912707	1	A3SS
Mir99ahg	chr16:77595182-77595262	6	13::701	8::561	22::57	12::48	0.00414752895885947	0.999491614123648	1	AltStart
Cmss1	chr16:57306826-57307429	11	2895::4	2729::13	1524::1358	1436::1251	0.00336127878297021	0.999493346884472	1	Cassette_multi
Fopnl	chr16:14316835-14316915	1-2	16::1540	17::1222	20::56	24::44	-0.00343573456805881	0.999497098416677	1	AltStart
Atg3	chr16:45166980-45167029	3	1297::21	1129::29	669::702	601::672	0.00910994572296442	0.99950372801598	1	Cassette
Smpd4	chr16:17635482-17635602	14	208::56	222::41	122::179	109::137	-0.0562276759995392	0.999506209427178	1	Cassette
Cldnd1	chr16:58732581-58732718	5	1139::11	1151::8	639::589	644::518	-0.00265855825148609	0.999519618765636	1	Cassette
Dgcr14	chr16:17907690-17907750	5	29::144	14::126	33::180	21::164	0.0676300578034682	0.999521711796062	1	A5SS
Prodh	chr16:18073653-18073719	12	4::513	7::286	47::618	32::354	-0.0161538410757785	0.999545841499805	1	A3SS
Timmdc1	chr16:38516790-38516870	2-3	8::1285	13::1014	25::1123	26::888	-0.00647106620850343	0.999553308701249	1	AltEnd
Gabpa	chr16:84833820-84833874	before first	5502::19461	4602::16945	2960::16084	2523::12819	0.00682216995647822	0.99956072997941	1	Cassette
Thap7	chr16:17530978-17531025	1	11::91	6::70	44::41	40::40	0.0288957688338493	0.999562559283762	1	A5SS
Nectin3	chr16:46448129-46448968	8	102::34	90::40	99::84	80::85	0.0576923076923077	0.99956616513642	1	Cassette
Eif4g1	chr16:20684181-20684187	21	24::2425	9::2092	1065::2800	901::2365	0.00551224392660443	0.999577901393778	1	A5SS
Sod1	chr16:90222780-90224425	2	25504::10	20334::4	15160::8655	11782::7002	-0.000195254552240343	0.99959186097815	1	Cassette_multi
Rbfox1	chr16:7306408-7306461	19	466::0	355::3	258::242	208::191	0.00837988826815639	0.99961442632103	1	Cassette
1700037C18Rik	chr16:3907999-3908137	2	36::33	33::48	21::51	23::48	0.114331723027375	0.999617422475132	1	Cassette
Anks3	chr16:4953381-4953461	7-8	19::173	6::150	27::202	15::166	0.0604967948717949	0.999626318737636	1	AltEnd
Glyr1	chr16:5021430-5021448	11	200::167	138::151	219::379	164::316	0.0665480745248079	0.999626719659307	1	A3SS
Psmd2	chr16:20654548-20654655	4	1945::13	1645::17	2069::2243	1804::2036	0.00308088414452823	0.999627086463661	1	A3SS
Qtrtd1	chr16:43871248-43871354	7-8	7::57	11::64	39::105	26::84	-0.0372916666666667	0.999650760569707	1	Cassette
Atp5j	chr16:84833820-84833874	4	5502::19464	4602::16952	2960::7529	2523::6095	0.0068650495886442	0.999655111312389	1	Cassette
Hrasls	chr16:29209695-29209809	2	102::51	77::43	35::32	27::30	0.0249999999999999	0.999666046514718	1	AltStart
Lrch3	chr16:32986739-32986888	12	155::33	130::44	82::122	80::113	0.0773416483247739	0.999681578587524	1	Cassette
Mrpl39	chr16:84735154-84735391	1	1544::126	1320::125	801::1037	677::874	0.0110560885150115	0.999686446939941	1	A5SS
Polq	chr16:37089270-37089381	28	131::0	83::3	72::53	44::48	0.0348837209302325	0.999699149649011	1	Cassette
Mrps6	chr16:92110098-92110181	2-3	145::1316	146::1257	52::1095	58::978	-0.00495130783610358	0.999704009526544	1	Cassette
Comt	chr16:18413266-18413494	3	0::1118	2::886	30::310	27::232	-0.00225225225225225	0.999706549400481	1	AltStart
Alg3	chr16:20608987-20609086	2	317::11	269::21	185::157	148::134	0.0388772077375946	0.999708308328745	1	Cassette
Sh3bgr	chr16:96206482-96206667	4	10624::402	9785::331	6189::3175	5696::2904	-0.00374206941132305	0.999730162808775	1	Cassette
Litaf	chr16:10975427-10975605	2	3::81	3::48	6::30	6::16	-0.023109243697479	0.999735207348306	1	AltStart
Parp9	chr16:35947501-35948354	6	287::3	248::11	148::187	145::183	0.0321262148848356	0.999735699402609	1	Cassette_multi
Tnk2	chr16:32680900-32680995	17	338::18	277::22	164::243	142::193	0.0230167975649167	0.999763584523606	1	Cassette
Clec16a	chr16:10631494-10631619	19	129::91	118::117	124::40	117::55	0.0851739277271193	0.999769887798752	1	A3SS
Cdip1	chr16:4789831-4789935	2	368::136	371::131	215::58	220::57	-0.00888509454246511	0.999780714438577	1	AltStart
Naa60	chr16:3900643-3900877	7	1356::28	1160::19	717::630	650::511	-0.00411586187961777	0.99978385888733	1	Cassette
Nrros	chr16:32147553-32147673	5	103::0	70::3	75::92	47::77	0.041095890410959	0.999787309239124	1	Cassette_multi
Nudt16l1	chr16:4939638-4939713	2	6::422	1::424	76::428	61::394	0.0116493925458165	0.999792290532393	1	A5SS
Son	chr16:91674774-91675401	13	1122::495	872::354	630::1808	509::1393	-0.0173785664347305	0.999794208110106	1	IR
Pi4ka	chr16:17322988-17323037	24	119::10	124::5	113::106	127::112	-0.0387596899224807	0.999795535048105	1	A5SS
Spice1	chr16:44375642-44375792	13	167::4	123::8	93::120	71::95	0.0376768894245793	0.999804503201549	1	Cassette
Atp5j	chr16:84835421-84835468	1	1663::101	1347::71	1837::1226	1568::1116	-0.00718571396588719	0.999815324969754	1	A5SS
Tvp23a	chr16:10421679-10422822	9	18::204	9::168	15::71	13::52	0.0302336234539624	0.999822800783747	1	IR
Smco1	chr16:32271637-32271658	1	364::30	369::40	348::422	379::462	0.0182540564569904	0.999829008745899	1	A5SS
Abcc5	chr16:20392807-20392922	16	10::109	13::95	50::176	42::150	-0.0363367569249922	0.999830523474948	1	A3SS
Pkp2	chr16:16264345-16264451	9-10	29::2538	20::1833	64::2773	55::2036	0.000504637532771102	0.999832562853078	1	Cassette
Hes1	chr16:30066264-30066542	4	23::363	29::296	50::457	35::314	-0.02964527700279	0.999838843836103	1	AltStart
Gsk3b	chr16:38217113-38217151	10	11::189	3::193	9::193	5::194	0.0396938775510204	0.999844316703335	1	Cassette
Tmem45a	chr16:56809899-56810071	8	3::45	8::51	6::28	6::25	-0.0730932203389831	0.999845435260026	1	Cassette
Cd200	chr16:45394860-45394865	4	756::74	636::81	380::663	323::525	0.0237353595566937	0.999846614502476	1	A3SS
Morc3	chr16:93844333-93845048	4	15::75	5::68	15::103	11::93	0.0972527056686597	0.999847049934607	1	Cassette
Sec22a	chr16:35363475-35363814	2	2::82	5::55	5::19	6::15	-0.0595238095238095	0.999854638325264	1	AltStart
Thap7	chr16:17530230-17530385	3	563::14	420::8	320::192	234::168	-0.00557184275741429	0.999855439408304	1	Cassette
Cldnd1	chr16:58729438-58729538	3	429::12	360::2	641::763	502::639	-0.0216860224752885	0.999855709917755	1	A3SS
Gabpa	chr16:84828425-84828511	before first	31599::1	27047::0	40166::47360	33223::37539	-3.16440675284246e-05	0.999859528360009	1	A3SS
Med15	chr16:17671545-17671673	10	215::36	154::25	92::148	72::113	-0.00347634861223722	0.999863495683593	1	Cassette
Anks3	chr16:4960397-4960568	2	157::30	153::20	81::77	84::75	-0.044820871070446	0.999863649744767	1	Cassette
Dnm1l	chr16:16358499-16358575	2	16::729	4::696	12::407	6::372	0.0157622243528284	0.999868985401038	1	AltStart
Cpped1	chr16:11887578-11887796	3	932::9	766::9	539::468	430::428	0.00204860992081179	0.999872378028377	1	Cassette
Rsl1d1	chr16:11194460-11194466	8	1430::12	1244::19	1099::1474	965::1239	0.00672177179798883	0.999875010451708	1	A5SS
Anks3	chr16:4946179-4946323	12	4::198	3::117	74::252	42::168	-0.0051980198019802	0.999879104109987	1	A3SS
Zbtb21	chr16:97950869-97951470	3	46::21	55::23	31::35	23::32	-0.0185610409491007	0.999884399666791	1	IR
Gm19522	chr16:42891509-42891675	3	57::10	67::7	31::54	35::52	-0.0546591367486889	0.999884690381722	1	Cassette
Txndc11	chr16:11106191-11106271	4-5	9::122	10::94	13::87	8::60	-0.0274515560775103	0.999885028557631	1	AltEnd
Ufd1l	chr16:18812259-18812417	2	1104::0	887::0	429::897	349::676	0	0.999885263427065	1	Cassette
Ifnar2	chr16:91399218-91399345	9	134::40	134::28	75::156	78::130	-0.0570455512984249	0.999886006487904	1	Cassette
Atp5o	chr16:91928899-91928926	3	52859::41	43236::40	52078::50844	42951::43846	0.000149238551647612	0.99988763747212	1	A5SS
Apod	chr16:31314399-31314468	2	440::37	361::29	228::143	187::114	-0.00320915981293346	0.999898755850808	1	Cassette
Zbtb21	chr16:97956758-97956900	2	42::17	37::20	28::41	23::37	0.0627415997621171	0.999899143854281	1	Cassette
Dzip3	chr16:48926102-48927345	33	16::46	23::45	26::77	26::68	-0.0801707779886148	0.999901915487357	1	A3SS
Pmm2	chr16:8651004-8651084	6-7	3::553	8::510	9::552	13::516	-0.010048331990778	0.999908071121774	1	AltStart
Anks3	chr16:4954135-4955858	6	19::177	8::161	24::169	23::156	0.0496014974036952	0.999911565117581	1	A5SS
Srl	chr16:4481870-4481936	9	18102::20	15751::12	9505::10515	8281::9337	-0.000342348236652579	0.999913988599629	1	IR
Rbfox1	chr16:7391988-7392040	25	263::131	294::113	130::270	151::266	-0.0548460320033924	0.999917577137766	1	Cassette
Abi3bp	chr16:56642489-56642560	42	86::7	70::3	55::51	50::48	-0.0341729267933422	0.99991945514947	1	Cassette
Umps	chr16:33963772-33963925	2	222::9	159::1	117::142	85::106	-0.032711038961039	0.999919826254032	1	Cassette
Mapk1	chr16:17038434-17038439	8	1369::383	1230::374	1802::1812	1621::1612	0.0145597763581913	0.999920299057656	1	A5SS
Marf1	chr16:14141643-14141685	10	82::19	66::10	108::107	87::99	-0.056539864512767	0.999920427226338	1	A5SS
Rabl3	chr16:37563616-37563669	5	74::9	86::10	108::130	108::97	-0.00426706827309242	0.999924180049002	1	A3SS
Tmem44	chr16:30519131-30519211	11	8::98	7::74	9::12	12::11	-0.011302382194401	0.999925356522604	1	AltStart
Tmem39a	chr16:38587199-38587379	10	21::114	16::133	63::167	62::171	0.0481730052199851	0.999926862473116	1	Cassette
Cmss1	chr16:57350452-57350649	4	37::1348	42::1394	31::394	28::388	-0.00253310941946643	0.999929239347946	1	Cassette
Dopey2	chr16:93787325-93787400	31	3::62	0::67	8::95	6::75	0.0461538461538462	0.999929762027255	1	Cassette_multi
Dopey2	chr16:93806335-93806405	39	131::22	109::10	147::170	134::148	-0.0597572362278245	0.999931801030443	1	A3SS
Itsn1	chr16:91870193-91871655	34	478::12	398::10	335::14	270::10	2.00080032013439e-05	0.999932113690903	1	AltEnd
Gabpa	chr16:84862975-84863129	11	601::96	558::91	358::467	333::408	0.00209249121436583	0.999936692911819	1	IR
Nubp1	chr16:10423470-10424165	11	175::3	166::0	76::145	83::120	-0.0168539325842697	0.999937833139152	1	IR
Trap1	chr16:4053347-4053481	10	11::2176	2::1888	15::2349	7::1954	0.00397037037037037	0.999938438941587	1	A5SS
St3gal6	chr16:58493680-58493861	10	1067::2	847::1	515::572	390::469	-0.000691662107065394	0.999938630593205	1	Cassette
Phldb2	chr16:45766657-45767932	18-19	39::102	49::103	21::148	22::152	-0.0457726763717805	0.999942092014096	1	AltStart
Klhl24	chr16:20101992-20102054	2	607::124	593::109	340::613	330::540	-0.0143599876842011	0.99994210150912	1	Cassette
Cox17	chr16:38349677-38350044	3	125::4929	112::3712	64::3817	61::2851	-0.00456071084182776	0.999942530457709	1	Cassette
Clec16a	chr16:10738392-10738515	27	21::76	12::60	14::123	9::116	0.0498281786941581	0.999945612606664	1	Cassette
Cluap1	chr16:3937854-3937910	16	14::412	19::329	16::269	13::201	-0.0217338513841671	0.999945646713766	1	Cassette
Senp2	chr16:22038522-22038537	12	6::353	9::259	99::329	78::241	-0.0168064611506201	0.999947452900902	1	A3SS
Nagpa	chr16:5198522-5198576	7	0::104	5::120	11::105	23::120	-0.04	0.999950578943779	1	A5SS
Cryzl1	chr16:91720557-91720622	1-2	8::298	12::250	9::135	9::109	-0.019657735867884	0.999952005642598	1	Cassette
Abat	chr16:8611127-8611294	13	112::8	106::5	64::64	56::59	-0.0216216216216216	0.999954174853922	1	Cassette
Abcc5	chr16:20357369-20357558	30	377::12	412::11	201::224	232::229	-0.00484360091645542	0.999954412150849	1	Cassette
Gm10785	chr16:91712195-91712267	4-5	499::0	363::3	704::5	539::9	0.00819672131147542	0.999955925554	1	MXE
Lztr1	chr16:17519328-17519387	8	10::361	2::252	48::443	28::328	0.0190801621495426	0.999957276034579	1	A3SS
Senp7	chr16:56089384-56089464	5	172::38	128::42	83::146	68::120	0.0661064425770308	0.999957784750616	1	Cassette
Glyr1	chr16:5036236-5036475	5	1147::45	984::51	654::633	562::532	0.0115236844664915	0.999957829590678	1	Cassette
Itgb5	chr16:33947852-33947881	14	2242::52	1768::34	2393::2437	1867::1954	-0.0037999045911401	0.999958056491577	1	A5SS
Fgd4	chr16:16527249-16527818	7	76::4	55::5	14::6	11::5	0.0326446280991735	0.999959276937825	1	AltStart
Dgcr2	chr16:17858570-17858579	4	101::127	109::121	150::273	164::274	-0.03093058733791	0.999960067979478	1	A3SS
Gm10785	chr16:91708873-91708890	2	1::649	5::491	109::317	93::254	-0.00854218362282878	0.999960268495078	1	A5SS
1700048M11Rik	chr16:92312348-92312466	1	0::2223	0::1965	20::1683	24::1516	0	0.999961938547527	1	AltStart
Poglut1	chr16:38549433-38549636	2	24::91	19::62	41::151	35::97	-0.0258722490606549	0.999962056662287	1	A3SS
Tmem39a	chr16:38585284-38585380	7	404::7	285::5	216::192	137::146	0.000209749140028581	0.999963204944828	1	IR
Ttc3	chr16:94371744-94371824	3	96::43	63::36	65::5	52::5	0.0542838456507522	0.999963672961776	1	AltEnd
Txndc11	chr16:11075542-11075642	12	234::9	195::6	232::141	208::109	-0.0071862907683804	0.999963830876447	1	A3SS
Prodh	chr16:18076242-18081565	3	971::33	576::8	539::587	340::386	-0.019169895759428	0.999963996437357	1	Cassette_multi
Cluap1	chr16:3909308-3909525	3	1::184	3::127	5::29	5::20	-0.0176715176715177	0.999964660353491	1	AltStart
Comt	chr16:18411540-18411579	4-5	11::2710	11::2263	17::2549	22::2046	-0.000794659731454464	0.999964735994785	1	Cassette
2610020C07Rik	chr16:11223301-11223355	2	7::1133	1::1045	35::1130	25::1037	0.0051789463806027	0.999965083659562	1	A5SS
Atp5o	chr16:91930354-91930404	2	67472::6	61960::11	31691::29571	29072::25601	8.85805391801497e-05	0.999965383516058	1	Cassette_multi
Ttc3	chr16:94370366-94370741	1	556::45	494::34	381::48	347::50	-0.0104812685927494	0.999966097197273	1	A3SS
Cpped1	chr16:11894883-11894954	2	6::430	2::355	8::365	5::293	0.00815922699354971	0.999966101697874	1	Cassette
Gabpa	chr16:84834983-84835421	1	385::1309	369::1039	136::1432	110::1224	-0.0348011363636364	0.999967856659206	1	IR
Dlg1	chr16:31771757-31771855	9	588::78	508::68	342::33	278::28	0.000836048537696366	0.999968106172769	1	Cassette
Vps8	chr16:21608168-21608221	47	722::20	677::24	368::361	344::336	0.00728262666733315	0.999968230105122	1	Cassette
Gabpa	chr16:84835421-84835439	2	1622::98	1315::68	1589::2109	1315::1842	-0.00780826985488237	0.999968750842041	1	Cassette
Mgrn1	chr16:4926500-4926551	13	22::1763	10::1431	32::2264	18::1884	0.00538185331719335	0.999969729417005	1	Cassette
St3gal6	chr16:58482780-58483161	13-14	19::448	17::406	22::454	19::404	0.000496099543892153	0.999970144428595	1	AltStart
Top3b	chr16:16875069-16875155	3	57::66	78::74	32::69	42::74	-0.0497432605905007	0.999970453193775	1	Cassette
Usp16	chr16:87461965-87462140	4	606::23	580::15	320::295	295::272	-0.0113558937088348	0.999971032216742	1	Cassette
Rtp4	chr16:23612881-23613098	4	196::18	190::18	245::213	277::216	0.00242631200575127	0.999971681219487	1	A3SS
Tbccd1	chr16:22844363-22844643	3	0::74	5::70	7::36	7::39	-0.0666666666666667	0.999972844828658	1	AltStart
Fopnl	chr16:14311043-14311131	3	1665::1048	1461::850	796::485	706::401	-0.0185616573297872	0.999972997776459	1	Cassette
B4galt4	chr16:38763069-38763191	7	499::15	422::7	232::265	196::202	-0.0128658630604156	0.999974252520021	1	Cassette
Cd47	chr16:49906781-49906812	11	2036::11	1483::10	870::308	641::246	0.00132196365000659	0.999974492854456	1	Cassette_multi
Dnaja3	chr16:4705844-4705960	11	1130::1932	1014::1794	580::2181	520::1854	0.00809603499580358	0.999975342376887	1	Cassette
Rbfox1	chr16:7408420-7409691	27	3::252	7::236	10::384	9::324	-0.017041878479787	0.999976103097851	1	A3SS
Cmss1	chr16:57323464-57323543	6	2911::40	2840::45	1715::1135	1643::1119	0.0020431930661815	0.999976663214477	1	Cassette_multi
Pam16	chr16:4624851-4624946	2	1276::2	1162::3	681::147	609::123	0.00100848174469359	0.99997770942798	1	AltStart
Cblb	chr16:52186349-52186480	19	39::72	23::59	25::94	16::71	0.0708635464733026	0.999978484533292	1	Cassette
Mylk	chr16:34958209-34958285	24-25	86::25	99::22	60::91	56::88	-0.0434070434070435	0.999978696243941	1	Cassette
Hira	chr16:18947144-18947242	20	17::93	15::90	13::115	11::95	0.0116883116883117	0.99997892737197	1	Cassette
Rpl35a	chr16:33056555-33056617	1	26::528	26::416	57::594	47::479	-0.0117372644910073	0.999979078340168	1	A5SS
Zbtb11	chr16:56005375-56005492	9	17::102	7::88	24::132	16::108	0.0691729323308271	0.99997951536478	1	Cassette
Hmox2	chr16:4756952-4757127	3	14::944	20::905	23::189	24::176	-0.00700784291598488	0.99998007348477	1	AltStart
Rubcn	chr16:32868093-32868376	2	61::31	59::37	55::42	49::44	0.0484601449275361	0.999980295968985	1	AltStart
Pkp2	chr16:16245012-16246618	5-6	124::2436	87::1755	62::2161	48::1497	0.00120622964169381	0.999980469994941	1	Cassette
Lpp	chr16:24393354-24393359	1	103::79	137::83	72::209	90::218	-0.0567932067932068	0.999982021014111	1	A3SS
Dcbld2	chr16:58455126-58455203	10	73::4	69::6	78::82	82::84	0.028051948051948	0.999982485096367	1	A3SS
Rogdi	chr16:5010896-5010942	6	398::31	350::23	442::492	387::409	-0.0105988738696513	0.999982831190636	1	A3SS
Erg	chr16:95459228-95459348	5	211::6	201::0	113::5	110::5	-0.025174522060501	0.99998306231305	1	AltStart
Ppil2	chr16:17109645-17109694	2	641::19	555::20	331::212	283::181	0.00599472990777339	0.999983510757403	1	Cassette
Parp9	chr16:35939140-35939206	2	26::69	32::77	34::99	33::102	-0.0198937711250604	0.999983601336487	1	Cassette
Gabpa	chr16:84851042-84851122	6-7	16::239	7::250	15::374	9::394	0.0355077439536126	0.999983663083316	1	AltEnd
Txndc11	chr16:11093816-11093928	6	120::25	82::17	70::110	46::87	-0.000696621386276575	0.999983811472804	1	Cassette
Lppos	chr16:24393354-24393359	1	103::79	137::83	72::185	90::192	-0.0567932067932068	0.999984203587529	1	A5SS
Pigp	chr16:94370605-94370710	2	1183::62	1038::53	655::40	561::44	-0.0012199117275703	0.999984267983105	1	AltStart
Atp13a3	chr16:30359669-30359749	7	105::2	99::3	62::65	56::60	0.0107201759208356	0.999984662014296	1	Cassette
Kalrn	chr16:34081739-34081819	41-42	4::162	9::176	7::18	15::17	-0.0246246246246246	0.999984841245312	1	AltStart
Trap1	chr16:4043798-4043953	16	2::2886	4::2329	66::3927	69::3245	-0.00102200987161205	0.999984891182471	1	A5SS
Eif4g1	chr16:20674228-20674314	4	3078::13	2583::5	1623::1018	1340::874	-0.00227308462326659	0.999985034824617	1	Cassette_multi
Erg	chr16:95377301-95377372	11	339::143	335::148	179::284	185::272	0.00973772153638652	0.999985193665572	1	Cassette
Ccdc58	chr16:36072307-36072387	1-2	9::488	5::442	12::115	7::112	0.00692296958484689	0.999985776011672	1	AltStart
Son	chr16:91662492-91663318	6	238::754	231::669	230::401	215::338	-0.016747311827957	0.99998600599639	1	AltEnd
Dyrk1a	chr16:94663742-94663769	7	73::141	65::104	92::242	92::202	-0.0434938892882819	0.999986137076668	1	A3SS
Coro7	chr16:4633255-4633430	16	209::11	215::10	107::111	116::114	-0.00544217687074833	0.999986920187667	1	Cassette
Cxadr	chr16:78338381-78340755	9-10	19::48	15::58	504::69	414::55	0.0781026374974443	0.999986991595492	1	AltEnd
Mgrn1	chr16:4913690-4913696	5	1812::5	1715::10	1382::1550	1302::1505	0.00304531278664466	0.999987904783239	1	A3SS
Parn	chr16:13652645-13652710	9	410::3	310::5	202::208	159::161	0.00860909335485616	0.999988020407342	1	Cassette
Hrasls	chr16:29220309-29220574	5	785::42	706::27	473::292	399::268	-0.0139510484319298	0.99998810858254	1	Cassette
Carhsp1	chr16:8671517-8671618	2	8::227	10::185	8::106	8::87	-0.0172394980905619	0.99998835848045	1	AltStart
Trmt2a	chr16:18252719-18252835	10	608::3	498::7	403::408	313::344	0.00895541720975046	0.99998854065874	1	Cassette
Nde1	chr16:14191590-14192342	10	61::30	45::31	442::531	366::398	0.0782244071717756	0.999988835733476	1	A3SS
Gm10785	chr16:91710150-91710260	4	0::648	3::491	9::704	10::539	-0.00607287449392713	0.999988917199892	1	MXE
Top3b	chr16:16887832-16887858	15	210::18	207::10	214::279	204::280	-0.0328644191122969	0.999989085743856	1	A3SS
Tfg	chr16:56691876-56691916	9	16::1129	14::1118	31::1081	25::985	0.00160630796055982	0.999989103283276	1	Cassette
St3gal6	chr16:58473654-58473665	16	620::29	547::31	455::678	402::584	0.00890273314573442	0.999989275666519	1	A5SS
Mgrn1	chr16:4930223-4930303	15-16	11::1936	7::1647	26::446	22::373	0.00141883205023792	0.999989329843651	1	AltStart
Heg1	chr16:33719507-33721002	4	209::2	167::8	100::125	80::105	0.0362356127285037	0.999989715673378	1	Cassette_multi
Rbfox1	chr16:7292185-7292277	17	372::51	306::30	206::254	167::199	-0.0312816616008105	0.999989745246182	1	Cassette
Son	chr16:91671948-91672568	12	103::10	66::1	498::894	382::752	-0.0731803537379183	0.999990039421208	1	Cassette_multi
Cmss1	chr16:57549259-57549339	1-2	31::50	26::64	26::61	22::62	0.0938271604938272	0.999990207880201	1	AltEnd
Gm10785	chr16:91689280-91689915	1	474::0	376::2	241::15	194::20	0.00528401585204752	0.999991005319562	1	A5SS
Anks3	chr16:4956550-4956619	5	14::141	18::124	10::144	13::136	-0.0364379827351204	0.999991675882059	1	Cassette
Eif4g1	chr16:20678950-20679213	10	4::1537	7::1285	48::2011	42::1811	-0.00282223958950704	0.999991921052257	1	IR
Abhd10	chr16:45729993-45731707	6	290::18	229::16	90::253	70::232	0.00686456400742119	0.999992099851135	1	IR
Dnm1l	chr16:16332001-16332132	10	1318::8	1247::6	686::796	615::699	-0.001244674921967	0.999992314833287	1	Cassette
Gnb1l	chr16:18526142-18526621	4	3::61	2::63	5::43	6::44	0.0161057692307692	0.999992660229441	1	AltStart
Pigp	chr16:94364452-94364787	7	3556::5	3075::8	1816::765	1557::683	0.00105074751112033	0.999992692856749	1	Cassette
Clec16a	chr16:10638787-10638915	21	108::10	99::2	56::60	52::46	-0.0649437825138446	0.999992715204719	1	Cassette
Lztr1	chr16:17524308-17525344	18	845::12	749::4	504::490	463::412	-0.00869024872892721	0.999992790606314	1	Cassette_multi
Tbc1d23	chr16:57201058-57201471	6	32::89	25::57	7::138	8::110	-0.0457322935583805	0.999992906173438	1	AltStart
Zc3h7a	chr16:11144104-11145242	21	106::83	101::98	2710::477	2405::403	0.0532333472202935	0.999992991253465	1	A5SS
Ltn1	chr16:87401632-87401902	21	0::105	3::80	7::112	5::81	-0.036144578313253	0.999993244870095	1	Cassette
Abhd10	chr16:45740319-45740502	2	479::70	411::57	217::101	182::92	-0.00570968193919008	0.999993289355762	1	Cassette
Erg	chr16:95369322-95369378	13	588::14	502::7	272::312	228::313	-0.00950335815781056	0.99999336249553	1	Cassette_multi
Dgcr8	chr16:18256785-18258194	14	13::113	3::94	9::140	9::121	0.0719975676497416	0.999993541384552	1	IR
Cpped1	chr16:11828175-11828597	7	964::7	822::7	599::872	556::746	0.00122467211792587	0.999993696059286	1	Cassette_multi
Eif4a2	chr16:23109120-23109259	4	14705::293	12124::195	8017::6951	6550::5750	-0.0037060799458738	0.999993961753048	1	Cassette
Ufd1l	chr16:18814936-18814962	3	1069::78	753::51	1012::1359	723::1035	-0.00457065153743053	0.999993973116013	1	A5SS
Iqcb1	chr16:36831497-36831502	3	2::104	4::65	82::131	73::103	-0.0391030899644517	0.999994049206504	1	A3SS
Fyttd1	chr16:32902419-32902545	9	1770::3	1452::3	873::874	702::767	0.000369808292776552	0.999994259367663	1	Cassette_multi
St3gal6	chr16:58470735-58471226	19	8::625	7::516	12::203	16::168	-0.000746090576000049	0.999994451751352	1	AltEnd
Kalrn	chr16:34049830-34049922	44	9::226	6::176	8::250	8::202	0.00533083937339256	0.999994455944548	1	Cassette
Donson	chr16:91671948-91672568	10-11	103::10	66::1	498::882	382::717	-0.0731803537379183	0.999994476442604	1	Cassette_multi
1300002E11Rik	chr16:21800715-21806125	3	25::134	22::97	33::82	31::66	-0.0276412451773162	0.999994532708075	1	AltEnd
C2cd2	chr16:97890006-97890014	4	10::101	2::65	23::116	13::72	0.0602393438214334	0.99999456501339	1	A5SS
Brwd1	chr16:96008720-96009987	39	246::3	159::2	22::74	17::50	0.0013934098909113	0.999994721583014	1	Cassette_multi
E130310I04Rik	chr16:34958209-34958285	1-2	86::25	99::22	60::68	56::65	-0.0434070434070435	0.999994746748171	1	Cassette
Fam131a	chr16:20696381-20696443	6	0::511	3::422	10::118	7::95	-0.00705882352941176	0.999994750144972	1	AltStart
Popdc2	chr16:38369484-38369631	2	12437::56	10959::57	4967::7260	4323::6493	0.000691726284151706	0.999995439063679	1	Cassette
Gm10785	chr16:91709835-91710260	3	0::648	3::491	6::704	6::539	-0.00607287449392713	0.999995538062332	1	MXE
Cxadr	chr16:78330005-78333002	5	4::184	1::165	9::75	7::71	0.0152705897386748	0.99999566827874	1	AltStart
Pigx	chr16:32095553-32095708	2-3	32::395	28::386	21::467	22::438	0.00730860174908643	0.99999587250891	1	Cassette
Ppm1f	chr16:16904359-16904607	4	1::117	6::111	5::63	5::51	-0.0428074750108648	0.999995879227421	1	AltStart
Fam131a	chr16:20699836-20699903	10	11::530	11::426	16::562	13::488	-0.00477157606252323	0.999995915870182	1	Cassette
St3gal6	chr16:58523502-58523672	3	215::12	194::5	113::342	90::280	-0.0277378079826445	0.999996026428044	1	Cassette
Crybg3	chr16:59519756-59519836	17-18	9::528	3::481	8::503	5::409	0.0105614294288748	0.999996134546357	1	AltStart
Timmdc1	chr16:38518490-38518532	2	1216::22	1050::10	1415::1494	1147::1178	-0.00833663547413666	0.99999615257488	1	A3SS
Usp16	chr16:87473107-87473185	11	749::7	678::7	389::428	350::394	0.000959718842930446	0.99999618970925	1	Cassette
Pmm2	chr16:8645369-8645445	3	1008::9	896::9	601::526	519::502	0.00109519385909151	0.999996292387167	1	Cassette
Itsn1	chr16:91861194-91861239	30	738::29	603::14	346::406	289::337	-0.0151192103778429	0.999996307130544	1	Cassette_multi
Itsn1	chr16:91853833-91853900	27	382::6	331::9	418::364	363::311	0.011006670709521	0.999996477521951	1	A5SS
Dopey2	chr16:93800016-93800101	35	2::87	4::76	9::121	9::102	-0.0275280898876405	0.999996527233526	1	IR
Heg1	chr16:33725079-33725329	6	8::93	2::82	10::100	10::80	0.0553983969825554	0.999996665072836	1	AltStart
C2cd2	chr16:97864754-97864790	16	26::184	22::141	26::130	22::108	-0.0111598013438504	0.999996773892507	1	Cassette_multi
Thap7	chr16:17530684-17530778	2	25::178	10::125	41::182	32::136	0.0490786352855318	0.999996776623171	1	A5SS
Itsn1	chr16:91803274-91804687	10	4::288	2::261	5::257	5::208	0.00609406739934372	0.999996833406158	1	AltStart
Tbccd1	chr16:22814808-22814884	11	7::153	11::117	12::135	9::124	-0.0421875	0.999996868835312	1	Cassette
Mir99ahg	chr16:77459374-77459502	3	42::107	44::115	27::543	26::459	0.0051496348824448	0.999996907278366	1	Cassette
Gtpbp8	chr16:44745999-44746200	1	127::5	105::7	206::121	153::88	0.0246212121212122	0.999997096192283	1	A5SS
Crkl	chr16:17468893-17469358	2	225::1	198::3	119::209	107::196	0.0105005943732664	0.999997165661308	1	Cassette
Bfar	chr16:13676834-13676914	1-2	10::557	10::441	15::641	16::527	-0.00453626469886633	0.999997227557753	1	AltEnd
Tango2	chr16:18343798-18343895	2	246::268	217::209	165::75	133::60	-0.0307904495716191	0.999997247345696	1	A5SS
Chmp2b	chr16:65554019-65554074	1-2	22::719	14::589	15::647	10::549	0.00647236153913295	0.999997329030655	1	Cassette
Zc3h7a	chr16:11151139-11151171	14	260::6	234::9	304::335	287::323	0.0144806460595934	0.999997360343029	1	A5SS
Top3b	chr16:16889611-16890112	16	77::243	73::186	42::345	42::288	-0.0412282818532818	0.999997417507656	1	IR
Lrch3	chr16:32995806-32995913	17	177::30	122::22	87::94	60::77	0.00785024154589375	0.999997540622299	1	Cassette
AU021092	chr16:5214603-5216112	5	216::7	231::2	131::119	139::112	-0.0228064435420235	0.999997541834784	1	Cassette_multi
2610020C07Rik	chr16:11220799-11222753	1-2	856::5	829::0	181::10	167::5	-0.00580383052814859	0.999997562286697	1	AltStart
Yeats2	chr16:20221661-20221674	28	2::80	4::66	32::97	26::84	-0.0327526132404181	0.999997594257462	1	A3SS
1810013L24Rik	chr16:8831142-8831222	1-2	19::629	18::610	26::234	26::224	0.000681369515896164	0.999997660725397	1	AltStart
Rogdi	chr16:5009980-5010006	9	1::463	0::411	16::342	19::271	0.0021551724137931	0.999997761229634	1	AltEnd
Ppil2	chr16:17103576-17103627	5	600::6	593::5	288::351	290::340	-0.00153978608563199	0.9999977685635	1	Cassette
Kpna1	chr16:36015887-36016009	7	7::462	11::406	11::493	8::430	-0.0114535237481656	0.999997816871244	1	Cassette
Arl13b	chr16:62830743-62830813	2	76::2	72::3	44::48	40::37	0.0143589743589744	0.999997853880719	1	Cassette
Timmdc1	chr16:38505700-38505845	5	5::957	1::774	11::1093	13::865	0.00390448261416003	0.999997869679442	1	AltEnd
Phldb2	chr16:45788989-45789117	11	107::35	119::34	63::97	71::91	-0.0242566510172144	0.999997886088745	1	Cassette
Itsn1	chr16:91852863-91853260	26	9::308	9::257	20::374	19::322	-0.00391332662364573	0.999997959215869	1	AltEnd
Ccdc50	chr16:27436368-27436412	10	215::7	210::15	118::158	120::143	0.0351351351351351	0.999998046937227	1	Cassette
Ntan1	chr16:13827060-13827125	3	1112::125	875::97	584::181	459::151	-0.00125669098542547	0.999998050914861	1	Cassette_multi
Zfp148	chr16:33399312-33400558	4	7::66	8::70	5::18	5::15	-0.00667369160519846	0.999998060563512	1	AltStart
Pdia5	chr16:35410435-35410454	13	95::7	77::9	101::111	80::95	0.0360237118103055	0.999998067788748	1	A3SS
Qtrtd1	chr16:43877957-43878033	5	142::1	112::1	69::85	66::67	0.00185655052911693	0.999998277832821	1	Cassette
Abcc5	chr16:20418723-20418809	4	11::201	1::153	7::244	5::185	0.0453932859593237	0.99999838537296	1	Cassette
Emp2	chr16:10282533-10282650	5	1633::9	1289::12	864::682	678::567	0.00374255351219566	0.999998472026512	1	IR
Pigx	chr16:32099476-32099655	1	76::21	79::19	407::244	353::201	-0.0215070643642072	0.999998474186403	1	A5SS
Chrd	chr16:20739954-20740056	21	72::1	60::0	42::54	34::36	-0.0136986301369864	0.999998500879382	1	Cassette
Dnajb11	chr16:22871099-22871107	9	7::1247	8::1110	324::1301	290::1144	-0.00157029913752969	0.999998507131234	1	A5SS
Yeats2	chr16:20213395-20213448	24	1::83	3::88	10::76	12::78	-0.0210622710622711	0.99999851531828	1	A5SS
Ube2l3	chr16:17176412-17176507	2	4280::44	3525::28	2190::1951	1799::1590	-0.00229715695845145	0.999998553554841	1	Cassette
Rbfox1	chr16:7066826-7070085	10	231::6	194::7	17::5	15::5	0.00950941495056357	0.999998579733071	1	AltStart
Med15	chr16:17662863-17662943	11-12	9::155	8::128	17::89	18::73	-0.0041122832111568	0.999998604010708	1	AltStart
Snn	chr16:11066447-11066474	1	2::130	3::102	14::61	12::45	-0.0134199134199134	0.999998635429143	1	A5SS
Hmgn1	chr16:96124723-96124845	5	2811::7	2431::6	1492::1158	1270::1049	-2.20521008172936e-05	0.999998663246578	1	Cassette
Bach1	chr16:87718807-87719054	4	102::7	77::6	142::194	105::147	0.00806897314026755	0.999998744121768	1	A3SS
Dscr3	chr16:94510738-94510887	3	978::17	878::20	539::481	455::442	0.00518628778637065	0.999998753374158	1	Cassette
Tango2	chr16:18303836-18303855	12	75::2293	59::2127	595::3087	527::2669	0.00468236134121313	0.999998806041124	1	A3SS
Abcc5	chr16:20365272-20365340	27-28	36::165	26::138	31::196	23::168	0.0205678922460866	0.999998827442496	1	Cassette
Tfg	chr16:56713895-56713896	2	2::426	7::466	6::352	7::373	-0.011166595939958	0.999998837415972	1	Cassette
Mettl22	chr16:8477967-8478116	3	373::1	367::0	550::742	444::620	-0.00267022696929242	0.999998859910446	1	A3SS
Ppp1r2	chr16:31258337-31258504	5	4527::11	3828::8	2487::902	2084::775	-0.000337838736806484	0.999998880619459	1	Cassette
Eef2kmt	chr16:5248912-5249045	5	355::8	307::2	197::232	185::190	-0.0155660755837278	0.999998890966628	1	Cassette
Dgcr6	chr16:18070064-18070075	6	6::890	7::761	32::437	17::373	-0.00241815476190476	0.999998913965357	1	AltEnd
Senp7	chr16:56126141-56126580	9	5::109	5::79	8::9	9::8	-0.0156641604010025	0.999998922233315	1	AltEnd
E330011O21Rik	chr16:78253613-78253771	1-2	134::89	160::104	107::182	111::221	-0.00516374507405903	0.999998936528997	1	Cassette
Abcc1	chr16:14470628-14471938	28	14::99	15::125	9::242	9::204	0.0167509481668774	0.999998939493508	1	IR
Tango2	chr16:18333485-18333564	4	19::504	8::421	54::923	51::796	0.0176808532449068	0.99999896069531	1	Cassette_multi
Srl	chr16:4522993-4523088	3	480::7	362::7	1766::3983	1672::3563	0.00459647306945343	0.999998971217223	1	Cassette_multi
Hira	chr16:18896564-18896773	5	6::128	1::122	9::131	11::135	0.0366460381021721	0.999999023191734	1	A5SS
Pi4ka	chr16:17405634-17405888	2	59::0	62::0	24::195	23::150	0	0.999999050340973	1	AltStart
Jam2	chr16:84812899-84813098	6	2918::6	2543::7	1705::1481	1501::1252	0.000692576306086323	0.999999055241323	1	Cassette
Cluap1	chr16:3909153-3909301	2	4::180	1::126	9::49	7::33	0.0138651146867511	0.999999068986531	1	A5SS
Gm16861	chr16:4939213-4939293	1-2	330::5	305::0	359::26	337::22	-0.0149253731343284	0.999999125175283	1	AltEnd
Cluap1	chr16:3918391-3919318	9	2::270	2::216	6::248	5::201	-0.00182137075013492	0.99999912888113	1	AltStart
Dnm1l	chr16:16345980-16345998	3	35::785	35::684	114::870	106::818	-0.00599579361579429	0.999999142809369	1	A5SS
Cdip1	chr16:4789376-4789462	3	8::502	11::495	10::127	15::128	-0.00605285592497869	0.999999154619707	1	AltStart
Heg1	chr16:33763442-33763616	18	626::24	511::16	367::361	317::276	-0.006562545613779	0.999999156263268	1	Cassette
Ttc3	chr16:94409684-94409729	16	116::8	135::5	65::89	72::90	-0.0288018433179724	0.999999203952714	1	Cassette_multi
Abcc5	chr16:20425848-20426158	2	30::129	23::84	13::58	9::34	-0.0262740257450185	0.999999208023596	1	AltStart
Rbfox1	chr16:7369801-7369843	23	328::26	383::25	173::220	202::212	-0.0121718178796942	0.999999221273857	1	Cassette
Pcnp	chr16:56024462-56024637	3	45::614	54::633	104::638	110::599	-0.0103011681584064	0.999999241101096	1	Cassette
Anks3	chr16:4947649-4947758	10	291::1	261::1	171::193	154::169	0.000392136358883133	0.999999250247382	1	Cassette
Txndc11	chr16:11104566-11104659	5	207::0	154::1	109::123	76::107	0.00645161290322582	0.999999251128657	1	Cassette_multi
Mrpl40	chr16:18873690-18873695	3	954::8	822::10	502::1215	426::1083	0.00370322245322241	0.999999253407693	1	A3SS
Hmox2	chr16:4762677-4762747	4	17::2025	10::1660	237::1920	199::1643	0.00233714744849185	0.999999310376132	1	A5SS
Scaf4	chr16:90242652-90242718	20	46::70	52::68	123::215	101::184	-0.0367816091954023	0.999999337605906	1	A3SS
Sh3bgr	chr16:96200811-96200891	2-3	53::4276	47::3774	79::920	74::793	-5.58232927721346e-05	0.99999933953982	1	AltStart
Scaf4	chr16:90256809-90257238	8	0::86	1::74	6::128	5::109	-0.0133333333333333	0.999999340683668	1	AltStart
Klhl6	chr16:19965934-19966099	2	122::11	96::9	66::91	52::75	0.00300751879699246	0.999999386339543	1	Cassette
Usp16	chr16:87471831-87471842	9	408::16	342::7	401::467	334::398	-0.0176785424663459	0.999999400779932	1	A5SS
Gm16861	chr16:4939371-4939378	1	5::327	0::300	103::426	94::385	0.0150602409638554	0.999999431767168	1	A5SS
Cmss1	chr16:57349880-57349960	4-5	11::1485	7::1521	8::208	7::215	0.00277178934400986	0.999999438781165	1	AltStart
Slc35a5	chr16:45158136-45158368	2	0::105	0::67	5::66	5::44	0	0.999999438846567	1	AltStart
Parp9	chr16:35945769-35945952	5	2::155	6::128	6::143	6::137	-0.0320372658998004	0.999999450562753	1	Cassette
Ifnar1	chr16:91506004-91506527	11	446::12	356::11	305::137	222::114	0.00377187868115136	0.999999465472634	1	IR
Tctex1d2	chr16:32425241-32425310	3	634::2	609::2	316::313	317::278	0.000128668334208326	0.999999466454887	1	Cassette_multi
Atp13a3	chr16:30321806-30321895	34	341::23	291::17	172::352	153::296	-0.00808146472652149	0.999999480666534	1	Cassette
Myh11	chr16:14198050-14198088	43	187::158	146::144	96::341	74::302	0.0385807096451775	0.999999499101629	1	Cassette
Usp25	chr16:77113733-77113773	24	635::15	580::10	664::788	639::736	-0.00612777053455027	0.999999502823685	1	A3SS
Fbxo40	chr16:36990001-36990084	2	16::509	16::495	16::113	13::102	-0.000834964122635354	0.999999535475455	1	AltStart
Srl	chr16:4489807-4489842	6-7	81::7944	91::7143	47::8001	50::7140	-0.00248728541281477	0.999999537423719	1	Cassette
Senp7	chr16:56076143-56076223	3-4	17::86	17::90	38::92	24::80	0.00617003901642321	0.999999556495492	1	AltEnd
Tbc1d23	chr16:57212490-57212575	4	139::3	93::2	146::142	115::124	-7.41289844329307e-05	0.999999573188526	1	A3SS
Naa50	chr16:44157074-44157193	3	1024::24	961::18	557::569	516::543	-0.00451465508502991	0.99999959079826	1	Cassette
Med15	chr16:17683159-17683188	6	238::1	152::2	123::86	81::68	0.00880291256860299	0.999999601230191	1	Cassette
Gnb1l	chr16:18544111-18544273	8	73::0	69::0	42::55	49::46	0	0.999999608535791	1	Cassette_multi
Tvp23a	chr16:10423241-10424199	8	210::1	165::1	107::116	101::89	0.00128475989265109	0.999999619469037	1	A5SS
Anks3	chr16:4941797-4941899	17	146::104	139::113	87::151	77::139	0.0324126984126983	0.99999962123437	1	IR
Opa1	chr16:29620864-29620879	24	1122::5	1098::6	1035::1308	1007::1195	0.000998225377107365	0.99999963707662	1	A5SS
Comt	chr16:18426279-18426356	1	14::710	11::528	47::212	41::150	-0.00107114669072049	0.999999670786484	1	A5SS
Ufd1l	chr16:18815852-18815932	4-5	9::1224	6::897	23::1032	14::754	0.000654751800567451	0.999999687993077	1	AltEnd
Trmt2a	chr16:18251156-18251474	5	379::13	390::13	226::260	235::237	-0.000905200789993454	0.999999699205126	1	Cassette_multi
Eif4g1	chr16:20673868-20673961	3	2823::13	2343::18	1658::869	1369::729	0.00303835296288868	0.999999702296407	1	Cassette
Tbc1d23	chr16:57198859-57198983	7	200::3	172::1	128::132	113::104	-0.00899797830234339	0.999999703956109	1	Cassette
Hacd2	chr16:35062788-35062907	4	4::155	0::138	5::132	5::127	0.0251572327044025	0.999999704342021	1	AltStart
Smpd4	chr16:17642900-17643038	25	519::4	440::6	298::118	249::104	0.00580473124180092	0.999999718910292	1	IR
Tmem39a	chr16:38562805-38563130	2	101::0	81::0	65::5	53::5	0	0.999999740014726	1	AltStart
Cdip1	chr16:4765889-4765978	9	147::963	116::756	140::650	116::584	-0.000654717893006307	0.999999759349405	1	IR
Itsn1	chr16:91747254-91748052	3	0::154	0::102	5::30	5::24	0	0.999999769870912	1	AltStart
App	chr16:85055609-85055689	6-7	9::1989	4::1644	10::1475	7::1171	0.00207619306713044	0.999999792886491	1	AltEnd
Mina	chr16:59471952-59472897	2	3::225	3::159	9::100	6::72	-0.00536062378167641	0.999999804385822	1	AltStart
Lsg1	chr16:30564819-30565430	12	36::222	32::213	29::317	30::286	0.00892263882297104	0.999999819594164	1	IR
Med15	chr16:17680549-17680761	7	172::14	112::8	73::81	62::64	-0.00860215053763447	0.999999838819661	1	Cassette
Bace2	chr16:97399634-97399722	2	202::6	185::7	102::120	96::97	0.00761217948717952	0.999999838934914	1	Cassette
Fgf12	chr16:28564240-28564516	4	0::180	0::217	5::49	5::61	0	0.999999839516955	1	AltStart
Crybg3	chr16:59517801-59517881	17-18	15::537	16::484	16::345	16::287	-0.00482608695652174	0.999999839581141	1	AltStart
Donson	chr16:91675401-91675511	10-11	1189::1	998::0	2074::2123	1623::1595	-0.000840336134453779	0.99999984135868	1	A5SS
Anks3	chr16:4957968-4958166	3	171::26	169::24	108::91	101::91	-0.00762736382525442	0.999999849806822	1	Cassette
Arvcf	chr16:18403628-18403671	16	158::2	154::4	173::221	151::176	0.0128164556962026	0.999999853836005	1	A3SS
Dnm1l	chr16:16341422-16341468	5	1501::3	1305::2	789::825	696::762	-0.000464458968890913	0.999999857259735	1	Cassette_multi
Iqcb1	chr16:36847481-36851294	8	482::1	370::1	288::246	217::209	0.000625024415016218	0.999999859741795	1	Cassette_multi
Chrd	chr16:20738904-20738997	18	91::1	71::0	51::48	41::45	-0.0108695652173914	0.999999861426691	1	Cassette
Jam2	chr16:84809344-84809496	5	2552::13	2157::8	1336::1540	1106::1336	-0.00137392919174195	0.999999866832057	1	Cassette
Eif2b5	chr16:20505340-20505356	9	9::948	5::846	273::995	239::793	0.00352894805668419	0.99999987126248	1	A5SS
Gm10785	chr16:91701072-91701205	1-2	1092::1	830::2	571::593	422::443	0.00148893307058906	0.99999987674373	1	Cassette
Pros1	chr16:62890331-62890429	4	1::139	1::95	5::138	5::86	-0.00327380952380952	0.999999877091644	1	AltStart
Pdxdc1	chr16:13834794-13834846	24	1088::1123	930::978	1383::732	1198::593	0.00477848069766812	0.999999882556474	1	A3SS
Gm41410	chr16:3897229-3897251	1	1::445	3::365	77::459	64::393	-0.00591002144667577	0.999999882827455	1	A5SS
Cryzl1	chr16:91708829-91708873	5	1306::6	1031::7	648::635	521::501	0.00217230938618218	0.999999885252731	1	Cassette
Tango2	chr16:18338609-18341023	3	15::703	17::633	10::123	11::123	-0.00526248125133919	0.999999892768769	1	AltStart
Rubcn	chr16:32838360-32839398	10	3::108	3::101	47::201	40::184	-0.00181912681912682	0.999999894978108	1	AltEnd
Fopnl	chr16:14304540-14304587	4	1763::59	1550::53	2127::2478	1896::2123	0.000681009057523219	0.999999896975317	1	A3SS
Klhl24	chr16:20106768-20106857	3	1548::6	1270::7	819::712	685::630	0.00162059363312306	0.999999897691959	1	IR
Txnrd2	chr16:18472794-18472886	14	1093::17	984::16	560::549	494::449	0.000691580369203026	0.999999898751014	1	Cassette
Senp7	chr16:56123779-56123970	8	269::8	201::9	132::103	99::79	0.0161428302564717	0.99999990397939	1	Cassette
Abcc1	chr16:14447478-14448583	18	283::21	231::11	142::157	109::133	-0.0236244019138756	0.999999904493328	1	Cassette_multi
Usp25	chr16:77097649-77099746	19	982::134	912::113	485::657	433::618	-0.00982778214878921	0.999999906095547	1	Cassette_multi
Trap1	chr16:4042484-4042568	16-17	85::2843	65::2294	44::2035	39::1672	0.00147600631924706	0.999999914445105	1	Cassette
Ciita	chr16:10530732-10530812	20	940::9	875::5	972::12	829::10	-0.00380184883609536	0.999999921113489	1	AltStart
Glyr1	chr16:5014776-5014834	16	1722::14	1558::10	910::863	810::760	-0.00168696510862409	0.999999925827575	1	IR
Gabpa	chr16:84846364-84846369	6	239::12	250::10	168::345	173::325	-0.00934722647870057	0.999999927839124	1	A5SS
Ppil2	chr16:17087115-17087213	21	377::38	314::22	493::194	449::179	-0.0261873646144758	0.999999932574222	1	A3SS
Mrpl39	chr16:84719531-84719920	10	165::847	127::607	164::90	145::74	-0.00998104489989338	0.999999933672524	1	AltEnd
Zdhhc8	chr16:18221704-18223377	11	237::103	195::80	171::148	152::130	-0.0120320855614974	0.999999934101175	1	A3SS
Alg1	chr16:5236468-5236478	5	4::270	5::235	81::335	69::276	-0.00623479318734793	0.999999934804171	1	A5SS
Gnb1l	chr16:18500940-18501020	4	17::61	14::63	32::5	22::6	0.0361305361305361	0.999999943509747	1	AltEnd
AU021092	chr16:5217798-5217948	3	150::2	148::1	100::128	93::103	-0.006446485340869	0.999999944306334	1	Cassette
Senp7	chr16:56184761-56184829	26	255::0	241::4	142::172	128::137	0.0163265306122449	0.999999944338833	1	Cassette
Pdxdc1	chr16:13858857-13858958	11	1852::7	1628::7	1092::980	956::861	0.000515880261822366	0.999999946586849	1	Cassette
Tbccd1	chr16:22822082-22822889	8	222::2	164::3	162::105	117::88	0.00903550042771606	0.999999947547341	1	Cassette_multi
Dgcr6	chr16:18066075-18066599	3	676::3	511::1	175::10	142::6	-0.0024651371502209	0.999999948539749	1	AltStart
Pdxdc1	chr16:13836386-13836633	23	2255::135	1794::118	1352::1018	1083::837	0.00523012552301261	0.999999949168627	1	Cassette
Gtpbp8	chr16:44745395-44745493	2	235::16	202::17	128::173	114::135	0.013880550855937	0.999999950107047	1	Cassette
Fgd4	chr16:16469306-16469372	15	4::74	2::63	6::81	5::57	0.0205128205128205	0.999999952043494	1	Cassette
Comt	chr16:18422048-18422128	2-3	0::1118	1::886	18::1057	14::848	-0.00112739571589628	0.999999952200883	1	AltEnd
Parl	chr16:20297593-20298326	2	2609::5	2230::8	1315::1019	1128::864	0.00166257430750283	0.999999953861562	1	Cassette_multi
Hira	chr16:18895903-18896046	4	21::98	31::103	15::120	15::127	-0.0548726953467954	0.99999995500714	1	Cassette
Bdh1	chr16:31428753-31428987	2	447::0	343::0	342::5	267::5	0	0.999999955186424	1	AltStart
Sec22a	chr16:35318804-35318869	7	503::4	402::4	274::285	215::248	0.00196267039768361	0.999999957487621	1	Cassette
Tmem44	chr16:30519970-30522848	11	1::98	1::74	8::34	6::27	-0.00328308207705193	0.999999957824654	1	AltEnd
Ttc3	chr16:94367561-94367633	before first	6319::171	5642::167	3167::3127	2747::2761	0.00232641683713986	0.999999959859111	1	Cassette
Zdhhc8	chr16:18227355-18227446	6	503::0	417::2	276::263	228::210	0.00477326968973746	0.999999960155558	1	Cassette
Glis2	chr16:4612002-4612246	8	2::109	2::122	14::235	9::197	0.0018889857599535	0.999999960851671	1	AltEnd
Yars2	chr16:16306463-16306498	3	600::206	588::195	593::960	586::896	-0.00654098095699873	0.999999961184974	1	A3SS
Gm10785	chr16:91707225-91707293	1-2	659::0	542::2	549::74	454::66	0.00367647058823528	0.999999961703239	1	Cassette
Gnb1l	chr16:18548935-18549059	11	0::51	0::48	5::56	5::48	0	0.999999962882033	1	Cassette
Fyttd1	chr16:32900633-32900707	8	1715::55	1352::40	866::875	685::723	-0.00233781414377554	0.999999962984892	1	Cassette
Pi4ka	chr16:17280794-17280800	56	706::9	539::11	447::824	345::633	0.00743016759776538	0.999999965589062	1	A3SS
Pdia5	chr16:35422866-35423002	11	169::5	149::2	92::102	80::86	-0.0154905990713253	0.999999965631201	1	Cassette
Tnk2os	chr16:32667955-32668197	1	0::124	0::71	6::152	5::119	0	0.99999996581378	1	AltStart
Kalrn	chr16:34013676-34013681	57	246::52	220::45	238::138	221::131	-0.00468532354058504	0.999999968182338	1	A3SS
Dnm1l	chr16:16333829-16333949	9	1367::5	1221::4	722::788	626::681	-0.000379008746355658	0.999999969552775	1	Cassette
Myh11	chr16:14224321-14224389	18	0::116	0::64	5::118	6::94	0	0.999999970655019	1	AltStart
Donson	chr16:91666856-91667400	11	1::604	0::583	7::564	10::491	0.00165289256198347	0.999999970784045	1	AltEnd
Usp16	chr16:87480875-87480969	16	1186::9	983::7	648::644	543::516	-0.000457523795039383	0.99999997082667	1	Cassette
Tmem41a	chr16:21946001-21946154	2	239::28	215::21	132::174	127::155	-0.0158858630102203	0.999999971722044	1	Cassette
Qtrtd1	chr16:43876629-43876841	6	151::0	102::0	88::84	64::67	0	0.999999973758877	1	Cassette
Zc3h7a	chr16:11175937-11176059	2	2::70	1::65	7::32	7::30	0.0126262626262626	0.999999974630978	1	AltStart
Glis2	chr16:4618595-4618675	9-10	1::1272	1::1162	21::106	14::94	-7.40136169331476e-05	0.999999975671727	1	AltEnd
Senp5	chr16:31977599-31977757	8	124::6	100::2	33::91	30::64	-0.0265460030165912	0.999999976070014	1	Cassette
Abcc5	chr16:20344635-20344794	31	492::4	499::3	260::219	268::251	-0.00112926955346138	0.999999977822308	1	Cassette
Tmem39a	chr16:38575743-38575826	5	254::0	226::0	130::134	109::129	0	0.999999978425099	1	Cassette_multi
Poglut1	chr16:38534663-38534725	7	0::183	3::183	18::187	24::193	-0.0161290322580645	0.999999978729123	1	A5SS
Tnk2	chr16:32658930-32659082	2	4::133	0::90	6::72	5::58	0.0291970802919708	0.999999978910376	1	AltStart
Usp7	chr16:8715745-8715919	5	34::134	19::109	22::157	19::145	0.0539434523809524	0.999999978965701	1	Cassette
Acap2	chr16:31107528-31107632	21	0::66	0::55	5::70	5::55	0	0.999999979740794	1	Cassette
Masp1	chr16:23479309-23480140	9	305::14	202::11	179::27	122::13	0.00782472613458529	0.999999980626431	1	AltEnd
St6gal1	chr16:23317564-23317698	9	88::2	84::0	51::70	55::64	-0.0222222222222223	0.999999982206731	1	Cassette
Gm10785	chr16:91694182-91694300	1-2	374::1	299::0	440::394	339::289	-0.00266666666666671	0.999999982598082	1	Cassette
Naa60	chr16:3895514-3895800	4	21::399	16::340	20::428	14::362	0.0050561797752809	0.999999983733037	1	Cassette
Lrch3	chr16:33009189-33009436	21	3::108	1::91	20::208	15::173	0.0161574618096357	0.999999983756711	1	Cassette
Gsk3b	chr16:38143235-38143419	2	0::82	1::66	5::50	5::50	-0.0149253731343284	0.999999983797728	1	AltStart
Senp2	chr16:22011494-22011552	2	151::4	142::0	70::77	74::76	-0.0258064516129032	0.999999983833058	1	Cassette
Ap2m1	chr16:20540808-20540813	5	4265::272	3849::261	915::2397	823::2174	0.00355650688974229	0.999999983986928	1	Cassette
Dgcr6	chr16:18070082-18070091	7	274::616	239::522	532::861	444::706	-0.00619527824122607	0.999999985256275	1	A3SS
Lztr1	chr16:17520436-17520552	9	393::11	325::11	367::210	291::167	0.00554402848902236	0.999999986002218	1	A3SS
Smco1	chr16:32273156-32273168	2	366::22	373::25	366::511	344::499	0.0061860137237022	0.999999986086118	1	A3SS
Tbccd1	chr16:22854271-22854495	2	0::74	0::70	5::45	5::46	0	0.999999986194847	1	AltStart
Opa1	chr16:29650659-29651754	31	21::1341	14::1064	56::1394	56::1203	0.00243751008395982	0.999999986263381	1	A3SS
Ppil2	chr16:17092215-17092304	13	1050::2	972::0	560::576	531::523	-0.00190114068441061	0.999999987721973	1	Cassette
Dopey2	chr16:93783450-93783637	30	1::64	0::67	5::7	6::6	0.0153846153846154	0.999999988231245	1	AltEnd
Tnk2os	chr16:32665956-32666700	2	0::124	0::71	6::30	5::21	0	0.999999988241035	1	A3SS
Txndc11	chr16:11116795-11116924	4	259::2	221::1	146::124	133::94	-0.00315833074453764	0.999999988454782	1	Cassette
Alg1	chr16:5233864-5234019	2	7::163	7::130	17::107	13::92	-0.00991841992271361	0.999999988478969	1	AltStart
Senp7	chr16:56179498-56179622	23	246::0	170::0	123::111	91::81	0	0.999999988609078	1	Cassette
Cpped1	chr16:11878715-11879895	5	0::450	2::400	5::147	5::135	-0.00497512437810945	0.999999989256775	1	AltEnd
Hspa13	chr16:75758631-75758727	5	9::106	6::114	13::180	9::162	0.0282608695652174	0.999999989416694	1	Cassette
Lrch3	chr16:32990265-32990318	14	192::8	183::3	97::120	89::102	-0.0238709677419355	0.999999989524844	1	Cassette
Cd47	chr16:49886574-49886656	5	6::1714	5::1322	7::1580	6::1240	-0.000279525420164386	0.999999989554654	1	Cassette
1700048M11Rik	chr16:92309079-92310969	2	2225::0	1967::0	243::18	200::15	0	0.999999989728881	1	A3SS
Hmox2	chr16:4741613-4741739	2	0::944	0::905	5::400	5::376	0	0.99999999	1	AltStart
Atp5o	chr16:91929746-91929882	2-3	10::41964	30::38124	18::45237	24::39201	-0.000548021086929591	0.99999999	1	Cassette
Erg	chr16:95458668-95458777	6	5::214	3::201	59::66	64::65	0.00812516787536932	0.999999990077053	1	AltStart
Nde1	chr16:14175291-14175439	4	919::7	910::6	546::552	530::507	-0.00100917690776881	0.999999990205295	1	Cassette
Abi3bp	chr16:56650711-56650770	44	91::15	82::16	53::73	44::68	0.0217558721601848	0.999999991072655	1	Cassette_multi
Ntan1	chr16:13834681-13834794	9	2048::108	1803::94	2804::779	2366::652	-0.000540840287809208	0.999999991269782	1	Cassette
2610020C07Rik	chr16:11224125-11224420	3	3::1133	1::1045	22::141	20::130	0.00168249948288996	0.999999991493485	1	A3SS
Osbpl11	chr16:33185071-33186000	2	115::0	103::0	92::5	66::5	0	0.9999999915	1	AltStart
Itsn1	chr16:91842628-91842642	23	0::331	0::303	5::462	5::409	0	0.9999999915	1	Cassette
Rogdi	chr16:5009901-5009950	10	822::2	727::0	388::526	348::443	-0.00242718446601942	0.999999991595643	1	Cassette
Atp5j	chr16:84829731-84829793	5-6	20::35255	15::26299	147::42115	128::33993	-3.06219027354265e-06	0.999999991912242	1	Cassette
Gabpa	chr16:84829731-84829793	before first	20::35255	15::26299	147::46293	128::36325	-3.06219027354265e-06	0.999999991933171	1	Cassette
Senp5	chr16:31983768-31983873	5	157::1	120::1	83::70	69::59	0.00193534888586666	0.999999992074022	1	Cassette
Atp5o	chr16:91926459-91926571	5	119934::123	102036::105	64941::48874	54672::41710	3.47247698151421e-06	0.999999992089435	1	Cassette_multi
Tnk2	chr16:32673154-32673280	12	2::92	1::83	5::120	7::111	0.00937183383991895	0.999999992249721	1	AltStart
Atp5o	chr16:91925620-91925627	6	52297::15	44430::8	46726::46177	39699::39454	-0.000106710817399103	0.999999992577368	1	A3SS
Dnajb11	chr16:22871763-22872140	10	2164::0	1704::1	1136::491	936::384	0.00058651026392964	0.999999992620452	1	IR
Dnaja3	chr16:4699749-4699877	8	4281::14	3870::9	2515::2583	2270::2356	-0.000939418576070494	0.999999992877456	1	Cassette
Ppil2	chr16:17105993-17107224	3	663::6	609::2	327::234	294::216	-0.00569528744321224	0.999999993143148	1	Cassette_multi
Fam131a	chr16:20695739-20695881	4	621::0	534::1	464::126	381::117	0.0018691588785047	0.999999993325627	1	Cassette
Atp5o	chr16:91926853-91926982	4	120436::41	100823::19	66855::58044	56540::49149	-0.000151900027470564	0.999999993550909	1	Cassette
Psmd2	chr16:20652152-20652244	2	1::2411	0::1914	69::2191	59::1715	0.000414593698175788	0.999999993741571	1	A3SS
Spice1	chr16:44384671-44384773	17	221::10	118::5	127::131	63::76	-0.00263963678597823	0.999999993799884	1	Cassette
Tfg	chr16:56704427-56704573	5	1874::0	1979::0	832::1056	847::1064	0	0.999999993880551	1	Cassette
Dnaja3	chr16:4694364-4694516	5	3700::6	3411::6	2203::1881	1994::1699	0.000136930028755256	0.999999994093293	1	Cassette
Donson	chr16:91678154-91679881	10	974::2	816::0	1455::60	1206::41	-0.00204813108038915	0.999999994181928	1	A5SS
Itsn1	chr16:91730109-91730575	2	3::151	3::99	6::79	6::60	-0.00993124522536287	0.999999994350815	1	AltStart
Tfg	chr16:56697459-56697471	7	877::122	983::133	708::1205	756::1219	-0.00294649488197873	0.999999994723917	1	A5SS
Top3b	chr16:16886605-16886759	12	519::8	432::6	313::270	252::227	-0.00148163551766256	0.999999995182561	1	Cassette
Fgd4	chr16:16490423-16490606	9	131::5	107::1	70::74	64::72	-0.0275054466230936	0.999999995227944	1	Cassette
Naa60	chr16:3884619-3884806	2	268::0	230::0	106::6	105::6	0	0.999999995230424	1	AltStart
Rbfox1	chr16:7134991-7150042	11	0::235	1::200	5::5	5::5	-0.00497512437810945	0.999999995275575	1	AltStart
Pigp	chr16:94370366-94370550	3	556::1245	494::1091	372::212	360::189	-0.00295454505646181	0.999999995420378	1	AltStart
Setd4	chr16:93593247-93593335	9	73::17	38::11	44::37	21::36	0.0356009070294785	0.999999995903391	1	Cassette
Snx4	chr16:33298528-33298966	14	1356::11	1092::5	800::647	665::545	-0.00348893270801065	0.99999999595679	1	IR
Sh3bgr	chr16:96200610-96200748	2	4280::0	3778::0	2089::6	1790::5	0	0.999999996073397	1	AltStart
Ccdc58	chr16:36081275-36081403	2	3::497	2::447	8::101	9::97	0.0015456570155902	0.999999996417128	1	AltStart
Fyttd1	chr16:32898374-32898401	6	1029::0	933::0	1029::1020	946::967	0	0.999999996436894	1	A3SS
Nde1	chr16:14177358-14177452	5	1::423	0::412	5::543	7::513	0.00235849056603774	0.999999996511449	1	AltStart
Yeats2	chr16:20207624-20207793	20	65::2	89::4	50::56	69::67	0.0131600064195153	0.99999999652685	1	Cassette
Smpd4	chr16:17639920-17640007	19	5::150	4::141	12::178	7::163	0.00467185761957731	0.9999999967571	1	Cassette
Thap7	chr16:17530857-17531025	1	85::64	70::48	61::76	59::63	-0.0227505403253327	0.999999996909683	1	IR
Gnb1l	chr16:18540435-18541097	6	99::0	101::1	63::61	54::61	0.00980392156862742	0.999999996975214	1	Cassette_multi
Abi3bp	chr16:56660164-56660238	49	226::3	158::2	122::122	86::86	-0.000600436681222782	0.999999997116187	1	Cassette
Sh3bgr	chr16:96213316-96213396	4-5	14::7244	12::6764	10::4202	11::3868	0.000158080387262181	0.999999997161667	1	AltStart
Atp13a3	chr16:30333943-30334609	29	0::182	1::137	7::204	5::155	-0.0072463768115942	0.999999997188677	1	AltEnd
Kcne1	chr16:92358835-92359078	2	264::3	237::5	48::5	45::7	0.00942520196861363	0.999999997190703	1	AltStart
Cdip1	chr16:4771230-4771276	4	1::510	0::506	15::95	11::98	0.00195694716242661	0.999999997276967	1	AltStart
Yeats2	chr16:20229498-20229571	32	224::0	234::3	141::94	138::90	0.0126582278481012	0.999999997296152	1	Cassette
Ahsg	chr16:22895194-22896609	4	314::0	301::0	166::180	161::193	0	0.999999997394963	1	Cassette_multi
Mrpl40	chr16:18875407-18875436	2	27::609	28::585	126::779	119::696	-0.00322416817999939	0.999999997476094	1	A3SS
Timmdc1	chr16:38522326-38522341	1	11::1219	9::1043	28::671	20::589	0.0003879563510464	0.999999997484938	1	A5SS
Ahsg	chr16:22898128-22898146	6	162::0	151::0	178::205	177::230	0	0.999999997720003	1	A3SS
Eif4g1	chr16:20674786-20674806	5	0::1596	2::1393	7::1635	6::1395	-0.0014336917562724	0.999999997870205	1	Cassette
Parn	chr16:13647243-13647299	13	420::3	294::1	231::250	162::174	-0.00370236807308577	0.999999997944261	1	Cassette
Gnb1l	chr16:18552367-18552409	12	51::0	49::0	53::59	49::52	0	0.999999998046541	1	A3SS
Lsg1	chr16:30571042-30571165	8	4::315	1::281	20::248	15::237	0.00899308566219791	0.999999998181287	1	A5SS
Parn	chr16:13667874-13668004	2	0::160	0::101	6::71	5::43	0	0.999999998366196	1	AltStart
Mrpl39	chr16:84734264-84734407	2	0::2137	1::1906	75::1974	64::1729	-0.000524246395806029	0.999999998428945	1	A5SS
Glyr1	chr16:5049386-5049806	1	6::256	6::262	28::92	29::89	0.00051270365728609	0.999999998460492	1	A5SS
Gabpa	chr16:84718338-84827995	before first	31599::1	27047::0	96::5	83::5	-3.16440675284246e-05	0.999999998499297	1	AltStart
Cpped1	chr16:11866487-11867831	6	0::450	0::400	5::852	5::740	0	0.999999998499914	1	AltEnd
Fgf12	chr16:28444993-28446075	5	0::180	1::217	5::5	5::5	-0.00458715596330275	0.9999999985	1	AltStart
Pdxdc1	chr16:13884566-13884631	3	1518::6	1263::5	771::722	646::585	6.2097915993764e-06	0.999999998628663	1	Cassette_multi
Lztr1	chr16:17509218-17509430	1	0::314	0::241	6::81	5::68	0	0.999999998691584	1	A5SS
Fam162a	chr16:36046379-36047200	4	8070::35	6637::28	622::2872	521::2379	-0.000117586894794797	0.999999998710564	1	Cassette
Eif4g1	chr16:20686151-20686157	25	3990::11	3412::8	1912::4117	1681::3608	-0.000410129785601621	0.999999998720394	1	A3SS
Ephb3	chr16:21222510-21222678	16	223::0	210::0	129::90	115::69	0	0.999999998799717	1	IR
Vps8	chr16:21540019-21540108	36	492::0	453::1	239::270	220::259	0.00220022002200215	0.999999998860315	1	Cassette
Scaf4	chr16:90257253-90257402	7	214::0	181::1	117::124	107::110	0.00549450549450547	0.999999998872043	1	Cassette
Arl13b	chr16:62827164-62827413	3	106::2	98::0	75::40	57::28	-0.0185185185185185	0.999999999042373	1	Cassette_multi
Glis2	chr16:4613386-4614058	9	100::5	111::4	94::140	89::121	-0.0128364389233955	0.999999999054156	1	A3SS
Cryzl1	chr16:91714749-91714826	3	1019::13	805::8	522::556	427::441	-0.00275070063049299	0.999999999091812	1	Cassette
Rbfox1	chr16:7187808-7193877	12	0::235	1::201	5::5	5::5	-0.00495049504950495	0.999999999099218	1	AltStart
Cluap1	chr16:3910928-3911274	4	0::185	0::130	5::29	6::20	0	0.999999999243687	1	AltStart
Ubxn7	chr16:32379761-32380670	9	2::161	0::154	5::175	5::139	0.0122699386503067	0.999999999257222	1	AltEnd
Arvcf	chr16:18405102-18405221	20	396::14	340::13	222::236	192::194	0.00268085400400742	0.999999999282496	1	Cassette
Sod1	chr16:90220929-90221536	1	10::11205	11::9187	132::6444	100::5367	-0.000304097635898126	0.999999999349421	1	A5SS
Zc3h7a	chr16:11175513-11175560	3	0::72	0::66	5::18	5::17	0	0.999999999356926	1	AltStart
Son	chr16:91678101-91678154	17	1421::974	1136::816	1384::2351	1135::1951	0.0114622856275611	0.999999999357726	1	A3SS
Eif4g1	chr16:20684408-20684429	22	2400::49	2056::45	2178::3299	1919::2837	0.00141837220371255	0.999999999425622	1	A3SS
Polr2h	chr16:20718177-20718669	2	0::202	2::205	6::153	8::157	-0.00966183574879227	0.999999999463724	1	AltStart
Atp5o	chr16:91931136-91931219	1-2	35::25467	39::23787	38::15029	52::13968	-0.000264391560968234	0.999999999497752	1	Cassette
Brwd1	chr16:96003860-96008214	41	361::129	239::81	46::227	32::141	-0.00938552188552177	0.999999999531646	1	Cassette_multi
Trap1	chr16:4055797-4060917	6	4431::11	3662::8	2280::2556	1885::2163	-0.000296525486837895	0.999999999548522	1	Cassette_multi
Clec16a	chr16:10596040-10610776	13	5::580	4::528	8::531	7::515	0.00102821155452735	0.999999999638677	1	AltStart
Abi3bp	chr16:56671239-56671255	52	75::2	78::0	64::84	71::100	-0.025974025974026	0.999999999668444	1	A3SS
Dlg1	chr16:31752766-31755016	8	0::409	0::326	5::263	5::214	0	0.999999999712319	1	AltStart
Pdxdc1	chr16:13883564-13883688	3-4	26::813	18::666	22::841	15::679	0.00467348347029672	0.999999999730275	1	Cassette
Tmem39a	chr16:38585619-38585680	8	49::120	38::104	43::178	33::143	0.02233519459955	0.999999999754853	1	Cassette
Dnajc28	chr16:91615273-91615387	2	1258::6	1146::4	687::550	621::495	-0.00127008620357694	0.999999999762621	1	IR
Rubcn	chr16:32833644-32833718	14	268::60	287::57	133::173	143::177	-0.0172291548496881	0.999999999764233	1	Cassette
Dvl3	chr16:20531490-20532284	15	272::167	214::140	142::454	124::384	0.0150702032096574	0.999999999788759	1	IR
Rbfox1	chr16:7217468-7217829	13	0::235	0::202	5::5	5::5	0	0.999999999804648	1	AltStart
Bbx	chr16:50209085-50209144	24	67::0	59::0	32::30	27::27	0	0.999999999809856	1	Cassette_multi
Smpd4	chr16:17635909-17638117	15	1::145	0::134	31::148	24::130	0.00684931506849315	0.999999999820368	1	AltStart
Top3b	chr16:16892116-16892415	20	4::330	5::312	14::223	13::214	-0.00379682275826895	0.999999999835915	1	A3SS
Hrasls	chr16:29210108-29210309	3	214::153	168::120	106::32	84::29	-0.000227066303360668	0.99999999985949	1	AltStart
Ubxn7	chr16:32367344-32367409	4	302::14	234::7	149::171	115::121	-0.0152581543148275	0.999999999879309	1	Cassette
St3gal6	chr16:58499091-58500372	8	5::529	3::415	5::51	5::43	0.00218626238732685	0.999999999880918	1	AltStart
Abi3bp	chr16:56654002-56654079	47	165::0	151::0	88::73	74::55	0	0.999999999890753	1	Cassette
E130310I04Rik	chr16:34952026-34955224	3	69::0	68::0	22::5	21::5	0	0.999999999902082	1	AltEnd
Sh3bgr	chr16:96219489-96219560	6	16892::68	16311::65	8084::7173	7709::6807	-4.04530744336773e-05	0.999999999909632	1	Cassette
Sh3bgr	chr16:96201985-96202065	2-3	7::4365	5::3857	12::807	11::699	0.000306599513822886	0.999999999920757	1	AltStart
Dgcr8	chr16:18269588-18269650	11	8::92	4::87	7::115	5::97	0.036043956043956	0.999999999936665	1	Cassette
Mir99ahg	chr16:77423455-77423535	2-3	0::136	1::130	7::43	5::40	-0.00763358778625954	0.999999999940695	1	AltStart
Anks3	chr16:4943700-4946055	12	65::153	53::103	34::162	29::129	-0.0415784521289109	0.999999999942306	1	IR
Ercc4	chr16:13130734-13131022	8	0::68	0::61	12::112	9::90	0	0.999999999943719	1	A5SS
Abcc1	chr16:14458997-14459024	21	236::14	169::9	237::217	169::157	-0.00543820224719105	0.999999999947263	1	A3SS
Morc3	chr16:93849130-93849277	7	302::7	284::5	142::147	135::141	-0.00535268362056407	0.999999999948601	1	Cassette
Hira	chr16:18924337-18924443	14	1::182	0::124	5::210	5::159	0.00546448087431694	0.999999999949386	1	Cassette
Rubcn	chr16:32841537-32841581	9	4::106	2::100	22::145	21::121	0.0167557932263815	0.999999999956973	1	Cassette
Zfp148	chr16:33456876-33457019	8	263::0	213::1	120::145	99::114	0.00467289719626163	0.999999999958335	1	Cassette
Tmem44	chr16:30529412-30529570	10	217::0	160::0	107::135	77::102	-0.00229885057471269	0.999999999958848	1	Cassette
Parl	chr16:20285813-20285835	7	1044::8	878::4	1202::1314	985::1072	-0.00306219353838399	0.999999999967024	1	A3SS
Mb21d2	chr16:28854097-28854193	2	0::111	0::81	5::69	5::64	0	0.99999999996738	1	AltStart
Gm10785	chr16:91714749-91714817	6	501::1	363::1	534::12	436::10	0.00075720299600901	0.999999999977001	1	A3SS
Pak2	chr16:32078833-32079053	2	0::135	0::96	6::85	5::61	0	0.999999999979885	1	AltStart
Tnk2	chr16:32663739-32665956	4	251::6	159::2	121::86	96::70	-0.0109239432534983	0.99999999998225	1	Cassette_multi
Mb21d2	chr16:28837482-28837582	3	0::111	0::81	5::50	5::46	0	0.999999999982484	1	AltStart
Dgcr14	chr16:17910833-17910851	2	2::123	1::90	6::76	5::62	0.00501098901098901	0.999999999984276	1	AltStart
Dlg1	chr16:31695505-31696093	6	1::190	0::134	5::186	5::150	0.00523560209424084	0.999999999984474	1	AltStart
Mb21d2	chr16:28829400-28829541	4	0::111	0::81	5::5	5::5	0	0.999999999984881	1	AltStart
Il10rb	chr16:91417406-91417486	5-6	5::2371	5::1826	11::2480	9::1979	-0.000624880537544293	0.999999999987184	1	AltStart
Senp5	chr16:31968524-31968937	10	129::1	96::0	38::73	27::57	-0.00769230769230766	0.9999999999877	1	Cassette
Smpd4	chr16:17640126-17640289	20	352::1	329::0	190::187	175::179	-0.00283286118980175	0.999999999990855	1	Cassette_multi
Ece2	chr16:20618390-20618869	3	154::0	137::0	108::6	86::5	0	0.99999999999197	1	AltEnd
Dvl3	chr16:20527080-20527112	12	1::303	1::277	14::271	14::264	-0.000307648617947747	0.999999999992946	1	A5SS
Jam2	chr16:84793338-84793730	2	1::966	0::800	5::449	5::396	0.00103412616339193	0.999999999993287	1	AltStart
Tbc1d23	chr16:57181492-57181536	16	472::21	442::23	226::245	212::239	0.00686601670701648	0.999999999993776	1	Cassette
St3gal6	chr16:58497329-58497667	9	1::534	1::417	5::33	5::28	-0.000523185619102982	0.99999999999437	1	AltStart
App	chr16:84995624-84996422	14	0::1599	0::1325	5::2049	5::1683	0	0.999999999994473	1	AltEnd
Pi4ka	chr16:17299701-17300631	37	0::374	0::343	5::429	5::375	0	0.999999999995601	1	AltEnd
Arl6	chr16:59618666-59618678	8	6::189	5::148	8::168	6::150	-0.00191050779286073	0.999999999995783	1	Cassette
Fam131a	chr16:20695924-20696347	5	0::511	0::422	8::185	6::157	0	0.999999999996399	1	AltStart
St3gal6	chr16:58479069-58479199	14	4::452	2::416	9::21	6::19	0.00398724082934609	0.999999999996501	1	AltStart
Fgf12	chr16:28564575-28564951	3	0::180	0::217	5::125	5::156	0	0.999999999996585	1	AltStart
Kpna1	chr16:35983521-35983660	2	2::438	2::375	5::321	5::258	-0.000764744668615661	0.999999999997389	1	AltStart
St3gal6	chr16:58507774-58509628	6	2::468	2::404	5::87	5::81	-0.000670789225448066	0.999999999998453	1	AltStart
Abi3bp	chr16:56647025-56647099	43	132::0	114::0	69::57	63::54	0	0.99999999999867	1	Cassette_multi
Zdhhc8	chr16:18227878-18227883	5	2::204	1::155	124::226	95::184	0.00329848145382126	0.999999999999243	1	A3SS
Gm30505	chr16:22892098-22892327	1-2	136::0	140::0	100::5	105::5	0	0.999999999999308	1	AltEnd
Alg3	chr16:20608486-20608646	4	306::1	283::0	148::189	152::186	-0.00325732899022801	0.999999999999367	1	Cassette
Gm30505	chr16:22894300-22894325	1	0::137	0::140	22::157	20::161	0	0.999999999999409	1	A5SS
Ccdc50	chr16:27389907-27389988	2	0::94	0::89	5::17	5::14	0	0.999999999999507	1	AltStart
Ahsg	chr16:22894414-22894435	2	141::0	147::0	139::160	145::162	0	0.999999999999515	1	A5SS
Bfar	chr16:13687391-13688925	3	1300::0	1115::0	563::743	478::623	0	0.999999999999594	1	Cassette_multi
Ccdc50	chr16:27421693-27422217	8	0::138	0::130	8::157	6::142	0	0.999999999999606	1	Cassette
Ccdc50	chr16:27407021-27407066	5	4::183	2::166	5::175	5::164	0.00946389713155292	0.999999999999653	1	Cassette
Ahsg	chr16:22894795-22894879	3	293::0	297::0	155::165	165::167	0	0.999999999999671	1	Cassette
C2cd2	chr16:97871088-97872383	12	2::122	3::114	9::164	7::129	-0.00951199338296112	0.999999999999811	1	AltEnd
Dlg1	chr16:31838045-31838050	20	0::379	1::359	164::440	153::413	-0.00277777777777778	0.999999999999812	1	A3SS
Mgrn1	chr16:4926667-4927668	14	0::2997	0::2546	24::1786	19::1502	0	0.999999999999835	1	AltEnd
Senp7	chr16:56139511-56141905	11	0::95	0::74	5::75	5::66	0	0.999999999999858	1	AltEnd
Ppil2	chr16:17088866-17088886	20	0::695	0::589	161::300	135::247	0	0.999999999999876	1	A3SS
Carhsp1	chr16:8666434-8666505	3	0::235	0::195	5::37	5::31	0	0.999999999999909	1	AltStart
Arvcf	chr16:18400781-18400798	11	0::130	0::147	7::167	5::164	0	0.999999999999927	1	Cassette
Dlg1	chr16:31663858-31664321	2	115::0	92::0	47::8	41::7	0	0.999999999999955	1	AltStart
Hacd2	chr16:35068567-35068774	5	0::159	0::138	5::18	5::14	0	0.999999999999972	1	AltStart
Hira	chr16:18877538-18877863	2	0::87	0::108	5::23	6::24	0	0.999999999999989	1	AltStart
Clec16a	chr16:10563291-10563432	4	0::337	0::352	6::388	5::401	0	0.999999999999989	1	AltStart
Usp16	chr16:87455137-87455215	2	3::148	1::133	8::21	5::19	0.0123392936308556	0.999999999999998	1	AltStart
Gart	chr16:91646727-91646884	1	7::186	3::141	12::24	7::20	0.0154360967184801	0.999999999999999	1	A5SS
St3gal6	chr16:58488904-58488981	11	1058::1	867::0	552::486	455::393	-0.000944287063267213	0.999999999999999	1	Cassette
Mefv	chr16:3715193-3715283	2	0::0	0::0	5::5	5::5	0	1	1	A5SS
Mefv	chr16:3712964-3713059	4	2::0	4::0	5::6	6::5	0	1	1	Cassette
Mefv	chr16:3708196-3708227	9	0::4	0::0	5::7	5::5	-1	1	1	Cassette
Mefv	chr16:3708032-3708097	10	4::0	0::0	8::7	5::5	0	1	1	A3SS
Zfp597	chr16:3872059-3872374	2	0::39	4::36	7::30	8::28	-0.1	1	1	AltStart
Zfp174	chr16:3854211-3858880	3	13::0	1::4	22::7	20::6	0.8	1	1	AltEnd
Gm41410	chr16:3895720-3895800	1-2	14::1	7::3	20::8	10::5	0.233333333333333	1	1	AltEnd
1700037C18Rik	chr16:3908450-3908605	1	36::11	46::15	35::16	44::15	0.011859086152773	1	1	A5SS
1700037C18Rik	chr16:3907615-3907698	3	0::58	0::70	6::25	5::29	0	1	1	AltStart
Nlrc3	chr16:3965400-3965639	2	2::0	2::0	5::5	5::5	0	1	1	Cassette
Nlrc3	chr16:3959588-3959691	5	0::4	0::0	5::7	5::5	-1	1	1	Cassette
Nlrc3	chr16:3955136-3955145	9	0::12	0::5	6::13	7::9	0	1	1	A5SS
Nlrc3	chr16:3953511-3953527	12	1::5	0::5	6::11	5::11	0.166666666666667	1	1	A3SS
Nlrc3	chr16:3948904-3948987	16	14::0	12::0	10::14	9::15	0	1	1	Cassette
Nlrc3	chr16:3948343-3948364	17	0::7	0::8	7::12	11::18	0	1	1	A3SS
Nlrc3	chr16:3962454-3965302	3	5::0	2::1	5::5	5::5	0.333333333333333	1	1	Cassette_multi
Slx4	chr16:4003732-4003752	1	6::0	3::0	6::5	6::5	0	1	1	A5SS
Slx4	chr16:4000953-4001361	4	15::0	10::0	27::19	24::15	0	1	1	A5SS
Slx4	chr16:4000319-4000933	5	0::15	0::11	5::18	5::17	0	1	1	AltStart
Slx4	chr16:3995694-3995877	7	15::4	27::2	11::13	20::18	-0.141560798548094	1	1	Cassette
Slx4	chr16:3987176-3987181	15	0::10	0::9	14::36	16::32	0	1	1	A3SS
Slx4	chr16:3983249-3984843	16	1::29	0::55	5::19	5::23	0.0333333333333333	1	1	AltEnd
Slx4	chr16:3982979-3983242	17	0::29	1::54	7::37	6::33	-0.0181818181818182	1	1	Cassette
Slx4	chr16:3980691-3980821	19	0::39	2::29	5::53	6::59	-0.0645161290322581	1	1	IR
Dnase1	chr16:4037276-4037357	1	37::0	23::1	18::17	9::16	0.0416666666666666	1	1	IR
Dnase1	chr16:4037174-4037276	1	0::0	1::0	17::12	16::14	0	1	1	A5SS
Dnase1	chr16:4037308-4037357	2	0::0	0::1	16::36	9::18	1	1	1	A3SS
Crebbp	chr16:4137366-4137479	5	32::0	39::2	16::22	26::21	0.0487804878048781	1	1	Cassette
Crebbp	chr16:4119033-4119048	13	25::2	25::0	26::32	22::21	-0.0740740740740741	1	1	A5SS
Crebbp	chr16:4101638-4101668	20	0::23	0::27	14::30	8::33	0	1	1	A3SS
4930455F16Rik	chr16:4227815-4228058	2	0::0	0::0	5::5	5::5	0	1	1	Cassette
Gm36359	chr16:4278550-4279250	1	0::0	0::0	5::5	5::5	0	1	1	A5SS
Adcy9	chr16:4419776-4420513	2	29::0	15::0	19::5	13::5	0	1	1	AltStart
Adcy9	chr16:4418972-4419196	3	78::0	66::0	36::64	41::49	0	1	1	IR
Adcy9	chr16:4312628-4312685	6	17::46	7::47	27::79	13::65	0.14021164021164	1	1	A5SS
Srl	chr16:4523513-4523593	2	19::12	16::12	13::7	13::6	0.0414746543778802	1	1	AltStart
Tfap4	chr16:4559428-4559720	2	59::1	29::2	26::7	16::5	0.0478494623655914	1	1	AltStart
Tfap4	chr16:4558587-4558656	3	0::61	0::31	10::19	7::13	0	1	1	AltStart
Tfap4	chr16:4556992-4557958	4	2::61	1::31	7::20	8::13	0.000496031746031744	1	1	AltStart
Tfap4	chr16:4553836-4556490	5	7::61	2::31	12::7	8::8	0.0423351158645276	1	1	AltStart
Tfap4	chr16:4553555-4553821	6	0::67	2::32	6::11	9::8	-0.0588235294117647	1	1	AltStart
Tfap4	chr16:4552788-4553021	7	0::67	0::34	9::11	5::8	0	1	1	AltStart
Glis2	chr16:4601060-4601203	2	0::20	0::12	5::15	5::14	0	1	1	AltStart
Nmral1	chr16:4715601-4715630	3	0::62	0::34	13::80	8::53	0	1	1	Cassette
Nmral1	chr16:4712295-4712551	6	0::55	0::53	12::29	8::34	0	1	1	AltEnd
Nmral1	chr16:4711603-4711680	7	2::53	0::53	11::32	8::41	0.0363636363636364	1	1	A3SS
4930562C15Rik	chr16:4841054-4841499	2	0::1	0::3	5::5	5::6	0	1	1	AltStart
Gm36681	chr16:4953461-4953616	1	0::19	2::6	5::14	6::9	-0.25	1	1	A5SS
Sept12	chr16:4996444-4996631	2	0::0	0::0	5::5	5::5	0	1	1	Cassette
Sept12	chr16:4987813-4988479	8	0::0	0::0	5::5	5::5	0	1	1	IR
Sept12	chr16:4987747-4987813	9	0::0	0::0	5::5	5::5	0	1	1	Cassette
Sept12	chr16:4987645-4987658	10	0::0	0::0	5::5	5::5	0	1	1	A3SS
Smim22	chr16:5007325-5007418	1	0::0	5::0	5::5	6::5	0	1	1	A5SS
Smim22	chr16:5007744-5007888	2	0::0	7::0	5::5	9::5	0	1	1	Cassette
Smim22	chr16:5008054-5008069	3	0::0	1::1	5::5	6::6	0.5	1	1	A5SS
Ubn1	chr16:5050740-5050781	1	40::1	40::1	41::33	39::35	0	1	1	A5SS
Ubn1	chr16:5050807-5051010	2	0::41	0::41	6::34	7::35	0	1	1	AltStart
Ubn1	chr16:5053728-5053841	3	16::34	5::38	13::43	8::40	0.203720930232558	1	1	Cassette
Sec14l5	chr16:5147129-5147195	1	0::0	1::0	9::8	8::6	0	1	1	A5SS
Sec14l5	chr16:5176645-5176680	11	0::36	0::19	10::38	5::16	0	1	1	A5SS
Sec14l5	chr16:5180216-5180394	13	15::4	10::1	17::14	17::11	-0.119617224880383	1	1	A3SS
Gm41414	chr16:5430876-5431699	2	39::0	24::0	14::5	10::5	0	1	1	AltStart
Gm41414	chr16:5450032-5450338	3	0::16	4::20	5::25	5::25	-0.166666666666667	1	1	IR
Rbfox1	chr16:6348374-6348854	3	0::7	0::4	5::5	5::5	0	1	1	AltStart
Rbfox1	chr16:6349036-6349231	4	2::7	2::4	5::5	5::5	-0.111111111111111	1	1	AltStart
Rbfox1	chr16:6636526-6636656	6	0::5	0::3	5::11	5::7	0	1	1	Cassette
Rbfox1	chr16:7015905-7039200	8	0::6	0::7	5::5	5::5	0	1	1	AltStart
Rbfox1	chr16:7039518-7040025	9	0::6	0::7	5::5	6::5	0	1	1	AltStart
Gm36824	chr16:6089179-6089300	3	0::0	0::0	5::5	5::5	0	1	1	AltEnd
Gm29854	chr16:7769986-7770036	3	0::0	0::0	5::5	5::5	0	1	1	A3SS
Gm29936	chr16:8361626-8362347	2	0::0	0::0	5::5	5::5	0	1	1	AltStart
Gm29936	chr16:8359710-8359977	3	0::0	0::0	5::5	5::5	0	1	1	Cassette
Gm30012	chr16:8470938-8470943	1	0::0	0::0	6::5	5::5	0	1	1	A5SS
Gm5767	chr16:8680770-8680898	3	0::0	0::1	6::5	5::5	1	1	1	AltStart
Gm5767	chr16:8683593-8683758	6	0::0	0::1	5::5	8::6	1	1	1	A3SS
Usp7	chr16:8738204-8738342	2	47::0	41::1	25::5	20::5	0.0238095238095238	1	1	AltStart
Usp7	chr16:8721615-8721693	3	0::47	0::42	5::10	5::10	0	1	1	AltStart
Gm30310	chr16:8884528-8884724	2	0::1	0::0	5::5	5::5	-1	1	1	AltEnd
Gm30444	chr16:9003488-9003657	2	0::0	0::0	5::5	5::5	0	1	1	AltStart
Gm30444	chr16:9004284-9004468	3	0::0	0::0	5::5	5::5	0	1	1	AltStart
Gm30444	chr16:9005360-9005966	4	0::0	0::0	5::5	5::5	0	1	1	AltStart
Gm30444	chr16:9006177-9006344	5	0::0	0::0	5::5	5::5	0	1	1	A3SS
Gm30444	chr16:9006704-9006932	6	0::0	0::0	5::5	5::5	0	1	1	Cassette
Gm41418	chr16:9282721-9282795	2	0::0	0::0	5::5	5::5	0	1	1	Cassette
Grin2a	chr16:9621275-9625887	12	0::0	0::0	5::5	5::5	0	1	1	AltEnd
Gm30668	chr16:10004334-10004854	2	0::0	0::0	5::5	5::5	0	1	1	IR
Rpl39l	chr16:10174257-10174281	3	0::10	2::12	5::6	9::7	-0.142857142857143	1	1	A3SS
Atf7ip2	chr16:10212764-10212813	6	0::0	0::0	5::5	5::5	0	1	1	A5SS
Atf7ip2	chr16:10234318-10234391	7	0::0	0::0	5::5	5::5	0	1	1	Cassette
Atf7ip2	chr16:10240867-10241546	11	0::0	0::0	5::5	5::5	0	1	1	A3SS
Atf7ip2	chr16:10240561-10242472	10	0::0	0::0	5::5	5::5	0	1	1	AltEnd
Tvp23a	chr16:10447009-10447225	1	5::0	6::0	5::6	5::5	0	1	1	IR
Tvp23a	chr16:10428058-10428111	4	1::0	0::1	5::7	5::5	1	1	1	Cassette
Ciita	chr16:10488178-10488424	2	0::2	0::3	5::7	5::5	0	1	1	AltStart
Ciita	chr16:10489781-10489864	3	0::2	0::3	5::6	5::5	0	1	1	AltStart
Ciita	chr16:10493525-10493874	4	0::2	0::3	5::6	6::5	0	1	1	Cassette
Ciita	chr16:10503914-10503947	8	9::14	7::17	25::38	25::43	0.0996376811594203	1	1	A5SS
Ciita	chr16:10513129-10513175	14	2::0	2::0	7::9	10::10	0	1	1	A3SS
Ciita	chr16:10514437-10514508	15	3::8	9::13	12::12	13::21	-0.136363636363636	1	1	MXE
Ciita	chr16:10514885-10515036	15-16	5::3	7::9	12::14	21::12	0.1875	1	1	MXE
Ciita	chr16:10518498-10518635	18	0::20	0::10	9::10	6::7	0	1	1	AltEnd
Ciita	chr16:10520850-10520961	19	0::24	0::8	5::11	5::6	0	1	1	AltEnd
Ciita	chr16:10525764-10528606	24	5::9	7::5	12::49	10::40	-0.226190476190476	1	1	AltEnd
Ciita	chr16:10506196-10514508	9	3::8	9::13	6::12	5::21	-0.136363636363636	1	1	MXE
Ciita	chr16:10520968-10523784	20	15::9	3::5	5::9	5::8	0.25	1	1	AltEnd
Dexi	chr16:10538950-10540976	2	4::9	1::5	13::98	13::84	0.141025641025641	1	1	AltEnd
Dexi	chr16:10518629-10518755	5	0::6	0::3	5::15	6::12	0	1	1	Cassette
Gm15558	chr16:10678591-10678657	3	0::0	0::0	5::5	5::5	0	1	1	Cassette
Socs1	chr16:10784921-10785041	2	0::5	0::6	5::15	7::14	0	1	1	A3SS
Tnfrsf17	chr16:11315175-11315333	2	25::0	12::0	18::5	9::5	0	1	1	Cassette
Snx29	chr16:11349906-11349958	3	39::0	50::1	23::26	27::23	0.0196078431372549	1	1	Cassette
Snx29	chr16:11405648-11405787	9	0::17	0::12	5::37	5::26	0	1	1	AltStart
Snx29	chr16:11406640-11406896	10	0::17	0::12	5::20	5::14	0	1	1	AltStart
Snx29	chr16:11663082-11664202	21	2::31	1::26	8::5	5::5	0.0235690235690236	1	1	AltEnd
Snx29	chr16:11673483-11678323	22	0::31	0::26	5::43	5::36	0	1	1	AltEnd
Shisa9	chr16:12252785-12252832	7	0::0	0::0	5::5	5::5	0	1	1	Cassette
LOC105242421	chr16:12679897-12680041	2	0::0	0::0	6::5	6::5	0	1	1	Cassette
LOC108167340	chr16:12735110-12735309	2	0::0	0::0	5::5	5::5	0	1	1	AltStart
Mkl2	chr16:13256310-13256554	2	13::1	9::0	7::5	5::5	-0.0714285714285714	1	1	AltStart
Mkl2	chr16:13256560-13256569	3	0::14	2::9	9::6	8::5	-0.181818181818182	1	1	AltStart
Mkl2	chr16:13332014-13332076	6	5::25	3::27	7::47	7::36	0.0666666666666667	1	1	Cassette
Mkl2	chr16:13332619-13332922	7	6::25	8::27	8::17	8::10	-0.0350230414746544	1	1	AltEnd
Mkl2	chr16:13358421-13358759	8	15::25	5::27	14::5	6::5	0.21875	1	1	AltStart
Gm15738	chr16:13405186-13405246	2	0::0	0::0	5::5	5::5	0	1	1	AltStart
Gm15738	chr16:13393980-13394147	4	1::0	0::0	5::5	5::5	0	1	1	A3SS
Gm33155	chr16:13468507-13468560	2	0::0	0::0	5::5	5::5	0	1	1	AltStart
Gm33155	chr16:13468251-13468317	3	0::0	0::0	5::5	5::5	0	1	1	AltStart
Gm33155	chr16:13467961-13467978	4	0::0	0::0	5::5	5::5	0	1	1	A3SS
Gm32817	chr16:13455059-13456342	2	2::0	0::0	5::5	5::5	0	1	1	AltStart
Gm32817	chr16:13459021-13459774	3	2::1	3::0	7::6	6::8	-0.333333333333333	1	1	IR
Gm32817	chr16:13463894-13463937	5	2::0	3::0	7::5	8::5	0	1	1	AltStart
Gm32817	chr16:13463946-13464546	6	2::2	0::3	5::5	7::5	0.5	1	1	AltStart
Gm32817	chr16:13469053-13469106	8	0::0	0::0	5::5	5::7	0	1	1	AltStart
Gm32817	chr16:13470513-13470640	9	0::0	0::0	5::5	6::5	0	1	1	A3SS
Gm32817	chr16:13471319-13471420	10	0::0	0::0	5::5	5::5	0	1	1	Cassette
Gm32817	chr16:13472760-13473070	12	0::0	0::0	5::5	5::5	0	1	1	A3SS
Pla2g10	chr16:13730357-13730484	2	0::0	0::0	5::5	5::5	0	1	1	AltStart
Pla2g10	chr16:13725030-13725109	4	0::0	0::0	5::5	5::5	0	1	1	A5SS
Pla2g10	chr16:13724332-13724430	5	0::0	0::0	5::5	5::5	0	1	1	Cassette
Mpv17l	chr16:13927837-13930468	2	0::6	0::11	5::9	5::11	0	1	1	AltStart
Mpv17l	chr16:13940665-13941023	3	3::6	3::11	6::5	5::5	0.119047619047619	1	1	AltStart
Mpv17l	chr16:13942120-13942173	4	2::5	2::3	5::10	5::9	-0.114285714285714	1	1	Cassette
Mpv17l	chr16:13946529-13946558	6	0::26	0::24	9::28	9::24	0	1	1	A3SS
2900011O08Rik	chr16:14049383-14049506	2	0::0	0::0	5::5	5::5	0	1	1	Cassette
Myh11	chr16:14248580-14248600	6	92::19	44::10	37::70	20::45	0.014014014014014	1	1	Cassette
Efcab1	chr16:14921898-14921929	6	0::0	0::4	5::5	5::8	1	1	1	Cassette
Efcab1	chr16:14924083-14924522	7	0::0	4::0	5::5	7::5	0	1	1	AltEnd
Efcab1	chr16:14957622-14957708	10	0::0	0::0	5::5	5::5	0	1	1	AltEnd
Prkdc	chr16:15724794-15725231	40	0::8	0::0	5::8	5::5	-1	1	1	AltStart
Prkdc	chr16:15739415-15739432	51	0::7	0::3	6::8	5::10	0	1	1	A3SS
Prkdc	chr16:15807579-15808027	72	0::36	0::35	5::52	5::40	0	1	1	AltEnd
Prkdc	chr16:15808034-15808116	73	35::1	35::0	50::61	44::50	-0.0277777777777778	1	1	A3SS
Spidr	chr16:16143695-16143826	2	2::7	0::6	8::7	5::6	0.222222222222222	1	1	AltStart
Spidr	chr16:16140006-16140072	4	35::0	21::0	21::31	16::15	0	1	1	Cassette
Spidr	chr16:16048004-16048104	8	36::0	23::1	21::28	13::19	0.0416666666666666	1	1	Cassette
Spidr	chr16:15966602-15966852	11	44::8	33::5	23::32	15::25	-0.0222672064777328	1	1	Cassette
Fgd4	chr16:16600232-16600416	2	0::0	0::0	5::5	5::5	0	1	1	AltStart
Fgd4	chr16:16599778-16600074	3	4::0	5::0	7::5	7::5	0	1	1	AltStart
Fgd4	chr16:16571310-16571693	4	0::4	0::5	5::6	5::5	0	1	1	AltStart
Fgd4	chr16:16560037-16560219	5	0::4	0::5	6::5	5::5	0	1	1	AltStart
Fgd4	chr16:16559945-16559967	6	0::4	0::5	5::5	5::5	0	1	1	AltStart
Gm34340	chr16:16732078-16732221	2	0::0	0::0	5::5	5::5	0	1	1	AltStart
Spag6l	chr16:16777323-16777514	8	0::0	5::0	5::5	9::6	0	1	1	Cassette
Top3b	chr16:16870898-16871055	1	39::1	37::1	35::23	34::27	0.00131578947368416	1	1	A5SS
Ppm1f	chr16:16896646-16896749	2	5::25	2::27	6::6	5::8	0.0977011494252873	1	1	AltStart
Ypel1	chr16:17070692-17071054	2	0::8	0::1	5::11	5::5	0	1	1	AltStart
Ypel1	chr16:17074627-17074752	3	0::4	0::1	5::19	5::7	0	1	1	Cassette
Ypel1	chr16:17077361-17077402	4	0::8	1::1	9::5	9::5	-0.5	1	1	AltStart
Ypel1	chr16:17082557-17082702	8	0::9	0::17	8::20	5::18	0	1	1	AltEnd
Ypel1	chr16:17077775-17078054	5	20::4	13::0	24::15	10::8	-0.166666666666667	1	1	Cassette_multi
2610318N02Rik	chr16:17124990-17125015	1	4::0	0::0	8::7	5::5	0	1	1	A5SS
2610318N02Rik	chr16:17123512-17123654	2	9::0	0::0	5::7	6::5	0	1	1	Cassette
2610318N02Rik	chr16:17121664-17121828	3	0::5	0::0	5::6	5::5	-1	1	1	AltStart
2610318N02Rik	chr16:17113663-17113752	9	0::2	0::0	5::5	5::5	-1	1	1	AltEnd
Ccdc116	chr16:17147146-17147233	1	3::16	0::11	6::15	5::10	0.157894736842105	1	1	IR
Ccdc116	chr16:17144148-17144369	2	1::0	1::0	6::5	5::5	0	1	1	IR
Ccdc116	chr16:17144990-17146009	2	0::0	0::0	5::5	5::6	0	1	1	Cassette
Ccdc116	chr16:17144377-17144423	3	0::0	0::0	5::9	5::6	0	1	1	AltStart
Ccdc116	chr16:17142331-17142879	5	3::0	4::2	6::5	5::5	0.333333333333333	1	1	Cassette
Ccdc116	chr16:17140069-17142202	6	2::0	2::2	5::5	5::5	0.5	1	1	A3SS
Hic2	chr16:17257335-17263430	3	30::10	18::7	20::30	16::26	0.03	1	1	Cassette
Serpind1	chr16:17336165-17336292	2	0::0	0::0	10::6	5::8	0	1	1	A3SS
Aifm3	chr16:17491293-17491483	2	2::0	1::0	5::5	5::5	0	1	1	Cassette
Aifm3	chr16:17496410-17496477	4	0::2	0::1	5::6	5::6	0	1	1	Cassette
Aifm3	chr16:17500490-17500534	8	3::0	0::0	6::8	6::6	0	1	1	Cassette
Aifm3	chr16:17503466-17503542	17	5::0	1::0	6::6	5::5	0	1	1	Cassette
Aifm3	chr16:17505759-17506230	20	0::0	5::1	5::5	5::5	0.166666666666667	1	1	IR
Aifm3	chr16:17505661-17505759	20	1::0	1::0	5::5	6::6	0	1	1	Cassette
Aifm3	chr16:17506899-17507127	22	0::0	0::1	5::5	5::5	1	1	1	A3SS
Aifm3	chr16:17506899-17506919	22	0::0	0::1	5::5	5::5	1	1	1	Cassette
Aifm3	chr16:17506230-17506334	21	0::0	2::0	5::5	7::5	0	1	1	Cassette_multi
Lrrc74b	chr16:17548893-17549778	7	0::2	0::0	5::6	5::5	-1	1	1	A5SS
Lrrc74b	chr16:17546971-17547643	9	0::0	0::1	5::5	5::5	1	1	1	Cassette
Lrrc74b	chr16:17548646-17548786	8	0::0	1::0	5::5	5::5	0	1	1	Cassette_multi
P2rx6	chr16:17567873-17567953	6	44::8	68::6	49::49	64::53	-0.0727650727650728	1	1	Cassette
P2rx6	chr16:17568261-17568370	8	25::26	38::30	19::50	23::54	-0.0686274509803922	1	1	Cassette
Slc7a4	chr16:17576432-17576640	1	0::9	0::6	6::6	5::7	0	1	1	A5SS
Slc7a4	chr16:17576081-17576203	3	0::9	0::6	6::23	7::19	0	1	1	Cassette
Slc7a4	chr16:17575001-17575617	4	51::1	35::2	33::23	25::19	0.0348232848232848	1	1	IR
Slc7a4	chr16:17573664-17573946	6	8::35	4::20	9::36	12::24	0.0193798449612403	1	1	IR
Smpd4	chr16:17619477-17619660	2	0::52	0::57	5::36	5::29	0	1	1	AltStart
Smpd4	chr16:17620586-17620762	3	6::52	0::57	7::56	5::51	0.103448275862069	1	1	Cassette_multi
Ccdc74a	chr16:17649730-17649913	5	4::0	5::0	20::6	12::7	0	1	1	Cassette
Ccdc74a	chr16:17650205-17650367	7	12::3	11::0	13::15	9::9	-0.2	1	1	IR
Ccdc74a	chr16:17650149-17650205	7	6::0	2::0	10::12	6::9	0	1	1	Cassette
Med15	chr16:17698077-17698192	3	0::0	0::3	5::87	5::55	1	1	1	Cassette
Klhl22	chr16:17759706-17760254	1	7::6	9::5	8::5	11::5	-0.104395604395604	1	1	A5SS
Klhl22	chr16:17760263-17760350	2	2::30	1::37	8::6	7::7	0.0361842105263158	1	1	AltStart
Scarf2	chr16:17804771-17804794	9	1::2	4::1	37::132	38::109	-0.466666666666667	1	1	A3SS
Car15	chr16:17837471-17837831	2	40::2	29::3	16::34	15::26	0.0461309523809523	1	1	IR
Gm41427	chr16:17937195-17937477	1	0::0	0::0	5::5	5::5	0	1	1	IR
Gm41427	chr16:17943137-17943579	4	0::0	0::0	5::5	5::5	0	1	1	IR
Vpreb2	chr16:17980610-17980698	3	0::0	0::0	5::5	5::5	0	1	1	IR
Gm34679	chr16:18169598-18169691	1	0::0	0::0	5::5	5::5	0	1	1	IR
4933432I09Rik	chr16:18213362-18213533	2	0::0	0::0	6::8	5::5	0	1	1	AltStart
Ccdc188	chr16:18217123-18218490	2	0::0	0::0	5::8	5::5	0	1	1	AltStart
Ccdc188	chr16:18217125-18218078	2	0::0	0::0	6::8	6::5	0	1	1	AltStart
Ccdc188	chr16:18218627-18218935	4	0::0	0::0	5::7	6::5	0	1	1	Cassette
Ccdc188	chr16:18218834-18218935	5	0::0	0::0	7::6	5::5	0	1	1	Cassette
Ccdc188	chr16:18217125-18218734	2	0::0	0::0	5::8	5::5	0	1	1	AltStart
Ccdc188	chr16:18219214-18219317	7	0::0	6::0	5::5	6::5	0	1	1	IR
Ccdc188	chr16:18219832-18219899	10	0::0	0::0	5::5	6::6	0	1	1	Cassette
Trmt2a	chr16:18249256-18249298	1	5::31	9::27	18::86	17::65	-0.111111111111111	1	1	A5SS
Dgcr8	chr16:18289103-18289164	1	28::0	33::1	26::12	34::17	0.0294117647058824	1	1	A5SS
Dgcr8	chr16:18284696-18285101	2	3::0	1::0	5::20	5::20	0	1	1	IR
Dgcr8	chr16:18285101-18289096	2	0::28	0::36	5::17	5::23	0	1	1	AltStart
Arvcf	chr16:18380783-18380958	3	0::27	0::15	5::24	5::22	0	1	1	AltStart
Arvcf	chr16:18392563-18392712	5	36::26	27::32	17::16	12::19	0.123018042646255	1	1	AltStart
Gnb1l	chr16:18498891-18498951	2	33::4	44::5	24::5	28::5	-0.0060672917815775	1	1	AltStart
Gnb1l	chr16:18545117-18545213	9	0::37	0::30	5::45	5::46	0	1	1	Cassette
Tbx1	chr16:18588106-18588669	2	2::1	1::1	6::5	6::5	0.214285714285714	1	1	IR
Tbx1	chr16:18588669-18588803	2	1::0	1::0	6::5	5::5	0	1	1	AltStart
Gp1bb	chr16:18621332-18621571	1	6::25	14::34	9::38	9::32	-0.0981182795698925	1	1	IR
Sept5	chr16:18626088-18626168	2-3	5::39	8::34	15::17	13::15	-0.0768398268398268	1	1	AltStart
Cdc45	chr16:18811709-18811804	1	23::1	31::3	16::18	19::21	0.0465686274509804	1	1	IR
Cdc45	chr16:18808732-18808869	5	50::1	82::0	27::42	52::43	-0.0196078431372549	1	1	Cassette
Gm35545	chr16:19218739-19218813	2	0::0	0::0	5::5	5::5	0	1	1	Cassette
Gm35545	chr16:19241248-19241270	6	0::0	0::0	8::8	5::5	0	1	1	A3SS
B3gnt5	chr16:19760837-19761294	3	0::1	0::2	5::7	5::5	0	1	1	AltStart
B3gnt5	chr16:19764151-19764353	4	2::0	0::2	6::6	5::6	1	1	1	Cassette
B3gnt5	chr16:19765501-19765621	6	0::0	0::1	5::5	5::6	1	1	1	Cassette
A930003A15Rik	chr16:19883817-19883924	1	0::2	0::0	5::5	5::5	-1	1	1	IR
Yeats2	chr16:20141250-20141661	2	3::17	0::6	5::9	5::6	0.15	1	1	AltStart
Yeats2	chr16:20150442-20150560	3	44::2	12::0	30::16	12::7	-0.0434782608695652	1	1	Cassette
Yeats2	chr16:20157123-20157132	6	26::9	27::6	27::38	28::24	-0.0753246753246753	1	1	A5SS
Yeats2	chr16:20176036-20177178	11	1::33	0::33	30::8	26::6	0.0294117647058824	1	1	AltStart
Yeats2	chr16:20193159-20193826	16	49::0	41::3	32::34	27::41	0.0681818181818182	1	1	Cassette_multi
Cyp2ab1	chr16:20315873-20316192	3	3::0	1::3	5::5	5::5	0.75	1	1	AltStart
Cyp2ab1	chr16:20310082-20310223	9	11::0	6::0	8::7	6::8	0	1	1	Cassette
Abcc5	chr16:20402260-20403688	8	58::12	36::11	195::142	161::102	0.062613981762918	1	1	Cassette
Abcc5	chr16:20400039-20401071	9	3::12	4::11	91::80	75::62	-0.0666666666666667	1	1	A3SS
Abcf3	chr16:20552236-20552323	13	11::15	2::18	675::736	577::655	0.323076923076923	1	1	A3SS
Vwa5b2	chr16:20589646-20590157	1	0::0	0::0	5::5	5::5	0	1	1	IR
Vwa5b2	chr16:20590653-20590673	4	0::0	0::0	5::5	5::5	0	1	1	A3SS
Vwa5b2	chr16:20591137-20591152	5	0::0	0::0	5::5	5::5	0	1	1	A3SS
Vwa5b2	chr16:20591550-20594180	6	0::0	0::0	5::5	5::5	0	1	1	IR
Vwa5b2	chr16:20591358-20591380	6	0::0	0::0	5::5	5::5	0	1	1	A3SS
Vwa5b2	chr16:20594399-20594411	7	0::0	0::0	5::5	5::5	0	1	1	A5SS
Vwa5b2	chr16:20604146-20604222	21	2::0	2::0	6::5	6::5	0	1	1	IR
Vwa5b2	chr16:20604222-20604338	22	0::0	0::0	6::6	6::5	0	1	1	A3SS
Ece2	chr16:20629766-20630047	4	3::0	1::0	6::116	5::93	0	1	1	AltStart
Ece2	chr16:20630352-20630438	5	4::1	5::0	5::58	7::47	-0.2	1	1	Cassette
Ece2	chr16:20632532-20632656	8	16::0	6::0	13::12	6::6	0	1	1	Cassette
Ece2	chr16:20635480-20637479	11	0::7	0::3	5::10	5::7	0	1	1	AltStart
Ece2	chr16:20643449-20643486	18	0::11	0::8	5::14	7::14	0	1	1	A5SS
Ece2	chr16:20644258-20644341	21	3::5	4::8	6::13	7::14	0.0416666666666667	1	1	IR
Ece2	chr16:20645060-20645920	23	6::0	10::0	12::5	13::5	0	1	1	AltEnd
Ece2	chr16:20645959-20646261	24	0::0	0::0	5::5	6::5	0	1	1	A3SS
Ece2	chr16:20632748-20633115	9	16::0	7::0	11::9	7::10	0	1	1	Cassette_multi
Fam131a	chr16:20707573-20707632	12	59::6	45::5	55::62	42::57	0.00769230769230766	1	1	Cassette
Clcn2	chr16:20717322-20717453	1	12::1	5::0	23::59	13::69	-0.0769230769230769	1	1	A5SS
Clcn2	chr16:20713307-20713328	4	0::39	0::36	14::46	11::35	0	1	1	A5SS
Clcn2	chr16:20712136-20712182	9	24::5	20::5	29::32	24::34	0.0275862068965517	1	1	A3SS
Clcn2	chr16:20709680-20709724	15	1::43	1::36	20::52	10::46	-0.0042997542997543	1	1	A3SS
Clcn2	chr16:20708767-20709102	16	30::15	29::20	21::39	16::41	0.0748299319727891	1	1	IR
Clcn2	chr16:20709102-20709315	16	43::0	52::0	38::41	41::38	0	1	1	Cassette
Thpo	chr16:20734906-20734962	before first	1::15	3::9	13::30	7::20	-0.1875	1	1	Cassette
Thpo	chr16:20734401-20734487	1	1::21	3::12	5::28	6::30	-0.154545454545455	1	1	IR
Thpo	chr16:20730548-20730975	2	10::2	3::0	7::5	5::5	-0.166666666666667	1	1	IR
Thpo	chr16:20730975-20730997	2	2::0	0::0	10::20	6::19	0	1	1	AltStart
Thpo	chr16:20730548-20730836	3	0::2	0::0	7::11	5::5	-1	1	1	A3SS
Thpo	chr16:20728719-20728933	5	3::0	13::0	6::7	7::8	0	1	1	Cassette
Thpo	chr16:20725885-20726138	8	0::0	0::0	7::5	9::5	0	1	1	A3SS
Chrd	chr16:20733465-20733531	2	0::4	0::5	16::19	8::13	0	1	1	A3SS
Chrd	chr16:20736383-20736442	13	4::38	1::26	12::39	9::31	0.0582010582010582	1	1	A5SS
Gm36150	chr16:21395113-21395293	2	0::0	0::0	5::5	5::5	0	1	1	A3SS
Vps8	chr16:21423257-21423445	2	0::15	1::13	7::6	6::5	-0.0714285714285714	1	1	AltStart
Vps8	chr16:21434687-21434740	3	17::0	13::4	36::70	29::67	0.235294117647059	1	1	A3SS
Vps8	chr16:21451356-21451361	9	0::50	0::45	5::69	5::54	0	1	1	Cassette
Map3k13	chr16:21846071-21846220	2	0::0	0::0	5::5	5::5	0	1	1	AltStart
Map3k13	chr16:21846227-21855283	3	0::0	0::0	5::5	5::5	0	1	1	AltStart
Map3k13	chr16:21873180-21879570	4	0::0	0::0	5::5	5::5	0	1	1	AltStart
Liph	chr16:21983842-21983901	2	0::1	0::2	5::6	5::7	0	1	1	A5SS
Liph	chr16:21974058-21974147	5	0::0	2::0	5::5	5::5	0	1	1	Cassette
Liph	chr16:21962145-21962256	8	7::0	1::0	7::7	5::5	0	1	1	Cassette
Gm4943	chr16:22054333-22054353	2	0::0	0::0	5::5	6::5	0	1	1	AltEnd
Etv5	chr16:22437272-22438714	2	0::49	0::29	5::41	5::29	0	1	1	AltStart
Gm15651	chr16:22548751-22549372	3	7::11	8::19	6::24	7::26	0.0925925925925926	1	1	IR
Gm15651	chr16:22549372-22550045	4	18::31	30::22	22::16	23::13	-0.209576138147567	1	1	AltEnd
Gm15651	chr16:22548751-22548772	3	0::48	2::49	7::59	10::58	-0.0392156862745098	1	1	A5SS
Gm15651	chr16:22558931-22559387	5	2::25	0::21	5::20	5::17	0.0740740740740741	1	1	IR
Gm15651	chr16:22558826-22560576	5	33::0	22::0	16::25	13::13	0	1	1	AltEnd
Dgkg	chr16:22580232-22580369	9	0::0	0::0	5::5	5::5	0	1	1	Cassette
Dgkg	chr16:22572600-22572716	13	0::0	1::0	5::6	5::5	0	1	1	Cassette
Dgkg	chr16:22559387-22559467	18-19	33::0	27::1	36::16	36::15	0.0357142857142857	1	1	AltStart
Dgkg	chr16:22558826-22558931	18-19	31::0	22::1	34::5	25::6	0.0434782608695652	1	1	MXE
Dgkg	chr16:22549372-22549452	20-21	18::32	30::22	32::5	35::5	-0.216923076923077	1	1	AltStart
Dgkg	chr16:22548652-22548671	21	2::22	0::19	42::59	34::58	0.0833333333333333	1	1	A5SS
Dgkg	chr16:22548294-22548580	21-22	22::2	19::0	18::6	17::7	-0.0833333333333334	1	1	AltEnd
Dgkg	chr16:22496893-22497317	24	0::2	0::1	5::6	5::6	0	1	1	AltEnd
Dgkg	chr16:22558826-22559467	18-19	33::0	22::1	12::16	10::15	0.0434782608695652	1	1	AltStart
Gm30416	chr16:22796798-22796829	2	0::0	0::0	5::5	5::5	0	1	1	AltStart
Gm30416	chr16:22797643-22797874	3	0::0	0::0	5::5	5::5	0	1	1	Cassette
Crygs	chr16:22807197-22807442	2	0::0	0::0	5::5	5::5	0	1	1	AltStart
Tbccd1	chr16:22857345-22857495	1	10::19	25::10	60::17	63::15	-0.369458128078818	1	1	A5SS
Tbccd1	chr16:22823408-22823447	7	6::60	2::44	20::162	8::117	0.0474308300395257	1	1	AltEnd
Dnajb11	chr16:22872140-22872465	11	2::0	1::0	259::5	179::5	0	1	1	AltEnd
Gm30505	chr16:22892098-22892178	1-2	1::0	2::0	63::5	64::5	0	1	1	AltEnd
Gm30611	chr16:22912805-22912824	1	0::0	0::0	5::5	5::5	0	1	1	A5SS
Fetub	chr16:22920222-22920495	2	11::0	3::0	8::5	6::5	0	1	1	AltStart
Fetub	chr16:22929075-22929309	3	12::1	17::0	9::8	9::9	-0.0769230769230769	1	1	Cassette
Kng2	chr16:23026622-23026716	3	0::0	0::1	5::5	5::5	1	1	1	Cassette
Kng2	chr16:22987625-22988245	11	0::0	0::0	5::5	5::5	0	1	1	IR
Kng2	chr16:22987344-22987625	12	0::2	0::0	5::5	5::5	-1	1	1	AltEnd
Kng1	chr16:23079051-23079725	10	0::0	0::0	5::5	5::5	0	1	1	IR
Kng1	chr16:23079595-23079725	11	0::0	0::0	5::5	5::5	0	1	1	A3SS
Kng1	chr16:23073358-23074805	6	0::0	0::0	5::5	5::5	0	1	1	Cassette_multi
Gm30693	chr16:23100924-23100971	3	0::1	1::0	11::8	16::15	-1	1	1	A5SS
LOC105246089	chr16:23191522-23192261	2	0::0	0::0	5::5	5::5	0	1	1	AltStart
LOC105246089	chr16:23193042-23193143	3	0::0	0::0	6::5	5::5	0	1	1	A5SS
LOC105246089	chr16:23197407-23198439	5	0::1	0::0	5::5	5::5	-1	1	1	AltEnd
LOC105246089	chr16:23200986-23201214	6	2::1	0::0	6::5	5::5	-0.333333333333333	1	1	Cassette
LOC105246089	chr16:23203491-23204377	7	3::0	0::0	5::6	5::7	0	1	1	AltEnd
BC106179	chr16:23225030-23225106	2	1::0	1::0	25::6	20::5	0	1	1	AltStart
BC106179	chr16:23223495-23223785	3	6::1	3::1	6::8	5::5	0.107142857142857	1	1	IR
St6gal1	chr16:23226021-23226179	2	17::34	31::29	11::19	28::17	-0.183333333333333	1	1	AltStart
St6gal1	chr16:23237093-23237440	3	0::48	0::55	5::17	5::19	0	1	1	AltStart
St6gal1	chr16:23250800-23250904	4	0::48	0::55	5::6	5::11	0	1	1	AltStart
St6gal1	chr16:23263000-23263076	6	0::39	0::39	5::32	5::33	0	1	1	AltStart
St6gal1	chr16:23290470-23290638	7	0::39	0::39	5::38	6::36	0	1	1	AltStart
St6gal1	chr16:23308041-23308188	8	0::39	0::39	8::5	5::5	0	1	1	AltStart
Masp1	chr16:23468361-23470730	12	23::4	8::1	28::6	19::5	-0.037037037037037	1	1	AltEnd
Gm31077	chr16:23521687-23521767	1-2	17::44	7::26	27::54	13::36	0.0665673124689518	1	1	AltEnd
Gm31077	chr16:23534971-23535099	4	0::17	0::4	10::7	10::5	0	1	1	AltEnd
Gm31077	chr16:23543244-23543623	5	1::0	3::0	5::6	5::6	0	1	1	IR
Gm31077	chr16:23557363-23559252	8	0::11	0::12	6::9	6::8	0	1	1	AltEnd
Gm31077	chr16:23559772-23560080	9	11::0	12::0	13::5	10::5	0	1	1	AltEnd
Gm31077	chr16:23543623-23543871	6	0::14	0::1	6::42	6::25	0	1	1	Cassette_multi
Gm31077	chr16:23554677-23554933	7	22::3	10::3	15::37	10::23	0.110769230769231	1	1	Cassette_multi
Gm31430	chr16:23825825-23825927	2	0::0	0::0	5::5	5::5	0	1	1	A5SS
Bcl6	chr16:23979789-23981815	2	1::58	1::48	11::46	9::41	-0.00345901072293324	1	1	AltStart
Gm31814	chr16:24255414-24255655	2	0::0	0::0	5::5	5::5	0	1	1	AltStart
Gm31814	chr16:24220866-24220917	3	0::0	0::0	5::5	5::5	0	1	1	AltStart
Gm31814	chr16:24215114-24216510	4	0::0	0::0	5::5	5::5	0	1	1	AltStart
Gm31814	chr16:24213924-24216510	4	0::0	0::0	5::5	5::5	0	1	1	AltStart
Gm31814	chr16:24213924-24213959	6	0::0	0::0	5::5	5::5	0	1	1	Cassette
Gm31814	chr16:24213586-24213668	7	0::0	0::0	5::5	5::5	0	1	1	MXE
Gm31814	chr16:24207831-24207951	8	0::0	0::0	5::5	5::6	0	1	1	Cassette
Gm31814	chr16:24193339-24193966	12	1::2	0::2	5::8	5::5	0.333333333333333	1	1	AltStart
Gm31814	chr16:24206319-24206793	9	8::0	2::0	8::7	6::5	0	1	1	Cassette_multi
Gm38456	chr16:24284623-24286148	3	0::0	0::0	5::5	5::5	0	1	1	AltEnd
Gm38456	chr16:24282929-24284554	4	0::0	0::0	5::5	5::5	0	1	1	AltStart
Gm38456	chr16:24278524-24281882	5	0::0	0::0	5::5	5::5	0	1	1	AltEnd
Gm38456	chr16:24274677-24275634	6	0::0	0::0	5::5	5::5	0	1	1	AltEnd
Lpp	chr16:24393687-24393783	2	1::3	1::17	10::205	7::222	0.194444444444444	1	1	AltStart
Lpp	chr16:24394726-24394806	2-3	3::1	15::3	9::5	20::5	-0.0833333333333334	1	1	AltEnd
Lpp	chr16:24721855-24722136	10	0::11	0::6	5::8	5::9	0	1	1	AltStart
Gm32196	chr16:25162440-25162518	2	0::0	0::0	5::5	5::5	0	1	1	Cassette
Tprg	chr16:25288121-25288172	2	0::0	0::0	5::5	5::5	0	1	1	Cassette
Trp63	chr16:25801763-25801847	4	0::9	0::10	5::10	5::10	0	1	1	AltStart
Trp63	chr16:25801916-25802101	5	0::9	0::10	5::8	5::8	0	1	1	AltStart
Trp63	chr16:25866199-25866211	10	2::4	1::8	6::10	8::13	0.222222222222222	1	1	A5SS
Trp63	chr16:25876627-25877144	13	13::1	13::0	16::5	10::5	-0.0714285714285714	1	1	AltEnd
Trp63	chr16:25886206-25886299	16	0::0	1::0	5::6	5::6	0	1	1	Cassette
Gm41436	chr16:26283489-26283648	2	0::0	0::0	5::5	5::5	0	1	1	Cassette
Gm41436	chr16:26314311-26314495	3	0::0	0::0	5::5	5::5	0	1	1	AltStart
Gm41436	chr16:26316411-26316418	4	0::0	0::0	5::5	5::5	0	1	1	A5SS
Gm41436	chr16:26317332-26317361	5	0::0	0::0	5::5	5::5	0	1	1	AltEnd
Il1rap	chr16:26714701-26717748	11	28::0	19::0	62::5	49::5	0	1	1	AltEnd
Il1rap	chr16:26722931-26723221	12	0::0	0::0	5::5	5::5	0	1	1	IR
Gmnc	chr16:26967841-26968245	3	0::0	0::0	5::5	5::5	0	1	1	AltStart
Gmnc	chr16:26965576-26965750	4	0::0	0::0	5::5	5::5	0	1	1	Cassette
Atp13a5	chr16:29348676-29348718	4	0::0	0::0	5::5	5::5	0	1	1	A5SS
Atp13a5	chr16:29333948-29334082	7	0::0	0::0	5::5	5::5	0	1	1	Cassette
Atp13a5	chr16:29327738-29327795	9	0::0	0::0	5::5	5::5	0	1	1	A3SS
Atp13a5	chr16:29297668-29297937	16	0::1	0::0	5::5	5::5	-1	1	1	AltStart
Atp13a4	chr16:29539681-29539775	3	0::0	0::0	5::5	5::5	0	1	1	AltStart
Atp13a4	chr16:29455367-29455424	13	0::0	0::0	5::5	5::5	0	1	1	A5SS
Atp13a4	chr16:29452342-29452382	16	0::0	0::0	5::5	5::5	0	1	1	AltStart
Atp13a4	chr16:29441736-29441898	18	0::0	0::0	5::5	5::5	0	1	1	AltStart
Atp13a4	chr16:29420750-29420950	25	0::0	0::0	5::5	5::5	0	1	1	AltEnd
Atp13a4	chr16:29409832-29409872	31	0::0	2::0	5::5	6::5	0	1	1	A3SS
Atp13a4	chr16:29407600-29407629	33	0::0	0::0	7::7	5::5	0	1	1	A3SS
Atp13a4	chr16:29396046-29396593	35	2::0	0::0	5::5	5::5	0	1	1	AltEnd
Atp13a4	chr16:29413729-29415879	29	0::0	4::0	5::5	6::5	0	1	1	Cassette_multi
Gm32679	chr16:29847787-29847801	2	0::0	0::0	5::5	5::5	0	1	1	A3SS
Gm32796	chr16:29977752-29977936	2	0::0	0::0	5::5	5::5	0	1	1	AltStart
4632428C04Rik	chr16:30016643-30016652	2	10::38	5::23	95::115	80::81	0.0297619047619048	1	1	A5SS
Tmem44	chr16:30549393-30549461	2	88::6	44::10	80::35	45::26	0.121355397951143	1	1	Cassette
LOC108168305	chr16:30936333-30937419	2	0::0	0::0	5::5	5::5	0	1	1	AltStart
LOC108168305	chr16:30935328-30937419	2	1::0	0::0	5::5	5::5	0	1	1	AltStart
LOC108168305	chr16:30933299-30934079	4	8::1	5::0	5::5	6::5	-0.111111111111111	1	1	AltStart
LOC108168305	chr16:30914777-30914811	6	4::3	0::1	34::18	16::18	0.571428571428571	1	1	A3SS
Xxylt1	chr16:31069665-31069821	2	0::71	0::57	5::30	5::28	0	1	1	AltStart
Acap2	chr16:31141902-31143809	5	0::59	0::45	5::52	5::42	0	1	1	AltStart
Acap2	chr16:31129614-31129625	11	0::66	0::18	5::65	5::24	0	1	1	Cassette
Acap2	chr16:31122621-31122641	13	36::31	27::20	16::61	12::30	-0.0371546522705621	1	1	Cassette
Acap2	chr16:31096642-31101825	26	0::83	0::43	5::94	5::62	0	1	1	A5SS
Gm41442	chr16:31235610-31235704	2	1::0	0::1	5::5	5::5	1	1	1	AltStart
Gm41442	chr16:31241250-31244320	3	10::0	4::0	5::29	5::19	0	1	1	IR
LOC102636590	chr16:31326648-31326759	2	0::0	0::0	5::5	5::5	0	1	1	IR
Gm34032	chr16:31545524-31546708	3	0::0	0::0	5::5	5::5	0	1	1	AltStart
Gm34032	chr16:31536438-31537165	6	0::0	0::0	5::5	5::5	0	1	1	AltStart
Gm34032	chr16:31532586-31532945	7	0::0	0::0	5::5	5::5	0	1	1	Cassette
Gm34032	chr16:31530202-31530564	8	0::0	0::0	5::5	5::5	0	1	1	A3SS
Gm34032	chr16:31529987-31530148	8	0::0	0::0	5::5	5::5	0	1	1	A5SS
Gm34032	chr16:31529878-31529958	9	0::0	0::0	5::5	5::5	0	1	1	A3SS
Gm34032	chr16:31528606-31528668	10	0::0	0::0	5::5	5::5	0	1	1	Cassette
Gm34032	chr16:31527737-31527951	11	0::0	0::0	5::5	5::5	0	1	1	IR
Gm34032	chr16:31527292-31527737	12	0::0	0::0	5::5	5::5	0	1	1	AltEnd
Gm34032	chr16:31508647-31509246	13	0::0	0::0	5::5	5::5	0	1	1	AltEnd
Gm34032	chr16:31491922-31492027	15	0::0	0::0	5::5	5::5	0	1	1	Cassette
Gm34032	chr16:31490894-31491740	16	0::0	0::0	5::5	5::5	0	1	1	AltEnd
LOC108168299	chr16:31509251-31509338	2	0::0	0::0	5::5	5::5	0	1	1	AltStart
LOC108168299	chr16:31511186-31512168	4	0::0	1::0	5::5	5::5	0	1	1	AltEnd
Gm34256	chr16:31591946-31591980	3	0::0	0::0	5::5	5::5	0	1	1	Cassette
Gm536	chr16:31618799-31619246	2	0::0	0::1	5::5	5::5	1	1	1	AltEnd
Gm536	chr16:31621086-31624368	3	0::0	1::0	5::5	5::5	0	1	1	AltEnd
Dlg1	chr16:31741541-31741608	6-7	21::4	15::15	24::246	23::203	0.34	1	1	Cassette
Mfi2	chr16:31884884-31884944	5	0::0	0::0	5::5	5::5	0	1	1	A3SS
Pigz	chr16:31931077-31934043	2	18::0	5::0	5::6	5::5	0	1	1	AltStart
Pigz	chr16:31944024-31944250	4	0::9	1::14	6::21	6::17	-0.0666666666666667	1	1	A3SS
Senp5	chr16:32009958-32009984	1	0::0	0::0	5::5	5::5	0	1	1	A5SS
Senp5	chr16:32002992-32004212	3	41::0	21::0	9::5	5::5	0	1	1	AltStart
Senp5	chr16:31975822-31976029	9	1::78	4::58	9::46	8::32	-0.0518579011841568	1	1	AltEnd
Nrros	chr16:32165332-32165380	1	1::34	0::28	5::11	5::9	0.0285714285714286	1	1	A5SS
Nrros	chr16:32162238-32162302	3	2::1	6::3	6::40	8::27	0	1	1	Cassette
Nrros	chr16:32148059-32148118	4	0::34	0::34	7::7	5::7	0	1	1	AltStart
Nrros	chr16:32163253-32163779	2	5::31	5::22	7::32	6::21	-0.0462962962962963	1	1	Cassette_multi
Wdr53	chr16:32247525-32247628	1	3::28	9::30	7::35	12::37	-0.133995037220844	1	1	A5SS
Tm4sf19	chr16:32400460-32400477	1	0::0	0::0	5::5	5::5	0	1	1	A5SS
Tm4sf19	chr16:32400506-32400928	2	1::0	0::0	5::5	5::5	0	1	1	AltStart
Tm4sf19	chr16:32406802-32407537	5	0::0	0::0	5::5	5::5	0	1	1	A3SS
Pcyt1a	chr16:32431294-32431438	1	1::13	2::6	5::53	7::45	-0.178571428571429	1	1	A5SS
Zdhhc19	chr16:32497575-32497581	3	0::0	0::0	5::5	5::5	0	1	1	A3SS
Zdhhc19	chr16:32498039-32498067	4	0::0	0::0	5::5	5::5	0	1	1	AltStart
Zdhhc19	chr16:32498592-32498629	6	0::0	0::0	5::5	5::5	0	1	1	Cassette
Zdhhc19	chr16:32500836-32500967	9	0::0	0::0	5::5	5::5	0	1	1	Cassette
Gm34680	chr16:32548869-32549059	2	0::0	0::0	5::5	5::5	0	1	1	AltStart
Gm34680	chr16:32549091-32549822	3	0::0	0::0	5::5	5::5	0	1	1	AltStart
Gm34680	chr16:32549880-32550024	4	0::0	0::0	5::5	5::5	0	1	1	AltStart
Tfrc	chr16:32609097-32609356	2	3::41	1::77	6::10	5::17	0.0553613053613054	1	1	AltStart
Muc20	chr16:32785784-32786393	4	0::0	3::0	5::5	6::6	0	1	1	AltEnd
Muc20	chr16:32778819-32778899	5	0::4	2::7	5::5	6::6	-0.222222222222222	1	1	IR
Iqcg	chr16:33055957-33056043	2	0::2	0::0	5::5	5::5	-1	1	1	AltStart
Iqcg	chr16:33053545-33053624	3	0::3	0::1	5::6	5::5	0	1	1	A5SS
Iqcg	chr16:33043330-33043773	6	1::1	0::1	5::8	5::5	0.5	1	1	AltStart
Gm38540	chr16:33123446-33123618	2	0::0	0::0	9::5	10::6	0	1	1	Cassette
Gm38540	chr16:33118997-33119175	4	0::11	0::12	5::5	5::5	0	1	1	AltEnd
Gm38540	chr16:33117131-33117211	4-5	11::0	12::0	16::5	21::5	0	1	1	AltEnd
Lmln	chr16:33074005-33074183	6	21::0	12::0	11::14	8::11	0	1	1	Cassette
Lmln	chr16:33124358-33125041	17	36::1	38::0	23::23	26::22	-0.027027027027027	1	1	IR
Lmln	chr16:33124358-33124850	17	0::1	0::0	24::19	23::18	-1	1	1	A5SS
1700007L15Rik	chr16:33380358-33380379	2	43::27	38::18	47::76	44::44	-0.0642857142857143	1	1	A3SS
Zfp148	chr16:33381302-33381882	2	5::60	0::66	7::50	6::40	0.0769230769230769	1	1	AltStart
Zfp148	chr16:33495757-33497031	12	3::16	1::9	173::136	153::118	0.0578947368421052	1	1	A3SS
Slc12a8	chr16:33518595-33518673	3	0::1	0::4	5::5	5::6	0	1	1	AltStart
Slc12a8	chr16:33523682-33523769	4	0::1	0::4	5::5	5::5	0	1	1	AltStart
Slc12a8	chr16:33547747-33547811	7	0::1	0::3	5::5	5::6	0	1	1	Cassette
Slc12a8	chr16:33590252-33590365	9	3::0	4::0	8::6	6::7	0	1	1	Cassette
Slc12a8	chr16:33617108-33617254	12	10::0	8::0	8::11	9::12	0	1	1	Cassette
Slc12a8	chr16:33658257-33658313	16	1::11	1::11	6::13	6::11	0	1	1	A5SS
Slc12a8	chr16:33649818-33658313	15	22::0	22::0	11::13	9::13	0	1	1	Cassette_multi
Heg1	chr16:33706916-33707206	2	3::45	6::35	7::61	7::52	-0.0838414634146341	1	1	Cassette
Muc13	chr16:33799432-33799514	3	2::2	0::0	5::5	5::5	-0.555555555555556	1	1	IR
Kalrn	chr16:34152023-34153505	39	6::15	2::16	5::18	5::17	0.174603174603175	1	1	AltEnd
Kalrn	chr16:34517226-34522206	2	3::3	0::4	5::5	5::5	0.5	1	1	AltStart
Kalrn	chr16:34488680-34490742	4	0::4	0::4	5::5	5::5	0	1	1	AltStart
Kalrn	chr16:34263170-34263319	15	1::6	0::11	5::12	5::10	0.142857142857143	1	1	AltStart
Kalrn	chr16:34256152-34256191	17	5::3	1::1	9::11	5::10	0.125	1	1	A5SS
Kalrn	chr16:34220247-34220274	22	3::6	5::7	7::12	7::12	-0.0833333333333334	1	1	A3SS
Kalrn	chr16:34175847-34175891	36	0::3	0::0	5::19	5::23	-1	1	1	A3SS
Kalrn	chr16:34008305-34009938	59	15::1	11::1	5::18	5::11	0.0208333333333334	1	1	Cassette
Gm41448	chr16:34134887-34135802	3	0::0	1::0	5::5	5::5	0	1	1	AltEnd
Ropn1	chr16:34651211-34651275	2	0::0	0::0	5::5	5::5	0	1	1	AltStart
Gm35150	chr16:34690130-34690485	2	4::8	6::4	10::9	8::6	-0.266666666666667	1	1	AltStart
Gm35150	chr16:34685130-34687473	3	8::7	10::13	10::13	10::12	0.0985507246376812	1	1	IR
Gm35150	chr16:34687473-34690113	3	24::0	24::0	12::27	11::30	0	1	1	Cassette
Gm35150	chr16:34685215-34686203	4	6::16	0::18	12::12	11::10	0.272727272727273	1	1	AltStart
Ccdc14	chr16:34709511-34709524	9	1::20	0::26	7::25	6::27	0.0476190476190476	1	1	A3SS
Ccdc14	chr16:34715430-34716496	11	0::31	1::24	5::30	5::30	-0.04	1	1	Cassette
Mylk	chr16:34784950-34785027	2	0::0	0::0	5::5	5::5	0	1	1	AltStart
Mylk	chr16:34807245-34807383	3	0::0	0::0	5::5	5::5	0	1	1	AltStart
Mylk	chr16:34912147-34912284	14	3::0	0::0	6::5	6::5	0	1	1	Cassette
Mylk	chr16:34930330-34930419	20	11::50	7::47	9::52	7::44	0.0506982392228294	1	1	AltStart
LOC105246106	chr16:35022071-35022078	1	0::0	0::0	5::5	5::5	0	1	1	A5SS
LOC105246106	chr16:35003967-35004206	4	3::0	0::0	6::5	5::5	0	1	1	IR
Sema5b	chr16:35601755-35601841	2	0::1	0::0	5::5	5::5	-1	1	1	Cassette
Sema5b	chr16:35658433-35658440	14	2::0	0::0	6::5	5::5	0	1	1	A3SS
Sema5b	chr16:35659386-35659504	15	0::0	0::0	5::5	5::6	0	1	1	AltEnd
Sema5b	chr16:35659582-35659650	16	0::0	0::0	5::5	5::5	0	1	1	A3SS
Sema5b	chr16:35660070-35660158	17	0::1	0::0	5::7	5::5	-1	1	1	IR
Hspbap1	chr16:35807598-35807942	4	0::58	0::28	5::46	5::36	0	1	1	AltStart
Hspbap1	chr16:35808998-35809192	5	0::58	0::28	5::20	5::14	0	1	1	AltStart
Hspbap1	chr16:35814043-35814054	6	49::9	39::1	47::64	30::33	-0.130172413793103	1	1	A5SS
Hspbap1	chr16:35814330-35814409	7	22::44	8::37	16::68	6::47	0.155555555555556	1	1	Cassette
Hspbap1	chr16:35815617-35817145	8	0::54	0::42	6::70	5::56	0	1	1	AltEnd
Parp14	chr16:35871152-35871167	1	0::14	0::20	5::8	8::16	0	1	1	A5SS
Parp14	chr16:35866432-35868326	2	0::14	0::20	5::8	5::15	0	1	1	AltStart
Gm15564	chr16:35980724-35982618	2	0::2	0::0	5::6	6::5	-1	1	1	Cassette
Gm15564	chr16:35966870-35967487	3	9::3	0::2	5::9	5::6	0.75	1	1	IR
Gm4758	chr16:36306180-36306363	2	0::0	0::0	5::5	5::5	0	1	1	Cassette
Gm4758	chr16:36308020-36308107	3	0::0	0::0	5::5	5::5	0	1	1	AltStart
Stfa2	chr16:36408250-36408363	2	0::0	0::0	5::5	5::5	0	1	1	AltStart
Casr	chr16:36561996-36562076	1	0::0	2::0	5::5	6::5	0	1	1	IR
Casr	chr16:36561430-36561830	3	0::0	0::0	5::5	5::5	0	1	1	AltStart
Casr	chr16:36533068-36533130	4	0::0	0::0	5::5	5::5	0	1	1	AltStart
Casr	chr16:36531910-36532280	5	0::0	0::0	5::5	5::5	0	1	1	AltStart
Casr	chr16:36514473-36514521	8	0::0	0::0	5::5	5::5	0	1	1	AltStart
Casr	chr16:36510789-36510807	9	0::0	0::0	5::5	5::5	0	1	1	AltStart
Cd86	chr16:36642529-36642800	2	0::24	0::15	5::19	5::13	0	1	1	AltStart
Cd86	chr16:36642484-36642502	3	0::24	0::15	5::8	5::6	0	1	1	AltStart
Cd86	chr16:36603869-36605338	10	42::0	25::2	67::8	51::7	0.0740740740740741	1	1	AltEnd
Ildr1	chr16:36708660-36708760	3	0::0	0::1	5::5	5::6	1	1	1	AltStart
Ildr1	chr16:36721538-36721669	7	0::0	6::0	5::5	7::6	0	1	1	Cassette
Ildr1	chr16:36722638-36722679	8	0::0	3::0	5::6	5::6	0	1	1	A5SS
Slc15a2	chr16:36763298-36763316	8	3::1	5::1	14::7	13::7	-0.0833333333333334	1	1	AltStart
Slc15a2	chr16:36761653-36761712	11	0::21	2::32	8::27	7::34	-0.0588235294117647	1	1	A3SS
Slc15a2	chr16:36756865-36756892	17	0::18	0::56	5::27	5::57	0	1	1	Cassette
Slc15a2	chr16:36754552-36756050	19	17::30	35::15	17::38	18::43	-0.338297872340425	1	1	IR
Eaf2	chr16:36828051-36828315	2	6::2	11::1	7::37	11::25	-0.166666666666667	1	1	AltStart
Eaf2	chr16:36824658-36824752	3	15::0	21::0	12::15	15::16	0	1	1	Cassette
Eaf2	chr16:36810472-36810608	4	16::3	23::6	10::10	13::13	0.0490018148820326	1	1	Cassette
Eaf2	chr16:36808623-36808705	5	0::9	0::16	5::11	5::15	0	1	1	AltStart
Eaf2	chr16:36807979-36808015	6	1::8	1::10	5::12	5::19	0.0202020202020202	1	1	A5SS
Eaf2	chr16:36800702-36800844	7	6::3	7::4	12::16	20::16	0.0303030303030303	1	1	A3SS
Iqcb1	chr16:36828439-36828492	1	57::8	37::6	38::13	25::9	0.0164579606440072	1	1	A5SS
Golgb1	chr16:36884946-36885188	2	14::0	14::9	12::13	10::16	0.391304347826087	1	1	Cassette
Golgb1	chr16:36886131-36886228	3	27::4	16::7	17::23	16::16	0.17531556802244	1	1	Cassette
Golgb1	chr16:36893316-36893438	8	37::3	58::2	18::27	33::30	-0.0416666666666666	1	1	Cassette
Polq	chr16:37016313-37016408	4	0::0	0::0	5::5	5::5	0	1	1	Cassette
Polq	chr16:37022734-37022842	6	0::0	0::0	5::5	5::5	0	1	1	Cassette
Polq	chr16:37037673-37039707	11	0::0	0::0	5::5	5::5	0	1	1	AltStart
Polq	chr16:37077150-37077155	23	46::0	43::1	26::56	27::54	0.0227272727272727	1	1	A5SS
Stxbp5l	chr16:37384341-37384796	2	0::0	0::0	5::5	5::5	0	1	1	AltStart
Stxbp5l	chr16:37297071-37297585	7	0::0	0::0	5::5	5::5	0	1	1	AltStart
Stxbp5l	chr16:37241104-37241244	14	0::0	0::0	5::5	5::5	0	1	1	Cassette
Stxbp5l	chr16:37225086-37225134	16	0::0	0::0	5::5	5::5	0	1	1	AltStart
Stxbp5l	chr16:37186651-37186722	24	0::0	0::0	5::5	5::5	0	1	1	Cassette
Stxbp5l	chr16:37156752-37156844	26	0::0	0::0	5::5	5::5	0	1	1	Cassette
Stxbp5l	chr16:37142276-37142446	27	0::0	0::0	5::5	5::5	0	1	1	Cassette_multi
Gtf2e1	chr16:37539477-37539653	1	5::51	1::67	10::17	11::27	0.0745798319327731	1	1	A5SS
Hgd	chr16:37589691-37589779	3	0::0	0::0	5::5	5::5	0	1	1	Cassette
Gm35833	chr16:37680948-37681220	1	0::0	0::0	5::5	5::5	0	1	1	A5SS
Gm35833	chr16:37683365-37683507	2	0::0	0::0	5::5	5::5	0	1	1	A5SS
Gm41452	chr16:37843312-37845844	3	0::0	0::1	5::6	5::6	1	1	1	AltStart
Gm36028	chr16:37860539-37861147	2	2::4	2::2	5::5	5::5	-0.166666666666667	1	1	IR
Gm36225	chr16:37977320-37977366	5	0::0	0::0	5::5	5::5	0	1	1	A3SS
Gm36225	chr16:37980145-37983929	2	0::0	0::0	5::5	5::5	0	1	1	Cassette_multi
Gpr156	chr16:37992000-37992053	8	0::0	1::0	5::5	6::5	0	1	1	A3SS
Gpr156	chr16:37995727-37995929	9	0::0	0::0	5::5	5::5	0	1	1	Cassette
LOC108168284	chr16:38081642-38081678	1	0::0	0::0	8::5	5::5	0	1	1	A5SS
LOC108168284	chr16:38069112-38069243	2	0::0	0::0	5::5	5::5	0	1	1	Cassette
LOC108168284	chr16:38047316-38048051	4	0::1	0::2	5::5	5::5	0	1	1	AltEnd
LOC108168284	chr16:38042261-38043242	6	0::0	0::0	5::5	5::5	0	1	1	AltEnd
Nr1i2	chr16:38294625-38294755	1	0::0	0::0	5::5	5::5	0	1	1	IR
Nr1i2	chr16:38294518-38294625	2	0::0	0::0	5::5	5::5	0	1	1	Cassette
Nr1i2	chr16:38252979-38253102	6	0::0	0::0	5::5	5::5	0	1	1	A3SS
Nr1i2	chr16:38251394-38251536	7	0::0	0::0	5::5	5::5	0	1	1	Cassette
Nr1i2	chr16:38251128-38251166	8	0::0	0::0	5::5	5::5	0	1	1	A5SS
Maats1	chr16:38334500-38334731	4	0::1	0::2	5::5	5::7	0	1	1	AltStart
Cox17	chr16:38347193-38347204	1	17::69	9::33	6828::6131	4782::4458	-0.0166112956810631	1	1	A5SS
Pla1a	chr16:38432891-38433137	1	14::8	8::3	11::78	9::49	-0.0909090909090909	1	1	IR
Pla1a	chr16:38432891-38432944	2	0::9	1::4	23::114	15::71	-0.2	1	1	A3SS
Cd80	chr16:38479064-38479345	4	26::2	20::1	16::19	16::13	-0.0238095238095237	1	1	Cassette
Gm36482	chr16:38615962-38617363	1	1::0	0::0	5::5	5::5	0	1	1	IR
Gm36482	chr16:38627776-38627892	3	0::0	0::0	5::5	5::5	0	1	1	Cassette
Gm36482	chr16:38634025-38634094	4	0::0	0::0	5::5	6::6	0	1	1	A3SS
B4galt4	chr16:38742368-38742435	1	33::56	8::14	35::24	12::13	0.00715015321756896	1	1	A5SS
B4galt4	chr16:38750857-38751049	2	13::85	0::20	13::25	6::12	0.13265306122449	1	1	AltStart
B4galt4	chr16:38751128-38751202	3	0::98	0::20	5::21	5::10	0	1	1	AltStart
Upk1b	chr16:38797875-38797982	2	1::49	2::22	5::26	6::13	-0.0633333333333333	1	1	AltStart
4930435E12Rik	chr16:38824493-38824555	3	0::0	0::0	5::5	5::5	0	1	1	Cassette
Gm15802	chr16:38828988-38829001	1	0::0	0::0	5::5	5::5	0	1	1	A5SS
Gm15802	chr16:38849987-38850343	4	0::0	0::0	5::5	5::5	0	1	1	IR
Gm15802	chr16:38849895-38850605	4	0::0	0::0	5::5	5::5	0	1	1	AltEnd
Gm15802	chr16:38851048-38851250	6	0::0	0::0	5::5	5::5	0	1	1	IR
Gm15802	chr16:38850944-38851508	6	0::0	0::0	5::5	5::5	0	1	1	AltEnd
Gm15802	chr16:38850440-38850944	4	0::0	0::0	5::5	5::5	0	1	1	IR
Igsf11	chr16:38902345-38902559	2	0::0	2::0	5::5	6::5	0	1	1	AltStart
Igsf11	chr16:38948396-38948465	3	0::0	0::2	5::5	5::5	1	1	1	AltStart
Igsf11	chr16:39000127-39000190	4	0::0	0::2	5::5	5::6	1	1	1	AltStart
Gm36585	chr16:39120339-39120433	4	0::0	0::0	5::5	5::5	0	1	1	IR
Lsamp	chr16:42151244-42168183	7	8::16	0::16	8::10	5::10	0.333333333333333	1	1	Cassette_multi
4932412D23Rik	chr16:42875432-42875587	2	0::0	0::0	5::5	5::5	0	1	1	AltStart
4932412D23Rik	chr16:42796388-42796951	3	0::0	0::0	5::5	5::5	0	1	1	AltEnd
Zbtb20	chr16:42907507-42907721	2	14::2	5::2	11::5	5::5	0.160714285714286	1	1	AltStart
Zbtb20	chr16:42908610-42908650	3	6::13	2::4	9::12	6::6	-0.0175438596491228	1	1	Cassette
Zbtb20	chr16:43072424-43072469	6	46::5	31::1	27::20	16::17	-0.0667892156862745	1	1	Cassette
Zbtb20	chr16:43146897-43146943	7	54::1	28::4	27::17	19::18	0.106818181818182	1	1	Cassette
Zbtb20	chr16:43234918-43236077	10	0::16	0::13	5::12	5::15	0	1	1	AltStart
Zbtb20	chr16:43247284-43247419	11	0::16	0::13	5::5	5::5	0	1	1	AltStart
Zbtb20	chr16:43282971-43283005	12	9::1	5::6	6::14	5::15	0.445454545454545	1	1	Cassette
Zbtb20	chr16:43360074-43363176	15	21::11	13::5	5::9	5::7	-0.0659722222222222	1	1	AltStart
Zbtb20	chr16:43363898-43363972	16	2::32	4::16	6::5	10::5	-0.141176470588235	1	1	AltStart
Zbtb20	chr16:43503332-43503753	18	0::33	0::28	5::5	6::5	0	1	1	AltStart
Zbtb20	chr16:43508159-43508322	19	1::33	1::28	5::12	5::10	-0.0050709939148073	1	1	Cassette
Zbtb20	chr16:43558596-43561873	20	1::34	0::29	21::5	16::6	0.0285714285714286	1	1	AltStart
Zbtb20	chr16:43571734-43571791	22	17::24	8::16	11::42	8::21	0.0813008130081301	1	1	Cassette
Gm19522	chr16:42886388-42886423	4	29::2	23::6	41::59	40::45	0.14238042269188	1	1	A3SS
Tigit	chr16:43655612-43655838	4	0::0	0::0	5::5	5::5	0	1	1	Cassette
Qtrtd1	chr16:43881323-43881335	2	0::49	0::50	5::57	5::50	0	1	1	Cassette
Ccdc191	chr16:43898090-43898231	2	104::8	41::0	59::35	25::14	-0.0714285714285714	1	1	Cassette
Ccdc191	chr16:43931401-43932410	8	0::43	0::30	6::72	6::40	0	1	1	AltStart
Ccdc191	chr16:43944730-43944820	11	3::71	6::34	9::71	9::41	-0.109459459459459	1	1	A5SS
Zdhhc23	chr16:43979459-43979620	1	0::0	0::2	5::5	5::6	1	1	1	A5SS
Zdhhc23	chr16:43979077-43979176	3	0::0	2::0	6::5	5::5	0	1	1	A3SS
Zdhhc23	chr16:43974166-43974216	4	0::2	0::0	5::5	5::5	-1	1	1	A3SS
Zdhhc23	chr16:43971455-43971566	5	0::2	0::0	5::7	7::6	-1	1	1	A3SS
Gramd1c	chr16:44063272-44063464	2	0::0	0::0	5::5	5::5	0	1	1	AltStart
Gramd1c	chr16:44061325-44061721	3	0::0	0::0	5::5	5::5	0	1	1	AltStart
Gramd1c	chr16:44041908-44042002	5	0::0	0::1	5::5	5::5	1	1	1	AltStart
Gramd1c	chr16:44040450-44040612	6	1::0	0::1	5::5	5::5	1	1	1	AltStart
Gramd1c	chr16:44027827-44027945	11	0::0	0::0	5::5	5::5	0	1	1	AltStart
Gramd1c	chr16:44016088-44016436	12	1::0	5::0	7::5	7::5	0	1	1	AltStart
LOC108168290	chr16:43982058-43982138	1-2	22::0	17::0	21::5	19::5	0	1	1	AltStart
LOC108168290	chr16:43982857-43983141	2	0::22	0::17	5::15	5::15	0	1	1	A3SS
Atp6v1a	chr16:44138948-44138957	2	18::1	8::8	15::10	12::16	0.447368421052632	1	1	A5SS
Usf3	chr16:44178221-44178239	2	0::4	1::8	5::5	5::6	-0.111111111111111	1	1	AltStart
Usf3	chr16:44198240-44198308	3	0::4	1::8	5::6	5::8	-0.111111111111111	1	1	Cassette
Usf3	chr16:44199119-44199167	5	3::5	5::6	6::10	6::11	-0.0795454545454545	1	1	Cassette
Usf3	chr16:44198904-44199021	4	10::0	17::0	9::6	12::7	0	1	1	Cassette_multi
Sidt1	chr16:44299802-44299972	3	12::0	8::0	7::7	7::6	0	1	1	Cassette
Sidt1	chr16:44255967-44255981	20	0::3	0::4	5::7	5::7	0	1	1	Cassette
Sidt1	chr16:44251161-44251207	22	5::0	6::0	6::6	6::8	0	1	1	Cassette
Sidt1	chr16:44241331-44241574	26	11::0	13::4	9::10	13::10	0.235294117647059	1	1	IR
Sidt1	chr16:44300941-44301062	2	7::0	4::0	7::6	5::5	0	1	1	Cassette_multi
Spice1	chr16:44348008-44348069	2	3::19	6::5	6::10	9::7	-0.409090909090909	1	1	AltStart
Cfap44	chr16:44397862-44397974	2	0::0	0::0	5::5	5::6	0	1	1	Cassette
Cfap44	chr16:44406839-44406972	6	0::0	0::0	5::5	5::6	0	1	1	AltStart
Cfap44	chr16:44407298-44407471	7	0::0	0::0	5::5	5::5	0	1	1	Cassette
Cfap44	chr16:44414793-44415077	12	0::0	0::0	5::5	5::5	0	1	1	AltStart
Cfap44	chr16:44432125-44432202	22	0::0	3::0	5::5	10::6	0	1	1	A5SS
Cfap44	chr16:44435439-44435569	25	2::0	0::1	5::6	5::6	1	1	1	Cassette
Cfap44	chr16:44438997-44439171	27	2::0	2::2	5::6	5::7	0.5	1	1	Cassette
Cfap44	chr16:44461458-44461709	32	0::0	0::2	5::5	5::6	1	1	1	Cassette
Cfap44	chr16:44461630-44461709	33	0::0	0::2	5::5	5::6	1	1	1	AltEnd
Gm41455	chr16:44481605-44481667	2	0::0	0::0	5::5	8::7	0	1	1	AltStart
Gm41455	chr16:44480386-44480476	3	0::0	0::0	5::5	5::5	0	1	1	Cassette
Gm41455	chr16:44478300-44478338	4	0::0	0::0	5::5	5::6	0	1	1	AltStart
Gm41455	chr16:44467838-44468014	6	0::0	0::0	5::5	5::5	0	1	1	AltEnd
Gm30064	chr16:44531517-44532327	1	0::0	0::0	5::5	5::5	0	1	1	IR
Gm30311	chr16:44663381-44663533	2	0::0	0::0	5::5	5::5	0	1	1	IR
Gm30311	chr16:44663184-44663403	2	0::0	0::0	5::5	5::5	0	1	1	AltStart
Nepro	chr16:44724515-44724751	2	4::16	0::8	6::23	5::12	0.2	1	1	AltStart
Nepro	chr16:44724774-44725249	3	1::20	3::8	8::12	8::6	-0.225108225108225	1	1	AltStart
Cd200r4	chr16:44811053-44811265	2	0::0	0::0	5::7	5::5	0	1	1	Cassette
Cd200r4	chr16:44811668-44811844	3	0::0	0::0	5::5	5::5	0	1	1	AltStart
Cd200r4	chr16:44830299-44832075	5	4::2	0::2	5::7	5::8	0.666666666666667	1	1	A3SS
Cd200r3	chr16:44954119-44954337	4	0::0	0::0	5::5	5::5	0	1	1	Cassette
Cd200r3	chr16:44960653-44963816	6	0::0	0::0	5::5	5::5	0	1	1	AltEnd
Cd200r3	chr16:44964646-44965395	7	0::0	1::0	5::5	5::5	0	1	1	Cassette
Cd200r3	chr16:44980796-44981380	9	0::0	0::0	5::5	5::5	0	1	1	AltEnd
Cd200r3	chr16:45047509-45047723	11	0::0	0::0	5::5	5::5	0	1	1	Cassette
Cd200r3	chr16:44965582-44967297	8	0::0	1::0	5::5	5::5	0	1	1	Cassette_multi
Cd200r3	chr16:44953402-44953719	3	0::0	0::0	5::5	5::5	0	1	1	Cassette_multi
Ccdc80	chr16:45093558-45093597	1	8::2	1::0	11::9	13::11	-0.2	1	1	A5SS
Ccdc80	chr16:45093612-45093869	2	73::10	59::1	47::9	42::11	-0.103815261044177	1	1	AltStart
Btla	chr16:45239044-45239364	2	9::0	6::0	9::5	7::5	0	1	1	Cassette
Btla	chr16:45244134-45244153	4	0::9	0::1	7::14	5::7	0	1	1	A3SS
Gm30636	chr16:45338448-45338535	3	0::1	2::0	6::6	5::5	-1	1	1	A3SS
Gm30760	chr16:45365416-45365449	2	2::1	0::0	5::7	5::5	-0.333333333333333	1	1	A3SS
Gm609	chr16:45454846-45454948	2	0::0	0::0	5::5	5::5	0	1	1	AltStart
Gm609	chr16:45418253-45418307	6	0::0	0::0	5::5	5::5	0	1	1	AltEnd
Gm17783	chr16:45521243-45521293	4	0::0	0::0	5::5	5::5	0	1	1	Cassette
Slc9c1	chr16:45544690-45544753	5	0::0	0::0	5::5	5::5	0	1	1	A3SS
Slc9c1	chr16:45547600-45547725	6	0::0	0::0	5::5	5::5	0	1	1	Cassette
Slc9c1	chr16:45554212-45554355	9	0::0	0::0	5::5	5::5	0	1	1	Cassette
Gcsam	chr16:45613024-45613089	2	0::4	0::8	5::5	5::10	0	1	1	Cassette
BC016579	chr16:45644015-45645206	3	0::0	0::0	5::5	5::5	0	1	1	AltStart
BC016579	chr16:45639677-45639784	5	0::0	0::0	5::5	5::5	0	1	1	Cassette
Tmprss7	chr16:45693725-45694011	1	0::0	0::0	5::5	5::5	0	1	1	IR
Tmprss7	chr16:45683398-45683409	6	0::0	0::0	5::5	5::5	0	1	1	A5SS
Tmprss7	chr16:45681573-45681611	7	0::0	0::0	5::5	5::5	0	1	1	Cassette
Tmprss7	chr16:45677854-45677966	10	3::0	0::0	6::5	5::5	0	1	1	Cassette
Tmprss7	chr16:45670107-45670167	12	0::0	0::0	5::5	5::5	0	1	1	AltStart
Tmprss7	chr16:45667138-45667329	15	0::0	0::0	5::5	5::6	0	1	1	Cassette
Tmprss7	chr16:45664172-45664282	16	0::0	0::0	5::5	5::6	0	1	1	Cassette_multi
Phldb2	chr16:45873802-45873872	2	0::0	0::0	5::5	5::5	0	1	1	Cassette
Phldb2	chr16:45844539-45844832	4	0::0	3::0	5::5	6::5	0	1	1	AltStart
Phldb2	chr16:45844208-45844378	5	47::0	36::3	20::5	14::6	0.0769230769230769	1	1	AltStart
Phldb2	chr16:45827142-45827226	6	7::45	2::36	8::58	5::55	0.0819838056680162	1	1	Cassette
Gm15638	chr16:45947796-45948300	2	0::0	0::0	5::5	5::5	0	1	1	A3SS
Gm15638	chr16:45953215-45953312	3	0::0	0::0	5::5	5::5	0	1	1	Cassette
Cd96	chr16:46109047-46109165	3	0::0	3::0	5::5	5::5	0	1	1	Cassette
Nectin3	chr16:46496615-46496967	2	25::0	17::0	14::5	13::5	0	1	1	AltStart
Nectin3	chr16:46496285-46496565	3	0::25	0::17	5::7	5::8	0	1	1	AltStart
Nectin3	chr16:46437259-46437321	10	62::31	31::27	35::30	22::23	0.132183908045977	1	1	Cassette
6430553K19Rik	chr16:48142423-48142551	2	1::0	0::0	6::5	5::5	0	1	1	A3SS
6430553K19Rik	chr16:48141283-48141473	3	0::0	0::0	5::5	5::5	0	1	1	Cassette
Dppa4	chr16:48289100-48289205	3	0::0	0::0	5::5	5::5	0	1	1	A5SS
Dppa4	chr16:48289328-48289378	4	0::0	0::0	5::5	5::5	0	1	1	Cassette
Gm41458	chr16:48601644-48601683	2	0::0	0::1	5::5	5::5	1	1	1	AltStart
Trat1	chr16:48754249-48754285	6	0::0	0::0	5::5	5::5	0	1	1	Cassette
Dzip3	chr16:48972472-48972608	8	8::19	0::14	10::24	5::18	0.296296296296296	1	1	Cassette
Dzip3	chr16:48957653-48957705	13	53::0	39::1	30::24	22::24	0.025	1	1	Cassette
Dzip3	chr16:48951543-48952160	15	22::11	22::14	12::28	13::25	0.0555555555555555	1	1	Cassette
Dzip3	chr16:48944763-48944928	20	37::0	44::2	26::20	22::26	0.0434782608695652	1	1	Cassette
C330027C09Rik	chr16:48997371-48997518	2	13::0	13::0	10::10	10::9	0	1	1	Cassette
C330027C09Rik	chr16:49004269-49004300	9	14::1	12::1	16::14	12::15	0.0102564102564102	1	1	A3SS
Myh15	chr16:49069201-49069384	4	0::0	0::0	5::5	5::5	0	1	1	A3SS
Myh15	chr16:49072769-49072790	7	0::0	0::0	5::5	5::5	0	1	1	Cassette
Gm15518	chr16:49769771-49769839	4	0::0	0::0	5::5	5::5	0	1	1	AltStart
Gm15518	chr16:49768664-49768789	5	0::0	0::0	5::6	5::5	0	1	1	Cassette
Gm4633	chr16:49848235-49848443	3	2::0	0::0	5::5	5::5	0	1	1	AltEnd
Cd47	chr16:49908703-49908735	13	22::52	8::35	19::254	13::210	0.11125078566939	1	1	Cassette
Gm5486	chr16:49954877-49956750	3	1::6	0::3	5::5	5::5	0.142857142857143	1	1	Cassette
Gm5486	chr16:49928877-49929308	7	2::0	5::1	5::5	7::5	0.166666666666667	1	1	IR
Gm5486	chr16:49927060-49928877	8	1::0	1::0	5::5	5::5	0	1	1	A3SS
Bbx	chr16:50432111-50432242	1	1::3	5::7	7::6	11::11	-0.166666666666667	1	1	A5SS
Bbx	chr16:50431712-50431794	3	1::4	0::12	5::6	5::9	0.2	1	1	AltStart
Bbx	chr16:50431108-50431273	4	0::5	0::12	5::6	5::8	0	1	1	AltStart
Bbx	chr16:50430293-50430440	5	0::5	0::12	5::5	5::7	0	1	1	AltStart
Bbx	chr16:50429783-50429905	6	0::5	0::12	5::5	5::5	0	1	1	AltStart
Bbx	chr16:50364021-50364532	8	0::10	0::6	5::5	5::6	0	1	1	AltStart
Bbx	chr16:50330834-50331029	9	0::11	0::8	5::13	5::8	0	1	1	A5SS
Bbx	chr16:50320300-50320413	11	20::2	3::7	12::16	5::15	0.609090909090909	1	1	Cassette
Bbx	chr16:50274675-50274789	14	14::1	11::0	19::19	13::14	-0.0666666666666667	1	1	A3SS
Bbx	chr16:50251314-50251394	17	38::0	19::0	22::20	13::13	0	1	1	Cassette
Bbx	chr16:50210445-50210534	23	50::8	32::14	27::29	18::28	0.166416791604198	1	1	Cassette
Gm41459	chr16:50515906-50516120	3	0::0	0::0	5::5	5::5	0	1	1	IR
G730013B05Rik	chr16:50528502-50528563	2	0::0	0::2	5::5	5::5	1	1	1	AltStart
G730013B05Rik	chr16:50541841-50542001	5	0::0	0::0	5::5	5::5	0	1	1	Cassette
Gm29686	chr16:51984847-51985087	3	34::9	36::7	39::40	34::34	-0.0465116279069768	1	1	A5SS
Cblb	chr16:52031711-52032075	2	0::24	0::13	5::7	5::6	0	1	1	AltStart
Cblb	chr16:52032178-52032298	3	44::9	21::7	21::38	13::25	0.0801886792452831	1	1	Cassette
Cblb	chr16:52047488-52049807	6	0::42	0::32	5::54	5::41	0	1	1	AltStart
Gm32597	chr16:52331690-52331959	1	0::0	0::0	5::5	5::5	0	1	1	IR
Gm32597	chr16:52334279-52334613	3	0::0	0::0	5::5	5::5	0	1	1	IR
Gm32597	chr16:52336155-52336258	5	0::0	0::0	5::5	5::5	0	1	1	IR
Alcam	chr16:52268790-52268828	13	49::0	40::1	30::30	25::23	0.024390243902439	1	1	Cassette
4930405D01Rik	chr16:52861948-52863613	2	0::0	0::0	5::5	5::5	0	1	1	AltStart
4930405D01Rik	chr16:52878151-52878256	4	0::0	0::0	5::5	5::5	0	1	1	Cassette
4930405D01Rik	chr16:52881279-52881285	5	0::0	0::0	5::5	5::5	0	1	1	A5SS
LOC108167374	chr16:55523618-55523727	2	0::0	0::0	5::6	5::5	0	1	1	AltStart
LOC108167374	chr16:55431577-55431662	7	0::0	0::0	5::5	5::5	0	1	1	AltEnd
Nfkbiz	chr16:55821768-55822138	3	3::5	5::0	16::22	14::11	-0.625	1	1	Cassette
Nxpe3	chr16:55894928-55895288	1	0::11	0::12	5::6	5::5	0	1	1	A5SS
Nxpe3	chr16:55890811-55890849	3	3::6	8::4	10::13	8::11	-0.333333333333333	1	1	A3SS
Nxpe3	chr16:55865733-55865796	4	2::12	0::19	7::14	5::14	0.142857142857143	1	1	A5SS
Cep97	chr16:55924679-55924969	4	7::1	6::0	10::10	10::8	-0.125	1	1	IR
Cep97	chr16:55924361-55924679	5	1::15	0::11	5::23	5::14	0.0625	1	1	AltEnd
Zbtb11	chr16:56005492-56005910	9	32::9	19::2	16::83	13::72	-0.124274099883856	1	1	IR
Impg2	chr16:56204616-56205092	1	1::0	0::0	5::5	5::5	0	1	1	IR
Impg2	chr16:56243609-56243629	10	0::0	2::0	5::5	5::5	0	1	1	Cassette
Impg2	chr16:56265917-56266030	17	0::4	0::0	5::6	5::5	-1	1	1	Cassette
Abi3bp	chr16:56594462-56594536	11	24::2	24::1	14::36	13::33	-0.0369230769230768	1	1	Cassette
Abi3bp	chr16:56595240-56595314	12	16::2	17::3	11::14	11::15	0.0388888888888889	1	1	Cassette
Abi3bp	chr16:56596234-56596305	13	22::0	25::1	12::35	17::33	0.0384615384615384	1	1	Cassette
Abi3bp	chr16:56611043-56611084	19	31::2	27::5	17::40	13::35	0.0956439393939394	1	1	Cassette
Abi3bp	chr16:56613167-56613253	20	33::0	25::2	21::41	18::36	0.0740740740740741	1	1	Cassette
Abi3bp	chr16:56613673-56613720	21	35::1	27::0	17::36	16::31	-0.0277777777777778	1	1	Cassette
Abi3bp	chr16:56614690-56614752	22	36::3	20::5	20::42	14::38	0.123076923076923	1	1	Cassette
Abi3bp	chr16:56615565-56615612	23	36::1	17::0	20::20	14::15	-0.027027027027027	1	1	Cassette
Abi3bp	chr16:56617375-56617434	24	38::0	23::2	19::40	14::34	0.08	1	1	Cassette
Abi3bp	chr16:56619636-56619671	26	43::1	35::2	19::40	16::34	0.0313267813267813	1	1	Cassette
Abi3bp	chr16:56627560-56627673	32	36::4	14::1	19::27	11::16	-0.0333333333333333	1	1	Cassette
Abi3bp	chr16:56630995-56631054	35	57::0	44::0	26::30	24::27	0	1	1	Cassette
Abi3bp	chr16:56631862-56631945	36	53::0	48::0	31::35	31::28	0	1	1	Cassette
Abi3bp	chr16:56633772-56633834	38	40::4	51::6	23::30	26::32	0.0143540669856459	1	1	Cassette
Abi3bp	chr16:56636171-56636245	40	43::5	31::10	29::30	17::31	0.139735772357724	1	1	Cassette
Abi3bp	chr16:56629856-56629939	34	53::0	44::2	30::39	23::35	0.0434782608695652	1	1	Cassette_multi
Abi3bp	chr16:56637068-56637124	41	48::0	44::1	28::42	27::40	0.0222222222222223	1	1	Cassette_multi
Adgrg7	chr16:56747353-56747650	12	0::0	0::0	5::5	5::5	0	1	1	AltEnd
Tmem45a	chr16:56867643-56867744	2	0::30	0::41	5::17	5::20	0	1	1	AltStart
Tmem45a	chr16:56831704-56831880	3	0::30	0::41	5::15	5::18	0	1	1	AltStart
Tmem45a2	chr16:57071137-57071286	1	0::0	0::0	5::6	5::5	0	1	1	IR
Nit2	chr16:57157532-57157632	9	16::7	5::4	102::731	73::532	0.140096618357488	1	1	A3SS
Tmem30c	chr16:57292795-57293185	2	0::0	0::0	5::5	5::5	0	1	1	AltStart
Tmem30c	chr16:57292978-57293184	2	0::0	0::0	5::5	5::5	0	1	1	AltStart
Tmem30c	chr16:57290914-57290958	4	0::0	0::0	5::5	5::6	0	1	1	A3SS
Tmem30c	chr16:57277652-57277670	6	0::0	0::0	5::5	5::5	0	1	1	A5SS
Tmem30c	chr16:57290716-57293185	2	0::0	0::0	5::5	5::5	0	1	1	AltStart
Filip1l	chr16:57495284-57495388	1-2	14::40	14::38	17::63	17::57	-0.00997150997150997	1	1	Cassette
Cmss1	chr16:57495284-57495388	1-2	14::40	14::38	17::198	17::207	-0.00997150997150997	1	1	Cassette
Cmss1	chr16:57444941-57444962	2	1::55	0::51	5::46	5::49	0.0178571428571429	1	1	AltStart
Cmss1	chr16:57353178-57353457	3	2::12	0::19	63::777	51::843	0.142857142857143	1	1	A3SS
4921517D16Rik	chr16:57338472-57339464	3	6::0	3::1	5::5	5::5	0.25	1	1	IR
4921517D16Rik	chr16:57339464-57340497	4	0::0	1::0	6::5	5::5	0	1	1	AltEnd
4930461C15Rik	chr16:58407277-58407520	2	0::0	0::0	5::5	5::5	0	1	1	AltStart
4930461C15Rik	chr16:58405121-58405279	3	0::0	0::0	5::5	5::5	0	1	1	IR
4930461C15Rik	chr16:58405279-58405381	3	0::0	0::0	5::5	5::5	0	1	1	A5SS
Dcbld2	chr16:58424561-58424788	2	47::0	46::0	33::11	27::10	0	1	1	Cassette
St3gal6	chr16:58523927-58524027	2	6::24	16::17	7::14	18::11	-0.284848484848485	1	1	AltStart
St3gal6	chr16:58464327-58465323	20	3::72	1::65	5::203	5::167	0.0248484848484848	1	1	IR
Gm33475	chr16:58481392-58482268	2	6::8	8::5	7::8	7::7	-0.186813186813187	1	1	IR
Gm41464	chr16:58660696-58660775	2	3::0	2::0	6::5	6::5	0	1	1	IR
Olfr183	chr16:58995404-58995651	2	0::0	0::0	5::5	5::5	0	1	1	AltStart
Olfr209	chr16:59361347-59361937	1	0::0	0::0	5::5	5::5	0	1	1	IR
Epha6	chr16:60483791-60483910	3	0::0	0::0	5::5	5::5	0	1	1	Cassette
Epha6	chr16:60397825-60402437	5	0::1	0::0	5::5	5::5	-1	1	1	AltEnd
Nsun3	chr16:62776383-62776631	3	20::29	24::18	27::23	29::20	-0.163265306122449	1	1	A3SS
Nsun3	chr16:62771749-62771837	4	0::47	0::45	5::40	5::46	0	1	1	AltEnd
Nsun3	chr16:62771699-62771736	5	0::47	0::45	5::36	5::40	0	1	1	Cassette
Csnka2ip	chr16:64556134-64556152	2	0::0	0::0	5::5	5::5	0	1	1	AltStart
Csnka2ip	chr16:64505272-64505322	3	0::0	0::0	5::5	5::5	0	1	1	A5SS
Zfp654	chr16:64851467-64851877	2	47::0	19::0	18::5	14::5	0	1	1	AltStart
Vgll3	chr16:65815842-65816074	2	0::3	0::5	5::8	6::6	0	1	1	AltStart
Vgll3	chr16:65827891-65828059	3	0::1	0::3	9::28	9::41	0	1	1	A3SS
Cadm2	chr16:67142893-67142934	2	0::0	0::0	5::5	5::5	0	1	1	Cassette
Cadm2	chr16:66730517-66730582	11	0::0	0::0	5::7	5::5	0	1	1	Cassette
Cadm2	chr16:66953274-66953300	3	0::0	0::0	5::5	5::5	0	1	1	Cassette_multi
Cadm2	chr16:66731385-66731504	10	0::8	0::1	5::8	5::5	0	1	1	Cassette_multi
Speer2	chr16:69861634-69861749	2	0::0	0::0	5::5	5::5	0	1	1	Cassette
Gm36766	chr16:70234104-70234346	4	0::0	0::0	5::5	5::5	0	1	1	IR
Gm36766	chr16:70233369-70234618	3	0::0	0::0	5::5	5::5	0	1	1	AltEnd
Robo1	chr16:72307974-72308559	3	0::0	0::0	5::5	5::5	0	1	1	AltStart
Robo1	chr16:72471372-72471447	4	0::0	0::0	5::5	5::5	0	1	1	AltStart
Robo1	chr16:72563415-72563783	5	0::0	0::0	5::5	5::5	0	1	1	Cassette
Robo1	chr16:72663149-72664194	6	2::0	1::0	5::5	5::5	0	1	1	AltStart
Robo1	chr16:72956275-72956283	12	2::1	13::0	5::5	7::8	-0.333333333333333	1	1	Cassette
Robo1	chr16:72993667-72993693	24	6::9	1::1	6::11	5::7	-0.1	1	1	Cassette
Robo1	chr16:73004410-73004575	27	9::6	3::5	12::18	7::10	0.225	1	1	A3SS
Gm29908	chr16:72662109-72662909	2	0::0	0::0	5::5	5::5	0	1	1	AltStart
Gm29908	chr16:72655828-72656320	4	0::0	0::0	5::5	5::5	0	1	1	IR
8030451O07Rik	chr16:72230363-72230376	4	0::0	0::0	5::5	5::5	0	1	1	A5SS
4930500H12Rik	chr16:73137974-73138022	6	0::0	0::0	5::5	5::5	0	1	1	AltEnd
4930500H12Rik	chr16:73138034-73138317	7	0::0	0::0	5::5	5::5	0	1	1	AltEnd
4930500H12Rik	chr16:73203202-73204008	8	0::0	0::0	5::5	5::5	0	1	1	AltEnd
Robo2	chr16:75092289-75092754	3	0::0	0::0	5::5	5::5	0	1	1	AltStart
Robo2	chr16:74410852-74411785	4	0::0	1::0	5::5	5::5	0	1	1	AltStart
Robo2	chr16:74008775-74008786	10	11::0	3::0	7::6	5::5	0	1	1	Cassette
Robo2	chr16:73933046-73933171	25	0::8	0::4	5::9	5::8	0	1	1	Cassette
Robo2	chr16:73906817-73906999	29	1::0	7::0	5::6	8::6	0	1	1	Cassette
Robo2	chr16:73898912-73899184	31	0::5	0::1	5::7	5::5	0	1	1	Cassette
Robo2	chr16:73897007-73897016	32	4::4	0::0	8::9	5::5	-0.5	1	1	A5SS
Lipi	chr16:75576856-75576903	2	0::0	0::0	5::5	5::5	0	1	1	Cassette
Lipi	chr16:75543136-75545541	11	0::0	0::0	5::5	5::5	0	1	1	AltEnd
Lipi	chr16:75541764-75542461	12	0::0	0::0	5::5	5::5	0	1	1	AltEnd
Rbm11	chr16:75598653-75598768	4	0::2	0::0	5::5	5::5	-1	1	1	AltEnd
Rbm11	chr16:75601256-75601430	6	1::0	2::0	5::5	5::5	0	1	1	IR
Gm30507	chr16:76221952-76222627	3	0::0	0::0	5::5	5::5	0	1	1	A5SS
Gm30507	chr16:76219078-76219500	4	0::0	0::0	5::5	5::5	0	1	1	IR
Gm30507	chr16:76216664-76217135	6	0::0	0::0	5::5	5::5	0	1	1	AltEnd
Gm30507	chr16:76216664-76222791	3	0::0	0::0	5::5	5::5	0	1	1	AltEnd
Nrip1	chr16:76372872-76373049	2	8::0	18::3	10::7	12::5	0.142857142857143	1	1	AltStart
Nrip1	chr16:76323597-76324808	5	0::14	0::19	5::16	5::23	0	1	1	AltStart
Gm30569	chr16:76310607-76311142	2	1::0	1::0	5::5	6::5	0	1	1	IR
Gm30790	chr16:76778983-76779092	3	0::0	0::0	5::5	5::5	0	1	1	AltStart
Gm30790	chr16:76763008-76763173	4	0::0	0::0	5::5	5::5	0	1	1	AltStart
Gm31495	chr16:78150845-78151025	2	0::0	0::0	5::5	5::5	0	1	1	Cassette
Gm31495	chr16:78147979-78148060	3	0::0	0::0	5::5	5::5	0	1	1	AltStart
Gm31495	chr16:78130975-78132506	5	0::0	0::0	5::5	5::5	0	1	1	AltEnd
Gm31613	chr16:78237563-78237671	2	0::0	0::0	5::5	5::5	0	1	1	IR
Btg3	chr16:78376601-78376810	2	55::0	51::0	16::5	15::5	0	1	1	AltStart
D16Ertd472e	chr16:78576191-78576459	1	6::0	2::0	10::11	7::7	0	1	1	A5SS
4930570E03Rik	chr16:78697605-78697778	2	0::0	0::0	5::5	5::5	0	1	1	A5SS
4930570E03Rik	chr16:78707111-78709081	3	0::0	0::0	5::5	5::5	0	1	1	AltEnd
Chodl	chr16:78949012-78949090	6	0::0	0::5	5::5	5::5	1	1	1	Cassette
Chodl	chr16:78950226-78950357	7	0::0	0::5	5::5	5::5	1	1	1	A3SS
Tmprss15	chr16:79071252-79071296	8	0::0	0::0	5::5	5::5	0	1	1	Cassette
Ncam2	chr16:81595207-81597805	16	0::3	2::0	5::7	5::5	-1	1	1	AltEnd
Gm32073	chr16:84558579-84558694	2	0::0	0::0	5::5	5::5	0	1	1	IR
Gm32073	chr16:84558388-84558579	2	0::0	0::0	5::5	5::5	0	1	1	AltStart
Atp5j	chr16:84834967-84834981	2	35::11	36::3	2089::1371	1772::1166	-0.162207357859532	1	1	A3SS
Gabpa	chr16:84718338-84718418	before first	1::1	0::0	430::5	313::5	-0.5	1	1	AltStart
Gm32461	chr16:86806461-86806622	2	0::0	0::0	5::5	5::5	0	1	1	AltStart
Gm32461	chr16:86805131-86805847	3	0::0	0::0	5::5	5::5	0	1	1	AltStart
Gm32461	chr16:86801252-86801437	5	0::0	0::0	5::5	5::5	0	1	1	Cassette
Gm32461	chr16:86774878-86775022	7	0::0	0::0	5::5	5::5	0	1	1	Cassette
Gm32461	chr16:86799008-86799134	6	0::0	0::0	5::5	5::5	0	1	1	Cassette_multi
Gm32624	chr16:86835977-86836067	3	0::0	0::0	5::5	5::5	0	1	1	AltEnd
Gm32624	chr16:86853596-86853784	4	0::0	0::0	5::5	5::5	0	1	1	Cassette
Gm38477	chr16:87035023-87035298	3	0::0	0::0	5::5	5::5	0	1	1	AltEnd
Gm38477	chr16:87030590-87030687	4	0::0	0::0	5::5	5::5	0	1	1	Cassette
Gm38477	chr16:87025365-87025463	5	0::0	0::0	5::5	5::6	0	1	1	AltEnd
Gm32865	chr16:87127323-87127425	2	0::0	0::0	5::5	5::5	0	1	1	Cassette
Ltn1	chr16:87412561-87413288	12	9::58	15::29	11::82	15::66	-0.206580732700136	1	1	A3SS
Ltn1	chr16:87413210-87413227	12	0::58	0::27	11::81	19::61	0	1	1	AltStart
Map3k7cl	chr16:87553603-87553717	2	2::19	0::21	5::19	5::20	0.0952380952380952	1	1	AltStart
Map3k7cl	chr16:87575594-87575785	5	0::21	0::23	5::27	5::27	0	1	1	AltStart
Gm41485	chr16:87612231-87613251	2	0::0	0::0	5::6	5::5	0	1	1	AltStart
Bach1	chr16:87714130-87714913	2	12::45	1::36	11::50	7::30	0.183499288762447	1	1	AltStart
Gm32925	chr16:87738604-87739014	2	0::0	0::0	5::5	5::6	0	1	1	AltStart
Gm32925	chr16:87764483-87764917	5	0::0	0::2	5::5	5::5	1	1	1	AltStart
Gm32925	chr16:87775725-87776434	8	0::0	0::0	5::5	5::5	0	1	1	AltEnd
Gm32925	chr16:87774472-87776434	7	0::0	0::0	5::5	5::5	0	1	1	AltEnd
2810407A14Rik	chr16:87833894-87834369	5	5::2	2::0	6::9	6::10	-0.285714285714286	1	1	Cassette
2810407A14Rik	chr16:87837998-87838025	7	2::2	0::10	8::9	6::7	0.5	1	1	A3SS
Grik1	chr16:87955289-87955333	9	0::0	0::0	5::5	5::5	0	1	1	Cassette
Grik1	chr16:87945590-87946435	13	0::0	0::0	5::5	5::5	0	1	1	AltEnd
Grik1	chr16:87912416-87912869	18	0::0	0::0	5::5	5::5	0	1	1	AltEnd
Grik1	chr16:87896517-87896895	19	0::0	0::0	5::5	5::5	0	1	1	Cassette
Grik1	chr16:87896351-87896483	20	0::0	0::0	5::5	5::5	0	1	1	A3SS
Grik1	chr16:87914154-87914404	17	0::0	0::0	5::5	5::5	0	1	1	Cassette_multi
Grik1	chr16:88051335-88056175	2	0::0	0::0	5::5	5::5	0	1	1	Cassette_multi
Gm33255	chr16:88381052-88381064	2	0::0	0::0	5::5	5::5	0	1	1	A5SS
Gm33255	chr16:88367902-88368696	3	0::0	0::0	5::5	5::5	0	1	1	AltEnd
Gm5965	chr16:88778048-88778172	1	0::0	0::0	5::5	5::5	0	1	1	IR
Gm35500	chr16:89659081-89659208	5	0::0	0::0	5::5	5::5	0	1	1	Cassette
Gm35500	chr16:89658600-89658827	6	0::0	0::0	5::5	5::5	0	1	1	AltEnd
Tiam1	chr16:89979983-89980079	3	0::0	0::1	5::6	5::9	1	1	1	Cassette
Tiam1	chr16:89974584-89974699	4	0::0	0::1	5::5	5::5	1	1	1	AltStart
Tiam1	chr16:89960677-89960829	5	1::0	3::1	5::5	5::5	0.25	1	1	AltStart
Tiam1	chr16:89960295-89960620	6	0::1	0::4	5::5	5::5	0	1	1	AltStart
Tiam1	chr16:89908547-89908715	8	10::1	16::0	7::9	14::8	-0.0909090909090909	1	1	Cassette
Tiam1	chr16:89897204-89897401	10	0::9	0::11	5::9	5::9	0	1	1	AltStart
Tiam1	chr16:89817961-89818352	23	1::17	0::18	5::14	5::13	0.0555555555555556	1	1	AltStart
Hunk	chr16:90401675-90402505	2	0::3	0::0	5::6	5::5	-1	1	1	AltStart
Hunk	chr16:90497425-90498368	12	15::0	21::0	13::14	12::12	0	1	1	IR
Gm35882	chr16:90505523-90505723	4	0::0	0::0	5::5	5::5	0	1	1	Cassette
Gm35939	chr16:90526424-90526746	1	0::0	0::0	5::6	5::5	0	1	1	IR
Gm36063	chr16:90596438-90596533	2	0::0	0::0	5::5	5::5	0	1	1	AltStart
Gm36063	chr16:90591906-90593312	4	0::0	0::0	5::5	5::6	0	1	1	IR
Gm36169	chr16:90676688-90676794	2	0::0	2::2	7::7	5::6	0.5	1	1	Cassette
Gm17518	chr16:90727671-90728056	1	4::4	1::0	5::5	6::7	-0.5	1	1	A5SS
Gm17518	chr16:90728562-90729083	2	5::0	2::0	5::5	5::5	0	1	1	IR
Urb1	chr16:90776125-90776304	21	32::2	37::2	17::29	20::23	-0.0075414781297134	1	1	Cassette
Eva1c	chr16:90830859-90831432	3	11::0	6::0	15::5	11::5	0	1	1	AltStart
Eva1c	chr16:90831466-90831484	4	0::11	0::6	5::7	5::6	0	1	1	AltStart
Eva1c	chr16:90864337-90864489	5	0::0	0::0	5::7	5::7	0	1	1	Cassette
Eva1c	chr16:90890530-90890673	9	32::3	22::0	19::20	17::17	-0.0857142857142857	1	1	Cassette
Eva1c	chr16:90866255-90866451	6	10::2	7::1	10::13	7::11	-0.0416666666666666	1	1	Cassette_multi
Eva1c	chr16:90869566-90869689	7	12::1	11::4	7::16	10::12	0.18974358974359	1	1	Cassette_multi
Synj1	chr16:90939632-90939723	35	11::50	21::49	15::177	24::144	-0.119672131147541	1	1	Cassette
Synj1	chr16:91010973-91011093	1	13::9	11::3	9::5	8::5	-0.194805194805195	1	1	A5SS
Synj1	chr16:90974926-90975445	12	0::36	0::51	5::42	5::49	0	1	1	AltStart
Synj1	chr16:90974066-90974075	13	13::23	20::31	21::40	30::55	-0.0310457516339869	1	1	A3SS
Synj1	chr16:90971564-90971587	14	0::32	2::46	5::35	6::41	-0.0416666666666667	1	1	Cassette
Synj1	chr16:90971060-90971434	15	0::32	0::47	6::36	7::48	0	1	1	AltStart
Synj1	chr16:90949699-90949737	28	0::64	0::50	5::64	6::55	0	1	1	Cassette
Synj1	chr16:90948066-90948113	29	1::0	0::1	7::67	6::59	1	1	1	Cassette
4932438H23Rik	chr16:91067936-91068002	2	2::0	0::0	5::5	5::5	0	1	1	Cassette
4932438H23Rik	chr16:91059831-91060078	3	0::1	0::0	5::5	5::5	-1	1	1	Cassette
Gm36587	chr16:91366591-91366669	4	0::3	0::5	6::6	5::10	0	1	1	Cassette
Ifnar1	chr16:91505414-91506004	11	19::11	18::3	248::200	199::189	-0.223809523809524	1	1	A5SS
Ifngr2	chr16:91555138-91555227	2	10::12	5::17	33::1381	17::1146	0.227272727272727	1	1	A5SS
Dnajc28	chr16:91618588-91618891	1	19::14	24::8	254::298	212::238	-0.174242424242424	1	1	A5SS
Donson	chr16:91684085-91684302	4	1::23	3::15	17::35	11::28	-0.125	1	1	A5SS
D430001F17Rik	chr16:91957853-91959249	2	0::0	0::0	5::5	5::5	0	1	1	AltStart
D430001F17Rik	chr16:91961951-91964321	6	0::0	0::0	5::5	5::5	0	1	1	IR
Gm36905	chr16:91992111-91992450	3	0::0	0::0	5::5	5::5	0	1	1	A3SS
Gm29880	chr16:92204719-92204950	3	0::0	0::0	5::5	5::5	0	1	1	AltStart
Kcne2	chr16:92295038-92295692	2	0::0	0::0	5::5	5::5	0	1	1	AltStart
LOC108168308	chr16:92332049-92332129	2	3::0	0::1	9::6	5::5	1	1	1	AltStart
Gm30163	chr16:92359552-92359621	2	0::0	0::0	5::5	5::5	0	1	1	AltStart
Runx1	chr16:92644154-92644345	6	14::3	2::6	9::13	6::12	0.573529411764706	1	1	Cassette
1810053B23Rik	chr16:93353982-93354071	4	0::1	0::0	5::5	5::5	-1	1	1	AltStart
1810053B23Rik	chr16:93353031-93353189	5	0::1	0::0	5::5	5::5	-1	1	1	AltStart
1810053B23Rik	chr16:93347099-93347188	6	0::1	0::0	5::5	5::5	-1	1	1	A3SS
Gm30695	chr16:93493227-93493273	3	0::0	0::0	5::5	5::5	0	1	1	AltStart
Setd4	chr16:93603566-93603961	2	4::2	3::3	21::11	12::10	0.166666666666667	1	1	AltStart
Setd4	chr16:93603137-93603211	3	7::1	3::2	24::33	24::23	0.275	1	1	Cassette
Setd4	chr16:93598317-93598778	6	11::17	6::14	19::56	20::40	0.0928571428571429	1	1	Cassette
Setd4	chr16:93590085-93590874	10	12::13	10::25	12::36	12::36	0.194285714285714	1	1	IR
Setd4	chr16:93590090-93590338	11	13::16	15::32	13::43	17::42	0.129126925898753	1	1	Cassette
Setd4	chr16:93589699-93589911	12	15::19	8::26	16::37	18::52	0.194799658994032	1	1	A5SS
Setd4	chr16:93585302-93585998	16	13::2	14::2	12::17	10::19	-0.0083333333333333	1	1	IR
Setd4	chr16:93585998-93586073	16	8::25	7::18	21::37	17::32	-0.0375757575757576	1	1	Cassette
Setd4	chr16:93585309-93585445	17	0::28	0::23	8::19	7::16	0	1	1	AltEnd
Setd4	chr16:93583801-93583900	19	2::28	1::16	22::27	9::19	0.00784313725490196	1	1	Cassette
Dopey2	chr16:93712068-93712142	1	3::1	0::7	6::5	5::6	0.75	1	1	A5SS
Dopey2	chr16:93729834-93730442	3	0::26	0::23	5::9	5::11	0	1	1	AltStart
Dopey2	chr16:93780373-93780447	25	0::61	4::35	7::74	8::48	-0.102564102564103	1	1	Cassette
Dopey2	chr16:93781689-93781724	27	1::73	0::41	5::75	5::49	0.0135135135135135	1	1	Cassette
Dopey2	chr16:93788676-93788763	32	0::1	0::0	8::70	7::53	-1	1	1	Cassette
Dopey2	chr16:93747464-93750013	6	52::0	40::0	28::33	19::23	0	1	1	Cassette_multi
LOC102633000	chr16:93794041-93794227	2	0::0	0::0	7::5	5::5	0	1	1	Cassette
Gm30881	chr16:93818223-93818624	2	1::1	0::1	5::6	5::6	0.5	1	1	Cassette
Chaf1b	chr16:93884433-93884466	2	0::1	0::4	6::10	6::11	0	1	1	A3SS
Chaf1b	chr16:93892825-93892899	8	0::17	0::18	5::19	5::20	0	1	1	A5SS
Cldn14	chr16:93929369-93929817	3	0::0	0::0	5::5	5::5	0	1	1	AltStart
Gm31175	chr16:94085024-94085029	1	0::0	0::0	5::5	5::5	0	1	1	A5SS
Gm31175	chr16:94063124-94066432	2	0::0	0::0	5::5	5::5	0	1	1	Cassette_multi
Sim2	chr16:94085990-94086002	1	0::0	0::0	5::5	5::5	0	1	1	A5SS
Sim2	chr16:94093204-94093306	2	0::0	0::0	5::5	5::5	0	1	1	AltStart
Sim2	chr16:94093683-94093828	3	0::0	0::0	5::5	5::5	0	1	1	AltStart
Hlcs	chr16:94302945-94303552	2	1::3	0::1	5::5	5::5	0.25	1	1	AltStart
Hlcs	chr16:94290063-94290981	3	2::4	3::1	5::5	5::5	-0.416666666666667	1	1	AltStart
Hlcs	chr16:94287792-94287926	4	19::0	14::0	15::6	12::5	0	1	1	Cassette
Hlcs	chr16:94210682-94211317	9	0::15	0::20	5::11	5::12	0	1	1	AltEnd
Hlcs	chr16:94172703-94172846	10	0::15	0::20	5::37	5::36	0	1	1	AltEnd
Gm31259	chr16:94339960-94340047	2	0::0	0::0	5::5	5::5	0	1	1	AltStart
Pigp	chr16:94370741-94370895	1	45::17	34::19	48::31	51::35	0.0842970176506391	1	1	A5SS
Ttc3	chr16:94383912-94384066	4	38::37	45::24	20::233	27::200	-0.145507246376812	1	1	Cassette
Ttc3	chr16:94408747-94408901	15	7::23	4::23	7::74	7::64	0.0851851851851852	1	1	Cassette
Ttc3	chr16:94372516-94381453	3	0::43	1::36	5::595	5::530	-0.027027027027027	1	1	AltStart
Ttc3	chr16:94384346-94384388	5	36::12	35::15	19::27	17::34	0.05	1	1	Cassette
Ttc3	chr16:94387337-94387390	8	64::5	33::0	39::41	22::18	-0.072463768115942	1	1	Cassette
Gm31323	chr16:94488450-94488598	4	0::0	0::0	5::5	5::5	0	1	1	A3SS
Gm31323	chr16:94513582-94513621	6	0::0	1::0	9::5	8::5	0	1	1	AltEnd
Dyrk1a	chr16:94570322-94570534	2	80::0	38::1	35::17	17::15	0.0256410256410257	1	1	AltStart
Dyrk1a	chr16:94570907-94570976	3	8::80	2::39	11::20	5::16	0.0421286031042129	1	1	AltStart
Dyrk1a	chr16:94606198-94606482	4	0::88	0::41	5::20	5::16	0	1	1	AltStart
Kcnj6	chr16:94856457-94856690	3	0::0	0::0	5::5	5::5	0	1	1	AltStart
Kcnj6	chr16:94822532-94825013	5	0::0	0::0	5::5	5::5	0	1	1	AltEnd
Kcnj6	chr16:94749092-94749256	7	12::5	9::5	8::11	7::10	0.0630252100840336	1	1	IR
Gm41505	chr16:94749256-94749471	before first	13::6	18::5	13::19	15::22	-0.0983981693363845	1	1	Cassette
Gm31641	chr16:95259560-95259770	2	0::0	0::0	5::5	5::5	0	1	1	AltStart
Gm31641	chr16:95259178-95259438	3	0::0	0::0	6::5	5::5	0	1	1	AltStart
Gm31641	chr16:95236604-95236623	6	0::1	0::0	5::5	5::5	-1	1	1	AltEnd
Gm31641	chr16:95222410-95222715	7	0::1	0::0	5::5	5::5	-1	1	1	AltEnd
Gm31641	chr16:95184893-95185378	11	0::0	1::0	5::5	5::5	0	1	1	IR
Gm31641	chr16:95208999-95209719	8	0::1	0::0	5::5	5::5	-1	1	1	Cassette_multi
Gm31754	chr16:95244689-95244991	2	0::0	0::0	5::5	5::5	0	1	1	AltStart
Gm31754	chr16:95245780-95246544	3	0::0	1::0	5::5	5::5	0	1	1	IR
Gm31754	chr16:95247214-95247395	5	0::0	0::1	5::5	5::5	1	1	1	Cassette
Gm31754	chr16:95248527-95248763	6	0::0	2::0	5::5	5::5	0	1	1	IR
Kcnj15	chr16:95258202-95258351	2	0::0	0::0	6::6	5::5	0	1	1	A3SS
Kcnj15	chr16:95258853-95258956	3	0::1	0::0	5::5	5::5	-1	1	1	Cassette
Kcnj15	chr16:95287403-95287570	4	0::0	0::0	5::5	5::5	0	1	1	Cassette
Kcnj15	chr16:95288871-95288980	5	0::1	0::0	5::5	5::5	-1	1	1	AltStart
Kcnj15	chr16:95290812-95290830	6	0::1	0::0	5::5	5::5	-1	1	1	AltStart
Kcnj15	chr16:95291229-95291705	7	0::1	0::0	5::5	5::5	-1	1	1	AltStart
Kcnj15	chr16:95291811-95291908	8	3::0	0::0	7::11	5::11	0	1	1	Cassette
Kcnj15	chr16:95293122-95293181	9	0::2	0::0	5::5	5::5	-1	1	1	AltStart
Erg	chr16:95585448-95585531	2	0::0	0::0	5::5	5::5	0	1	1	AltStart
Erg	chr16:95530264-95530365	3	0::0	0::0	5::5	5::5	0	1	1	Cassette
Gm31901	chr16:95680151-95680393	4	0::0	0::0	5::5	5::5	0	1	1	Cassette
Gm31989	chr16:95700188-95700199	1	0::2	0::0	5::5	5::6	-1	1	1	A5SS
Gm31989	chr16:95693761-95694177	3	0::0	0::0	5::6	5::5	0	1	1	Cassette
Gm41509	chr16:95799805-95799999	2	0::0	0::0	5::5	5::5	0	1	1	AltStart
1600002D24Rik	chr16:95897984-95898713	2	0::0	0::0	5::5	5::5	0	1	1	AltStart
1600002D24Rik	chr16:95841886-95842283	5	0::0	0::0	5::5	5::5	0	1	1	AltEnd
Brwd1	chr16:96059652-96059673	10	0::50	0::7	11::50	5::8	0	1	1	A3SS
Brwd1	chr16:96052592-96052659	15	50::1	15::0	70::75	22::24	-0.0196078431372549	1	1	A3SS
Brwd1	chr16:96035585-96035665	23-24	18::32	2::22	30::59	6::27	0.276666666666667	1	1	AltEnd
Brwd1	chr16:96025062-96025142	29-30	7::34	4::39	12::61	9::35	0.0777084515031197	1	1	AltEnd
Brwd1	chr16:96011710-96011818	38	79::3	43::2	21::51	17::30	0.01488008118182	1	1	A5SS
Brwd1	chr16:95994209-95994279	45	5::15	7::8	131::207	100::153	-0.216666666666667	1	1	Cassette
Lca5l	chr16:96161983-96162100	9	0::2	7::0	5::6	6::7	-1	1	1	Cassette
Lca5l	chr16:96180045-96185929	2	2::0	2::0	6::5	5::5	0	1	1	Cassette_multi
B3galt5	chr16:96258608-96258719	3	0::0	0::0	5::5	5::5	0	1	1	AltStart
B3galt5	chr16:96273013-96273897	4	0::0	0::0	5::5	5::5	0	1	1	AltStart
B3galt5	chr16:96281032-96281078	5	0::0	0::0	5::5	5::5	0	1	1	AltStart
B3galt5	chr16:96297192-96297363	6	0::0	0::0	5::5	5::5	0	1	1	AltStart
Igsf5	chr16:96378085-96378384	4	0::0	0::0	5::5	5::5	0	1	1	Cassette
Igsf5	chr16:96403266-96404031	9	0::0	0::0	6::5	5::5	0	1	1	AltEnd
Igsf5	chr16:96407453-96407584	10	1::0	0::0	5::5	6::5	0	1	1	Cassette
Igsf5	chr16:96421735-96422124	11	1::0	0::0	5::5	5::5	0	1	1	AltEnd
Itgb2l	chr16:96426980-96427062	12	0::0	0::0	5::5	5::5	0	1	1	AltEnd
Itgb2l	chr16:96422688-96422957	16	0::0	0::0	5::5	5::5	0	1	1	IR
Gm32358	chr16:96433822-96433950	1	0::0	0::0	5::5	5::5	0	1	1	IR
Gm32358	chr16:96435754-96435835	3	0::0	0::0	5::5	5::5	0	1	1	AltStart
Gm32358	chr16:96437200-96437366	5	0::0	0::0	5::5	5::5	0	1	1	Cassette
Dscam	chr16:96709187-96709278	15	0::0	0::0	5::5	5::5	0	1	1	A3SS
Dscam	chr16:96597794-96597856	33	0::0	0::0	5::5	5::5	0	1	1	Cassette
Gm32432	chr16:96919620-96920136	1	0::0	0::0	5::5	5::5	0	1	1	A5SS
Mx1	chr16:97452773-97452853	6-7	5::0	5::0	9::11	8::7	0	1	1	AltStart
Tmprss2	chr16:97611019-97611195	2	0::0	3::0	5::5	5::5	0	1	1	AltStart
Tmprss2	chr16:97610637-97610659	3	0::0	0::3	5::5	5::5	1	1	1	AltStart
Ripk4	chr16:97763080-97763484	2	0::1	3::1	5::5	5::5	-0.75	1	1	AltStart
Prdm15	chr16:97851051-97851227	2	1::1	2::4	7::5	10::5	0.166666666666667	1	1	AltStart
Prdm15	chr16:97837161-97837317	6	1::17	0::19	5::17	5::19	0.0555555555555556	1	1	Cassette
Prdm15	chr16:97829611-97829712	8	13::0	10::1	9::17	6::15	0.0909090909090909	1	1	Cassette
Prdm15	chr16:97816849-97816951	11	0::1	5::1	11::22	9::11	-0.833333333333333	1	1	A5SS
Prdm15	chr16:97816106-97816193	13	13::0	26::0	11::13	19::15	0	1	1	Cassette
Prdm15	chr16:97812691-97812725	14	8::0	12::0	12::16	15::19	0	1	1	A3SS
Prdm15	chr16:97803416-97803710	21	4::7	2::20	7::19	7::21	0.272727272727273	1	1	A5SS
C2cd2	chr16:97865869-97865931	15	26::5	13::3	20::155	9::116	0.0262096774193549	1	1	Cassette
Zbtb21	chr16:97962414-97962513	1	29::13	27::11	38::30	35::32	-0.0200501253132832	1	1	A5SS
Zbtb21	chr16:97951470-97952928	3	32::3	31::7	45::43	43::48	0.0984962406015037	1	1	A5SS
LOC108168293	chr16:98001772-98008619	1	0::44	0::14	5::48	5::30	0	1	1	AltStart
LOC108168293	chr16:97997697-98008619	1	0::44	0::14	5::48	5::30	0	1	1	AltStart
LOC108168293	chr16:97997436-97997451	4	0::44	0::14	17::10	7::6	0	1	1	A3SS
LOC108168293	chr16:97997697-97999168	1	0::44	0::14	5::7	5::6	0	1	1	AltStart
B230307C23Rik	chr16:98010119-98010168	3-4	24::27	22::14	18::42	27::29	-0.140522875816994	1	1	Cassette
B230307C23Rik	chr16:98015842-98016756	5	6::5	2::8	13::13	12::10	0.345454545454545	1	1	AltEnd
Ppm1b	chr17:85023032-85023079	12	502::21	29::50	270::463	30::344	0.592758428733935	9.16167606726374e-13	2.13467052367245e-10	Cassette
Memo1	chr17:74220488-74220540	10	229::623	3::926	144::838	21::986	0.265550063928602	1.06831742332142e-10	1.24458979816946e-08	Cassette
Axin1	chr17:26192516-26192623	11	302::111	102::144	166::292	64::246	0.316600720486624	1.52781969498558e-05	0.00118660662977214	Cassette
Ppm1b	chr17:85015409-85017128	11	838::272	823::65	819::155	764::45	-0.171612194401126	4.97976431764341e-05	0.00290071271502729	AltEnd
Strn	chr17:78670355-78670441	9	49::55	14::82	39::96	12::112	0.325320512820513	0.133237492135618	0.998970532109779	Cassette
Srsf3	chr17:29039454-29039909	4	336::1242	373::834	693::1790	673::1414	-0.0959215371020639	0.178515570353667	0.998970532109779	Cassette
Prepl	chr17:85088340-85088442	2	244::423	285::259	252::523	302::449	-0.158079967369257	0.362330567909455	0.998970532109779	Cassette
Bag6	chr17:35139023-35139076	7	1473::148	1420::79	711::992	686::894	-0.0390850015398829	0.506192555180312	0.998970532109779	Cassette
Map3k4	chr17:12242650-12242805	18	265::117	331::76	144::319	181::313	-0.119550535780902	0.566429853840782	0.998970532109779	Cassette
Wiz	chr17:32381056-32381156	5	55::64	61::32	29::69	28::53	-0.193729104545044	0.569502115747472	0.998970532109779	Cassette_multi
Cript	chr17:87025653-87025675	1	913::23	675::44	765::410	567::327	0.0365809293015686	0.583554984030736	0.998970532109779	A5SS
Galm	chr17:80152135-80152253	5	52::217	21::276	38::286	20::306	0.122601479478803	0.588849354490957	0.998970532109779	Cassette_multi
Tsc2	chr17:24596953-24597046	41	94::1163	48::958	94::1607	67::1292	0.0270675074453834	0.675514325955072	0.998970532109779	IR
Tmem63b	chr17:45678963-45679001	5	1168::85	1034::50	550::708	477::586	-0.0217117294876061	0.716885004608177	0.998970532109779	Cassette
Ttc7	chr17:87293944-87294066	4	52::6	45::17	34::36	25::38	0.170745272525028	0.725271425899456	0.998970532109779	Cassette
Vegfa	chr17:46022277-46022348	6	2584::1353	2653::1159	1759::3534	1653::3236	-0.0396228132435278	0.756317904480881	0.998970532109779	Cassette
Ggnbp1	chr17:27022251-27022340	1-2	353::374	293::305	822::599	703::533	-0.00440947127748159	0.789839783513498	0.998970532109779	MXE
Hmga1	chr17:27559670-27559703	3	950::267	748::149	803::945	597::668	-0.0526463051059877	0.793331064259631	0.998970532109779	A5SS
Ndufaf7	chr17:78944941-78945084	8	1382::55	1204::87	769::769	668::674	0.0291154381249774	0.802038828963974	0.998970532109779	Cassette
Heatr5b	chr17:78768935-78769015	27-28	325::147	188::97	342::100	215::87	0.0281815650236702	0.807456006778428	0.998970532109779	AltStart
Fance	chr17:28318033-28318062	6	125::51	140::20	147::186	148::148	-0.164772727272727	0.811836523988047	0.998970532109779	A3SS
Trip10	chr17:57256860-57257027	11	2232::217	1887::254	1510::1795	1285::1529	0.0300189439567424	0.818846051177225	0.998970532109779	Cassette
Mcfd2	chr17:87265792-87265835	1	48::427	73::367	71::167	88::137	-0.0648564593301436	0.839087037568892	0.998970532109779	A5SS
Fgd2	chr17:29363708-29363942	2	59::23	46::4	32::33	26::21	-0.200487804878049	0.841331603636886	0.998970532109779	Cassette
Mrps10	chr17:47372573-47372645	5	1043::28	847::45	530::659	420::576	0.0243046396436003	0.855237007867339	0.998970532109779	Cassette
Ndufv3	chr17:31527310-31528401	3	613::19919	570::14706	442::14326	418::10794	-0.00745783081385129	0.860409907417871	0.998970532109779	Cassette
H2-Eb1	chr17:34309591-34309644	2	787::32	690::6	954::1547	791::1129	-0.0304575379952264	0.863672404641155	0.998970532109779	A3SS
Myl12a	chr17:70994119-70994568	5	23969::6	20946::8	6273::9947	5377::9044	0.000131520210260305	0.876829262714647	0.998970532109779	IR
Cebpzos	chr17:78916525-78916693	1	197::381	235::313	60::118	71::100	-0.0880016669613315	0.887425430127343	0.998970532109779	A5SS
Abcf1	chr17:35963236-35963321	7	36::1025	47::824	93::1355	85::1141	-0.020030709931817	0.887561312020567	0.998970532109779	IR
Wdr4	chr17:31509769-31509821	5	34::25	44::12	52::107	55::77	-0.209443099273608	0.895475546888091	0.998970532109779	A5SS
Bag6	chr17:35144984-35144999	20	1097::24	1008::3	1101::1170	1016::1058	-0.0184420967925523	0.896654198761536	0.998970532109779	A5SS
Ppp4r1	chr17:65816908-65817027	13-14	21::200	34::167	18::251	20::242	-0.0741316044213323	0.899409773478346	0.998970532109779	Cassette
Cuta	chr17:26939317-26939368	2	685::149	554::155	519::1097	425::883	0.0399606971686403	0.90278038599653	0.998970532109779	Cassette
3110052M02Rik	chr17:21656332-21657519	4	45::30	54::23	19::50	21::58	-0.101298701298701	0.913557714653593	0.998970532109779	IR
Crebrf	chr17:26742042-26743131	4	119::7	77::18	77::101	41::84	0.133918128654971	0.91913617669624	0.998970532109779	Cassette
Slc8a1	chr17:81733584-81733664	1-2	17::303	0::276	22::105	5::82	0.053125	0.919285946532771	0.998970532109779	AltStart
Srrm2	chr17:23821921-23822015	15	199::1093	235::953	548::873	477::762	-0.0437034610580499	0.919756457664985	0.998970532109779	Cassette
Wdr4	chr17:31503666-31503727	6	18::40	6::49	36::59	19::64	0.201253918495298	0.919759917426844	0.998970532109779	A3SS
Vps52	chr17:33962546-33962561	14	36::519	18::560	177::615	172::628	0.0337229963527541	0.922143610353008	0.998970532109779	A5SS
Map3k4	chr17:12229696-12232412	26	26::278	5::305	11::440	10::451	0.0693972835314092	0.9279102539041	0.998970532109779	IR
Rrp1b	chr17:32055124-32055315	11	2::79	9::61	11::76	16::69	-0.103880070546737	0.930391057796125	0.998970532109779	A5SS
Hcfc1r1	chr17:23673890-23673969	1	1067::54	897::76	387::1287	334::1148	0.02993766577155	0.933586246320819	0.998970532109779	IR
Dpp9	chr17:56189762-56189880	20	134::509	77::450	91::645	56::550	0.062126151310212	0.935189984764419	0.998970532109779	Cassette
Plin3	chr17:56283701-56283796	5-6	69::2975	47::2323	78::2690	34::2213	0.00283631907827254	0.936420234718697	0.998970532109779	Cassette
H2-Q6	chr17:35428747-35428868	6	30::205	40::155	118::238	93::157	-0.0757425921682606	0.936745084145893	0.998970532109779	Cassette
Ralbp1	chr17:65884678-65884949	2	243::27	162::30	89::21	68::17	0.05625	0.93873255366913	0.998970532109779	AltStart
Phf1	chr17:26936512-26936523	12	112::104	119::70	177::567	182::466	-0.112088341639793	0.940828149040543	0.998970532109779	A3SS
Plin5	chr17:56117197-56117257	2	2::639	18::635	700::1946	614::1748	-0.024444959421654	0.941571833795691	0.998970532109779	A3SS
Synj2	chr17:6029382-6029485	25	50::559	24::555	86::599	94::567	0.0406510290376647	0.943357225026683	0.998970532109779	Cassette
Traf7	chr17:24518794-24518799	3	376::17	298::28	250::429	198::355	0.0426325730966765	0.943662254773511	0.998970532109779	A3SS
Fam195a	chr17:25865535-25865667	3	439::5281	426::4020	393::1511	333::1246	-0.0191483193591119	0.944291225508138	0.998970532109779	Cassette
Ppp4r1	chr17:65829869-65829990	18	155::178	95::173	95::249	53::228	0.110987853525167	0.944862679554773	0.998970532109779	Cassette
Mapk14	chr17:28745156-28746167	14	5::625	23::512	20::806	20::657	-0.0350541462690995	0.947936625173324	0.998970532109779	A5SS
Alkbh7	chr17:56998389-56998562	2	2306::61	1940::28	1252::1287	1032::1086	-0.0112875465455261	0.949426261902641	0.998970532109779	Cassette
Gm41608	chr17:66518945-66520755	1	13::54	1::72	174::77	148::92	0.180331220609282	0.949944870871033	0.998970532109779	A5SS
Clip4	chr17:71834184-71834307	17	3571::36	3163::57	1929::1920	1664::1791	0.00787516046016279	0.950840444214946	0.998970532109779	Cassette
Akap8	chr17:32335111-32335170	before first	338::638	354::533	345::956	359::821	-0.0527866080174469	0.951322484243901	0.998970532109779	Cassette
Telo2	chr17:25101414-25101640	19	19::96	23::85	19::116	15::114	-0.0477455716586151	0.954806243338088	0.998970532109779	IR
Rxrb	chr17:34036861-34036873	9	179::327	172::295	267::661	246::577	-0.0141594977912113	0.95612574646541	0.998970532109779	A3SS
Pja2	chr17:64297724-64297909	5	666::550	662::450	364::937	348::848	-0.0476263725861416	0.958363087684608	0.998970532109779	Cassette
Srrm2	chr17:23811817-23812428	12	84::111	49::126	163::343	123::287	0.150769230769231	0.959219651958217	0.998970532109779	A3SS
Xdh	chr17:73941042-73941138	3	877::4	554::10	442::459	279::296	0.0131902013347179	0.95991487858036	0.998970532109779	Cassette
Nkx2-5	chr17:26841315-26841608	2	63::10	66::4	356::1263	381::1096	-0.0798434442270058	0.9605932259298	0.998970532109779	A3SS
Anks1	chr17:27978427-27978489	5	21::54	25::35	12::56	14::42	-0.136666666666667	0.962586013125498	0.998970532109779	Cassette
Hmga1	chr17:27556952-27557066	2	210::584	189::396	154::524	144::372	-0.0580250592922991	0.965085684101471	0.998970532109779	Cassette
Xdh	chr17:73886849-73886974	34-35	72::166	68::115	120::479	108::328	-0.0662729617612541	0.965351850455651	0.998970532109779	Cassette
Mrpl14	chr17:45696159-45696956	5	10::3620	24::3011	11::2572	13::2107	-0.00531633702745246	0.965733254738025	0.998970532109779	Cassette
Brd4	chr17:32204899-32206993	16	27::180	32::110	60::132	49::113	-0.0949173300673607	0.966211658140315	0.998970532109779	AltEnd
Rnaset2a	chr17:8145542-8145602	2	6565::4	5067::10	2100::2121	1667::1776	0.00136026708910564	0.966596768191877	0.998970532109779	Cassette
Myom1	chr17:71118082-71120682	36	14435::9	13164::3	306::101	255::59	-0.000395253762158987	0.967124616842747	0.998970532109779	MXE
Luc7l	chr17:26253974-26254044	2	369::17	320::31	416::315	364::327	0.0442776375418862	0.9681185516803	0.998970532109779	Cassette_multi
Trip10	chr17:57250955-57251011	4	2373::29	1894::38	1167::1284	934::1083	0.00759797743465118	0.971117428183637	0.998970532109779	Cassette
Sod2	chr17:13010520-13010636	3	28387::61	25616::66	14751::18151	13554::15241	0.000409915505466096	0.971595986735747	0.998970532109779	Cassette
Synj2	chr17:6008099-6008110	10	287::44	283::21	226::326	219::299	-0.0638515662267451	0.972359052443591	0.998970532109779	A5SS
Ermard	chr17:15063580-15064232	22	85::40	59::50	114::12	80::11	0.138715596330275	0.973449640302114	0.998970532109779	AltEnd
Brd2	chr17:34116598-34116689	9	310::398	235::363	172::573	136::471	0.0448765187158702	0.973924456119264	0.998970532109779	Cassette
Satb1	chr17:51742047-51742142	14	36::158	17::156	26::252	12::214	0.0873011143555211	0.973988803415404	0.998970532109779	Cassette
Bak1	chr17:27028411-27028833	1	560::469	464::498	253::269	211::230	0.0618892047463476	0.976197876843804	0.998970532109779	A5SS
Brd2	chr17:34120195-34120843	4	85::56	38::47	31::20	26::19	0.155778055903212	0.976434374749835	0.998970532109779	AltStart
LOC101056014	chr17:39847651-39847833	2	40245::14	32307::9	25370::12668	20812::10591	-9.40771543763708e-05	0.976626813013522	0.998970532109779	IR
2310061I04Rik	chr17:35896260-35896969	3	40::2583	38::2026	45::970	58::780	-0.00315958610031367	0.976986192205865	0.998970532109779	AltStart
Mdga1	chr17:29840896-29840948	10	104::33	121::14	131::206	141::201	-0.137172208705055	0.97959369038868	0.998970532109779	A3SS
Jmjd8	chr17:25831010-25831102	9	843::2854	847::2397	711::1860	666::1653	-0.0332193942190201	0.980097555288663	0.998970532109779	IR
Chd1	chr17:15755763-15755843	24-25	8::91	10::58	48::69	45::58	-0.066250742721331	0.98041707086587	0.998970532109779	AltEnd
Vegfa	chr17:46029136-46029216	1-2	62::1950	33::1741	74::1494	45::1288	0.0122183215163793	0.980440738437376	0.998970532109779	AltStart
Kdm4b	chr17:56344334-56344442	2	96::99	115::112	44::121	55::124	-0.0143002372077262	0.980747291825652	0.998970532109779	Cassette
Aars2	chr17:45517305-45517313	15	1::277	12::221	151::322	139::269	-0.0479050236205885	0.980940638569306	0.998970532109779	A3SS
E4f1	chr17:24444974-24445122	10	142::142	169::95	86::254	90::226	-0.140151515151515	0.981283584319761	0.998970532109779	IR
Slc39a7	chr17:34031262-34031548	1	1309::44	1175::68	609::804	547::754	0.0221860303880593	0.9813213936769	0.998970532109779	IR
Ergic1	chr17:26654827-26654860	13	8::526	23::458	15::431	23::386	-0.0328357744088081	0.981438957361926	0.998970532109779	Cassette
Cnpy3	chr17:46743385-46743442	3	4::284	14::215	6::291	11::240	-0.0472464822901504	0.982304158877159	0.998970532109779	Cassette
March2	chr17:33694574-33694590	4-5	20::1395	18::1246	37::2201	40::1931	-0.000111223390223073	0.982725651230447	0.998970532109779	Cassette
Tceb2	chr17:23826586-23826666	3-4	104::7395	47::5709	94::4891	46::3887	0.00570262057556441	0.98347600854518	0.998970532109779	Cassette
Mllt4	chr17:13825943-13825987	9	2::63	7::58	5::68	6::61	-0.0769230769230769	0.984411296730168	0.998970532109779	Cassette
Rpl36	chr17:56613680-56613907	2	411::10744	256::7663	697::11529	486::8327	0.0045178982016483	0.984782254956942	0.998970532109779	IR
Mllt4	chr17:13890963-13890998	31	37::575	58::492	21::411	26::378	-0.0449970291146762	0.98502957333368	0.998970532109779	Cassette
Zfp944	chr17:22358915-22358988	3	63::48	65::20	80::125	74::91	-0.197138314785374	0.985807165781409	0.998970532109779	A3SS
Tjap1	chr17:46271800-46271929	4	92::323	55::283	52::177	31::145	0.0589648534968275	0.98636779965134	0.998970532109779	Cassette
Srpk1	chr17:28591411-28591491	15-16	29::230	11::223	49::61	35::56	0.064960564960565	0.986470877522575	0.998970532109779	AltStart
Traf7	chr17:24514713-24514866	5	669::22	562::31	310::392	262::343	0.0204386438014169	0.986471380416693	0.998970532109779	Cassette
Emilin2	chr17:71268448-71268528	5-6	94::673	75::560	71::468	58::376	0.00444517447053147	0.986825559942594	0.998970532109779	AltStart
Unkl	chr17:25229239-25229466	16	104::23	105::10	66::60	63::51	-0.0941458404655939	0.986936069401263	0.998970532109779	Cassette
Cuta	chr17:26938781-26938786	4	1750::26	1358::35	1889::1893	1480::1477	0.0104769732057137	0.987176431054889	0.998970532109779	A3SS
Abhd16a	chr17:35101779-35101828	16	11::870	26::769	72::825	84::761	-0.0202185909379707	0.98725515196694	0.998970532109779	A3SS
BC004004	chr17:29269775-29269855	1-2	15::1346	4::1149	35::346	13::333	0.00754804962003351	0.988052894463574	0.998970532109779	AltStart
Decr2	chr17:26088929-26088997	2	369::4	315::14	203::226	184::195	0.0318293308995493	0.989237028430322	0.998970532109779	Cassette
Socs5	chr17:87120748-87120808	3	8::64	2::66	6::210	7::178	0.0816993464052287	0.989369631922127	0.998970532109779	Cassette_multi
0610011F06Rik	chr17:25875960-25876122	2	724::12	684::27	414::305	419::303	0.0216814045219005	0.989377315087213	0.998970532109779	Cassette
Ehmt2	chr17:34905610-34905711	10	613::97	476::104	338::440	250::371	0.042690626517727	0.989398782759761	0.998970532109779	Cassette
Cramp1l	chr17:24973081-24973087	19	54::11	64::4	71::76	72::80	-0.110407239819004	0.989605950808276	0.998970532109779	A5SS
Tsc2	chr17:24632106-24632111	2	168::19	107::8	139::292	92::171	-0.0320390606835619	0.990117119349999	0.998970532109779	A3SS
Cacna1h	chr17:25383049-25383073	25	4::52	0::63	30::80	11::56	0.0714285714285714	0.990200186470463	0.998970532109779	A5SS
Rasgrp3	chr17:75488817-75488949	3	93::71	92::39	58::72	58::50	-0.135216905604171	0.990275122864777	0.998970532109779	Cassette
Mapk8ip3	chr17:24906147-24906174	14	304::207	242::156	325::499	263::435	-0.0131282636273343	0.990438095794687	0.998970532109779	A5SS
Synj2	chr17:6030168-6031643	25-26	41::434	18::428	30::609	21::586	0.0459570450790654	0.990884556765202	0.998970532109779	Cassette
Rasgrp3	chr17:75465332-75465660	2	13::102	20::52	5::80	6::52	-0.164734299516908	0.99149419315912	0.998970532109779	AltStart
Lrg1	chr17:56121037-56121861	1	25::115	8::66	30::72	29::50	0.0704633204633205	0.991553489322987	0.998970532109779	A5SS
Hnrnpm	chr17:33646665-33646745	16-17	51::1233	60::1150	297::1096	257::888	-0.00986715069127984	0.991588071345792	0.998970532109779	AltEnd
Spsb3	chr17:24890935-24891011	8	145::485	194::467	144::660	170::628	-0.0633359748337055	0.991608092735718	0.998970532109779	IR
Rab12	chr17:66519348-66519759	1	1826::63	1444::74	674::50	606::27	0.0153973737420235	0.991975389224465	0.998970532109779	AltStart
Dynlt1c	chr17:6605725-6605944	2-3	23::463	17::421	60::55	52::82	0.00812713209765858	0.992062017965865	0.998970532109779	Cassette
Plcl2	chr17:50667999-50668108	7	327::1	291::11	191::122	164::93	0.0333750605717977	0.992202463703652	0.998970532109779	Cassette
Nudt3	chr17:27622591-27622964	2	155::2448	109::2363	78::1096	53::1067	0.0154617426342087	0.992356649188079	0.998970532109779	AltStart
H2-T24	chr17:36014557-36014696	5	72::5	43::8	42::68	33::66	0.0919276801629743	0.992386770527011	0.998970532109779	Cassette
Myom1	chr17:71082203-71082496	19	643::8266	646::7061	525::6463	578::5668	-0.0116456981241483	0.992567981459036	0.998970532109779	Cassette
Adgrf5	chr17:43389466-43389707	2	306::176	243::97	256::97	198::54	-0.0805089911612313	0.992578475986706	0.998970532109779	AltStart
Tead3	chr17:28333674-28333679	12	242::13	201::22	255::272	228::241	0.0477740822970874	0.992736146252717	0.998970532109779	A3SS
Adgrf5	chr17:43404043-43404097	3	147::379	112::210	209::625	182::429	-0.0683584063481567	0.992817288280541	0.998970532109779	A5SS
Gm3435	chr17:15023470-15023550	16	1::190	10::170	5::6	5::5	-0.0443533491853706	0.992888343220958	0.998970532109779	AltEnd
Scaf8	chr17:3231235-3231316	21	20::63	20::72	16::332	15::269	0.0235725510738607	0.99313062612286	0.998970532109779	Cassette
H2-K1	chr17:33996476-33996503	8	4038::210	3545::170	4319::4182	3700::3266	-0.00368075560695125	0.993498464604312	0.998970532109779	A3SS
Ppil1	chr17:29252554-29252634	2-3	49::474	48::505	83::283	67::285	0.00689097189327119	0.993935646022205	0.998970532109779	AltStart
Epb41l3	chr17:69281033-69281107	26	84::20	55::25	53::100	34::79	0.119171446402568	0.99394953479555	0.998970532109779	Cassette_multi
Hnrnpm	chr17:33649595-33650397	15	2179::87	2136::58	917::1295	864::1237	-0.011957911370254	0.99409793176238	0.998970532109779	Cassette
Akap8	chr17:32317346-32317846	5	69::245	43::165	33::342	28::260	0.0130144536991671	0.994205916053026	0.998970532109779	IR
Ggnbp1	chr17:27021267-27021347	1-2	377::822	311::757	400::683	366::614	0.0232301887028204	0.994276398365127	0.998970532109779	AltStart
Rps10	chr17:27634326-27634344	2	18900::17	14914::11	15434::12492	12299::10471	-0.000161711233623962	0.99461326049109	0.998970532109779	A5SS
Map4k3	chr17:80663992-80664082	3	259::7	144::9	133::147	78::88	0.0325077399380805	0.994655062642595	0.998970532109779	Cassette
H2-T22	chr17:36042460-36042570	1	239::243	199::181	129::331	110::261	-0.0278335881196767	0.994672432222596	0.998970532109779	IR
Pi16	chr17:29326848-29326946	6	1249::305	1109::260	1613::1837	1420::1515	-0.00634804688858737	0.994746430886487	0.998970532109779	Cassette
Ptprm	chr17:66697653-66697703	30	378::546	314::549	183::636	149::655	0.0448016034574552	0.994779171988778	0.998970532109779	Cassette
Lrpprc	chr17:84788804-84789877	1-2	3::366	9::326	6::162	5::133	-0.018735590340978	0.994811551433338	0.998970532109779	AltStart
Capn15	chr17:25960065-25960231	12	52::5	63::3	54::103	92::101	-0.0422647527910687	0.994892753392851	0.998970532109779	Cassette
Tapbp	chr17:33919626-33919724	1	827::11	635::14	484::62	387::71	0.00844515704351467	0.99502533914852	0.998970532109779	A5SS
Pigq	chr17:25935410-25935504	5-6	24::303	3::250	24::270	10::236	0.0615367879029626	0.995093177235925	0.998970532109779	Cassette
Rhbdl1	chr17:25836399-25836572	2	62::3	114::1	44::29	67::32	-0.0374581939799331	0.995350642462546	0.998970532109779	Cassette
Mapk8ip3	chr17:24908411-24908428	11	43::303	34::261	20::289	18::262	0.0088438868099885	0.995358039520062	0.998970532109779	Cassette
Rab12	chr17:66513362-66518945	2	60::1833	73::1445	10::537	9::432	-0.0163938704901979	0.995437420213416	0.998970532109779	AltEnd
Stk38	chr17:28984077-28984200	7	407::23	398::38	226::329	217::340	0.0336675912097291	0.995488552410052	0.998970532109779	Cassette
Stub1	chr17:25832187-25832244	2	2227::8	1959::14	2473::2797	2202::2651	0.00351617790826841	0.995542452746042	0.998970532109779	A3SS
Slc9a3r2	chr17:24641752-24641819	5	240::1287	195::1107	299::1806	245::1495	0.00740133812571864	0.995629411460468	0.998970532109779	IR
Rnf8-cmtr1	chr17:29704469-29705271	28	230::204	173::160	111::277	89::227	0.00971403699072126	0.995844809594413	0.998970532109779	IR
2310061I04Rik	chr17:35896168-35896259	3-4	5::140	15::101	53::2191	58::1842	-0.0948275862068966	0.995910355333546	0.998970532109779	Cassette
Fance	chr17:28313853-28313882	1	84::1	77::10	87::60	78::61	0.103177822853279	0.996001617591603	0.998970532109779	A5SS
Kdm4b	chr17:56396204-56396222	15	176::40	178::23	195::364	197::290	-0.0710412645896518	0.996040902149462	0.998970532109779	A3SS
Haghl	chr17:25784178-25784260	5	74::155	62::114	58::230	49::194	-0.0291286224692339	0.996129553196797	0.998970532109779	IR
Akap8	chr17:32309121-32309174	15-16	9::426	7::367	40::568	19::520	0.00197307763230684	0.996146929852294	0.998970532109779	Cassette
2310061I04Rik	chr17:35896980-35897060	2	127::2441	95::1918	136::1693	131::1349	0.0022636767712432	0.996306138533439	0.998970532109779	AltStart
Tomm6	chr17:47687008-47687062	3	151::3598	91::2971	381::1458	295::1253	0.0105572314724127	0.996333248435353	0.998970532109779	A3SS
Fam234a	chr17:26243990-26244018	1	408::5	385::15	777::518	688::458	0.0253466459903329	0.99637117638488	0.998970532109779	A5SS
Thumpd2	chr17:81040432-81040545	9	46::71	25::55	33::93	15::71	0.0806623931623932	0.996381888651712	0.998970532109779	Cassette
Clip4	chr17:71857061-71857115	20-21	43::109	57::100	2615::411	2204::387	-0.0801625879986591	0.996478702450854	0.998970532109779	Cassette
Kank3	chr17:33821769-33821841	8	901::4	664::9	1086::1240	795::907	0.00895306740659862	0.996515176461465	0.998970532109779	A3SS
Dus3l	chr17:56768518-56768628	8	500::16	462::20	401::362	367::340	0.0104860239956254	0.996540532321015	0.998970532109779	Cassette
Satb1	chr17:51809287-51811768	4	13::84	13::49	10::114	7::94	-0.0756568007981377	0.996636198555985	0.998970532109779	IR
Ypel5	chr17:72839716-72839950	4	2::986	8::693	8::288	12::209	-0.00938797669032672	0.996652496092564	0.998970532109779	Cassette
Anks1	chr17:28059391-28060562	26	542::231	438::187	239::461	216::396	0.0003642949547219	0.996683168418293	0.998970532109779	IR
Gfer	chr17:24695417-24695450	2	426::37	333::13	507::597	378::478	-0.042341352576187	0.996833226752156	0.998970532109779	A3SS
Rhot2	chr17:25841112-25841136	12	2440::24	2262::11	2010::2268	1815::2028	-0.00490084047057204	0.996837757474908	0.998970532109779	A3SS
Adamts10	chr17:33537943-33538068	9	18::154	18::117	19::156	19::135	-0.0286821705426357	0.996875449754679	0.998970532109779	IR
Plin4	chr17:56102330-56102409	8	1121::942	792::816	742::2005	564::1581	0.0508414706779937	0.996943934369742	0.998970532109779	IR
Hmga1	chr17:27556709-27556749	1	109::13	78::17	141::170	110::111	0.0723899913718723	0.997023784714698	0.998970532109779	A5SS
1600012H06Rik	chr17:14956061-14956067	3	479::134	391::83	527::681	418::539	-0.0434915783894659	0.997026375771384	0.998970532109779	A5SS
Adamts10	chr17:33538701-33538712	13	107::56	62::55	139::267	100::206	0.126527187876881	0.997058898934977	0.998970532109779	A5SS
Tsc2	chr17:24598031-24598053	39	13::1117	1::1024	223::1069	197::980	0.0105292906978249	0.997092781883085	0.998970532109779	A3SS
Tsr3	chr17:25240345-25240364	1	128::26	93::7	164::104	131::89	-0.0988311688311688	0.997134002370837	0.998970532109779	A5SS
Synj2	chr17:6061548-6061661	32	93::10	64::10	56::50	36::49	0.0380477564943584	0.997160011234277	0.998970532109779	Cassette
Klhdc3	chr17:46679042-46679194	3	2310::65	2127::76	1337::837	1259::768	0.00712792267062168	0.997207617776878	0.998970532109779	Cassette
Zfp945	chr17:22861938-22861980	2-3	12::340	8::304	137::613	74::467	0.00844988344988345	0.997241270839051	0.998970532109779	Cassette
Gm3435	chr17:15019442-15019471	13	83::20	84::14	14::5	13::6	-0.054568495270069	0.997548461333123	0.998970532109779	MXE
Plin5	chr17:56112254-56112341	9	3185::8	2695::9	1671::1806	1429::1531	0.000822921627747109	0.997610408947991	0.998970532109779	IR
Spaca6	chr17:17836153-17836721	4	114::23	87::12	51::79	38::60	-0.0466710904667109	0.997617444801054	0.998970532109779	IR
Ddr1	chr17:35697675-35698850	6	8::110	12::74	9::15	8::14	-0.0717382735514387	0.997619724901071	0.998970532109779	AltStart
Mocs1	chr17:49452842-49452857	10	141::60	86::51	152::213	88::141	0.0737553110360606	0.997727813228508	0.998970532109779	A5SS
Skiv2l	chr17:34846173-34846411	11	15::170	2::181	57::192	40::191	0.0701818985197732	0.99789362952512	0.998970532109779	A3SS
Slc9a3r2	chr17:24644819-24644957	3	384::1152	307::958	303::665	226::561	0.00740813907546425	0.997972354022516	0.998970532109779	AltStart
2310061I04Rik	chr17:35895052-35895119	6	3227::30	2632::13	3770::3905	3051::3125	-0.00429599646653156	0.997973261092298	0.998970532109779	A3SS
Hnrnpll	chr17:80032541-80032639	13	1147::10	938::16	635::241	525::207	0.00812844611869412	0.997974374533149	0.998970532109779	Cassette
Rps18	chr17:33952403-33952416	3	8720::8	7042::5	6685::13255	5329::10156	-0.000207137106832622	0.997975499384702	0.998970532109779	A5SS
Clip4	chr17:71824690-71824830	13	3978::317	3298::305	2162::2133	1793::1868	0.0108449271190061	0.998013404764834	0.998970532109779	Cassette
Gpank1	chr17:35121550-35121798	1	84::46	59::52	82::34	59::31	0.114622314622315	0.998048116265829	0.998970532109779	A5SS
Clip4	chr17:71856353-71857061	20	3349::31	2856::42	1772::1887	1476::1617	0.00532115599005223	0.998168197573606	0.998970532109779	IR
Cebpzos	chr17:78920630-78920722	6	85::362	92::272	81::495	76::429	-0.06259065319468	0.998179280358654	0.998970532109779	IR
Zdhhc14	chr17:5752692-5752737	12	51::81	41::61	78::130	59::87	-0.0155971479500892	0.998189182866023	0.998970532109779	A3SS
Ccnd3	chr17:47594318-47594405	4	12::618	19::396	16::290	20::217	-0.0266804194602029	0.99821346479575	0.998970532109779	AltStart
Rpp21	chr17:36257606-36257706	2	1324::111	1038::112	821::94	663::79	0.0200393879715194	0.998219947974992	0.998970532109779	Cassette
Plin4	chr17:56106491-56106789	5	1762::434	1285::299	698::1159	497::925	-0.00883075363643226	0.998229919341443	0.998970532109779	IR
Ranbp3	chr17:56701023-56701088	11	1177::5	889::9	593::574	448::492	0.00579215327160565	0.998336041980118	0.998970532109779	Cassette_multi
H2-K1	chr17:33996557-33996654	7	8261::28	7109::16	1752::3904	1526::3082	-0.00113235676959322	0.998348444489596	0.998970532109779	Cassette
Rps2	chr17:24720969-24721143	4	23521::15	22814::14	31576::36633	29171::31731	-2.39959643272281e-05	0.998353877742803	0.998970532109779	A3SS
Vegfa	chr17:46017936-46018025	8	7814::26	7442::13	4309::2048	4118::1820	-0.00157243588064948	0.998381817512003	0.998970532109779	IR
H2-Q6	chr17:35428267-35428327	5	219::28	161::14	235::330	179::239	-0.0333592333592333	0.998388541048526	0.998970532109779	A3SS
Wtap	chr17:12984778-12984851	3-4	38::437	20::344	20::487	15::370	0.0249622482737951	0.99840371757044	0.998970532109779	Cassette
Cd2ap	chr17:42811040-42811116	15	78::100	61::98	41::152	30::146	0.0545544484488729	0.998409303321431	0.998970532109779	Cassette
Hnrnpm	chr17:33666529-33666647	6	998::501	990::411	539::1107	526::1018	-0.0408609308418317	0.99844246197996	0.998970532109779	IR
Tjap1	chr17:46260880-46260909	12	189::132	136::123	155::314	147::292	0.0636885216324469	0.99846152008046	0.998970532109779	Cassette
Airn	chr17:12814496-12815557	3	26::50	26::28	89::83	76::62	-0.139376218323587	0.998464892908352	0.998970532109779	AltEnd
Rsph3b	chr17:6921659-6921739	2-3	103::904	83::805	219::98	180::109	0.00873096926925271	0.998473073883316	0.998970532109779	AltEnd
Atp6v0e	chr17:26694479-26694581	2-3	36::1170	40::951	26::1514	39::1259	-0.0105125231561667	0.998490228100329	0.998970532109779	Cassette
Rpusd1	chr17:25728181-25728391	2	100::31	106::23	71::70	66::58	-0.0583466477306349	0.998514887459622	0.998970532109779	Cassette
Brd4	chr17:32199058-32199158	20	194::89	177::51	107::232	94::178	-0.0908034219825181	0.998520880324621	0.998970532109779	IR
Wiz	chr17:32376260-32378498	7	4::83	8::56	10::24	12::17	-0.0790229885057471	0.99853194236881	0.998970532109779	AltEnd
Tnxb	chr17:34692274-34692289	15	49::51	40::39	52::85	43::70	-0.0163291139240507	0.998594321492817	0.998970532109779	A3SS
BC004004	chr17:29274193-29274273	2	1717::1361	1313::1152	1540::265	1229::248	0.0250819578698168	0.998621700683457	0.998970532109779	AltStart
LOC102635200	chr17:35909491-35909929	1	16::64	18::53	12::55	14::49	-0.0535211267605634	0.998628567813849	0.998970532109779	IR
Dpp9	chr17:56218316-56218704	2	14::117	7::102	26::60	24::58	0.042650045521395	0.998651902966276	0.998970532109779	AltStart
Zfp318	chr17:46410634-46420415	12	59::58	44::38	44::48	37::35	-0.0323118615801543	0.998658332430611	0.998970532109779	A3SS
Tead3	chr17:28349991-28350346	3	0::76	1::80	5::55	7::51	-0.0123456790123457	0.998695800848287	0.998970532109779	AltStart
Ggnbp1	chr17:27022439-27022877	1-2	682::46	574::36	429::581	381::517	-0.00417041974419019	0.998786699493485	0.998970532109779	MXE
Msln	chr17:25753062-25753074	5	17::102	30::86	74::195	72::158	-0.11576354679803	0.998808121909453	0.998970532109779	A3SS
Haghl	chr17:25785423-25785428	1	22::281	6::247	202::118	168::95	0.0488918457063098	0.998813897337102	0.998970532109779	A5SS
Mpnd	chr17:56012343-56012416	7	51::715	57::682	69::1014	68::900	-0.010499473040319	0.998846260607665	0.998970532109779	IR
Ppard	chr17:28295341-28295495	4	438::7	417::7	216::259	218::218	0.00077909688361244	0.99885762897504	0.998970532109779	Cassette
Zfp52	chr17:21535539-21535833	6	85::2	79::2	49::25	52::20	0.00170285227756495	0.998860459675564	0.998970532109779	AltStart
Kat2b	chr17:53658788-53658869	13-14	19::846	4::801	20::832	8::741	0.0169963738196963	0.998870690022598	0.998970532109779	Cassette
Ppil1	chr17:29253747-29253827	2-3	7::467	7::498	40::322	36::329	0.000906546350837615	0.99889433106642	0.998970532109779	AltStart
Adamts10	chr17:33530133-33530289	5	348::0	336::7	184::208	171::186	0.0204081632653061	0.998899976474734	0.998970532109779	Cassette_multi
Gm3255	chr17:14984818-14984915	3	193::117	125::102	8::5	13::5	0.0760613808400805	0.998907115785177	0.998970532109779	Cassette
Lmf1	chr17:25585543-25585852	2	809::145	691::95	375::443	360::360	-0.0311264743066558	0.998920759431754	0.998970532109779	Cassette_multi
Bag6	chr17:35135648-35136004	3	27::1394	12::1114	22::224	19::192	0.00833014816646806	0.998942212771023	0.998970532109779	AltStart
Srrm2	chr17:23822700-23823791	15	957::784	1012::722	778::1127	709::1005	-0.0342154418525197	0.998955485196748	0.998970532109779	IR
Cyp4f16	chr17:32547466-32547517	10	87::97	63::56	48::146	37::100	-0.0565856777493606	0.998970532109779	0.998970532109779	Cassette
Ppp4r1	chr17:65803160-65803211	6	23::70	19::44	44::152	40::91	-0.0542754736303123	0.999007375512989	1	A3SS
Atl2	chr17:79854610-79856136	10	22::486	25::388	21::576	16::512	-0.0172256010371585	0.999023796595833	1	IR
Gpank1	chr17:35125233-35125315	6	78::67	54::61	44::191	33::183	0.0683658170914542	0.999055693155934	1	Cassette
Gm20522	chr17:35125233-35125315	2	78::67	54::61	44::222	33::199	0.0683658170914542	0.999056854345984	1	Cassette
Mrpl2	chr17:46648659-46648670	5	2390::54	2136::70	1806::2547	1618::2239	0.00964123394294414	0.999069726684975	1	A3SS
Spast	chr17:74359254-74359349	4	177::346	129::268	97::475	78::370	0.0134950946631283	0.999074646671472	1	Cassette
Plin5	chr17:56115997-56116104	4-5	36::2462	25::2458	65::2673	84::2529	0.00434306365753094	0.999085546047951	1	Cassette
Stk19	chr17:34837216-34837241	1	29::71	20::89	113::92	75::86	0.10651376146789	0.999102487941816	1	A3SS
Hdgfrp2	chr17:56096821-56096851	8	178::28	139::30	320::827	259::685	0.0401842664776755	0.999103845865947	1	A3SS
March2	chr17:33715943-33716062	1-2	389::665	269::532	238::1024	168::849	0.0330649987657676	0.99912148691752	1	Cassette
Mllt4	chr17:13899227-13899458	33	19::493	11::536	76::646	62::596	0.016999685786106	0.999135919777532	1	A5SS
Dxo	chr17:34838907-34838987	6	68::143	76::100	49::167	51::141	-0.109543300301594	0.999159228037967	1	IR
Cyp4f16	chr17:32544331-32544883	7	13::102	10::62	43::129	41::91	-0.0258620689655172	0.99919001583325	1	A3SS
Gpank1	chr17:35123238-35123659	4	353::108	327::89	216::275	208::230	-0.0203310111797096	0.999192702625507	1	A5SS
Mrpl28	chr17:26125478-26125500	4	2913::51	2378::33	2462::2625	2010::2045	-0.00351921103847574	0.999194439308821	1	A3SS
Crim1	chr17:78279973-78280215	3	134::68	99::49	71::132	52::99	-0.00555258228525557	0.999205297420906	1	Cassette
Hagh	chr17:24861313-24861414	9	3858::41	3098::47	2083::2032	1673::1690	0.00442408904951752	0.999221932979048	1	Cassette_multi
Slc29a1	chr17:45595482-45595567	3	238::1	186::5	108::6	86::9	0.0219939100527942	0.99924353907872	1	AltStart
Ppm1b	chr17:85013566-85014606	10	848::1109	751::888	611::804	516::746	-0.0248958698605245	0.999251122496374	1	AltEnd
Fance	chr17:28323571-28323665	9-10	20::98	7::62	23::146	16::109	0.06804225006141	0.999289737114389	1	Cassette
Tjap1	chr17:46282346-46282439	2	484::18	457::12	271::170	242::127	-0.0102702197606164	0.999297833823018	1	Cassette_multi
Slc9a3r2	chr17:24640595-24640657	7	3213::45	2665::50	1667::1863	1321::1485	0.00478478877652433	0.999307705958356	1	Cassette
Mrpl18	chr17:12915904-12915947	2	54::4115	63::3898	156::1016	167::1023	-0.0029523280141611	0.999313185932618	1	A5SS
Ermard	chr17:15049191-15049313	11	41::45	25::40	19::12	19::8	0.0988647628630704	0.999362022302788	1	Cassette
Rps6ka2	chr17:7170205-7170443	3	31::119	34::89	22::31	24::28	-0.0697560975609756	0.999372206053975	1	AltStart
Zfp944	chr17:22355081-22355134	4	19::119	6::99	10::116	6::91	0.0805383022774327	0.999385178655196	1	Cassette
Brpf3	chr17:28829077-28830966	14	13::90	13::55	27::92	24::72	-0.0649628783552256	0.999386004716281	1	AltEnd
Tapbp	chr17:33926501-33926517	6	807::14	775::4	801::954	746::853	-0.0119175869622662	0.999406888970262	1	A5SS
Cebpz	chr17:78916693-78917060	17	17::197	9::235	16::57	13::63	0.0425540064348092	0.999409896557595	1	A3SS
Zfp318	chr17:46409680-46410391	10	82::58	62::38	52::69	47::53	-0.0342857142857143	0.999414962125108	1	Cassette_multi
Ppt2	chr17:34627247-34627581	4	151::460	151::357	47::519	50::416	-0.050799260364314	0.99941855923195	1	Cassette
Twsg1	chr17:65926158-65926257	5	713::35	621::36	403::860	355::778	0.00800307669767786	0.999419742385561	1	IR
Mapk8ip3	chr17:24920472-24920495	5	12::276	20::267	10::296	11::283	-0.0280197444831591	0.999426242967894	1	Cassette
Klc4	chr17:46645491-46645923	2	15::128	15::102	62::25	46::27	-0.0233100233100233	0.999427868767348	1	AltStart
Synj2	chr17:6036357-6036505	29	434::389	456::332	277::530	266::471	-0.0513411994004848	0.999431759464819	1	Cassette
Epb41l3	chr17:69262126-69262180	20	51::24	48::14	64::82	73::95	-0.0941935483870967	0.999447489682156	1	A3SS
Ranbp3	chr17:56699108-56699217	10	9::612	13::450	14::646	16::489	-0.0135850001565092	0.999455689715752	1	Cassette
Cacna1h	chr17:25376953-25377006	35	144::0	150::0	146::136	146::99	0	0.999461834330186	1	A3SS
Memo1	chr17:74217027-74217103	11	1704::51	1969::80	949::940	1065::1102	0.0099836067625233	0.999472051319517	1	Cassette_multi
Gm32954	chr17:79439426-79439662	3	526::13	375::8	343::118	261::85	-0.00323100994492265	0.999473995683987	1	Cassette
Ermard	chr17:15051639-15053214	15	38::96	42::79	5::84	6::70	-0.0521502519768777	0.999476354886329	1	IR
Rxrb	chr17:34030409-34030421	before first	739::6	707::0	677::770	652::748	-0.00805369127516775	0.999476387425744	1	A5SS
Zfp955a	chr17:33241864-33242117	4	228::29	211::36	135::161	126::143	0.0344744548794792	0.99949061876802	1	IR
Fez2	chr17:78386991-78387071	6	1960::763	1918::683	942::1446	909::1372	-0.0176143444927747	0.999493676800983	1	Cassette
Cyp4f16	chr17:32540271-32540415	3	125::11	130::18	83::82	72::90	0.0436967716379481	0.99949898562158	1	Cassette
Znrd1	chr17:36958296-36958378	1	135::289	99::283	107::328	92::300	0.0592339227501729	0.999513222322181	1	IR
Dusp1	chr17:26506985-26507048	3	1065::22	832::17	1161::1066	922::855	-0.000215633306352103	0.99951748907171	1	A5SS
Dus3l	chr17:56768628-56768806	8	291::235	258::221	170::395	162::359	0.0146098097271724	0.999524608986138	1	IR
Tbp	chr17:15501154-15501202	1-2	51::61	36::52	72::130	48::111	0.0462662337662337	0.999524672420511	1	Cassette_multi
Akap8	chr17:32321991-32322021	before first	3::1045	9::863	274::1128	222::1024	-0.00745850549758387	0.99953507784393	1	A3SS
Gm3435	chr17:15013672-15019471	7	83::20	84::14	5::5	5::6	-0.054568495270069	0.999566938161631	1	MXE
Zfand3	chr17:30153303-30153368	5	3626::121	3168::81	1746::1641	1513::1367	-0.00735744420564777	0.999566941297996	1	Cassette
Rnf8-cmtr1	chr17:29685851-29685909	14	431::5	354::12	395::393	324::352	0.0213189953376448	0.99957672360226	1	A3SS
Sod2	chr17:13013433-13013438	4	14726::25	13600::32	13395::20071	12362::17692	0.000621275087713036	0.999588978958754	1	A3SS
Ypel5	chr17:72838064-72838292	3	6::982	8::687	8::105	10::73	-0.00543791687297935	0.999593499254809	1	AltStart
H2-Q6	chr17:35428938-35429000	6	8::246	9::192	164::464	92::329	-0.0132800564108591	0.999602147025224	1	A3SS
Vps52	chr17:33959950-33959995	8	11::329	8::299	44::425	41::397	0.00629430925464649	0.999605275523094	1	A3SS
Zfp414	chr17:33629622-33629698	2	91::165	67::160	60::233	55::210	0.0603145649779736	0.999617556262822	1	Cassette
Mea1	chr17:46680986-46681162	4	289::97	266::116	53::411	45::422	0.0523695846784038	0.999619942470805	1	AltStart
Mtch1	chr17:29332238-29332661	13	4147::58	3626::34	2817::1733	2425::1516	-0.00450348596193706	0.999620195277929	1	IR
Spaca6	chr17:17837769-17838087	7	135::7	131::6	63::86	73::78	-0.00550015420993122	0.999624697695964	1	IR
Ehmt2	chr17:34911363-34911478	24	1158::25	936::30	640::643	516::496	0.00993211523877746	0.999625944997675	1	Cassette
Rxrb	chr17:34030566-34030644	before first	739::6	707::0	913::1005	855::922	-0.00805369127516775	0.99964847582128	1	A3SS
Pigq	chr17:25941815-25942043	2	148::3	161::1	58::8	65::7	-0.0136947101627013	0.999648742807318	1	AltStart
Synj2	chr17:6029684-6029700	25	16::563	15::552	159::649	134::630	0.0011788250130219	0.999652384364871	1	A3SS
Fam234a	chr17:26225912-26226039	2	1153::667	1046::631	539::931	484::826	0.0097452592090661	0.999656880208055	1	Cassette
Vegfa	chr17:46030481-46030561	1-2	30::1920	19::1722	65::1593	41::1374	0.00447448044347269	0.999657141958888	1	AltStart
Smoc2	chr17:14347174-14347207	6	40::675	48::609	120::647	128::612	-0.0171153047865377	0.999659568640722	1	A3SS
Lclat1	chr17:73203979-73204059	6-7	52::346	42::277	60::360	49::314	-0.00100817567461128	0.999662015091085	1	AltStart
Ggnbp1	chr17:27025337-27025459	2	9::682	2::574	581::648	517::571	0.00955237980382698	0.999665378308886	1	MXE
Ubxn6	chr17:56074424-56074558	3	0::963	6::818	9::119	10::111	-0.00728155339805825	0.999670963548362	1	AltStart
Hsp90ab1	chr17:45572783-45572863	1-2	19::10881	5::9818	24::6396	7::5674	0.00123397580169545	0.999683619326245	1	AltStart
Brpf3	chr17:28823973-28824066	12	148::9	139::1	83::95	78::89	-0.0501819836214741	0.999689221293642	1	Cassette
Clip4	chr17:71849892-71850164	19	3442::70	3234::72	597::1852	551::1574	0.00185213754271052	0.99969062713887	1	Cassette
Ranbp3	chr17:56692521-56692721	7	188::420	175::331	118::463	106::369	-0.036639276055752	0.999700875349087	1	Cassette
Birc6	chr17:74668759-74668765	64	265::14	301::7	247::323	265::310	-0.0274519387422614	0.999701203320884	1	A3SS
Memo1	chr17:74226573-74226651	7	11::568	14::663	8::802	11::966	-0.00166593375778317	0.999708604621319	1	Cassette
Gabbr1	chr17:37067214-37067364	15	28::119	25::85	21::134	14::102	-0.0367965367965368	0.999709120822197	1	Cassette
Spsb3	chr17:24889086-24889168	5-6	31::424	22::424	133::476	157::452	0.0188045138717784	0.999712560867246	1	Cassette
AI413582	chr17:27564215-27564254	5	221::14	172::19	265::293	213::230	0.0399019717054696	0.999715095967291	1	A3SS
Rhot2	chr17:25844400-25844547	1	429::6	348::13	123::7	111::8	0.0222179768841341	0.999715851710198	1	A5SS
Gnptg	chr17:25234690-25234722	11	235::42	257::31	212::189	226::160	-0.0437124624624625	0.999747633217704	1	A3SS
Narfl	chr17:25776949-25776966	3	3::659	10::637	186::765	191::738	-0.0109242284865776	0.999748938832858	1	A3SS
Mocs1	chr17:49433170-49433296	2	393::7	303::8	212::186	157::148	0.00822347266881029	0.999750208456415	1	Cassette
Birc6	chr17:74686121-74686293	67	35::491	39::420	22::439	21::389	-0.0185071363748866	0.999750274703324	1	Cassette
Rhot2	chr17:25842366-25842418	6	3751::9	3523::13	2005::1985	1881::1904	0.00128216054705521	0.99975676029358	1	Cassette
Mrpl14	chr17:45693863-45693943	3-4	28::1593	31::1342	35::204	39::179	-0.00528857507944761	0.999760379879441	1	AltStart
Hagh	chr17:24862463-24862515	9-10	325::1690	237::1313	159::1982	103::1554	0.00838709677419355	0.999764363490815	1	Cassette
Rasgrp3	chr17:75452171-75452251	1-2	10::102	4::52	13::21	8::21	0.0178571428571429	0.999765177414924	1	AltEnd
Akap8l	chr17:32338354-32338457	4	978::141	868::96	558::641	493::527	-0.026420299689631	0.999769920604632	1	IR
Rab40c	chr17:25885152-25890511	5	17::60	11::69	24::101	21::131	0.0832792207792208	0.999770477866141	1	A3SS
Tead3	chr17:28335585-28336336	6-7	84::34	70::36	85::169	69::159	0.051487048289095	0.999777127620286	1	Cassette
Park2	chr17:11838602-11838663	13	52::0	82::0	28::32	43::42	0	0.99977953598995	1	Cassette
Haghl	chr17:25780952-25781241	9	100::643	96::550	97::313	77::271	-0.0140173091266683	0.999789422566754	1	IR
Zfp955b	chr17:33302516-33303994	4	258::13	241::20	128::136	125::122	0.0286578727856244	0.999790819936566	1	IR
Rps6ka2	chr17:7259111-7259191	10-11	9::99	4::136	18::124	9::133	0.0547619047619048	0.999798146308133	1	AltEnd
Brd2	chr17:34112978-34113177	17	136::1052	132::1016	126::1423	108::1239	-0.000504463919098058	0.999801177004125	1	IR
Gemin6	chr17:80226525-80226605	3-4	14::171	6::104	29::108	12::71	0.0211302211302211	0.999811066475428	1	AltEnd
Srsf7	chr17:80204122-80204155	6	508::81	410::81	981::987	808::808	0.0274482276909671	0.999818098157361	1	A5SS
Mrps18b	chr17:35912338-35912404	5	1844::3	1728::8	1035::1011	991::964	0.00298182594381768	0.999818598486954	1	Cassette
Cacna1h	chr17:25382720-25382737	26	10::52	5::61	19::85	6::59	0.0855327468230694	0.99981997483754	1	Cassette
Satb1	chr17:51767892-51768047	12	308::0	308::0	161::198	182::179	0	0.999821599539591	1	Cassette
Cdc42ep3	chr17:79345640-79345758	2	1::298	7::254	6::560	8::500	-0.0234754417662963	0.999822038522733	1	Cassette
Map4k3	chr17:80629286-80629348	15	187::144	170::110	99::281	83::233	-0.0421881743634009	0.999823077793391	1	Cassette
Emilin2	chr17:71255214-71255247	8	652::19	550::16	673::789	556::678	-2.63110119478327e-05	0.999824384143327	1	A3SS
Xpo5	chr17:46241417-46241467	30	209::14	149::4	235::254	185::205	-0.0366364782086227	0.999827092181843	1	A3SS
Srpk1	chr17:28600243-28600456	10	630::13	534::9	395::289	329::282	-0.00364314375810904	0.999827281022484	1	Cassette
Spsb3	chr17:24891305-24891360	10	59::524	37::479	113::442	128::400	0.0294952597497573	0.999827567100889	1	A3SS
Fez2	chr17:78378429-78378745	10	1742::6	1662::0	1641::1210	1526::1095	-0.00343249427917625	0.999828936302591	1	A3SS
H2-D1	chr17:35266839-35266866	8	10::4838	20::3834	1289::3628	1040::2802	-0.00312670732563656	0.999829350568364	1	A3SS
Prepl	chr17:85068885-85069101	11	1805::15	1696::24	921::1106	846::999	0.00571625608214243	0.999834440463599	1	Cassette
Mllt4	chr17:13896088-13896094	32	568::26	497::25	401::677	356::602	0.00412167653546958	0.999838026711077	1	A3SS
Rgl2	chr17:33932561-33932751	7	339::5	283::12	498::374	422::362	0.0261430823807647	0.999839357269559	1	A5SS
Clip4	chr17:71831205-71831339	16	3458::32	3254::30	1902::2252	1821::2038	-3.52441200550668e-05	0.999839692499651	1	Cassette_multi
Metrn	chr17:25796086-25796241	2	33::694	33::617	72::774	78::690	-0.00537720876097767	0.999839910109288	1	A5SS
Lmf1	chr17:25642854-25643042	6	0::671	4::495	7::630	13::506	-0.00801603206412826	0.999841201611781	1	AltStart
Ppil1	chr17:29251957-29252250	3	83::583	73::621	52::210	36::215	0.0194373047398984	0.999844862599847	1	A5SS
Pkd1	chr17:24587179-24587292	32	250::49	187::33	149::187	111::145	-0.0138795986622073	0.999846477767212	1	Cassette
Ubr2	chr17:46980489-46980587	11	46::154	36::106	94::205	68::141	-0.0235211267605634	0.999847817683555	1	MXE
Tapbp	chr17:33919871-33920050	2	2019::11	1570::14	1091::449	828::374	0.00341966462656118	0.999849264088101	1	Cassette
Myl12a	chr17:70997885-70998007	2	10294::8447	9894::7526	2882::37	2714::38	-0.0186745650464485	0.999856190933114	1	AltStart
Supt3	chr17:45119124-45119143	14	0::206	6::174	30::95	31::80	-0.0333333333333333	0.99985670822964	1	A3SS
Dpp9	chr17:56192788-56193156	16-17	28::502	14::432	25::502	15::434	0.0214400541500973	0.999857359149978	1	Cassette
Gpsm3	chr17:34590742-34590780	3	176::7	132::11	190::191	154::154	0.0386717108028583	0.999857812536884	1	A3SS
Rpl3l	chr17:24727829-24727886	1	2369::17	2108::11	979::27	840::16	-0.00193376733161477	0.999857914891722	1	AltStart
Epb41l3	chr17:69284916-69285902	30	0::98	3::69	6::111	5::89	-0.0416666666666667	0.999860389808007	1	IR
March2	chr17:33709779-33709874	2	2729::4	2382::7	1481::1275	1276::1062	0.00146650315347951	0.999861111463264	1	IR
Plin4	chr17:56104511-56105105	6	49::19	45::13	1100::1843	919::1465	-0.0389011778014279	0.999865169805071	1	A3SS
Atl2	chr17:79850278-79850793	15	11::710	3::748	42::571	50::513	0.0112619143038131	0.999866285533892	1	A3SS
Pfdn6	chr17:33940165-33940297	1	2120::18	1663::6	1154::1178	928::924	-0.00482214775395817	0.999867101372469	1	IR
Ccdc94	chr17:55960784-55960813	2	106::1	69::2	110::120	81::107	0.0188232196919836	0.999867966054013	1	A5SS
Srsf7	chr17:80202169-80202204	8	2045::181	1761::161	932::452	805::399	0.00245513947828746	0.999868009760043	1	Cassette
Srrm2	chr17:23823176-23823205	17	38::985	29::912	1223::1967	1108::1780	0.00630922523669328	0.999868193836391	1	Cassette
Pde9a	chr17:31460179-31460261	13	132::3	118::5	80::80	77::75	0.0184281842818428	0.999870384857644	1	Cassette
Ptprm	chr17:66731811-66732311	27	16::452	26::449	18::577	24::575	-0.020548807917229	0.999873947623249	1	AltEnd
Dpy30	chr17:74307720-74307862	5	2565::20	2131::11	1489::927	1231::758	-0.00260006020070636	0.999877462644386	1	Cassette
Cdc5l	chr17:45412525-45412605	10	5::580	8::548	10::535	18::502	-0.00577468942004039	0.999877490442118	1	AltStart
LOC108168349	chr17:29327540-29327633	before first	1535::18	1205::13	2101::1864	1699::1565	-0.000913504809046506	0.99987835807876	1	Cassette
Map4k3	chr17:80615152-80615176	21	410::16	288::13	440::407	300::286	0.00563068332475469	0.999878485897981	1	A3SS
Sh3gl1	chr17:56017983-56018107	9	591::0	464::3	356::317	274::259	0.00642398286937906	0.999878560335007	1	Cassette
Mtch1	chr17:29336167-29336218	9	1231::1483	1074::1310	1315::3152	1169::2830	0.0030816231540185	0.999879258756328	1	A5SS
Gm19412	chr17:33919644-33920050	1-2	1192::11	936::14	607::45	467::47	0.00559303495646846	0.999879972805637	1	AltEnd
Bnip1	chr17:26789796-26789844	5	4::618	10::520	94::615	88::541	-0.0124370563610993	0.999881820310629	1	A5SS
Adamts10	chr17:33530381-33530461	6	10::175	8::189	12::213	8::194	0.0134449169982165	0.999882847414989	1	Cassette
Capn15	chr17:25962816-25962894	7	63::6	60::4	97::93	91::71	-0.0244565217391305	0.999884336863784	1	A3SS
Notch4	chr17:34586674-34587063	28	0::242	0::205	17::199	27::200	0	0.999888575626801	1	A5SS
Ttc27	chr17:74841238-74841318	17-18	25::156	26::132	11::166	16::129	-0.0264354150639905	0.999889070758785	1	AltStart
Rab12	chr17:66523679-66523711	before first	49::10	58::20	111::51	98::29	0.0869187309865276	0.999889206634345	1	A3SS
Tbc1d5	chr17:50795926-50795991	21	104::28	73::26	57::93	43::73	0.0505050505050505	0.999889251929966	1	Cassette
Adgrf5	chr17:43454588-43454654	23	198::1638	126::1249	142::2227	104::1635	0.0162067736185383	0.999892014680035	1	Cassette
Mapk8ip3	chr17:24897214-24897232	33	512::0	428::2	540::578	464::468	0.00465116279069766	0.99989558199652	1	A5SS
H2-K1	chr17:33996859-33997038	5	279::2534	252::2270	210::2931	192::2411	-0.000692128754874788	0.999896704241596	1	IR
Slc8a1	chr17:81670001-81670211	3	16::320	5::276	11::7	6::5	0.0298570582762412	0.999896764018199	1	AltStart
Gtpbp2	chr17:46163034-46163213	4	6::555	11::483	88::62	68::54	-0.0115720193119574	0.999897848698733	1	AltStart
Zfp598	chr17:24678704-24678713	6	181::49	127::50	185::275	154::247	0.0694423974453451	0.999902101978291	1	A5SS
Stub1	chr17:25832692-25833086	1	2101::135	1860::112	994::260	942::283	-0.0035679461618261	0.999903429681044	1	A5SS
Pim1	chr17:29492031-29492369	4	12::239	0::179	30::280	20::207	0.047808764940239	0.999908173717735	1	A5SS
LOC108168349	chr17:29326523-29326637	1-2	22::1231	21::1096	184::1579	155::1356	-0.00124249696877896	0.999909250355521	1	Cassette
Tcp1	chr17:12917798-12917883	2	3255::35	3033::27	1550::1140	1441::1084	-0.0018145934612821	0.999910789717596	1	Cassette
Trim26	chr17:36837465-36837572	2	147::11	122::1	78::146	63::113	-0.0615230871726542	0.999911612991257	1	Cassette
Hagh	chr17:24850490-24850668	3	812::20	689::13	399::167	339::134	-0.00540754277409083	0.999912068202402	1	AltStart
Safb2	chr17:56567533-56567624	13	1230::11	1152::18	639::667	572::601	0.00652079588421239	0.999917664551182	1	Cassette
Wtap	chr17:12992077-12992259	2	311::128	243::96	156::64	123::53	-0.00999597747385361	0.999918225982807	1	AltStart
Zfp598	chr17:24677393-24677410	4	1::158	3::95	42::207	36::171	-0.0243229367218586	0.999919516914264	1	A3SS
Ndufa11	chr17:56721035-56721077	2	23809::47	19276::52	25413::22894	20211::17791	0.000720172721081713	0.999920455015684	1	A3SS
Calm2	chr17:87442696-87442726	2	3968::13	3399::18	2078::2742	1782::2328	0.00200308764329737	0.999923419795444	1	Cassette
Kctd20	chr17:28952610-28952757	2	13::127	15::101	10::72	14::60	-0.0364532019704434	0.999924171629352	1	AltStart
Rab11fip3	chr17:26011997-26012131	8	412::18	366::9	206::225	192::195	-0.017860465116279	0.999926341604528	1	Cassette
Ccdc167	chr17:29699288-29700234	5	88::451	98::392	52::158	64::138	-0.036734693877551	0.999926649134066	1	IR
Fgfr1op	chr17:8175519-8175578	7	14::122	21::130	13::184	13::172	-0.036131671211531	0.999926995185339	1	Cassette
Traf7	chr17:24518374-24518493	3-4	21::393	19::323	16::438	21::368	-0.00489210561586918	0.999929097385404	1	Cassette
Vit	chr17:78546379-78546444	3	75::0	65::0	43::49	40::34	0	0.999929336440281	1	Cassette
Flywch1	chr17:23756707-23756810	8	273::8	251::13	277::234	257::219	0.0207726733527445	0.999930897289484	1	A3SS
Tbc1d22b	chr17:29570560-29570587	4	10::163	4::162	34::172	28::168	0.0337070826659238	0.999931354293825	1	A3SS
Kank3	chr17:33822180-33822206	9	1013::15	703::19	1260::1456	905::1060	0.0117314433385359	0.999931835763406	1	A5SS
Flot1	chr17:35824279-35824369	5	5241::23	4438::31	2906::2890	2455::2434	0.00256778893724907	0.999933643882576	1	Cassette
Rcan2	chr17:44020953-44020959	8	7034::16	6008::3	6259::5900	5312::5144	-0.00177025758900207	0.999933750408454	1	A3SS
Mrps18a	chr17:46124976-46125290	4	16::2863	23::2522	72::1878	70::1673	-0.00347984285637272	0.999938420337322	1	A3SS
Fgfr1op	chr17:8192185-8192281	12	420::5	342::7	233::242	184::217	0.00829260070790494	0.999938712592831	1	Cassette
Srsf7	chr17:80204622-80205081	4	103::363	95::274	593::934	523::835	-0.0364225316072903	0.999940529225131	1	Cassette
Mlst8	chr17:24478111-24478458	2	197::2	126::1	134::92	84::77	-0.00217623550824997	0.999941078705706	1	Cassette_multi
Stk38	chr17:28982186-28984077	7	141::162	109::165	71::306	58::312	0.0675363156753632	0.999941137479826	1	IR
Tnxb	chr17:34696772-34696860	20	159::10	100::7	174::118	113::81	0.0135403060861806	0.999941334897418	1	A5SS
Gpank1	chr17:35124220-35124815	5	353::108	327::88	215::95	190::98	-0.022225126100933	0.999941345496916	1	AltEnd
Myl12a	chr17:71001760-71001840	1-2	18::8389	13::7465	23::1203	25::1090	0.000402756408106633	0.999941851304089	1	AltStart
Hnrnpm	chr17:33670081-33670133	3	2642::151	2434::119	1386::1383	1269::1189	-0.00744222483352919	0.999941936627838	1	Cassette
Bak1	chr17:27021663-27021682	5	6::374	10::305	13::501	18::463	-0.0159565580618212	0.99994339260205	1	Cassette
Crim1	chr17:78302987-78303108	5	200::4	212::0	109::155	105::134	-0.019559902200489	0.999944915239387	1	Cassette
Flywch1	chr17:23760204-23760365	7	274::8	253::13	301::282	251::250	0.0205033861248867	0.999944968298075	1	A5SS
Ppm1b	chr17:84958001-84958394	3	811::10	732::1	766::13	669::7	-0.0108160114856769	0.999945553026225	1	AltStart
Agpat4	chr17:12198752-12198921	4	105::0	81::1	52::93	39::64	0.0121951219512195	0.999949364276797	1	Cassette
Jmjd8	chr17:25829942-25829998	6	464::23	446::11	491::425	465::387	-0.0231579041961907	0.99995123519416	1	A3SS
Fance	chr17:28326094-28326152	10	42::163	20::123	92::155	65::115	0.0650179089203479	0.999951301230996	1	A3SS
C4b	chr17:34732170-34732229	31	245::4	287::0	131::157	153::169	-0.0160642570281124	0.99995231485181	1	Cassette
Enpp4	chr17:44105614-44105711	1	5::49	4::51	46::23	38::23	0.0198653198653199	0.999954475195445	1	A5SS
Haghl	chr17:25781730-25781845	9-10	417::49	435::37	462::483	499::461	-0.0267603840838001	0.999955467735268	1	A3SS
Rxrb	chr17:34032350-34032484	2	25::320	24::293	56::564	52::516	-0.0032460110638687	0.999956601670765	1	AltStart
Pdpk1	chr17:24107229-24107271	8	103::1	78::1	51::60	37::46	0.00304284323271664	0.999957680215475	1	Cassette_multi
Thoc6	chr17:23673834-23673903	1	89::23	101::29	258::1649	257::1464	0.0177197802197802	0.999957879273044	1	Cassette
Tbc1d22b	chr17:29576377-29576424	7-8	25::162	12::132	27::181	11::153	0.0503565062388592	0.99995872083919	1	Cassette
Pi16	chr17:29326523-29326754	5	21::1536	21::1356	170::1802	148::1547	-0.00176306874708779	0.999960214424006	1	AltEnd
Stk19	chr17:34831998-34832541	3	413::6	294::10	225::243	171::189	0.0185749277728929	0.99996050244667	1	Cassette_multi
Pkd1	chr17:24591217-24591287	37	9::244	9::184	30::299	23::214	-0.0110590018226873	0.999960796652151	1	IR
Srrm2	chr17:23823003-23823048	17	315::77	286::84	1007::1035	907::964	0.0305984555984556	0.99996136655236	1	A3SS
9030025P20Rik	chr17:14992102-14992182	16	0::190	4::164	5::6	5::5	-0.0244094043497099	0.999961598167281	1	AltEnd
Rnps1	chr17:24418038-24418218	3	1577::230	1553::203	877::822	822::768	-0.0116994643688868	0.999961961899323	1	Cassette
Wdr4	chr17:31512167-31514066	3	90::14	53::4	26::41	23::30	-0.0644399460188934	0.999962392984858	1	Cassette
U2af1	chr17:31652502-31652568	3	211::962	173::869	246::1114	218::998	0.013806246233101	0.999962758884532	1	Cassette
Hcfc1r1	chr17:23674535-23674675	2	12029::132	9812::93	6670::1748	5425::1493	-0.00146472689414712	0.999963987159229	1	Cassette
Dxo	chr17:34837754-34837785	2	7::132	6::99	44::228	55::199	-0.00678314491264131	0.999965145250909	1	A5SS
Nfya	chr17:48398982-48399068	3	160::5	154::13	83::80	87::85	0.0476328310147077	0.999965881643982	1	Cassette
Tbc1d5	chr17:50790546-50790855	22	0::93	1::65	5::101	5::73	-0.0151515151515152	0.999967872450991	1	AltEnd
Rnaset2b	chr17:6984191-6984321	3	7::3420	9::2806	88::1533	89::1301	-0.000925346668843358	0.999968126076772	1	A5SS
Ggnbp1	chr17:27032512-27032563	5	12::448	4::392	38::507	34::434	0.0159986841383848	0.999968287596896	1	A3SS
Dhx16	chr17:35885677-35885705	10	238::5	211::2	262::305	229::230	-0.0131975976323374	0.999968660969829	1	A5SS
Mrps10	chr17:47375934-47376042	7	1663::14	1499::12	810::833	736::743	-0.000406480482819882	0.999969542958489	1	Cassette
Lsm2	chr17:34982130-34982367	2	0::264	3::227	6::278	11::259	-0.0130434782608696	0.999970217264724	1	AltStart
Fbxl17	chr17:63225025-63225101	8	604::4	568::1	335::328	302::299	-0.00482147812413281	0.999970658407771	1	Cassette
LOC102635200	chr17:35910956-35911419	2	22::765	16::765	29::169	29::164	0.00744995223868463	0.999970687911716	1	IR
AI413582	chr17:27565245-27565521	2	9::131	3::90	22::63	13::46	0.0320276497695852	0.999970977331782	1	AltStart
Arid1b	chr17:5279203-5279382	9	152::3	118::3	84::90	58::75	0.00543854972007463	0.999971111325271	1	Cassette
Tsc2	chr17:24606224-24606352	26	965::46	825::25	544::552	474::459	-0.0160877407342759	0.999971390237868	1	Cassette
Slc8a1	chr17:81442203-81442223	7	2240::27	1838::12	881::573	718::493	-0.00542352674686153	0.999971816727659	1	Cassette
Mapk14	chr17:28692568-28692682	2	7::304	11::246	9::131	11::105	-0.0202935178350245	0.999972043869694	1	AltStart
Gpr108	chr17:57247511-57247689	2	269::11	222::10	177::20	154::28	0.00381773399014784	0.99997244740702	1	AltStart
Srf	chr17:46553730-46553826	3	745::3	721::9	1097::1253	1089::1170	0.00831807193612188	0.999973166460558	1	A3SS
Trmt61b	chr17:71597936-71598150	1	60::12	56::12	62::50	60::63	0.00980392156862753	0.999973211634262	1	A5SS
Mcfd2	chr17:87264141-87264365	3	15::439	16::410	23::544	19::507	-0.00451903786891688	0.999973312447115	1	Cassette
Hcfc1r1	chr17:23674155-23674235	1-2	17::6836	19::5683	35::1200	22::1065	-0.000851679728911872	0.999973576546717	1	AltStart
Stk19	chr17:34837754-34837785	before first	7::132	6::99	44::232	55::204	-0.00678314491264131	0.999973755794772	1	A3SS
Plin5	chr17:56115551-56115633	5	5371::9	5255::10	2615::2681	2554::2447	0.00022647277913701	0.999973980846708	1	Cassette_multi
Myom1	chr17:71047888-71047899	9	3::5890	8::5233	1478::5315	1311::4628	-0.00101743405907857	0.999975113353815	1	A5SS
Epb41l3	chr17:69287612-69287728	34	182::6	174::11	106::146	104::110	0.0277971903301718	0.999975753032695	1	Cassette
Lmf1	chr17:25588676-25588686	3	1036::5	907::9	215::572	181::481	0.00502225354357788	0.999976501841474	1	Cassette
Bak1	chr17:27022824-27022877	3	682::15	574::5	703::704	612::629	-0.0128852248595634	0.999976739854118	1	A3SS
Serac1	chr17:6069299-6069388	5	98::4	83::7	59::64	54::49	0.0385620915032679	0.99997695918977	1	Cassette
Skiv2l	chr17:34841063-34841068	22	8::494	3::395	125::437	93::357	0.00839856653786863	0.999977682388886	1	A5SS
Thumpd2	chr17:81038093-81038105	10	5::90	6::78	31::97	28::76	-0.018796992481203	0.999978281198001	1	A5SS
Sh3gl1	chr17:56034868-56035089	2	5::246	7::176	10::175	8::131	-0.018331047395119	0.999978292755464	1	Cassette
Gm32954	chr17:79438484-79439426	3	145::19	109::15	54::147	37::113	0.00511408339889852	0.999979108282513	1	IR
Adgre1	chr17:57483167-57483255	22	304::13	270::15	153::105	127::95	0.011622115224971	0.999979367298083	1	IR
Plin4	chr17:56109413-56109451	3	853::6	608::8	904::837	650::604	0.0059916140063655	0.999979448344244	1	A3SS
Ptprs	chr17:56445899-56445910	8	3::135	0::140	6::127	5::137	0.0217391304347826	0.99997981772201	1	Cassette
Sft2d1	chr17:8317850-8317871	2	12::244	4::224	26::230	26::222	0.0292397660818713	0.999979858298748	1	Cassette
Paqr4	chr17:23736401-23736495	4	454::23	443::18	255::327	237::332	-0.00917247620476858	0.999980486979776	1	IR
Zfp51	chr17:21450407-21450421	1	48::10	49::6	43::14	50::18	-0.0633228840125392	0.999980581115472	1	A5SS
Fer	chr17:63981621-63981686	18	230::8	183::8	229::199	193::174	0.00827137137577549	0.999980798365918	1	A5SS
Zfp945	chr17:22861506-22861565	4	1042::34	862::29	532::661	450::492	0.000949186203213381	0.999980889744095	1	Cassette_multi
Mpc1	chr17:8293418-8293495	2	27::12053	41::10819	452::60	421::43	-0.00154036119134394	0.99998141615793	1	A5SS
Tnfrsf12a	chr17:23676519-23676623	2	1680::0	1692::0	764::733	725::756	0	0.999981609861755	1	Cassette
Ttc7	chr17:87351702-87351782	19	19::62	20::65	15::15	19::16	-0.000726216412490932	0.999981934764147	1	AltStart
Oard1	chr17:48410094-48410237	1	54::78	37::73	70::38	58::42	0.0727272727272728	0.999982312519815	1	A5SS
Zfp318	chr17:46409219-46409423	8	0::81	1::56	25::124	12::98	-0.0175438596491228	0.999983057505058	1	A5SS
Gpatch11	chr17:78838250-78838383	4	47::428	30::383	30::476	23::461	0.0263081432394546	0.999983328789385	1	Cassette_multi
Anks1	chr17:28058748-28058846	25	203::535	193::447	115::468	108::406	-0.0264947493224932	0.999983823198057	1	Cassette
Traf7	chr17:24513322-24513376	8	324::12	336::6	422::527	411::486	-0.01811735877584	0.99998383556841	1	A3SS
H2-Q4	chr17:35383742-35383863	5-6	64::130	68::115	82::700	72::568	-0.0399642273893771	0.999983864704146	1	Cassette
Rgl2	chr17:33933761-33933780	11	381::19	338::8	408::421	371::384	-0.024378612716763	0.999984142983505	1	A5SS
Adgre1	chr17:57401905-57402861	3	102::1	121::9	40::64	47::63	0.0595220313666915	0.999984185076084	1	Cassette_multi
9030025P20Rik	chr17:14992347-14992407	16	28::88	31::69	5::7	5::5	-0.0641068641076964	0.999984342077557	1	Cassette
Skiv2l	chr17:34846591-34846667	10	157::18	115::18	209::240	152::190	0.0319743178170144	0.999984601053831	1	A3SS
Kank3	chr17:33819780-33819996	7	1587::18	1197::19	1034::906	839::671	0.00441004672897194	0.999984782144595	1	Cassette
Gm32954	chr17:79449525-79449584	1-2	43::297	25::210	25::219	19::156	0.0200876095118899	0.999985178384341	1	Cassette
Stk19	chr17:34824514-34824661	6	388::4	330::8	217::122	182::121	0.0177782453187461	0.99998550943221	1	Cassette
Rrp36	chr17:46673156-46673339	2	7::295	3::264	19::319	16::288	0.0119428528908401	0.999985540126448	1	Cassette
Fance	chr17:28317158-28317223	4	180::67	161::41	105::185	88::157	-0.068284763699042	0.999985731743968	1	Cassette
Kdm4b	chr17:56401300-56401315	23	315::20	237::19	294::339	229::250	0.0145172574626866	0.999985934679804	1	A5SS
Haghl	chr17:25785004-25785338	2	512::66	459::46	180::218	158::181	-0.0230977423001816	0.999986201941117	1	Cassette
Rab12	chr17:66504989-66505178	4	7::2487	0::2017	13::2735	7::2310	0.00280673616680032	0.999986679047848	1	Cassette
Tulp4	chr17:6107661-6107788	2	7::66	2::84	6::40	5::46	0.0726345970054157	0.99998676674498	1	AltStart
Rab11fip3	chr17:26021688-26021860	5	0::194	3::168	5::57	8::57	-0.0175438596491228	0.999986905309675	1	AltStart
Akap8	chr17:32333906-32334045	before first	264::471	214::414	386::1016	351::884	0.0186904356014482	0.999987078791756	1	Cassette
Tmem63b	chr17:45679283-45679316	4	527::8	442::12	564::629	465::517	0.0114924090047179	0.999987158581126	1	A3SS
Fer	chr17:64100515-64100595	23-24	71::171	80::183	67::209	78::199	-0.0107940797536373	0.999987250418268	1	AltStart
Agpat1	chr17:34610926-34611005	6	551::18	563::12	651::772	688::773	-0.0107648811797968	0.999987393207981	1	A5SS
Mocs1	chr17:49439586-49439606	4	9::111	5::93	38::160	33::131	0.0239795918367347	0.999987720507764	1	A5SS
Glo1	chr17:30595825-30595926	5-6	18::2224	8::1908	24::1476	15::1278	0.00384820310255273	0.999987899869603	1	Cassette
Zfp944	chr17:22343693-22343711	5	2::128	6::101	39::150	34::116	-0.0406901509705248	0.999988078952823	1	A3SS
Srbd1	chr17:86039472-86048519	19	0::60	0::56	5::78	5::69	0	0.999988233140191	1	AltEnd
Spsb3	chr17:24886760-24887105	2	309::51	275::39	213::24	209::19	-0.0174628450106158	0.999988582606466	1	A5SS
Qk	chr17:10216435-10216456	6	5::1345	7::1182	527::1575	467::1434	-0.00218359654860916	0.999988656336183	1	A3SS
Enpp5	chr17:44078898-44078982	1	105::24	108::15	68::16	77::13	-0.0640952921157119	0.999988739723799	1	A5SS
Tsc2	chr17:24601389-24601457	32	412::292	430::255	236::642	231::578	-0.0424871061773873	0.999988744174935	1	Cassette
Tap1	chr17:34192857-34192942	6	428::4	305::6	217::214	170::154	0.0100333452423484	0.999988751960591	1	IR
Lsm2	chr17:34985417-34985567	7	323::1	287::0	405::143	363::131	-0.00308641975308643	0.999989490027548	1	A3SS
Lsm2	chr17:34984980-34985008	4	1::365	6::394	16::336	16::347	-0.0122490329710812	0.999989490048559	1	Cassette
Mrps18a	chr17:46124475-46124787	3	58::372	50::304	44::184	48::165	-0.00635921692287478	0.999989560112967	1	A5SS
Mrpl2	chr17:46649008-46649035	6	3::1924	4::1663	299::1707	256::1451	-0.00084350349847043	0.999989573172439	1	A3SS
Ggnbp1	chr17:27028833-27029946	3	865::9	828::2	269::551	230::477	-0.00788929499887725	0.999989597108488	1	Cassette
Srf	chr17:46549845-46550036	6	1031::201	874::173	617::842	551::751	0.00208465126086899	0.999989709549413	1	Cassette
Abhd16a	chr17:35102396-35102475	19	48::756	45::609	82::915	71::751	-0.00910584691222786	0.999989860752238	1	IR
Ddr1	chr17:35700431-35700632	5	59::51	46::28	23::13	22::9	-0.0852579852579852	0.99998986132843	1	AltStart
Cebpz	chr17:78919843-78919977	16	390::1758	326::1528	311::447	254::389	0.00572821560509362	0.999989957826803	1	IR
Morn2	chr17:80295513-80295649	4	787::11	689::3	458::266	393::234	-0.00944056956504435	0.999990051289882	1	Cassette
Ggnbp1	chr17:27022742-27022877	1-2	682::46	574::36	703::581	622::517	-0.00417041974419019	0.99999009042495	1	MXE
Spsb3	chr17:24887127-24887446	3	6::360	3::314	35::147	25::143	0.00692972022547448	0.999990116211657	1	AltStart
Aif1	chr17:35171414-35171576	7	189::4	180::7	115::64	104::70	0.0167077664791777	0.999990419410304	1	Cassette
Bnip1	chr17:26789920-26789964	5-6	10::616	2::524	41::618	36::548	0.0121721595257474	0.999990602825293	1	Cassette
Ptprm	chr17:66912353-66912427	15	21::354	21::355	13::372	14::385	7.43689265376712e-05	0.999990640463917	1	Cassette
Wash1	chr17:66111731-66111895	1	2::97	1::63	18::43	13::36	0.0045770202020202	0.99999068817538	1	A5SS
Zdhhc14	chr17:5733011-5733193	10	0::127	3::97	5::152	6::122	-0.03	0.99999084697707	1	Cassette
Ranbp3	chr17:56707811-56707851	17	5::557	3::471	78::538	93::517	0.00256768322897428	0.999991209996709	1	A3SS
Safb2	chr17:56570934-56571205	11	35::42	38::41	85::564	74::492	-0.0264672036823936	0.999991305433469	1	A5SS
Gm35343	chr17:15043177-15043257	5	3::76	6::59	5::5	5::5	-0.0614900787658263	0.999991407628336	1	AltEnd
Agpat1	chr17:34609014-34609076	4	0::511	0::460	16::185	6::175	0	0.999991409795379	1	AltStart
Zfp414	chr17:33629781-33629797	3	13::213	8::196	80::274	65::240	0.0183064376192955	0.999991534763311	1	A3SS
Rab11b	chr17:33749902-33749977	2	1583::26	1355::15	1973::2384	1635::2028	-0.00546240044301838	0.999991570988624	1	A3SS
Gpr108	chr17:57236645-57236697	15	17::719	11::575	99::667	90::548	0.00432649502893604	0.999991806057602	1	A5SS
Kctd20	chr17:28957879-28958057	4	30::128	27::105	22::141	22::131	-0.0146720368239356	0.999992009192935	1	Cassette
Rmdn2	chr17:79615499-79616990	5	135::34	114::36	79::8	76::7	0.0388165680473372	0.999992095422	1	AltStart
Bag6	chr17:35142498-35142605	14	601::579	524::557	391::976	320::896	0.0245856786716631	0.999992206554632	1	Cassette
Ranbp3	chr17:56707163-56707168	16	654::11	496::2	368::627	278::505	-0.0125128613628065	0.999992564938407	1	A3SS
Fam195a	chr17:25868543-25868625	1	872::3081	673::2626	766::1041	611::868	0.0165907429882201	0.999992669994697	1	IR
Ndufaf7	chr17:78943898-78943944	7	613::5	592::7	622::754	580::672	0.00359552868588964	0.999992677235989	1	A5SS
Tmem8	chr17:26119156-26119399	9	6::44	6::58	6::74	7::78	0.02625	0.999992826172354	1	IR
1600012H06Rik	chr17:14943319-14943567	1	135::48	131::34	91::272	78::221	-0.0555197754107836	0.999992842059787	1	IR
Ppt2	chr17:34627933-34628016	3	44::471	39::380	100::165	100::144	-0.00764186574599718	0.999992846870808	1	AltStart
Rnf8-cmtr1	chr17:29641216-29641296	7-8	282::4	296::0	336::346	318::293	-0.013986013986014	0.999993001406792	1	AltEnd
Rpl10a	chr17:28329047-28329280	3	72::9215	44::7601	341::8821	265::7547	0.00199668140664671	0.999993061461133	1	A5SS
9030025P20Rik	chr17:14988898-14990906	14	83::191	64::167	13::5	11::5	0.029343219027305	0.999993188555022	1	AltEnd
Srsf7	chr17:80205081-80205262	3	929::69	803::65	472::705	404::628	0.00574651607362187	0.999993198035636	1	IR
Srpk1	chr17:28591308-28591410	16	8::251	3::231	38::364	41::313	0.0180675180675181	0.999993431973381	1	AltEnd
Psmb9	chr17:34187058-34187242	2	17::164	13::119	29::117	27::92	-0.00456219655114683	0.99999345986906	1	AltStart
Pigq	chr17:25934094-25934273	8	8::214	8::236	18::307	20::313	0.00324915079013439	0.999993594375292	1	Cassette
Cyp4f13	chr17:32946805-32947003	2	116::13	82::4	64::61	51::48	-0.0542635658914729	0.999993620555011	1	Cassette
Snx9	chr17:5870660-5870953	2	21::243	15::151	19::234	19::164	-0.01096636071697	0.999993807085052	1	Cassette
Gm3435	chr17:15023715-15023775	16	21::157	25::138	5::6	5::5	-0.0399431816252269	0.999993845933059	1	Cassette
9630028I04Rik	chr17:27235515-27236929	3	179::12	147::3	123::88	87::58	-0.04282722513089	0.9999939459648	1	IR
Nme4	chr17:26092507-26092557	5	15::110	9::97	11::120	11::101	0.0350943396226415	0.999993978085581	1	Cassette
Gpr108	chr17:57243113-57243134	8	316::231	308::238	369::662	355::627	0.0135939624056626	0.999994018378332	1	A3SS
Rnf8-cmtr1	chr17:29700971-29701593	26	1330::38	1210::35	722::151	668::120	0.000334672021419014	0.999994199560599	1	Cassette_multi
Efna5	chr17:62613316-62613396	5	129::6	79::6	76::99	41::76	0.0261437908496732	0.999994321714362	1	Cassette
H2-D1	chr17:35263839-35263859	3	4654::15	3632::7	4069::4246	3105::3287	-0.00128804218911105	0.9999943587463	1	A3SS
Ranbp3	chr17:56701449-56701541	12	890::6	718::10	432::534	379::465	0.00703983516483508	0.999994527720379	1	Cassette
Mrpl18	chr17:12913919-12914001	4	4801::28	4294::22	5032::4696	4772::4216	-0.0007009797442733	0.999994540372434	1	Cassette
Mea1	chr17:46681298-46681322	6	2::439	6::411	8::178	12::180	-0.00985334181634285	0.999994554276725	1	AltStart
Ccnd3	chr17:47596075-47596215	6	1::621	3::497	21::420	13::329	-0.00439228295819936	0.999994715798695	1	AltStart
Akap8	chr17:32338271-32338354	before first	634::44	526::32	550::708	488::569	-0.00754908491134587	0.999994754578623	1	Cassette
H2-K1	chr17:34000003-34000063	2	51::2244	33::1888	196::3624	142::2901	0.00503399071694294	0.999994833685092	1	A3SS
H2-T24	chr17:36015384-36015656	3	94::33	95::37	53::93	57::92	0.0204605106179909	0.999994881254466	1	Cassette_multi
Yipf3	chr17:46249179-46249285	3	2453::9	2049::12	1326::1131	1094::952	0.00216685172112474	0.999994887673186	1	Cassette
Adamts10	chr17:33537087-33537092	8	187::65	184::59	95::288	92::242	-0.0151381540270429	0.999994902864791	1	A3SS
Safb2	chr17:56598644-56599220	before first	818::26	741::19	491::458	444::419	-0.00580568720379149	0.999994980829825	1	Cassette
Pdcd2	chr17:15527103-15527190	1	482::9	452::2	271::238	247::198	-0.013910851919373	0.999994986372619	1	IR
Hnrnpll	chr17:80044940-80045022	7	124::275	107::267	62::339	56::314	0.0246806856713978	0.999995045511621	1	Cassette
Zfp758	chr17:22371991-22372088	2	73::28	53::25	36::56	26::59	0.0455570873543051	0.999995046784649	1	Cassette
Wdr46	chr17:33940759-33940806	1	185::3	103::2	154::61	85::36	0.00309017223910846	0.999995115487254	1	A5SS
Agpat1	chr17:34610872-34611700	6	1976::10	1902::3	853::810	824::774	-0.00346044357748332	0.999995188684007	1	Cassette_multi
Ermard	chr17:15043144-15043257	5	3::76	6::59	5::5	5::5	-0.0614900787658263	0.999995202809711	1	A5SS
Lclat1	chr17:73238234-73238314	6-7	5::389	7::313	16::117	12::97	-0.00918464467005076	0.999995391848993	1	AltStart
Brpf3	chr17:28831314-28831411	15	169::4	120::1	125::85	86::74	-0.0148569244733197	0.999995441183109	1	Cassette
Cebpzos	chr17:78916701-78917060	2	17::578	9::548	15::68	12::76	0.0124134393434214	0.999995443200894	1	AltStart
Trem2	chr17:48351691-48351746	4	11::94	9::77	19::108	17::83	0.000110741971207085	0.999995609529898	1	A3SS
Gm19412	chr17:33920070-33920249	1	15::1196	15::937	41::980	40::800	-0.00336984504784573	0.99999561543392	1	A5SS
Zfp945	chr17:22852766-22853667	6	14::617	3::441	44::66	38::48	0.0154302479976014	0.99999566072467	1	A3SS
Brd4	chr17:32224859-32224986	7	5::103	4::61	9::121	7::83	-0.0152421652421652	0.999995758015417	1	Cassette
H2-Ke6	chr17:34027981-34028002	1	52::420	51::393	200::246	166::228	-0.00469537333944114	0.99999582459081	1	A5SS
Tapbp	chr17:33920070-33920249	3	15::1196	15::937	41::955	40::783	-0.00336984504784573	0.999995840412562	1	A3SS
Dusp1	chr17:26506567-26506650	4	1065::23	832::16	1345::1231	1081::946	-0.00227178135405104	0.999995880089551	1	A3SS
Trip10	chr17:57260216-57260242	12-13	25::1997	20::1797	144::2119	105::1815	0.00135681288394149	0.999995907261902	1	Cassette
H2-Q4	chr17:35380361-35380397	3	554::23	444::24	672::130	547::108	0.0114552114552114	0.999995911683004	1	A3SS
Gpank1	chr17:35126158-35126163	6	73::31	65::23	56::97	52::117	-0.0367132867132868	0.999995945131869	1	A3SS
Mapk8ip3	chr17:24916504-24916629	6-7	25::206	19::182	104::268	109::267	0.0136977450410286	0.999996060694128	1	Cassette
Phf10	chr17:14945184-14946199	11	297::290	243::246	234::512	204::421	0.00903000595729553	0.999996108738005	1	IR
Slc8a1	chr17:81445487-81445593	5	979::17	930::13	1087::839	948::743	-0.00328248306055612	0.999996116068351	1	Cassette
Skiv2l	chr17:34846995-34847143	8	66::205	54::160	41::253	32::200	-0.00924252594619712	0.999996278272808	1	IR
Hmga1	chr17:27556711-27556952	1	131::14	137::19	60::167	60::128	0.0252431476569408	0.999996350954107	1	IR
1110038B12Rik	chr17:34950698-34950847	4	255::13	188::7	181::98	130::85	-0.0126100267891313	0.999996389510128	1	Cassette
Eci1	chr17:24426939-24427122	2	6::6345	15::5103	167::4414	143::3502	-0.00198552670347478	0.999996421057112	1	A5SS
Memo1	chr17:74241905-74245087	5	1127::1	1272::0	751::730	880::871	-0.000886132033673048	0.99999656090338	1	Cassette_multi
H2-Ke6	chr17:34026396-34026470	8	3736::23	2980::14	2008::1188	1631::974	-0.0014418161143851	0.999996697308112	1	Cassette_multi
H2-Q4	chr17:35379820-35379904	2	777::34	679::19	833::835	698::676	-0.0146770898986102	0.99999675258349	1	A3SS
Gtpbp2	chr17:46165778-46165997	10	1414::1	1176::1	780::744	631::651	0.00014290389112892	0.999996789849355	1	Cassette
9030025P20Rik	chr17:14988074-14988103	13	81::24	64::15	107::8	74::7	-0.0384272932933869	0.999996895367178	1	MXE
Mapk8ip3	chr17:24897103-24897140	34	491::16	415::13	570::681	487::589	-0.00118435362863833	0.999996906356295	1	A3SS
Ltbp1	chr17:75178751-75179204	6	186::15	135::11	44::139	36::98	0.000458458560440134	0.999996931188773	1	Cassette
Rcan2	chr17:43836271-43836315	4	2639::4	2310::11	3408::4707	3007::4114	0.00322590478649676	0.999996949110405	1	A3SS
Morn2	chr17:80292325-80292378	2	514::8	487::12	254::261	237::243	0.00872242569430048	0.999996957979667	1	Cassette
Ermard	chr17:15043144-15044323	5	145::59	100::49	5::5	5::5	0.044943409300219	0.999997009171402	1	IR
Gm20522	chr17:35126158-35126163	1	73::31	65::23	56::98	52::117	-0.0367132867132868	0.999997054261719	1	A5SS
Ermard	chr17:15045636-15045781	8	6::83	10::55	5::6	5::5	-0.0773421842816393	0.999997054769147	1	Cassette
Prkd3	chr17:79008260-79008505	3	0::74	0::60	5::57	5::50	0	0.999997076390967	1	AltStart
Rnaset2a	chr17:8135639-8135721	5-6	13::3236	9::2606	54::274	51::309	0.000559335403582367	0.999997150668829	1	Cassette
Tjap1	chr17:46264094-46264190	7	270::236	174::166	151::356	111::270	0.0218321320623112	0.999997152920015	1	Cassette
Dpy30	chr17:74316220-74316345	2	33::478	24::432	38::186	34::164	0.0119476774127099	0.999997172378378	1	A5SS
Stk38	chr17:28979720-28980522	9	22::334	15::358	46::410	46::400	0.0215832755971925	0.99999720512947	1	Cassette
Kdm4b	chr17:56389259-56389342	11	461::9	405::5	234::245	201::213	-0.00695381421899322	0.99999727800918	1	Cassette
Myl12a	chr17:70998517-70998597	1-2	13::8410	16::7485	23::892	25::811	-0.00058951366163508	0.999997281426561	1	AltStart
Slc25a23	chr17:57053547-57053699	6	1650::31	1422::25	799::727	686::655	-0.001158795222862	0.999997295659388	1	Cassette
D17Wsu92e	chr17:27768136-27768239	4	1427::203	1319::171	1473::1638	1373::1472	-0.00977477662947246	0.999997297432041	1	Cassette
Daxx	chr17:33913806-33913843	8	13::338	4::204	55::379	46::267	0.0178062678062678	0.999997345172993	1	A3SS
Traf7	chr17:24512950-24512956	9	390::52	388::47	207::530	202::509	-0.00960108181203523	0.999997410569965	1	A5SS
Heatr5b	chr17:78767494-78767574	28-29	20::590	16::437	37::558	26::394	-0.00253320305431911	0.999997433075377	1	AltStart
Mllt4	chr17:13896222-13898945	32	137::441	124::423	56::448	54::405	0.010128318367334	0.999997448684306	1	IR
Zdhhc14	chr17:5712388-5712525	5	116::4	104::1	73::80	64::74	-0.0238546603475513	0.999997509203794	1	Cassette
Safb2	chr17:56563243-56563362	20	176::255	152::213	112::286	86::224	-0.00808568795092651	0.99999759203433	1	IR
Plin4	chr17:56103292-56103297	7	1614::10	1252::3	1839::2089	1425::1679	-0.00376719722096841	0.999997631945957	1	A3SS
Akap8	chr17:32320907-32321070	2	5::209	1::152	15::397	10::348	0.0168285382688901	0.999997637103107	1	AltStart
Mrpl14	chr17:45686988-45687073	3	15::1578	19::1323	19::211	21::185	-0.00473123526747465	0.999997645192885	1	AltStart
Stap2	chr17:55997605-55997697	12	1075::25	956::20	612::563	533::523	-0.00223546944858422	0.999997660434683	1	Cassette
Slc25a23	chr17:57056669-57057663	3	9::455	8::383	30::535	33::460	-0.00106380633212805	0.999997704408109	1	A3SS
Rcan2	chr17:43953191-43953537	5	2::5215	2::4590	5::3910	6::3422	-0.00016089945506938	0.99999770651139	1	AltStart
Zfp523	chr17:28203250-28203260	14	0::277	2::186	140::322	98::256	-0.0106382978723404	0.999997768276632	1	A5SS
Fam195a	chr17:25863968-25864039	6	4825::26	3943::17	4764::2040	3762::1564	-0.00106679035250457	0.999997775781205	1	A3SS
Mllt4	chr17:13874553-13874633	23-24	158::88	182::98	136::79	154::89	-0.00772357723577233	0.999997836199502	1	AltStart
Eci1	chr17:24429520-24429600	2-3	101::6339	102::5116	66::1502	63::1196	-0.00386074412770348	0.999997879219717	1	AltStart
Rpl3l	chr17:24727933-24728218	2	76::2385	56::2118	74::450	65::382	0.00512278574277589	0.999997889320409	1	AltStart
Ppp4r1	chr17:65824260-65824789	16	433::0	424::0	254::235	252::211	0	0.999997894855699	1	Cassette
Rasgrp3	chr17:75513308-75513375	13-14	9::124	7::121	14::161	21::156	0.0129816729323308	0.999998106722522	1	Cassette
Myl12a	chr17:70999214-70999294	1-2	3::8407	8::7478	16::1024	22::929	-0.00071187193627086	0.999998118143212	1	AltStart
Plin4	chr17:56105502-56106195	5	43::23	44::17	831::808	661::616	-0.0744524719384098	0.999998162758436	1	A5SS
Tmem181a	chr17:6305539-6305791	18	281::2	215::2	154::139	120::125	0.00206380370933612	0.999998209174864	1	IR
Rrp1b	chr17:32055997-32056061	12	2::85	1::74	14::95	9::83	0.0096551724137931	0.999998217058767	1	A5SS
Slc25a23	chr17:57053202-57053241	7	11::852	14::825	109::955	116::884	-0.00394029751801309	0.999998281502388	1	A5SS
Mtch1	chr17:29347121-29347369	2	1::808	1::710	40::296	31::290	-0.000169058281684677	0.999998297715488	1	AltStart
Mrps18b	chr17:35913109-35914334	4	8::950	9::884	73::1078	68::984	-0.00173201291444908	0.999998315934222	1	A5SS
Safb2	chr17:56574202-56574302	9	652::9	547::2	350::404	286::351	-0.00996245492732617	0.999998353682137	1	Cassette
Cyp4f16	chr17:32542738-32542791	4	127::4	143::10	61::88	70::88	0.0346122286595221	0.999998389586447	1	Cassette_multi
Mrpl2	chr17:46646264-46646398	1	2077::9	1711::7	1750::79	1484::74	-0.000240518817913427	0.99999840337549	1	A5SS
Gpatch11	chr17:78836794-78836920	2	590::44	477::33	316::230	258::193	-0.00469474856188534	0.999998410899537	1	Cassette
Stub1	chr17:25831909-25831961	3	2326::71	2331::63	2435::2934	2397::2765	-0.00330456930812639	0.999998413029857	1	A3SS
H2-T22	chr17:36040225-36040329	6	578::39	536::42	304::340	273::312	0.00959670922096723	0.999998419684053	1	Cassette
Ltbp1	chr17:75315003-75315125	23	437::11	360::6	220::235	201::198	-0.00816012880562056	0.999998427090742	1	Cassette
Tsr3	chr17:25240444-25240663	2	276::19	190::13	152::189	110::164	-0.000307125307125289	0.999998477057778	1	Cassette
Fez2	chr17:78381608-78381673	8	3708::1	3539::0	1829::1289	1735::1177	-0.000269614451334554	0.999998495274697	1	Cassette_multi
Bag6	chr17:35146757-35146903	27	1825::212	1653::181	1076::1033	985::936	-0.00538323458761014	0.999998505309374	1	Cassette
Tmem8	chr17:26120539-26120685	12	108::17	89::18	65::82	50::80	0.0322242990654206	0.999998514447276	1	Cassette
Klhdc3	chr17:46676394-46676408	12	8::2240	3::1836	697::2170	569::1798	0.00192739749090001	0.999998524593989	1	A3SS
Tnxb	chr17:34710071-34711024	26	498::12	470::18	254::188	237::150	0.0136304733605712	0.999998565689874	1	Cassette_multi
Plin5	chr17:56116258-56116453	4	4814::30	4575::32	2695::2427	2518::2300	0.000752723075877926	0.999998581389802	1	Cassette_multi
Xdh	chr17:73889543-73889668	34-35	40::1020	33::724	42::1465	27::986	-0.00605441155319445	0.999998630894757	1	Cassette
Ndufa7	chr17:33827802-33829311	2-3	103::13306	114::10643	29::12358	24::9705	-0.00291584971762127	0.999998633998325	1	Cassette
Fam120b	chr17:15403129-15404397	2	6::291	7::254	60::264	54::242	-0.00661790316962731	0.999998657187664	1	A5SS
Mrpl14	chr17:45694740-45694820	3-4	11::1621	5::1373	19::27	26::29	0.00311438026987445	0.99999868447475	1	AltStart
Mrpl14	chr17:45686372-45686427	2	1500::78	1265::61	818::25	702::25	-0.00308451838246881	0.999998688806069	1	AltStart
Lbh	chr17:72921175-72921188	2	7::7993	16::7609	2486::8545	2370::8140	-0.00122336065573771	0.999998690814873	1	A3SS
Yipf3	chr17:46251333-46251364	8	28::1139	19::979	178::1356	150::1171	0.00495506866346231	0.999998714560918	1	A3SS
Gpr108	chr17:57237811-57237851	11	15::566	8::520	121::646	101::615	0.0106660407865227	0.999998715415605	1	A5SS
Fgd2	chr17:29376942-29376974	15	57::2	57::0	66::74	60::74	-0.0338983050847458	0.999998733982878	1	A5SS
Dynlt1f	chr17:6647126-6649337	5	425::5	356::6	45::45	37::35	0.00493739567823381	0.999998754832311	1	A3SS
Gm3435	chr17:15021915-15022274	15	29::193	34::176	21::5	14::5	-0.0312995107924631	0.999998762219971	1	AltEnd
Tceb2	chr17:23828948-23828978	2	2840::53	2332::37	4945::8341	4117::6692	-0.00270167856882819	0.99999879870513	1	A3SS
Slc29a1	chr17:45593332-45593432	5	381::101	287::70	226::657	181::526	-0.0134651370921813	0.999998833932216	1	Cassette
Adgrf5	chr17:43439676-43439795	13	747::275	502::184	516::632	356::424	-0.000858660489636232	0.999998835039375	1	Cassette
H2-Q4	chr17:35383555-35383587	5-6	268::508	251::464	175::707	160::573	-0.00594260028222293	0.999998860303505	1	Cassette_multi
Wdr43	chr17:71643148-71643236	12	1::290	2::218	5::303	6::224	-0.0056544829740706	0.999998861985005	1	Cassette
Ypel5	chr17:72837252-72837708	2	90::846	49::589	28::564	18::393	0.0193513383168556	0.999998865224137	1	AltStart
Znrd1as	chr17:36958702-36959086	1	25::222	26::225	51::143	44::153	-0.00257555636041693	0.999998900808698	1	A5SS
Bag6	chr17:35135448-35135628	1	588::13	457::16	391::183	319::159	0.0122140033988321	0.999998922547178	1	A5SS
Crim1	chr17:78281246-78281366	4	212::12	178::8	111::166	98::131	-0.0105606758832566	0.999998923241299	1	Cassette_multi
Glo1	chr17:30593074-30594115	6	3390::49	2874::37	1515::1197	1302::1063	-0.00153388997117232	0.999998960897737	1	IR
Birc6	chr17:74691002-74691076	70	542::10	520::4	621::660	599::658	-0.0104823542427259	0.999998981622458	1	A3SS
Ndufv2	chr17:66092658-66092726	2-3	244::12774	166::9444	216::8734	146::6499	0.00146960528038581	0.999998990748019	1	Cassette
Abhd16a	chr17:35091819-35092007	5	9::880	5::846	13::837	9::804	0.004248293875134	0.999998991221657	1	Cassette
Clip4	chr17:71797420-71797500	6-7	11::1154	3::1018	15::1412	6::1132	0.00650376429739421	0.999999001681171	1	AltEnd
Znrd1as	chr17:36963389-36964171	2	0::247	0::251	9::72	6::68	0	0.999999003734786	1	AltStart
Flywch1	chr17:23770235-23770332	2	117::49	103::46	66::107	63::87	0.0142791340396131	0.99999901191977	1	Cassette
H2-Ke6	chr17:34026663-34026705	7	4060::36	3242::26	2049::2195	1679::1771	-0.000830980904020007	0.999999013382522	1	Cassette
Pla2g7	chr17:43568451-43568786	2	106::2	101::0	44::5	40::5	-0.0185185185185185	0.999999038502787	1	AltStart
Dhx16	chr17:35888202-35888231	15	4::376	0::330	53::462	46::392	0.0105263157894737	0.999999044391537	1	A5SS
Rnaset2a	chr17:8135983-8137888	5	1::3237	0::2607	24::441	21::479	0.000308530878798786	0.999999056536589	1	A5SS
Gtpbp2	chr17:46167223-46167342	13	597::6	445::8	680::741	497::531	0.00770979539389149	0.999999074155259	1	A3SS
Tbc1d5	chr17:50797720-50798574	20	2::67	0::60	11::12	5::11	0.0289855072463768	0.999999081134843	1	AltEnd
Nfya	chr17:48392488-48392506	7	69::59	55::50	112::167	79::110	0.0152529761904762	0.999999093593822	1	A3SS
Pi16	chr17:29328360-29328440	7-8	18::1786	20::1504	100::741	83::670	-0.00314829723591284	0.999999122403083	1	AltEnd
Ddah2	chr17:35061599-35061625	7	541::17	426::18	550::625	441::518	0.010074590719752	0.999999125751861	1	A5SS
Agpat1	chr17:34605861-34606171	3	482::29	434::26	338::10	316::10	-0.000229728579937083	0.999999133511959	1	AltStart
LOC108168349	chr17:29328360-29328440	before first	18::1786	20::1504	100::2039	83::1814	-0.00314829723591284	0.999999134785351	1	AltStart
Nudt12	chr17:59009855-59010344	3	116::2	94::3	147::128	138::118	0.0139786825091736	0.99999913902575	1	A5SS
Lbh	chr17:72940259-72940302	3	14752::47	13240::46	7523::7066	6655::6391	0.000286377874309629	0.999999142575582	1	IR
Prkce	chr17:86635065-86635094	16	0::82	0::132	5::113	5::203	0	0.999999145423805	1	Cassette
Aars2	chr17:45514923-45515245	9	17::173	20::174	25::181	32::189	-0.0136190992946283	0.999999147800155	1	A3SS
Ltbp1	chr17:75352687-75352830	27	634::19	533::12	359::364	287::285	-0.00707812917094008	0.99999915918954	1	Cassette_multi
Fam195a	chr17:25864193-25864203	5	8::131	4::116	133::4287	92::3570	0.024220623501199	0.999999175039847	1	A5SS
Mrpl18	chr17:12915557-12915638	3	20::4810	16::4300	276::4782	263::4294	0.000433651318321949	0.999999182845682	1	A5SS
Ltbp1	chr17:75276396-75276555	13	89::71	69::45	111::201	92::174	-0.0490131578947368	0.999999238041842	1	A3SS
Tjap1	chr17:46280416-46280544	3	102::292	79::258	56::221	45::174	0.0244618837458013	0.999999244462616	1	Cassette
Ptprs	chr17:56425327-56426455	19	182::4	150::8	83::155	76::150	0.0291851902127804	0.999999255161302	1	Cassette_multi
Rmdn2	chr17:79668015-79668028	16	207::9	159::10	193::211	148::169	0.0176011588340599	0.99999925736799	1	A5SS
Atl2	chr17:79850887-79850901	14	0::720	0::749	49::606	34::541	0	0.999999276491658	1	Cassette
Map3k4	chr17:12277921-12278111	3	233::3	244::4	145::161	151::145	0.00341716785128487	0.999999281200665	1	Cassette
Mcfd2	chr17:87258750-87258881	4	104::439	107::410	79::536	73::501	-0.0154347043967357	0.99999929220903	1	Cassette
Ube2i	chr17:25272538-25272765	4	19::614	13::542	13::189	13::160	0.00667648001452149	0.999999296302211	1	Cassette
Ptprm	chr17:66810369-66810380	21	540::339	595::375	126::507	134::558	0.000932409134090983	0.999999299958302	1	Cassette_multi
Haghl	chr17:25781241-25781247	9-10	810::7	702::1	640::698	569::587	-0.00714545634986274	0.999999302268773	1	A5SS
Gm41568	chr17:32140928-32141217	2	2::95	0::83	8::66	9::57	0.0206185567010309	0.999999303412222	1	A3SS
Rcan2	chr17:43801851-43802096	2	2096::108	1850::98	1001::74	951::61	0.00130619333151971	0.999999325722799	1	AltStart
Rcan2	chr17:43804003-43804115	3	454::2194	385::1939	149::427	119::401	0.00578750045499216	0.999999328949454	1	AltStart
Myom1	chr17:71110851-71110931	32-33	32::13652	15::12292	71::14619	41::12796	0.0011197420472727	0.999999330264066	1	AltStart
Nubp2	chr17:24885837-24885863	2	5::174	3::189	36::334	35::311	0.0123079608938547	0.999999331517667	1	A3SS
Myom1	chr17:71072083-71072207	14	15780::3	13613::9	8243::6342	7201::5465	0.000470569502533658	0.999999342010722	1	Cassette
Cebpz	chr17:78934575-78934861	2	191::6	181::2	258::223	229::197	-0.0195278910432443	0.99999935015865	1	A5SS
Tnxb	chr17:34703871-34704122	24	160::11	133::9	161::206	147::159	-0.00316913717841616	0.999999359870899	1	A3SS
Sft2d1	chr17:8318844-8319501	3	532::16	457::18	270::271	238::260	0.00869765655013455	0.99999938551935	1	Cassette_multi
Hnrnpm	chr17:33664931-33665492	8	21::1211	26::1147	24::1227	25::1170	-0.0051199333488336	0.999999399006348	1	A5SS
Mrps10	chr17:47370264-47370370	3	9::265	6::246	16::125	15::115	0.00903719151894335	0.999999407229628	1	Cassette
Unkl	chr17:25230521-25230775	18	114::4	87::1	69::63	59::46	-0.0225346687211094	0.999999425363307	1	Cassette
Cyp4f13	chr17:32928275-32928334	11	56::129	43::108	48::190	43::168	0.0179344907821729	0.999999430716853	1	Cassette
Zfand3	chr17:30060810-30060850	3	1870::77	1629::58	921::942	796::761	-0.00516746539673607	0.999999440761828	1	Cassette
9030025P20Rik	chr17:14982300-14988103	7	81::24	64::15	9::8	7::7	-0.0384272932933869	0.999999452880014	1	MXE
Abca3	chr17:24399860-24399885	24	10::97	8::73	30::143	22::125	-0.00530748817353179	0.999999453981633	1	A3SS
Kdm4b	chr17:56394769-56394796	14	192::14	141::15	206::262	156::207	0.0281926811053025	0.999999460577863	1	A3SS
Synj2	chr17:6037384-6039390	30	639::7	584::5	521::23	463::26	-0.0023469489663438	0.999999461252156	1	AltEnd
Slc8a1	chr17:81437745-81437813	10	2641::22	2051::12	1376::1385	1078::1113	-0.00244303683090952	0.999999464544823	1	Cassette_multi
Emilin2	chr17:71310718-71310965	2	219::0	160::4	150::5	140::5	0.0243161094224924	0.999999479650803	1	AltStart
Tfb1m	chr17:3521645-3521772	8	461::5	400::8	250::264	214::231	0.00887822940334937	0.99999949124115	1	Cassette_multi
Mrps34	chr17:24896628-24896664	4	157::6	167::9	333::488	357::488	0.0143265476854434	0.99999949228692	1	A3SS
Ddx39b	chr17:35242817-35242835	2	0::268	0::215	18::73	25::73	0	0.999999504901543	1	AltStart
Ppp1r18	chr17:35873939-35874797	4	26::158	21::141	19::244	17::196	0.0116747181964573	0.999999508273445	1	IR
Slc8a1	chr17:81386047-81388810	14	2624::75	2251::74	1901::183	1703::161	0.00403988733381944	0.999999508764923	1	IR
Rrp1b	chr17:32047674-32047731	3	98::0	59::0	58::32	39::22	0	0.999999513651432	1	Cassette
Mocs1	chr17:49449694-49449749	7	8::107	7::96	17::151	16::127	0.00160405234276066	0.999999514861497	1	A3SS
Pigq	chr17:25931462-25931573	11	925::0	758::0	553::512	448::445	0	0.999999528995792	1	Cassette
Rps6ka2	chr17:7236046-7236127	5	245::9	276::7	132::139	144::147	-0.0106980885339863	0.999999536754721	1	Cassette
Rab11fip3	chr17:26008855-26008890	9	387::1	349::1	187::220	168::193	0.000279823269514035	0.999999546367081	1	Cassette_multi
Cul9	chr17:46502688-46502786	36	7::150	11::129	19::177	15::148	-0.0341269841269841	0.999999547088631	1	MXE
Supt3	chr17:44782042-44782636	2	2::139	0::109	6::75	5::58	0.0141843971631206	0.999999549825488	1	AltStart
Psmb1	chr17:15498153-15498276	1	5459::23	4357::20	3712::15	3039::17	0.000373651379721007	0.999999570348233	1	AltStart
Gm7072	chr17:22312029-22312241	3	31::49	39::55	19::70	27::69	-0.0280159228330565	0.999999571145521	1	Cassette
Flot1	chr17:35823538-35823595	2	10::1882	9::1597	19::854	12::719	-0.000316828634202095	0.999999575472357	1	AltStart
Nudt3	chr17:27580354-27580776	6	6032::372	5261::323	1901::3021	1731::2645	-0.000246142750215395	0.999999586540141	1	IR
Ube2i	chr17:25273321-25273431	2	595::120	544::127	298::37	286::39	0.0208751129999273	0.999999587820169	1	AltStart
Nubp2	chr17:24885419-24885634	3	605::9	563::12	323::301	306::292	0.00622351151519429	0.999999588062263	1	Cassette
Mrps18b	chr17:35913109-35914792	2	1716::2	1547::0	245::627	212::561	-0.00116380564445739	0.999999602335747	1	Cassette_multi
Pigq	chr17:25932105-25932231	9	610::0	619::5	342::369	349::343	0.00801282051282048	0.999999607315327	1	Cassette_multi
Axin1	chr17:26142618-26143576	4	174::0	217::1	146::106	130::109	0.00458715596330272	0.999999612424386	1	Cassette
Abhd16a	chr17:35100885-35100962	13	11::980	5::760	73::1288	53::1053	0.00456395137940814	0.999999613807821	1	A3SS
H2-D1	chr17:35266688-35266726	7	9804::9	8031::6	5097::3681	4180::2856	-0.000170649940829715	0.999999616001736	1	Cassette
Cnpy3	chr17:46743186-46743282	4	586::0	443::2	312::300	247::257	0.00449438202247188	0.999999618510391	1	Cassette_multi
Crebrf	chr17:26739543-26739668	3	107::10	78::4	59::88	48::71	-0.0366895976652074	0.999999641045736	1	Cassette_multi
Rpl3l	chr17:24731037-24732092	4	29::3805	22::3444	216::1293	177::1118	0.00121554113927694	0.999999654211988	1	A5SS
Ermard	chr17:15048520-15048656	10	174::11	123::5	8::14	5::12	-0.0138227054050395	0.999999661437725	1	Cassette_multi
Ston1	chr17:88636722-88637082	4	86::1	61::1	83::88	55::52	0.0046347793845013	0.999999672480692	1	A5SS
Kank3	chr17:33817194-33819179	3	1036::10	819::4	702::861	558::702	-0.00469996213080437	0.999999679255088	1	Cassette_multi
Slc29a1	chr17:45592179-45592261	6	1357::12	1054::5	844::438	673::352	-0.00404408696269964	0.999999680116709	1	Cassette
Prrc2a	chr17:35162872-35162902	3	570::15	577::17	514::356	518::361	0.00297850297850299	0.999999691745478	1	A5SS
Tsc2	chr17:24599706-24599811	34	2081::25	1611::13	1158::934	900::771	-0.00409758931640025	0.999999704458733	1	IR
Mapk14	chr17:28692756-28692800	3	6::304	9::246	10::191	11::151	-0.0159392789373814	0.999999705132341	1	Cassette
Traf7	chr17:24516505-24516599	4	801::31	669::30	453::385	387::322	0.00568121769838503	0.999999706390483	1	Cassette_multi
LOC108168349	chr17:29326749-29326808	1	0::1537	0::1356	200::1932	158::1676	0	0.999999707369014	1	AltStart
Stap2	chr17:55997890-55997951	11	516::12	527::8	573::644	545::621	-0.00777400169923537	0.999999707497296	1	A3SS
Galm	chr17:80138013-80138167	2	514::21	480::15	300::199	267::201	-0.0089126559714795	0.999999715708473	1	Cassette
Mea1	chr17:46680453-46680502	2	2::95	2::114	18::1126	14::1123	0.0033771773906861	0.999999719213182	1	AltStart
Myl12a	chr17:70996872-70996895	3	18773::13	17440::18	23306::34774	21755::31895	0.000339011726005145	0.999999721034862	1	A3SS
H2-K1	chr17:33999510-33999546	3	3170::91	2629::70	3470::3423	2877::2839	-0.00196716660451146	0.999999725790048	1	A3SS
Spast	chr17:74356086-74356169	3	769::8	589::5	415::422	308::343	-0.00187850187850191	0.99999973465688	1	Cassette_multi
Taf11	chr17:27902528-27902624	5	1218::8	1064::2	622::516	551::472	-0.00464999246670628	0.999999736814355	1	Cassette
Birc6	chr17:74652881-74653810	57	2::207	4::167	9::262	10::284	-0.0138224348750665	0.999999743071979	1	AltEnd
Akap8	chr17:32313105-32313262	11	248::371	236::338	258::700	221::609	-0.0101457894833043	0.999999754417966	1	Cassette
Tead3	chr17:28336511-28336573	6	175::6	176::0	162::142	160::129	-0.0331491712707183	0.99999975462398	1	Cassette
Cnpy3	chr17:46737175-46737292	6	720::0	584::0	376::312	291::262	0	0.999999762643622	1	Cassette
Zfp318	chr17:46409522-46409614	9	0::81	0::56	17::43	8::37	0	0.999999762745085	1	AltEnd
Tnxb	chr17:34718687-34718731	41	1036::16	879::13	1152::983	990::888	-0.000635134443895069	0.999999765059975	1	A5SS
Atat1	chr17:35901983-35902054	11	212::0	221::0	111::124	121::127	0	0.99999977066874	1	Cassette_multi
E4f1	chr17:24446841-24446934	6	132::16	124::16	123::129	127::125	0.00617760617760621	0.999999775236138	1	A3SS
Trim39	chr17:36260921-36260945	9	12::149	13::153	38::156	40::144	-0.00377909152136496	0.999999784736445	1	A3SS
H2-T24	chr17:36014800-36015075	4	92::2	75::2	52::68	54::67	0.0046974302293451	0.999999789207786	1	Cassette_multi
Tsr3	chr17:25240999-25241064	3	2::162	2::117	108::206	91::185	-0.00461518955242804	0.99999978963546	1	A3SS
H2-Q7	chr17:35442267-35442551	4	56::59	50::62	33::158	29::148	0.0441595441595442	0.999999790059479	1	Cassette
Akap8	chr17:32338452-32338457	before first	6::221	5::155	598::756	493::578	-0.00481828193832599	0.999999790440639	1	A5SS
Wiz	chr17:32361461-32361964	11	151::2	156::4	94::67	102::60	0.0119281045751635	0.999999791007303	1	Cassette_multi
Akap8	chr17:32317067-32317346	6	564::14	419::8	342::391	263::311	-0.00548609028953917	0.99999979954004	1	Cassette_multi
Slc37a1	chr17:31323385-31323780	11	0::214	0::123	5::212	5::136	0	0.999999804352381	1	AltStart
Wtap	chr17:12973710-12975290	8	0::241	4::222	239::889	206::751	-0.0176991150442478	0.999999806479091	1	AltStart
Mdga1	chr17:29832969-29833021	16	201::15	193::16	237::262	216::227	0.00711057947900051	0.999999806549993	1	A3SS
Eif2ak2	chr17:78878273-78878533	2	6::113	0::79	7::102	6::83	0.0504201680672269	0.999999806617828	1	A3SS
H2-T22	chr17:36042033-36042128	3	422::9	334::10	388::539	320::434	0.0082122935137029	0.99999980711422	1	A3SS
Ube2i	chr17:25274162-25274173	1	108::12	109::19	103::67	110::80	0.0484375	0.999999814105064	1	A5SS
Fam98a	chr17:75541196-75541380	4	1122::0	1088::1	555::545	539::525	0.000918273645546419	0.999999814165744	1	Cassette
Wiz	chr17:32360038-32360427	12	105::45	98::41	61::130	49::127	-0.00503597122302157	0.999999816024749	1	Cassette
Adamts10	chr17:33543636-33543781	15	470::11	366::13	307::274	228::215	0.0114317686877055	0.999999817482947	1	Cassette
Rnf8-cmtr1	chr17:29700252-29700281	25	713::38	628::35	694::599	617::510	0.00219114584274771	0.999999819647046	1	A5SS
Cyp1b1	chr17:79708501-79710311	3	115::5	83::0	62::117	39::89	-0.0416666666666666	0.999999819797169	1	IR
Telo2	chr17:25107395-25107439	7	5::87	6::56	25::94	18::64	-0.0424263674614306	0.9999998232681	1	A3SS
Epb41l3	chr17:69265905-69266432	21	0::75	0::92	5::79	5::91	0	0.999999826791406	1	Cassette
March2	chr17:33686398-33687228	6	187::6	196::2	123::137	124::131	-0.0209870728005443	0.999999830651294	1	IR
Ndufa7	chr17:33825601-33825650	2	23007::140	18703::130	11529::9044	9369::7140	0.000854293786676119	0.999999833102106	1	Cassette_multi
Slc39a7	chr17:34030824-34031262	2	762::21	726::22	1010::596	942::556	0.00257219419682275	0.99999983747269	1	Cassette
Ddr1	chr17:35686481-35686591	18	100::177	74::152	52::258	41::212	0.0335772020063257	0.999999840154834	1	Cassette_multi
Cyp4f13	chr17:32932413-32932682	5	78::1	90::4	81::102	78::88	0.0298949636412604	0.999999842797475	1	Cassette_multi
Srbd1	chr17:85997506-85997547	23	2::88	0::78	5::120	5::109	0.0222222222222222	0.999999845104729	1	Cassette
2310061I04Rik	chr17:35892966-35892989	8	42::2508	30::1969	562::1194	438::987	0.00146683729755969	0.99999984537545	1	A3SS
Tmem63b	chr17:45685916-45686117	1	10::226	8::194	28::100	28::84	0.0027689209598926	0.999999847809939	1	A5SS
Tbc1d5	chr17:51159159-51159378	2	0::87	0::78	5::13	5::12	0	0.999999849138385	1	AltStart
Slc25a27	chr17:43643676-43647021	13	83::19	75::19	52::41	39::33	0.0158531497705465	0.999999849963324	1	IR
Ankrd12	chr17:65982072-65982149	12	0::99	0::71	7::40	6::34	0	0.999999853284146	1	Cassette
Serac1	chr17:6070753-6070889	4	100::0	83::0	61::61	46::49	0	0.999999863558611	1	Cassette_multi
Ermard	chr17:15059766-15059984	20	229::27	257::29	123::165	137::160	-0.00407014860139865	0.999999865815113	1	Cassette
Dhx16	chr17:35892966-35892989	20	42::2508	30::1969	562::701	438::588	0.00146683729755969	0.999999867106891	1	A5SS
Plin4	chr17:56108518-56108588	4	39::621	33::434	170::748	130::532	-0.0115729024722601	0.99999986756237	1	A5SS
Slc8a1	chr17:81441652-81441666	9	2382::19	1827::15	670::1258	509::982	0.000231600635053675	0.999999868778168	1	Cassette
Tbc1d22b	chr17:29564432-29564488	2	114::4	100::6	63::101	53::98	0.0227054685001599	0.999999873728564	1	Cassette
Rcan2	chr17:43952999-43953537	5	2::5215	2::4590	5::3068	6::2683	-0.00016089945506938	0.999999874093524	1	AltStart
Tfeb	chr17:47749241-47749309	3	1::226	2::197	5::57	5::51	-0.00564496491266907	0.999999874765747	1	AltStart
Cyp39a1	chr17:43682948-43683097	4	370::1	301::3	185::176	142::153	0.00717300326287407	0.999999875547003	1	Cassette
Stap2	chr17:55999808-55999913	9	359::175	359::186	205::397	199::406	0.0135690478644813	0.999999878195218	1	IR
Epb41l3	chr17:69274704-69274895	25	144::1	122::2	85::109	72::89	0.00923248053392656	0.999999879315556	1	Cassette
Mea1	chr17:46682702-46682719	9	9::786	8::719	135::600	124::505	0.000317075646732803	0.999999884425457	1	A3SS
Prr3	chr17:35974523-35974813	7	110::0	77::0	74::33	54::28	0	0.999999885189118	1	Cassette
LOC108168349	chr17:29319980-29321696	4	1::847	0::539	5::960	5::623	0.00117855038302887	0.999999886658235	1	AltEnd
Mllt1	chr17:56902563-56902688	5	198::58	211::55	120::259	117::225	-0.019795582706767	0.999999891537528	1	Cassette
Bag6	chr17:35146246-35146270	26	1456::12	1318::15	1593::1684	1445::1562	0.00308120952607915	0.999999892633715	1	A3SS
Gm35343	chr17:15051154-15051264	3	55::125	48::131	5::16	6::21	0.0259074874817042	0.999999892732257	1	MXE
Gfer	chr17:24694437-24694442	3	428::17	364::17	438::177	374::153	0.00641717538116715	0.999999893902562	1	A3SS
H2-D1	chr17:35266467-35266482	6	95::4701	80::3907	1117::4761	952::3984	-0.00024949231124554	0.999999895712269	1	A3SS
Hnrnpm	chr17:33664585-33664634	9	2461::21	2345::25	1139::365	1096::349	0.00208760459273005	0.999999896159189	1	Cassette
Tnxb	chr17:34703871-34709699	24	344::1	295::0	197::156	167::123	-0.00264948663135656	0.999999896488166	1	Cassette_multi
Prrc2a	chr17:35161062-35161093	8	1073::8	1029::3	569::511	541::497	-0.00449357829744212	0.999999896790055	1	IR
Klhdc3	chr17:46680342-46680447	2	8::1032	5::1032	17::355	17::368	0.00287070692085157	0.999999898874542	1	AltStart
Tbc1d22b	chr17:29597745-29597825	10-11	4::134	6::120	8::177	8::156	-0.0186335403726708	0.999999899818795	1	AltEnd
Safb2	chr17:56575355-56576012	7	380::17	311::16	254::323	218::283	0.00610850491838633	0.999999900502041	1	Cassette
Ralbp1	chr17:65857662-65857793	7	820::10	696::11	440::444	382::400	0.00351050595593116	0.99999990320163	1	Cassette
Fbxl17	chr17:63480354-63481344	4	0::235	0::197	7::165	9::133	0	0.999999903260921	1	AltEnd
Nudt3	chr17:27596938-27597018	2-3	9::3031	6::2903	10::161	12::160	0.000897961860650251	0.999999905235604	1	AltStart
Rab11fip3	chr17:26002384-26004056	11	8::156	4::136	5::225	6::227	0.0202090592334495	0.999999905800758	1	AltEnd
Hsp90ab1	chr17:45570479-45570528	6	41881::6	36113::4	22841::20791	19703::17798	-3.24856643384441e-05	0.999999908297777	1	IR
Gm3435	chr17:15020266-15022274	14	84::193	84::176	11::5	9::5	-0.0240080149947994	0.999999909675016	1	AltEnd
9030025P20Rik	chr17:14988481-14988527	13-14	85::10	83::7	5::5	6::7	-0.0114138073181579	0.999999912874176	1	A3SS
Rnaset2a	chr17:8141596-8141653	4	6963::59	5662::61	1037::79	1012::71	0.00225425255647527	0.999999913825685	1	Cassette
Vegfa	chr17:46028655-46028735	1-2	23::2012	14::1774	54::69	25::43	0.00347442265250484	0.999999914121706	1	AltStart
Slc29a1	chr17:45588996-45589002	12	342::780	264::618	478::1047	385::869	0.00549310633344247	0.999999915133152	1	A5SS
Ddah2	chr17:35059322-35059964	2	24::413	23::297	32::219	23::169	-0.0169550915331808	0.999999915771654	1	AltStart
Bnip1	chr17:26782578-26783332	2	9::351	7::308	16::341	10::318	0.00281299524564184	0.999999916567339	1	Cassette
Ndufb10	chr17:24724187-24724361	1	32914::14	25709::26	36108::12707	29549::10768	0.000585087763327774	0.999999917108903	1	A5SS
Mea1	chr17:46680783-46680848	3	0::97	0::116	129::553	151::556	0	0.999999917387956	1	AltStart
Ccdc167	chr17:29700971-29701593	4-5	1330::38	1210::35	722::145	668::129	0.000334672021419014	0.999999917625108	1	Cassette_multi
Stap2	chr17:55999743-55999808	10	736::8	762::8	506::489	498::486	-0.000363077782432608	0.999999917780131	1	Cassette
H2-Q7	chr17:35442794-35442967	5	214::63	180::56	86::154	84::141	0.00925876083328847	0.999999919739427	1	IR
Zfp523	chr17:28179557-28179693	3	0::125	0::91	5::70	5::55	0	0.999999920466428	1	Cassette
Qk	chr17:10213359-10213433	7	1951::10	1753::9	1547::1249	1447::1110	8.39294737742247e-06	0.999999922436328	1	Cassette
Map3k4	chr17:12308399-12311040	2	0::91	0::106	5::71	5::80	0	0.999999923582453	1	AltStart
Epb41l3	chr17:69273882-69273917	23	0::80	0::91	7::81	6::74	0	0.999999923840926	1	Cassette
Atl2	chr17:79875802-79876046	3	944::14	903::11	442::332	420::300	-0.00257876776471766	0.999999924931134	1	Cassette
Kat2b	chr17:53665653-53665658	18	919::7	811::9	858::842	760::724	0.00340952614101664	0.9999999262993	1	A3SS
Fance	chr17:28322646-28322771	9	203::102	134::79	115::172	87::126	0.0364657892711461	0.999999926487307	1	Cassette_multi
Fam234a	chr17:26214328-26214346	11	1570::230	1272::178	1439::2113	1160::1669	-0.00506147305526827	0.99999992775908	1	A5SS
Hnrnpm	chr17:33666494-33666529	7	1755::12	1611::9	1145::1200	1075::1136	-0.00123561592152421	0.99999992917019	1	Cassette
Zdhhc14	chr17:5707746-5707779	4	1::63	2::62	5::83	5::75	-0.015625	0.999999929459078	1	AltStart
Man2a1	chr17:64636484-64636655	4	65::3	51::1	35::47	25::35	-0.0248868778280542	0.999999930323577	1	Cassette
Lbh	chr17:72938419-72938499	2-3	5::7715	5::7143	24::7534	30::6857	-5.17650950889471e-05	0.999999933508377	1	AltStart
Pigq	chr17:25931674-25931827	10	774::3	690::2	450::413	394::380	-0.000970830450599203	0.99999993395465	1	Cassette_multi
Zfp952	chr17:33002026-33002632	4	6::73	4::63	11::114	7::107	0.0162478745512942	0.999999936167655	1	Cassette
Ranbp3	chr17:56709994-56710081	20	7::625	2::528	20::546	23::482	0.00730236446142823	0.999999938159554	1	AltEnd
Tbc1d5	chr17:50852533-50852639	16	198::0	150::2	110::118	87::97	0.0131578947368421	0.999999938460173	1	Cassette
Srpk1	chr17:28592911-28593959	14	1::230	1::224	30::92	26::89	-0.000115440115440115	0.999999941331312	1	AltEnd
Gm3255	chr17:14982954-14983034	3	0::213	2::154	5::5	5::5	-0.00958981485487204	0.999999943463435	1	AltEnd
Pla2g7	chr17:43589549-43589837	5	0::117	1::101	6::89	5::79	-0.00980392156862745	0.999999944628167	1	AltStart
Enpp4	chr17:44105522-44105607	2	7::121	2::107	6::29	5::27	0.036338876146789	0.999999946048122	1	AltStart
Atp6v1g2	chr17:35235231-35235258	1	10::178	4::140	51::204	37::145	0.0254137115839244	0.999999947755377	1	A5SS
Hnrnpm	chr17:33652273-33652326	14	2352::7	2324::9	1227::965	1206::906	0.000890334905834345	0.999999951767119	1	Cassette
Ift140	chr17:25094640-25094781	32	145::3	128::0	85::86	75::80	-0.0202702702702703	0.999999952724282	1	Cassette
Polh	chr17:46194202-46194416	4	141::3	110::0	85::81	75::75	-0.0208333333333334	0.999999952981541	1	Cassette
Mlst8	chr17:24476319-24476325	7	5::112	2::106	25::152	22::154	0.0242165242165242	0.999999953997773	1	A5SS
Myom1	chr17:71056723-71056803	10-11	11::5642	10::4872	22::6012	26::5252	-0.00010247139406679	0.999999954735437	1	AltEnd
Ralbp1	chr17:65861256-65864732	4	589::14	563::11	433::375	356::316	-0.00405348403164207	0.999999956782461	1	Cassette_multi
Kdm4b	chr17:56396382-56396497	15	33::197	17::131	38::304	25::243	0.0283021633347013	0.999999956972652	1	IR
Rgl2	chr17:33932349-33932371	6	277::10	239::5	452::418	411::376	-0.0143514022962244	0.999999958157891	1	A5SS
Rpp21	chr17:36255934-36255944	4	4::644	7::571	113::835	101::694	-0.00593788713742578	0.999999958240745	1	A5SS
Ndufa7	chr17:33824680-33824724	1	16::9816	20::8135	935::2306	783::1894	-0.000825143838934317	0.999999962963873	1	A5SS
Lclat1	chr17:73142390-73142775	2	0::190	0::155	5::69	5::55	0	0.99999996548635	1	AltStart
Vps52	chr17:33956182-33956684	1	3::249	2::208	7::141	9::125	0.00238095238095238	0.999999966348455	1	A5SS
Tead3	chr17:28350568-28350600	2	0::76	0::80	5::63	5::60	0	0.999999967009559	1	AltStart
H2-Q7	chr17:35442678-35442794	5	101::3	99::3	136::52	133::42	0.000412757782522588	0.9999999672192	1	Cassette
Uqcc2	chr17:27133390-27133683	2	0::5790	0::4290	7::3932	5::2975	0	0.999999967419741	1	AltStart
Zdhhc14	chr17:5741016-5741161	11	7::127	6::97	11::143	6::109	-0.00601362121431677	0.999999968625984	1	Cassette
Aars2	chr17:45514492-45514637	7	362::4	358::0	194::99	185::101	-0.0109289617486339	0.999999970212929	1	Cassette_multi
Rnaset2a	chr17:8142388-8142518	3	9::3692	9::3011	73::1927	63::1627	-0.000338069872250836	0.999999970632082	1	A5SS
Kctd20	chr17:28953216-28953343	3	1::140	2::116	6::37	10::34	-0.0098569539608126	0.999999970654373	1	AltStart
Capn15	chr17:25960231-25960337	11	157::8	208::7	96::84	122::95	-0.0160022498769599	0.999999971876829	1	IR
Fez2	chr17:78379870-78379898	9	0::1738	0::1662	12::1397	6::1283	0	0.999999972195371	1	Cassette
Tmem63b	chr17:45680588-45680618	2	21::230	13::197	26::57	19::51	0.0217605767406564	0.999999972518872	1	AltStart
Gtpbp2	chr17:46161291-46161326	2	593::12	517::8	556::54	492::47	-0.00459473538236954	0.999999972635855	1	A5SS
Telo2	chr17:25112980-25113257	3	111::2	98::1	83::74	64::71	-0.00759810494323776	0.999999973004671	1	Cassette
Ppt2	chr17:34628118-34628279	2	472::0	382::0	255::5	221::6	0	0.999999973186511	1	AltStart
Cd320	chr17:33843426-33843631	2	7::334	6::323	16::203	13::185	0.00231845104330297	0.999999973193511	1	AltStart
Rnf8-cmtr1	chr17:29695494-29697084	21	85::420	76::347	77::618	73::514	-0.0113521990496922	0.999999973377606	1	IR
Nfkbil1	chr17:35235231-35235258	3	10::178	4::140	51::193	37::143	0.0254137115839244	0.99999997375518	1	A3SS
Slc30a6	chr17:74407206-74407221	5	4::150	0::127	41::159	32::135	0.025974025974026	0.999999975084145	1	A3SS
Rps6ka2	chr17:7138450-7138630	2	120::0	91::0	86::5	75::5	0	0.99999997574967	1	AltStart
Ermard	chr17:15049464-15050776	12	125::55	131::48	5::5	5::6	-0.0259074874817042	0.999999976442624	1	MXE
Mapk14	chr17:28737611-28737712	11-12	28::571	24::519	36::711	36::634	0.00254567926285983	0.999999976965114	1	Cassette
U2af1	chr17:31654979-31655066	2	1947::7	1766::2	1022::703	931::634	-0.0024499804099879	0.999999977435651	1	Cassette_multi
Clip4	chr17:71828650-71828705	15	7::1747	4::1633	161::2383	151::2176	0.00154887555115605	0.999999978227771	1	A5SS
Ptprs	chr17:56426556-56426653	18	0::109	1::82	5::133	6::94	-0.0120481927710843	0.999999978991213	1	Cassette
Mrpl28	chr17:26124708-26124718	2	20::4509	16::3775	1051::4690	891::3997	0.000195463579211877	0.999999979130947	1	A5SS
BC004004	chr17:29277857-29277947	3	7077::60	5850::49	3721::2601	3024::2184	-9.90269986846926e-05	0.999999979440893	1	Cassette
Sapcd1	chr17:35026147-35026338	4	205::0	202::1	113::132	108::115	0.00492610837438423	0.999999980516528	1	IR
Eci1	chr17:24432703-24432809	2-3	8::6337	5::5115	18::6686	18::5420	0.000284463501006148	0.999999980565986	1	Cassette
Pla2g7	chr17:43585235-43585303	3	4::104	4::100	6::68	5::61	-0.00142450142450143	0.999999981271196	1	Cassette
Slc35b2	chr17:45565664-45566309	4	9::402	8::281	27::525	23::432	-0.00578385068067588	0.999999982167597	1	A3SS
Spsb3	chr17:24890568-24890755	7	836::19	747::18	518::571	519::551	0.00130718954248366	0.999999982245469	1	Cassette
Ddr1	chr17:35694584-35694654	7	1::118	1::86	6::11	5::10	-0.0030908915290254	0.999999982429406	1	AltStart
Map4k3	chr17:80594856-80594945	30-31	16::300	14::266	20::285	15::249	0.00063291139240506	0.999999982565623	1	Cassette
Ddx39b	chr17:35252964-35252980	10	1457::7	1252::6	1227::1764	1091::1558	-1.19454073166381e-05	0.999999982673276	1	A3SS
Notch3	chr17:32133692-32133728	30	0::206	0::147	20::172	16::132	0	0.99999998355798	1	A3SS
Akap8	chr17:32332532-32332609	before first	934::6	766::3	1119::1108	869::863	-0.00248180837229883	0.999999983741336	1	A3SS
Gtf2f1	chr17:57011014-57011022	2	438::20	413::14	392::452	349::418	-0.0108812370248407	0.999999983924696	1	A3SS
Lix1	chr17:17448532-17449137	5	62::2	81::3	19::5	27::5	0.0044642857142857	0.999999983938731	1	AltStart
Heatr5b	chr17:78767257-78767337	28-29	20::610	10::453	27::459	13::324	0.0101477596078028	0.999999984122669	1	AltStart
Bnip1	chr17:26786697-26786788	4	1073::20	997::16	516::557	502::504	-0.00251138450677968	0.99999998449884	1	Cassette
Ergic1	chr17:26561512-26561632	2	225::0	171::0	115::5	100::5	0	0.999999984722495	1	AltStart
Pfdn6	chr17:33940024-33940052	2	1499::18	1173::10	1499::1506	1183::1183	-0.00341243868448371	0.999999984893832	1	A5SS
Ccdc167	chr17:29705271-29705323	3	479::10	420::7	320::406	276::334	-0.00405645512756037	0.999999985388107	1	Cassette
9030025P20Rik	chr17:14990547-14990906	15	34::191	26::167	25::5	18::5	0.0169112502993426	0.99999998617803	1	AltEnd
Atat1	chr17:35898388-35900872	13	91::13	100::15	57::67	47::67	0.00543478260869568	0.999999986264556	1	Cassette
Mdga1	chr17:29839549-29839572	12	622::0	588::0	280::304	267::262	0	0.999999986285478	1	Cassette
LOC108168349	chr17:29322154-29322186	3	1::847	0::539	101::1009	66::760	0.00117855038302887	0.999999986822486	1	A5SS
Stk38	chr17:28998792-28998894	3	3::140	3::135	5::152	6::143	-0.000760109455761628	0.999999986872113	1	Cassette
Rab11fip3	chr17:26027592-26027779	3	2::139	3::158	5::150	9::151	-0.00444914320955024	0.999999986997245	1	Cassette
Myom1	chr17:71053801-71053881	10-11	33::5653	29::4882	40::3070	38::2721	-0.000101382519504944	0.999999987234279	1	AltEnd
Mtch1	chr17:29341065-29341201	3-4	35::1505	21::1199	30::1738	25::1456	0.00552120963837473	0.999999988180218	1	Cassette
Lsm2	chr17:34982620-34982687	3	621::8	614::7	339::285	347::269	-0.00145552774391922	0.999999988582505	1	Cassette_multi
Telo2	chr17:25101784-25102011	18	0::98	2::98	21::157	24::174	-0.02	0.999999988613229	1	A5SS
Rhot2	chr17:25841990-25842091	8	3760::10	3749::6	2172::1931	2115::1874	-0.00105465038657571	0.999999988757362	1	Cassette
Ndufv2	chr17:66100978-66101074	2	6::12774	7::9444	25::7579	11::5648	-0.000271178795695912	0.999999988788139	1	Cassette
March2	chr17:33702940-33703208	3	3552::50	3088::40	1551::1798	1370::1570	-0.00109152673530566	0.999999988815289	1	Cassette
Atat1	chr17:35904108-35904176	9	116::46	136::54	58::60	73::79	0.000259909031838812	0.9999999890374	1	Cassette
Fam173a	chr17:25792053-25792331	2	335::20	296::19	547::165	445::136	0.0039794321484462	0.999999989451679	1	A5SS
Ankrd12	chr17:65970150-65970337	16	104::2	90::2	116::77	86::65	0.00287120590648071	0.999999989492188	1	Cassette
4930506C21Rik	chr17:8297029-8297138	3	1::21114	1::18417	878::16882	789::15017	-6.9300278263176e-06	0.99999999	1	A5SS
Slc25a23	chr17:57053784-57053796	5	737::15	636::10	558::739	485::641	-0.00446693234964768	0.99999999	1	A5SS
Ndufv2	chr17:66083459-66083507	7	29494::5	24783::7	30363::26284	25410::21911	0.00011286711038061	0.99999999	1	A3SS
Myl12a	chr17:70998197-70998277	1-2	15::8423	18::7501	49::19	34::24	-0.00061610374770087	0.999999990102488	1	AltStart
Stap2	chr17:56000901-56000927	6	210::17	184::18	277::338	248::332	0.0142190430496794	0.999999990174243	1	A5SS
Safb2	chr17:56593690-56594041	before first	1191::0	997::1	570::527	510::454	0.00100200400801598	0.999999990221804	1	Cassette_multi
Rcan2	chr17:43952999-43953032	5	0::5215	0::4590	5::3068	5::2683	0	0.999999990483174	1	AltStart
Clcn7	chr17:25157489-25157574	21	456::9	399::4	247::246	210::221	-0.0094292803970224	0.999999990498173	1	Cassette
Srf	chr17:46554702-46554725	2	3::741	1::729	13::146	14::138	0.0026623950508175	0.999999990633389	1	AltStart
Rnf8-cmtr1	chr17:29660691-29663306	7-8	392::4	311::0	33::329	29::309	-0.0101010101010101	0.999999990752064	1	AltStart
BC004004	chr17:29282060-29282267	4	9163::2	7725::12	5043::4930	4212::4246	0.00133277122882725	0.99999999080243	1	Cassette_multi
Gpr108	chr17:57247305-57247470	3	5::280	1::232	5::72	6::70	0.0132520141555606	0.999999991078679	1	AltStart
Adamts10	chr17:33551252-33551268	26	3::389	1::370	58::400	56::387	0.00495764343473238	0.999999991402261	1	A3SS
Pot1b	chr17:55652538-55653385	19	181::0	130::0	91::71	52::42	0	0.999999991437487	1	IR
Taf8	chr17:47488200-47489896	9	202::1	157::2	213::7	189::6	0.00765250797781702	0.999999991469872	1	AltEnd
Ptprm	chr17:66813376-66813399	20	0::237	0::256	6::180	5::198	0	0.999999991498138	1	Cassette
Tmem181a	chr17:6298240-6299363	11	4::120	8::93	8::138	5::108	-0.0520105263157895	0.999999991499986	1	IR
Cyp4f16	chr17:32550503-32550567	12	260::2	197::0	152::146	109::114	-0.00761904761904764	0.999999991558604	1	Cassette
Kat2b	chr17:53584126-53584179	3	0::343	0::360	5::89	5::95	0	0.999999991678004	1	AltStart
2410015M20Rik	chr17:56608638-56608692	3	13804::9	10767::5	6828::3227	5419::2571	-0.000187391727159314	0.999999991706767	1	Cassette
Mrpl28	chr17:26124957-26125060	2-3	17::4523	16::3782	74::4344	59::3632	-0.000468250157165956	0.999999991742057	1	Cassette
Msrb1	chr17:24741937-24741988	4	6::4754	7::4555	1002::4859	924::4503	-0.00027340617412737	0.999999991998532	1	A5SS
Birc6	chr17:74646453-74646469	50	0::88	0::69	15::109	14::76	0	0.999999992002588	1	A3SS
Ndufv2	chr17:66091864-66091929	3	33646::24	24978::20	17009::9952	12663::7559	8.72418734233493e-05	0.999999992016273	1	Cassette_multi
Nrtn	chr17:56754634-56754712	2	0::378	0::381	13::498	9::477	0	0.999999992193923	1	AltStart
Aars2	chr17:45514785-45514893	8	343::13	328::17	174::86	174::89	0.0127585083862563	0.999999992219416	1	Cassette
Supt3	chr17:45033238-45033313	9	713::1	614::0	362::368	314::314	-0.00140056022408963	0.999999992288921	1	Cassette
Rpl3l	chr17:24735417-24735481	10	5991::14	4866::11	6582::7177	5208::5508	-7.60968030646403e-05	0.999999992352592	1	A3SS
Ppt2	chr17:34625637-34625744	9	2001::12	1619::7	969::902	800::749	-0.00165753221948517	0.999999992353548	1	Cassette
9030025P20Rik	chr17:14992735-14992815	16	101::72	80::59	8::5	5::5	0.0117038795420966	0.999999992421417	1	AltEnd
Rxrb	chr17:34030824-34031262	before first	762::21	726::22	1010::261	942::226	0.00257219419682275	0.999999992439284	1	Cassette
Pdpk1	chr17:24101602-24106964	9	114::0	116::0	65::61	68::75	0	0.999999992488693	1	Cassette_multi
Lclat1	chr17:73126551-73126631	1-2	19::173	12::144	11::91	8::72	0.0220352564102564	0.999999992549124	1	AltStart
Fer	chr17:63937972-63938068	11	0::108	0::99	5::180	5::131	0	0.999999992611092	1	AltStart
Tfeb	chr17:47754465-47754532	4	3::227	2::199	5::5	7::5	0.00309322950465066	0.999999992863373	1	AltStart
Safb	chr17:56593690-56594041	3	1191::0	997::1	570::542	510::469	0.00100200400801598	0.999999993062709	1	Cassette_multi
Ndufa11	chr17:56721319-56721441	3	35398::21	28965::12	18329::1345	14798::1115	-0.000178776897552191	0.999999993129393	1	Cassette
Cuta	chr17:26938572-26938649	5	3213::6	2609::2	1193::1761	985::1406	-0.00109794285628628	0.999999993757121	1	Cassette
Ndufb10	chr17:24722515-24722520	3	23997::5	21509::8	24260::15799	21771::14050	0.000163487447341293	0.999999993822307	1	A3SS
Csnk2b	chr17:35121122-35121292	3	1614::9	1381::8	700::11	613::12	0.000214252730391551	0.999999993848509	1	AltStart
Tfeb	chr17:47737931-47738204	2	0::226	0::197	5::112	5::98	0	0.999999993961659	1	AltStart
Btbd9	chr17:30220144-30220345	14	135::4	116::4	72::79	61::71	0.0045563549160671	0.999999994135009	1	IR
Ptprs	chr17:56441711-56441870	9	0::137	1::140	6::116	5::121	-0.00709219858156028	0.999999994236553	1	AltStart
Slc29a1	chr17:45593556-45593640	4	0::237	0::191	34::73	21::58	0	0.999999994350611	1	AltStart
Mea1	chr17:46686340-46686431	10	336::1	272::0	352::361	303::312	-0.0029673590504451	0.999999994375956	1	A5SS
Adamts10	chr17:33528284-33528470	2	243::2	196::0	163::104	137::94	-0.00816326530612244	0.999999994435908	1	Cassette
Cramp1l	chr17:24977400-24977406	16	70::1	71::1	41::83	43::71	-0.000195618153364663	0.999999994436759	1	A3SS
Myom1	chr17:71061266-71061299	11	6::4974	7::4441	590::5361	526::4745	-0.000369163613096674	0.99999999452853	1	A5SS
Prrc2a	chr17:35164735-35164877	2	210::4	211::3	202::6	194::6	-0.00467289719626174	0.999999994604394	1	AltStart
Lemd2	chr17:27193204-27193227	7	2::381	0::351	85::410	70::389	0.00522193211488251	0.999999994866985	1	A3SS
Stk19	chr17:34838787-34838813	before first	13::234	7::177	78::255	65::217	0.0145881006864989	0.999999995427253	1	A5SS
Trim26	chr17:36854284-36854301	6	306::17	216::14	143::201	102::150	0.00823798627002281	0.99999999554319	1	Cassette
Gm3435	chr17:15019849-15019959	13-14	234::11	215::10	5::5	5::5	-0.0057782751717127	0.9999999955491	1	Cassette
Safb2	chr17:56605551-56605557	before first	83::811	66::644	412::1050	322::844	-0.000116583167911272	0.999999995716147	1	A5SS
Vapa	chr17:65587044-65587166	5	85::1872	74::1641	49::2023	41::1772	0.000285139240016025	0.999999995768797	1	Cassette
Akap8	chr17:32335588-32335623	before first	811::2	731::0	868::928	785::813	-0.00246002460024597	0.999999995793674	1	A3SS
Klc4	chr17:46645081-46645153	3	342::19	291::16	229::203	196::177	-0.000514315103720242	0.999999996038891	1	Cassette
Clcn7	chr17:25156852-25156878	19	4::180	1::184	45::195	35::174	0.0163337250293772	0.999999996136116	1	A5SS
Safb	chr17:56585043-56585187	1	552::6	436::6	345::212	269::167	0.00282197246144111	0.999999996497772	1	IR
Gm41568	chr17:32139806-32140138	1	2::95	0::83	10::125	8::115	0.0206185567010309	0.999999996586092	1	AltStart
Thumpd2	chr17:81037498-81037612	11	184::0	146::0	93::88	77::65	0	0.999999996645782	1	Cassette
Hnrnpm	chr17:33658870-33658914	12	2952::9	2646::6	1383::1507	1228::1364	-0.000777070238897504	0.999999996666935	1	Cassette
Nudt3	chr17:27623087-27623452	1	2451::0	2366::0	1324::5	1289::5	0.000211282484682052	0.999999996839934	1	AltStart
C3	chr17:57220897-57220965	18	10::384	11::334	5::518	5::405	-0.0054592164418754	0.999999996869191	1	AltStart
Qpct	chr17:79063928-79064074	2	184::8	181::4	98::68	95::67	-0.020045045045045	0.999999996918472	1	Cassette
Atp6v0e	chr17:26695355-26695484	3	3108::8	2645::5	1655::1155	1375::974	-0.000680957573582552	0.999999997113784	1	Cassette_multi
Hmga1	chr17:27560916-27560928	4	0::1216	0::898	179::1267	135::994	0	0.999999997121134	1	A3SS
Ttc7	chr17:87323214-87323689	11	0::90	0::67	6::94	6::76	0	0.999999997210912	1	AltStart
Nudt12	chr17:59003528-59005740	6	0::130	0::85	13::182	13::138	0	0.999999997266508	1	A3SS
Traf7	chr17:24519114-24519131	2	52::341	35::291	114::427	92::368	0.0249535584383147	0.999999997291073	1	A5SS
Ttc27	chr17:74835333-74835385	16	269::1	228::1	136::156	115::121	0.000663108523370592	0.999999997529451	1	Cassette
Ermard	chr17:15058760-15058836	18	239::2	230::0	121::149	119::146	-0.00829875518672196	0.999999997542358	1	Cassette
Trip10	chr17:57249451-57249571	2	708::0	570::0	307::5	237::5	0	0.99999999765744	1	AltStart
Fndc1	chr17:7761482-7761574	15	4::147	4::99	10::130	9::107	-0.0123448852311451	0.99999999772596	1	Cassette
Cox7a2l	chr17:83503931-83503999	3	491::11399	399::9318	272::6870	228::5843	0.000227940866539031	0.999999997775556	1	Cassette
Rmdn2	chr17:79667155-79667696	15	3::188	4::164	9::245	8::191	-0.0081027175268013	0.999999997780968	1	AltEnd
Srrm2	chr17:23806932-23807202	4	422::14	369::15	229::170	190::140	0.0069524082568807	0.999999998045955	1	Cassette
Brpf3	chr17:28828344-28828441	13	167::4	130::4	104::94	84::78	0.00645893340315962	0.999999998065865	1	Cassette
Kat2b	chr17:53566927-53567578	2	343::0	360::0	99::5	106::5	0	0.999999998081931	1	AltStart
Rftn1	chr17:50073120-50074111	5	0::323	0::292	17::395	14::368	0	0.999999998130499	1	AltStart
Noxo1	chr17:24701628-24701661	11	313::1	223::0	361::329	234::216	-0.00318471337579618	0.999999998178629	1	A5SS
Srbd1	chr17:86091253-86095931	16	0::62	0::58	5::65	5::54	0	0.999999998194059	1	AltEnd
LOC108168335	chr17:6032809-6033543	2	0::521	0::498	69::124	62::112	0	0.99999999824599	1	A3SS
Gtf2h5	chr17:6079918-6080074	2	16::1093	13::1030	24::548	27::497	0.00196933829282825	0.999999998258538	1	AltStart
Ermard	chr17:15055018-15055098	16-17	11::130	13::106	7::128	6::114	-0.0404270281885488	0.999999998265845	1	AltEnd
Abcf1	chr17:35964040-35964046	4	1385::41	1086::28	1605::1664	1280::1333	-0.00360702551913916	0.999999998296755	1	A3SS
Atp6v1g2	chr17:35235650-35236845	3	211::1	164::0	60::106	50::75	-0.00471698113207553	0.999999998313205	1	Cassette
Dhx16	chr17:35885982-35885997	11	5::208	4::170	61::238	47::180	0.000485672656629431	0.999999998344338	1	A5SS
Bricd5	chr17:24473987-24474086	1	291::0	255::0	149::154	137::133	0	0.999999998431823	1	IR
LOC108168335	chr17:6033815-6035559	1-2	703::0	703::0	643::82	574::71	0	0.999999998476906	1	Cassette_multi
Myom1	chr17:71087444-71090007	21	15868::7	14520::4	7438::8560	6662::7613	-0.000165548138456262	0.999999998483102	1	Cassette_multi
Tapbp	chr17:33928552-33928691	8	2657::5	2296::6	1338::1380	1153::1197	0.000727715763321313	0.999999998503491	1	IR
Ptprs	chr17:56429099-56429157	14	151::0	132::0	180::139	142::116	0	0.999999998599015	1	Cassette
Gm3435	chr17:15013049-15013115	6	150::72	132::57	5::5	5::5	-0.0241729972661375	0.99999999865151	1	A5SS
Ppt2	chr17:34627122-34627212	5	0::645	0::523	8::114	8::107	0	0.999999998773805	1	AltStart
Ankrd12	chr17:65968174-65970150	16	247::7	224::3	121::79	106::66	-0.0143431960872732	0.99999999880939	1	IR
Synj2	chr17:5985972-5986242	4	120::0	110::0	67::67	67::60	0	0.999999998825345	1	Cassette
Camkmt	chr17:85431471-85431545	10	57::2	71::3	31::34	39::36	0.00664223545579479	0.999999998827167	1	Cassette
Birc6	chr17:74654372-74654389	58	0::208	1::170	48::297	56::297	-0.00584795321637427	0.999999998862828	1	A3SS
Plin4	chr17:56102403-56102495	8	2479::19	1959::11	1743::2024	1357::1598	-0.00202222322990342	0.999999998922695	1	Cassette
Spast	chr17:74375083-74375125	14	973::4	796::3	444::497	365::416	-0.000341820597955622	0.999999998944068	1	Cassette
Vars2	chr17:35667066-35667073	1	3::156	2::142	39::133	35::118	0.004979035639413	0.999999998952252	1	A5SS
Pkd1	chr17:24587608-24587650	34	5::189	4::120	32::229	20::154	-0.00648486863984037	0.999999999051864	1	A3SS
Cyp4f13	chr17:32941056-32941200	3	109::0	81::0	82::67	66::54	0	0.999999999065178	1	Cassette
Adamts10	chr17:33545304-33545437	18	366::4	371::6	198::223	196::225	0.00510430855258437	0.999999999071434	1	Cassette
Gm3435	chr17:15011769-15011882	5	4::71	6::60	5::5	5::5	-0.0351316764329494	0.999999999113242	1	A5SS
Thumpd2	chr17:81032748-81035318	12	0::89	0::62	9::20	5::16	0	0.999999999133311	1	AltEnd
Trip10	chr17:57249451-57250857	2	1181::0	968::0	125::5	101::5	0	0.999999999231499	1	AltStart
Gm3435	chr17:15044410-15044490	16	64::1	54::0	5::5	5::5	-0.0147679324894515	0.999999999231992	1	AltStart
Tsr3	chr17:25242419-25242454	6	7::306	5::194	40::193	32::138	-0.00276141088830735	0.999999999299391	1	A3SS
Vegfa	chr17:46020991-46021122	7	6760::127	6303::121	3689::2639	3356::2364	0.000393037162527365	0.999999999347115	1	Cassette_multi
Spast	chr17:74360545-74361149	5	2::448	2::347	5::243	5::181	-0.00128621458134352	0.999999999356543	1	AltStart
Tbc1d22bos	chr17:29578943-29579654	4	0::176	0::152	5::156	6::135	0	0.999999999368828	1	A3SS
Fndc1	chr17:7763897-7764958	14	4::149	4::99	6::127	5::104	-0.0126911606066375	0.999999999390028	1	A5SS
Clic5	chr17:44188572-44188961	2	484::0	348::0	376::5	294::5	-0.00205761316872433	0.999999999415828	1	AltStart
Ltbp1	chr17:75348744-75348869	26	484::41	370::29	254::334	197::255	-0.00541353383458643	0.999999999428299	1	Cassette
Map4k3	chr17:80618294-80618347	19	724::10	473::6	358::367	229::249	-0.00109788216823192	0.999999999435015	1	Cassette
Rnf5	chr17:34601934-34601988	4	2208::10	1890::6	1157::1148	1009::968	-0.00134281182800744	0.999999999437842	1	Cassette
Brd2	chr17:34118456-34118516	7	0::271	0::208	9::184	6::148	0	0.999999999463568	1	AltStart
Kat2b	chr17:53648747-53648883	11	1281::4	1085::5	757::793	648::665	0.00147342301204256	0.999999999480998	1	Cassette
Trim39	chr17:36262604-36263237	6	7::106	8::93	15::138	15::142	-0.017261018137212	0.999999999485376	1	AltEnd
Ermard	chr17:15051154-15051264	14-15	11::125	13::131	5::42	6::36	-0.0175187529011323	0.99999999950811	1	MXE
Cnpy3	chr17:46747421-46747544	2	492::1	408::2	277::195	237::173	0.00284965121456493	0.999999999558144	1	Cassette_multi
Akap8	chr17:32320458-32320848	3	11::214	4::153	16::332	10::291	0.0234111818825195	0.999999999569272	1	AltStart
Safb2	chr17:56562942-56563243	21	316::3	274::1	257::22	195::17	-0.00576802507836993	0.999999999570724	1	AltEnd
Ptprs	chr17:56428966-56429099	14	273::12	208::10	141::152	106::118	0.00376629647513271	0.999999999603083	1	IR
Telo2	chr17:25115413-25115440	1	85::2	79::1	95::58	82::45	-0.0105661454986792	0.999999999638565	1	A5SS
Tfb1m	chr17:3527747-3529796	6	14::218	10::172	12::249	10::214	0.00539977264115196	0.999999999646643	1	Cassette_multi
Fer	chr17:63896018-63896283	4	150::1	173::0	78::58	86::55	-0.00662251655629142	0.999999999663018	1	Cassette
Nfkbil1	chr17:35235650-35235815	2	175::4	136::4	109::60	84::43	0.00622505985634481	0.999999999664932	1	AltStart
Supt3	chr17:44894116-44896119	4	0::197	0::124	5::31	5::21	0	0.999999999692849	1	AltStart
H2-Ke6	chr17:34026903-34026935	6	2220::11	1846::6	2395::2374	1941::1891	-0.00169078360777308	0.999999999701282	1	A3SS
Thumpd2	chr17:81030624-81031014	14	0::106	0::70	5::28	6::19	0	0.999999999730147	1	Cassette
Rrp36	chr17:46672336-46672847	3	543::7	496::8	338::258	308::243	0.00314574314574323	0.99999999973141	1	Cassette_multi
LOC108168335	chr17:6035670-6036357	1	0::184	0::205	51::277	40::266	0	0.999999999734311	1	A5SS
Synj2	chr17:6007580-6007732	9	0::266	0::251	5::257	6::221	0	0.999999999744949	1	AltStart
Vwa7	chr17:35021511-35021574	9	108::1	70::0	101::102	67::69	-0.00917431192660545	0.999999999748764	1	A3SS
C3	chr17:57204467-57204550	40	3066::7	2915::9	1428::1455	1382::1356	0.000799915380300664	0.999999999755551	1	Cassette
Ptprs	chr17:56421833-56421844	26	714::0	601::1	187::355	154::322	0.00166112956810627	0.999999999770109	1	Cassette
Cd2ap	chr17:42793193-42796369	20	214::1	139::0	326::5	250::5	-0.00465116279069766	0.999999999781895	1	AltEnd
Ergic1	chr17:26632003-26632026	8	6::642	4::557	8::270	7::232	0.00212913448207566	0.99999999981672	1	AltStart
Gm35343	chr17:15053214-15053872	2	116::11	98::13	30::7	26::6	0.0384856159982745	0.99999999981774	1	AltStart
Cyp39a1	chr17:43731925-43732013	10	320::0	258::0	151::178	131::142	0	0.999999999818249	1	Cassette
Haghl	chr17:25779843-25780154	10	3::675	0::610	13::734	10::714	0.00442477876106195	0.999999999828558	1	AltEnd
Agpat4	chr17:12119226-12119415	2	81::0	59::0	32::5	22::5	0	0.999999999845909	1	AltStart
E4f1	chr17:24445313-24445339	10	129::26	139::29	182::232	167::217	0.00487711213517672	0.999999999858296	1	A3SS
Zfp960	chr17:17088055-17089233	4	251::1	217::1	106::80	86::64	-0.00105324532617712	0.999999999863684	1	IR
Ehmt2	chr17:34906953-34906983	15	37::273	32::246	54::285	48::246	0.00424692504061266	0.999999999867569	1	A3SS
Prdm9	chr17:15544834-15544919	11	92::0	92::0	47::37	52::32	7.14676521315072e-05	0.999999999872318	1	IR
Srbd1	chr17:86000321-86003953	20	147::2	131::3	91::109	76::102	0.0089652409095462	0.999999999872829	1	Cassette_multi
Taf8	chr17:47489911-47490282	8	343::0	292::0	90::210	73::186	0	0.999999999875251	1	Cassette
Hdgfrp2	chr17:56080648-56081716	2	0::387	0::307	11::188	10::149	0	0.999999999890172	1	AltStart
Kat2b	chr17:53665406-53665442	17	1791::5	1553::6	891::902	776::784	0.00106342261775128	0.999999999890594	1	Cassette
Rhot2	chr17:25840942-25840978	13	2405::9	2099::4	2577::2319	2284::2078	-0.00182543511143396	0.9999999998933	1	A3SS
Nubp2	chr17:24886279-24886291	1	176::3	188::4	144::40	154::46	0.00407355679702048	0.999999999897812	1	A5SS
H2-K1	chr17:33996827-33996874	6	7303::6	6176::6	2832::3013	2407::2495	0.000149549302924989	0.999999999899614	1	Cassette
Ring1	chr17:34024289-34024418	2	732::10	590::10	364::382	289::316	0.00318957771787964	0.999999999901361	1	Cassette
Telo2	chr17:25105331-25105346	12	1::113	0::114	32::116	30::100	0.0087719298245614	0.999999999908148	1	A5SS
Cd2ap	chr17:42828705-42829167	7	1::80	0::63	6::107	5::73	0.0123456790123457	0.999999999917073	1	AltStart
Vars	chr17:35009541-35009994	9	2::170	2::134	10::269	7::218	-0.00307797537619699	0.999999999918793	1	AltStart
Mrps10	chr17:47369181-47370158	2	1::265	0::247	11::117	13::117	0.0037593984962406	0.999999999922375	1	AltStart
Myom1	chr17:71122528-71122557	38	19::14850	11::13341	1757::12161	1566::10809	0.000454072278158269	0.999999999931696	1	A3SS
Nudt3	chr17:27622006-27622086	2-3	8::2603	7::2472	12::689	10::657	0.000240810339923334	0.999999999933005	1	AltStart
Ppp1r10	chr17:35919245-35919777	4	2::99	0::108	5::109	5::100	0.0198019801980198	0.999999999933574	1	AltStart
Rab5a	chr17:53483821-53484075	2	1600::9	1442::7	827::672	749::598	-0.000760880820850796	0.999999999938714	1	Cassette
Birc6	chr17:74689363-74690358	68	6::289	4::231	8::466	8::420	0.00331770645510278	0.999999999939152	1	IR
Pdpk1	chr17:24073750-24079142	19	79::0	78::0	218::18	187::18	0	0.99999999994215	1	A3SS
Map4k3	chr17:80622398-80622430	17	0::334	0::248	5::322	5::240	0	0.999999999943701	1	Cassette
Cdkn1a	chr17:29093769-29093861	2	181::10	241::15	127::9	164::10	0.00623772905759157	0.999999999949782	1	AltStart
BC004004	chr17:29282678-29282891	5	10409::8	9022::6	5120::5299	4341::4531	-0.000103302636147551	0.999999999949848	1	Cassette
Gnmt	chr17:46726269-46726411	4	168::3	134::0	93::92	79::70	-0.0175438596491229	0.999999999957541	1	Cassette
Ttc27	chr17:74770049-74770132	10	0::106	0::116	5::103	5::113	0	0.999999999957656	1	AltStart
Oard1	chr17:48410381-48410553	2	3::660	3::536	8::175	6::152	-0.0010409758308918	0.999999999960412	1	AltStart
Paqr4	chr17:23739860-23740330	2	244::2	280::0	200::5	231::5	-0.00813008130081305	0.999999999961394	1	AltStart
Supt3	chr17:45041306-45041386	12	310::3	225::2	349::382	267::308	-0.0007740918495166	0.999999999963393	1	A5SS
Satb1	chr17:51811757-51811768	4	4::103	0::74	34::90	23::76	0.0373831775700935	0.999999999963955	1	A5SS
Mrps18b	chr17:35914792-35914804	2	761::2	661::1	713::1064	633::911	-0.00111065796090326	0.999999999967382	1	A3SS
Ndufb10	chr17:24722793-24722989	2	24::32884	21::25696	642::28604	533::24018	-8.72543549635055e-05	0.999999999969254	1	A3SS
Gm3255	chr17:14981683-14981743	3	225::2	206::1	5::5	5::5	-0.00542214916087302	0.999999999975189	1	A3SS
Gm3255	chr17:14980430-14980510	3	7::70	6::61	5::5	5::5	-0.0100346221543103	0.999999999976162	1	AltEnd
Ptprm	chr17:66742483-66742991	26	0::468	1::475	5::92	6::99	-0.00210084033613445	0.999999999976472	1	AltEnd
Fer	chr17:63944709-63944869	14	0::133	0::120	5::67	5::65	0	0.999999999977104	1	AltStart
Ppp1r21	chr17:88569270-88570005	15	0::148	0::123	6::153	5::115	0	0.999999999978567	1	AltStart
Tfeb	chr17:47769197-47769261	6	0::227	0::201	5::5	5::5	0	0.999999999979023	1	AltStart
Cd2ap	chr17:42825895-42825931	9	91::22	63::14	93::88	69::66	-0.0128720836685439	0.999999999980905	1	A3SS
Ergic1	chr17:26629917-26630079	7	2::641	1::556	8::573	7::488	0.00131508777024216	0.999999999981583	1	AltStart
AI413582	chr17:27564750-27564783	3	4::136	2::91	30::209	22::164	0.00706605222734255	0.999999999981807	1	A3SS
Ranbp3	chr17:56684828-56684879	3	1::291	0::240	5::8	5::10	0.00342465753424658	0.999999999983577	1	AltStart
Slc8a1	chr17:81671321-81671678	2	0::320	0::276	5::25	5::5	0	0.999999999983622	1	AltStart
Ppp4r1	chr17:65820150-65820397	14	0::212	1::191	10::60	7::48	-0.00520833333333333	0.999999999985439	1	AltStart
Slc37a1	chr17:31319746-31320112	8	0::139	0::112	6::141	5::111	0	0.999999999985979	1	AltStart
9030025P20Rik	chr17:14980397-14980510	5	7::70	6::61	5::5	5::5	-0.0100346221543103	0.999999999986691	1	A5SS
H2-Q6	chr17:35428560-35428592	6	377::27	311::23	286::351	215::254	0.00101246605206839	0.999999999987236	1	Cassette_multi
Tfeb	chr17:47759180-47759506	5	0::227	0::201	5::5	5::6	0	0.999999999990929	1	AltStart
Mut	chr17:40939737-40939999	4	0::1319	0::1162	5::1162	5::990	0	0.999999999991021	1	AltStart
Srrm2	chr17:23810771-23811031	5	1::310	0::243	7::440	7::380	0.00321543408360129	0.99999999999172	1	IR
Rmdn2	chr17:79623085-79623296	7	0::276	0::246	5::223	5::194	0	0.999999999992181	1	Cassette
Ttc7	chr17:87313099-87313304	7	0::99	0::77	5::47	5::42	0	0.999999999993432	1	AltStart
Ppp4r1	chr17:65799246-65800153	5	1::86	0::63	5::21	5::21	0.0114942528735632	0.999999999993534	1	AltStart
Aars2	chr17:45509551-45509687	6	0::183	1::187	10::255	10::230	-0.00531914893617021	0.999999999993573	1	AltStart
Slc22a1	chr17:12652683-12652763	8-9	99::3	84::2	62::5	60::5	-0.00615595075239395	0.999999999994176	1	AltStart
Ranbp3	chr17:56677317-56677449	2	1::290	0::240	5::29	5::31	0.00343642611683849	0.99999999999462	1	AltStart
Fer	chr17:63907281-63907454	5	228::0	240::0	136::95	134::96	0	0.999999999995395	1	Cassette
Gm3435	chr17:15019756-15019782	13-14	1::55	0::53	5::5	6::5	0.0168323180506573	0.999999999995815	1	MXE
Mea1	chr17:46687311-46687360	10	432::1	427::2	469::424	449::416	0.00235253583983375	0.999999999995888	1	A5SS
Gtpbp2	chr17:46161354-46162708	3	57::549	49::478	68::82	64::70	0.00109086788855331	0.999999999996859	1	Cassette
Khsrp	chr17:57021848-57022810	18	568::6	487::4	423::414	352::355	-0.00230632216127225	0.999999999996859	1	IR
Slc30a6	chr17:74422993-74423017	14	0::149	0::151	30::128	29::125	0	0.999999999997172	1	A3SS
BC003965	chr17:25185102-25186691	2	987::5	851::5	363::315	322::272	0.000800798914681988	0.99999999999754	1	IR
Atl2	chr17:79887600-79887733	2	0::507	1::477	5::206	5::182	-0.00209205020920502	0.999999999997835	1	AltStart
Tbc1d22bos	chr17:29596216-29596305	1	0::138	0::126	5::133	6::118	0	0.999999999997947	1	AltStart
Rmdn2	chr17:79626819-79627024	9	0::278	0::246	5::5	5::5	0	0.999999999998189	1	AltStart
Tmem8	chr17:26120266-26120284	11	0::75	0::89	14::89	16::91	0	0.999999999998477	1	A3SS
Rpl3l	chr17:24728509-24729436	3	11::4461	7::3729	249::4782	193::3931	0.000586589263770935	0.999999999998669	1	A5SS
Notch4	chr17:34587117-34587214	29	469::0	378::0	250::93	219::91	0	0.999999999998746	1	Cassette
Rmdn2	chr17:79623305-79626802	8	0::278	0::246	5::139	5::124	0	0.999999999998862	1	AltStart
Oard1	chr17:48410584-48410729	3	2::663	1::539	9::124	6::109	0.00115566694514063	0.999999999998904	1	AltStart
Srrm2	chr17:23802521-23803398	3	225::4	184::3	40::13	34::11	0.00119941775836974	0.999999999998916	1	AltStart
Mllt4	chr17:13888977-13888999	30	2::593	0::522	96::389	84::363	0.00336134453781513	0.999999999998954	1	A5SS
Socs5	chr17:87107578-87108047	2	68::2	67::1	43::6	48::5	-0.0138655462184875	0.999999999999041	1	AltStart
Socs5	chr17:87131076-87131912	6	1::69	1::70	6::7	6::5	0.000201207243460764	0.999999999999157	1	AltStart
Ranbp3	chr17:56691784-56691882	6	3::518	1::423	7::221	5::174	0.00339966682359758	0.999999999999197	1	AltStart
Tbc1d5	chr17:50839580-50839740	17	4::112	2::85	6::97	7::77	0.0114942528735632	0.999999999999277	1	AltEnd
Tbc1d22bos	chr17:29594677-29594783	1-2	176::0	152::0	198::5	175::5	0	0.999999999999335	1	MXE
Clcn7	chr17:25153732-25153745	17	308::5	275::3	254::324	226::306	-0.00518307398809381	0.999999999999349	1	A3SS
Clcn7	chr17:25136631-25136763	2	0::188	0::174	5::138	5::129	0	0.999999999999411	1	AltStart
Tmem63b	chr17:45662863-45662968	21	2806::0	2215::0	1669::1592	1310::1265	0	0.999999999999421	1	Cassette
Zfp523	chr17:28177415-28177525	1	121::4	88::3	88::22	85::20	0.000967032967032933	0.999999999999541	1	A5SS
Pigq	chr17:25938684-25939318	3	1::151	0::160	5::45	5::50	0.00657894736842105	0.999999999999581	1	AltStart
Prepl	chr17:85090106-85090245	1	565::2	441::1	324::9	238::6	-0.00126489342175617	0.999999999999608	1	A5SS
Slc37a1	chr17:31296255-31296915	2	129::1	109::1	30::5	27::5	0.00139860139860137	0.999999999999704	1	A5SS
Zfand3	chr17:30060374-30060550	2	0::861	0::739	5::326	5::275	0	0.999999999999716	1	AltStart
Zfp523	chr17:28197751-28197774	7	16::188	15::161	57::179	49::161	-0.00679590017825311	0.999999999999823	1	A3SS
Ddx39b	chr17:35244136-35244141	4	845::7	734::6	965::1088	834::966	-0.00010785433320637	0.999999999999861	1	A3SS
9030025P20Rik	chr17:15024103-15024183	16	257::0	225::0	8::5	5::6	-0.00191350937619594	0.999999999999865	1	AltEnd
Fer	chr17:63954692-63955033	15	0::133	0::120	5::47	5::45	0	0.99999999999989	1	AltStart
LOC108168349	chr17:29325850-29325864	2	0::1341	0::1115	7::1016	6::845	0	0.999999999999892	1	AltStart
Tjap1	chr17:46270753-46270930	5	0::365	0::313	5::54	8::37	0	0.999999999999908	1	AltStart
Tbc1d22bos	chr17:29594677-29595923	1-2	176::0	152::0	30::5	26::5	0	0.999999999999929	1	MXE
Vav1	chr17:57311784-57311934	24	83::0	65::0	41::50	29::32	0	0.999999999999946	1	Cassette
Ptprm	chr17:67047829-67047982	6	0::172	0::163	5::200	5::216	0	0.999999999999956	1	AltStart
Gm35343	chr17:15046761-15047193	4	1::140	0::105	5::5	5::5	0.00166980513615301	0.99999999999997	1	AltEnd
Mdfi	chr17:47830591-47830696	4	0::61	0::50	5::42	5::33	0	0.999999999999984	1	Cassette
Flywch1	chr17:23764182-23766458	3	4::104	2::100	18::33	17::32	0.0211827007943513	0.999999999999985	1	AltStart
Gpank1	chr17:35122723-35122789	3	0::127	0::109	17::46	13::37	0	0.999999999999992	1	AltStart
Ppm1b	chr17:84965030-84965071	4	0::819	0::733	5::364	5::315	0	0.999999999999992	1	AltStart
Gm3435	chr17:15051085-15051154	16	1::118	0::107	5::5	5::6	0.012282138261785	0.999999999999993	1	A3SS
Ermard	chr17:15044424-15044490	6	64::69	54::55	5::5	5::5	-0.0143194077248566	0.999999999999993	1	A5SS
Gm3435	chr17:15024103-15024183	16	257::1	225::0	8::5	5::5	-0.00381970970206269	0.999999999999997	1	AltEnd
Tmem181a	chr17:6270470-6270590	2	126::0	99::0	65::5	49::5	0	1	1	AltStart
Scaf8	chr17:3122053-3122114	1-2	26::50	30::55	14::59	18::56	-0.0108359133126935	1	1	Cassette
Gm34035	chr17:3273618-3275689	1	0::0	0::0	5::5	5::5	0	1	1	A5SS
Tiam2	chr17:3362133-3362373	2	0::2	0::0	5::5	5::5	-1	1	1	Cassette
Tiam2	chr17:3381796-3381816	3	0::2	0::0	5::5	5::5	-1	1	1	AltStart
Tiam2	chr17:3397207-3397344	4	1::2	4::0	5::5	8::5	-0.666666666666667	1	1	AltStart
Tiam2	chr17:3453412-3453444	16	0::11	0::10	5::15	5::13	0	1	1	A5SS
Tiam2	chr17:3463161-3463242	18	0::10	0::20	5::15	5::17	0	1	1	AltStart
Tiam2	chr17:3482162-3482615	20	0::15	0::23	5::11	5::16	0	1	1	AltStart
Tiam2	chr17:3483490-3484089	21	0::15	0::23	5::6	5::8	0	1	1	AltStart
Tiam2	chr17:3486649-3486842	22	0::15	2::21	5::5	5::5	-0.0869565217391304	1	1	AltEnd
Tiam2	chr17:3490118-3490413	23	0::15	0::21	5::5	5::5	0	1	1	AltStart
Tiam2	chr17:3502881-3502999	25	15::0	21::0	20::21	18::16	0	1	1	A3SS
1700102H20Rik	chr17:3558521-3558681	2	0::0	1::1	5::16	7::12	0.5	1	1	Cassette
Gm34155	chr17:3562570-3562767	1	0::0	0::0	5::5	5::5	0	1	1	A5SS
Gm34155	chr17:3563003-3563161	2	0::0	0::0	5::5	5::5	0	1	1	AltStart
Gm34155	chr17:3575276-3575300	6	0::0	0::0	5::5	5::5	0	1	1	AltEnd
Gm34208	chr17:3669812-3669880	4	0::0	0::0	5::5	5::5	0	1	1	AltEnd
Gm34208	chr17:3669973-3670056	5	0::0	0::0	5::5	5::5	0	1	1	AltStart
Gm34259	chr17:4622519-4622919	3	27::1	22::0	22::6	14::5	-0.0357142857142857	1	1	AltEnd
Gm34371	chr17:4795673-4795713	2	0::0	0::0	5::5	5::5	0	1	1	IR
Gm34371	chr17:4795713-4795907	3	0::0	0::0	5::5	5::5	0	1	1	Cassette
Gm34507	chr17:4908719-4908799	1-2	24::1	11::0	51::25	38::19	-0.04	1	1	AltStart
Arid1b	chr17:4994834-4996492	2	13::2	16::1	12::7	12::8	-0.0761904761904761	1	1	AltStart
Arid1b	chr17:5011303-5013020	3	0::15	0::17	5::11	5::12	0	1	1	AltStart
Gm34854	chr17:5210571-5210703	4	0::0	0::0	5::5	5::5	0	1	1	AltEnd
3300005D01Rik	chr17:5799490-5799993	2	0::0	0::0	6::5	5::5	0	1	1	AltStart
3300005D01Rik	chr17:5801199-5801341	3	0::0	1::0	7::5	5::5	0	1	1	Cassette
LOC108168344	chr17:5928500-5928531	2	3::0	1::0	7::7	5::6	-0.125	1	1	A3SS
Synj2	chr17:5984983-5985094	3	0::50	0::40	5::16	5::9	0	1	1	AltStart
Synj2	chr17:5996654-5996734	5-6	8::50	8::37	12::70	14::69	-0.0398467432950192	1	1	AltStart
Synj2	chr17:6051781-6051831	32	34::3	28::7	57::79	60::100	0.118918918918919	1	1	A5SS
Serac1	chr17:6045645-6045724	16	57::0	73::3	72::70	86::91	0.0394736842105263	1	1	A5SS
Tulp4	chr17:6118296-6118366	3	3::14	2::19	7::39	7::38	0.0812324929971989	1	1	Cassette
Tulp4	chr17:6124171-6124737	4-5	23::18	21::29	86::38	75::39	0.140975609756098	1	1	AltEnd
Tulp4	chr17:6137211-6139156	5	50::1	60::9	39::39	38::46	0.110826939471441	1	1	Cassette
Tulp4	chr17:6228408-6228536	16	1::72	1::56	6::84	9::70	-0.00369267421083979	1	1	Cassette
Gm29719	chr17:6384605-6384879	5	0::0	0::0	5::5	5::5	-1	1	1	Cassette_multi
Gm29721	chr17:6594380-6594412	3	0::0	0::0	5::5	5::5	0	1	1	AltStart
Gm29721	chr17:6551485-6551759	7	0::0	0::0	5::5	5::5	-1	1	1	Cassette_multi
Sytl3	chr17:6663178-6663210	3	2::0	0::0	6::5	5::5	-0.2	1	1	AltStart
Sytl3	chr17:6673461-6673995	4	0::0	0::0	6::5	5::5	0	1	1	Cassette
Sytl3	chr17:6681874-6682017	6	0::0	0::0	5::6	5::5	-1	1	1	Cassette
Sytl3	chr17:6689072-6689155	8	0::0	0::0	5::5	5::5	-1	1	1	AltStart
Sytl3	chr17:6699653-6699704	9	2::0	0::0	6::6	5::5	-0.111111111111111	1	1	Cassette
Sytl3	chr17:6734023-6734457	17	1::6	0::1	5::7	5::6	0.142857142857143	1	1	Cassette
Gm36309	chr17:6719109-6719492	3	0::0	0::0	5::5	5::5	0	1	1	IR
Gm36309	chr17:6719109-6719307	4	0::0	0::0	5::5	5::5	0	1	1	A3SS
Gm36309	chr17:6716236-6716374	5	0::0	0::0	5::5	5::5	0	1	1	IR
LOC102640250	chr17:6806640-6806994	1	0::2	0::0	5::6	5::5	-1	1	1	IR
Tagap1	chr17:6961028-6961156	3	6::0	5::0	28::5	43::5	0	1	1	AltStart
Tcp10a	chr17:7324749-7324901	1	0::0	0::0	5::6	5::5	0	1	1	A5SS
Tcp10a	chr17:7334287-7334385	8	0::0	2::0	5::5	6::5	0	1	1	Cassette
Ttll2	chr17:7359800-7360549	2	0::0	0::0	5::5	5::5	0	1	1	AltStart
Ttll2	chr17:7359058-7359160	3	0::0	0::0	5::5	5::5	0	1	1	Cassette
Ttll2	chr17:7354170-7354217	4	0::0	0::0	5::5	5::5	0	1	1	AltEnd
Gm9992	chr17:7387708-7387799	2	0::0	0::0	5::5	5::5	0	1	1	AltStart
Gm9992	chr17:7385282-7385305	3	0::0	0::0	5::5	5::5	0	1	1	AltStart
Gm9992	chr17:7383774-7384068	4	0::0	0::0	5::5	5::5	0	1	1	AltStart
Gm9992	chr17:7377112-7377117	7	0::0	0::0	5::5	5::5	0	1	1	A3SS
Gm33086	chr17:7577015-7577089	2	0::0	0::0	5::5	5::5	0	1	1	Cassette
Fndc1	chr17:7800895-7800963	4	8::0	9::0	9::14	9::10	0	1	1	Cassette
Fndc1	chr17:7804827-7805021	2	5::9	3::8	6::12	5::12	0.0844155844155844	1	1	Cassette_multi
Fndc1	chr17:7801568-7801654	3	6::1	6::0	8::11	7::10	-0.142857142857143	1	1	Cassette_multi
E430024P14Rik	chr17:7834355-7834415	2	0::0	0::0	5::5	5::5	0	1	1	Cassette
Gm1604a	chr17:8100872-8102101	2	0::0	5::0	5::5	5::5	0	1	1	Cassette
Gm1604a	chr17:8078575-8082944	4	0::0	6::3	5::5	5::5	0.333333333333333	1	1	AltEnd
Gm1604a	chr17:8054906-8055037	5	0::0	0::3	5::5	5::8	1	1	1	Cassette
Gm1604a	chr17:8046616-8046675	6	0::0	3::0	5::5	7::5	0	1	1	Cassette
Gm1604a	chr17:8044286-8044839	7	0::0	2::1	5::5	5::5	0.333333333333333	1	1	AltEnd
Gm1604a	chr17:8038820-8041527	8	0::0	1::0	5::5	5::5	0	1	1	AltEnd
Gm1604a	chr17:8038508-8038813	9	0::0	0::0	5::5	5::5	0	1	1	AltEnd
Gm1604a	chr17:8035263-8036487	10	0::0	0::0	5::5	5::5	0	1	1	AltEnd
Gm1604a	chr17:8026559-8028721	11	0::0	0::0	5::5	5::5	0	1	1	AltEnd
Gm1604a	chr17:7982518-7982602	12	0::0	0::0	5::5	5::5	0	1	1	AltEnd
Gm1604a	chr17:7881595-7882663	14	0::0	0::0	5::5	5::5	0	1	1	AltEnd
Ccr6	chr17:8242526-8242653	2	0::0	0::0	5::5	5::5	0	1	1	AltStart
Ccr6	chr17:8244973-8245198	4	0::0	0::0	5::5	5::5	0	1	1	Cassette
Ccr6	chr17:8251427-8252120	5	0::0	0::0	5::5	5::5	0	1	1	Cassette
Ccr6	chr17:8252128-8252374	6	0::0	0::0	5::5	5::5	0	1	1	AltStart
Ccr6	chr17:8252567-8253494	7	0::0	0::0	5::5	5::5	0	1	1	Cassette
Ccr6	chr17:8243807-8243860	2	0::0	0::0	5::5	5::5	0	1	1	AltStart
Ccr6	chr17:8255752-8255866	8	0::0	0::0	5::5	5::5	0	1	1	Cassette_multi
Gm33799	chr17:8271624-8271665	2	0::0	0::0	5::5	5::5	0	1	1	A5SS
Gm33799	chr17:8266392-8267204	5	0::0	0::0	5::5	5::6	0	1	1	AltEnd
LOC108167375	chr17:8283968-8284684	1	5::8	4::10	41::11909	29::10922	0.0989010989010989	1	1	AltStart
4930506C21Rik	chr17:8296535-8296631	3-4	27::1	41::1	14924::73	12396::67	-0.0119047619047619	1	1	MXE
4930506C21Rik	chr17:8293495-8293733	5	1::27	0::41	82::498	69::444	0.0357142857142857	1	1	A3SS
4930506C21Rik	chr17:8296535-8296956	3-4	27::1	41::1	10026::73	8355::67	-0.0119047619047619	1	1	MXE
Prr18	chr17:8340739-8340883	2	0::0	0::0	5::5	5::5	0	1	1	AltStart
Gm34036	chr17:8412557-8412850	2	0::0	0::0	5::5	5::5	0	1	1	Cassette
T2	chr17:8417241-8417853	9	1::27	0::37	6::30	6::34	0.0357142857142857	1	1	A5SS
T2	chr17:8422259-8422527	12	21::8	18::4	14::21	12::13	-0.0940438871473355	1	1	IR
T2	chr17:8417181-8418220	9	29::0	34::0	27::24	44::19	0	1	1	Cassette_multi
T	chr17:8422527-8422607	1-2	11::0	4::0	20::5	16::5	0	1	1	AltEnd
T	chr17:8432747-8432756	2	0::0	2::0	5::5	6::6	0	1	1	A5SS
T	chr17:8433500-8433705	3	0::0	0::1	5::5	5::5	1	1	1	IR
T	chr17:8438323-8438393	9	0::0	0::0	5::5	5::5	0	1	1	Cassette
Pde10a	chr17:8526801-8527115	2	0::0	0::0	5::5	5::5	0	1	1	AltStart
Pde10a	chr17:8653913-8654736	3	0::0	0::0	5::5	5::5	0	1	1	AltStart
Pde10a	chr17:8758145-8758267	5	0::0	0::0	5::6	5::5	0	1	1	Cassette
Pde10a	chr17:8798291-8802145	6	7::0	0::0	5::5	5::5	0	1	1	AltStart
Pde10a	chr17:8802195-8803131	7	0::7	0::0	5::5	5::5	-1	1	1	AltStart
Pde10a	chr17:8849990-8850244	8	0::7	0::0	5::5	5::5	-1	1	1	AltStart
Pde10a	chr17:8890969-8893449	9	0::7	0::0	5::5	5::5	-1	1	1	AltStart
Pde10a	chr17:8930510-8930559	13	14::3	5::0	9::10	6::7	-0.176470588235294	1	1	Cassette
Pde10a	chr17:8949492-8949547	19	0::4	0::8	5::8	5::8	0	1	1	A5SS
1700010I14Rik	chr17:9001770-9001945	7	1::0	1::0	6::6	5::5	0	1	1	Cassette
1700010I14Rik	chr17:9007897-9008006	11	0::0	0::0	5::5	5::5	0	1	1	A3SS
Gm29711	chr17:9108131-9111457	2	0::0	0::0	5::5	5::5	0	1	1	IR
Gm29711	chr17:9116476-9116633	5	0::0	0::0	5::5	5::5	0	1	1	A5SS
Gm34684	chr17:9726293-9726643	2	0::0	0::0	5::5	5::5	0	1	1	AltStart
Gm34684	chr17:9725561-9726063	3	0::0	0::0	5::5	5::5	0	1	1	AltStart
Gm34684	chr17:9711013-9711219	5	0::0	0::0	5::5	5::5	0	1	1	Cassette
Gm34799	chr17:9913783-9913853	2	0::0	0::0	5::5	5::5	0	1	1	Cassette
Pacrg	chr17:10630971-10631185	3	0::26	0::26	5::21	5::29	0	1	1	AltStart
A230009B12Rik	chr17:10471452-10471574	2	4::5	0::0	6::9	5::6	-0.555555555555556	1	1	Cassette
A230009B12Rik	chr17:10473107-10474123	3	15::0	1::0	10::5	6::5	0	1	1	AltEnd
Gm16168	chr17:10559607-10569072	3	0::0	0::3	5::5	5::6	1	1	1	A3SS
Park2	chr17:11067129-11067292	2	84::1	59::0	41::47	31::36	-0.0117647058823529	1	1	Cassette
Park2	chr17:11301178-11301532	4	0::43	0::31	5::45	5::35	0	1	1	AltStart
Park2	chr17:11442193-11442801	7	0::44	1::35	5::17	5::16	-0.0277777777777778	1	1	AltEnd
Park2	chr17:11556648-11557261	9	11::19	5::26	15::12	11::9	0.205376344086021	1	1	AltEnd
Park2	chr17:11610604-11615819	10	17::19	12::26	12::37	8::45	0.156432748538012	1	1	Cassette
Park2	chr17:11672962-11677207	12	0::27	1::45	5::31	5::37	-0.0217391304347826	1	1	AltEnd
Park2	chr17:12030162-12030692	16	0::52	0::24	5::58	5::41	0	1	1	AltEnd
LOC108168354	chr17:11989189-11990884	2	0::0	0::0	5::5	5::5	0	1	1	AltStart
LOC108168354	chr17:11986313-11986895	3	0::0	0::0	5::5	5::5	0	1	1	AltStart
LOC108168354	chr17:11976240-11976408	6	0::0	0::0	5::5	5::5	0	1	1	IR
LOC108168354	chr17:11976133-11976240	7	0::0	0::0	5::5	5::5	0	1	1	Cassette
LOC108168354	chr17:11971576-11972423	8	0::0	0::0	5::5	5::5	0	1	1	IR
LOC108168354	chr17:11961663-11963202	11	0::0	0::0	5::5	5::5	0	1	1	Cassette
C030013G03Rik	chr17:12475271-12475330	2	0::1	0::7	5::6	5::5	0	1	1	Cassette
C030013G03Rik	chr17:12478795-12478838	3	1::0	7::0	5::7	13::5	0	1	1	A3SS
Slc22a3	chr17:12503542-12503622	1-2	12::32	16::7	19::49	20::23	-0.422924901185771	1	1	AltEnd
Slc22a2	chr17:12623626-12623902	11	0::0	0::0	5::5	5::5	0	1	1	AltEnd
Airn	chr17:12829825-12830123	4	47::17	21::16	112::66	87::46	0.166807432432432	1	1	AltEnd
Mas1	chr17:12865744-12865858	2	6::0	1::0	9::8	5::7	0	1	1	Cassette
Mas1	chr17:12854437-12854637	5	2::3	5::0	9::11	7::10	-0.6	1	1	Cassette
Mas1	chr17:12854302-12854333	6	2::0	2::0	8::8	12::8	0	1	1	Cassette
Mas1	chr17:12853293-12853369	7	1::3	3::0	20::9	9::6	-0.75	1	1	AltStart
Mas1	chr17:12852834-12852923	8	2::3	0::3	9::11	17::7	0.4	1	1	AltStart
Mas1	chr17:12851715-12852084	9	6::0	2::0	7::11	14::17	0	1	1	Cassette
Mas1	chr17:12848077-12848120	10	10::0	13::0	13::12	16::28	0	1	1	Cassette
Mas1	chr17:12846412-12846431	11	0::6	2::10	6::14	21::34	-0.166666666666667	1	1	A3SS
Pnldc1	chr17:12909519-12909836	1	0::0	0::1	5::5	5::5	1	1	1	IR
Pnldc1	chr17:12909836-12909851	1	0::0	4::0	5::5	7::5	0	1	1	A5SS
Pnldc1	chr17:12906498-12907324	4	6::0	1::0	5::5	5::5	0	1	1	Cassette
Pnldc1	chr17:12905809-12905885	5	3::0	0::0	5::5	5::5	0	1	1	A3SS
Pnldc1	chr17:12892830-12893284	14	0::5	1::6	10::13	5::15	-0.142857142857143	1	1	Cassette
Pnldc1	chr17:12892178-12892216	17	2::13	0::17	7::15	5::18	0.133333333333333	1	1	A3SS
Pnldc1	chr17:12892759-12892823	15	13::0	20::0	13::14	12::18	0	1	1	Cassette_multi
Pnldc1	chr17:12894360-12894611	12	9::0	17::0	9::10	12::13	0	1	1	Cassette_multi
Gm36117	chr17:13034991-13035073	1	8::1	18::4	8::11	14::13	0.0760828625235405	1	1	IR
Gm36117	chr17:13035073-13035101	2	1::1	5::1	9::12	23::19	-0.333333333333333	1	1	A3SS
Tcp10b	chr17:13070846-13070944	8	10::0	3::1	10::8	5::7	0.25	1	1	Cassette
Unc93a	chr17:13134036-13134074	2	0::0	0::0	5::5	5::5	0	1	1	AltStart
Unc93a	chr17:13131609-13131996	3	0::0	0::0	5::5	5::5	0	1	1	AltStart
Unc93a	chr17:13129379-13129625	4	0::0	0::0	5::5	5::5	0	1	1	AltStart
Unc93a	chr17:13123446-13123451	7	0::0	0::0	5::5	5::5	0	1	1	A3SS
Gm36798	chr17:13178235-13178740	2	0::0	0::0	5::5	5::5	0	1	1	AltStart
Tcp10c	chr17:13354700-13354827	2	0::0	0::0	5::5	5::5	0	1	1	AltStart
Tcp10c	chr17:13360865-13361023	7	0::0	0::0	5::5	5::5	0	1	1	Cassette
Tcp10c	chr17:13365370-13365468	10	0::0	0::0	5::5	5::5	0	1	1	Cassette
2700054A10Rik	chr17:13540282-13540421	3	14::0	7::1	12::10	6::10	0.125	1	1	Cassette
Mllt4	chr17:13848355-13848375	16	106::1	64::2	49::70	33::45	0.0209572359105069	1	1	Cassette
Gm7168	chr17:13950112-13950133	4	0::0	0::2	5::5	5::5	1	1	1	AltEnd
Gm7168	chr17:13953016-13953170	7	0::1	0::0	5::5	5::5	-1	1	1	A5SS
Gm7168	chr17:13953608-13953651	8	0::1	0::0	5::5	5::5	-1	1	1	A3SS
Gm7168	chr17:13955261-13955482	9	0::0	0::0	5::5	5::5	0.5	1	1	A5SS
Gm7168	chr17:13956491-13957269	11	0::0	0::1	5::5	5::5	0	1	1	AltEnd
Gm33889	chr17:13996049-13996531	3	0::0	0::0	5::5	5::5	0	1	1	IR
Gm33889	chr17:13994083-13994305	5	0::0	0::0	5::5	5::5	0	1	1	A5SS
Gm34107	chr17:14054260-14054698	3	0::0	0::0	5::5	5::5	0	1	1	IR
Gm34107	chr17:14054217-14054260	4	0::0	0::0	5::5	5::5	0	1	1	A3SS
Gm34107	chr17:14052351-14052368	5	0::0	0::0	5::5	5::5	1	1	1	A5SS
Gm34107	chr17:14050581-14051359	7	0::0	0::1	5::5	5::5	0	1	1	AltEnd
4930488N24Rik	chr17:14107832-14107866	2	0::0	0::0	5::5	5::5	0	1	1	AltStart
4930488N24Rik	chr17:14103027-14103119	6	0::0	0::0	5::5	5::5	0	1	1	Cassette
Dact2	chr17:14203514-14203831	2	0::0	2::0	5::5	7::5	0	1	1	AltStart
Gm34510	chr17:14206830-14207772	2	0::0	0::0	5::6	5::5	0	1	1	AltStart
Gm34567	chr17:14250184-14250189	1	2::5	0::4	6::8	5::6	0.285714285714286	1	1	A5SS
Gm34567	chr17:14257895-14258014	2	4::2	0::4	6::5	5::5	0.666666666666667	1	1	Cassette
Gm34567	chr17:14262393-14263596	3	2::0	1::4	5::5	5::5	0.8	1	1	IR
Gm34567	chr17:14262330-14266481	4	1::0	4::0	5::13	5::8	0	1	1	AltEnd
Wdr27	chr17:14942935-14943090	2	5::0	4::0	10::5	10::5	0	1	1	AltStart
Wdr27	chr17:14934782-14934794	3	0::0	0::0	5::9	5::8	0	1	1	AltStart
Wdr27	chr17:14924025-14924647	9	0::0	0::0	5::5	5::5	0	1	1	AltStart
Wdr27	chr17:14916183-14916700	17	0::0	0::0	5::5	5::5	0	1	1	AltEnd
Wdr27	chr17:14910096-14910101	20	1::0	0::0	5::5	5::5	0	1	1	A3SS
Wdr27	chr17:14909513-14909606	21	0::0	0::1	5::5	5::5	1	1	1	AltEnd
Wdr27	chr17:14903430-14903471	23	1::0	1::0	5::5	5::5	0	1	1	A5SS
Wdr27	chr17:14893180-14893222	25	0::2	1::0	5::5	5::5	-1	1	1	AltEnd
Wdr27	chr17:14882754-14882856	29	6::0	5::0	7::6	6::6	0	1	1	Cassette
Wdr27	chr17:14848243-14848563	31	0::1	0::2	5::5	5::5	0	1	1	AltEnd
Wdr27	chr17:14840892-14841234	32	0::1	0::2	5::5	5::5	0	1	1	AltEnd
Wdr27	chr17:14818672-14829580	33	1::0	2::0	5::5	5::5	0	1	1	AltEnd
Wdr27	chr17:14818672-14819006	34	0::0	0::0	5::5	5::5	0	1	1	AltEnd
Wdr27	chr17:14891603-14892535	26	2::0	3::0	5::5	5::5	0	1	1	Cassette_multi
Wdr27	chr17:14922260-14923159	10	1::0	0::0	5::6	5::5	0	1	1	Cassette_multi
1600012H06Rik	chr17:14943502-14943572	2	11::6	20::5	104::283	97::231	-0.152941176470588	1	1	A3SS
Gm3417	chr17:14967546-14967701	3	15::0	7::0	10::6	7::5	0.00371482176360216	1	1	Cassette
9030025P20Rik	chr17:14979001-14979086	2	0::31	0::28	5::5	5::5	0	1	1	AltStart
9030025P20Rik	chr17:14979102-14979391	3	0::31	0::28	5::5	5::5	0.0196078431372549	1	1	AltStart
9030025P20Rik	chr17:14982389-14982889	7	47::4	34::0	5::5	5::5	-0.0222741584179766	1	1	IR
9030025P20Rik	chr17:14982889-14983034	8	5::96	6::49	5::7	5::9	-0.0689190611514578	1	1	Cassette
Gm3255	chr17:14988388-14988527	2	25::10	17::7	5::5	5::7	0.0615354106247253	1	1	A5SS
Gm3448	chr17:14999142-14999297	3	4::0	0::0	5::5	5::5	0.178187403993856	1	1	Cassette
Gm3435	chr17:15010373-15010458	2	0::22	0::19	5::5	5::5	0	1	1	AltStart
Gm3435	chr17:15010479-15010763	3	0::22	0::19	5::5	5::5	0.0268456375838926	1	1	AltStart
Gm3435	chr17:15013761-15014261	7	48::4	35::2	5::7	5::5	-0.001470588235294	1	1	IR
Gm3435	chr17:15014261-15014406	8	6::88	7::48	7::5	6::5	-0.07917448058265	1	1	Cassette
Tcte3	chr17:15030509-15030664	3	3::0	0::0	5::5	5::5	0.26710816777042	1	1	Cassette
Ermard	chr17:15041646-15041741	1	0::11	0::8	5::5	5::5	0.026525198938992	1	1	A5SS
Ermard	chr17:15041748-15041833	2	0::13	0::9	5::5	5::5	0	1	1	AltStart
Ermard	chr17:15041850-15042138	3	0::13	0::9	5::5	5::5	0.043956043956044	1	1	AltStart
Ermard	chr17:15065826-15071870	23	7::37	6::48	7::50	7::49	0.047979797979798	1	1	Cassette
Ermard	chr17:15074417-15074509	24	41::0	51::1	60::52	77::47	0.0192307692307693	1	1	A3SS
Dll1	chr17:15368035-15368134	10	20::68	15::33	16::79	13::41	-0.0852272727272727	1	1	IR
Psmb1	chr17:15498509-15498589	before first	11::12	3::17	14::15	12::21	0.328260869565217	1	1	AltStart
Tbp	chr17:15501312-15501357	1-2	39::3	10::1	32::164	13::139	0.0194805194805195	1	1	Cassette
Prdm9	chr17:15563331-15564236	1	18::5	20::8	14::18	14::15	0.0683229813664596	1	1	IR
Prdm9	chr17:15562415-15562782	4	49::3	37::0	13::29	8::23	-0.0576923076923077	1	1	Cassette
Prdm9	chr17:15557547-15559023	5	4::10	4::5	12::29	12::21	-0.158730158730159	1	1	A5SS
Rgmb	chr17:15829620-15829742	2	24::0	24::0	16::27	12::20	0	1	1	Cassette
Gm41533	chr17:15907302-15907721	2	0::0	0::0	5::5	5::5	0	1	1	AltStart
Gm38396	chr17:17179023-17179451	2	54::1	46::0	9::5	10::5	-0.0177915842982208	1	1	AltStart
Gm41537	chr17:17491579-17491705	1	0::0	0::0	5::5	5::5	0	1	1	A5SS
Spaca6	chr17:17830016-17832139	2	6::3	5::1	27::49	29::37	-0.166666666666667	1	1	Cassette
Spaca6	chr17:17830975-17831262	2	4::4	4::1	27::5	38::5	-0.3	1	1	AltStart
Spaca6	chr17:17837665-17837771	7	18::9	15::3	77::84	79::81	-0.166666666666667	1	1	Cassette
Spaca6	chr17:17837509-17837586	6	27::2	16::1	69::72	60::62	-0.0101419878296146	1	1	Cassette
Spaca6	chr17:17838087-17838243	8	17::0	16::0	91::30	92::28	0	1	1	Cassette
Spaca6	chr17:17838985-17839071	10	0::0	0::0	17::9	13::10	0	1	1	AltEnd
Spaca6	chr17:17839859-17842869	11	11::0	15::1	9::6	11::8	0.0625	1	1	IR
Has1	chr17:17855138-17855188	2	4::2	4::0	6::5	7::5	-0.333333333333333	1	1	AltStart
Gm36907	chr17:17852882-17853060	2	0::0	0::0	5::7	5::5	0	1	1	AltStart
Gm36907	chr17:17861331-17862366	3	0::0	0::0	5::5	5::5	0	1	1	A3SS
Gm29986	chr17:18223751-18223792	3	0::0	0::0	5::5	5::5	0	1	1	AltStart
Gm29986	chr17:18223124-18223792	3	0::0	0::0	5::5	5::5	0	1	1	AltStart
Vmn2r97	chr17:18929656-18929695	3	0::0	0::0	5::5	5::5	0	1	1	A5SS
Vmn2r97	chr17:18930210-18930237	4	0::0	0::0	5::5	5::5	0	1	1	A3SS
Gm41538	chr17:18968842-18968851	1	0::0	0::0	5::5	5::5	0	1	1	A5SS
Zfp160	chr17:21009028-21009108	1-2	7::11	9::16	9::10	14::11	0.0288888888888889	1	1	AltStart
Zfp677	chr17:21392461-21392466	2	6::3	11::2	11::9	15::14	-0.17948717948718	1	1	A3SS
Zfp53	chr17:21507340-21507987	5	42::23	25::20	14::21	10::20	0.0905982905982906	1	1	A3SS
Zfp52	chr17:21533733-21534180	5	1::1	0::2	7::29	5::25	0.5	1	1	AltStart
Zfp948	chr17:21577297-21577457	4	9::55	13::49	9::78	9::54	-0.0690524193548387	1	1	Cassette
3110052M02Rik	chr17:21651945-21652267	2	14::12	13::13	10::9	9::10	0.0384615384615384	1	1	IR
3110052M02Rik	chr17:21651803-21651945	2	35::6	26::9	26::24	24::21	0.110801393728223	1	1	Cassette
3110052M02Rik	chr17:21656096-21656104	4	35::0	46::6	26::25	32::29	0.115384615384615	1	1	Cassette
3110052M02Rik	chr17:21658913-21659039	7	54::0	40::1	41::30	30::25	0.024390243902439	1	1	Cassette
3110052M02Rik	chr17:21660105-21660185	7-8	6::20	5::13	9::28	7::22	-0.047008547008547	1	1	AltEnd
3110052M02Rik	chr17:21656179-21656332	5	35::2	30::1	56::37	75::35	-0.0217959895379251	1	1	Cassette_multi
Zfp942	chr17:21953980-21954053	2	39::14	23::17	44::63	30::37	0.160849056603774	1	1	A3SS
Gm4944	chr17:22220268-22220360	2-3	19::12	17::8	15::27	8::24	-0.0750386734000671	1	1	Cassette
Gm7072	chr17:22303854-22303910	6	4::70	2::52	6::82	5::67	0.017017017017017	1	1	Cassette
Zfp946	chr17:22428481-22428565	2	48::10	42::1	33::33	27::23	-0.14915797914996	1	1	Cassette
Zfp946	chr17:22444168-22444291	3	57::4	43::3	40::43	27::30	0.00969504671249788	1	1	Cassette
Zfp946	chr17:22445733-22446893	4	69::0	46::2	15::44	12::31	0.0416666666666666	1	1	Cassette
Zfp946	chr17:22451079-22451097	5	5::30	2::28	19::52	18::40	0.0761904761904762	1	1	A3SS
Zfp946	chr17:22451704-22451769	6	28::36	15::29	17::61	14::42	0.0965909090909091	1	1	Cassette
Zfp40	chr17:23191435-23191508	3	5::13	4::6	9::18	11::17	-0.122222222222222	1	1	A3SS
Zfp40	chr17:23182229-23190489	4	0::1	0::0	5::16	5::21	-1	1	1	A3SS
Gm41543	chr17:23538191-23538289	2	0::0	0::0	5::5	5::5	0	1	1	A3SS
6330415G19Rik	chr17:23558232-23560102	1-2	59::0	42::0	24::5	18::5	0	1	1	AltStart
6330415G19Rik	chr17:23561043-23561634	2	0::0	0::0	54::11	35::13	0	1	1	AltEnd
6330415G19Rik	chr17:23563770-23563969	3	0::53	0::46	11::12	14::12	0	1	1	A3SS
Zfp13	chr17:23599330-23599423	1	0::0	0::0	5::5	5::5	0	1	1	IR
Zfp13	chr17:23585961-23586261	3	39::3	39::0	31::5	28::5	-0.0714285714285714	1	1	AltStart
Zfp13	chr17:23581057-23581078	5	35::5	30::9	35::43	33::41	0.105769230769231	1	1	A5SS
Zfp13	chr17:23577354-23577455	8	0::51	0::36	8::55	14::41	0	1	1	Cassette
Zfp13	chr17:23577111-23577162	9	7::44	3::33	20::55	11::41	0.0550631211388665	1	1	A3SS
Zscan10	chr17:23605553-23605964	2	1::0	0::0	5::5	5::5	0	1	1	A5SS
Zscan10	chr17:23607124-23607388	4	1::0	0::0	5::5	5::5	0	1	1	Cassette
Zscan10	chr17:23609466-23609563	7	0::0	0::0	5::5	5::5	0	1	1	IR
Zscan10	chr17:23607580-23607644	5	0::0	0::0	5::5	5::5	0	1	1	Cassette_multi
Mmp25	chr17:23644348-23644434	2	0::1	0::1	5::5	5::5	0	1	1	AltStart
Mmp25	chr17:23639936-23640042	5	1::0	1::0	6::6	5::5	0	1	1	A3SS
Ccdc64b	chr17:23664343-23665130	3	0::0	0::0	5::5	5::5	0	1	1	AltStart
Thoc6	chr17:23673703-23673739	2	47::23	41::29	361::272	361::299	0.0857142857142856	1	1	A3SS
Cldn6	chr17:23679758-23679821	2	0::0	0::0	5::5	5::5	0	1	1	Cassette
1520401A03Rik	chr17:23720519-23721009	3	0::1	0::0	5::5	5::5	-1	1	1	AltStart
1520401A03Rik	chr17:23720077-23720109	4	1::0	0::0	5::5	5::5	0	1	1	Cassette
1520401A03Rik	chr17:23714712-23714744	16	0::0	0::0	5::5	5::5	0	1	1	Cassette
1520401A03Rik	chr17:23713809-23713838	18	0::0	0::0	5::5	5::5	0	1	1	Cassette
1520401A03Rik	chr17:23713672-23713704	19	0::0	0::0	5::5	5::5	0	1	1	Cassette
1520401A03Rik	chr17:23713414-23713446	21	0::0	0::0	5::5	5::5	0	1	1	Cassette
1520401A03Rik	chr17:23708785-23709000	31	0::0	0::0	5::5	5::5	0	1	1	IR
1520401A03Rik	chr17:23708750-23708785	32	0::0	0::0	5::5	5::5	0	1	1	Cassette
1520401A03Rik	chr17:23708542-23708616	33	0::0	0::0	5::5	5::5	0	1	1	A3SS
1520401A03Rik	chr17:23707797-23707904	35	0::0	0::0	5::5	5::5	0	1	1	A5SS
1520401A03Rik	chr17:23707606-23707683	36	0::0	0::0	5::5	5::5	0	1	1	A3SS
1520401A03Rik	chr17:23705379-23705432	43	0::0	0::0	5::5	5::5	0	1	1	Cassette
1520401A03Rik	chr17:23714562-23714597	17	0::0	0::0	5::5	5::5	0	1	1	Cassette_multi
Pkmyt1	chr17:23726761-23726835	2	0::28	0::28	5::12	5::17	0	1	1	AltStart
Pkmyt1	chr17:23736389-23736401	8	30::6	25::4	246::243	228::224	-0.028735632183908	1	1	A5SS
Paqr4	chr17:23736389-23736401	4	30::6	25::4	246::138	228::130	-0.028735632183908	1	1	A3SS
Kremen2	chr17:23745306-23745324	2	0::0	0::0	6::5	5::5	0	1	1	AltStart
Kremen2	chr17:23745030-23745103	3	0::0	0::0	5::5	5::5	0	1	1	A3SS
9530082P21Rik	chr17:23749527-23749600	1	37::7	25::5	22::26	14::18	0.00757575757575757	1	1	IR
Flywch2	chr17:23786001-23786137	2	2::4	9::3	6::6	6::5	-0.416666666666667	1	1	AltStart
Flywch2	chr17:23777812-23777940	4	0::2	0::17	6::14	7::20	0	1	1	Cassette
Srrm2	chr17:23790857-23792511	1	4::0	4::0	5::5	5::5	0.111111111111111	1	1	AltStart
Srrm2	chr17:23802521-23816334	3	0::0	0::0	82::1040	67::918	1	1	1	AltEnd
Prss33	chr17:23835767-23836043	1	0::0	0::0	5::5	5::5	0	1	1	IR
Prss33	chr17:23835522-23835597	3	0::0	0::0	5::5	5::5	0	1	1	Cassette
Prss33	chr17:23834998-23835160	5	0::0	0::0	5::5	5::5	0	1	1	Cassette
Prss41	chr17:23843200-23843343	5	0::0	0::0	5::5	5::5	0	1	1	Cassette
Prss41	chr17:23842245-23842432	6	0::0	0::0	5::5	5::5	0	1	1	A5SS
Prss41	chr17:23843839-23843983	2	0::0	0::0	5::5	5::5	0	1	1	Cassette_multi
Prss21	chr17:23869642-23869652	4	0::0	0::0	5::5	5::5	0	1	1	A5SS
Dcpp1	chr17:23880909-23880999	1	0::0	0::0	5::5	5::5	0	1	1	IR
Dcpp2	chr17:23898750-23898840	1	0::0	0::0	5::5	5::5	0	1	1	IR
Prss30	chr17:23974476-23975129	2	0::2	0::0	5::6	5::5	-1	1	1	A5SS
Prss30	chr17:23973205-23973480	6	0::0	0::0	5::5	5::5	0	1	1	AltEnd
Prss30	chr17:23973150-23973198	7	0::0	0::0	5::6	5::5	0	1	1	A3SS
Prss22	chr17:23997693-23997923	2	0::0	0::1	5::5	5::5	1	1	1	A5SS
Pdpk1	chr17:24150847-24151407	2	0::0	0::0	5::5	5::5	0	1	1	AltStart
Pdpk1	chr17:24150766-24150789	3	0::0	0::0	5::5	5::5	0	1	1	AltStart
Pdpk1	chr17:24141437-24141595	4	38::0	24::0	21::5	17::5	0	1	1	AltStart
Pdpk1	chr17:24140923-24141369	5	0::36	0::24	7::7	5::6	0	1	1	AltStart
Pdpk1	chr17:24112464-24112488	6	0::36	0::24	5::9	5::8	0	1	1	AltStart
Tbc1d24	chr17:24199891-24199957	2	0::21	0::16	5::15	6::13	0	1	1	AltStart
Tbc1d24	chr17:24198355-24198526	3	0::0	0::0	5::28	5::23	0	1	1	Cassette
Tbc1d24	chr17:24186201-24186287	5	25::16	23::9	43::37	27::34	-0.108993902439024	1	1	A3SS
Tbc1d24	chr17:24184381-24184398	6	11::28	8::23	11::39	8::34	0.0239867659222498	1	1	Cassette
Tbc1d24	chr17:24180676-24181225	11	46::1	56::9	30::96	33::79	0.117184942716858	1	1	IR
1600002H07Rik	chr17:24220517-24220522	2	41::1	39::2	45::52	44::45	0.0249709639953543	1	1	A5SS
1600002H07Rik	chr17:24220133-24220252	3	16::43	16::33	13::65	13::68	-0.0553441715669318	1	1	IR
1600002H07Rik	chr17:24216182-24216250	9	0::39	2::42	17::44	12::36	-0.0454545454545455	1	1	A5SS
Ccnf	chr17:24251181-24251295	1	0::1	0::0	5::5	5::5	-1	1	1	A5SS
Abca17	chr17:24351194-24351491	1	0::0	0::0	5::5	5::5	0	1	1	IR
Abca17	chr17:24351491-24351838	1	0::0	0::0	5::5	5::5	0	1	1	A5SS
Abca17	chr17:24347285-24347301	3	0::0	0::0	5::5	5::5	0	1	1	A3SS
Abca17	chr17:24327639-24327755	8	0::0	0::0	5::5	5::5	0	1	1	Cassette
Abca17	chr17:24303392-24303986	15	0::0	0::0	5::5	5::5	0	1	1	AltStart
Abca17	chr17:24300835-24302392	16	0::0	0::0	5::5	5::5	0	1	1	AltStart
Abca17	chr17:24300425-24300446	17	0::0	0::0	5::5	5::5	0	1	1	A3SS
Abca17	chr17:24267550-24267737	30	0::0	0::0	5::5	5::5	0	1	1	Cassette
Abca17	chr17:24265423-24265613	32	0::0	0::0	5::5	5::5	0	1	1	Cassette
Abca3	chr17:24357919-24357991	2	74::9	37::6	51::38	22::25	0.0311011487811712	1	1	Cassette
Abca3	chr17:24362935-24363033	4	1::34	4::26	6::57	8::38	-0.104761904761905	1	1	Cassette
Dnase1l2	chr17:24442405-24442458	3	7::2	11::4	10::12	13::14	0.0444444444444445	1	1	A5SS
Dnase1l2	chr17:24441970-24442052	5	4::37	5::15	7::45	8::27	-0.152439024390244	1	1	IR
4833447I15Rik	chr17:24465570-24466058	3	0::3	0::1	10::10	6::9	0	1	1	AltEnd
4833447I15Rik	chr17:24463032-24463406	4	0::3	0::1	9::13	10::10	0	1	1	AltEnd
4833447I15Rik	chr17:24461659-24461967	5	0::3	0::1	11::15	9::11	0	1	1	AltEnd
4833447I15Rik	chr17:24461345-24461383	6	2::1	1::0	15::13	11::12	-0.333333333333333	1	1	AltEnd
Caskin1	chr17:24496099-24496120	4	0::2	0::2	5::6	5::5	0	1	1	A3SS
Caskin1	chr17:24501394-24501990	16	0::0	0::0	5::5	5::5	0	1	1	AltStart
Caskin1	chr17:24502116-24502418	17	1::0	1::0	5::5	5::5	0	1	1	Cassette_multi
Gm33508	chr17:24539133-24539199	3	0::0	0::0	5::5	5::5	0	1	1	Cassette
Gm33508	chr17:24544656-24544697	4	0::0	0::0	5::5	5::5	0	1	1	AltEnd
Pkd1	chr17:24564150-24564221	2	6::0	20::0	5::8	15::9	0	1	1	Cassette
Pkd1	chr17:24571402-24571420	13	3::16	0::21	5::22	5::22	0.157894736842105	1	1	Cassette
Pkd1	chr17:24578361-24578379	21	5::92	3::48	31::104	23::79	-0.00727713765918739	1	1	A3SS
Nthl1	chr17:24632854-24633858	1	2::51	5::34	9::41	11::44	-0.0888464294244089	1	1	A5SS
Noxo1	chr17:24696996-24697124	1	1::1	0::0	14::9	11::12	-0.5	1	1	A5SS
Noxo1	chr17:24697726-24698220	2	24::1	14::0	20::14	10::14	-0.04	1	1	IR
Noxo1	chr17:24697469-24697726	2	1::1	0::0	17::10	12::12	-0.5	1	1	AltStart
Noxo1	chr17:24698786-24698861	5	12::1	25::0	13::13	21::21	-0.0769230769230769	1	1	Cassette
Noxo1	chr17:24699898-24700015	9	29::2	8::2	20::16	10::14	0.135483870967742	1	1	Cassette
Rpl3l	chr17:24732987-24733084	5	7::12	5::7	120::1237	84::1063	-0.0482456140350878	1	1	A5SS
Hs3st6	chr17:24753498-24753529	1	0::1	0::2	5::5	5::6	0	1	1	A5SS
Hs3st6	chr17:24753891-24754008	2	0::1	0::2	5::5	5::6	0	1	1	AltStart
Hs3st6	chr17:24756453-24756544	3	1::0	0::2	5::5	5::5	1	1	1	Cassette
Meiob	chr17:24804412-24804566	1	0::0	0::0	5::5	5::5	0	1	1	A5SS
Meiob	chr17:24812482-24812619	2	0::0	0::0	5::5	5::5	0	1	1	AltStart
Meiob	chr17:24819872-24819944	6	10::0	4::1	8::10	5::7	0.2	1	1	Cassette
Meiob	chr17:24836436-24836522	14	7::0	5::0	8::6	6::5	0	1	1	Cassette
Hagh	chr17:24850124-24850208	2	20::0	13::0	593::5	478::5	0	1	1	AltStart
Gm41549	chr17:24875580-24875895	2	0::2	0::0	5::10	5::7	-1	1	1	AltStart
Gm41549	chr17:24867403-24867625	4	0::1	0::0	5::6	5::5	-1	1	1	A3SS
Igfals	chr17:24878770-24878824	2	33::5	36::4	30::5	40::5	-0.031578947368421	1	1	AltStart
Mapk8ip3	chr17:24917984-24918088	6	1::41	1::36	265::284	234::276	-0.00321750321750322	1	1	A5SS
Cramp1l	chr17:25015431-25015530	1	2::18	0::10	6::14	5::14	0.1	1	1	A5SS
Cramp1l	chr17:25015254-25015274	2	1::20	0::10	5::12	5::10	0.0476190476190476	1	1	AltStart
Cramp1l	chr17:25015127-25015230	3	0::21	0::10	5::12	5::10	0	1	1	AltStart
Cramp1l	chr17:25014411-25014729	4	0::21	0::10	7::10	5::9	0	1	1	AltStart
Ift140	chr17:25016136-25016599	1	1::4	0::1	8::6	5::5	0.2	1	1	A5SS
Ift140	chr17:25059664-25060396	20	3::47	0::36	17::22	16::23	0.06	1	1	AltEnd
Ift140	chr17:25080026-25080253	21	4::41	1::33	11::37	9::41	0.0594771241830065	1	1	AltEnd
Ptx4	chr17:25122903-25123168	2	2::0	1::0	5::5	5::5	0	1	1	IR
Ptx4	chr17:25123168-25123242	3	0::0	0::0	5::6	5::5	0	1	1	A3SS
Ccdc154	chr17:25170041-25170072	12	0::0	0::0	5::5	5::5	0	1	1	A3SS
Ccdc154	chr17:25170870-25170987	14	1::0	0::0	5::5	5::5	0	1	1	Cassette
Ccdc154	chr17:25163791-25163837	4	0::0	0::0	5::5	5::5	0	1	1	Cassette_multi
Ccdc154	chr17:25164095-25164630	5	0::0	0::0	5::5	5::5	0	1	1	Cassette_multi
Gm38655	chr17:25175438-25175510	2	0::0	0::0	5::5	5::5	0	1	1	AltStart
Unkl	chr17:25188879-25189017	2	0::17	0::19	6::13	5::22	0	1	1	AltStart
Unkl	chr17:25189512-25189569	3	1::6	2::0	20::22	28::21	-0.857142857142857	1	1	A3SS
Unkl	chr17:25222582-25222722	12	8::24	5::23	9::43	8::41	0.0411994784876141	1	1	AltStart
Unkl	chr17:25222796-25222890	13	0::32	0::28	5::19	5::19	0	1	1	AltStart
Unkl	chr17:25224877-25228258	14	0::32	0::28	5::6	5::5	0	1	1	AltStart
Baiap3	chr17:25255228-25255418	2	0::0	0::2	5::5	5::6	1	1	1	AltStart
Baiap3	chr17:25252709-25253136	3	0::0	0::2	5::5	5::5	1	1	1	AltStart
Prss34	chr17:25298906-25298956	2	0::3	0::1	5::6	5::5	0	1	1	A5SS
Tpsb2	chr17:25366519-25366552	2	2::17	0::14	7::34	6::22	0.105263157894737	1	1	A3SS
Tpsg1	chr17:25370461-25370520	2	0::0	0::0	5::5	5::5	0	1	1	Cassette
Tpsg1	chr17:25370527-25370700	3	0::0	0::0	5::5	5::5	0	1	1	AltStart
Tpsg1	chr17:25372444-25372648	4	0::0	0::0	5::5	5::5	0	1	1	Cassette
Tpsg1	chr17:25373175-25373440	5	0::0	0::0	5::6	5::5	0	1	1	Cassette_multi
Gm33617	chr17:25388615-25388696	2	0::0	0::0	38::6	24::9	0	1	1	AltStart
Tekt4	chr17:25471590-25472255	2	3::0	4::0	7::5	8::5	0	1	1	AltStart
Sstr5	chr17:25495027-25495178	2	0::0	0::0	5::5	5::5	0	1	1	Cassette
Gm33727	chr17:25518922-25518940	2	0::0	0::0	5::5	5::5	0	1	1	A3SS
Gng13	chr17:25717453-25717581	2	0::12	0::3	5::10	5::5	0	1	1	AltStart
Mslnl	chr17:25738624-25738708	4	0::0	0::1	5::5	5::5	1	1	1	AltStart
Mslnl	chr17:25744723-25744802	12	1::0	0::0	5::5	5::5	0	1	1	A3SS
Mslnl	chr17:25746774-25747023	16	1::0	1::0	5::5	5::5	0	1	1	Cassette
Haghl	chr17:25782235-25782277	9	2::0	0::2	845::302	711::244	1	1	1	A5SS
Haghl	chr17:25782044-25782116	9-10	0::2	2::0	603::511	551::506	-1	1	1	A3SS
Haghl	chr17:25781730-25781784	9-10	0::49	1::37	443::483	496::461	-0.0263157894736842	1	1	A3SS
Ccdc78	chr17:25789852-25789925	11	0::1	4::4	5::5	7::13	-0.5	1	1	IR
Gm41551	chr17:25803554-25804287	2	0::0	0::0	5::5	5::5	0	1	1	AltStart
Gm41551	chr17:25803554-25806421	2	0::0	0::0	5::5	5::5	0	1	1	AltStart
Fbxl16	chr17:25809386-25809391	1	0::10	0::22	9::11	20::15	0	1	1	A5SS
Stub1	chr17:25831521-25831548	4	20::9	10::9	993::3387	856::3051	0.163339382940109	1	1	A5SS
Rhbdl1	chr17:25835353-25835377	6	44::10	37::11	49::66	55::67	0.0439814814814814	1	1	A3SS
A930017K11Rik	chr17:25951675-25951763	2	3::0	4::0	6::5	9::5	0	1	1	AltStart
Capn15	chr17:25979838-25980287	2	0::55	0::40	5::33	5::29	0	1	1	AltStart
Capn15	chr17:25973091-25973379	3	40::35	24::23	21::62	13::54	0.0226950354609929	1	1	Cassette
Capn15	chr17:25963247-25963307	5	42::1	43::5	50::58	48::55	0.0809108527131782	1	1	A5SS
1700022N22Rik	chr17:25986036-25986271	1	0::1	1::4	6::5	5::6	-0.2	1	1	A5SS
Tmem8	chr17:26113699-26113846	2	0::27	0::22	5::5	5::5	0	1	1	AltStart
Tmem8	chr17:26120462-26120539	11	4::46	3::29	7::27	6::25	-0.01375	1	1	IR
Axin1	chr17:26138958-26139041	3	16::0	34::2	10::5	22::5	0.0555555555555556	1	1	AltStart
Pdia2	chr17:26197433-26197549	5	0::0	0::0	5::5	7::5	0	1	1	Cassette
Rgs11	chr17:26203684-26204332	4	11::0	7::0	8::13	8::7	0	1	1	IR
Rgs11	chr17:26204851-26204927	7	17::0	15::0	11::9	12::11	0	1	1	Cassette
Rgs11	chr17:26205707-26205775	9	8::0	21::0	7::9	15::12	0	1	1	Cassette
Rgs11	chr17:26207293-26207299	10	5::0	13::0	7::9	15::19	0	1	1	A3SS
Luc7l	chr17:26254305-26254388	2-3	14::38	30::35	309::483	333::491	-0.192307692307692	1	1	Cassette
Gm34455	chr17:26501634-26502940	1	0::0	0::0	5::5	5::5	0	1	1	A5SS
Gm34455	chr17:26492197-26492276	2	0::0	0::0	5::5	5::5	0	1	1	AltStart
Gm34455	chr17:26490481-26490969	3	14::0	15::0	15::14	12::15	0	1	1	Cassette
Gm34455	chr17:26490884-26490969	3	2::0	2::0	11::5	8::5	0	1	1	AltStart
Gm34455	chr17:26468681-26469117	6	9::0	16::3	12::21	16::34	0.157894736842105	1	1	IR
Gm34455	chr17:26469117-26469248	6	2::5	6::4	9::23	19::33	-0.314285714285714	1	1	Cassette
1700049J03Rik	chr17:26561292-26561358	2	0::0	0::0	5::5	5::5	0	1	1	AltStart
Crebrf	chr17:26734351-26736983	2	61::0	41::2	5::11	5::8	0.0465116279069767	1	1	Cassette
Syngap1	chr17:26942203-26944070	2	0::0	0::1	5::5	5::5	1	1	1	AltStart
Syngap1	chr17:26944633-26944754	4	4::0	3::0	6::13	6::9	0	1	1	Cassette
Syngap1	chr17:26948748-26948850	6	5::9	1::3	9::9	5::6	0.107142857142857	1	1	AltStart
Syngap1	chr17:26948923-26949025	7	0::14	0::4	5::10	5::5	0	1	1	AltStart
Syngap1	chr17:26950134-26952436	8	1::14	0::4	5::6	5::5	0.0666666666666667	1	1	AltStart
Syngap1	chr17:26959402-26959609	16	6::4	4::4	14::18	9::22	0.1	1	1	A3SS
Syngap1	chr17:26961069-26961110	19	34::6	21::1	22::21	14::18	-0.104545454545455	1	1	Cassette
Syngap1	chr17:26964827-26964833	22	28::15	18::9	43::48	30::33	-0.0155038759689922	1	1	A3SS
Syngap1	chr17:26967681-26968799	24	58::5	32::4	8::48	11::29	0.0317460317460317	1	1	Cassette
Syngap1	chr17:26966870-26966883	23	21::33	5::10	27::60	8::23	0.0555555555555556	1	1	A3SS
LOC105246244	chr17:27101105-27101144	1	9::0	12::0	17::6	14::6	0	1	1	A5SS
LOC105246244	chr17:27099799-27100154	3	0::9	0::12	5::10	5::15	0	1	1	A3SS
Itpr3	chr17:27113665-27113744	40	0::19	0::23	5::35	5::29	0	1	1	IR
Gm34736	chr17:27212227-27212389	2	0::0	0::0	5::5	5::5	0	1	1	IR
9630028I04Rik	chr17:27242574-27242654	1-2	42::0	34::0	38::5	26::5	0	1	1	AltStart
9630028I04Rik	chr17:27242319-27242399	1-2	15::35	13::32	22::9	12::7	0.0111111111111111	1	1	AltStart
Gm10505	chr17:27343517-27343582	2	0::0	0::0	5::5	5::5	0	1	1	AltStart
Grm4	chr17:27512792-27513495	2	0::0	1::0	5::5	5::5	0	1	1	AltStart
Grm4	chr17:27496257-27496419	4	0::0	0::3	5::5	5::5	1	1	1	AltStart
Grm4	chr17:27472908-27473124	5	0::0	4::0	5::6	5::5	0	1	1	Cassette
Grm4	chr17:27459583-27459666	6	0::0	0::1	5::5	5::5	1	1	1	AltStart
Grm4	chr17:27436860-27437970	12	0::1	0::1	5::5	5::5	0	1	1	AltEnd
Grm4	chr17:27425904-27426833	15	5::0	5::0	5::5	5::5	0	1	1	AltEnd
Grm4	chr17:27425904-27431578	14	1::0	2::0	5::5	5::5	0	1	1	AltEnd
Pacsin1	chr17:27685239-27685425	2	0::0	0::5	5::7	5::7	1	1	1	AltStart
Pacsin1	chr17:27701767-27701826	3	0::0	4::0	5::7	6::8	0	1	1	A3SS
Spdef	chr17:27728999-27729579	2	0::0	0::0	5::5	5::5	0	1	1	AltStart
Spdef	chr17:27728684-27728842	3	0::0	0::0	5::5	5::5	0	1	1	IR
Spdef	chr17:27728842-27728984	3	0::0	1::0	5::5	5::5	0	1	1	AltStart
Spdef	chr17:27726588-27726631	5	0::0	0::0	5::5	5::5	0	1	1	AltStart
Taf11	chr17:27908781-27908992	1	0::0	0::0	19::18	27::17	0	1	1	A5SS
Anks1	chr17:27913265-27913811	2	0::33	0::27	6::41	6::40	0	1	1	AltStart
Tcp11	chr17:28080520-28080575	1	0::0	0::0	5::5	5::5	0	1	1	A5SS
Tcp11	chr17:28079922-28080159	3	0::0	0::0	6::5	5::5	0	1	1	A5SS
Tcp11	chr17:28079738-28079803	4	0::0	0::0	5::5	5::5	0	1	1	AltStart
Tcp11	chr17:28079591-28079715	5	0::0	0::0	5::5	5::5	0	1	1	AltStart
Tcp11	chr17:28078058-28078076	6	0::0	0::0	5::5	5::5	0	1	1	A3SS
Scube3	chr17:28158881-28158928	7	4::1	0::0	6::8	5::5	-0.2	1	1	Cassette
Scube3	chr17:28165987-28166148	17	0::0	1::0	5::5	5::5	0	1	1	Cassette
Tulp1	chr17:28365071-28365086	1	0::0	0::0	5::5	5::5	0	1	1	A5SS
Tulp1	chr17:28364957-28365029	2	0::0	0::0	5::5	5::5	0	1	1	A3SS
Tulp1	chr17:28353586-28353594	15	0::4	2::1	7::5	6::5	-0.666666666666667	1	1	Cassette
Gm22146	chr17:28452412-28453948	3	1::0	0::0	5::5	5::5	0	1	1	AltEnd
LOC102639076	chr17:28522763-28522861	1	6::8	2::8	8::8	6::6	0.228571428571429	1	1	IR
Gm41506	chr17:28533308-28533551	2	0::0	0::0	5::5	5::5	0	1	1	AltStart
Gm41506	chr17:28530713-28530761	3	0::0	0::0	5::5	5::5	0	1	1	AltStart
Gm41506	chr17:28530125-28530307	4	0::0	0::0	5::5	6::5	0	1	1	AltStart
Gm41506	chr17:28529887-28529916	5	0::0	0::0	5::5	5::5	0	1	1	AltStart
Clps	chr17:28558761-28558883	2	0::0	0::0	5::5	5::5	0	1	1	Cassette
Slc26a8	chr17:28684707-28684902	3	1::0	2::0	5::7	5::6	0	1	1	Cassette
Slc26a8	chr17:28663564-28663728	7	4::1	1::0	5::8	6::5	-0.2	1	1	Cassette
Slc26a8	chr17:28649431-28649569	14	2::0	2::1	5::5	5::5	0.333333333333333	1	1	Cassette
Slc26a8	chr17:28649351-28649430	15	0::0	1::1	5::5	5::5	0.5	1	1	A3SS
Slc26a8	chr17:28642580-28643489	19	0::2	0::5	5::6	5::5	0	1	1	AltEnd
Slc26a8	chr17:28642516-28642570	20	1::0	5::0	5::8	6::6	0	1	1	Cassette
Slc26a8	chr17:28642234-28642468	21	2::1	2::0	6::7	5::6	-0.333333333333333	1	1	Cassette_multi
Mapk13	chr17:28769528-28769590	1	0::1	0::0	5::5	5::5	-1	1	1	A5SS
Brpf3	chr17:28801449-28801829	2	0::6	0::11	5::7	5::10	0	1	1	AltStart
Brpf3	chr17:28808490-28808516	4	0::59	0::37	7::32	7::29	0	1	1	AltStart
Brpf3	chr17:28817493-28817655	8	2::6	4::2	101::87	73::60	-0.416666666666667	1	1	A3SS
Brpf3	chr17:28821066-28821086	11	5::56	2::54	18::94	14::90	0.0462529274004684	1	1	A3SS
Pnpla1	chr17:28864197-28864925	2	0::0	0::0	5::5	5::5	0	1	1	AltStart
Pnpla1	chr17:28880936-28881440	7	2::0	0::0	5::5	5::5	0	1	1	A3SS
4930539E08Rik	chr17:28905640-28905691	4	0::0	0::0	5::5	5::5	0	1	1	A5SS
Gm16196	chr17:29020108-29020779	2	0::0	0::0	5::5	5::5	0	1	1	AltStart
Gm16196	chr17:29015865-29015895	3	1::0	0::0	7::5	5::5	0	1	1	A3SS
Rab44	chr17:29115284-29115378	2	0::0	0::0	5::5	5::5	0	1	1	Cassette
Rab44	chr17:29131464-29131572	4	3::0	0::0	5::5	5::5	0	1	1	Cassette
Rab44	chr17:29135905-29136267	6	0::1	5::0	5::5	5::5	-1	1	1	IR
Rab44	chr17:29135186-29135332	6	0::1	0::0	5::5	5::5	-1	1	1	Cassette
Rab44	chr17:29135959-29136191	8	0::1	0::0	5::5	5::5	-1	1	1	AltStart
Rab44	chr17:29138083-29138172	10	1::0	1::0	5::5	5::7	0	1	1	A5SS
Rab44	chr17:29139115-29140301	11	1::0	1::0	8::7	5::6	0	1	1	A3SS
Rab44	chr17:29145106-29145175	13	1::3	0::4	5::11	5::8	0.25	1	1	Cassette
Rab44	chr17:29120842-29121060	3	0::0	0::0	5::5	5::5	0	1	1	Cassette_multi
Cpne5	chr17:29211637-29211648	4	0::8	0::8	5::13	5::9	0	1	1	A5SS
Cpne5	chr17:29210169-29210184	5	0::8	0::8	5::12	5::8	0	1	1	AltStart
Cpne5	chr17:29202855-29202905	9	7::2	7::9	7::9	8::17	0.340277777777778	1	1	Cassette
Cpne5	chr17:29176486-29176566	13	1::14	0::10	5::13	5::18	0.0666666666666667	1	1	AltStart
Cpne5	chr17:29167409-29167483	17	0::10	0::26	5::14	5::18	0	1	1	AltStart
Mtch1	chr17:29332257-29332279	14	20::30	15::21	2118::1070	1738::904	-0.0166666666666667	1	1	A3SS
Fgd2	chr17:29364991-29365462	3	43::12	31::5	24::44	20::27	-0.0792929292929293	1	1	IR
Fgd2	chr17:29367271-29367276	6	26::15	29::9	40::37	39::37	-0.129011553273428	1	1	A3SS
Fgd2	chr17:29368123-29368184	8	7::24	2::37	11::33	8::39	0.174524400330852	1	1	A3SS
Fgd2	chr17:29376098-29376349	14	3::49	0::46	31::70	21::65	0.0576923076923077	1	1	AltEnd
Gm36486	chr17:29434530-29434733	2	0::0	0::0	5::6	5::6	0	1	1	AltEnd
Gm26885	chr17:29464483-29464549	3	10::6	2::1	17::17	5::6	-0.0416666666666666	1	1	A5SS
Gm26885	chr17:29463183-29463656	4	6::0	1::0	7::7	11::5	0	1	1	Cassette
Gm26885	chr17:29461436-29461865	5	0::0	0::0	6::13	5::6	0	1	1	AltEnd
Gm36199	chr17:29439291-29439411	2	5::0	1::0	6::12	7::7	0	1	1	Cassette
Gm36199	chr17:29456499-29458157	3	32::5	13::1	5::5	5::5	-0.0637065637065637	1	1	AltStart
Gm36199	chr17:29464642-29465124	4	0::37	0::14	6::5	5::5	0	1	1	AltStart
Gm36199	chr17:29465303-29465341	5	18::19	14::4	32::39	19::16	-0.291291291291291	1	1	A5SS
Tmem217	chr17:29545485-29545576	2	0::0	0::0	5::5	5::5	0	1	1	Cassette
Tmem217	chr17:29526022-29526759	3	2::0	0::0	5::5	5::5	0	1	1	AltEnd
Tmem217	chr17:29519779-29519818	4	0::0	0::0	5::5	5::5	0	1	1	A3SS
Ccdc167	chr17:29702157-29704255	4	8::6	9::8	321::257	264::198	0.042016806722689	1	1	A5SS
Mdga1	chr17:29854798-29854878	2-3	23::9	27::11	30::11	34::7	0.00822368421052633	1	1	AltStart
Mdga1	chr17:29853041-29853121	2-3	12::32	5::36	33::25	30::22	0.150776053215078	1	1	AltStart
Mdga1	chr17:29852120-29852442	3	6::13	8::4	17::23	28::28	-0.350877192982456	1	1	A5SS
Mdga1	chr17:29846650-29846698	7	44::13	37::13	74::69	59::72	0.0319298245614035	1	1	A3SS
Mdga1	chr17:29842406-29842419	9	0::34	0::42	16::110	20::114	0	1	1	A3SS
Mdga1	chr17:29849157-29850688	4	26::6	17::8	19::41	23::46	0.1325	1	1	Cassette_multi
Gm16758	chr17:29890577-29891111	1	2::0	0::0	5::5	5::5	0	1	1	A5SS
Gm16758	chr17:29891289-29891754	2	4::0	0::0	5::7	5::5	0	1	1	IR
Btbd9	chr17:30508303-30509526	7	1::76	1::56	5::5	5::5	-0.00455684666210982	1	1	AltEnd
Btbd9	chr17:30473906-30481182	8	0::76	0::56	5::51	5::42	0	1	1	AltEnd
Btbd9	chr17:30428087-30428149	9	0::76	0::56	5::86	5::68	0	1	1	Cassette
Dnah8	chr17:30627142-30627225	1	0::0	0::0	5::5	5::5	0	1	1	A5SS
Dnah8	chr17:30644926-30644944	6	0::0	0::0	5::5	5::5	0	1	1	AltStart
Dnah8	chr17:30664414-30664539	15	0::0	0::0	5::5	5::5	0	1	1	AltStart
Dnah8	chr17:30731014-30731238	44	2::0	0::0	6::6	5::5	0	1	1	Cassette
Umodl1	chr17:30986296-30986384	11	0::0	0::0	5::5	5::5	0	1	1	IR
LOC102631757	chr17:31153631-31153667	2	0::0	0::0	5::5	5::5	0	1	1	Cassette
LOC102631757	chr17:31155548-31155679	4	0::0	0::0	5::5	5::5	0	1	1	Cassette
LOC102631757	chr17:31159078-31159087	5	0::0	0::0	5::5	5::5	0	1	1	A5SS
Tmprss3	chr17:31197742-31198828	1	0::0	0::0	5::5	5::5	0	1	1	IR
Tmprss3	chr17:31189139-31189228	8	0::0	0::0	5::5	5::5	0	1	1	A5SS
Tmprss3	chr17:31184569-31184711	11	0::0	0::0	5::5	5::5	0	1	1	Cassette
Ubash3a	chr17:31241241-31241304	14	2::0	0::0	6::5	5::5	0	1	1	AltEnd
Ubash3a	chr17:31247939-31248038	16	0::0	0::0	5::5	5::5	0	1	1	Cassette
Ubash3a	chr17:31237888-31239285	12	3::0	0::0	6::5	5::5	0	1	1	Cassette_multi
Gm30090	chr17:31258226-31258283	1	0::33	2::34	5::35	8::38	-0.0555555555555556	1	1	A5SS
Gm30090	chr17:31258483-31258734	2	0::33	0::34	5::34	6::46	0	1	1	MXE
Gm30090	chr17:31259119-31259681	3	0::23	0::29	5::25	5::27	0	1	1	AltEnd
Gm30139	chr17:31289230-31289334	2	0::2	0::0	5::5	5::5	-1	1	1	Cassette
Slc37a1	chr17:31295754-31295913	1	0::0	0::0	5::5	6::5	0	1	1	A5SS
Pde9a	chr17:31420257-31420288	4	39::0	39::0	40::39	37::32	0	1	1	A5SS
Pde9a	chr17:31433076-31433208	5	3::39	5::39	6::46	8::37	-0.0422077922077922	1	1	AltStart
Wdr4	chr17:31518839-31518997	2	2::3	4::2	23::34	23::24	-0.266666666666667	1	1	A3SS
Pknox1	chr17:31581804-31582050	2	11::13	7::14	8::16	7::14	0.125	1	1	Cassette
Pknox1	chr17:31599515-31599521	9	39::8	42::3	40::52	44::53	-0.10354609929078	1	1	A3SS
Cbs	chr17:31636430-31636647	2	0::0	0::0	5::5	5::5	0	1	1	AltStart
Cbs	chr17:31614529-31614570	17	4::3	0::6	5::8	5::6	0.571428571428571	1	1	Cassette
Cryaa	chr17:31678449-31678535	2	0::0	2::0	5::5	5::7	0	1	1	Cassette
Gm30316	chr17:31746483-31747303	5	0::0	0::0	5::5	5::5	0	1	1	AltStart
Gm30316	chr17:31748153-31749324	6	0::0	0::0	5::5	5::5	0	1	1	AltStart
Gm30316	chr17:31749344-31749627	7	0::0	0::0	5::5	5::5	0	1	1	AltStart
Gm41565	chr17:31865368-31865434	2	0::2	0::6	5::6	5::9	0	1	1	AltStart
Hsf2bp	chr17:32036169-32036266	2	0::0	0::0	5::5	5::5	0	1	1	AltStart
Hsf2bp	chr17:32035687-32035960	3	1::0	0::0	5::5	5::5	0	1	1	AltStart
Hsf2bp	chr17:32034703-32035286	4	0::1	0::0	5::5	5::5	-1	1	1	AltStart
Hsf2bp	chr17:32023963-32024903	7	0::11	0::3	5::6	5::5	0	1	1	AltStart
Hsf2bp	chr17:31987348-31987451	13	6::0	5::1	6::7	5::8	0.166666666666667	1	1	Cassette
Rrp1b	chr17:32046011-32046229	2	3::46	0::29	10::53	8::29	0.0612244897959184	1	1	A5SS
Ephx3	chr17:32189014-32189035	1	0::11	0::10	7::13	11::11	0	1	1	A5SS
Ephx3	chr17:32188740-32188786	2	0::5	1::12	7::11	5::20	-0.0769230769230769	1	1	A5SS
Brd4	chr17:32284063-32284123	2	6::32	1::25	8::17	6::27	0.119433198380567	1	1	AltStart
Brd4	chr17:32252997-32253200	3	52::21	27::22	28::90	19::86	0.161308358960022	1	1	Cassette
Brd4	chr17:32242246-32242334	4	0::56	0::45	5::20	5::20	0	1	1	AltStart
Wiz	chr17:32388604-32389120	2	7::25	9::32	20::14	14::18	-0.00076219512195122	1	1	AltStart
Wiz	chr17:32388439-32388581	3	0::32	0::43	5::17	5::15	0	1	1	AltStart
Wiz	chr17:32378840-32379118	6	5::21	17::20	7::18	12::18	-0.267151767151767	1	1	Cassette
Wiz	chr17:32364182-32365052	9	5::32	9::30	6::16	5::15	-0.0956340956340956	1	1	AltStart
Wiz	chr17:32362793-32362963	10	54::14	37::22	33::43	26::43	0.166999002991027	1	1	Cassette
Rasal3	chr17:32403399-32403521	1	11::1	1::0	9::10	5::7	-0.0833333333333334	1	1	IR
Rasal3	chr17:32402436-32402507	3	4::2	1::7	6::9	8::7	0.541666666666667	1	1	Cassette
Rasal3	chr17:32395027-32395112	12	0::1	1::0	7::11	8::7	-1	1	1	A5SS
Pglyrp2	chr17:32423998-32424091	1	0::0	2::0	5::5	5::5	0	1	1	A5SS
Pglyrp2	chr17:32417981-32418108	3	0::1	1::0	5::6	6::5	-1	1	1	A5SS
Pglyrp2	chr17:32416878-32417088	4	4::0	5::0	5::6	6::5	0	1	1	Cassette
Pglyrp2	chr17:32414923-32416103	5	3::0	4::0	5::5	5::5	0	1	1	Cassette
Cyp4f39	chr17:32465479-32465581	2	0::0	0::0	5::5	5::5	0	1	1	Cassette
Cyp4f17	chr17:32506596-32506652	2	1::31	0::37	5::15	5::16	0.03125	1	1	AltStart
Cyp4f17	chr17:32507092-32507108	3	4::37	1::47	16::40	17::43	0.0767276422764228	1	1	A5SS
Cyp4f17	chr17:32528111-32528154	12	5::45	3::32	30::66	27::60	0.0142857142857143	1	1	A5SS
Cyp4f17	chr17:32528238-32528363	13	43::28	33::19	39::63	39::51	-0.0289815817984832	1	1	Cassette
Cyp4f40	chr17:32659099-32659129	1	0::0	0::0	5::5	5::5	0	1	1	A5SS
Cyp4f40	chr17:32659136-32659239	2	0::0	0::0	5::5	5::5	0	1	1	AltStart
Cyp4f15	chr17:32695274-32695395	6	2::0	4::0	5::5	7::6	0	1	1	Cassette
Cyp4f15	chr17:32701883-32701904	10	0::3	0::1	6::8	5::5	0	1	1	A3SS
Zfp871	chr17:32787283-32788138	1	2::0	0::3	5::14	5::14	1	1	1	A5SS
Zfp811	chr17:32800938-32801452	2	0::0	0::0	5::5	5::5	0	1	1	A3SS
Zfp811	chr17:32800368-32800447	3	3::0	2::0	6::6	6::7	0	1	1	Cassette
Zfp799	chr17:32822068-32822074	2	6::49	5::50	28::53	26::51	0.0181818181818182	1	1	A5SS
Zfp870	chr17:32891116-32891433	2	1::69	3::54	5::56	6::55	-0.0383458646616541	1	1	AltStart
Cyp4f14	chr17:32917303-32917332	1	0::1	0::0	5::5	5::5	-1	1	1	A5SS
Cyp4f13	chr17:32938072-32938200	4	10::39	8::43	23::60	16::48	0.047218887555022	1	1	AltStart
Zfp563	chr17:33090358-33092592	2	23::5	14::5	5::8	5::6	0.0845864661654135	1	1	AltStart
Zfp563	chr17:33102231-33102357	3	60::0	45::0	36::5	36::5	0	1	1	Cassette
Morc2b	chr17:33148308-33149355	1	2::0	5::0	5::5	8::5	0	1	1	IR
Morc2b	chr17:33139482-33140862	4	0::0	0::0	5::5	5::5	0	1	1	AltStart
Zfp101	chr17:33394240-33394457	2	1::30	2::36	6::14	6::20	-0.0203735144312394	1	1	AltStart
Zfp101	chr17:33394049-33394233	3	3::31	1::38	6::9	7::10	0.0625942684766214	1	1	AltStart
Zfp101	chr17:33393787-33393938	4	1::34	2::39	5::8	5::9	-0.0202090592334495	1	1	AltStart
Adamts10	chr17:33528828-33529120	3	1::14	2::13	96::163	84::150	-0.0666666666666667	1	1	A5SS
Pram1	chr17:33638177-33638212	1	0::0	0::0	11::13	10::11	0	1	1	A5SS
March2	chr17:33692129-33692167	5	15::14	10::12	1168::1780	1042::1499	0.0626959247648903	1	1	A3SS
Rab11b	chr17:33760043-33760053	1	12::9	2::8	101::397	90::342	0.371428571428571	1	1	A5SS
Kifc1	chr17:33885146-33885164	6	0::22	0::9	5::19	5::9	0	1	1	AltStart
BC051226	chr17:33908744-33909178	1	18::44	8::33	41::36	34::26	0.0952006294256491	1	1	AltStart
Daxx	chr17:33909463-33909854	1	1::1	1::1	26::5	17::5	0	1	1	A5SS
Rgl2	chr17:33930943-33931634	2	18::0	11::0	67::150	54::126	0	1	1	A5SS
Rgl2	chr17:33935115-33935155	14	4::5	3::6	295::673	262::618	0.111111111111111	1	1	A3SS
Rps18	chr17:33952293-33952311	4	8::7	5::8	7276::5757	5877::4455	0.137106918238994	1	1	A3SS
Gm41575	chr17:34000367-34000418	1	5::0	1::0	10::18	9::12	0	1	1	A5SS
Gm41575	chr17:34002465-34002942	2	0::5	0::1	7::6	5::6	0	1	1	A3SS
Col11a2	chr17:34045771-34045848	6	22::1	8::0	14::9	8::6	-0.0434782608695652	1	1	Cassette
Col11a2	chr17:34048391-34048625	10	1::8	0::6	5::9	5::7	0.111111111111111	1	1	Cassette
Brd2	chr17:34121861-34121879	2	3::44	1::40	6::26	5::28	0.0394395433316035	1	1	AltStart
Brd2	chr17:34121483-34121808	3	9::47	6::41	12::25	8::28	0.0330547112462006	1	1	AltStart
Brd2	chr17:34114503-34114650	14	13::9	12::4	75::754	61::668	-0.159090909090909	1	1	A3SS
H2-DMa	chr17:34122934-34123108	1	3::2	10::1	9::7	14::7	-0.309090909090909	1	1	A5SS
H2-DMa	chr17:34125524-34130376	2	0::4	0::8	5::8	5::10	0	1	1	AltStart
H2-Ob	chr17:34240039-34240241	2	0::6	0::5	6::7	5::7	0	1	1	AltStart
H2-Ob	chr17:34244089-34245908	7	15::0	10::0	18::6	12::6	0	1	1	AltEnd
H2-Eb2	chr17:34336355-34336864	5	0::1	0::1	5::5	5::5	0	1	1	AltEnd
Btnl2	chr17:34356783-34357316	3	0::0	0::0	5::5	5::5	0	1	1	AltStart
Btnl2	chr17:34363298-34363457	7	0::0	0::0	5::5	5::5	0	1	1	IR
Btnl2	chr17:34363457-34363539	8	0::0	0::0	5::5	5::7	0	1	1	AltEnd
Gm15320	chr17:34391511-34392220	3	0::0	0::0	5::5	5::5	0	1	1	AltStart
Btnl1	chr17:34379711-34379796	3	0::0	0::0	5::5	5::5	0	1	1	IR
BC051142	chr17:34399804-34400035	2	0::0	0::0	5::5	5::5	0	1	1	AltStart
BC051142	chr17:34417242-34417533	4	1::0	3::1	5::5	5::5	0.25	1	1	Cassette
BC051142	chr17:34417963-34418104	5	0::0	2::0	5::5	6::5	0	1	1	Cassette
BC051142	chr17:34420387-34420413	8	0::1	3::0	5::5	5::5	-1	1	1	Cassette
BC051142	chr17:34421882-34421958	9	0::1	1::1	5::5	5::5	-0.5	1	1	IR
BC051142	chr17:34422080-34422100	11	0::0	0::0	5::5	5::5	0	1	1	Cassette
BC051142	chr17:34437171-34437209	17	2::0	2::0	5::5	6::5	0	1	1	Cassette
BC051142	chr17:34439837-34439857	20	1::0	16::0	6::5	10::5	0	1	1	Cassette
BC051142	chr17:34446019-34446033	26	0::0	8::3	5::5	7::10	0.272727272727273	1	1	Cassette
BC051142	chr17:34451631-34451654	33	0::3	6::0	5::5	7::7	-1	1	1	Cassette
BC051142	chr17:34460119-34460197	38	5::0	2::1	7::6	6::6	0.333333333333333	1	1	IR
BC051142	chr17:34435783-34436215	15	0::1	0::1	5::5	5::5	0	1	1	Cassette_multi
Gm31560	chr17:34553576-34553612	3	0::0	0::0	5::5	5::5	0	1	1	AltStart
Notch4	chr17:34565289-34565301	2	1::70	0::45	26::84	18::67	0.0140845070422535	1	1	A3SS
Ager	chr17:34597945-34598141	1	11::4	5::5	7::11	8::9	0.233333333333333	1	1	IR
Ager	chr17:34598380-34598407	3	6::0	8::0	9::12	12::12	0	1	1	A3SS
Ager	chr17:34600027-34600107	8	21::0	35::0	14::14	22::20	0	1	1	IR
Ager	chr17:34600377-34600495	10	14::7	3::6	11::20	6::16	0.333333333333333	1	1	IR
Ager	chr17:34600351-34600377	10	20::1	21::6	19::16	14::18	0.174603174603175	1	1	Cassette
Agpat1	chr17:34604853-34604942	2	26::3	26::0	17::6	23::6	-0.103448275862069	1	1	AltStart
Egfl8	chr17:34615729-34615907	1	3::5	9::1	7::8	25::8	-0.525	1	1	A5SS
Egfl8	chr17:34613730-34613777	8	0::11	0::6	9::28	9::14	0	1	1	A5SS
Ppt2	chr17:34626995-34627122	5	16::0	14::0	30::510	29::402	0	1	1	IR
Prrt1	chr17:34629711-34631171	2	5::3	5::8	16::39	13::42	0.240384615384615	1	1	Cassette
Prrt1	chr17:34629711-34630283	2	0::4	0::11	17::11	10::16	0	1	1	AltStart
Fkbpl	chr17:34653486-34653505	5	20::9	11::10	145::378	122::313	0.165845648604269	1	1	A3SS
Tnxb	chr17:34681954-34682322	8	21::4	31::5	21::36	19::32	-0.0211111111111112	1	1	Cassette
Tnxb	chr17:34698093-34698389	21	1::2	0::0	142::152	116::131	0.0952380952380952	1	1	MXE
Tnxb	chr17:34679861-34680586	7	53::0	58::3	28::49	24::50	0.0491803278688525	1	1	Cassette_multi
Nelfe	chr17:34850588-34850674	1	12::18	8::20	17::26	12::18	0.114285714285714	1	1	A5SS
Cfb	chr17:34856929-34856945	17	0::45	1::59	33::54	34::72	-0.0166666666666667	1	1	A3SS
Zbtb12	chr17:34894822-34894924	2	0::41	0::45	5::16	6::22	0	1	1	AltStart
Slc44a4	chr17:34914466-34914520	2	0::0	1::0	5::5	5::5	0	1	1	AltStart
D17H6S56E-5	chr17:35000167-35000375	1	52::0	43::0	46::7	48::7	0	1	1	A5SS
D17H6S56E-5	chr17:34999999-35000160	2	0::52	0::43	5::21	6::21	0	1	1	AltStart
Vwa7	chr17:35017040-35017057	2	4::47	9::55	17::62	21::76	-0.0621936274509804	1	1	A3SS
Msh5	chr17:35046231-35046636	5	5::0	5::0	6::8	6::8	0	1	1	Cassette
Msh5	chr17:35045930-35046053	6	8::0	9::0	9::7	9::7	0	1	1	Cassette
Msh5	chr17:35045114-35045176	8	12::0	14::0	10::8	11::9	0	1	1	Cassette
Msh5	chr17:35043729-35043764	11	5::1	0::0	7::7	5::5	-0.166666666666667	1	1	Cassette
Msh5	chr17:35041470-35041495	13	5::0	3::0	9::8	6::6	0	1	1	A5SS
Msh5	chr17:35038406-35038468	15	0::0	10::0	5::8	12::8	0	1	1	Cassette
Msh5	chr17:35033223-35033295	17	8::0	7::0	11::9	13::7	0	1	1	Cassette
Msh5	chr17:35032421-35032760	18	7::5	2::1	7::9	6::7	-0.0833333333333333	1	1	IR
Msh5	chr17:35032639-35032869	18	10::0	4::0	7::11	7::8	0	1	1	Cassette
Msh5	chr17:35031766-35031902	20	0::0	0::4	6::7	5::7	1	1	1	A3SS
Msh5	chr17:35030660-35030758	24	2::0	3::0	7::7	8::8	0	1	1	A3SS
Msh5	chr17:35030021-35030201	26	5::7	9::6	7::13	9::14	-0.183333333333333	1	1	IR
Msh5	chr17:35045294-35045374	7	11::0	13::1	8::6	10::7	0.0714285714285714	1	1	Cassette_multi
G6b	chr17:35064762-35064904	4	1::0	0::2	5::5	5::6	1	1	1	IR
G6b	chr17:35064863-35065045	4	4::0	6::0	6::7	6::8	0	1	1	Cassette
G6b	chr17:35064686-35064785	5	5::0	8::0	5::13	7::14	0	1	1	Cassette_multi
Ly6g6d	chr17:35077797-35077877	1-2	8::0	10::2	14::6	15::5	0.166666666666667	1	1	AltStart
Ly6g6d	chr17:35074410-35074464	2	0::6	0::12	5::8	5::10	0	1	1	AltStart
Ly6g6e	chr17:35076990-35077135	1	0::0	0::0	5::5	5::5	0	1	1	IR
Ly6g6e	chr17:35076959-35076990	1	0::0	0::0	5::5	5::5	0	1	1	A5SS
Ly6g6e	chr17:35077962-35078059	3	8::1	18::0	9::5	13::7	-0.111111111111111	1	1	IR
Csnk2b	chr17:35121311-35121429	2	3::6	1::7	6::15	5::17	0.208333333333333	1	1	AltStart
Csnk2b	chr17:35117876-35117922	8	0::23	0::23	855::3472	764::2968	0	1	1	A3SS
Aif1	chr17:35173070-35173141	2	0::0	0::0	5::5	5::5	0	1	1	A5SS
Tnf	chr17:35200858-35200905	3	12::0	3::0	9::6	5::5	0	1	1	Cassette
Nfkbil1	chr17:35236360-35236454	1	3::1	4::0	63::37	45::35	-0.25	1	1	A5SS
Nfkbil1	chr17:35235488-35235558	2-3	10::3	3::4	35::153	24::114	0.340659340659341	1	1	Cassette
Atp6v1g2	chr17:35235488-35235558	2	21::1	9::0	35::119	24::86	-0.0454545454545454	1	1	Cassette
H2-Q1	chr17:35320625-35320821	1	0::0	0::0	5::6	5::5	0	1	1	IR
H2-Q1	chr17:35321275-35321550	3	0::0	0::0	5::5	5::5	0	1	1	Cassette
H2-Q1	chr17:35323780-35323832	6	0::0	0::0	6::5	5::5	0	1	1	Cassette
H2-Q1	chr17:35324001-35325101	7	0::0	0::0	5::5	5::5	0	1	1	AltEnd
H2-Q1	chr17:35324182-35325101	8	0::0	0::0	5::5	5::5	0	1	1	AltEnd
H2-Q1	chr17:35325959-35326050	9	0::0	0::0	5::5	5::5	0	1	1	AltEnd
H2-Q2	chr17:35345660-35345722	7	0::3	0::0	5::5	5::5	-1	1	1	Cassette
Pou5f1	chr17:35508807-35508896	2	0::0	0::0	5::5	5::5	0	1	1	AltStart
Tcf19	chr17:35516711-35516759	1	15::14	7::4	17::14	12::10	-0.119122257053291	1	1	A5SS
Tcf19	chr17:35516430-35516539	2	1::28	0::11	18::50	13::37	0.0344827586206897	1	1	A3SS
Cchcr1	chr17:35517111-35517229	1	17::1	21::5	17::7	14::7	0.136752136752137	1	1	A5SS
Cchcr1	chr17:35517263-35517939	3	1::16	1::21	7::12	5::12	0.0133689839572192	1	1	AltStart
Cchcr1	chr17:35518151-35518217	4	10::11	16::11	18::38	17::30	-0.116402116402116	1	1	A3SS
Cchcr1	chr17:35519576-35520192	6	1::28	3::32	8::15	7::13	-0.0512315270935961	1	1	AltStart
Cchcr1	chr17:35528387-35528408	15	1::40	1::48	7::47	8::46	0.0039820806371329	1	1	A5SS
Cchcr1	chr17:35530402-35530441	20	3::7	0::1	10::60	9::52	0.3	1	1	A3SS
Cdsn	chr17:35552128-35552285	2	1::18	0::6	5::14	5::7	0.0526315789473684	1	1	AltStart
Dpcr1	chr17:35638849-35638957	2	0::0	0::0	5::5	5::5	0	1	1	AltStart
Gtf2h4	chr17:35673515-35673534	1	4::3	4::1	9::76	9::66	-0.228571428571429	1	1	A5SS
Ddr1	chr17:35703924-35704139	2	0::2	1::0	5::93	5::67	-1	1	1	Cassette
Ddr1	chr17:35702102-35702471	3	22::2	7::1	12::5	10::5	0.0416666666666666	1	1	AltStart
Ddr1	chr17:35701823-35702017	4	12::24	12::8	10::8	8::7	-0.266666666666667	1	1	AltStart
Ddr1	chr17:35686118-35686191	19	25::42	4::26	19::203	6::151	0.239800995024876	1	1	Cassette
Mdc1	chr17:35841679-35841765	1	3::1	2::7	5::5	6::5	0.527777777777778	1	1	A5SS
Mdc1	chr17:35841787-35841878	2	0::4	0::9	5::5	6::6	0	1	1	AltStart
Mdc1	chr17:35851005-35851113	9	17::36	15::29	14::47	9::47	-0.0201543739279588	1	1	IR
Mdc1	chr17:35850513-35851005	9	46::6	31::3	54::26	53::37	-0.0271493212669683	1	1	A5SS
Ppp1r18	chr17:35866128-35866228	2	14::1	10::0	37::18	36::8	-0.0666666666666667	1	1	AltStart
LOC102635200	chr17:35902356-35902438	before first	6::42	20::49	14::108	31::125	-0.164855072463768	1	1	Cassette
Atat1	chr17:35909622-35909634	1	0::0	0::2	14::26	13::23	1	1	1	A5SS
Atat1	chr17:35897915-35898257	13	42::17	29::16	26::52	20::44	0.0674199623352165	1	1	IR
Atat1	chr17:35898257-35898350	15	28::0	38::0	36::31	37::29	0	1	1	Cassette
Ppp1r10	chr17:35916787-35917005	2	39::7	30::6	5::6	5::6	0.0123076923076922	1	1	AltStart
Gm32655	chr17:35972314-35972436	2	19::18	4::17	33::43	13::28	0.323037323037323	1	1	A3SS
Prr3	chr17:35979255-35979349	2	36::2	20::0	17::24	9::18	-0.0526315789473685	1	1	IR
Prr3	chr17:35979349-35979511	2	2::7	0::4	11::29	16::16	0.222222222222222	1	1	AltStart
Prr3	chr17:35978443-35978711	4	19::23	17::18	12::21	12::15	-0.0333333333333333	1	1	IR
Prr3	chr17:35978711-35979023	4	50::8	34::1	17::28	10::21	-0.10935960591133	1	1	Cassette
Prr3	chr17:35977756-35978070	6	5::34	0::28	12::75	15::65	0.128205128205128	1	1	AltEnd
H2-T-ps	chr17:36110135-36110381	4	0::2	0::2	7::9	5::7	0	1	1	A3SS
Gm10499	chr17:36142711-36142795	6	5::0	1::0	10::7	6::5	0	1	1	Cassette
Gm10499	chr17:36142332-36142379	8	10::0	0::0	9::7	6::5	0	1	1	Cassette
Gm10499	chr17:36142984-36143024	5	0::0	0::0	5::6	5::5	0	1	1	Cassette_multi
Gm8909	chr17:36168207-36168291	2	0::0	0::0	5::5	5::5	0	1	1	A3SS
Gm8909	chr17:36167348-36167433	3	0::0	0::0	5::5	5::5	0	1	1	A5SS
Gm8909	chr17:36165177-36165192	6	0::0	0::0	5::5	5::5	0	1	1	A3SS
Gm8909	chr17:36164444-36164676	8	0::0	0::0	5::5	5::5	0	1	1	AltEnd
Gm8909	chr17:36164444-36165874	4	0::0	0::0	5::5	5::5	0	1	1	AltEnd
Trim39	chr17:36271337-36271416	2	35::0	24::0	38::5	39::6	0	1	1	AltStart
Gm33257	chr17:36291685-36292892	2	0::0	0::0	5::5	5::5	0	1	1	IR
Gm33257	chr17:36302159-36303566	4	0::0	0::0	5::5	5::5	0	1	1	AltStart
H2-M10.1	chr17:36325708-36325837	2	0::0	0::0	5::5	5::5	0	1	1	A3SS
Trim26	chr17:36837264-36837283	1	1::77	0::49	23::32	13::21	0.0128205128205128	1	1	A5SS
Trim15	chr17:36866685-36866736	1	0::0	0::0	5::5	5::5	0	1	1	A5SS
Trim15	chr17:36862359-36862783	5	7::0	0::0	8::6	6::5	0	1	1	IR
Trim15	chr17:36861496-36861582	7	0::0	0::0	9::7	7::7	0	1	1	A3SS
Trim10	chr17:36870307-36870328	1	0::3	0::0	5::7	5::6	-1	1	1	A5SS
Trim10	chr17:36874142-36874166	5	0::13	1::6	6::18	6::14	-0.142857142857143	1	1	A3SS
Trim40	chr17:36889977-36890082	1	0::0	0::0	5::5	5::5	0	1	1	A5SS
Trim40	chr17:36889124-36889353	3	0::0	0::0	6::5	5::5	0	1	1	A3SS
Trim40	chr17:36883149-36883251	5	0::0	0::2	5::6	5::6	1	1	1	A5SS
Gm33595	chr17:36946356-36946768	2	4::19	0::11	12::314	11::255	0.173913043478261	1	1	AltStart
Gm33595	chr17:36945317-36945495	3	11::0	0::0	20::12	12::10	0	1	1	Cassette
Zfp57	chr17:37002777-37003286	2	18::8	13::5	13::16	13::14	-0.0299145299145299	1	1	IR
Zfp57	chr17:37002600-37002777	2	11::0	7::0	20::6	14::5	0	1	1	A5SS
Zfp57	chr17:37006050-37006059	5	28::6	12::2	33::38	18::33	-0.0336134453781513	1	1	A3SS
Gm33802	chr17:37033504-37033693	2	0::0	0::0	5::5	5::5	0	1	1	AltStart
Gabbr1	chr17:37049777-37049797	5	7::3	4::7	88::75	68::62	0.336363636363636	1	1	Cassette
Gm41579	chr17:37097413-37097620	3	0::0	0::0	5::5	5::5	0	1	1	IR
H2-M2	chr17:37481350-37481472	4	0::0	0::1	5::5	5::5	1	1	1	IR
Olfr112	chr17:37569368-37569378	1	0::0	0::0	5::6	5::5	0	1	1	A5SS
Olfr112	chr17:37565688-37566609	2	0::0	0::0	5::5	5::5	0	1	1	IR
Olfr112	chr17:37566705-37567082	2	0::0	0::0	5::5	5::5	0	1	1	A3SS
Olfr119	chr17:37701003-37701436	2	0::0	0::0	5::5	5::5	0	1	1	IR
Crisp2	chr17:40791859-40791877	3	0::0	0::0	5::5	5::5	0	1	1	A5SS
Crisp2	chr17:40786255-40786269	5	0::0	0::0	5::5	5::5	0	1	1	A3SS
Rhag	chr17:40836364-40836490	9	0::0	0::0	6::5	5::5	0	1	1	Cassette
Ptchd4	chr17:42316339-42316482	2	0::0	0::0	5::5	5::5	0	1	1	AltStart
Ptchd4	chr17:42317066-42317240	3	0::0	0::0	5::5	5::5	0	1	1	A5SS
Ptchd4	chr17:42377160-42377640	4	0::0	0::0	5::5	5::5	0	1	1	Cassette
Opn5	chr17:42608122-42608209	2	0::0	0::0	5::5	5::5	0	1	1	Cassette
Opn5	chr17:42594612-42594927	5	0::0	0::0	5::5	5::5	0	1	1	AltEnd
Adgrf4	chr17:42692066-42692284	2	0::4	0::3	5::8	5::7	0	1	1	AltStart
Gm34627	chr17:43115654-43115698	2	0::0	0::0	5::5	5::5	0	1	1	Cassette
E130008D07Rik	chr17:43156416-43156477	2	0::0	0::0	5::5	5::5	0	1	1	MXE
E130008D07Rik	chr17:43154402-43154414	4	0::0	0::0	5::5	5::5	0	1	1	A3SS
E130008D07Rik	chr17:43149357-43151720	7	0::0	0::0	5::5	5::5	0	1	1	AltEnd
Adgrf1	chr17:43290976-43291019	3	0::0	0::0	5::5	5::5	0	1	1	A3SS
Adgrf1	chr17:43324010-43324106	16	0::0	0::2	5::5	5::5	1	1	1	IR
1700071M16Rik	chr17:43589877-43591422	1	2::0	3::0	5::5	5::6	0	1	1	IR
Tdrd6	chr17:43627976-43628556	1	1::0	0::0	5::5	5::5	0	1	1	IR
Tdrd6	chr17:43620427-43620448	4	0::0	1::0	5::5	5::6	0	1	1	A5SS
Tdrd6	chr17:43615903-43615921	6	0::0	0::0	6::7	6::5	0	1	1	A3SS
Slc25a27	chr17:43664265-43666900	1	21::20	21::8	19::34	13::24	-0.211942809083263	1	1	IR
Slc25a27	chr17:43666087-43666172	2	5::23	9::10	25::34	23::25	-0.295112781954887	1	1	Cassette
Slc25a27	chr17:43666677-43666900	1	0::29	0::19	11::29	9::19	0	1	1	A5SS
Slc25a27	chr17:43664265-43665125	3	0::25	0::11	23::42	18::31	0	1	1	A3SS
Slc25a27	chr17:43660105-43660387	5	3::33	5::19	6::19	8::15	-0.125	1	1	AltEnd
Slc25a27	chr17:43659997-43660098	6	4::18	10::7	6::39	11::28	-0.406417112299465	1	1	Cassette
Slc25a27	chr17:43649709-43649852	10	1::59	0::54	9::64	8::55	0.0166666666666667	1	1	A3SS
Slc25a27	chr17:43649009-43649105	11	4::46	5::32	9::36	8::30	-0.0551351351351351	1	1	Cassette
Slc25a27	chr17:43643526-43643676	14	23::4	28::1	105::41	91::31	-0.113665389527459	1	1	A3SS
Slc25a27	chr17:43659816-43659898	7	59::15	34::11	39::53	24::34	0.0417417417417417	1	1	Cassette_multi
Gm34917	chr17:44106067-44106090	1	0::1	0::0	5::6	5::5	-1	1	1	A5SS
Gm34917	chr17:44106165-44108620	2	1::0	0::0	5::17	5::12	0	1	1	Cassette
Gm34917	chr17:44119378-44120993	3	14::0	19::2	9::7	8::7	0.0952380952380952	1	1	IR
Runx2	chr17:44814292-44814457	1	0::0	0::0	5::5	5::5	0	1	1	IR
Runx2	chr17:44814457-44814490	1	0::0	0::0	5::5	5::5	0	1	1	A5SS
Runx2	chr17:44735233-44736648	3	0::0	0::0	5::5	5::5	0	1	1	Cassette
Runx2	chr17:44658519-44658692	6	2::1	4::0	6::6	7::7	-0.333333333333333	1	1	Cassette
Runx2	chr17:44638513-44638705	8	0::0	0::5	5::5	5::5	1	1	1	Cassette
Runx2	chr17:44610025-44610093	9	0::0	4::0	5::8	7::5	0	1	1	Cassette
Runx2	chr17:44603989-44608383	10	0::0	3::4	8::5	5::5	0.571428571428571	1	1	AltEnd
Runx2	chr17:44717192-44717296	5	2::0	4::0	5::5	7::5	0	1	1	Cassette_multi
Gm35097	chr17:45147691-45148381	1	0::0	0::0	5::5	5::5	0	1	1	IR
Gm35097	chr17:45158828-45158892	3	0::0	0::0	5::5	6::5	0	1	1	A3SS
Gm41582	chr17:45253118-45253185	3	0::0	0::0	5::5	5::5	0	1	1	AltEnd
Gm35204	chr17:45298603-45298705	2	0::0	0::0	5::5	5::5	0	1	1	Cassette
B230354K17Rik	chr17:45436224-45437189	2	6::1	11::7	22::17	18::23	0.246031746031746	1	1	A5SS
Spats1	chr17:45455166-45455331	5	0::1	0::6	7::5	5::6	0	1	1	AltStart
Spats1	chr17:45452678-45452740	7	2::1	2::1	5::5	5::6	0	1	1	Cassette
Spats1	chr17:45448937-45449191	9	1::0	3::0	5::5	7::8	0	1	1	AltEnd
Spats1	chr17:45454091-45454211	6	3::0	8::0	5::6	8::8	0	1	1	Cassette_multi
Nfkbie	chr17:45562002-45562070	6	24::0	20::2	28::22	30::32	0.0909090909090909	1	1	A3SS
Slc29a1	chr17:45595878-45595902	2	0::1	0::5	8::6	5::10	0	1	1	AltStart
Gm7325	chr17:45601979-45602011	1	0::0	0::0	5::5	5::5	0	1	1	A5SS
Gm7325	chr17:45601783-45601915	2	0::0	0::0	5::5	5::5	0	1	1	AltStart
Capn11	chr17:45657246-45657362	2	0::0	0::0	6::5	5::5	0	1	1	Cassette
Capn11	chr17:45639328-45639410	10	0::2	0::1	5::6	5::5	0	1	1	A5SS
Capn11	chr17:45633588-45633772	14	0::0	0::0	5::6	5::8	0	1	1	A5SS
Mrpl14	chr17:45686002-45686082	1-2	61::11	41::12	43::10	40::12	0.071521287642783	1	1	AltStart
Gm35456	chr17:45725461-45725636	2	1::0	0::0	5::5	5::5	0	1	1	A3SS
F630040K05Rik	chr17:45748094-45748683	2	2::0	1::0	5::5	5::5	0	1	1	AltStart
F630040K05Rik	chr17:45749219-45749356	3	5::0	0::0	7::9	5::11	0	1	1	Cassette
F630040K05Rik	chr17:45760574-45761249	4	2::5	1::0	5::5	5::5	-0.714285714285714	1	1	AltStart
F630040K05Rik	chr17:45764660-45767307	6	2::4	3::1	5::9	5::9	-0.416666666666667	1	1	Cassette
F630040K05Rik	chr17:45776282-45776418	7	5::1	13::1	9::11	15::13	-0.0952380952380952	1	1	A5SS
F630040K05Rik	chr17:45779259-45780973	8	6::0	10::3	5::8	7::8	0.230769230769231	1	1	Cassette
F630040K05Rik	chr17:45780920-45781256	9	1::1	3::3	5::6	6::7	0	1	1	AltEnd
F630040K05Rik	chr17:45781074-45781256	10	1::1	5::3	6::6	7::7	-0.125	1	1	AltEnd
F630040K05Rik	chr17:45764129-45764338	5	8::2	2::0	10::9	5::11	-0.2	1	1	Cassette_multi
Gm35692	chr17:45822387-45822878	2	0::0	0::0	5::5	5::5	0	1	1	A3SS
Gm41584	chr17:45886253-45886593	1	0::0	0::0	5::5	5::5	0	1	1	IR
Gm41584	chr17:45886593-45886739	2	0::0	0::0	5::5	5::5	0	1	1	Cassette
Gm36122	chr17:45948052-45948680	2	0::0	0::0	5::5	5::5	0	1	1	AltStart
Gm41585	chr17:45944936-45945825	2	0::0	0::0	5::5	5::5	0	1	1	IR
Rsph9	chr17:46141525-46141547	2	0::31	0::31	5::39	5::38	0	1	1	A5SS
Rsph9	chr17:46130306-46130993	5	0::13	2::24	5::10	5::13	-0.0769230769230769	1	1	AltEnd
Rsph9	chr17:46129277-46129498	6	13::0	23::2	10::11	16::9	0.08	1	1	AltEnd
Dlk2	chr17:46297520-46298078	1	2::0	3::0	5::5	6::5	0	1	1	A5SS
Dlk2	chr17:46298392-46298513	3	0::0	0::0	5::7	5::5	0	1	1	A3SS
Abcc10	chr17:46317081-46317341	6	6::9	5::10	5::22	5::19	0.0666666666666667	1	1	AltStart
Abcc10	chr17:46308371-46308490	15	12::15	15::32	17::36	12::36	0.125295508274232	1	1	Cassette
Abcc10	chr17:46304254-46304330	20	25::43	16::26	19::71	13::50	-0.0133053221288515	1	1	IR
Abcc10	chr17:46310038-46310233	14	50::2	83::0	33::36	41::35	-0.0384615384615384	1	1	Cassette_multi
BC040756	chr17:46353987-46353999	2	0::0	0::0	7::7	5::5	0	1	1	A3SS
Zfp318	chr17:46384081-46384123	1	5::0	6::0	7::5	7::5	0	1	1	IR
Crip3	chr17:46429294-46429319	2	0::3	2::2	7::11	9::18	-0.5	1	1	A3SS
Crip3	chr17:46429809-46429866	3	3::0	10::0	11::18	12::18	0	1	1	Cassette
Crip3	chr17:46430421-46430754	5	1::1	0::2	8::20	10::24	0.5	1	1	A3SS
Crip3	chr17:46430989-46431014	7	8::0	13::3	20::25	25::29	0.1875	1	1	A3SS
Crip3	chr17:46431233-46431379	8	31::3	28::6	20::15	16::23	0.0882352941176471	1	1	IR
Crip3	chr17:46431233-46431292	8	0::4	2::12	26::31	21::35	-0.142857142857143	1	1	A5SS
Ttbk1	chr17:46457413-46461032	14	0::0	0::0	5::5	5::5	0	1	1	AltEnd
Cul9	chr17:46545711-46546246	1	1::27	2::38	9::15	6::18	-0.0142857142857143	1	1	A5SS
Cul9	chr17:46520309-46520321	25	0::3	3::2	6::117	7::94	-0.6	1	1	A3SS
Ptk7	chr17:46629268-46629504	2	9::0	6::0	8::5	8::5	0	1	1	AltStart
Ptk7	chr17:46628953-46629038	3	0::9	0::6	5::7	6::7	0	1	1	AltStart
Ptk7	chr17:46628760-46628847	4	0::9	0::6	5::7	5::7	0	1	1	AltStart
Ptk7	chr17:46597252-46597610	5	0::9	0::6	5::6	5::6	0	1	1	AltStart
Gltscr1l	chr17:46888682-46888779	2	1::0	1::0	5::6	6::5	0	1	1	AltStart
Gltscr1l	chr17:46858516-46858668	3	2::0	5::0	5::6	5::7	0	1	1	IR
Gltscr1l	chr17:46858014-46858037	5	0::8	0::4	6::5	5::5	0	1	1	AltStart
Gltscr1l	chr17:46833672-46834907	6	0::8	0::4	5::5	5::5	0	1	1	AltStart
Gltscr1l	chr17:46833329-46833665	7	0::8	0::4	5::5	5::5	0	1	1	AltStart
Gltscr1l	chr17:46833058-46833302	8	0::8	0::4	5::5	5::5	0	1	1	AltStart
Gltscr1l	chr17:46832292-46832998	9	2::8	0::4	5::5	5::5	0.2	1	1	AltStart
Trerf1	chr17:47319352-47319678	9	10::12	2::10	12::19	8::16	0.287878787878788	1	1	Cassette
Trerf1	chr17:47353697-47353733	18	11::11	6::11	19::32	13::24	0.147058823529412	1	1	A3SS
Guca1a	chr17:47395538-47395548	3	0::3	1::1	6::7	5::5	-0.5	1	1	A5SS
1700001C19Rik	chr17:47437191-47437266	1	0::0	1::0	5::5	5::5	0	1	1	A5SS
1700001C19Rik	chr17:47432445-47432700	4	0::1	0::0	5::5	5::5	-1	1	1	AltEnd
Gm41590	chr17:47545776-47546032	1	0::0	0::0	5::5	5::5	0	1	1	A5SS
Gm41590	chr17:47545546-47545688	2	0::0	0::0	5::5	6::5	0	1	1	AltStart
Gm41590	chr17:47542726-47542815	5	0::0	0::0	5::5	5::5	0	1	1	IR
Gm41590	chr17:47542815-47543038	5	0::0	0::0	5::5	5::5	0	1	1	Cassette
Ccnd3	chr17:47578773-47578792	2	42::16	25::5	116::123	64::63	-0.109195402298851	1	1	A5SS
Ccnd3	chr17:47593645-47593654	3	14::18	7::10	340::484	280::353	0.0257352941176471	1	1	A3SS
Usp49	chr17:47679718-47679869	6	13::18	17::13	22::39	34::41	-0.147311827956989	1	1	A5SS
Frs3os	chr17:47700832-47700867	2	0::0	0::0	24::24	12::15	0	1	1	A3SS
Frs3	chr17:47689015-47689098	2	0::0	0::0	8::22	6::19	0	1	1	AltStart
Frs3	chr17:47695207-47695272	3	24::0	9::0	17::17	9::16	0	1	1	AltStart
Frs3	chr17:47700390-47700478	7	1::61	1::34	11::65	7::40	-0.0124423963133641	1	1	AltStart
Tomm6os	chr17:47688839-47689282	3	38::23	37::22	8::25	9::21	-0.00416782439566543	1	1	IR
Prickle4	chr17:47694511-47694736	2	54::0	18::0	42::5	23::5	0	1	1	AltStart
Mdfi	chr17:47833030-47833245	2	33::19	27::12	21::40	21::28	-0.0576923076923077	1	1	IR
Mdfi	chr17:47833245-47833285	2	23::4	15::1	20::5	13::6	-0.0856481481481481	1	1	AltStart
Foxp4	chr17:47923996-47924154	2	1::33	1::42	5::35	5::27	0.00615595075239398	1	1	AltStart
Foxp4	chr17:47875724-47875745	12	0::26	2::12	8::127	7::107	-0.142857142857143	1	1	A3SS
LOC108168346	chr17:47925814-47925919	3	2::0	4::0	5::5	6::6	0	1	1	IR
LOC108168346	chr17:47925282-47925358	5	0::0	0::0	5::5	6::5	0	1	1	A3SS
Gm38637	chr17:47928333-47928373	3	0::0	1::0	5::6	5::5	0	1	1	AltEnd
Gm29938	chr17:47955055-47955898	2	0::0	0::0	5::5	5::5	0	1	1	AltStart
Gm29938	chr17:47953116-47953185	4	0::0	0::2	5::5	5::5	1	1	1	Cassette
Gm29938	chr17:47951018-47952120	5	2::0	1::2	5::5	5::5	0.666666666666667	1	1	IR
Gm41591	chr17:47988145-47988164	2	0::0	0::0	5::5	5::5	0	1	1	AltStart
Gm41591	chr17:47987406-47987581	3	0::0	0::0	5::5	5::5	0	1	1	A5SS
Gm41591	chr17:47986711-47986875	4	0::0	0::0	5::5	5::5	0	1	1	AltEnd
9830107B12Rik	chr17:48145561-48145708	2	0::0	0::0	5::5	5::5	0	1	1	A3SS
9830107B12Rik	chr17:48131577-48131667	3	0::0	0::0	5::5	5::5	0	1	1	Cassette
9830107B12Rik	chr17:48127185-48127295	4	0::0	0::0	5::5	5::5	0	1	1	IR
9830107B12Rik	chr17:48126906-48126913	5	0::0	0::0	5::5	5::5	0	1	1	A5SS
A530064D06Rik	chr17:48163258-48163441	3	2::0	1::0	6::6	5::5	0	1	1	Cassette
Trem1	chr17:48234862-48235058	2	0::1	0::0	5::5	5::5	-1	1	1	AltStart
Trem1	chr17:48236998-48237354	3	4::0	0::0	6::5	5::5	0	1	1	Cassette
Trem1	chr17:48241486-48241669	4	5::0	0::0	6::6	5::5	0	1	1	Cassette
Trem3	chr17:48247761-48247908	1	0::0	0::0	5::5	5::5	0	1	1	A5SS
Treml4	chr17:48264632-48264644	2	1::1	1::0	5::5	6::6	-0.5	1	1	A3SS
Treml4	chr17:48269682-48269709	4	0::0	0::0	5::5	6::6	0	1	1	A3SS
Treml4	chr17:48272689-48272818	5	0::1	2::0	5::5	5::5	-1	1	1	Cassette
Treml2	chr17:48299472-48299546	2	2::0	0::0	5::5	5::5	0	1	1	AltStart
Treml2	chr17:48307880-48308057	5	9::1	7::4	13::15	11::14	0.263636363636364	1	1	A3SS
B430306N03Rik	chr17:48321105-48321153	4	0::2	0::1	5::6	5::5	0	1	1	A5SS
Treml1	chr17:48360238-48360467	2	31::4	10::3	24::22	14::12	0.116483516483516	1	1	A5SS
Treml1	chr17:48364997-48365012	3	0::22	0::23	6::30	6::20	0	1	1	A5SS
Treml1	chr17:48366620-48366723	6	21::0	36::2	25::15	55::20	0.0526315789473685	1	1	A3SS
Apobec2	chr17:48422869-48423275	2	15::19	10::22	5676::7708	4826::6570	0.128676470588235	1	1	A5SS
Tspo2	chr17:48450824-48450872	2	0::8	0::7	6::9	5::9	0	1	1	A5SS
Unc5cl	chr17:48463577-48463644	7	0::0	0::0	5::5	5::5	0	1	1	Cassette
Unc5cl	chr17:48464442-48464474	8	0::0	0::0	5::5	5::5	0	1	1	A3SS
Unc5cl	chr17:48466242-48466462	10	0::0	0::0	5::5	5::5	0	1	1	AltEnd
Unc5cl	chr17:48467316-48468686	11	0::0	0::0	5::5	5::5	0	1	1	AltEnd
Unc5cl	chr17:48471590-48471641	12	0::0	0::0	5::5	5::5	0	1	1	AltEnd
Unc5cl	chr17:48475628-48475847	13	0::0	0::0	5::5	5::5	0	1	1	AltEnd
Unc5cl	chr17:48493673-48495202	14	0::0	0::0	5::5	5::5	0	1	1	AltEnd
Unc5cl	chr17:48495177-48495202	15	0::0	0::0	5::5	5::5	0	1	1	AltEnd
Unc5cl	chr17:48493673-48493814	14	0::0	0::0	5::5	5::5	0	1	1	AltEnd
Lrfn2	chr17:49071390-49071432	3	0::7	4::4	5::7	6::5	-0.5	1	1	Cassette
1700008K24Rik	chr17:49113246-49113344	1	0::0	0::0	5::5	5::5	0	1	1	IR
1700008K24Rik	chr17:49113173-49113246	2	0::0	0::0	5::5	5::5	0	1	1	Cassette
1700008K24Rik	chr17:49113317-49113434	1	0::0	0::0	5::5	5::5	0	1	1	A5SS
Gm30532	chr17:49255055-49255223	3	0::0	0::0	5::5	5::5	0	1	1	Cassette
Gm30532	chr17:49251041-49251257	5	0::0	0::0	5::5	5::5	0	1	1	AltEnd
Gm30532	chr17:49246379-49246579	8	0::0	0::0	5::5	5::5	0	1	1	AltEnd
Gm30532	chr17:49241528-49241791	9	0::0	0::0	5::5	5::5	0	1	1	AltEnd
Daam2	chr17:49563568-49564178	2	0::16	1::12	5::6	5::6	-0.0769230769230769	1	1	AltStart
Daam2	chr17:49550867-49550943	3	6::10	6::9	9::22	8::18	-0.025	1	1	Cassette
Daam2	chr17:49549658-49550077	4	0::12	0::12	7::5	6::5	0	1	1	AltStart
Daam2	chr17:49535472-49535588	5	0::12	1::12	5::7	5::6	-0.0769230769230769	1	1	AltStart
Daam2	chr17:49528875-49529116	6	14::12	7::13	15::6	13::6	0.188461538461538	1	1	AltStart
Daam2	chr17:49509814-49509914	8	0::25	0::21	5::7	5::6	0	1	1	AltStart
Daam2	chr17:49480430-49480454	20	32::6	21::4	37::45	33::34	0.00210526315789472	1	1	A5SS
Daam2	chr17:49474109-49474407	23	0::31	0::30	5::39	5::36	0	1	1	Cassette
Gm16555	chr17:49819816-49819971	2	0::0	0::0	5::5	5::5	0	1	1	Cassette
Kif6	chr17:49685114-49685230	6	0::1	0::0	5::5	5::5	-1	1	1	AltStart
Kif6	chr17:49686025-49686073	7	0::1	0::0	5::5	5::5	-1	1	1	Cassette
Kif6	chr17:49738774-49738854	12-13	28::2	20::1	24::6	19::10	-0.019047619047619	1	1	AltStart
Kif6	chr17:49844215-49847768	18	1::37	2::18	5::37	5::22	-0.0736842105263158	1	1	AltEnd
Kif6	chr17:49901252-49901299	23	57::0	53::1	33::40	32::39	0.0185185185185185	1	1	Cassette
Dazl	chr17:50292821-50293252	2	1::0	0::0	5::5	5::5	0	1	1	AltStart
Dazl	chr17:50284996-50285046	9	1::0	0::0	5::5	5::5	0	1	1	Cassette
Plcl2	chr17:50509148-50509184	2	3::3	1::1	5::6	5::5	0	1	1	A5SS
Satb1	chr17:51832470-51832647	2	0::0	0::0	5::5	5::5	0	1	1	AltStart
Satb1	chr17:51826434-51826588	3	0::0	0::0	5::5	5::5	0	1	1	AltStart
Efhb	chr17:53449385-53449565	4	2::1	3::0	6::5	6::7	-0.333333333333333	1	1	Cassette
Efhb	chr17:53449036-53449367	5	0::1	0::0	5::5	5::6	-1	1	1	AltStart
Efhb	chr17:53437213-53437244	7	0::2	0::0	5::5	5::5	-1	1	1	A3SS
Efhb	chr17:53421875-53421899	10	1::0	0::0	5::5	5::6	0	1	1	A5SS
Efhb	chr17:53413670-53413708	11	0::1	0::0	5::5	5::10	-1	1	1	A3SS
Sgol1	chr17:53689180-53689211	1	0::0	0::0	5::5	5::5	0	1	1	A5SS
Sgol1	chr17:53678910-53679651	7	7::0	6::0	12::5	13::10	0	1	1	A5SS
Sgol1	chr17:53676907-53677096	8	18::0	11::0	12::7	7::5	0	1	1	Cassette
Gm31532	chr17:53692991-53694549	2	0::0	0::0	5::7	5::6	0	1	1	AltStart
LOC102637912	chr17:53771986-53772031	2	0::0	0::0	5::5	5::5	0	1	1	Cassette
LOC102637912	chr17:53775824-53775963	3	0::0	0::0	5::5	5::5	0	1	1	A5SS
LOC102637912	chr17:53776445-53776690	4	0::0	0::0	5::5	5::5	0	1	1	AltEnd
LOC102637912	chr17:53780410-53781723	6	0::0	0::0	5::5	5::5	0	1	1	AltEnd
LOC102637912	chr17:53781535-53781723	7	0::0	0::0	5::5	5::5	0	1	1	AltEnd
LOC102637912	chr17:53781736-53782817	8	0::0	0::0	5::5	5::5	0	1	1	AltStart
LOC102637912	chr17:53785572-53785662	10	0::0	0::0	5::5	5::5	0	1	1	AltEnd
LOC102637912	chr17:53774479-53776690	3	0::0	0::0	5::5	5::5	0	1	1	AltEnd
Mark1-ps1	chr17:53945660-53945905	4	0::0	0::0	5::5	5::5	0	1	1	Cassette
Slc5a7	chr17:54298305-54298514	2	0::0	0::0	5::5	5::5	0	1	1	AltStart
Slc5a7	chr17:54296959-54297191	3	0::0	0::0	5::5	5::5	0	1	1	Cassette
St6gal2	chr17:55445832-55446426	2	0::0	0::0	5::5	5::5	0	1	1	AltStart
St6gal2	chr17:55463019-55463171	3	0::0	0::0	5::5	5::5	0	1	1	Cassette
St6gal2	chr17:55490912-55490943	6	0::0	0::0	5::5	5::5	0	1	1	A3SS
St6gal2	chr17:55463886-55463958	4	0::0	0::0	5::5	5::5	0	1	1	Cassette_multi
Vmn2r118	chr17:55611393-55611402	2	0::1	0::0	5::5	5::5	-1	1	1	A5SS
Pot1b	chr17:55708998-55709086	3	56::17	51::20	35::44	29::40	0.0488134285163032	1	1	Cassette
Pot1b	chr17:55695027-55695317	7	30::0	31::1	19::32	22::28	0.03125	1	1	Cassette
Pot1b	chr17:55672713-55672772	11	0::8	2::10	5::47	5::24	-0.166666666666667	1	1	A5SS
Pot1b	chr17:55664405-55665648	14	13::27	5::11	11::64	11::37	0.0125	1	1	IR
Pot1b	chr17:55665648-55665662	14	32::13	14::12	41::57	22::39	0.172649572649573	1	1	A5SS
Pot1b	chr17:55664914-55665212	15	0::45	0::26	8::79	14::34	0	1	1	AltEnd
Pot1b	chr17:55653385-55653396	19	2::0	0::0	46::70	30::36	0	1	1	A5SS
Zfp119a	chr17:55877219-55878414	1	2::10	0::2	6::11	5::7	0.166666666666667	1	1	A5SS
Zfp959	chr17:55892186-55892632	1	7::19	2::22	10::9	9::10	0.185897435897436	1	1	A5SS
Zfp959	chr17:55892758-55892860	2	38::12	22::16	27::12	19::12	0.181052631578947	1	1	Cassette
Gm41603	chr17:55910807-55911412	2	0::0	1::1	5::5	5::5	0.5	1	1	AltStart
Gm41603	chr17:55906152-55906400	4	0::0	1::2	5::5	5::5	0.666666666666667	1	1	AltEnd
Zfp119b	chr17:55949224-55949500	2	0::0	0::0	5::6	5::5	0	1	1	AltStart
Zfp119b	chr17:55945172-55945259	3	58::0	30::0	49::5	28::5	0	1	1	AltStart
Zfp119b	chr17:55944726-55945023	4	3::58	0::30	6::14	6::9	0.0491803278688525	1	1	AltStart
Zfp119b	chr17:55944250-55944271	5	1::61	0::30	5::16	5::11	0.0161290322580645	1	1	AltStart
Ebi3	chr17:55953889-55954018	2	33::1	41::0	22::24	23::27	-0.0294117647058824	1	1	Cassette
Gm16712	chr17:55956622-55956862	2	21::0	33::0	29::26	24::11	0	1	1	A5SS
Gm16712	chr17:55956339-55956367	3	0::21	0::33	7::9	8::8	0	1	1	A3SS
Fsd1	chr17:55995357-55995395	9	5::0	0::0	9::10	5::5	0	1	1	A3SS
Sema6b	chr17:56138430-56139072	2	0::12	0::9	5::12	5::10	0	1	1	AltStart
Sema6b	chr17:56133612-56133852	3	71::12	39::9	40::5	36::5	0.0429216867469879	1	1	AltStart
Uhrf1	chr17:56304313-56304393	2	1::4	0::3	9::7	7::8	0.2	1	1	AltStart
Uhrf1	chr17:56310827-56310836	5	11::4	15::2	13::16	14::22	-0.149019607843137	1	1	A5SS
Uhrf1	chr17:56313041-56313065	8	18::2	5::0	21::20	11::21	-0.1	1	1	A3SS
Gm32715	chr17:56381975-56382193	4	9::0	7::0	5::5	9::5	0	1	1	IR
Ptprs	chr17:56462104-56462221	2	25::18	19::22	20::14	13::14	0.117980714690868	1	1	AltStart
Gm32822	chr17:56477515-56478253	1	0::0	0::0	5::5	5::5	0	1	1	IR
Gm32822	chr17:56478870-56480489	3	0::0	0::0	5::5	5::5	0	1	1	AltEnd
Gm33089	chr17:56487177-56487594	3	0::0	0::0	5::5	5::5	0	1	1	AltStart
Gm33089	chr17:56487745-56488293	4	0::0	0::0	5::5	5::5	0	1	1	AltStart
2410015M20Rik	chr17:56608863-56608884	2	33::10	33::5	8235::8891	6096::6838	-0.100979192166463	1	1	A5SS
2410015M20Rik	chr17:56607792-56607818	4	11::10	5::4	4504::842	3861::751	-0.0317460317460317	1	1	A3SS
Catsperd	chr17:56627052-56627145	2	1::0	0::0	5::5	5::5	0	1	1	AltStart
Catsperd	chr17:56627779-56628095	3	0::1	0::0	5::5	5::5	-1	1	1	AltStart
Catsperd	chr17:56628104-56628227	4	0::1	0::0	5::5	5::5	-1	1	1	AltStart
Catsperd	chr17:56628736-56628770	5	0::1	0::0	5::5	5::5	-1	1	1	AltStart
Catsperd	chr17:56635490-56635607	9	0::0	0::2	5::5	5::6	1	1	1	Cassette
Catsperd	chr17:56635850-56636173	10	0::0	0::3	5::5	5::5	1	1	1	AltStart
Catsperd	chr17:56641477-56641590	12	0::0	7::0	5::5	7::6	0	1	1	Cassette
Catsperd	chr17:56650743-56650893	14	0::0	1::0	5::5	6::5	0	1	1	Cassette
Catsperd	chr17:56652539-56652563	16	0::0	0::0	5::5	5::5	0	1	1	A5SS
Catsperd	chr17:56654435-56654548	18	0::0	0::0	5::5	5::5	0	1	1	Cassette
Catsperd	chr17:56655518-56655982	20	1::0	0::0	5::5	5::5	0	1	1	AltEnd
Catsperd	chr17:56659529-56659581	23	0::0	2::0	8::5	5::5	0	1	1	Cassette
Catsperd	chr17:56661242-56661370	25	0::0	3::0	5::5	7::6	0	1	1	Cassette
Catsperd	chr17:56658073-56658151	22	0::0	0::0	5::5	5::6	0	1	1	Cassette_multi
Catsperd	chr17:56632290-56633582	7	1::0	2::1	5::5	5::6	0.333333333333333	1	1	Cassette_multi
Vmac	chr17:56716634-56716921	2	35::30	24::22	32::27	22::19	0.0167224080267558	1	1	AltStart
Vmac	chr17:56716384-56716608	3	2::65	6::46	19::29	22::21	-0.0783475783475784	1	1	AltStart
Ndufa11	chr17:56717837-56718591	1	11::14	8::12	3009::4080	2498::3567	0.04	1	1	A5SS
Rfx2	chr17:56799250-56799324	6	0::13	6::14	6::21	6::24	-0.3	1	1	Cassette
Acsbg2	chr17:56861539-56861622	6	0::0	0::0	5::5	5::5	0	1	1	MXE
Acsbg2	chr17:56859351-56859424	7	0::0	0::0	5::5	5::5	0	1	1	Cassette
Acsbg2	chr17:56850216-56850241	10	0::0	0::0	5::5	5::5	0	1	1	A3SS
Acsbg2	chr17:56846760-56846899	13	0::0	0::0	5::5	5::5	0	1	1	Cassette
Acsbg2	chr17:56846093-56846339	15	0::0	0::0	5::5	5::5	0	1	1	Cassette
1700061G19Rik	chr17:56883294-56883316	9	0::0	0::0	5::5	5::5	0	1	1	A3SS
1700061G19Rik	chr17:56884751-56884968	11	0::1	0::0	5::5	5::5	-1	1	1	Cassette
Slc25a41	chr17:57041196-57041301	2	0::0	0::0	5::5	5::5	0	1	1	Cassette
Crb3	chr17:57062277-57062373	2	2::0	4::3	5::5	6::6	0.428571428571429	1	1	AltStart
Crb3	chr17:57067116-57067593	5	2::41	1::26	6::29	5::21	0.00947459086993971	1	1	IR
Dennd1c	chr17:57077673-57077704	2	1::8	0::7	10::13	8::8	0.111111111111111	1	1	Cassette
Dennd1c	chr17:57075488-57075559	6	0::28	2::10	7::23	5::11	-0.166666666666667	1	1	A3SS
Dennd1c	chr17:57072054-57072072	13	0::12	2::3	14::21	13::15	-0.4	1	1	A3SS
Dennd1c	chr17:57070623-57070670	17	3::19	0::19	7::18	7::23	0.136363636363636	1	1	A3SS
Dennd1c	chr17:57067917-57067949	20	0::10	2::11	36::35	15::26	-0.153846153846154	1	1	Cassette
Dennd1c	chr17:57066942-57066982	24	3::19	2::10	32::55	22::41	-0.0303030303030303	1	1	A3SS
Dennd1c	chr17:57067789-57067833	21	37::0	41::0	52::47	34::34	0	1	1	Cassette_multi
Tnfsf9	chr17:57106250-57106286	2	21::0	17::0	16::18	11::13	0	1	1	Cassette
Gm33566	chr17:57165414-57165544	3	0::0	0::0	5::5	5::5	0	1	1	Cassette
Gm33566	chr17:57167112-57167358	5	0::0	0::0	5::5	5::5	0	1	1	Cassette
Vav1	chr17:57279284-57279357	1	39::1	19::0	26::22	11::10	-0.025	1	1	IR
Cntnap5c	chr17:57863398-57863491	2	0::0	0::0	5::5	5::5	0	1	1	AltStart
Cntnap5c	chr17:57891900-57892093	4	0::0	0::0	5::5	5::5	0	1	1	Cassette
Cntnap5c	chr17:58055572-58055715	8	0::0	0::0	5::5	5::5	0	1	1	Cassette
Cntnap5c	chr17:58162155-58162178	13	0::0	0::0	5::5	5::5	0	1	1	A3SS
Cntnap5c	chr17:58305498-58305716	18	0::0	0::0	5::5	5::5	0	1	1	Cassette
Cntnap5c	chr17:58312793-58312965	19	0::0	0::0	5::5	5::5	0	1	1	Cassette
Cntnap5c	chr17:58327165-58327217	21	0::0	0::0	5::5	5::5	0	1	1	AltEnd
Cntnap5c	chr17:58364372-58364446	25	0::0	0::0	5::5	5::5	0	1	1	Cassette
Cntnap5c	chr17:58293895-58294388	16	0::0	0::0	5::5	5::5	0	1	1	Cassette_multi
Gm34038	chr17:61485665-61485793	3	0::0	0::0	5::5	5::5	0	1	1	Cassette
Gm34038	chr17:61490974-61492017	5	0::0	0::0	5::5	5::5	0	1	1	IR
Gm34038	chr17:61490743-61490974	5	0::0	0::0	5::5	5::5	0	1	1	Cassette
Gm34038	chr17:61493617-61494016	7	0::0	0::0	5::5	5::5	0	1	1	Cassette
Efna5	chr17:62880631-62880975	2	0::11	0::21	5::20	5::24	0	1	1	AltStart
Efna5	chr17:62783186-62783266	2-3	5::11	8::21	8::12	11::14	0.0366379310344828	1	1	AltStart
Gm34230	chr17:63031842-63032757	3	0::0	0::0	5::5	5::5	0	1	1	AltEnd
Gm34324	chr17:63043012-63043292	1	0::0	0::0	5::5	5::5	0	1	1	IR
Fer	chr17:63957125-63957317	16	1::1	2::2	7::91	5::86	0	1	1	Cassette
Fer	chr17:63863628-63864055	2	37::0	24::0	11::13	8::15	0	1	1	AltStart
Fer	chr17:63877997-63878142	3	34::21	30::19	26::88	21::90	0.00202020202020203	1	1	Cassette
1110058D11Rik	chr17:64050187-64050299	2	5::10	1::6	7::15	5::8	0.19047619047619	1	1	IR
LOC108168334	chr17:64130297-64130489	1	2::0	0::0	5::5	5::5	0	1	1	IR
Gm34858	chr17:64274577-64274902	2	0::0	0::0	5::5	5::5	0	1	1	IR
Gm34858	chr17:64270007-64274577	2	0::0	0::0	5::5	5::5	0	1	1	AltStart
Gm34858	chr17:64275754-64276487	4	0::0	0::0	5::5	5::5	0	1	1	IR
Gm34858	chr17:64276425-64276487	5	0::0	0::0	5::5	5::5	0	1	1	A3SS
Gm35098	chr17:64529647-64529835	2	0::0	0::0	5::5	5::5	0	1	1	AltStart
Gm35228	chr17:65100185-65100229	2	25::50	24::39	30::83	26::62	-0.0476190476190476	1	1	A3SS
Tmem232	chr17:65538347-65538431	2	0::2	0::1	8::5	5::5	0	1	1	Cassette
Tmem232	chr17:65509975-65510068	4	0::3	0::0	5::7	5::5	-1	1	1	AltStart
Tmem232	chr17:65500078-65500212	5	6::0	0::0	7::7	5::5	0	1	1	Cassette
Tmem232	chr17:65430779-65431031	13	1::0	10::0	5::5	7::8	0	1	1	Cassette
Tmem232	chr17:65476618-65478468	9	2::2	6::1	5::7	7::6	-0.357142857142857	1	1	Cassette_multi
Gm35400	chr17:65557454-65557656	2	9::0	6::0	8::9	7::6	0	1	1	IR
Gm35477	chr17:65642574-65643228	1	1::0	0::0	5::5	5::5	0	1	1	IR
Txndc2	chr17:65641977-65642204	3	0::0	0::0	5::5	5::5	0	1	1	AltStart
Txndc2	chr17:65640151-65640369	4	0::0	0::0	5::5	5::5	0	1	1	Cassette
Ppp4r1	chr17:65782783-65783019	2	23::2	17::0	17::12	21::12	-0.08	1	1	AltStart
Ppp4r1	chr17:65783355-65783449	3	25::25	23::17	11::14	9::17	-0.075	1	1	AltStart
Ankrd12	chr17:66076391-66076877	2	3::36	1::14	6::27	6::17	0.0102564102564103	1	1	AltStart
Ankrd12	chr17:66042533-66042601	5	32::24	58::29	18::53	31::63	-0.0952380952380952	1	1	Cassette
Ankrd12	chr17:66011289-66011368	10	0::9	0::3	5::40	5::33	0	1	1	Cassette
Ndufv2	chr17:66101314-66101414	1	18::4	10::8	155::5028	122::3738	0.262626262626263	1	1	A5SS
Ddx11	chr17:66123725-66123841	2	2::8	5::10	5::8	6::6	-0.133333333333333	1	1	AltStart
Ddx11	chr17:66130468-66130546	5	7::1	15::0	12::11	17::15	-0.125	1	1	A5SS
Ddx11	chr17:66138913-66139028	12	0::14	0::11	9::21	7::13	0	1	1	A3SS
Ddx11	chr17:66147616-66147668	20	0::8	0::10	8::12	5::13	0	1	1	A3SS
Mtcl1	chr17:66384300-66384374	5	0::21	0::8	5::23	5::18	0	1	1	Cassette
Mtcl1	chr17:66380436-66380469	6	1::20	2::6	7::22	6::16	-0.202380952380952	1	1	A3SS
Mtcl1	chr17:66371323-66371445	8	3::9	1::8	6::15	5::16	0.138888888888889	1	1	Cassette
Mtcl1	chr17:66340540-66342826	15	2::1	6::0	6::23	7::25	-0.333333333333333	1	1	IR
Mtcl1	chr17:66340484-66340540	16	2::36	0::29	5::31	7::31	0.0526315789473684	1	1	Cassette
Gm36201	chr17:67615143-67615223	2-3	10::12	19::5	14::16	24::10	-0.337121212121212	1	1	AltEnd
Lama1	chr17:67822316-67822433	63	0::0	0::0	5::5	5::5	0	1	1	IR
Arhgap28	chr17:67955631-67961508	2	0::1	0::4	5::5	5::6	0	1	1	AltStart
Arhgap28	chr17:67950886-67951447	3	0::1	0::4	5::5	5::5	0	1	1	AltStart
Arhgap28	chr17:67950538-67950759	4	2::1	4::4	6::5	7::5	0.166666666666667	1	1	AltStart
Gm36312	chr17:68190380-68190405	3	0::0	0::0	5::5	5::5	0	1	1	AltEnd
Gm36312	chr17:68190514-68190530	4	0::0	0::0	5::5	5::5	0	1	1	A3SS
L3mbtl4	chr17:68307256-68307319	2	0::0	0::0	5::5	5::5	0	1	1	Cassette
L3mbtl4	chr17:68459760-68459851	9	0::0	0::0	5::5	5::5	0	1	1	Cassette
L3mbtl4	chr17:68513288-68515772	14	0::0	0::0	5::5	5::7	0	1	1	AltEnd
L3mbtl4	chr17:68587097-68587199	16	0::0	4::0	5::5	8::6	0	1	1	Cassette
L3mbtl4	chr17:68692161-68706939	19	0::0	0::0	5::5	5::5	0	1	1	Cassette_multi
L3mbtl4	chr17:68630185-68630358	17	0::0	2::0	5::5	5::6	0	1	1	Cassette_multi
L3mbtl4	chr17:68641499-68641569	18	0::0	0::0	5::5	5::5	0	1	1	Cassette_multi
Gm36392	chr17:68869782-68869821	2	0::0	0::0	5::5	5::5	0	1	1	Cassette
Epb41l3	chr17:69127593-69127745	2	0::3	0::6	5::5	5::9	0	1	1	AltStart
Epb41l3	chr17:69156810-69156910	3	14::3	12::6	14::5	11::8	0.156862745098039	1	1	AltStart
Epb41l3	chr17:69157142-69157501	4	0::17	0::18	5::6	5::7	0	1	1	AltStart
Epb41l3	chr17:69157550-69157707	5	0::17	0::18	5::5	5::5	0	1	1	AltStart
Epb41l3	chr17:69159374-69160041	6	0::17	1::18	5::5	5::5	-0.0526315789473684	1	1	AltStart
Epb41l3	chr17:69192899-69193187	7	0::17	0::19	5::5	5::5	0	1	1	AltStart
Epb41l3	chr17:69198294-69199579	8	0::17	0::19	5::5	5::5	0	1	1	AltStart
Epb41l3	chr17:69204368-69205519	9	0::17	0::19	5::5	5::5	0	1	1	AltStart
Epb41l3	chr17:69207859-69207886	10	14::3	13::6	20::38	20::45	0.139318885448916	1	1	A3SS
Epb41l3	chr17:69281465-69281563	27	1::0	0::0	8::13	5::7	0	1	1	Cassette
Epb41l3	chr17:69282561-69283280	28	0::42	0::32	10::59	5::41	0	1	1	Cassette_multi
A930029G22Rik	chr17:69358451-69358780	3	1::5	1::3	5::7	5::8	-0.0833333333333333	1	1	Cassette
Zbtb14	chr17:69383310-69383420	2	6::4	5::10	8::7	5::7	0.266666666666667	1	1	AltStart
Zbtb14	chr17:69383978-69384225	3	33::10	44::15	43::7	38::7	0.0216791486007095	1	1	AltStart
Akain1	chr17:69439326-69439541	2	0::0	0::0	5::5	5::5	0	1	1	AltStart
Gm36594	chr17:69897125-69897331	2	0::0	0::0	5::5	5::5	0	1	1	AltStart
Dlgap1	chr17:70206237-70206345	3	4::0	0::0	8::6	5::5	0	1	1	Cassette
Dlgap1	chr17:70424888-70424898	5	1::0	0::0	5::5	5::5	0	1	1	A5SS
Dlgap1	chr17:70521672-70521800	7	0::0	0::4	5::6	5::5	1	1	1	AltStart
Dlgap1	chr17:70521815-70522262	8	2::0	0::4	5::6	5::5	1	1	1	AltStart
Dlgap1	chr17:70561747-70561871	9	0::2	0::4	5::5	5::5	0	1	1	AltStart
Dlgap1	chr17:70576586-70577938	10	0::2	0::4	5::5	5::5	0	1	1	AltStart
Dlgap1	chr17:70583068-70583181	12	0::0	0::4	5::5	5::5	1	1	1	Cassette
Dlgap1	chr17:70718196-70718225	16	0::0	0::0	5::6	5::5	0	1	1	Cassette
Dlgap1	chr17:70761075-70761159	17	0::0	0::0	5::7	5::5	0	1	1	A3SS
Gm41609	chr17:70780864-70782793	4	0::0	0::0	5::5	5::5	0	1	1	AltStart
Gm41609	chr17:70779095-70779491	5	0::0	0::0	5::5	5::5	0	1	1	A5SS
Gm41609	chr17:70779491-70782793	4	0::0	0::0	5::5	5::5	0	1	1	AltStart
Gm41610	chr17:70840289-70840627	2	0::0	1::0	5::5	5::5	0	1	1	IR
Tgif1	chr17:70851310-70851734	2	0::3	0::2	8::13	14::8	0	1	1	AltStart
Tgif1	chr17:70850872-70851210	3	52::3	56::2	50::8	39::12	-0.020062695924765	1	1	AltStart
Tgif1	chr17:70849647-70850345	4	4::55	8::58	5::25	7::25	-0.0534155110426297	1	1	AltStart
Tgif1	chr17:70849184-70849612	5	1::59	5::67	9::17	11::15	-0.0527777777777778	1	1	AltStart
Gm26510	chr17:70893727-70893795	2	0::6	0::7	5::8	5::8	0	1	1	Cassette
Myom1	chr17:71014596-71014601	before first	17::18	9::18	22::31	23::37	0.152380952380952	1	1	A5SS
Myom1	chr17:71018433-71018918	before first	11::23	9::25	13::32	9::40	0.0588235294117647	1	1	AltStart
Myom1	chr17:71019093-71019581	1	26::11	30::8	120::899	102::758	-0.0867709815078236	1	1	A3SS
Lpin2	chr17:71183978-71184080	2	0::6	0::6	5::6	5::7	0	1	1	AltStart
Lpin2	chr17:71198638-71204880	3	0::6	0::6	5::5	5::5	0	1	1	AltStart
Lpin2	chr17:71214441-71214888	4	0::6	0::6	5::5	5::5	0	1	1	AltStart
Lpin2	chr17:71222055-71222150	6	50::0	34::0	28::20	17::17	0	1	1	Cassette
Lpin2	chr17:71224940-71225241	7	38::0	38::0	21::22	19::25	0	1	1	Cassette_multi
Smchd1	chr17:71455605-71456500	4	51::1	45::2	31::25	25::31	0.0233224222585924	1	1	Cassette_multi
Trmt61b	chr17:71561338-71561437	6	1::0	0::0	7::5	7::5	0	1	1	Cassette
Spdya	chr17:71552061-71552141	4	0::0	0::0	5::6	5::5	0	1	1	AltStart
Spdya	chr17:71552309-71552331	5	0::0	0::0	5::5	5::5	0	1	1	AltStart
Spdya	chr17:71552495-71552545	6	0::0	0::0	5::5	5::5	0	1	1	AltStart
Spdya	chr17:71556240-71556489	7	0::0	0::0	5::5	5::5	0	1	1	Cassette
Fam179a	chr17:71673388-71673499	1	0::0	2::1	5::5	6::5	0.333333333333333	1	1	A5SS
Fam179a	chr17:71674186-71674310	2	0::0	0::2	5::5	5::5	1	1	1	AltStart
Fam179a	chr17:71674503-71674646	3	0::0	0::2	5::5	5::5	1	1	1	AltStart
Fam179a	chr17:71674949-71675267	4	0::0	0::2	5::5	5::5	1	1	1	AltStart
Fam179a	chr17:71684659-71684708	5	0::0	0::2	5::5	5::5	1	1	1	AltStart
Fam179a	chr17:71685054-71685192	6	2::0	4::0	5::6	6::5	0	1	1	Cassette
Fam179a	chr17:71696176-71696256	11-12	11::3	11::7	28::10	22::9	0.174603174603175	1	1	AltStart
Fam179a	chr17:71716305-71716379	21	0::1	2::3	75::122	69::105	-0.4	1	1	A3SS
Clip4	chr17:71780345-71780425	1-2	55::0	39::1	59::6	50::6	0.025	1	1	AltStart
Clip4	chr17:71781947-71782069	3	0::1	0::2	22::38	17::31	0	1	1	AltStart
Clip4	chr17:71783079-71783364	4	8::68	4::55	29::175	37::147	0.0374665477252453	1	1	A5SS
Clip4	chr17:71780425-71781349	2	2::42	5::30	6::62	6::51	-0.0974025974025974	1	1	IR
Gm30140	chr17:71781603-71781677	2	43::0	32::0	31::27	23::19	0	1	1	Cassette
Gm30140	chr17:71777786-71780425	4	55::4	39::6	65::13	44::12	0.0655367231638417	1	1	AltEnd
Gm41613	chr17:72130025-72130108	3	0::0	0::0	5::5	5::5	0	1	1	Cassette
Alk	chr17:71902621-71902695	16	0::0	0::0	5::5	5::5	0	1	1	A5SS
Alk	chr17:71901282-71901298	17	0::0	0::0	5::5	5::5	0	1	1	A5SS
Gm30256	chr17:72875032-72875128	3	0::0	0::0	5::5	5::5	0	1	1	Cassette
Gm30256	chr17:72878988-72879263	4	0::3	0::0	5::6	5::5	-1	1	1	Cassette_multi
Gm41615	chr17:73028342-73030143	3	0::0	0::0	5::5	5::5	0	1	1	AltEnd
Gm30476	chr17:73037113-73037261	2	57::0	55::2	39::5	34::5	0.0350877192982456	1	1	AltStart
Gm41616	chr17:73084141-73084189	2	6::0	6::0	11::5	7::5	0	1	1	AltStart
Gm41616	chr17:73084036-73084110	3	2::6	4::6	6::5	6::5	-0.15	1	1	AltStart
Gm41616	chr17:73072871-73073672	5	2::9	2::5	6::12	6::11	-0.103896103896104	1	1	AltStart
Lclat1	chr17:73108145-73108177	1	24::13	27::11	92::92	75::72	-0.061877667140825	1	1	A5SS
Capn13	chr17:73360395-73360531	5	0::0	4::0	5::5	6::6	0	1	1	Cassette
Capn13	chr17:73333444-73333498	12	0::0	0::0	5::5	5::5	0	1	1	A5SS
Capn13	chr17:73326324-73326382	17	0::0	2::0	5::5	5::5	0	1	1	MXE
Galnt14	chr17:73514615-73520007	10	0::0	0::0	5::5	5::5	0	1	1	AltEnd
Galnt14	chr17:73505753-73507915	13	0::0	0::0	5::5	5::5	0	1	1	AltEnd
Gm31084	chr17:74073743-74073754	1	3::0	0::0	6::8	5::5	0	1	1	A5SS
Gm31084	chr17:74068401-74068445	2	1::0	0::0	5::6	5::5	0	1	1	A5SS
Gm31084	chr17:74056414-74056420	3	0::1	0::0	5::5	5::5	-1	1	1	A3SS
Gm31235	chr17:74079084-74079495	2	0::0	0::0	5::5	5::5	0	1	1	AltStart
Gm31235	chr17:74078747-74078763	3	1::3	0::0	5::7	5::5	-0.75	1	1	A5SS
Memo1	chr17:74221523-74221555	9	2::121	0::3	10::284	5::305	0.016260162601626	1	1	Cassette
Nlrc4	chr17:74458605-74458694	2	0::1	1::3	5::6	5::6	-0.25	1	1	Cassette
Nlrc4	chr17:74458466-74458593	3	0::1	0::4	5::5	5::5	0	1	1	AltStart
Nlrc4	chr17:74447110-74447124	6	1::0	1::0	5::9	5::6	0	1	1	A3SS
Gm31645	chr17:74520903-74521487	3	4::2	1::3	5::7	5::7	0.416666666666667	1	1	AltEnd
Birc6	chr17:74594322-74594453	13	6::0	12::0	8::6	8::9	0	1	1	Cassette
Birc6	chr17:74606123-74606135	22	2::6	3::3	7::8	7::10	-0.25	1	1	A5SS
Birc6	chr17:74608185-74608284	23	4::0	5::1	8::10	7::10	0.166666666666667	1	1	A5SS
Birc6	chr17:74613377-74613395	29	18::2	16::0	19::20	18::22	-0.1	1	1	A3SS
Birc6	chr17:74615330-74615357	31	1::5	2::3	24::25	12::19	-0.233333333333333	1	1	A5SS
Birc6	chr17:74619707-74619725	33	9::2	11::0	12::16	15::16	-0.181818181818182	1	1	A3SS
Birc6	chr17:74623731-74623751	36	0::6	0::12	5::12	6::15	0	1	1	A3SS
Gm31759	chr17:74950706-74950975	2	0::0	0::0	5::5	5::5	0	1	1	IR
Gm31759	chr17:74950975-74951081	2	0::0	0::0	5::5	5::5	0	1	1	AltStart
Gm31759	chr17:74950259-74950305	4	0::0	0::0	5::5	5::5	0	1	1	AltStart
Gm31759	chr17:74949271-74949506	5	0::0	0::0	5::5	5::5	0	1	1	AltStart
Gm31759	chr17:74948508-74948542	6	0::0	0::0	5::5	5::5	0	1	1	A3SS
Gm31818	chr17:74952598-74952652	2	0::0	0::0	5::5	5::5	0	1	1	Cassette
Gm31818	chr17:74954653-74954732	3	0::0	0::0	5::5	5::5	0	1	1	AltStart
Gm31818	chr17:74954992-74955068	4	0::0	0::0	5::5	5::5	0	1	1	A3SS
Ltbp1	chr17:75008420-75008500	2-3	26::62	12::45	28::115	14::74	0.0849282296650718	1	1	AltEnd
Ltbp1	chr17:75178546-75178597	5	0::111	0::60	5::115	5::74	0	1	1	AltStart
Gm32076	chr17:78006046-78014482	3	0::0	0::0	5::5	5::5	0	1	1	AltEnd
Gm32076	chr17:78026021-78027375	8	0::0	0::0	5::5	5::5	0	1	1	IR
Gm32076	chr17:78026013-78026021	8	0::0	0::0	5::5	5::5	0	1	1	A5SS
Gm32464	chr17:78460605-78460680	2	0::0	0::0	5::5	5::5	0	1	1	Cassette
Gm32464	chr17:78456995-78457079	4	0::0	0::0	5::5	5::5	0	1	1	A3SS
Vit	chr17:78562823-78563647	4	0::39	0::38	5::41	5::35	0	1	1	AltStart
Vit	chr17:78594195-78595788	9	2::42	0::33	5::56	5::39	0.0454545454545455	1	1	AltStart
Gm32573	chr17:78550040-78552902	2	0::0	0::0	5::5	5::5	0	1	1	AltStart
Gpatch11	chr17:78838473-78838510	4-5	4::8	17::1	7::316	18::320	-0.611111111111111	1	1	Cassette
Sult6b1	chr17:78904859-78905013	3	0::0	0::5	5::5	5::5	1	1	1	AltStart
Gm26637	chr17:78882372-78885645	2	1::0	0::0	21::5	19::5	0	1	1	Cassette_multi
Gm41622	chr17:78990924-78993402	3	0::0	0::0	5::5	5::5	0	1	1	IR
Gm41622	chr17:78993402-79000769	4	0::0	0::0	5::5	5::5	0	1	1	AltEnd
Rmdn2	chr17:79614943-79615368	3	35::0	36::0	18::5	14::6	0	1	1	AltStart
Gm33006	chr17:79655560-79655705	2	0::0	0::0	5::5	5::5	0	1	1	Cassette
Cyp1b1	chr17:79702615-79702773	5	0::0	0::0	5::5	5::5	0	1	1	AltEnd
Cyp1b1	chr17:79701534-79701806	7	0::0	0::0	5::5	5::5	0	1	1	AltEnd
Gm41624	chr17:79728463-79728677	2	0::0	0::0	5::5	5::5	0	1	1	AltStart
Gm41625	chr17:79974054-79974196	2	0::0	0::0	5::5	6::5	0	1	1	AltStart
LOC102635879	chr17:80062572-80062578	1	0::0	0::0	5::6	6::6	0	1	1	A5SS
Gm41626	chr17:80094722-80094751	2	0::0	0::0	5::5	5::5	0	1	1	AltStart
Galm	chr17:80152907-80153004	5-6	12::16	3::3	11::181	7::176	-0.0714285714285715	1	1	Cassette
Gemin6	chr17:80224489-80224670	2	92::0	59::0	111::7	78::6	0	1	1	AltStart
Dhx57	chr17:80289727-80290049	2	2::22	3::14	7::39	5::36	-0.0931372549019608	1	1	AltStart
Dhx57	chr17:80280920-80281084	4	7::56	0::23	8::52	5::27	0.111111111111111	1	1	Cassette
Dhx57	chr17:80278223-80278242	5	34::4	23::1	37::55	25::31	-0.0635964912280702	1	1	A5SS
Dhx57	chr17:80274764-80275287	7	41::4	43::4	55::44	44::37	-0.00378250591016549	1	1	A5SS
Dhx57	chr17:80264921-80265009	13	4::63	3::55	9::68	9::58	0.00797735460627895	1	1	AltStart
Arhgef33	chr17:80313098-80313169	2	0::0	0::0	5::5	5::5	0	1	1	Cassette
Arhgef33	chr17:80354979-80355033	9	1::0	0::0	8::5	5::5	0	1	1	A3SS
Arhgef33	chr17:80373793-80373802	16	0::0	0::0	5::5	5::5	0	1	1	A5SS
Arhgef33	chr17:80382459-80384201	18	0::4	0::1	5::5	5::5	0	1	1	AltEnd
Arhgef33	chr17:80384219-80386038	19	0::4	0::1	5::5	5::5	0	1	1	AltEnd
Arhgef33	chr17:80386367-80386441	20	2::4	0::1	6::8	5::5	0.333333333333333	1	1	Cassette
Arhgef33	chr17:80387602-80387841	21	0::6	0::1	5::5	5::5	0	1	1	AltEnd
Arhgef33	chr17:80388200-80391341	22	4::0	1::0	5::5	5::6	0	1	1	Cassette
Cdkl4	chr17:80577332-80577541	2	0::0	0::0	5::5	5::5	0	1	1	AltStart
Cdkl4	chr17:80577117-80577136	3	0::0	0::0	5::5	5::5	0	1	1	AltStart
Cdkl4	chr17:80563725-80563834	4	0::0	0::0	7::5	7::5	0	1	1	AltStart
Cdkl4	chr17:80553672-80553895	7	0::0	0::1	5::5	5::5	1	1	1	Cassette
Cdkl4	chr17:80549875-80550523	9	0::0	0::3	5::5	5::5	1	1	1	AltStart
Gm33373	chr17:80553528-80553554	1	0::2	2::3	7::5	5::5	-0.4	1	1	A5SS
Gm33373	chr17:80556327-80556452	2	0::0	0::0	5::5	5::5	0	1	1	Cassette
Gm33373	chr17:80563652-80563734	5	0::2	1::4	6::6	5::6	-0.2	1	1	A3SS
Gm33373	chr17:80557289-80557371	3	0::2	2::5	6::5	6::5	-0.285714285714286	1	1	Cassette_multi
Gm33538	chr17:80785020-80785086	2	0::0	0::0	5::5	5::5	0	1	1	A3SS
C230072F16Rik	chr17:80924942-80925020	4	0::0	0::2	11::13	10::10	1	1	1	Cassette
Thumpd2	chr17:81063917-81064040	2	1::28	1::26	5::28	5::24	-0.00255427841634738	1	1	Cassette
Thumpd2	chr17:81048012-81049006	7	0::82	0::60	5::65	6::49	0	1	1	AltStart
Gm33944	chr17:81289552-81289607	3	0::0	0::0	5::5	5::5	0	1	1	AltStart
Gm33944	chr17:81289790-81290636	4	0::0	0::0	5::5	5::5	0	1	1	Cassette
Gm33944	chr17:81295040-81295437	5	0::0	0::0	5::5	5::5	0	1	1	AltStart
Gm34131	chr17:81705501-81706045	1	0::0	1::0	5::5	5::5	0	1	1	IR
Gm34131	chr17:81707720-81709034	3	0::1	0::0	5::5	5::5	-1	1	1	IR
Gm34131	chr17:81736205-81736285	4-5	14::0	9::1	11::5	9::5	0.1	1	1	AltStart
Gm34131	chr17:81740749-81740829	5-6	2::31	12::34	6::25	10::18	-0.200263504611331	1	1	AltStart
Gm34265	chr17:82950483-82950554	2	0::0	0::0	5::5	5::5	0	1	1	Cassette
Gm34265	chr17:82945638-82945725	3	0::0	0::0	5::5	5::5	0	1	1	Cassette
Gm34265	chr17:82941060-82941143	5	0::0	0::0	5::5	5::5	0	1	1	AltEnd
Gm34265	chr17:82939877-82941027	6	0::0	0::0	5::5	5::5	0	1	1	AltEnd
Gm34265	chr17:82939800-82939869	7	0::0	0::0	5::5	5::5	0	1	1	Cassette
Gm34265	chr17:82933443-82933613	8	0::0	0::0	5::5	5::5	0	1	1	AltEnd
Gm34265	chr17:82792222-82792314	9	0::0	0::0	5::5	5::5	0	1	1	Cassette
Gm41629	chr17:82874359-82879613	2	0::0	0::0	5::5	5::5	0	1	1	AltEnd
Gm4601	chr17:82957885-82957940	2	0::0	0::0	5::5	5::5	0	1	1	AltStart
LOC108168356	chr17:83107616-83107733	2	0::0	0::0	5::5	5::5	0	1	1	Cassette
LOC108168356	chr17:83106887-83106962	3	0::0	0::0	5::5	5::6	0	1	1	Cassette_multi
LOC108168356	chr17:83101816-83101959	4	0::0	0::0	6::5	8::5	0	1	1	Cassette_multi
Gm41631	chr17:83129026-83129031	2	0::0	0::0	5::5	5::5	0	1	1	A3SS
Gm41631	chr17:83129579-83129673	3	0::0	0::0	5::5	5::5	0	1	1	AltEnd
Pkdcc	chr17:83215675-83215819	1	53::0	43::2	34::48	32::59	0.0444444444444444	1	1	IR
Eml4	chr17:83402624-83402656	2	0::8	0::9	5::14	8::11	0	1	1	Cassette
Eml4	chr17:83405089-83405239	3	0::8	0::9	5::14	5::11	0	1	1	Cassette
Eml4	chr17:83425258-83425431	6	22::0	37::1	19::16	27::20	0.0263157894736842	1	1	Cassette
Eml4	chr17:83428216-83428248	9	68::3	42::1	37::44	25::22	-0.0189977071732722	1	1	Cassette
Eml4	chr17:83433808-83433921	10	1::42	0::19	5::32	5::23	0.0232558139534884	1	1	AltStart
Eml4	chr17:83427223-83427351	7	36::0	38::0	21::13	22::19	0	1	1	Cassette_multi
LOC108168338	chr17:83464738-83464757	3	5::1	0::0	8::7	7::7	-0.166666666666667	1	1	A5SS
LOC108168338	chr17:83461319-83461465	4	2::4	8::1	5::8	7::8	-0.555555555555556	1	1	IR
Gm34801	chr17:83566155-83567313	1	0::0	0::0	5::5	5::5	0	1	1	IR
Gm34801	chr17:83563832-83564417	4	0::0	0::0	5::5	5::5	0	1	1	IR
Gm34801	chr17:83564417-83564550	4	0::0	0::0	5::5	5::5	0	1	1	Cassette
Gm34801	chr17:83557719-83557944	7	0::0	0::0	5::5	5::5	0	1	1	Cassette
Kcng3	chr17:83630963-83630996	1	0::0	0::0	5::5	5::5	0	1	1	A5SS
Mta3	chr17:83810181-83811211	17	3::90	7::60	20::17	18::18	-0.0722195474241695	1	1	AltEnd
Mta3	chr17:83812145-83813414	18	1::89	1::59	14::25	15::22	-0.00555555555555555	1	1	AltEnd
Mta3	chr17:83814636-83814905	19	48::41	37::22	26::40	25::35	-0.0877928013711674	1	1	AltEnd
Mta3	chr17:83818362-83818552	20	35::26	17::14	23::44	17::36	0.0253833950290852	1	1	Cassette
Haao	chr17:83846822-83847792	1	1::2	0::1	5::7	5::5	0.333333333333333	1	1	IR
Haao	chr17:83843274-83843338	3	0::3	0::1	5::10	5::9	0	1	1	A3SS
Haao	chr17:83842851-83842947	4	7::2	3::1	8::8	6::9	0.0277777777777778	1	1	Cassette
Haao	chr17:83834779-83834924	9	7::1	1::0	10::7	5::5	-0.125	1	1	Cassette
Haao	chr17:83835191-83835234	8	12::0	0::0	10::8	5::5	0	1	1	Cassette_multi
Gm35125	chr17:83872714-83873262	2	0::0	0::0	6::6	7::10	0	1	1	A5SS
1810073O08Rik	chr17:83916129-83917251	2	0::1	0::0	5::5	5::5	-1	1	1	AltStart
Gm35229	chr17:83955323-83955645	2	0::0	0::0	5::5	5::5	0	1	1	A5SS
Gm35229	chr17:83956869-83957343	3	2::0	0::0	6::5	5::5	0	1	1	IR
Gm35229	chr17:83956582-83956869	3	0::0	0::0	5::5	5::5	0	1	1	Cassette
Gm35551	chr17:84044506-84044586	3	0::1	0::1	5::5	5::5	0	1	1	AltStart
Gm35551	chr17:84032743-84033371	6	0::0	0::0	5::5	5::5	0	1	1	AltEnd
Gm35551	chr17:84026163-84026717	7	0::0	0::0	5::5	5::5	0	1	1	AltStart
Gm19696	chr17:84152741-84152855	2	0::0	0::0	5::5	5::5	0	1	1	Cassette
Gm19696	chr17:84137468-84139669	3	0::0	0::0	5::5	5::5	0	1	1	AltStart
Gm19696	chr17:84137050-84137256	4	0::0	0::0	5::5	5::5	0	1	1	Cassette
Gm19696	chr17:84136879-84136951	5	0::0	0::0	5::5	5::5	0	1	1	Cassette
Gm19696	chr17:84134837-84135002	8	0::0	0::0	5::5	5::5	0	1	1	Cassette
Gm19696	chr17:84134584-84134680	9	0::0	0::0	5::5	5::5	0	1	1	A3SS
Gm19696	chr17:84136335-84136675	6	0::0	0::0	5::5	5::5	0	1	1	Cassette_multi
Gm41640	chr17:84181520-84182660	1	0::0	0::0	5::5	5::5	0	1	1	A5SS
Gm41640	chr17:84165834-84167872	2	1::0	0::0	5::5	5::5	0	1	1	AltStart
Gm41640	chr17:84162537-84163931	5	0::0	1::0	5::5	5::5	0	1	1	IR
Thada	chr17:84465921-84466094	1	0::10	0::15	5::8	5::11	0	1	1	A5SS
Thada	chr17:84464454-84464501	2	5::5	5::10	7::13	10::17	0.166666666666667	1	1	A3SS
Thada	chr17:84444509-84444550	11	0::7	0::12	5::23	5::23	0	1	1	A3SS
Thada	chr17:84416278-84416387	22	81::0	51::0	44::36	23::28	0	1	1	Cassette
Thada	chr17:84380920-84381544	27	1::34	0::36	5::49	5::43	0.0285714285714286	1	1	AltEnd
Thada	chr17:84267477-84269812	32	0::40	0::28	5::5	5::5	0	1	1	AltEnd
Thada	chr17:84257660-84257789	33	2::38	0::28	5::48	5::34	0.05	1	1	Cassette
Thada	chr17:84256124-84256622	34	0::38	0::28	5::53	5::37	0	1	1	AltEnd
Gm36279	chr17:84192188-84192272	2	0::0	0::0	52::5	54::10	0	1	1	AltStart
Gm36279	chr17:84192279-84192356	3	0::0	0::0	41::8	34::13	0	1	1	AltStart
Gm36279	chr17:84199644-84199773	4	0::0	0::0	5::48	5::45	0	1	1	AltStart
Gm36279	chr17:84208677-84208906	6	1::0	1::0	7::8	5::8	0	1	1	A5SS
Gm41642	chr17:84498424-84498660	3	0::0	0::0	5::5	5::5	0	1	1	AltEnd
Plekhh2	chr17:84512370-84512428	2	0::8	0::7	5::8	6::7	0	1	1	AltStart
Plekhh2	chr17:84542586-84543038	4	0::7	0::6	5::12	5::10	0	1	1	Cassette
Plekhh2	chr17:84546781-84547029	5	0::7	0::6	5::5	5::5	0	1	1	AltStart
Plekhh2	chr17:84555354-84555448	7	0::8	1::8	5::14	6::10	-0.111111111111111	1	1	Cassette
Plekhh2	chr17:84566102-84566935	12	11::4	12::0	19::16	12::13	-0.266666666666667	1	1	A5SS
Plekhh2	chr17:84569876-84569951	14	31::2	17::1	22::20	14::11	-0.00505050505050497	1	1	Cassette
4930500A05Rik	chr17:84550722-84551164	1	0::0	0::0	5::5	5::5	0	1	1	IR
4930500A05Rik	chr17:84550662-84550722	2	0::0	0::0	5::5	6::5	0	1	1	Cassette
Abcg8	chr17:84683108-84683294	2	0::0	0::0	5::5	5::5	0	1	1	AltStart
Abcg8	chr17:84688532-84688688	4	0::0	0::0	5::5	5::5	0	1	1	Cassette
Abcg8	chr17:84699224-84699858	14	1::0	0::0	5::5	5::5	0	1	1	IR
1110020A21Rik	chr17:84954967-84955308	2	51::0	46::0	40::5	33::6	0	1	1	AltEnd
Ppm1b	chr17:84957358-84957647	2	10::0	1::0	15::10	10::5	0	1	1	AltStart
Ppm1b	chr17:84974020-84974121	5	0::0	0::0	5::1364	5::1163	0	1	1	Cassette
Camkmt	chr17:85126466-85130490	4	11::27	20::19	35::5	28::5	-0.223346828609986	1	1	AltEnd
Camkmt	chr17:85253244-85255314	5	0::27	1::18	5::23	5::18	-0.0526315789473684	1	1	AltEnd
Camkmt	chr17:85394665-85395963	8	0::17	2::16	5::17	5::18	-0.111111111111111	1	1	A5SS
Six3os1	chr17:85617282-85617634	2	0::0	0::0	5::5	5::5	0	1	1	Cassette
Six3os1	chr17:85615743-85615834	3	0::0	0::0	5::5	5::5	0	1	1	A3SS
Six3os1	chr17:85614648-85614727	4	0::0	0::0	5::5	5::5	0	1	1	Cassette
Six3os1	chr17:85609090-85611748	5	0::0	0::0	5::5	5::5	0	1	1	AltEnd
Six3os1	chr17:85607358-85607898	6	0::0	0::0	5::5	5::5	0	1	1	AltEnd
Six2	chr17:85687387-85687393	1	0::6	0::4	5::5	6::5	0	1	1	A5SS
Six2	chr17:85684268-85685513	2	6::0	5::0	5::5	8::5	0	1	1	AltEnd
CJ186046Rik	chr17:85692718-85692969	1	2::0	0::0	5::5	5::5	0	1	1	IR
CJ186046Rik	chr17:85693399-85694241	3	0::2	0::0	5::5	5::5	-1	1	1	AltEnd
CJ186046Rik	chr17:85697638-85697770	4	0::2	0::0	5::5	5::5	-1	1	1	Cassette
CJ186046Rik	chr17:85698900-85702446	5	0::2	0::0	5::5	5::5	-1	1	1	AltEnd
CJ186046Rik	chr17:85704550-85704635	6	0::2	1::0	5::5	5::5	-1	1	1	AltEnd
Gm29418	chr17:85797492-85799501	1	0::0	0::0	5::5	5::5	0	1	1	IR
Gm29418	chr17:85796748-85797492	2	0::0	0::0	5::5	5::5	0	1	1	A3SS
Gm30117	chr17:85916246-85916353	4	0::0	0::0	5::5	5::5	0	1	1	Cassette
Gm30117	chr17:85892675-85893803	5	0::0	0::0	5::5	5::5	0	1	1	AltEnd
Gm30117	chr17:85884239-85884608	7	0::0	0::0	5::5	5::5	0	1	1	AltEnd
Srbd1	chr17:86120154-86120251	9	0::38	2::53	6::58	6::61	-0.0363636363636364	1	1	AltStart
Prkce	chr17:86461918-86461954	3	6::40	0::75	9::22	5::37	0.130434782608696	1	1	AltStart
Pigf	chr17:87025298-87025401	2	42::0	23::0	30::18	21::12	0	1	1	AltStart
Gm30421	chr17:87041935-87042566	3	0::0	0::0	5::5	5::5	0	1	1	IR
Socs5	chr17:87121062-87121571	4	1::3	2::1	7::225	5::190	-0.416666666666667	1	1	Cassette_multi
LOC108168329	chr17:87267826-87267831	1	0::0	0::0	5::5	5::5	0	1	1	A5SS
Ttc7	chr17:87309429-87309509	6-7	13::50	11::32	51::43	41::40	-0.0494647471391658	1	1	AltStart
Ttc7	chr17:87309632-87309712	6-7	36::63	34::43	46::51	41::38	-0.0779220779220779	1	1	AltStart
Ttc7	chr17:87348691-87350172	19	0::62	0::65	7::75	6::85	0	1	1	AltEnd
1700011E24Rik	chr17:87411528-87411592	4	0::0	0::0	5::5	5::5	0	1	1	Cassette
1700011E24Rik	chr17:87410608-87410948	6	0::0	0::0	5::5	5::5	0	1	1	AltEnd
1700011E24Rik	chr17:87395726-87398042	7	0::0	0::0	5::5	5::5	0	1	1	AltEnd
1700011E24Rik	chr17:87395726-87396708	8	0::0	0::0	5::5	5::5	0	1	1	AltEnd
1700011E24Rik	chr17:87393587-87393613	10	0::0	0::0	5::5	5::5	0	1	1	AltEnd
1700011E24Rik	chr17:87397635-87398042	7	0::0	0::0	5::5	5::5	0	1	1	AltEnd
1700011E24Rik	chr17:87392741-87393526	11	0::0	0::0	5::5	5::5	0	1	1	Cassette_multi
Gm30794	chr17:87459056-87459173	1	0::4	0::4	5::9	5::9	0	1	1	A5SS
Gm30794	chr17:87457161-87457591	2	0::6	0::5	5::8	6::7	0	1	1	AltStart
Gm30984	chr17:87529499-87529862	2	20::6	6::6	21::14	13::16	0.269230769230769	1	1	AltEnd
LOC108168359	chr17:87613326-87613466	2	0::0	0::0	5::5	5::5	0	1	1	A5SS
LOC108168359	chr17:87608902-87610443	4	0::0	0::0	5::5	5::5	0	1	1	AltEnd
LOC108168359	chr17:87602479-87602560	5	0::0	0::0	5::5	5::5	0	1	1	IR
Fbxo11	chr17:88064635-88064927	2	8::14	7::9	6::33	5::25	-0.0738636363636364	1	1	AltStart
Gm31615	chr17:88382872-88382966	2	0::0	0::0	5::5	5::5	0	1	1	Cassette
Gm31615	chr17:88382012-88382098	3	0::0	0::0	5::5	5::5	0	1	1	MXE
Gm31615	chr17:88343695-88343932	5	0::0	0::0	5::5	5::5	0	1	1	IR
Gm31615	chr17:88342826-88343695	6	0::0	0::0	5::5	5::5	0	1	1	Cassette
Gm31615	chr17:88344079-88344169	4	0::0	0::0	6::5	5::5	0	1	1	AltStart
1700116H05Rik	chr17:88304555-88304708	2	0::0	0::0	5::5	5::5	0	1	1	Cassette
1700116H05Rik	chr17:88300636-88300667	4	0::0	0::0	5::5	5::5	0	1	1	AltEnd
1700116H05Rik	chr17:88304413-88304476	3	0::0	0::0	5::5	5::5	0	1	1	Cassette_multi
Foxn2	chr17:88440951-88441133	2	2::8	1::5	7::10	9::6	0.0333333333333334	1	1	AltStart
Foxn2	chr17:88441476-88441974	3	1::10	6::6	5::9	6::8	-0.409090909090909	1	1	AltStart
Foxn2	chr17:88442006-88442203	4	0::11	0::12	5::6	5::5	0	1	1	AltStart
Foxn2	chr17:88458112-88459668	5	0::11	0::12	5::5	5::5	0	1	1	AltStart
Foxn2	chr17:88484401-88484469	9	53::3	41::2	28::84	26::74	-0.00705980066445189	1	1	Cassette
Ston1	chr17:88626555-88626862	2	13::23	0::22	9::11	5::9	0.361111111111111	1	1	AltStart
Ston1	chr17:88627270-88627525	3	3::36	6::22	5::9	5::5	-0.137362637362637	1	1	AltStart
Gm31704	chr17:88622678-88622954	2	0::0	0::0	5::5	5::5	0	1	1	Cassette
Gtf2a1l	chr17:88668660-88668731	2	0::0	0::0	5::5	5::5	0	1	1	AltStart
Lhcgr	chr17:88772012-88772083	2	0::0	0::0	5::5	5::5	0	1	1	Cassette
Lhcgr	chr17:88769837-88769911	3	0::0	0::0	5::5	5::5	0	1	1	Cassette
Lhcgr	chr17:88765148-88765222	5	0::0	0::0	5::5	5::5	0	1	1	Cassette
Lhcgr	chr17:88739624-88743137	11	2::2	0::0	5::5	5::5	-0.5	1	1	AltEnd
Nrxn1	chr17:90995461-90995478	3	0::0	0::2	5::6	5::5	1	1	1	Cassette
Nrxn1	chr17:90991367-90991378	5	0::0	0::0	5::5	5::5	0	1	1	Cassette
Nrxn1	chr17:90701988-90702011	7	1::3	0::0	5::6	5::5	-0.75	1	1	Cassette
Nrxn1	chr17:90620865-90620891	12	0::1	0::0	5::5	5::5	-1	1	1	Cassette
Nrxn1	chr17:90561802-90561828	17	0::0	0::3	5::5	5::7	1	1	1	Cassette
Nrxn1	chr17:90454806-90456193	19	0::1	0::1	5::5	5::6	0	1	1	AltStart
Nrxn1	chr17:90163792-90163881	22	2::0	5::0	5::5	6::7	0	1	1	Cassette
Nrxn1	chr17:90088165-90089007	24	0::3	0::5	5::5	5::6	0	1	1	AltStart
Nrxn1	chr17:90059476-90059485	25	1::0	4::2	6::5	9::7	0.333333333333333	1	1	A5SS
Nrxn1	chr17:90992115-90992144	4	0::0	2::0	5::6	5::5	0	1	1	Cassette_multi
Gm32337	chr17:90459415-90462913	2	0::0	0::0	5::5	5::5	0	1	1	AltStart
Adcyap1	chr17:93199198-93199515	1	0::0	0::0	5::5	5::5	0	1	1	IR
Adcyap1	chr17:93199515-93199622	2	0::0	0::0	5::5	5::5	0	1	1	Cassette
Adcyap1	chr17:93200144-93201933	4	0::0	0::0	5::5	5::5	0	1	1	AltStart
Adcyap1	chr17:93202361-93202418	5	0::0	0::0	5::5	5::5	0	1	1	A5SS
Adcyap1	chr17:93204078-93205935	7	0::0	0::0	5::5	5::5	0	1	1	IR
Gm32512	chr17:94164626-94164666	4	0::0	0::0	5::5	5::5	0	1	1	A3SS
Mettl4	chr17:94749386-94749737	1	22::0	12::1	40::16	35::12	0.0769230769230769	1	1	A5SS
Mettl4	chr17:94743932-94743994	3	53::16	29::9	29::56	16::55	0.00495804729214333	1	1	Cassette
Mettl4	chr17:94735176-94735336	6	5::52	1::45	6::63	5::45	0.0659801678108314	1	1	A5SS
Mettl4	chr17:94731583-94732519	9	0::41	0::43	5::58	6::53	0	1	1	AltEnd
Gm1976	chr17:94768445-94768525	3-4	4::35	7::38	7::69	11::68	-0.052991452991453	1	1	AltStart
Gm1976	chr17:94764483-94764539	4	2::35	4::37	6::46	7::43	-0.043506921555702	1	1	Cassette
2700099C18Rik	chr17:94761577-94761604	4	1::47	5::54	17::73	25::74	-0.0639124293785311	1	1	A5SS
2700099C18Rik	chr17:94768445-94768525	7-8	4::18	7::8	7::21	11::12	-0.284848484848485	1	1	AltEnd
Lman1	chr18:65991687-65992638	9	49::657	0::606	118::767	5::604	0.0694050991501416	1.33744141928274e-07	1.63167853152495e-05	A3SS
Lims2	chr18:31931709-31931881	2-3	47::174	1::150	46::352	9::241	0.206069023191912	0.257020958514702	0.998991242606898	Cassette
Pcdhgb6	chr18:37754113-37754193	1-2	12::84	34::48	33::23	40::19	-0.289634146341463	0.343186131990587	0.998991242606898	AltStart
Ctnna1	chr18:35166220-35166305	4-5	27::3206	0::3189	17::3244	5::3158	0.00835137643055985	0.453607827819373	0.998991242606898	Cassette
Wac	chr18:7910516-7910824	9	840::183	793::99	498::642	456::555	-0.0678990834133318	0.728459253045739	0.998991242606898	Cassette
C330018D20Rik	chr18:56958118-56958187	7-8	41::350	13::347	53::326	22::297	0.0687482239272521	0.730978890068222	0.998991242606898	Cassette
Kcng2	chr18:80353358-80353438	3-4	23::644	32::525	38::516	54::427	-0.0229163445183238	0.77251008313498	0.998991242606898	AltEnd
Pcdhga7	chr18:37744578-37744658	1-2	44::44	21::48	45::33	26::26	0.195652173913043	0.800239663250193	0.998991242606898	AltStart
Zadh2	chr18:84088373-84088780	1	67::461	98::360	95::137	83::112	-0.0870798597326982	0.813087930297393	0.998991242606898	A5SS
Pcdhga2	chr18:37754113-37754193	1-2	12::307	34::291	33::47	40::27	-0.0668371302409122	0.833962077696247	0.998991242606898	AltStart
C330018D20Rik	chr18:56968830-56968910	4-5	2::474	14::364	8::278	16::222	-0.0328353563647681	0.87199734109672	0.998991242606898	AltEnd
Ammecr1l	chr18:31779896-31779949	10	0::172	14::156	8::188	14::163	-0.0823529411764706	0.877292148260084	0.998991242606898	Cassette
Csf1r	chr18:61124581-61124813	15	33::276	51::252	36::297	42::282	-0.061520715178314	0.884006773830774	0.998991242606898	IR
Nrep	chr18:33463419-33463600	2	75::22	38::26	30::115	22::95	0.17944587628866	0.900784406104757	0.998991242606898	IR
Dsc2	chr18:20048783-20048817	4	23::287	10::284	41::321	41::287	0.0401799429449199	0.913494703420525	0.998991242606898	Cassette
Bin1	chr18:32431671-32431742	18	100::66	61::69	84::133	60::109	0.133178869323448	0.929557359425053	0.998991242606898	Cassette_multi
Gnal	chr18:67237350-67237732	14	457::5	394::21	224::265	200::246	0.0397798988160434	0.940012777813535	0.998991242606898	Cassette
Pcdhga3	chr18:37696844-37696924	1-2	23::61	38::57	29::19	41::15	-0.12409623535278	0.945873880435268	0.998991242606898	AltStart
Elp2	chr18:24619382-24619513	11	574::0	463::12	297::292	243::248	0.0252631578947369	0.946035894793528	0.998991242606898	Cassette
Nfatc1	chr18:80708034-80708173	2	62::2	58::10	34::6	30::10	0.115808823529412	0.946773824887014	0.998991242606898	AltStart
Csnk1a1	chr18:61571874-61571957	5	890::1808	726::1692	479::2096	393::1858	0.0295036209532618	0.948632272814844	0.998991242606898	Cassette
Pcdhga2	chr18:37692289-37692369	1-2	44::44	37::72	48::48	35::45	0.162100456621005	0.948755064435977	0.998991242606898	AltStart
Ccny	chr18:9377267-9377324	4-5	19::1483	4::1423	12::1528	7::1462	0.00984671687458068	0.954804790989377	0.998991242606898	Cassette
Commd10	chr18:47059527-47059621	7	22::207	1::167	12::247	5::192	0.090135150894743	0.955994578637056	0.998991242606898	Cassette
Ube2d2a	chr18:35801274-35801316	7	1358::15	1131::30	1274::1386	1066::1204	0.014904496643749	0.960723593653954	0.998991242606898	A3SS
Pkd2l2	chr18:34438102-34438214	15	18::49	16::56	15::22	12::22	0.0464344941956882	0.963594064860985	0.998991242606898	Cassette
Lars	chr18:42219858-42219948	24	915::3	764::13	481::545	387::440	0.0134630428748076	0.965128986698074	0.998991242606898	Cassette
Wdr36	chr18:32847589-32849159	9	263::5	224::1	56::21	43::8	-0.014212271973466	0.966234486644061	0.998991242606898	MXE
Dsc2	chr18:20052573-20052653	1-2	13::169	1::148	14::86	5::99	0.0647171620325983	0.968121510325476	0.998991242606898	AltStart
Paip2	chr18:35600045-35600117	3	37::4358	13::3810	44::3053	20::2632	0.00501722908594988	0.968267790808449	0.998991242606898	Cassette
Pias2	chr18:77146703-77150061	14	45::309	21::253	19::337	16::279	0.0504763083013732	0.96958818760095	0.998991242606898	A3SS
Sap130	chr18:31721791-31721863	23-24	17::250	0::254	19::239	7::207	0.0636704119850187	0.969901789586112	0.998991242606898	Cassette
Gm38666	chr18:37709572-37709652	1-2	38::128	26::168	42::39	35::39	0.0948950440939014	0.970346556143435	0.998991242606898	AltStart
Dtna	chr18:23655813-23658605	32	17::68	42::46	81::193	76::178	-0.277272727272727	0.97200987693151	0.998991242606898	A3SS
Cystm1	chr18:36350694-36350808	1-2	50::1536	23::1297	35::1434	21::1190	0.0141082063664791	0.974103784218788	0.998991242606898	Cassette
Csnk1g3	chr18:53936853-53936948	11	332::98	273::110	154::289	144::260	0.0584372173502694	0.976677035352945	0.998991242606898	Cassette
Fam13b	chr18:34464163-34464230	13	1::88	9::71	7::51	13::56	-0.10126404494382	0.980099963005309	0.998991242606898	AltStart
Cdc23	chr18:34631521-34632063	16-17	57::17	48::37	68::37	51::37	0.205564387917329	0.980821051251303	0.998991242606898	Cassette_multi
Dtna	chr18:23456399-23456506	5	1::94	6::71	5::369	9::345	-0.0673957621326042	0.980956306422469	0.998991242606898	Cassette
Mbd1	chr18:74275258-74275343	9	11::267	18::238	34::330	37::285	-0.030744154676259	0.981150362443068	0.998991242606898	IR
Hmgxb3	chr18:61159158-61159212	7	29::52	17::63	35::99	21::92	0.145524691358025	0.981152693319858	0.998991242606898	Cassette
Mbd1	chr18:74273209-74273323	3	653::8	579::19	361::254	316::228	0.0196697008181583	0.981293442139142	0.998991242606898	Cassette
Cd74	chr18:60812152-60812304	9	5137::5	3705::10	4754::2612	3575::1811	0.00171904351617935	0.982379802535072	0.998991242606898	A3SS
Gm20544	chr18:75365259-75365274	3	16::88	16::61	121::240	99::195	-0.053946053946054	0.982978166581944	0.998991242606898	A3SS
Pcdhga5	chr18:37709572-37709652	1-2	38::23	26::38	42::29	35::22	0.216700819672131	0.98316101080077	0.998991242606898	AltStart
Ankhd1	chr18:36655423-36655474	31	274::144	260::93	285::470	261::379	-0.0810415170039444	0.983943327711704	0.998991242606898	A3SS
Sncaip	chr18:52908610-52908680	14	11::207	17::146	8::141	10::107	-0.0538357629312771	0.984148540483296	0.998991242606898	Cassette
Pcdhga6	chr18:37722837-37722917	1-2	34::72	22::61	31::17	25::16	0.0556944760172766	0.984838935481103	0.998991242606898	AltStart
Esco1	chr18:10577638-10577759	8	55::153	30::141	35::211	19::177	0.0889844804318489	0.984936867753488	0.998991242606898	Cassette
Csnk1a1	chr18:61582036-61582621	11	2::1778	14::1546	27::724	27::599	-0.007850763468741	0.985636876322041	0.998991242606898	AltEnd
Synpo	chr18:60624171-60624305	6	193::6	185::10	64::9	67::12	0.0211312975132071	0.986668938702559	0.998991242606898	AltStart
Gm15337	chr18:39307018-39307098	5	29::115	19::100	34::64	24::61	0.0417250233426704	0.986763115744888	0.998991242606898	AltStart
Tcerg1	chr18:42574160-42574253	23	100::236	79::265	67::357	55::312	0.06796788482835	0.987449383535063	0.998991242606898	Cassette
Arhgap12	chr18:6065705-6065845	5	226::42	288::40	109::167	131::171	-0.0347651983982527	0.987669171993172	0.998991242606898	Cassette
Gm38666	chr18:37692289-37692369	1-2	44::62	37::93	48::23	35::16	0.130478955007257	0.987971628094437	0.998991242606898	AltStart
Pcdhga6	chr18:37744578-37744658	1-2	44::113	21::96	45::28	26::24	0.100767597582884	0.988427724547227	0.998991242606898	AltStart
Galnt1	chr18:24205994-24206080	2	60::1	53::6	36::6	32::9	0.0853014726312864	0.989127073660186	0.998991242606898	AltStart
Alpk2	chr18:65294212-65294339	7	1067::14	1120::2	566::692	599::639	-0.0111684401285532	0.990383580944925	0.998991242606898	Cassette
Osbpl1a	chr18:12892167-12892289	15	62::6	59::2	43::41	36::33	-0.0554484088717454	0.991037281925875	0.998991242606898	Cassette_multi
Zfp532	chr18:65638750-65638931	12	50::9	57::12	28::85	34::78	0.0213706705969049	0.991981625158154	0.998991242606898	Cassette
Pkd2l2	chr18:34427317-34427487	9	103::0	86::4	54::53	38::48	0.0444444444444444	0.992981859812399	0.998991242606898	Cassette
Tcf4	chr18:69592217-69593584	14	165::73	152::83	21::78	22::74	0.0464688002860718	0.993009966080399	0.998991242606898	AltStart
Srp19	chr18:34331259-34331510	1	12::877	20::742	42::405	40::337	-0.0127484064491939	0.993430598735493	0.998991242606898	A5SS
Hmgxb3	chr18:61160148-61160228	6-7	14::53	9::63	31::78	15::81	0.083955223880597	0.993469365590086	0.998991242606898	AltStart
Brd8	chr18:34610410-34610628	9	346::47	294::52	182::246	171::217	0.0306961420229743	0.993796293797105	0.998991242606898	Cassette
Gm41688	chr18:34610410-34610628	3	346::47	294::52	182::242	171::222	0.0306961420229743	0.993796307935675	0.998991242606898	Cassette
Atp9b	chr18:80836355-80836431	12	134::27	109::7	72::116	59::82	-0.10735703576783	0.994274077441005	0.998991242606898	Cassette
Pcdhgb2	chr18:37709572-37709652	1-2	38::43	26::37	42::37	35::28	0.0564373897707231	0.994864136848718	0.998991242606898	AltStart
Nedd4l	chr18:65167514-65167573	21	2::63	7::62	5::155	7::137	-0.0706800445930881	0.994898385452394	0.998991242606898	Cassette
Wdr33	chr18:31833734-31835384	7	709::115	555::117	190::728	160::631	0.0345440360610264	0.994914874644299	0.998991242606898	IR
Svil	chr18:5106664-5108708	38	3424::14	2976::14	1730::1970	1365::1738	0.000609356427212493	0.995008181100445	0.998991242606898	Cassette_multi
Zfp438	chr18:5210027-5211198	8	92::20	62::22	48::15	47::15	0.0833333333333333	0.995258871829706	0.998991242606898	AltEnd
Gpr17	chr18:31944205-31944436	2	24::926	24::649	35::71	32::55	-0.0103715859805416	0.995323631428022	0.998991242606898	IR
Smim3	chr18:60499314-60499400	4	22::303	27::199	14::228	18::179	-0.0517767188563649	0.995568492723525	0.998991242606898	Cassette
Mapre2	chr18:23804134-23804221	4	266::518	213::449	290::141	218::134	0.0174426686869416	0.995634977034841	0.998991242606898	AltStart
Smad4	chr18:73658568-73658898	6	880::2	654::8	556::533	432::423	0.00980789800196802	0.995915910955128	0.998991242606898	Cassette_multi
Pkd2l2	chr18:34417466-34417528	7	237::49	172::52	168::384	118::301	0.0608141858141857	0.99597218257272	0.998991242606898	Cassette
Sema6a	chr18:47276419-47276469	19	11::72	13::70	10::87	17::103	-0.0240963855421687	0.996181958984398	0.998991242606898	Cassette
Dym	chr18:75105867-75105947	8-9	21::733	6::651	28::803	16::699	0.0187190387946174	0.996388921933241	0.998991242606898	AltEnd
Crem	chr18:3267732-3268129	16	187::35	141::48	157::82	146::73	0.0947754288561463	0.996646501231737	0.998991242606898	A3SS
Alpk2	chr18:65276646-65276694	12	1797::29	1545::38	928::900	789::774	0.00812334504272183	0.996662763094544	0.998991242606898	Cassette
Csnk1a1	chr18:61584205-61584404	12	49::1776	24::1544	75::1470	47::1221	0.0115431926195136	0.99675233855379	0.998991242606898	Cassette
Dctn4	chr18:60526601-60526681	1-2	51::400	49::336	49::477	49::355	-0.0141906873614191	0.996865118440548	0.998991242606898	AltEnd
Ap3s1	chr18:46757382-46757435	2-3	377::198	386::174	201::381	202::367	-0.0335882926920004	0.99697396727263	0.998991242606898	Cassette
Mapre2	chr18:23752420-23752429	1	21::207	8::189	111::58	92::47	0.0514961261020572	0.996995480168386	0.998991242606898	A5SS
Zfp397	chr18:23955103-23955183	1-2	27::42	21::50	37::15	26::15	0.095529699938763	0.997015972718783	0.998991242606898	AltStart
Ndfip1	chr18:38464261-38464277	8	86::2819	42::2319	294::2623	220::2095	0.0118188248593418	0.99706595190942	0.998991242606898	A3SS
Tcerg1	chr18:42535085-42535147	6	156::34	149::41	79::134	76::118	0.0387997966222808	0.997070186295503	0.998991242606898	Cassette
Nedd4l	chr18:65181483-65181536	26-27	242::163	198::117	147::314	113::253	-0.0310405643738977	0.997097784881169	0.998991242606898	Cassette
Tnfaip8	chr18:50030984-50031363	2	174::411	167::335	128::247	121::197	-0.0345720548503849	0.997109544215088	0.998991242606898	AltStart
Pcdhgb1	chr18:37709572-37709652	1-2	38::28	26::47	42::9	35::12	0.219593192195932	0.9971320241009	0.998991242606898	AltStart
Napg	chr18:62992341-62992490	10	4::248	9::172	11::268	12::217	-0.0338507410330615	0.997305650143979	0.998991242606898	Cassette
Paip2	chr18:35610871-35611043	6	11586::20	10161::13	6279::5749	5379::5054	-0.000445405503621821	0.997358343364858	0.998991242606898	Cassette
Gramd3	chr18:56469533-56469652	4	282::5	238::14	155::198	120::176	0.0381339527680992	0.997516676997399	0.998991242606898	Cassette
Lims2	chr18:31957238-31957303	11	970::6	765::12	1246::964	1000::755	0.00929647446040882	0.997573727989365	0.998991242606898	A3SS
Gm32139	chr18:45559119-45559285	1	10::75	3::60	31::73	15::63	0.0700280112044818	0.997778020636005	0.998991242606898	AltStart
Pcdhga3	chr18:37692289-37692369	1-2	44::18	37::20	48::19	35::15	0.0661991584852736	0.997836307057795	0.998991242606898	AltStart
Ik	chr18:36749524-36749604	8-9	13::1524	3::1361	23::1721	10::1479	0.00625942758482412	0.997856832942173	0.998991242606898	AltEnd
Synpo	chr18:60609911-60610104	8	62::181	56::163	23::794	32::710	-0.000563729635266907	0.997872574539519	0.998991242606898	Cassette
Elp2	chr18:24617496-24617940	9	80::157	58::150	63::213	47::188	0.0587065887698799	0.997879878439027	0.998991242606898	A5SS
Riok3	chr18:12148845-12148988	8	676::43	549::24	959::1130	804::998	-0.0178789080549683	0.997883397724104	0.998991242606898	A5SS
Slc25a46	chr18:31602584-31602645	5	14::805	20::627	22::940	23::740	-0.0138178839878994	0.997887635905813	0.998991242606898	Cassette
Smad2	chr18:76302156-76302216	11	200::42	204::28	208::288	226::276	-0.0528640638358506	0.998039967067458	0.998991242606898	Cassette
Ablim3	chr18:61820367-61822028	12	6::665	14::449	9::681	9::508	-0.0212957031991837	0.998081667715892	0.998991242606898	Cassette_multi
Arhgap26	chr18:39307018-39310234	28	29::114	19::98	6::79	6::73	0.0404040404040404	0.998128706955679	0.998991242606898	AltEnd
Csnk1a1	chr18:61585165-61587426	13	47::1780	22::1547	88::1445	73::1198	0.0117035627683745	0.998200941901081	0.998991242606898	A3SS
Gnal	chr18:67228457-67228525	14	366::133	326::141	218::352	207::334	0.0353941287285491	0.998246921340625	0.998991242606898	Cassette
Zfp608	chr18:54946553-54946808	6	84::0	67::3	50::35	35::34	0.0492957746478874	0.998390754915335	0.998991242606898	Cassette
Csnk1a1	chr18:61584404-61585165	12	47::37	51::18	36::822	31::679	-0.179606625258799	0.998409632995435	0.998991242606898	IR
Ptpn2	chr18:67711769-67711788	3	8::285	13::180	5::271	5::190	-0.0428833071690214	0.998473717294889	0.998991242606898	Cassette
Alpk2	chr18:65363254-65363334	3-4	58::139	45::169	86::404	74::361	0.0838806762857396	0.998490407325163	0.998991242606898	AltEnd
Lims2	chr18:31931507-31931550	2	203::502	152::334	174::364	124::230	-0.0257243228399968	0.998706981599882	0.998991242606898	AltStart
Slc35a4	chr18:36681765-36681874	3	372::252	398::256	224::503	248::461	-0.0124088449776524	0.998768083639977	0.998991242606898	IR
Pias2	chr18:77065680-77065907	2	9::151	4::111	13::96	10::68	0.0214673913043478	0.998799470403778	0.998991242606898	AltStart
Kcng2	chr18:80363599-80363667	2	521::25	427::13	271::95	223::97	-0.0162756275128578	0.998807602913683	0.998991242606898	AltStart
Ythdc2	chr18:44877618-44877644	26	83::1	61::2	105::123	80::100	0.0198412698412699	0.998818873104544	0.998991242606898	A3SS
Snrpd1	chr18:10626826-10626949	3	855::24	705::18	829::785	681::686	-0.00240748870604557	0.998822200737459	0.998991242606898	A3SS
Npc1	chr18:12197200-12197297	19	374::52	319::29	388::376	305::264	-0.0387323943661971	0.998859899093491	0.998991242606898	A3SS
Sra1	chr18:36670129-36670248	1	67::1030	68::891	99::1649	91::1375	-0.00983153410144075	0.99888794207495	0.998991242606898	IR
Gnal	chr18:67225884-67226783	13	27::278	14::239	20::96	13::86	0.0331886217844878	0.998914616135646	0.998991242606898	IR
Dnajc18	chr18:35702412-35702505	4	60::131	39::124	38::194	29::186	0.0748723219734687	0.998919862554931	0.998991242606898	Cassette
Ap3s1	chr18:46783759-46783799	6	171::546	158::414	94::441	84::371	-0.0369461707249732	0.998991242606898	0.998991242606898	Cassette
Rprd1a	chr18:24487844-24488136	8	478::40	436::20	238::229	250::214	-0.0334084671434068	0.999002235229199	1	IR
Csnk1g3	chr18:53948645-53948668	13	631::50	526::27	275::167	225::130	-0.024596845931815	0.99902808298992	1	Cassette
Haus1	chr18:77758517-77759437	13	17::338	28::281	18::491	26::433	-0.0427275627877296	0.999044937135507	1	IR
Ss18	chr18:14651023-14651244	5	491::19	399::23	264::300	206::245	0.0171829678617009	0.999056749129708	1	Cassette
Mapre2	chr18:23753725-23753869	2	20::224	28::197	25::75	29::59	-0.0424772313296903	0.999076736115042	1	AltStart
8030462N17Rik	chr18:77653129-77653296	5	77::81	65::84	55::133	33::143	0.0511001614136437	0.999132662998741	1	Cassette
Fech	chr18:64483334-64483457	2	2231::14	1775::23	1212::1038	975::888	0.00654880031098692	0.99914894662001	1	Cassette
Myo5b	chr18:74728871-74728948	31	76::125	44::117	38::171	22::163	0.10481752727048	0.99915565919534	1	Cassette
Atp9b	chr18:80738781-80738856	29	194::9	163::15	215::232	165::184	0.0399346875518902	0.999175135518175	1	A3SS
Pias2	chr18:77145003-77145086	13	411::10	384::3	422::393	398::342	-0.016001031136644	0.999198866271083	1	A3SS
Epc1	chr18:6488892-6489330	3	88::116	50::87	57::150	31::137	0.0667438134235357	0.999225629801273	1	AltEnd
Cd74	chr18:60811294-60811485	7	1658::3437	1272::2441	1093::4896	816::3588	-0.0171853718918172	0.999289804213613	1	Cassette
Napg	chr18:62980466-62980533	2	268::6	225::1	138::106	112::103	-0.0174730314579161	0.999294301225689	1	Cassette_multi
Kctd1	chr18:15061768-15063582	3	75::40	91::37	47::18	55::17	-0.0587635869565217	0.999304661787287	1	AltStart
Riok3	chr18:12137845-12137925	5-6	9::1139	15::964	19::863	25::731	-0.0074820356404352	0.99931272623613	1	AltEnd
Hdhd2	chr18:76944202-76944531	2	30::363	46::337	36::119	31::110	-0.0436119708988127	0.999321371657516	1	AltStart
Gata6	chr18:11053573-11053653	1-2	19::261	24::208	28::37	39::28	-0.0355911330049261	0.999327173390942	1	AltStart
Kcnn2	chr18:45288006-45288195	1-2	12::78	13::56	18::68	15::48	-0.0550724637681159	0.999347318638013	1	Cassette
Pcdhgb6	chr18:37758287-37758367	1-2	17::96	10::82	32::40	28::33	0.0417468257021932	0.999378444133258	1	AltStart
Commd10	chr18:46967740-46967895	4	369::24	295::9	185::209	163::162	-0.0314634391321816	0.999425478380128	1	Cassette
Cxxc1	chr18:74220572-74220605	13	482::4	429::11	551::541	477::471	0.0167695473251029	0.999462338471908	1	A5SS
Sil1	chr18:35493145-35493233	2	3::244	10::227	13::80	13::73	-0.03004834383915	0.999466769456099	1	Cassette_multi
1010001N08Rik	chr18:11049929-11050256	4	123::366	117::257	110::168	108::122	-0.0613004822676421	0.9994839244456	1	AltEnd
Dsc2	chr18:20032490-20032535	17	908::136	767::140	472::666	423::563	0.0240868173043211	0.999488621392454	1	Cassette
Tpgs2	chr18:25148288-25148328	7	13::214	10::210	17::57	14::54	0.0116883116883117	0.999492719583263	1	AltStart
Wdr36	chr18:32849451-32849566	11-12	20::263	6::224	21::303	8::248	0.0445844215701337	0.99949715534681	1	MXE
Wdr36	chr18:32852972-32853010	15	11::377	13::298	51::408	48::320	-0.0134501276228992	0.999541627111233	1	A5SS
Svil	chr18:5077371-5077418	22	498::790	440::673	237::1260	209::1069	-0.00868197976483459	0.999542747469895	1	Cassette
Epc1	chr18:6441802-6441912	12-13	19::136	12::147	18::189	20::174	0.0471089470480828	0.999551822439962	1	Cassette
Pcdhga1	chr18:37733479-37733559	1-2	7::179	14::172	22::45	23::36	-0.0376344086021505	0.999560534588986	1	AltStart
Tnfaip8	chr18:50053282-50053619	5	237::0	205::0	80::1343	80::1172	0	0.999572707959147	1	Cassette_multi
Trappc8	chr18:20837164-20837189	21	196::5	207::2	226::296	233::263	-0.0153062439001166	0.999581636335379	1	A3SS
Gata6	chr18:11066267-11066381	7	18::1226	7::977	15::1125	8::936	0.00735563223799441	0.999586116556374	1	Cassette
Ankhd1	chr18:36624509-36625267	15	56::53	43::59	33::85	34::82	0.0921928404389279	0.999589285165572	1	Cassette
Lims2	chr18:31937133-31937525	3	65::703	60::485	68::65	54::36	-0.0254104827633915	0.999594999964776	1	AltStart
Npc1	chr18:12197959-12198149	18	688::52	562::29	363::151	288::121	-0.0212008963277999	0.99960087767602	1	Cassette
3110002H16Rik	chr18:12197959-12198149	20-21	688::52	562::29	363::129	288::103	-0.0212008963277999	0.999600877830453	1	Cassette
Rpl17	chr18:75001350-75001390	5	20151::271	17360::211	9193::12490	7944::10026	-0.00125800725798453	0.999605520114269	1	Cassette
Myot	chr18:44336767-44336889	2	126::105	103::107	192::332	152::326	0.054978354978355	0.999615515813428	1	A3SS
Crem	chr18:3294166-3295182	10	73::19	102::14	14::165	16::144	-0.085832083958021	0.999625472601888	1	Cassette
Rnf138	chr18:21017819-21017875	5	325::12	298::21	172::178	149::161	0.0302224123977936	0.999629752504314	1	Cassette
Dtna	chr18:23611064-23611156	20	849::33	724::22	469::860	407::735	-0.00790315108339845	0.999683537694221	1	Cassette_multi
Esco1	chr18:10595676-10595875	3	79::6	70::6	77::94	68::88	0.00835913312693504	0.999693638452598	1	Cassette
Fbxo38	chr18:62548612-62548653	1	94::25	87::14	83::22	76::21	-0.0714701722273068	0.999713438415006	1	A5SS
Slc35a4	chr18:36680428-36680516	2	89::217	100::225	144::528	171::502	-0.0173171037771364	0.999716799865849	1	A3SS
Cyb5a	chr18:84876834-84876852	4	4::2637	0::1991	40::2897	42::2217	0.00151429112246829	0.99973622565346	1	Cassette
Svil	chr18:5040148-5040239	7	759::16	636::26	406::442	339::396	0.0186297631809765	0.999737931436743	1	Cassette
Csnk1a1	chr18:61557756-61557836	2-3	15::1819	12::1512	21::2180	19::1864	0.000304438836217745	0.999740050640254	1	AltEnd
Alpk2	chr18:65280878-65281095	11	1691::33	1511::16	917::892	799::766	-0.0086634697638942	0.999759849427606	1	Cassette_multi
Kcnn2	chr18:45559119-45559351	4	10::75	3::60	26::68	15::59	0.0700280112044818	0.999761507913283	1	A3SS
Ccny	chr18:9399212-9399278	2	23::906	12::858	16::426	11::388	0.0109647006421439	0.999763098134746	1	Cassette
Socs6	chr18:88886992-88887065	3	100::48	98::36	55::156	53::129	-0.0556676079064139	0.999770348724458	1	Cassette
Crem	chr18:3280949-3281029	13	122::68	100::75	100::7	84::6	0.0706766917293233	0.999775111782483	1	AltStart
Ablim3	chr18:61911331-61911679	1	142::120	98::103	80::167	46::124	0.0544225437697011	0.999784298137761	1	IR
Gata6	chr18:11063096-11063143	4	802::18	663::17	790::733	659::670	0.00304878048780488	0.999784701677206	1	A5SS
Riok3	chr18:12142936-12143063	7	2277::21	1996::17	1204::1190	1043::1004	-0.000693274395281884	0.999790659025803	1	Cassette
Trappc8	chr18:20828442-20828469	26	11::433	4::401	88::401	90::355	0.0148982315648982	0.99979177288367	1	A5SS
Cables1	chr18:11905925-11906002	4	83::19	57::20	50::71	36::56	0.0734657499363381	0.999794607522723	1	Cassette
Zfp532	chr18:65644193-65644369	13	78::70	45::52	53::80	37::73	0.0631095012538311	0.999801040623585	1	Cassette_multi
Pcdhga4	chr18:37717294-37717374	1-2	37::40	35::38	60::22	49::17	0.00106742572495999	0.999801371716457	1	AltStart
C330018D20Rik	chr18:56958523-56958579	7	821::11	729::4	460::317	427::286	-0.00776412792528069	0.999809201982218	1	Cassette
Dym	chr18:75049628-75052573	2-3	12::644	0::539	5::431	5::390	0.0182926829268293	0.999812145941898	1	AltStart
Arhgap26	chr18:39357799-39357828	30	38::47	42::53	40::116	46::101	0.00495356037151706	0.999815242058433	1	Cassette
Pfdn1	chr18:36416947-36417030	3-4	76::3594	81::2959	49::1217	52::977	-0.00593628997562025	0.999816414739968	1	Cassette
Srp19	chr18:34332906-34333062	2-3	13::1038	19::864	47::1169	47::971	-0.00914838157694823	0.999823806150703	1	Cassette
Svil	chr18:5002073-5002153	5-6	11::377	10::354	20::182	15::165	0.000877987991390054	0.999824985532708	1	AltEnd
Pcdhga6	chr18:37717294-37717374	1-2	37::35	35::26	60::17	49::13	-0.0598816029143898	0.99983462910866	1	AltStart
Galnt1	chr18:24206172-24206351	3	32::59	41::59	21::17	20::18	-0.0583516483516483	0.999839618031355	1	AltStart
8030462N17Rik	chr18:77642723-77642835	7	2::133	5::114	5::259	7::243	-0.0272019919078743	0.99984035118153	1	Cassette
Impact	chr18:12988385-12988542	11	3::112	2::108	37::153	33::140	0.00790513833992095	0.999846500659073	1	A5SS
Nedd4l	chr18:65172916-65173035	23	65::32	53::19	82::141	56::118	-0.0660080183276061	0.999855327008801	1	Cassette
Ptpn2	chr18:67665874-67672667	10	120::280	101::214	36::284	32::227	-0.0206349206349207	0.999855931823968	1	IR
Cxxc5	chr18:35829986-35830239	2	45::61	40::45	59::73	50::84	-0.0460599334073252	0.999859990511284	1	A5SS
Tcf4	chr18:69678117-69678129	25	133::175	134::141	162::357	146::295	-0.0554545454545454	0.999860776296926	1	A5SS
Fbxo38	chr18:62544819-62548603	2	1::118	6::96	5::32	5::30	-0.0504201680672269	0.999875354645187	1	AltStart
4930503L19Rik	chr18:70458317-70458448	7	172::12	116::0	91::111	61::73	-0.0652173913043478	0.999876114289064	1	Cassette
Bin1	chr18:32423242-32423286	12	2::194	4::138	5::175	5::132	-0.017964932451854	0.999881015846419	1	Cassette
Hars2	chr18:36789367-36789609	11	609::35	539::22	332::419	308::376	-0.0151321398124468	0.999892323605933	1	Cassette
Nars	chr18:64508284-64508319	7-8	62::1179	41::1031	40::1259	25::1061	0.0117134412546454	0.999892588992469	1	Cassette
Ube2d2a	chr18:35805518-35807168	8	1644::7	1472::4	785::38	727::29	-0.00152946161577294	0.999899207906098	1	AltEnd
Svil	chr18:4994143-4995149	5	367::25	341::28	175::6	153::5	0.0121052486035064	0.999899948544746	1	AltStart
Txnl4a	chr18:80211413-80212732	4	995::1054	816::842	1031::146	899::128	-0.00643100158884263	0.999900060448541	1	AltEnd
Fbxo38	chr18:62514306-62514329	18	128::173	122::134	89::260	81::211	-0.051313330564784	0.999901390322007	1	Cassette
Rnmt	chr18:68314857-68314991	12	12::219	15::155	11::225	13::169	-0.0362872421695951	0.999906734112914	1	Cassette
Arhgap12	chr18:6069831-6070091	4	301::16	304::11	163::150	165::129	-0.0155525511992389	0.999913138108637	1	Cassette_multi
Txnl1	chr18:63665652-63666559	7-8	428::1815	385::1500	152::344	122::283	-0.0134281602297037	0.999913152890149	1	Cassette
4930503L19Rik	chr18:70456474-70456544	8	272::15	182::10	147::138	96::96	-0.000181475029035982	0.999919969267802	1	Cassette_multi
Tcerg1	chr18:42552627-42552708	14	1::156	2::124	30::181	22::162	-0.00950358912142352	0.999921522037604	1	A5SS
Ankhd1	chr18:36658400-36658908	34	159::291	150::266	146::472	105::371	-0.00724358974358974	0.999921894897918	1	AltEnd
Pfdn1	chr18:36451080-36451101	2	3828::15	3184::5	3496::3109	2930::2776	-0.00233480323750135	0.999932510564373	1	A5SS
3110002H16Rik	chr18:12196876-12196956	20-21	10::366	12::256	11::227	9::181	-0.018180374722134	0.999934801804613	1	AltEnd
Rbbp8	chr18:11722604-11722730	14	106::1	107::6	62::64	57::61	0.04375155074022	0.999937859214209	1	Cassette
Kdm3b	chr18:34803450-34804049	7	116::23	118::31	98::121	91::103	0.0431791393038417	0.999939281395897	1	Cassette
Cdh2	chr18:16745111-16745191	2-3	28::1210	26::948	38::275	29::234	-0.00407692078035382	0.999940937217779	1	AltStart
Cxxc5	chr18:35830298-35830399	3	85::106	74::85	38::64	34::65	-0.0203826270209753	0.999944348272641	1	AltStart
Iigp1	chr18:60388259-60388370	4	40::618	24::454	49::1003	25::778	0.0105810685353105	0.999944845630896	1	Cassette
Nedd4l	chr18:65082688-65084794	12	109::47	131::54	54::46	43::49	-0.00939015939015941	0.999944925859844	1	AltStart
Tmem241	chr18:12074618-12074643	8	127::0	77::1	58::56	35::44	0.0128205128205128	0.999946706584365	1	Cassette
Arhgap12	chr18:6057517-6057591	8	144::104	135::88	83::185	73::176	-0.0259043047522804	0.999946925600037	1	Cassette
Dmxl1	chr18:49903414-49903527	29	99::76	72::50	55::137	43::121	-0.0244496487119438	0.999947008439687	1	Cassette
Wdr36	chr18:32854763-32854780	16	31::370	19::296	124::425	100::331	0.016989272849622	0.999947786449476	1	A3SS
Npc1	chr18:12196876-12196956	19-20	10::363	12::255	11::254	9::201	-0.0181341687501883	0.999948085501956	1	AltStart
Tcof1	chr18:60830746-60830826	13-14	6::93	14::114	13::68	19::77	-0.0487689393939394	0.999948974141784	1	AltStart
Rpl17	chr18:75000556-75000840	3	5::3059	7::2531	19::62	13::51	-0.00112656363915429	0.999954857910176	1	AltStart
Haus1	chr18:77767720-77767780	6	205::16	159::5	124::15	82::9	-0.0419103851672	0.99995609647768	1	AltStart
Cep120	chr18:53685883-53686028	20	576::10	503::14	310::334	253::295	0.0100144572586661	0.999956871202601	1	Cassette
Polr2d	chr18:31795288-31795383	3	1207::34	1009::37	636::476	540::404	0.00797558867440218	0.999958390113593	1	Cassette
Tcf4	chr18:69521743-69522540	11	0::77	3::58	5::6	6::5	-0.0491803278688525	0.99996037101402	1	AltStart
Atp9b	chr18:80736812-80736844	30	250::119	217::101	129::234	112::174	-0.00444677066578147	0.999961576361562	1	Cassette
Dtna	chr18:23635660-23635777	26	9::75	4::58	16::104	12::68	0.0426267281105991	0.999961808827689	1	AltEnd
Pkd2l2	chr18:34409810-34409911	3	368::2	277::3	291::163	221::145	0.00530888030888033	0.999961907437233	1	Cassette_multi
Reep5	chr18:34370711-34370791	2-3	20::9835	15::7706	16::3567	17::2828	8.67989591878324e-05	0.999964117109308	1	AltStart
Wdr33	chr18:31894304-31894392	20	24::118	20::144	22::193	14::199	0.0470628649948471	0.999965177466502	1	Cassette
Pcdhgb2	chr18:37722837-37722917	1-2	34::115	22::98	31::51	25::42	0.0448545861297539	0.999965747603997	1	AltStart
Tmem173	chr18:35739925-35740014	2	91::2	107::0	50::51	68::51	-0.021505376344086	0.999965748373576	1	Cassette
Mbd2	chr18:70594276-70594399	5	65::2568	60::2335	37::2642	33::2300	-0.00036552286817311	0.999966507266594	1	Cassette
Mocos	chr18:24689587-24689667	11-12	14::49	4::47	13::22	11::18	0.143790849673203	0.999966600265168	1	AltEnd
BC031181	chr18:75008651-75008705	2	992::10	879::4	1131::1318	1018::1113	-0.00545002859513144	0.99996867625455	1	A3SS
Ldlrad4	chr18:68190178-68190258	7-8	15::99	7::119	16::83	9::84	0.0760233918128655	0.999969669869508	1	AltStart
Cidea	chr18:67360096-67360242	3	2425::19	2153::14	1467::1267	1319::1105	-0.00131359622125371	0.999970963141989	1	Cassette
Osbpl1a	chr18:12819505-12819907	25	1000::12	903::11	254::481	222::439	0.000170723326641253	0.99997186561085	1	Cassette
Mpp7	chr18:7379649-7380069	20	107::3	71::0	14::62	11::38	-0.0272727272727272	0.999972054465806	1	Cassette
Camk2a	chr18:60969011-60969043	14	489::35	415::43	231::290	201::255	0.0270925697523251	0.999973445061256	1	Cassette
Arap3	chr18:37997091-37997123	4	33::37	38::43	64::156	64::126	0.00229276895943564	0.999974552283299	1	A3SS
Osbpl1a	chr18:12841184-12841346	24	773::136	699::114	404::211	361::191	-0.00931130806635172	0.999974810787836	1	Cassette
Atp9b	chr18:80871231-80871293	7	3::73	5::72	6::97	6::94	-0.0254613807245386	0.999974993492751	1	Cassette
Snx24	chr18:53389612-53390392	9	352::13	317::8	216::161	193::138	-0.0110010537407798	0.99997504423258	1	IR
3110002H16Rik	chr18:12193407-12194063	20	12::481	6::457	16::293	11::229	0.0113818075081377	0.999976212101575	1	IR
Fhod3	chr18:24855738-24855818	3-4	26::1002	18::820	32::937	19::754	0.00381211518995571	0.999976237133823	1	AltStart
Tcerg1	chr18:42551110-42551160	13	7::146	1::139	15::177	6::162	0.038608776844071	0.999976742059179	1	Cassette
Rnf14	chr18:38297466-38297575	6	334::369	325::306	187::270	192::250	-0.0399487818788845	0.999976833803505	1	Cassette
Dtna	chr18:23603965-23604231	18	730::299	626::258	296::413	265::365	0.00128183141388416	0.999976993456649	1	AltEnd
Rbm27	chr18:42313971-42314135	9	92::6	88::5	59::66	62::54	-0.00746104893570332	0.999977670110422	1	Cassette
Ammecr1l	chr18:31774751-31774803	6	1::93	2::77	11::117	12::85	-0.0146781578238621	0.999978010634188	1	A5SS
Ptpn2	chr18:67695624-67695724	4	604::11	424::7	300::238	186::181	-0.00164487955784431	0.999978076700477	1	Cassette
Mbd1	chr18:74278679-74281238	16	137::222	150::202	280::347	261::289	-0.0445207647505698	0.99997821719835	1	AltEnd
Ss18	chr18:14637392-14637484	8	226::226	173::148	185::359	137::283	-0.0389408099688473	0.999979187949377	1	Cassette
Epb41l4aos	chr18:33795383-33795445	2	503::23	269::11	292::214	163::114	-0.00444052145573059	0.9999792330603	1	Cassette
Npc1	chr18:12198259-12198508	17	55::315	34::243	60::370	42::317	0.0259049663381793	0.999979345228352	1	A5SS
Pcdhga2	chr18:37717294-37717374	1-2	37::145	35::173	60::35	49::38	0.0354309958626505	0.999981660872508	1	AltStart
Ube2d2a	chr18:35772030-35772601	2	7::904	11::776	5::831	9::706	-0.00629235909952686	0.999981726857576	1	AltStart
Hars2	chr18:36789157-36789284	10	631::2	542::8	382::459	327::412	0.0113858968835272	0.999982271455493	1	Cassette_multi
Slc25a46	chr18:31597039-31597095	7	1918::18	1562::18	1012::966	835::774	0.00209488440213401	0.999982931186522	1	Cassette
Tcof1	chr18:60832166-60832309	11	99::20	113::12	59::69	65::66	-0.0720672268907563	0.999984001616806	1	Cassette
Gm20544	chr18:75363930-75364073	7	249::1	280::2	152::229	168::230	0.00309219858156029	0.999984040087557	1	Cassette
Dtna	chr18:23653329-23653377	31	111::31	115::24	64::185	64::168	-0.0456479886513325	0.999984128554291	1	Cassette
Nme5	chr18:34569798-34569898	4	80::25	94::36	51::64	51::76	0.0388278388278388	0.999984205359609	1	Cassette
Wdr33	chr18:31804273-31804507	2	1::1018	3::792	5::516	6::414	-0.00279223063676931	0.999984598329342	1	AltStart
Rnmt	chr18:68303432-68303495	3	12::82	7::76	9::170	7::122	0.0433222250704947	0.999984730457757	1	Cassette
Crem	chr18:3281688-3282171	12	14::54	9::66	6::16	6::17	0.0858823529411765	0.99998473743236	1	AltStart
3110002H16Rik	chr18:12198259-12198508	21	55::315	34::243	60::208	42::179	0.0259049663381793	0.999985059025242	1	A3SS
Fgf1	chr18:38918547-38918699	5	1168::321	966::276	625::681	509::587	0.00678598061148394	0.999985295069757	1	Cassette
Osbpl1a	chr18:12861124-12861280	22	5::557	0::474	10::84	5::79	0.00888888888888889	0.999985471104601	1	AltStart
Pkd2l2	chr18:34441590-34441794	17	2::61	0::38	236::236	206::228	0.0317460317460317	0.999985538246648	1	AltEnd
Pkd2l2	chr18:34421048-34421128	7-8	285::34	222::35	439::50	318::40	0.029603698327702	0.999985620727553	1	AltEnd
Kcng2	chr18:80362149-80362933	3	22::445	21::342	72::413	73::343	-0.0106624566653609	0.99998565214273	1	Cassette
Rnf138	chr18:21008725-21010792	3	300::0	256::3	140::135	122::120	0.0115830115830116	0.999986051711836	1	Cassette_multi
Diaph1	chr18:37906388-37906414	3	140::1	98::2	64::41	43::36	0.0129078014184397	0.999986200442796	1	Cassette_multi
Rnf14	chr18:38298309-38298395	7	454::365	430::311	247::456	243::418	-0.0259623417518154	0.999986288898765	1	Cassette
Hmgxb3	chr18:61157518-61157615	8	149::20	139::14	79::115	76::104	-0.026839927292416	0.999986331263148	1	IR
Smad2	chr18:76286860-76286949	5	480::17	373::18	251::221	189::193	0.0118305742382685	0.999986453821602	1	Cassette
C330018D20Rik	chr18:56962401-56962518	6	895::11	720::7	482::371	388::328	-0.0025126696241774	0.99998664938243	1	Cassette_multi
Sema6a	chr18:47270609-47270773	20	150::10	177::8	89::115	106::107	-0.0192567567567568	0.999987561234567	1	Cassette_multi
Gm20544	chr18:75366349-75366930	1	7::117	7::90	16::50	12::46	-0.0157133355503824	0.999988434587107	1	A5SS
Kcnn2	chr18:45680473-45680481	11	6::213	6::180	14::233	10::190	-0.00486080424215643	0.999988529900878	1	Cassette
Pcdhga2	chr18:37696844-37696924	1-2	23::87	38::109	29::31	41::23	-0.0485362095531587	0.999988794504363	1	AltStart
Pcdh1	chr18:38191061-38191099	8	13::81	16::69	11::101	11::94	-0.0499374217772215	0.99998911071671	1	Cassette
Mtpap	chr18:4380654-4380673	3	308::67	244::48	270::370	222::354	-0.014283105022831	0.999989355276392	1	A3SS
Arhgap12	chr18:6111685-6112439	3	248::19	229::13	148::159	123::161	-0.0174420404246757	0.999989776206406	1	Cassette
Seh1l	chr18:67793150-67794717	9	115::775	74::597	152::453	118::351	0.0189303236825801	0.999989877293377	1	A3SS
Tmem241	chr18:12113395-12113472	3	86::3	81::0	49::44	37::42	-0.0337078651685393	0.999989971321359	1	Cassette_multi
Pkd2l2	chr18:34464238-34464336	19	11::79	7::65	15::91	17::85	0.025	0.999991153655745	1	Cassette
Ankhd1	chr18:36614715-36614763	14	35::46	35::41	41::88	45::83	-0.0284275503573749	0.999991157311725	1	A3SS
Mppe1	chr18:67245106-67245194	2	24::133	25::99	27::52	34::54	-0.0487466611875899	0.999991342486194	1	AltStart
Matr3	chr18:35562259-35562292	1	248::12	250::6	173::31	173::28	-0.0227163461538461	0.99999139965266	1	A5SS
Atp9b	chr18:80808612-80808772	13	204::1	157::0	132::123	87::106	-0.00487804878048781	0.999991599454516	1	Cassette
Reep5	chr18:34372799-34372879	1-2	39::9703	33::7920	39::3258	25::2798	-0.000146242882902824	0.999992057077039	1	AltStart
Gnal	chr18:67245106-67245186	14	24::133	25::99	27::110	35::102	-0.0487466611875899	0.999992625786835	1	AltEnd
Epb41l4a	chr18:33810219-33810338	23	206::9	161::2	110::114	83::88	-0.0295905264659723	0.999992896027937	1	Cassette
Usp14	chr18:10017991-10018095	5	1385::9	1147::8	729::670	586::580	0.000470165893408314	0.99999352259412	1	Cassette
Sh3rf2	chr18:42104062-42104157	5	364::0	229::0	196::182	122::141	0	0.999993803605318	1	Cassette
Slc12a2	chr18:57935428-57935491	22	0::103	0::107	9::128	17::119	0	0.99999391571796	1	Cassette
Gm20544	chr18:75365259-75365795	2	190::68	174::47	113::249	105::213	-0.0508962082149497	0.999994054976586	1	IR
Dym	chr18:75199163-75199265	16	2208::1	1867::3	1228::1245	1004::1066	0.001151155711689	0.999994142620393	1	Cassette
Reep5	chr18:34372931-34373011	1-2	12::9691	6::7914	21::4414	14::3794	0.000479075528647134	0.999994150426266	1	AltStart
Wdr36	chr18:32865918-32866188	23	313::7	202::8	167::34	114::24	0.0162202380952381	0.999994288300843	1	IR
Svil	chr18:5060515-5060610	17	1390::44	1220::36	680::793	592::697	-0.00202098268617468	0.999994716264421	1	Cassette
Pcdhga11	chr18:37808897-37808977	1-2	192::31	192::25	182::25	195::19	-0.0238060796429088	0.99999513005892	1	AltStart
Mppe1	chr18:67228121-67228457	9	85::141	81::127	50::132	59::126	-0.0133168822328115	0.999995319071364	1	IR
Gm20544	chr18:75364330-75364711	5	132::70	107::65	54::185	43::170	0.0313723232788395	0.999995374104052	1	IR
Epg5	chr18:78027229-78027257	41	3::77	0::69	8::60	6::56	0.0375	0.999995389873565	1	A3SS
Gata6	chr18:11053403-11053483	1-2	6::255	12::196	38::109	33::99	-0.0347038019451813	0.99999539573493	1	AltStart
Txnl4a	chr18:80210062-80210130	3	1137::842	920::690	1247::1431	1032::1220	0.00310402078972072	0.999995423916478	1	Cassette_multi
Gnal	chr18:67227878-67227924	14	19::134	16::97	78::367	78::330	-0.0174099138180346	0.99999547655245	1	A5SS
Sra1	chr18:36670004-36670129	2	3369::11	2768::6	2192::1770	1832::1564	-0.00109149626924565	0.999995593214645	1	Cassette
Rnf14	chr18:38301656-38301807	10	1646::262	1490::214	919::886	844::771	-0.0117665471778059	0.999995750767631	1	Cassette
Ammecr1l	chr18:31761780-31761890	3	118::5	105::3	72::47	58::47	-0.0128726287262872	0.999995793654031	1	Cassette
Dpysl3	chr18:43392990-43393377	2	12::89	15::91	6::92	9::71	-0.0226975527741453	0.99999580708096	1	AltStart
Nrep	chr18:33463600-33463699	2	23::48	28::45	26::26	23::18	-0.0596179818637854	0.999995911730845	1	AltStart
Ankhd1	chr18:36657974-36658025	33	515::3	526::8	506::508	503::489	0.00918976761673396	0.999995923025493	1	A3SS
Ppic	chr18:53410987-53411619	2	1620::8	1216::5	933::883	769::674	-0.000819000819000881	0.999996172011696	1	Cassette_multi
Rnmt	chr18:68300425-68300623	1	0::87	3::80	6::21	8::27	-0.036144578313253	0.999996248213635	1	A5SS
Fam53c	chr18:34763073-34763130	5	163::7	176::15	94::111	97::102	0.0373575608253773	0.99999636739614	1	Cassette
Pstpip2	chr18:77825374-77825454	1-2	34::110	26::88	22::64	18::50	0.00804093567251463	0.999996589067159	1	AltStart
Fhod3	chr18:25115699-25115889	23	5260::6	4368::7	2813::3036	2329::2694	0.000460432431508062	0.99999667489033	1	Cassette
Ctdp1	chr18:80434166-80434328	13	234::8	226::2	123::133	119::138	-0.024285921415108	0.999996687770713	1	Cassette_multi
Fech	chr18:64467728-64467834	6	3982::90	3259::77	2212::2242	1877::1869	0.000855853605741141	0.999996757568042	1	Cassette
Pcdhga5	chr18:37717294-37717374	1-2	37::58	35::64	60::29	49::22	0.0359383306751728	0.999996927972841	1	AltStart
Afg3l2	chr18:67447569-67448881	2	10::771	9::638	12::772	13::632	-0.00111445017656174	0.999997166047849	1	AltStart
Hdac3	chr18:37943751-37943777	9	17::796	13::734	286::809	251::742	0.00350726398830253	0.9999975761712	1	A3SS
Afap1l1	chr18:61756813-61756840	4	10::1197	14::964	188::1214	153::988	-0.0060299242828558	0.999997682395467	1	A5SS
Wdr36	chr18:32853781-32853987	15-16	21::374	16::302	35::415	31::324	0.00285009155322028	0.999997780406911	1	Cassette
Gypc	chr18:32532734-32532784	2	991::13	739::13	477::321	355::278	0.00433902687123844	0.999997879747715	1	Cassette
Gata6	chr18:11053294-11053374	1-2	25::230	21::175	35::127	23::118	-0.00910364145658263	0.999997939062617	1	AltStart
1010001N08Rik	chr18:11053294-11053374	before first	25::230	21::175	35::147	23::113	-0.00910364145658263	0.999998086565922	1	AltEnd
Ndfip1	chr18:38442917-38442923	2	2495::13	2105::14	2592::2947	2179::2500	0.00142347696432288	0.999998089529594	1	A3SS
Timm21	chr18:84948023-84948096	4	2260::29	2158::19	1299::1293	1216::1173	-0.00394368514319221	0.999998094967178	1	Cassette
Ammecr1l	chr18:31776790-31776860	8	8::82	11::91	14::134	18::126	-0.0189542483660131	0.999998153976981	1	Cassette
Napg	chr18:62983360-62983374	4	7::123	2::127	46::96	45::93	0.0383422778771616	0.999998207059275	1	A3SS
Pqlc1	chr18:80283276-80283492	7	765::0	735::3	409::403	349::383	0.00406504065040647	0.999998267087546	1	Cassette_multi
Wdr36	chr18:32849073-32849159	11	263::5	224::1	292::21	223::8	-0.014212271973466	0.999998303985406	1	MXE
Crem	chr18:3276694-3276775	14	142::119	125::113	42::81	34::75	0.0188512186483789	0.999998334591701	1	Cassette
C330018D20Rik	chr18:56975310-56975334	1	20::75	12::54	29::16	20::13	0.0287081339712918	0.999998360115879	1	A5SS
Rbm27	chr18:42325905-42326024	15	234::4	131::3	120::124	62::84	0.00558133701241681	0.999998381802156	1	Cassette
Pdgfrb	chr18:61071954-61072623	12	10::167	15::131	18::257	16::200	-0.0462425508861543	0.999998418359147	1	AltEnd
Commd10	chr18:46963660-46963770	3	318::11	255::9	160::192	128::155	0.000656258634981977	0.999998427782347	1	Cassette_multi
Tmem241	chr18:12083992-12084069	7	88::1	79::0	47::52	44::36	-0.0112359550561798	0.999998428578344	1	Cassette_multi
Phax	chr18:56562675-56562723	1	4::213	6::164	12::330	12::255	-0.0168609379235565	0.999998465901676	1	A5SS
Ecscr	chr18:35713641-35713737	10	895::24	869::17	518::326	495::309	-0.00692798384739512	0.999998488494094	1	Cassette
Reep5	chr18:34367690-34367770	2-3	13::9853	3::7719	12::3567	5::2828	0.000929181363715024	0.99999852844671	1	AltStart
Txnl4a	chr18:80208110-80208229	2-3	31::909	27::758	54::1448	40::1221	-0.00141618105434341	0.999998594928405	1	Cassette
4930503L19Rik	chr18:70467485-70467759	4	86::17	50::4	52::93	36::64	-0.0909744696152464	0.999998639946553	1	IR
Svil	chr18:5007966-5008046	5-6	7::370	4::350	8::404	7::346	0.00726820422904584	0.999998713434474	1	AltEnd
Fhod3	chr18:25022622-25022978	12	2738::1	2436::4	1282::1598	1152::1338	0.00127391164927915	0.999998747874706	1	Cassette_multi
Gnpda1	chr18:38331968-38332152	5	300::20	311::25	173::244	164::223	0.0120858069182579	0.999998772234475	1	Cassette
Rbm27	chr18:42301723-42302016	7	104::0	77::0	50::62	42::45	0	0.99999879719412	1	Cassette
Dtna	chr18:23497479-23497703	7	10::841	11::783	9::814	8::739	-0.00210302296601716	0.99999881592466	1	Cassette
Pcdhgb8	chr18:37808897-37808977	1-2	192::15	192::20	182::14	195::13	0.0218758545255674	0.99999896443652	1	AltStart
Dmxl1	chr18:49925919-49925981	35	6::217	6::200	6::225	5::184	-0.00222038399582045	0.999999021945781	1	Cassette
Pqlc1	chr18:80256226-80256318	2	132::15	107::22	44::8	38::11	0.0685018193323841	0.999999027182422	1	AltStart
Epc1	chr18:6490463-6490857	2	179::26	119::18	273::20	213::19	0.00455759302118564	0.999999044265505	1	AltStart
Rnf14	chr18:38296798-38297205	3	52::461	34::401	70::188	69::160	0.0232036028769241	0.999999072906423	1	A5SS
Svil	chr18:5114531-5114574	40	1652::13	1466::6	1789::2040	1616::1775	-0.00373310492155987	0.999999133822509	1	A3SS
Mir133a-1hg	chr18:10787430-10787604	1	158::92	119::78	150::150	118::125	0.0279390862944162	0.999999147258293	1	A5SS
Nfatc1	chr18:80635402-80635691	10	51::84	38::56	46::125	47::107	-0.0264775413711584	0.999999181362472	1	A5SS
Osbpl1a	chr18:12756095-12756188	36	2030::159	1685::136	1026::968	869::833	0.00204833262212412	0.999999211592389	1	IR
Ercc3	chr18:32261302-32261398	11	744::8	635::11	402::341	344::304	0.00638956590474937	0.999999226489733	1	Cassette
Zfp532	chr18:65686962-65687067	19	113::12	93::11	176::187	148::146	0.00976923076923075	0.999999243773284	1	A3SS
Brd8	chr18:34608418-34608627	11	377::3	278::5	261::228	216::185	0.00977310768086292	0.999999261889128	1	Cassette
Cidea	chr18:67343840-67344120	1	10::949	4::863	27::248	19::215	0.00581391852576153	0.99999926947359	1	A5SS
Atp5a1	chr18:77778795-77778898	5	77864::22	69644::15	101419::102996	90115::89185	-8.63821272023557e-05	0.999999301519854	1	A5SS
Arhgap26	chr18:39357553-39357663	29	170::1	159::0	114::147	102::126	-0.00584795321637432	0.999999327521991	1	Cassette_multi
Ctnna1	chr18:35119410-35119490	1-2	66::1335	54::1360	54::744	49::780	0.00893317377452706	0.999999373638046	1	AltStart
3110002H16Rik	chr18:12184892-12184912	13	415::7	403::8	447::603	431::535	0.00289667285736905	0.999999377671789	1	A3SS
Cdh2	chr18:16658039-16663159	3	0::1248	1::987	5::28	5::25	-0.00101214574898785	0.999999385687819	1	AltStart
Sra1	chr18:36667893-36667899	4	1546::11	1466::9	1106::1842	1034::1658	-0.000963173421290375	0.999999386715899	1	A3SS
Cdh2	chr18:16618343-16618423	15-16	14::3740	11::3225	19::2014	11::1747	0.000329765895023436	0.999999412565066	1	AltEnd
Wac	chr18:7869710-7869889	3	19::210	18::196	20::75	19::68	-0.00256711511949309	0.99999941858316	1	AltStart
Diaph1	chr18:37875398-37876394	20	0::87	2::66	5::146	5::125	-0.0294117647058824	0.999999435217602	1	AltEnd
Slc35a4	chr18:36675663-36675746	before first	518::4	346::2	309::278	208::210	-0.00190837595556281	0.999999448385041	1	Cassette_multi
1010001N08Rik	chr18:11045005-11045193	6	33::209	18::143	55::191	41::146	0.0245623941276115	0.999999456869994	1	A3SS
Tpgs2	chr18:25148578-25148993	6	5::214	1::210	8::196	9::215	0.0180397067872912	0.99999945939917	1	AltEnd
Pcdhgb2	chr18:37717294-37717374	1-2	37::78	35::63	60::38	49::28	-0.0354037267080746	0.999999487178012	1	AltStart
Tmem173	chr18:35739097-35739220	4	79::3	74::3	83::66	74::68	0.0023756731073804	0.999999537846286	1	A3SS
Gm32139	chr18:45676937-45677064	before first	425::0	312::2	224::229	169::165	0.00636942675159236	0.999999542277929	1	Cassette
Rnmt	chr18:68304998-68305118	5	6::82	6::76	5::170	7::122	-0.00498891352549889	0.999999556308777	1	Cassette
Afap1l1	chr18:61743618-61743667	10	8::1002	2::864	121::962	116::815	0.00561132325703702	0.999999558346065	1	A5SS
Arap3	chr18:37997533-37997881	3	3::67	2::78	7::19	8::18	0.0178571428571429	0.99999961762613	1	AltStart
Pcdhga12	chr18:37808897-37808977	1-2	192::14	192::15	182::23	195::21	0.00450260306739836	0.99999965682611	1	AltStart
Myo5b	chr18:74714959-74714974	25	29::180	15::133	70::186	44::128	0.0374046295098927	0.999999669150609	1	A5SS
Dtna	chr18:23415409-23415625	4	421::96	363::72	325::20	276::16	-0.0201694123924498	0.99999969598513	1	AltStart
Mppe1	chr18:67225879-67225884	14	348::11	309::15	248::314	215::276	0.0156556277726194	0.999999696797275	1	A3SS
Gnal	chr18:67225879-67225884	13	348::11	309::15	248::83	215::74	0.0156556277726194	0.999999700730094	1	A5SS
Fam210a	chr18:68279267-68279428	2	7::463	6::404	5::485	9::430	0.000259470679813181	0.999999703048702	1	Cassette
Tcof1	chr18:60827340-60827447	17	119::126	129::128	70::180	70::179	-0.0162312395775431	0.999999706052597	1	Cassette
Malt1	chr18:65473000-65473157	16	130::5	87::5	69::67	48::54	0.0173107890499195	0.999999707431687	1	Cassette
C330018D20Rik	chr18:56972805-56972943	4	2::450	3::351	5::407	6::333	-0.00404979751012449	0.999999707919318	1	Cassette
Nrep	chr18:33443156-33443236	4-5	9::585	3::483	10::654	8::658	0.00897867564534231	0.999999723988787	1	AltEnd
Svil	chr18:5093135-5094150	29	7::1107	6::986	6::1359	9::1162	0.000235275380784155	0.999999747842101	1	AltEnd
Dym	chr18:75063101-75063173	6	1056::3	983::1	497::695	472::602	-0.00181660102720016	0.999999755241544	1	Cassette
Haus1	chr18:77758281-77758361	14-15	27::384	14::310	41::206	28::181	0.0224835541137244	0.999999755385669	1	AltEnd
Dym	chr18:75229990-75230172	17	2032::70	1675::64	1239::1148	1050::941	0.00349056415426097	0.999999769155587	1	Cassette
Ctnna1	chr18:35138103-35138121	2	20::1418	18::1435	19::239	20::248	0.00152430491265388	0.999999779056845	1	AltStart
Haus1	chr18:77764542-77764831	8	9::349	8::328	9::304	10::245	0.00133014099494547	0.999999784581433	1	AltStart
Wdr36	chr18:32847197-32847317	8	367::5	241::1	324::265	239::203	-0.00930862881009509	0.999999788532321	1	A5SS
Iws1	chr18:32090540-32090554	11	4::261	6::217	83::289	73::276	-0.011811489973771	0.99999979022588	1	A5SS
Ndfip1	chr18:38452371-38452429	5	3662::8	2920::8	3332::3565	2668::2837	0.00055240392489686	0.999999792251254	1	A5SS
Ldlrad4	chr18:68227229-68227368	8	1::114	0::126	5::70	5::70	0.00869565217391304	0.999999793768679	1	AltStart
Pqlc1	chr18:80283748-80283885	8	77::308	67::294	114::407	105::380	0.014404432132964	0.99999979931286	1	Cassette
Pggt1b	chr18:46249055-46249136	7	2::75	2::67	8::103	8::92	-0.00301148127235084	0.999999799645325	1	A3SS
Zfp608	chr18:54897165-54897329	10	76::2	82::2	89::76	101::81	-0.00183150183150182	0.999999801353407	1	A5SS
Phax	chr18:56572845-56573135	2	565::4	443::6	137::489	106::396	0.00633315197607653	0.999999808379696	1	Cassette
Pqlc1	chr18:80272462-80275146	6	117::330	120::312	9::397	9::350	-0.0160328113348248	0.999999825923429	1	Cassette
Wdr33	chr18:31841436-31841642	9	0::106	3::107	7::115	5::120	-0.0272727272727273	0.99999982793923	1	AltEnd
Psmg2	chr18:67641735-67641978	1	9::675	6::617	16::485	14::458	0.00352707611725944	0.999999841578528	1	A5SS
4930503L19Rik	chr18:70463962-70464064	6	157::0	89::0	88::108	57::85	0	0.999999847717296	1	Cassette_multi
Kcng2	chr18:80359736-80359816	3-4	10::656	14::539	15::80	21::76	-0.010278571254181	0.999999853041535	1	AltStart
Reep5	chr18:34354826-34354906	3-4	26::7541	20::6450	24::6396	24::5333	0.000345032552798266	0.999999857272578	1	AltStart
Rnf138	chr18:21024409-21024516	7	118::120	98::119	59::104	54::90	0.0441854161019247	0.999999859886083	1	Cassette
Snx2	chr18:53194430-53194593	3	1279::14	1000::8	715::719	575::546	-0.00289102493278826	0.99999986107824	1	Cassette
Pkd2l2	chr18:34448026-34448121	19	231::36	217::39	143::181	123::158	0.0175122893258427	0.99999986437247	1	Cassette
Srp19	chr18:34331750-34331825	2	1909::50	1621::38	982::1095	833::919	-0.00261786145826703	0.999999864674725	1	Cassette_multi
Iws1	chr18:32093539-32094025	14	342::80	248::59	72::174	51::125	0.00260895070781297	0.999999865382212	1	Cassette
Tcf4	chr18:69519846-69519860	8	0::76	0::44	5::80	6::47	0	0.999999869203826	1	AltStart
Gm20544	chr18:75364711-75364847	5	311::34	270::30	188::245	155::230	0.00144927536231887	0.999999873208402	1	Cassette_multi
Cul2	chr18:3383225-3383397	2	244::32	234::27	155::27	139::16	-0.0124937531234383	0.999999877885669	1	AltStart
Fbxo38	chr18:62514795-62515020	17	212::54	170::41	254::246	193::204	-0.00869472258846171	0.999999880400036	1	A5SS
Wdr55	chr18:36762757-36762767	5	8::185	6::179	107::241	99::220	0.00901834476964011	0.999999880641538	1	A5SS
LOC105246506	chr18:80192882-80193232	5	15::1275	13::1157	37::806	34::661	0.000516795865633074	0.999999880980877	1	IR
Kcnn2	chr18:45675255-45675363	9	13::212	2::132	9::220	5::149	0.0428524046434494	0.999999883148293	1	Cassette
Srfbp1	chr18:52487593-52487607	5	0::139	2::127	37::153	34::148	-0.0155038759689922	0.999999886018978	1	A5SS
Pcdhga10	chr18:37758287-37758367	1-2	17::52	10::62	32::27	28::25	0.107487922705314	0.999999889262431	1	AltStart
Dtna	chr18:23633218-23633238	25	387::10	335::8	329::193	280::148	-0.00186530171622445	0.999999893697053	1	Cassette
Fgf1	chr18:38866835-38866975	7	7::1050	2::896	8::181	6::149	0.00438908559664198	0.999999893732725	1	AltStart
Ptpn2	chr18:67711837-67711857	2	294::0	186::0	262::264	176::204	0	0.999999899852342	1	A5SS
Lars	chr18:42231484-42231564	15-16	12::369	11::316	19::439	12::382	-0.00214308073876086	0.999999900876288	1	AltStart
Pard6g	chr18:80118527-80118977	4	103::2	102::0	54::47	57::41	-0.0190476190476191	0.999999903470724	1	IR
Mapre2	chr18:23832853-23832980	5	1070::0	828::0	885::767	698::651	0	0.999999905769066	1	Cassette
Abhd3	chr18:10647970-10648018	9	137::1	116::2	75::79	61::73	0.0097027757307786	0.999999906694162	1	Cassette
Brd8	chr18:34605928-34605986	16	19::329	14::338	16::322	13::275	0.014824973876698	0.999999907452052	1	Cassette
Trappc8	chr18:20846435-20846449	17	0::192	0::180	49::233	55::216	0	0.999999909960207	1	A5SS
Rock1	chr18:10073657-10073700	28	0::310	0::292	16::406	11::394	0	0.999999912068776	1	Cassette
Rnf14	chr18:38300412-38300590	9	1955::27	1737::27	912::740	781::645	0.0016835190181016	0.999999912213465	1	Cassette
Ik	chr18:36754631-36754638	14	12::1761	7::1515	1025::1601	878::1317	0.00244899819099037	0.999999918129312	1	A5SS
Wac	chr18:7869197-7869615	2	120::84	118::73	95::47	82::49	-0.0295657530027718	0.999999918778819	1	AltStart
Pkd2l2	chr18:34412681-34412814	4	432::31	386::21	273::333	217::288	-0.015357592031458	0.999999919386136	1	Cassette
Hars2	chr18:36790250-36790320	12	3::360	0::341	38::456	44::427	0.00826446280991736	0.999999921569895	1	A5SS
Osbpl1a	chr18:12862107-12862713	21	530::35	456::24	168::15	157::9	-0.0119441599939645	0.999999921722494	1	AltStart
Wac	chr18:7917553-7917562	11	676::26	597::22	557::833	484::676	-0.00149584156046201	0.99999992801815	1	A3SS
Slc12a2	chr18:57934951-57934998	21	203::7	195::3	117::113	107::104	-0.0181818181818182	0.999999928382481	1	Cassette_multi
Gnpda1	chr18:38334733-38334813	3-4	7::236	8::223	16::213	11::204	-0.00588460136714757	0.999999929688246	1	AltEnd
Brd8	chr18:34606420-34606466	15	694::12	700::11	325::336	317::291	-0.00152599976890866	0.999999929835595	1	Cassette_multi
Tmem173	chr18:35738789-35738816	5	2::63	1::68	11::78	15::94	0.0162764771460424	0.999999931981481	1	A3SS
Iigp1	chr18:60377511-60377591	2-3	9::597	2::432	12::136	10::111	0.0102309466190008	0.999999932310068	1	AltStart
Aldh7a1	chr18:56532488-56532594	15	1188::0	950::0	640::635	515::555	0	0.999999932711591	1	Cassette
Ccny	chr18:9386735-9386809	3	2150::8	1998::5	1075::742	999::696	-0.00121088062068153	0.999999934987473	1	Cassette_multi
Ammecr1l	chr18:31780042-31780169	11	42::172	37::156	30::188	26::183	0.00455183768340517	0.999999938295458	1	Cassette
Fhod3	chr18:25020662-25020757	11	2447::2	2256::1	1329::1411	1212::1226	-0.000373691976339519	0.999999941725322	1	Cassette
Acaa2	chr18:74785633-74785713	1-2	10::6345	13::5669	12::3569	12::3162	-0.000714285145667659	0.999999945359927	1	AltStart
Pik3c3	chr18:30311147-30311220	14	0::152	2::134	5::207	9::181	-0.0147058823529412	0.999999945577821	1	A3SS
Cxxc1	chr18:74219238-74219250	8	66::489	50::338	228::576	170::431	-0.00994706046252436	0.999999945820924	1	A5SS
Fam13b	chr18:34459357-34459422	16	4::134	4::104	5::140	6::111	-0.00805152979066022	0.999999947599914	1	Cassette
Cystm1	chr18:36393196-36393370	3	203::1544	153::1292	50::2232	45::1941	0.0103168456850399	0.999999952979456	1	AltEnd
Spata24	chr18:35660857-35660891	2	0::109	0::114	21::137	23::112	0	0.999999960718559	1	A3SS
Reep5	chr18:34357092-34357230	3	17300::38	14088::34	9943::7071	8296::5732	0.000215680881539004	0.999999961998352	1	Cassette
Cndp2	chr18:84684352-84684432	1-2	6::128	10::134	9::15	10::18	-0.0248347790169352	0.999999963885698	1	AltStart
Seh1l	chr18:67776882-67776925	1-2	18::419	10::284	16::206	9::151	0.00717632590793754	0.999999965182413	1	Cassette
Hdhd2	chr18:76965051-76965267	7	2135::32	1967::29	1093::1217	998::1082	-0.000237900813162994	0.99999996519079	1	Cassette
Tmem241	chr18:12118404-12118450	2	76::5	68::3	36::46	30::37	-0.0194748739349678	0.999999967062661	1	Cassette
Pcdh12	chr18:38281191-38284077	1	78::5	93::12	72::54	66::43	0.0540447504302927	0.999999969926219	1	A5SS
Lars	chr18:42218644-42218680	25	8::524	6::461	64::663	60::561	0.00218962824620438	0.999999969981712	1	A3SS
Sil1	chr18:35467846-35467943	4	3::249	5::233	8::13	8::17	-0.00910364145658264	0.999999970211156	1	AltStart
Pcdhgb5	chr18:37768460-37768540	1-2	15::120	15::105	22::33	25::34	-0.0138888888888889	0.999999971600706	1	AltStart
Ccny	chr18:9345194-9345313	9	3156::8	2618::4	1653::1109	1325::920	-0.0010032797800883	0.999999971912115	1	Cassette
4930549G23Rik	chr18:67776882-67776925	3-4	18::419	10::284	16::452	9::314	0.00717632590793754	0.999999971954794	1	Cassette
Lims2	chr18:31944139-31944205	5	1981::15	1398::14	1069::1118	763::793	0.00239647436465851	0.999999975139016	1	Cassette
Npc1	chr18:12195750-12196484	20	20::481	21::389	37::514	29::398	-0.0112993525144832	0.999999975360422	1	A5SS
Arap3	chr18:37974102-37974140	34	799::31	762::35	414::644	401::582	0.00656528245982668	0.999999978463645	1	Cassette
Zfp236	chr18:82607748-82607879	31	116::0	83::0	65::66	49::53	0	0.999999983030612	1	Cassette
Nedd4l	chr18:65174045-65174242	24	202::174	146::138	111::206	92::162	0.023149535510938	0.999999983431882	1	Cassette
Wdr7	chr18:63985550-63985591	28	9::119	4::100	8::178	7::147	0.0318509615384615	0.99999998344268	1	Cassette
Commd10	chr18:47035553-47035834	6	8::216	4::167	6::100	7::75	0.0123906705539359	0.999999986041433	1	AltEnd
Tmem241	chr18:12043214-12043307	18	88::0	84::1	53::49	48::49	0.0117647058823529	0.999999986163238	1	Cassette
Paip2	chr18:35599226-35599306	2	5::4399	1::3844	14::1422	15::1271	0.000875124610263088	0.999999988815495	1	AltStart
Fhod3	chr18:25124368-25124391	25	5901::4	4956::4	2378::3434	1983::3002	0.000129059572259727	0.99999998962902	1	Cassette
3110002H16Rik	chr18:12169233-12169309	2	763::8	577::7	374::277	290::206	0.00161016648010948	0.999999989928691	1	Cassette
Atp5a1	chr18:77779827-77779890	7	98541::21	85072::10	104607::108242	90474::94176	-9.55268527993436e-05	0.99999999	1	A3SS
Ndfip1	chr18:38460545-38460650	7	6394::6	5181::4	3471::3339	2786::2777	-0.000166118262462711	0.999999990066379	1	Cassette
Prrc1	chr18:57362095-57362325	4	7::163	0::129	5::58	5::51	0.0411764705882353	0.999999990452296	1	AltStart
Afg3l2	chr18:67431654-67431778	8	4479::14	3766::8	2454::2025	2106::1695	-0.000996472132494208	0.999999990538454	1	Cassette
Ablim3	chr18:61883447-61883554	2-3	20::311	13::230	13::156	8::108	0.00692501833824426	0.999999991002894	1	Cassette
Atp5a1	chr18:77778615-77778635	4	91759::13	78436::6	86889::98167	74826::86390	-6.5164377098581e-05	0.99999999142003	1	A5SS
Brd8	chr18:34600241-34602203	22	151::210	122::185	79::101	68::87	0.0208884116686367	0.999999991424893	1	IR
Tcof1	chr18:60821633-60821643	19	0::179	2::168	34::188	34::181	-0.0117647058823529	0.999999991478136	1	A5SS
Fgf1	chr18:38919003-38919021	2	1::760	0::623	7::457	5::372	0.00131406044678055	0.999999991499823	1	AltStart
Pcdhga10	chr18:37808897-37808977	1-2	192::83	192::87	182::27	195::27	0.0100097751710655	0.999999991546927	1	AltStart
Atp5a1	chr18:77780079-77780161	8	105498::8	92210::15	92737::90391	80489::77297	8.68192930779665e-05	0.99999999247367	1	Cassette
Acaa2	chr18:74805316-74805403	9-10	12::22374	11::18507	68::18089	49::14844	-5.79591845339319e-05	0.99999999260302	1	Cassette
Atp5a1	chr18:77774442-77774543	1-2	23::39638	28::33346	96::16165	89::13565	-0.000259057396268051	0.999999992773191	1	Cassette
Ablim3	chr18:61818989-61819087	15	2::624	2::524	10::600	7::484	-0.000607393189907555	0.999999992879746	1	Cassette
Mtpap	chr18:4387007-4387128	6	561::15	539::10	292::279	258::250	-0.00782673041894355	0.999999993107046	1	IR
0610009O20Rik	chr18:38258028-38258186	9	3259::5	2915::7	1593::2153	1433::1929	0.000863581460145979	0.999999993121871	1	Cassette
Cul2	chr18:3383434-3383659	3	2::270	0::254	5::85	5::71	0.00735294117647059	0.999999993145378	1	AltStart
Atg12	chr18:46737395-46737531	2	638::0	677::0	380::150	403::157	0	0.999999993328892	1	Cassette
Galnt1	chr18:24254518-24254684	7	1861::2	1546::0	1117::935	942::834	-0.00107324926214114	0.999999993354534	1	Cassette
Dctn4	chr18:60545357-60545377	6	196::244	207::242	90::372	90::362	-0.0155699534318688	0.999999993497757	1	Cassette
Eif1a	chr18:46597800-46598156	1	1::151	0::140	5::52	5::54	0.00657894736842105	0.999999993587356	1	A5SS
Ldlrad4	chr18:68228820-68228964	10	0::117	0::126	5::5	5::5	0	0.999999993929025	1	AltStart
Atp5a1	chr18:77779079-77779227	6	176425::22	154724::15	91582::105911	80754::91957	-3.62456564352298e-05	0.999999993960396	1	Cassette
Fam13b	chr18:34448570-34450893	21	0::140	2::139	8::160	8::143	-0.0141843971631206	0.99999999415375	1	AltEnd
Dtna	chr18:23610464-23610541	19	619::0	558::0	345::820	313::710	0	0.999999994415112	1	Cassette
Ctnna1	chr18:35215064-35215278	9	0::3380	0::3401	5::2880	5::3000	0	0.999999994591855	1	AltStart
Paip2	chr18:35613323-35613502	7	13079::16	11570::10	6750::4235	5933::3709	-0.000358189239974105	0.999999994622349	1	Cassette
Wac	chr18:7871531-7871549	5	25::250	19::223	52::378	42::361	0.0125046892584719	0.999999994689673	1	A3SS
Ablim3	chr18:61826833-61827049	9	1::581	0::414	5::473	6::357	0.00171821305841924	0.999999995237343	1	AltStart
Ecscr	chr18:35721320-35721491	3	0::313	1::340	5::75	5::82	-0.00293255131964809	0.999999995528616	1	AltStart
Ap3s1	chr18:46758003-46758114	3	822::2	892::4	403::291	419::271	0.00203585613763091	0.999999995827897	1	Cassette_multi
4930549G23Rik	chr18:67776033-67776272	4	0::426	0::289	6::408	5::276	0	0.999999996077348	1	AltEnd
Fgf1	chr18:38881331-38881689	6	1::1050	1::895	5::521	6::424	-0.000165501086366105	0.999999996119899	1	AltStart
Gm41688	chr18:34611376-34611490	2	0::196	2::194	9::211	8::196	-0.0102040816326531	0.999999996130002	1	AltEnd
Zfp397	chr18:23960081-23961935	4	343::7	315::5	140::272	120::240	-0.00437500000000002	0.999999996708194	1	IR
Svil	chr18:5057275-5057439	13	643::200	533::167	307::516	266::449	0.00132350449076424	0.999999996714974	1	Cassette
Usp14	chr18:10029639-10029813	2	7::460	4::397	10::257	9::252	0.00501423101774472	0.999999996756766	1	AltStart
Csnk1a1	chr18:61580451-61580487	10	800::985	715::847	1024::2227	907::1914	-0.00956720716455595	0.999999996762309	1	A5SS
Hars2	chr18:36787448-36787627	5	234::2	225::3	302::36	253::35	0.00468331846565573	0.999999996828695	1	A5SS
Atp5a1	chr18:77780985-77781354	9	171533::9	148332::5	82887::87545	72165::74991	-1.87586686587471e-05	0.99999999687027	1	Cassette_multi
Arap3	chr18:37974681-37974720	32	19::465	15::419	124::591	118::562	0.00469398636554062	0.999999997017926	1	A3SS
Matr3	chr18:35571843-35572935	2	1101::10	981::9	803::345	729::293	9.40579887948045e-05	0.999999997081008	1	Cassette
Dtna	chr18:23415136-23415258	3	96::2	76::0	38::5	32::5	-0.0204081632653061	0.999999997119932	1	AltStart
Smim3	chr18:60501393-60501983	2	315::0	215::0	56::5	40::5	0	0.999999997177156	1	AltStart
Ablim3	chr18:61808932-61808961	20	927::61	606::39	505::598	354::417	-0.00127577440918936	0.99999999747076	1	Cassette
Ccny	chr18:9376064-9376185	5	2::1501	4::1428	5::419	6::389	-0.00146262410003085	0.999999997527207	1	AltStart
Ldlrad4	chr18:68005685-68005773	4	125::6	106::4	64::38	56::37	-0.00943789035392084	0.999999997928231	1	Cassette
Rps14	chr18:60774701-60774781	1-2	8::10163	10::9305	21::1884	20::1738	-0.000286930447631626	0.999999998383457	1	AltStart
Tpgs2	chr18:25136123-25139139	10	333::0	329::0	69::221	63::192	0	0.999999998499824	1	AltEnd
Svil	chr18:5055980-5056849	12	555::13	497::8	474::364	422::318	-0.00704573978524614	0.999999998576761	1	Cassette
Hdhd2	chr18:76967207-76967653	8	0::1114	0::933	32::1244	23::1107	0	0.999999998635122	1	A5SS
Nedd4l	chr18:65198726-65203876	32	5::354	5::306	7::472	7::390	-0.00214959381633512	0.999999998803935	1	IR
Arhgap12	chr18:6135804-6135818	1	132::11	133::10	104::42	110::41	-0.00699300699300698	0.999999998895995	1	A5SS
Arap3	chr18:37998696-37998785	2	68::0	74::4	25::14	27::14	0.0512820512820513	0.999999998925526	1	AltStart
Arhgap12	chr18:6115814-6115850	2	233::11	239::9	127::102	128::103	-0.00879164463246962	0.999999998994917	1	Cassette_multi
Gm16090	chr18:20598668-20598682	4	0::564	0::409	179::245	133::195	0	0.999999999193828	1	A3SS
Grpel2	chr18:61713327-61714396	4	250::7	178::2	118::195	88::158	-0.0161570216756308	0.999999999232754	1	IR
Kcnn2	chr18:45558291-45558488	3	78::10	60::5	119::89	94::68	-0.0367132867132868	0.999999999240187	1	A5SS
Colec12	chr18:9842421-9842696	4	0::127	0::88	5::120	5::83	0	0.999999999258879	1	AltStart
Rnf14	chr18:38299896-38299926	8	899::36	799::31	837::779	755::714	-0.00115327620642991	0.999999999284596	1	A5SS
Fhod3	chr18:25028065-25028169	13	3045::6	2586::7	1579::1711	1339::1456	0.000732486992384596	0.999999999298327	1	Cassette_multi
Tcerg1	chr18:42530630-42530648	5	3::107	1::100	28::131	27::117	0.0173717371737174	0.999999999426667	1	A3SS
Acaa2	chr18:74804001-74804025	9	22157::9	18598::16	21349::25708	17813::21319	0.000453512958751623	0.999999999448463	1	A3SS
Dpysl3	chr18:43373066-43373272	3	0::101	0::106	5::53	5::43	0	0.999999999456306	1	AltStart
Ap3s1	chr18:46788657-46789897	7	1::629	0::499	25::318	23::267	0.00158353127474268	0.99999999953969	1	A3SS
Sec11c	chr18:65812741-65812814	4	791::13	663::12	836::831	727::699	0.00160862354892211	0.999999999545214	1	A5SS
Npc1	chr18:12189160-12189214	26	504::1	404::2	603::583	487::498	0.00294591035458225	0.999999999601973	1	A5SS
Rnmt	chr18:68313988-68314152	11	399::0	326::1	200::247	156::196	0.00305810397553519	0.999999999604491	1	Cassette_multi
3110002H16Rik	chr18:12191684-12191846	20-21	1378::0	1113::1	840::951	664::728	0.000897263346792299	0.999999999633539	1	Cassette
Sap130	chr18:31689398-31689502	18	259::4	237::2	130::172	118::153	-0.00684092463846508	0.999999999665322	1	Cassette
Snx2	chr18:53216970-53216981	13	0::1172	0::995	6::1092	7::936	0	0.99999999966915	1	Cassette
Mbd1	chr18:74274645-74274773	8	684::0	550::0	345::344	263::282	0	0.999999999678004	1	Cassette
Lims2	chr18:31941637-31941740	4	8::795	6::547	101::877	66::595	-0.000883667828588678	0.999999999713473	1	A3SS
Fgf1	chr18:38918966-38918981	3	0::761	0::623	5::439	6::358	0	0.999999999748124	1	AltStart
Ctnna1	chr18:35119832-35119912	1-2	22::1396	24::1413	20::360	21::373	-0.00118084258293984	0.99999999975067	1	AltStart
C330018D20Rik	chr18:56973810-56974008	2	0::95	0::66	5::19	5::15	0	0.999999999782163	1	AltStart
Arhgap26	chr18:39205800-39207794	19	1::153	0::116	6::159	5::112	0.00649350649350649	0.999999999796118	1	AltEnd
Gm16090	chr18:20601313-20601393	2-3	564::0	409::0	611::5	474::5	0	0.999999999805503	1	AltStart
Atp9b	chr18:80891815-80891923	5	142::1	148::4	78::95	78::91	0.0193227824806772	0.999999999812998	1	Cassette
Fam13b	chr18:34464238-34464282	12	9::79	6::65	14::70	21::87	0.0177656850192062	0.999999999822605	1	AltStart
Cdo1	chr18:46715766-46715815	4	0::112	1::143	15::150	17::160	-0.00694444444444444	0.999999999830281	1	A3SS
Zfp521	chr18:13804529-13804609	6-7	6::224	4::165	10::100	7::76	0.00241831746848469	0.999999999845782	1	AltStart
March3	chr18:56783019-56783228	5	217::1	196::0	140::85	112::75	-0.00458715596330272	0.999999999857338	1	Cassette
Snx24	chr18:53383306-53384609	6	2::162	1::174	5::154	5::180	0.0064808362369338	0.999999999867386	1	AltEnd
Gm41688	chr18:34616665-34616734	before first	502::0	409::1	250::196	212::176	0.0024390243902439	0.9999999998933	1	Cassette
Gm41688	chr18:34614448-34614797	before first	490::2	396::0	264::245	219::215	-0.00406504065040647	0.999999999894045	1	Cassette_multi
Fbxo38	chr18:62521348-62521490	12	8::229	5::184	7::215	8::176	0.00730024780657692	0.999999999921922	1	Cassette
Mppe1	chr18:67244183-67244487	3	0::157	0::124	5::49	5::52	0	0.999999999923023	1	AltStart
Tcf4	chr18:69683351-69686797	28	1064::6	839::5	526::633	418::521	0.000316693980599747	0.999999999925062	1	IR
2700062C07Rik	chr18:24471062-24471084	2	256::10	181::5	119::145	91::119	-0.0107122645322986	0.99999999993243	1	Cassette
Esco1	chr18:10587366-10588439	4	5::138	2::110	9::116	5::108	0.0171078921078921	0.999999999934366	1	A5SS
Diaph1	chr18:37911169-37911271	2	3::77	1::53	6::34	5::27	0.0189814814814815	0.999999999935851	1	Cassette
Gramd3	chr18:56432277-56432357	3	155::0	114::0	168::5	135::5	0	0.99999999994156	1	AltStart
Dym	chr18:75150681-75152344	14	4::1114	3::930	5::133	5::107	0.000362383447704617	0.999999999942064	1	AltEnd
3110002H16Rik	chr18:12193294-12196613	20-21	363::3	256::1	583::282	485::236	-0.00430567072781785	0.999999999944211	1	Cassette_multi
Atp9b	chr18:80754389-80754402	23	1::265	0::233	53::310	50::267	0.0037593984962406	0.999999999944475	1	A3SS
Paip2	chr18:35598759-35598843	1	2::4399	3::3848	234::2075	209::1852	-0.000324627888093083	0.99999999995953	1	A5SS
Epb41l4a	chr18:33858024-33859199	16	0::80	0::62	5::90	5::63	0	0.999999999969733	1	AltStart
Sncaip	chr18:52871302-52871481	8	172::8	110::3	92::93	61::65	-0.0178957718780727	0.999999999970934	1	Cassette
Mbd1	chr18:74275904-74276071	11	290::95	260::90	149::310	141::262	0.0114493210070956	0.999999999972528	1	Cassette
Sap130	chr18:31643707-31643783	5	0::63	2::59	5::16	5::14	-0.0327868852459016	0.999999999973006	1	AltStart
Sil1	chr18:35308827-35309215	11	7::361	6::333	6::286	5::230	0.001322624086187	0.999999999976355	1	AltEnd
Osbpl1a	chr18:12859985-12860246	23	2::559	2::474	6::76	6::71	-0.000635383972813041	0.999999999980432	1	AltStart
Ldlrad4	chr18:68227707-68228144	9	2::115	0::126	5::7	5::5	0.0170940170940171	0.999999999980776	1	AltStart
Abhd3	chr18:10693487-10693923	4	0::51	0::62	5::72	5::67	0	0.999999999981065	1	AltEnd
Prrc1	chr18:57355596-57355640	3	0::163	0::129	6::175	5::136	0	0.999999999981915	1	Cassette
Trappc8	chr18:20867760-20867817	6	183::8	141::5	186::189	148::141	-0.00763824141146097	0.999999999982741	1	A5SS
Rnmt	chr18:68303605-68304690	4	0::89	0::79	5::11	5::13	0	0.999999999982861	1	AltStart
Dtna	chr18:23600403-23600411	16	0::1294	0::1171	6::1296	7::1194	0	0.999999999982936	1	Cassette
Sec11c	chr18:65801307-65801492	2	1::648	2::597	5::453	6::444	-0.00179806611429938	0.999999999983784	1	AltStart
8030462N17Rik	chr18:77655136-77656798	4	0::122	1::111	5::88	5::97	-0.00892857142857143	0.999999999983923	1	AltStart
Rab18	chr18:6778477-6778495	3	0::1604	0::1305	351::1632	290::1317	0	0.99999999998823	1	A3SS
Mbd2	chr18:70582417-70582916	3	0::2328	0::1874	7::1436	5::1221	0	0.999999999993458	1	AltEnd
Wdr33	chr18:31902582-31902677	23	501::6	502::6	247::243	248::240	-2.32959045799452e-05	0.999999999993734	1	Cassette
Zeb1	chr18:5592521-5592701	2	1::101	0::66	7::60	7::37	0.00980392156862745	0.999999999994324	1	AltStart
Dym	chr18:75162467-75163348	15	0::1114	0::930	5::1235	5::1034	0	0.999999999994612	1	AltEnd
Fgf1	chr18:38854344-38855043	10	0::1016	0::864	5::2216	5::1888	0	0.999999999994933	1	AltEnd
Mex3c	chr18:73576686-73580457	2	0::92	0::66	5::215	5::178	0	0.999999999995698	1	AltEnd
Tpgs2	chr18:25165869-25165965	2	0::105	0::105	5::29	5::28	0	0.999999999995817	1	AltStart
Brd8	chr18:34602203-34602247	22	594::2	517::2	294::278	251::241	0.000497859849219573	0.999999999997079	1	Cassette
Ik	chr18:36755425-36755432	15	1761::7	1515::6	935::1875	798::1625	-0.000296108927935079	0.999999999997232	1	A3SS
Impact	chr18:12970400-12972372	2	125::0	125::0	28::5	21::5	0	0.999999999997522	1	AltStart
Ctdp1	chr18:80442012-80442171	12	12::78	11::76	9::113	8::118	0.00689655172413792	0.999999999998068	1	Cassette
Smad4	chr18:73648871-73648885	10	4::396	0::286	118::399	84::302	0.01	0.999999999998337	1	A5SS
Fgf1	chr18:38918908-38918928	4	0::761	0::623	6::6	6::5	0	0.999999999998357	1	AltStart
Atp9b	chr18:80877315-80877373	6	151::1	150::0	91::91	86::91	-0.00657894736842102	0.999999999998674	1	Cassette_multi
Gm41688	chr18:34611753-34612920	1	0::196	0::196	6::233	6::221	0	0.99999999999912	1	AltStart
Prrc1	chr18:57354891-57354950	1	0::164	0::129	14::90	12::79	0	0.999999999999499	1	A5SS
4930549G23Rik	chr18:67789340-67789352	3	559::0	471::0	465::690	387::556	0	0.999999999999577	1	A5SS
Hdhd2	chr18:76967722-76969027	9	0::1109	0::931	29::445	24::364	0	0.999999999999698	1	AltEnd
Tnfaip8	chr18:50051722-50051832	3	0::585	0::501	9::181	9::165	0	0.999999999999799	1	AltStart
Snx24	chr18:53331196-53332184	3	0::119	0::114	5::26	5::27	0	0.999999999999874	1	AltEnd
March3	chr18:56775147-56776108	6	105::0	86::0	79::5	64::5	0	0.999999999999897	1	AltEnd
Fgf1	chr18:38866596-38866797	8	0::1057	0::898	5::5	5::5	0	0.999999999999962	1	AltStart
Synpo	chr18:60613336-60613415	7	2::197	0::188	9::35	7::39	0.0100502512562814	0.999999999999966	1	AltStart
Pqlc1	chr18:80259385-80259658	4	0::318	0::271	6::226	5::189	0	0.999999999999966	1	AltStart
Nedd4l	chr18:65143449-65143696	13	0::155	0::185	5::54	5::43	0	0.999999999999988	1	AltStart
Cxxc5	chr18:35854155-35854782	4	0::191	0::159	5::60	5::61	0	0.999999999999992	1	AltStart
Rprd1a	chr18:24496478-24505510	7	0::490	0::443	5::229	5::217	0	0.999999999999996	1	AltEnd
Cxxc5	chr18:35855952-35856401	5	0::191	0::159	5::33	5::34	0	0.999999999999996	1	AltStart
Tcf4	chr18:69602484-69612672	16	0::242	0::237	5::25	5::23	0	0.999999999999996	1	AltStart
Smim3	chr18:60499812-60500050	3	2::314	0::215	5::49	5::34	0.00632911392405063	0.999999999999997	1	AltStart
Hdhd2	chr18:76960814-76962053	6	3::938	2::857	6::177	5::159	0.000859809060531795	0.999999999999997	1	AltEnd
Trappc8	chr18:20855821-20855841	12	0::144	0::124	5::128	5::113	0	0.999999999999997	1	Cassette
Impact	chr18:12972676-12974535	3	1::125	0::125	5::21	5::16	0.00793650793650794	0.999999999999998	1	AltStart
Bin1	chr18:32414945-32415037	8	1::111	2::126	5::126	5::124	-0.00669642857142857	0.999999999999999	1	Cassette
Tcf4	chr18:69520057-69521485	10	1::76	0::58	5::21	5::17	0.012987012987013	1	1	AltStart
Crem	chr18:3333923-3334249	2	0::34	0::46	5::13	5::11	0	1	1	AltStart
Crem	chr18:3327494-3327591	3	10::30	4::44	9::44	5::44	0.166666666666667	1	1	Cassette
Crem	chr18:3309855-3309987	5	0::0	2::1	5::29	5::39	0.333333333333333	1	1	Cassette
Crem	chr18:3299450-3299644	7	0::53	0::56	5::5	5::7	0	1	1	AltStart
Crem	chr18:3299162-3299308	8	18::24	9::39	15::31	8::44	0.241071428571429	1	1	Cassette
Crem	chr18:3287904-3288092	11	18::25	4::49	14::138	5::126	0.343132953049583	1	1	Cassette
Map3k8	chr18:4348853-4348960	3	0::50	1::25	5::31	5::22	-0.0384615384615385	1	1	AltStart
4833419F23Rik	chr18:4353547-4353823	1	58::6	41::6	41::21	26::18	0.0339095744680851	1	1	AltStart
4833419F23Rik	chr18:4362991-4363091	2-3	15::35	2::30	12::77	6::46	0.2375	1	1	Cassette
Gm41658	chr18:4553116-4553578	3	0::0	0::0	5::5	5::5	0	1	1	AltStart
9430020K01Rik	chr18:4634929-4635031	2	101::0	51::0	43::5	22::5	0	1	1	AltStart
9430020K01Rik	chr18:4636731-4636886	3	0::100	0::51	5::28	5::15	0	1	1	AltStart
Gm41659	chr18:4909724-4909784	3	0::1	0::0	5::5	5::5	-1	1	1	A5SS
Svil	chr18:4921580-4921611	2	0::21	0::24	5::12	5::9	0	1	1	AltStart
Svil	chr18:4971090-4971197	3	26::10	24::14	13::71	15::62	0.0906432748538012	1	1	Cassette
Svil	chr18:4993605-4993987	4	0::25	0::28	5::11	5::12	0	1	1	AltStart
Gm34541	chr18:5141416-5141841	2	3::0	0::0	6::5	5::5	0	1	1	IR
Zfp438	chr18:5334346-5334439	2	31::15	26::10	13::7	12::8	-0.0483091787439613	1	1	AltStart
Zfp438	chr18:5273231-5273302	4	0::65	0::49	5::19	5::15	0	1	1	AltStart
Zfp438	chr18:5217215-5217361	6	0::43	1::34	5::70	5::61	-0.0285714285714286	1	1	Cassette
Zfp438	chr18:5210027-5214919	7	43::20	35::22	39::15	35::15	0.0710042823594419	1	1	AltEnd
Gm10125	chr18:5567510-5567590	3-4	16::2	8::2	18::7	20::5	0.0888888888888888	1	1	AltEnd
Zeb1	chr18:5592708-5594242	3	4::0	3::0	6::98	6::73	0	1	1	Cassette
Zeb1	chr18:5641382-5641518	5-6	24::2	11::1	21::111	12::81	0.0064102564102565	1	1	Cassette
Zeb1	chr18:5594373-5633357	4	5::4	2::3	14::97	9::69	0.155555555555556	1	1	Cassette_multi
Gm34804	chr18:5959956-5960327	2	0::0	0::0	5::5	5::5	0	1	1	AltStart
Gm41664	chr18:6304147-6309972	4	0::0	0::0	5::5	5::5	0	1	1	AltStart
Gm41664	chr18:6312841-6312901	6	0::0	0::0	5::5	5::5	0	1	1	AltStart
4921524L21Rik	chr18:6619307-6619410	2	0::0	0::0	5::5	5::5	0	1	1	Cassette
4921524L21Rik	chr18:6623524-6623635	4	0::1	0::0	5::5	5::5	-1	1	1	A5SS
4921524L21Rik	chr18:6623954-6624053	5	0::1	0::0	5::5	5::6	-1	1	1	Cassette
Armc4	chr18:7297880-7297901	2	0::0	0::0	5::5	5::5	0	1	1	AltStart
Armc4	chr18:7288484-7288641	5	2::0	2::0	6::5	5::5	0	1	1	Cassette
Armc4	chr18:7273553-7273599	9	0::1	0::1	5::6	5::5	0	1	1	AltStart
Armc4	chr18:7265001-7268587	11	0::0	2::4	5::5	5::8	0.666666666666667	1	1	Cassette_multi
Mpp7	chr18:7607885-7608009	2	0::31	0::21	6::16	5::16	0	1	1	AltStart
Mpp7	chr18:7572641-7572828	3	2::0	0::0	6::27	6::15	0	1	1	Cassette
Mpp7	chr18:7437941-7439562	14	3::73	2::44	5::58	6::41	-0.0040045766590389	1	1	AltStart
Mpp7	chr18:7429283-7429324	17	0::72	0::41	5::68	6::42	0	1	1	Cassette
Mpp7	chr18:7427030-7428228	18	0::72	0::41	5::29	5::21	0	1	1	AltEnd
Mpp7	chr18:7430261-7430415	15	0::1	0::3	5::49	6::31	0	1	1	Cassette_multi
Gjd4	chr18:9282555-9282809	2	0::0	0::0	5::5	5::5	0	1	1	AltStart
Greb1l	chr18:10447329-10447884	2	0::0	0::0	5::5	5::5	0	1	1	AltStart
Greb1l	chr18:10495097-10495225	9	0::0	0::1	5::5	5::6	1	1	1	Cassette
Greb1l	chr18:10549182-10549875	30	0::0	0::3	5::7	5::8	1	1	1	AltEnd
Abhd3	chr18:10653135-10654620	7	3::67	0::46	5::79	5::70	0.0428571428571429	1	1	AltEnd
Mib1	chr18:10815736-10817767	22	0::9	3::7	343::66	287::53	-0.3	1	1	AltEnd
1010001N08Rik	chr18:11052475-11052567	1	39::2	24::8	68::107	67::99	0.201219512195122	1	1	AltStart
1010001N08Rik	chr18:11051368-11052157	2	2::36	8::16	100::495	73::346	-0.280701754385965	1	1	A3SS
Gm35918	chr18:11400482-11400706	4	0::0	0::0	5::5	5::5	0	1	1	IR
Gm35918	chr18:11400706-11400945	4	0::0	0::0	5::5	5::5	0	1	1	A5SS
Rbbp8	chr18:11657349-11657692	2	42::0	19::0	32::5	23::5	0	1	1	AltStart
Rbbp8	chr18:11657778-11657973	3	0::42	0::19	5::19	5::14	0	1	1	AltStart
Rbbp8	chr18:11677595-11677690	6	62::0	45::0	35::40	27::31	0	1	1	Cassette
Rbbp8	chr18:11720510-11720545	12	0::31	2::56	6::40	12::67	-0.0344827586206897	1	1	A3SS
Gm41666	chr18:11950146-11950166	2	0::0	0::0	6::6	6::5	0	1	1	A3SS
Tmem241	chr18:12105854-12106003	4	31::29	21::32	17::49	10::42	0.120440251572327	1	1	Cassette
Tmem241	chr18:12098264-12099211	6	0::36	2::43	8::49	9::41	-0.0444444444444444	1	1	AltEnd
Tmem241	chr18:12066616-12066707	12	15::54	4::40	9::57	6::44	0.126482213438735	1	1	Cassette
Tmem241	chr18:12050553-12051400	15	4::35	3::38	8::29	7::29	0.0293933708567855	1	1	AltEnd
Tmem241	chr18:12043944-12043983	17	0::39	2::38	5::49	5::47	-0.05	1	1	Cassette
Tmem241	chr18:12041804-12041861	19	4::47	4::45	6::6	8::6	-0.00320128051220488	1	1	Cassette
Tmem241	chr18:12024505-12027016	20	1::49	1::45	5::5	5::5	-0.00173913043478261	1	1	AltEnd
Tmem241	chr18:12019507-12020081	21	1::48	0::45	5::11	5::10	0.0204081632653061	1	1	AltEnd
Tmem241	chr18:12019441-12019500	22	0::48	2::43	5::43	5::31	-0.0444444444444444	1	1	AltEnd
Tmem241	chr18:11981303-11983593	24	45::8	35::16	52::34	37::29	0.162782093969663	1	1	AltEnd
Tmem241	chr18:12047565-12047634	16	74::0	77::0	42::51	41::50	0	1	1	Cassette_multi
Ankrd29	chr18:12295864-12295989	2	72::4	55::1	41::20	31::17	-0.0347744360902256	1	1	Cassette
Ankrd29	chr18:12280095-12280200	5	2::47	0::38	7::48	7::48	0.0408163265306122	1	1	AltEnd
Ankrd29	chr18:12254701-12255406	11	3::29	3::28	7::39	10::39	-0.00302419354838709	1	1	A3SS
Lama3	chr18:12477720-12478722	30	0::10	0::0	5::7	5::5	-1	1	1	AltStart
Lama3	chr18:12504205-12504395	40	0::3	0::5	5::5	5::9	0	1	1	AltStart
Lama3	chr18:12506722-12506816	41	1::3	0::5	5::6	5::8	0.25	1	1	Cassette
Lama3	chr18:12529506-12529608	55	18::0	12::0	13::11	10::6	0	1	1	Cassette
Lama3	chr18:12571900-12572083	72	29::0	26::0	15::19	15::15	0	1	1	Cassette
Lama3	chr18:12490919-12491612	34	5::0	3::1	7::5	6::6	0.25	1	1	Cassette_multi
Gm36232	chr18:12421628-12422513	2	0::1	0::0	5::6	5::7	-1	1	1	AltStart
Gm36232	chr18:12416363-12417170	4	0::0	0::0	5::5	5::5	0	1	1	AltEnd
Gm41668	chr18:12647295-12647579	2	0::0	0::0	5::5	5::5	0	1	1	Cassette
Gm41668	chr18:12645850-12646415	3	0::0	0::0	5::5	5::5	0	1	1	IR
Gm41668	chr18:12646381-12646415	3	0::0	0::0	5::5	5::5	0	1	1	A5SS
Ttc39c	chr18:12695562-12695590	5	93::8	54::8	96::99	52::61	0.049824337272437	1	1	A5SS
Cabyr	chr18:12751004-12751828	4	4::0	1::0	6::7	5::7	0	1	1	A5SS
Cabyr	chr18:12753861-12754463	5	4::0	1::0	22::7	11::6	0	1	1	Cassette
Osbpl1a	chr18:12938003-12938092	2	0::24	0::18	5::23	5::21	0	1	1	Cassette
Osbpl1a	chr18:12893637-12893720	14	1::30	1::27	5::41	6::33	-0.00345622119815668	1	1	Cassette
Osbpl1a	chr18:12879723-12879972	17	0::32	0::23	5::43	5::37	0	1	1	AltStart
Osbpl1a	chr18:12871316-12871464	18	0::32	0::23	8::12	8::10	0	1	1	AltStart
Osbpl1a	chr18:12863072-12863174	20	4::31	1::22	8::23	6::15	0.0708074534161491	1	1	AltStart
Osbpl1a	chr18:12909858-12911162	7	89::2	51::1	54::47	37::31	-0.00274725274725274	1	1	Cassette_multi
Hrh4	chr18:13020629-13021148	3	0::0	0::0	5::5	5::5	0	1	1	AltStart
Gm36689	chr18:13453798-13454130	2	0::0	0::0	5::5	5::5	0	1	1	AltStart
Gm36689	chr18:13455105-13455128	3	0::0	0::0	5::5	5::5	0	1	1	A3SS
Gm36802	chr18:13529747-13529869	3	2::3	2::0	6::5	5::5	-0.6	1	1	Cassette
Zfp521	chr18:13971364-13971404	2	54::3	81::6	38::29	51::36	0.0163339382940109	1	1	Cassette
Zfp521	chr18:13876185-13878221	4	0::44	0::38	5::40	5::50	0	1	1	AltStart
Psma8	chr18:14706347-14706607	2	0::10	0::11	5::7	5::8	0	1	1	AltStart
Psma8	chr18:14757282-14757401	6	30::0	16::0	18::21	14::12	0	1	1	Cassette
Taf4b	chr18:14804717-14804839	5	17::4	25::1	10::18	12::18	-0.152014652014652	1	1	Cassette
Taf4b	chr18:14821555-14821570	8	0::22	0::19	9::31	8::28	0	1	1	A5SS
Taf4b	chr18:14844552-14844632	13-14	11::27	9::35	6::27	7::33	0.0849282296650718	1	1	AltStart
Taf4b	chr18:14897964-14899648	15	45::3	60::0	57::5	52::5	-0.0625	1	1	AltEnd
Kctd1	chr18:15063905-15065557	2	42::1	35::2	18::5	19::5	0.0307982401005656	1	1	AltStart
Gm30230	chr18:15331274-15331312	4	0::0	0::0	5::5	5::5	0	1	1	Cassette
Aqp4	chr18:15409278-15409407	2	0::0	0::0	5::57	5::46	0	1	1	Cassette
Aqp4	chr18:15403600-15403758	5	36::0	33::0	8::5	8::5	0	1	1	AltStart
Aqp4	chr18:15402659-15402999	6	12::35	1::33	8::6	5::5	0.225907384230288	1	1	AltStart
Aqp4	chr18:15398718-15398792	7-8	17::40	0::45	12::76	5::63	0.298245614035088	1	1	Cassette
Gm30512	chr18:16022699-16024017	2	0::0	0::0	5::5	5::5	0	1	1	IR
Gm30620	chr18:16113656-16113730	2	0::0	0::0	5::5	5::5	0	1	1	AltStart
Gm30620	chr18:16098757-16098790	3	0::0	0::0	5::5	5::5	0	1	1	Cassette
Gm30620	chr18:16084027-16084201	4	0::0	0::0	5::5	5::5	0	1	1	Cassette_multi
Cdh2	chr18:16739640-16739712	2-3	16::25	13::26	16::1375	20::1106	0.0569105691056911	1	1	Cassette
Gm41674	chr18:17057694-17057699	3	0::0	0::0	5::5	5::5	0	1	1	A3SS
Gm31018	chr18:17520585-17530764	2	0::0	0::0	5::5	5::5	0	1	1	AltEnd
Dsc3	chr18:19963649-19963691	17	0::0	0::0	5::5	5::5	0	1	1	Cassette
Dsc1	chr18:20085835-20085880	16	0::0	0::0	5::5	5::5	0	1	1	Cassette
Dsg1a	chr18:20332019-20332158	10	0::0	0::0	5::5	5::5	0	1	1	Cassette
Dsg1b	chr18:20397859-20397998	10	0::0	0::0	5::5	5::5	0	1	1	Cassette
Gm16090	chr18:20610089-20612043	2	0::0	0::0	5::5	5::5	0	1	1	AltStart
Trappc8	chr18:20866161-20866206	7	36::34	16::16	147::137	143::133	0.0142857142857142	1	1	A3SS
Rnf125	chr18:20961126-20961800	2	21::0	18::0	7::5	6::5	0	1	1	AltStart
Gm41675	chr18:21319305-21319432	2	0::0	0::0	5::5	5::5	0	1	1	Cassette
Klhl14	chr18:21654355-21655013	2	0::0	0::0	5::5	5::5	0	1	1	AltStart
Gm31646	chr18:21486954-21486993	2	0::0	0::0	5::5	5::5	0	1	1	Cassette
Gm31646	chr18:21580883-21581119	5	0::0	0::0	5::5	5::5	0	1	1	Cassette
Gm31646	chr18:21598802-21598895	7	0::0	0::0	5::5	5::5	0	1	1	Cassette
Gm31646	chr18:21625499-21628280	8	0::0	0::0	5::5	5::5	0	1	1	AltEnd
4930426D05Rik	chr18:21651925-21651939	2	0::0	0::0	5::5	5::5	0	1	1	AltStart
Asxl3	chr18:22344403-22345166	1	0::0	0::0	5::5	5::5	0	1	1	A5SS
Asxl3	chr18:22364166-22366743	3	0::0	0::0	5::5	5::5	0	1	1	AltStart
Asxl3	chr18:22366758-22368125	4	0::0	0::0	5::5	5::5	0	1	1	AltStart
Asxl3	chr18:22368494-22373077	5	0::0	0::0	5::5	5::5	0	1	1	AltStart
Asxl3	chr18:22380459-22380461	7	0::0	0::0	5::5	5::5	0	1	1	MXE
Asxl3	chr18:22392644-22392655	8	0::0	0::0	5::5	5::5	0	1	1	A3SS
Asxl3	chr18:22402542-22406973	10	0::0	0::0	5::5	5::5	0	1	1	AltStart
Nol4	chr18:23038867-23038940	2	0::0	0::0	5::5	5::5	0	1	1	AltStart
Nol4	chr18:23038558-23038663	3	0::0	0::0	5::5	5::5	0	1	1	AltStart
Nol4	chr18:22951165-22951205	5	0::0	0::0	5::5	5::5	0	1	1	Cassette
Nol4	chr18:22769744-22769935	11	0::0	0::0	5::5	5::5	0	1	1	Cassette
Nol4	chr18:22718979-22719070	13	0::0	0::0	5::5	5::5	0	1	1	A5SS
Dtna	chr18:23352550-23352677	2	1::1	0::0	6::263	5::247	-0.5	1	1	Cassette
Gm38559	chr18:23917191-23918090	1	1::0	2::0	5::5	5::5	0	1	1	IR
Gm38559	chr18:23919001-23919040	3	0::0	0::0	5::5	5::5	0	1	1	Cassette
Gm38559	chr18:23924483-23926858	5	1::0	0::0	5::5	5::5	0	1	1	AltEnd
Zscan30	chr18:23987062-23987206	1	2::2	1::5	6::5	5::5	0.333333333333333	1	1	A5SS
Zscan30	chr18:23981525-23981608	2	9::0	5::0	9::12	9::9	0	1	1	Cassette
Zscan30	chr18:23971375-23971382	3	0::12	0::3	5::15	8::10	0	1	1	A5SS
Zscan30	chr18:23971101-23971152	4	0::12	0::3	5::16	6::7	0	1	1	A3SS
Zscan30	chr18:23962768-23965833	5	6::0	3::1	191::17	170::11	0.25	1	1	AltEnd
Zscan30	chr18:23939504-23939645	7	2::22	0::13	6::18	5::14	0.0833333333333333	1	1	Cassette
Zfp397	chr18:23954861-23954890	1	9::15	14::19	41::11	42::11	-0.0492424242424243	1	1	A5SS
Zfp24	chr18:24019832-24020218	1	10::16	12::30	14::16	18::12	0.0989010989010989	1	1	A5SS
Gm41677	chr18:24103369-24103431	2	0::0	0::0	5::5	5::5	0	1	1	AltStart
Galnt1	chr18:24286259-24286340	15	7::52	5::40	728::426	560::318	0.00753295668549907	1	1	A3SS
Gm38565	chr18:24291972-24292034	2	0::0	1::0	6::6	5::7	0	1	1	Cassette
Gm38565	chr18:24308736-24311021	4	0::0	0::0	5::5	5::5	0	1	1	AltEnd
Gm38565	chr18:24310649-24311021	5	0::0	0::0	5::5	5::5	0	1	1	AltEnd
Gm38565	chr18:24308736-24309553	4	0::0	0::0	5::5	5::5	0	1	1	AltEnd
Gm32436	chr18:24467011-24467153	1	0::0	0::0	6::5	5::5	0	1	1	A5SS
Gm32547	chr18:24430533-24430621	2	0::0	0::0	5::5	5::5	0	1	1	IR
Gm32547	chr18:24430402-24430533	3	0::0	0::0	5::5	5::5	0	1	1	A3SS
Gm32547	chr18:24427520-24428565	4	2::0	0::0	5::5	5::5	0	1	1	IR
Rprd1a	chr18:24485651-24486791	9	26::13	32::5	152::127	149::120	-0.198198198198198	1	1	A3SS
Mocos	chr18:24659990-24660079	2	94::1	60::1	47::17	36::12	0.00586712683347712	1	1	Cassette
Mocos	chr18:24692988-24695700	13	17::31	10::24	19::52	13::47	0.0600490196078431	1	1	Cassette_multi
AW554918	chr18:25234062-25234455	8	0::16	0::21	5::47	5::45	0	1	1	AltStart
AW554918	chr18:25169163-25174143	2	1::29	4::48	5::15	5::29	-0.0435897435897436	1	1	AltStart
AW554918	chr18:25174664-25174687	4	0::29	0::52	11::34	11::54	0	1	1	A3SS
AW554918	chr18:25289939-25289947	9	16::0	21::0	16::14	19::19	0	1	1	A3SS
AW554918	chr18:25358276-25358453	12	0::13	0::17	5::12	5::11	0	1	1	Cassette
AW554918	chr18:25383200-25383551	13	0::13	0::19	5::24	5::27	0	1	1	AltEnd
AW554918	chr18:25421480-25421823	16	0::25	0::22	5::5	5::5	0	1	1	AltEnd
AW554918	chr18:25421840-25425113	17	0::25	0::22	5::47	5::38	0	1	1	AltEnd
AW554918	chr18:25445001-25445272	18	0::25	0::22	5::49	5::41	0	1	1	AltEnd
AW554918	chr18:25344864-25344962	11	26::0	30::0	20::13	20::19	0	1	1	Cassette_multi
AW554918	chr18:25399926-25400107	14	27::0	37::2	24::24	25::27	0.0512820512820513	1	1	Cassette_multi
Celf4	chr18:25679619-25684494	2	0::0	0::5	5::5	5::6	1	1	1	AltStart
Celf4	chr18:25537677-25537707	4	2::1	0::0	6::5	5::5	-0.333333333333333	1	1	A5SS
Celf4	chr18:25487240-25487318	13	1::0	0::0	5::8	5::6	0	1	1	Cassette
Celf4	chr18:25481770-25481854	15	0::6	0::2	5::8	5::8	0	1	1	Cassette
Celf4	chr18:25491081-25491224	12	0::0	3::0	7::7	6::6	0	1	1	Cassette_multi
Gm33228	chr18:25836556-25839077	2	0::0	0::0	5::5	5::5	0	1	1	IR
Gm33228	chr18:26007676-26007707	5	0::0	0::0	72::5	47::5	0	1	1	AltStart
Gm33228	chr18:26011605-26012323	6	0::0	0::0	5::17	5::12	0	1	1	AltStart
Gm33228	chr18:26022565-26022716	8	0::0	0::0	5::6	5::5	0	1	1	A5SS
Gm33228	chr18:26038510-26038665	9	0::0	0::0	5::5	5::5	0	1	1	Cassette
Gm33228	chr18:26070935-26071171	11	0::0	0::0	5::5	5::5	0	1	1	Cassette
Gm33228	chr18:26105091-26108229	12	0::0	0::0	5::5	5::5	0	1	1	AltStart
Gm33228	chr18:26105091-26120818	12	0::0	0::0	5::5	5::5	0	1	1	AltStart
Gm33228	chr18:26144517-26144680	15	0::1	0::0	5::5	5::5	-1	1	1	Cassette
Gm33228	chr18:26207502-26207656	18	0::1	0::0	5::6	5::5	-1	1	1	Cassette
Gm33228	chr18:26211208-26211371	21	0::0	0::0	5::5	5::5	0	1	1	Cassette
Gm33228	chr18:26213622-26215504	23	0::0	0::0	5::5	5::5	0	1	1	A3SS
Gm33228	chr18:26117913-26120818	12	0::0	0::0	5::5	5::5	0	1	1	AltStart
Gm33228	chr18:26208037-26208632	19	1::0	0::0	5::5	5::5	0	1	1	Cassette_multi
Gm41679	chr18:26314957-26315941	2	0::0	0::0	5::5	5::5	0	1	1	IR
Gm33674	chr18:27821224-27821384	2	0::0	0::0	5::5	5::5	0	1	1	AltStart
Gm33674	chr18:27827477-27827630	4	0::0	0::0	5::5	5::5	0	1	1	Cassette
Gm33860	chr18:28161372-28161439	2	0::0	0::0	5::5	5::5	0	1	1	Cassette
Gm33860	chr18:28147384-28147513	3	0::0	0::0	5::5	5::5	0	1	1	Cassette
Gm33860	chr18:28107181-28107201	6	0::0	0::0	5::5	5::5	0	1	1	A3SS
Gm33860	chr18:28101479-28101690	7	0::0	0::0	5::5	5::5	0	1	1	AltEnd
Gm33860	chr18:28101479-28107201	6	0::0	0::0	5::5	5::5	0	1	1	AltEnd
Gm33948	chr18:28872265-28872272	1	0::0	0::0	5::5	5::5	0	1	1	A5SS
Gm33948	chr18:28879976-28880133	2	0::0	0::0	5::5	5::5	0	1	1	Cassette
Gm33948	chr18:28885169-28885220	4	0::0	0::0	5::5	5::5	0	1	1	Cassette
Gm33948	chr18:28896595-28896987	6	0::0	0::0	5::5	5::5	0	1	1	Cassette
Gm34572	chr18:30531558-30531696	1	0::0	0::0	5::5	5::5	0	1	1	IR
Gm34572	chr18:30535977-30536399	3	0::0	0::0	5::5	5::6	0	1	1	A5SS
Syt4	chr18:31444703-31444727	2	0::0	0::0	5::5	5::5	0	1	1	AltStart
Gm38606	chr18:31556880-31557345	3	48::4	30::9	31::52	24::45	0.153846153846154	1	1	IR
Gm38606	chr18:31557345-31557490	3	5::9	12::4	47::63	43::55	-0.392857142857143	1	1	A5SS
Sap130	chr18:31635128-31635553	2	1::49	1::44	5::32	5::27	-0.00222222222222222	1	1	AltStart
Ammecr1l	chr18:31760219-31761187	2	0::50	0::48	5::20	5::15	0	1	1	AltStart
Gm34742	chr18:32020097-32020307	2	0::0	0::0	5::5	5::5	0	1	1	Cassette
Proc	chr18:32138129-32138205	2	0::0	0::0	5::5	5::5	0	1	1	AltStart
Proc	chr18:32137948-32138063	3	0::0	0::0	5::5	5::5	0	1	1	AltStart
Proc	chr18:32137777-32137947	4	0::0	0::0	5::5	5::5	0	1	1	Cassette
Proc	chr18:32137547-32137610	5	0::0	0::0	5::5	5::5	0	1	1	Cassette_multi
Gm34806	chr18:32161674-32161723	3	0::0	0::0	5::5	5::5	0	1	1	Cassette
Gm34806	chr18:32162106-32162215	1	0::0	0::0	5::5	5::5	0	1	1	A5SS
Gm34806	chr18:32162215-32162243	1	0::0	0::0	5::5	5::5	0	1	1	A5SS
Gm34806	chr18:32159411-32159532	5	0::0	0::0	5::5	6::6	0	1	1	Cassette
Gm34806	chr18:32158206-32158382	7	0::0	0::0	5::5	5::5	0	1	1	AltEnd
Gm26717	chr18:32153602-32153882	2	0::0	0::0	5::5	5::5	0	1	1	AltStart
Bin1	chr18:32397593-32397711	2	0::90	2::55	5::42	5::28	-0.0350877192982456	1	1	AltStart
Bin1	chr18:32430750-32430857	17	0::0	0::0	27::74	35::52	0	1	1	Cassette
Bin1	chr18:32429196-32429723	15	0::15	0::13	24::72	21::49	0	1	1	Cassette_multi
Gm35060	chr18:32460715-32460940	3	2::0	0::0	6::5	5::5	0	1	1	IR
Gm35060	chr18:32460719-32460752	4	0::0	0::0	5::5	5::5	0	1	1	A3SS
2310026I22Rik	chr18:32924410-32925912	2	0::0	0::0	5::5	5::5	0	1	1	AltStart
Camk4	chr18:32938681-32938890	4	0::0	0::0	5::5	5::5	0	1	1	AltStart
Camk4	chr18:32938910-32939039	5	0::0	0::0	5::5	5::5	0	1	1	AltStart
Camk4	chr18:33077993-33078071	7	0::0	0::0	5::5	5::5	0	1	1	Cassette
Stard4	chr18:33205221-33205325	5	2::41	3::43	6::39	6::42	-0.0187057633973711	1	1	MXE
Gm10549	chr18:33464999-33465079	1-2	14::0	9::0	25::5	12::5	0	1	1	AltEnd
Gm41684	chr18:33513992-33514054	3	0::0	0::0	5::5	5::5	0	1	1	AltEnd
Epb41l4a	chr18:33929581-33929733	3	0::21	0::36	5::26	5::24	0	1	1	AltStart
Epb41l4a	chr18:33921830-33921934	4	63::0	67::4	39::39	41::41	0.0559440559440559	1	1	Cassette
Epb41l4a	chr18:33918293-33918331	5	0::42	0::39	5::18	5::18	0	1	1	AltStart
Epb41l4a	chr18:33891827-33893274	6	0::42	0::39	5::30	5::33	0	1	1	AltStart
Epb41l4a	chr18:33880265-33880284	9	47::2	43::13	44::53	39::50	0.191326530612245	1	1	A3SS
Gm41686	chr18:34182861-34183344	4	0::0	0::0	5::5	5::5	0	1	1	IR
Apc	chr18:34247649-34247734	2	2::13	3::7	5::8	5::9	-0.166666666666667	1	1	AltStart
Apc	chr18:34261005-34261157	3	18::7	10::3	11::8	10::8	-0.0492307692307693	1	1	Cassette
Apc	chr18:34266058-34266222	4	0::12	0::4	5::9	5::6	0	1	1	Cassette
Apc	chr18:34289838-34289942	10	10::4	14::6	11::12	9::15	0.0142857142857143	1	1	Cassette
Apc	chr18:34298423-34298726	12	0::5	7::2	6::13	9::12	-0.777777777777778	1	1	A3SS
Apc	chr18:34301262-34301315	14	4::14	5::7	5::18	6::11	-0.194444444444444	1	1	Cassette
Pkd2l2	chr18:34409454-34409503	2	30::9	19::1	147::9	118::6	-0.180769230769231	1	1	A5SS
Pkd2l2	chr18:34433289-34433353	13	32::32	17::46	20::57	14::61	0.23015873015873	1	1	Cassette
Pkd2l2	chr18:34442256-34442420	18	44::18	31::11	189::269	183::258	-0.0284178187403994	1	1	A3SS
Pkd2l2	chr18:34494693-34494776	19	25::1	32::0	43::69	53::81	-0.0384615384615384	1	1	A5SS
Fam13b	chr18:34506529-34506620	2	71::0	36::0	59::5	32::5	0	1	1	AltStart
Fam13b	chr18:34497968-34498159	4	44::5	51::4	35::42	32::38	-0.0293135435992579	1	1	Cassette
Fam13b	chr18:34491017-34491112	8	4::66	11::61	6::69	7::82	-0.0956349206349207	1	1	Cassette
Fam13b	chr18:34497334-34497546	5	46::1	56::3	32::55	36::56	0.0295708618824377	1	1	Cassette_multi
Nme5	chr18:34578767-34579077	1	9::9	17::28	9::51	12::71	0.122222222222222	1	1	IR
Nme5	chr18:34564214-34564296	6	0::49	8::68	5::44	10::62	-0.105263157894737	1	1	Cassette
4933408B17Rik	chr18:34589947-34590027	2-3	0::2	10::8	6::6	12::8	-0.555555555555556	1	1	AltEnd
4933408B17Rik	chr18:34586242-34586331	3	2::1	12::2	7::7	7::17	-0.19047619047619	1	1	Cassette
4933408B17Rik	chr18:34584018-34584285	5	0::2	0::5	5::7	5::8	0	1	1	AltEnd
Cdc23	chr18:34631301-34631341	17	34::19	26::37	83::22	63::22	0.228811021263851	1	1	A3SS
Cdc23	chr18:34632063-34632301	16	42::20	29::22	28::318	19::278	0.108791903858317	1	1	IR
Cdc23	chr18:34632301-34634083	16	23::18	23::41	361::601	318::551	0.201600609756098	1	1	A5SS
Cdc23	chr18:34631301-34631341	17	34::19	26::37	83::86	63::85	0.228811021263851	1	1	A3SS
Kif20a	chr18:34624936-34625060	2	4::0	8::4	6::8	8::12	0.333333333333333	1	1	AltStart
Cdc25c	chr18:34744063-34744075	9	1::0	0::2	5::5	5::5	1	1	1	A3SS
Cdc25c	chr18:34743938-34744969	8	1::0	4::0	5::5	6::5	0	1	1	Cassette_multi
Fam53c	chr18:34759509-34759597	3	18::4	25::2	9::5	11::6	-0.107744107744108	1	1	AltStart
Reep2	chr18:34845945-34845951	6	4::0	12::5	9::14	17::28	0.294117647058823	1	1	A3SS
Gm41689	chr18:34849573-34849843	2	0::0	0::0	5::5	5::5	0	1	1	A3SS
Gm36037	chr18:35003018-35003107	3	0::0	0::0	5::5	5::6	0	1	1	AltEnd
Gm3587	chr18:35058294-35060112	3	68::28	44::10	39::47	25::32	-0.106481481481481	1	1	IR
LOC108168373	chr18:35118379-35118588	1	2::12	2::7	22::25	16::19	-0.0793650793650794	1	1	A5SS
LOC108168373	chr18:35118165-35118183	2	0::15	0::9	26::35	37::36	0	1	1	A3SS
Sil1	chr18:35492859-35492966	3	5::1	11::1	15::170	18::159	-0.0833333333333333	1	1	Cassette
Paip2	chr18:35598867-35599758	2	11::6	12::2	13::3572	11::3084	-0.210084033613445	1	1	Cassette
Mzb1	chr18:35649160-35649349	1	9::0	10::0	78::45	64::47	0	1	1	A5SS
Dnajc18	chr18:35708259-35708278	1	0::0	0::0	6::5	5::5	0	1	1	A5SS
Dnajc18	chr18:35703222-35703245	2	0::0	0::0	5::5	5::5	0	1	1	AltStart
1700066B19Rik	chr18:35727005-35727096	1	0::0	0::0	5::5	5::5	0	1	1	A5SS
Gm36461	chr18:35962084-35962233	5	2::0	0::0	7::5	5::5	0	1	1	IR
Psd2	chr18:35988865-35988988	8	0::1	0::0	5::5	5::5	-1	1	1	AltEnd
Psd2	chr18:36000493-36000638	9	0::1	0::0	5::5	5::5	-1	1	1	AltEnd
Psd2	chr18:36005909-36006077	12	0::0	0::0	5::5	5::5	0	1	1	IR
Psd2	chr18:36005900-36005909	12	0::0	0::0	5::5	5::5	0	1	1	A5SS
Psd2	chr18:36006718-36007481	14	0::0	0::0	5::5	5::5	0	1	1	IR
Psd2	chr18:36006561-36006641	14	0::0	0::0	5::5	5::5	0	1	1	A3SS
Nrg2	chr18:36031883-36031941	7	74::3	60::5	37::55	31::47	0.0379620379620379	1	1	Cassette
Nrg2	chr18:36068450-36068628	2	2::1	3::1	5::5	5::5	-0.0833333333333334	1	1	AltStart
Pura	chr18:36281162-36281549	2	7::0	7::2	12::5	10::6	0.222222222222222	1	1	AltStart
Pura	chr18:36286352-36286492	3	0::7	2::9	9::10	8::10	-0.181818181818182	1	1	AltStart
Gm41696	chr18:36325245-36328752	2	1::0	0::0	5::5	5::5	0	1	1	AltStart
Gm41696	chr18:36330553-36330717	3	0::3	0::0	5::6	5::5	-1	1	1	IR
Gm41698	chr18:36516795-36516830	2	6::0	1::1	8::8	5::5	0.5	1	1	A3SS
Slc4a9	chr18:36531678-36531811	10	0::0	0::0	5::5	5::5	0	1	1	Cassette
Slc4a9	chr18:36535599-36535701	16	0::0	0::0	5::5	5::5	0	1	1	A5SS
Slc4a9	chr18:36539310-36539378	18	0::0	0::0	5::5	5::5	0	1	1	Cassette
Slc4a9	chr18:36544381-36544613	22	0::0	0::0	5::5	5::5	0	1	1	AltEnd
Slc4a9	chr18:36539604-36539777	19	0::0	0::0	5::5	5::5	0	1	1	Cassette_multi
Slc4a9	chr18:36540736-36540891	20	0::0	1::0	5::5	5::6	0	1	1	Cassette_multi
Slc4a9	chr18:36531352-36531526	9	1::0	2::0	5::5	6::5	0	1	1	Cassette_multi
Slc4a9	chr18:36541199-36541291	21	0::0	1::0	5::5	6::5	0	1	1	Cassette_multi
Ankhd1	chr18:36578618-36578660	3	55::14	34::1	53::73	38::53	-0.174327122153209	1	1	A3SS
Ankhd1	chr18:36656689-36656719	32	8::7	5::13	527::586	458::544	0.255555555555556	1	1	A3SS
Slc35a4	chr18:36675281-36675396	before first	4::23	2::16	285::70	204::47	0.037037037037037	1	1	MXE
E230025N22Rik	chr18:36695845-36695916	1	0::0	0::0	5::5	5::5	0	1	1	IR
E230025N22Rik	chr18:36692214-36692312	7	0::0	0::0	5::5	5::5	0	1	1	Cassette
E230025N22Rik	chr18:36685568-36685589	15	0::0	0::0	5::5	5::5	0	1	1	A3SS
E230025N22Rik	chr18:36692399-36692485	6	0::0	0::0	5::5	5::5	0	1	1	Cassette_multi
Tmco6	chr18:36737572-36737579	3	2::53	4::33	38::77	24::55	-0.0717444717444718	1	1	A5SS
Tmco6	chr18:36738074-36738096	5	0::47	0::39	27::74	15::47	0	1	1	A3SS
Pcdhga8	chr18:37749525-37749605	1-2	42::57	28::34	47::34	28::24	-0.0273704789833822	1	1	AltStart
Pcdhgb4	chr18:37733479-37733559	1-2	7::34	14::22	22::22	23::17	-0.218157181571816	1	1	AltStart
Pcdhgb4	chr18:37744578-37744658	1-2	44::41	21::35	45::22	26::17	0.142647058823529	1	1	AltStart
Gm38667	chr18:37671445-37671525	1-2	39::0	60::0	60::5	79::5	0	1	1	AltStart
Gm38667	chr18:37676827-37676907	1-2	22::39	21::60	34::5	21::5	0.0984606157536985	1	1	AltStart
Gm38666	chr18:37687737-37687817	1-2	5::57	12::81	13::46	12::49	-0.0483870967741935	1	1	AltStart
Pcdhga9	chr18:37744578-37744658	1-2	44::0	21::1	45::5	26::7	0.0454545454545454	1	1	AltStart
Pcdhga9	chr18:37749525-37749605	1-2	42::44	28::21	47::5	28::7	-0.0830564784053156	1	1	AltStart
Pcdhga11	chr18:37768460-37768540	1-2	15::17	15::10	22::25	25::19	-0.13125	1	1	AltStart
Pcdhga8	chr18:37733479-37733559	1-2	7::6	14::1	22::8	23::6	-0.394871794871795	1	1	AltStart
Pcdhga8	chr18:37744578-37744658	1-2	44::13	21::14	45::8	26::6	0.171929824561403	1	1	AltStart
Pcdhgb7	chr18:37758287-37758367	1-2	17::12	10::34	32::43	28::35	0.358934169278997	1	1	AltStart
Pcdhgb7	chr18:37768460-37768540	1-2	15::29	15::44	22::43	25::35	0.0866718027734977	1	1	AltStart
Pcdhga2	chr18:37687737-37687817	1-2	5::39	12::60	13::48	12::45	-0.0518808777429467	1	1	AltStart
Pcdhga7	chr18:37733479-37733559	1-2	7::37	14::35	22::33	23::26	-0.126623376623377	1	1	AltStart
Pcdhgb8	chr18:37768460-37768540	1-2	15::1	15::5	22::14	25::13	0.1875	1	1	AltStart
Pcdhga1	chr18:37687737-37687817	1-2	5::2	12::2	13::20	12::21	-0.142857142857143	1	1	AltStart
Pcdhga1	chr18:37692289-37692369	1-2	44::7	37::14	48::19	35::20	0.137254901960784	1	1	AltStart
Gm37013	chr18:37671445-37671525	1-2	39::0	60::0	60::5	79::5	0	1	1	AltStart
Gm37013	chr18:37676827-37676907	1-2	22::39	21::60	34::5	21::5	0.0984606157536985	1	1	AltStart
Pcdhgb6	chr18:37749525-37749605	1-2	42::44	28::20	47::22	28::20	-0.0949612403100776	1	1	AltStart
Pcdhga10	chr18:37754113-37754193	1-2	12::40	34::28	33::26	40::25	-0.317617866004963	1	1	AltStart
Pcdhga4	chr18:37709572-37709652	1-2	38::5	26::12	42::21	35::16	0.199510403916769	1	1	AltStart
Pcdhgb1	chr18:37696844-37696924	1-2	23::5	38::9	29::9	41::9	0.0129179331306991	1	1	AltStart
Pcdhgb5	chr18:37744578-37744658	1-2	44::7	21::13	45::15	26::13	0.245098039215686	1	1	AltStart
Pcdhgb5	chr18:37749525-37749605	1-2	42::51	28::33	47::17	28::13	-0.00740349021681652	1	1	AltStart
Gm38666	chr18:37671445-37671525	1-2	39::0	60::0	60::5	79::5	0	1	1	AltStart
Gm38666	chr18:37676827-37676907	1-2	22::39	21::60	34::5	21::5	0.0984606157536985	1	1	AltStart
Rell2	chr18:37955909-37955916	1	0::4	0::0	5::5	6::6	-1	1	1	A5SS
Fchsd1	chr18:37967895-37967901	5	1::14	3::7	6::18	8::17	-0.233333333333333	1	1	A3SS
Gm30093	chr18:38061244-38062013	3	0::0	0::0	5::5	5::5	0	1	1	Cassette
Gm30093	chr18:38064403-38064503	4	0::0	0::0	5::5	5::5	0	1	1	Cassette
Gm30093	chr18:38071449-38072944	5	0::0	0::0	5::6	5::6	0	1	1	AltEnd
Gm30188	chr18:38120306-38120426	3	0::7	4::7	5::20	6::17	-0.363636363636364	1	1	IR
Gm30188	chr18:38120426-38120438	3	7::5	7::8	11::17	13::20	0.116666666666667	1	1	A5SS
Pcdh1	chr18:38209559-38209762	2	1::45	1::19	5::32	6::17	-0.028494623655914	1	1	AltStart
Pcdh1	chr18:38203770-38203875	4	0::46	0::20	6::6	5::5	0	1	1	AltStart
1700086O06Rik	chr18:38249714-38250178	1	3::25	7::25	27::312	24::281	-0.111607142857143	1	1	A5SS
Gm41704	chr18:38483794-38484035	2	0::1	0::0	5::5	5::5	-1	1	1	IR
Gm41704	chr18:38483511-38483794	2	1::0	0::0	5::5	5::5	0	1	1	AltStart
Arhgap26	chr18:38739448-38739468	3	0::2	1::11	5::6	5::12	-0.0833333333333333	1	1	AltStart
Arhgap26	chr18:38797344-38797411	4	2::2	4::11	12::6	9::13	0.233333333333333	1	1	Cassette
Arhgap26	chr18:38819640-38819765	5	0::4	0::15	5::10	5::8	0	1	1	AltStart
Arhgap26	chr18:38992975-38993629	7	51::0	40::0	50::6	41::9	0	1	1	AltStart
Gm5820	chr18:38969547-38971274	5	1::0	0::0	5::5	5::5	0	1	1	AltEnd
Nr3c1	chr18:39491072-39491296	2	0::0	2::0	9::5	5::5	0	1	1	AltStart
Nr3c1	chr18:39490869-39490892	3	0::0	0::2	5::7	5::5	1	1	1	AltStart
Nr3c1	chr18:39490568-39490727	4	9::0	4::2	5::8	5::5	0.333333333333333	1	1	AltStart
Nr3c1	chr18:39490219-39490529	5	0::9	2::6	5::7	6::5	-0.25	1	1	AltStart
Nr3c1	chr18:39489477-39489776	6	30::9	29::8	26::5	22::6	-0.0145530145530145	1	1	AltStart
Nr3c1	chr18:39488940-39489354	7	0::39	0::37	5::12	5::10	0	1	1	AltStart
Gm41708	chr18:39909286-39909905	2	0::0	0::0	5::5	5::5	0	1	1	IR
Kctd16	chr18:40256707-40257647	2	0::0	0::0	5::5	5::5	0	1	1	AltStart
Kctd16	chr18:40258030-40258339	3	0::0	0::0	5::5	5::5	0	1	1	A3SS
Gm31205	chr18:40728518-40728563	3	0::0	0::0	5::5	5::5	0	1	1	AltEnd
Gm31205	chr18:40732098-40732126	4	0::0	0::0	5::5	5::5	0	1	1	Cassette
Gm31205	chr18:40733610-40733817	5	0::0	0::0	5::5	5::5	0	1	1	AltEnd
Sh3rf2	chr18:42052502-42052571	2	30::0	12::1	27::5	14::5	0.0769230769230769	1	1	AltStart
C030004G16Rik	chr18:42618080-42618138	2	0::0	0::0	6::5	5::5	0	1	1	A5SS
C030004G16Rik	chr18:42615942-42616461	5	0::0	0::0	5::5	6::5	0	1	1	A3SS
Ppp2r2b	chr18:42898745-42899506	2	0::0	0::0	5::5	5::5	0	1	1	AltStart
Gm41713	chr18:42670457-42671218	1	0::0	0::0	5::5	5::5	0	1	1	IR
LOC108167376	chr18:42904382-42904508	4	0::0	0::0	5::5	5::5	0	1	1	AltEnd
Jakmip2	chr18:43580470-43581265	4	0::0	0::1	5::5	5::5	1	1	1	AltStart
Jakmip2	chr18:43562531-43562593	13	0::0	0::0	5::5	7::5	0	1	1	Cassette
Jakmip2	chr18:43537656-43537726	22	0::0	0::0	5::5	5::5	0	1	1	Cassette
Scgb3a2	chr18:43766900-43767231	2	2::129	8::211	8::132	15::362	-0.0212625047927777	1	1	IR
Scgb3a2	chr18:43766900-43766966	2	1::129	6::305	12::183	30::527	-0.0116002968093	1	1	A5SS
Spink5	chr18:43961748-43961798	2	0::0	0::0	5::5	5::5	0	1	1	Cassette
Spink6	chr18:44080106-44080180	3	0::0	0::0	5::5	5::5	0	1	1	Cassette
Spinkl	chr18:44175030-44175073	2	0::0	0::0	5::5	5::5	0	1	1	AltStart
Mcc	chr18:44661698-44662266	4	16::0	8::0	11::5	9::5	0	1	1	AltStart
Mcc	chr18:44601553-44603745	5	0::16	0::8	5::10	5::6	0	1	1	AltStart
Mcc	chr18:44574550-44574653	6	0::16	0::8	5::5	5::5	0	1	1	AltStart
Mcc	chr18:44555812-44556168	7	0::16	0::8	5::5	5::5	0	1	1	AltStart
Ythdc2	chr18:44850308-44850434	11	63::0	49::0	36::30	30::25	0	1	1	Cassette
Gm31907	chr18:45471269-45471315	4	0::0	0::0	5::5	5::5	0	1	1	Cassette
Gm31907	chr18:45430630-45431963	8	0::0	0::0	5::5	5::5	0	1	1	IR
Gm31907	chr18:45430630-45430690	9	0::0	0::0	5::5	5::5	0	1	1	A3SS
Trim36	chr18:46198514-46198818	2	2::0	6::0	5::5	8::5	0	1	1	AltStart
Ccdc112	chr18:46285574-46285613	8	0::19	0::17	5::27	5::16	0	1	1	A5SS
Ccdc112	chr18:46284756-46285521	9	0::19	0::17	5::12	5::11	0	1	1	AltEnd
Gm3734	chr18:46641251-46641292	3	0::0	0::0	5::5	5::5	0	1	1	A3SS
Lvrn	chr18:46850039-46850877	2	7::0	2::0	7::5	5::5	0	1	1	AltStart
Lvrn	chr18:46864673-46864768	3	5::0	0::1	8::10	7::9	1	1	1	A3SS
Lvrn	chr18:46876883-46876911	6	4::0	6::1	6::6	10::10	0.142857142857143	1	1	A3SS
Lvrn	chr18:46899803-46899842	20	0::13	0::14	7::20	5::15	0	1	1	Cassette
Lvrn	chr18:46850039-46866537	2	5::0	11::0	5::5	5::5	0	1	1	AltStart
Arl14epl	chr18:46921841-46921892	1	0::0	0::0	5::5	5::5	0	1	1	A5SS
Sema6a	chr18:47333274-47333557	2	0::39	0::40	5::22	5::23	0	1	1	AltStart
Gm32870	chr18:49329226-49329339	2	0::0	0::0	5::5	5::5	0	1	1	AltStart
Gm32958	chr18:49558792-49558988	2	0::0	0::0	5::5	5::5	0	1	1	AltStart
Gm32958	chr18:49548698-49548757	4	0::0	0::0	5::5	5::5	0	1	1	A3SS
Dtwd2	chr18:49753913-49754968	2	0::27	0::21	5::15	5::21	0	1	1	AltStart
Dtwd2	chr18:49729170-49729326	5	3::0	3::1	5::17	5::19	0.25	1	1	Cassette
Dtwd2	chr18:49723622-49723814	8	60::5	41::1	39::46	26::34	-0.053113553113553	1	1	Cassette
Dtwd2	chr18:49733071-49735044	3	0::27	3::21	5::20	5::26	-0.125	1	1	Cassette_multi
Dtwd2	chr18:49724113-49724207	7	56::3	51::0	29::46	29::35	-0.0508474576271186	1	1	Cassette_multi
LOC102635912	chr18:50047153-50047348	2	15::4	14::0	8::6	8::6	-0.210526315789474	1	1	IR
LOC102635912	chr18:50048240-50051677	2	0::1	0::0	6::10	5::9	-1	1	1	A5SS
LOC102635912	chr18:50045886-50045962	4	1::0	0::0	5::5	8::6	0	1	1	A5SS
LOC102635912	chr18:50043317-50043639	5	1::0	0::0	9::10	6::8	0	1	1	AltEnd
LOC102635912	chr18:50042608-50042881	7	7::0	1::1	12::10	7::9	0.5	1	1	A3SS
Tnfaip8	chr18:50052687-50052748	4	1::0	0::0	8::64	9::65	0	1	1	Cassette
Gm33376	chr18:50180547-50180730	2	0::0	0::0	5::5	5::5	0	1	1	AltEnd
Fam170a	chr18:50280665-50280671	2	0::0	0::0	5::5	5::5	0	1	1	A5SS
Fam170a	chr18:50280684-50280703	3	0::0	0::0	5::5	5::5	0	1	1	AltStart
Fam170a	chr18:50282394-50282408	5	0::0	0::0	5::5	5::5	0	1	1	Cassette
Fam170a	chr18:50282525-50282583	6	0::0	0::0	5::5	5::5	0	1	1	Cassette_multi
Lox	chr18:52529366-52529642	2	31::0	9::1	17::14	13::8	0.1	1	1	IR
Lox	chr18:52529642-52529721	2	0::0	1::0	7::8	6::5	0	1	1	AltStart
Zfp474	chr18:52623864-52623986	2	0::0	0::3	6::5	5::7	1	1	1	Cassette
Zfp474	chr18:52627378-52627441	4	0::0	0::3	5::5	5::6	1	1	1	AltStart
Zfp474	chr18:52628478-52628658	5	0::0	3::0	5::5	6::6	0	1	1	Cassette
Zfp474	chr18:52624722-52624848	3	0::0	6::0	5::5	7::6	0	1	1	Cassette_multi
Gm41725	chr18:52699348-52699445	3	0::0	0::0	5::5	5::5	0	1	1	AltEnd
Sncaip	chr18:52768137-52768458	2	19::10	24::3	7::6	7::5	-0.233716475095785	1	1	A5SS
Sncaip	chr18:52768480-52769058	4	1::29	2::29	5::6	7::6	-0.0311827956989247	1	1	AltStart
Prdm6	chr18:53492792-53496903	4	0::2	0::0	5::6	5::5	-1	1	1	AltEnd
Prdm6	chr18:53552007-53552047	7	0::3	0::1	5::9	5::9	0	1	1	A3SS
Prdm6	chr18:53572112-53572287	9	1::8	3::13	5::10	6::9	-0.0763888888888889	1	1	Cassette
Gm41729	chr18:54216026-54216146	2	0::0	0::0	5::5	5::5	0	1	1	AltEnd
Gm33732	chr18:54828805-54828982	3	0::0	0::0	5::5	5::5	0	1	1	AltEnd
Zfp608	chr18:54991204-54991284	1-2	10::15	14::15	24::13	24::14	-0.0827586206896552	1	1	AltStart
Zfp608	chr18:54989828-54991284	2	3::15	2::15	7::13	7::14	0.0490196078431372	1	1	AltStart
Zfp608	chr18:54961568-54963587	4	0::48	0::41	5::19	5::20	0	1	1	AltStart
Zfp608	chr18:54956632-54960391	5	0::48	0::41	5::13	5::13	0	1	1	AltStart
Zfp608	chr18:54939644-54939818	7	0::36	0::33	5::5	5::5	0	1	1	AltStart
Zfp608	chr18:54901150-54901617	8	0::36	0::33	5::31	5::21	0	1	1	AltStart
Zfp608	chr18:54990334-54991204	2	7::4	1::7	6::9	7::7	0.511363636363636	1	1	IR
Gm4221	chr18:54991204-54991284	1-2	10::1	14::0	24::5	24::5	-0.0909090909090909	1	1	AltEnd
Gm4221	chr18:55010607-55010725	2	0::1	0::0	5::6	5::5	-1	1	1	Cassette
Gm4221	chr18:55047274-55047473	4	4::0	0::0	5::5	5::5	0	1	1	Cassette
Gm4221	chr18:55076479-55076608	6	3::0	0::0	6::5	5::5	0	1	1	Cassette
Gm4221	chr18:55086266-55086863	7	0::0	0::0	5::5	5::5	0	1	1	AltEnd
Gm4221	chr18:55086904-55088319	9	0::0	0::0	5::5	5::7	0	1	1	AltEnd
Gm4221	chr18:55109122-55109587	12	1::0	3::0	6::5	5::7	0	1	1	Cassette
Gm4221	chr18:55137950-55138938	15	0::0	0::0	5::6	5::5	0	1	1	AltEnd
Gm4221	chr18:55045319-55045540	3	2::0	0::0	6::5	5::5	0	1	1	Cassette_multi
Gm4221	chr18:55121140-55122880	14	0::0	0::0	5::5	5::5	0	1	1	Cassette_multi
Gramd3	chr18:56400311-56400575	2	0::0	0::0	5::5	5::5	0	1	1	AltStart
LOC102637792	chr18:56415239-56415371	2	0::6	0::5	5::7	5::5	0	1	1	AltEnd
Tex43	chr18:56594448-56594609	3	0::0	0::0	5::5	5::5	0	1	1	A3SS
Gm34632	chr18:56943008-56943091	2	0::0	0::1	5::5	5::5	1	1	1	Cassette
Gm34632	chr18:56959893-56962394	4	0::0	0::0	10::6	7::6	0	1	1	Cassette
Gm19500	chr18:57407602-57407788	2	0::0	0::0	5::5	5::5	0	1	1	Cassette
Gm19500	chr18:57413192-57413757	3	0::0	0::0	5::5	5::5	0	1	1	IR
Gm34982	chr18:57422389-57423595	1	1::0	1::0	5::5	5::5	0	1	1	IR
Ctxn3	chr18:57468486-57468836	2	0::0	0::0	5::5	5::5	0	1	1	AltStart
Ctxn3	chr18:57470849-57471248	3	0::0	0::0	5::5	5::5	0	1	1	AltStart
Ctxn3	chr18:57472612-57472696	5	15::0	8::0	12::8	6::5	0	1	1	Cassette_multi
4930511M06Rik	chr18:57551747-57551867	2	0::3	0::0	6::6	5::6	-1	1	1	AltStart
4930511M06Rik	chr18:57549084-57549236	3	1::2	0::0	5::9	5::6	-0.666666666666667	1	1	Cassette
1700011I03Rik	chr18:57546554-57546634	2-3	6::0	6::1	21::5	11::5	0.142857142857143	1	1	AltEnd
1700011I03Rik	chr18:57667994-57668053	7	0::0	0::1	5::5	5::5	1	1	1	Cassette
1700011I03Rik	chr18:57667235-57667367	6	0::0	1::0	5::5	5::5	0	1	1	Cassette_multi
Fbn2	chr18:58203746-58203844	3	3::0	0::0	6::5	5::5	0	1	1	Cassette
Gm26507	chr18:58216521-58216775	1	0::0	0::0	5::5	5::5	0	1	1	A5SS
Adamts19	chr18:58928243-58928532	8	0::6	0::7	5::9	5::12	0	1	1	AltStart
Adamts19	chr18:58956433-58958221	12	0::8	0::14	5::5	5::5	0	1	1	AltEnd
Adamts19	chr18:58965251-58968853	14	21::2	20::0	5::17	5::12	-0.0869565217391305	1	1	Cassette
Adamts19	chr18:58969883-58969960	15	6::7	11::6	13::22	11::14	-0.18552036199095	1	1	A3SS
Adamts19	chr18:59030870-59030941	22	3::14	0::18	6::17	5::17	0.176470588235294	1	1	Cassette
A730017C20Rik	chr18:59066817-59066989	4	7::0	7::1	7::6	7::7	0.125	1	1	Cassette
A730017C20Rik	chr18:59065835-59065885	3	12::0	8::0	8::6	8::6	0	1	1	Cassette_multi
Gm4951	chr18:60212556-60212664	2	0::3	0::8	5::21	5::20	0	1	1	Cassette
Gm4951	chr18:60238863-60239044	4	0::3	3::8	5::5	6::5	-0.147727272727273	1	1	AltStart
BC023105	chr18:60439606-60439686	1-2	47::58	13::32	56::10	19::9	0.161348077935756	1	1	AltStart
Synpo	chr18:60648196-60648314	3	5::0	8::0	6::7	6::5	0	1	1	AltStart
Synpo	chr18:60624489-60624568	5	1::5	3::8	5::10	5::12	-0.106060606060606	1	1	AltStart
Synpo	chr18:60600395-60602233	9	6::8	6::8	1040::844	885::754	0	1	1	A5SS
Ndst1	chr18:60748311-60748435	2	10::4	5::5	10::5	5::5	0.214285714285714	1	1	AltStart
Ndst1	chr18:60746703-60746741	3	0::13	2::10	5::7	8::5	-0.166666666666667	1	1	AltStart
Ndst1	chr18:60733008-60733179	4	2::13	1::12	5::6	5::5	0.0564102564102564	1	1	AltStart
Ndst1	chr18:60727481-60727586	5	0::15	1::13	5::5	5::5	-0.0714285714285714	1	1	AltStart
Ndst1	chr18:60723624-60723731	6	0::15	0::14	5::5	5::5	0	1	1	AltStart
Gm41744	chr18:60861832-60862068	2	0::0	0::0	5::5	5::5	0	1	1	AltStart
Arsi	chr18:60915415-60915892	2	1::15	0::17	7::16	6::22	0.0625	1	1	AltStart
Slc6a7	chr18:61011911-61013969	2	0::0	0::0	5::5	5::5	0	1	1	AltStart
Slc6a7	chr18:61010628-61013959	2	0::0	0::0	5::5	5::5	0	1	1	AltStart
Slc6a7	chr18:61010105-61010606	5	0::0	0::0	5::5	5::5	0	1	1	AltStart
Slc6a7	chr18:61007949-61009404	7	1::0	2::1	5::5	5::5	0.333333333333333	1	1	Cassette
Slc6a7	chr18:61003603-61003900	12	1::0	0::0	5::6	5::7	0	1	1	AltEnd
Slc6a7	chr18:61002406-61002438	15	1::1	6::0	5::5	9::10	-0.5	1	1	A3SS
Csf1r	chr18:61105684-61105781	2	2::0	0::0	6::50	5::51	0	1	1	IR
Csf1r	chr18:61105781-61105878	4	1::0	0::1	12::128	7::137	1	1	1	A3SS
Csf1r	chr18:61105557-61105573	2	0::0	0::0	5::5	5::5	0	1	1	AltStart
Pde6a	chr18:61238287-61238335	5	0::0	0::0	5::5	5::5	0	1	1	AltStart
LOC108168383	chr18:61300480-61300551	2	0::0	0::0	7::6	7::5	0	1	1	A3SS
LOC108168383	chr18:61301852-61302081	4	6::0	5::0	7::7	7::7	0	1	1	IR
LOC108168383	chr18:61302081-61302114	5	0::0	0::0	7::6	6::6	0	1	1	A3SS
Ppargc1b	chr18:61389991-61390086	2	4::41	12::35	7::59	9::49	-0.166430260047281	1	1	Cassette
Arhgef37	chr18:61536391-61536464	2	2::2	5::1	6::6	10::5	-0.333333333333333	1	1	A5SS
Arhgef37	chr18:61511889-61512210	6	0::24	0::13	5::25	6::19	0	1	1	AltStart
Arhgef37	chr18:61508786-61508838	7	10::14	6::7	15::26	11::19	-0.0448717948717949	1	1	A3SS
Gm35607	chr18:61637992-61638139	2	0::0	0::1	5::13	5::14	1	1	1	AltStart
Gm35607	chr18:61632369-61632733	4	4::14	3::8	5::7	5::5	-0.0505050505050505	1	1	AltStart
Il17b	chr18:61689205-61689639	2	0::0	0::0	5::5	5::5	0	1	1	AltStart
Pcyox1l	chr18:61703353-61703394	3	17::9	18::7	12::20	11::20	-0.0661538461538461	1	1	Cassette
Sh3tc2	chr18:61953219-61953979	2	0::18	0::8	5::7	5::7	0	1	1	AltStart
Sh3tc2	chr18:61975040-61975440	8	0::18	9::19	5::25	8::21	-0.321428571428571	1	1	Cassette
Sh3tc2	chr18:61975642-61975719	9	0::28	0::32	5::25	5::31	0	1	1	A5SS
Sh3tc2	chr18:62011587-62011800	17	2::36	2::27	7::69	6::63	-0.0163339382940109	1	1	AltEnd
Gm35887	chr18:62075392-62077113	4	2::0	0::0	5::5	5::5	0	1	1	AltEnd
Gm36003	chr18:62165245-62165371	2	0::0	0::0	6::5	5::5	0	1	1	Cassette
Gm9949	chr18:62183922-62183932	2	4::0	6::2	6::7	13::8	0.25	1	1	A3SS
Htr4	chr18:62323842-62323966	1	0::0	0::0	5::5	5::5	0	1	1	IR
Htr4	chr18:62324204-62324368	3	0::0	0::0	5::5	5::5	0	1	1	Cassette
Htr4	chr18:62324392-62324561	4	0::0	0::0	5::5	5::5	0	1	1	AltStart
Htr4	chr18:62445391-62445466	10	0::0	0::0	5::5	5::5	0	1	1	Cassette
Htr4	chr18:62464434-62467802	12	0::0	0::0	5::5	5::5	0	1	1	AltEnd
Htr4	chr18:62482885-62482947	13	0::0	0::0	5::5	5::5	0	1	1	Cassette
Htr4	chr18:62446850-62446907	11	0::0	0::0	5::5	5::5	0	1	1	Cassette_multi
Spink10	chr18:62641208-62641461	2	0::0	0::0	5::5	5::5	0	1	1	AltStart
Spink10	chr18:62647633-62649354	3	0::0	0::0	5::5	5::5	0	1	1	AltStart
Spink10	chr18:62650476-62650558	5	0::0	0::0	5::5	5::5	0	1	1	AltStart
Spink10	chr18:62650640-62650771	6	0::0	0::0	5::5	5::5	0	1	1	AltStart
Spink10	chr18:62651748-62651779	8	0::0	0::0	5::5	5::5	0	1	1	Cassette
Gm36368	chr18:62579115-62579345	2	0::0	0::0	5::5	5::5	0	1	1	AltStart
Gm36368	chr18:62578751-62578814	3	0::0	0::0	5::5	5::5	0	1	1	AltStart
Gm36368	chr18:62574614-62577183	4	0::0	0::0	5::5	5::5	0	1	1	IR
Gm36368	chr18:62577208-62578105	4	0::0	0::0	5::5	5::5	0	1	1	A3SS
Gm36368	chr18:62577986-62578196	4	0::0	0::0	5::5	5::5	0	1	1	AltStart
Gm36368	chr18:62566407-62566585	7	0::0	0::0	5::5	5::5	0	1	1	AltEnd
Gm36368	chr18:62556121-62556407	8	0::0	0::0	5::5	5::5	0	1	1	A3SS
Spink13	chr18:62650462-62650549	2	0::0	0::0	5::5	5::5	0	1	1	AltStart
Piezo2	chr18:63118906-63118944	10	0::0	0::0	5::5	5::5	0	1	1	Cassette
Piezo2	chr18:63099053-63099094	18	0::0	0::0	5::5	5::5	0	1	1	Cassette
Piezo2	chr18:63063324-63063422	34	0::8	0::0	5::9	5::5	-1	1	1	Cassette
Piezo2	chr18:63045377-63045544	39	0::2	0::5	5::7	5::6	0	1	1	Cassette
Piezo2	chr18:63019191-63019267	51	10::1	1::1	16::18	6::10	0.409090909090909	1	1	A5SS
Piezo2	chr18:63050532-63053130	37	5::0	7::0	7::6	8::6	0	1	1	Cassette_multi
Gm41754	chr18:63708119-63708163	2	0::0	0::0	5::5	5::5	0	1	1	Cassette
Wdr7	chr18:63791796-63791891	17	32::25	22::31	19::48	13::48	0.146309169149288	1	1	Cassette
Atp8b1	chr18:64543097-64543467	23	1::36	1::17	5::30	5::24	-0.0285285285285285	1	1	AltEnd
Nedd4l	chr18:64888987-64889109	2	0::29	0::13	5::19	5::11	0	1	1	AltStart
Nedd4l	chr18:64976330-64976983	3	0::29	0::13	5::9	5::6	0	1	1	AltStart
Nedd4l	chr18:65023527-65023989	5	0::40	2::31	5::44	5::34	-0.0606060606060606	1	1	Cassette
Nedd4l	chr18:65025710-65026084	6	0::40	0::33	5::7	5::6	0	1	1	AltStart
Nedd4l	chr18:65050924-65051172	7	1::40	0::33	5::5	5::5	0.024390243902439	1	1	AltStart
Nedd4l	chr18:65076048-65076308	9	0::44	0::40	5::15	5::12	0	1	1	AltStart
Gm41756	chr18:65050339-65050493	1	0::0	0::0	5::5	5::5	0	1	1	IR
Gm41756	chr18:65048862-65048950	3	1::0	0::0	5::5	5::5	0	1	1	IR
Gm41756	chr18:65048644-65048862	4	0::0	0::0	5::5	5::5	0	1	1	AltEnd
Gm41757	chr18:65361685-65361749	2	0::0	0::0	5::102	5::111	0	1	1	AltStart
Malt1	chr18:65449575-65449607	7	5::19	4::18	7::27	5::24	0.0265151515151515	1	1	Cassette
Malt1	chr18:65456452-65457721	10	15::9	29::5	11::39	9::32	-0.227941176470588	1	1	Cassette
Malt1	chr18:65459675-65459738	11-12	13::37	13::24	10::45	11::42	-0.0913513513513514	1	1	Cassette
Gm30018	chr18:65531357-65531566	2	0::0	0::0	5::5	5::5	0	1	1	IR
Gm30018	chr18:65531566-65531961	2	0::0	0::0	5::5	5::5	0	1	1	AltStart
Gm30018	chr18:65528684-65528718	4	0::0	0::0	5::5	6::5	0	1	1	AltStart
Gm30018	chr18:65527402-65527428	5	2::0	0::0	6::5	5::5	0	1	1	AltStart
Zfp532	chr18:65580700-65581148	2	16::0	9::0	8::18	5::23	0	1	1	AltStart
Zfp532	chr18:65581746-65581898	3	6::16	0::9	7::11	6::12	0.272727272727273	1	1	AltStart
Zfp532	chr18:65581910-65582809	4	13::15	5::7	10::15	8::10	0.0476190476190476	1	1	Cassette
Zfp532	chr18:65582897-65583006	6	81::0	49::0	49::75	33::68	0	1	1	Cassette
Zfp532	chr18:65583204-65583507	7	0::54	0::39	5::13	5::10	0	1	1	AltStart
Zfp532	chr18:65583528-65584048	8	1::54	0::39	5::10	5::8	0.0181818181818182	1	1	AltStart
Zfp532	chr18:65605332-65605370	9	10::50	2::37	8::85	6::79	0.115384615384615	1	1	Cassette
Zfp532	chr18:65606683-65606779	10	0::57	2::37	5::5	7::5	-0.0512820512820513	1	1	AltStart
Zfp532	chr18:65646803-65647003	14	5::22	0::11	7::47	5::30	0.185185185185185	1	1	Cassette
Zfp532	chr18:65651560-65651722	15	44::4	38::5	37::80	23::73	0.0329457364341085	1	1	Cassette_multi
Oacyl	chr18:65713548-65714035	4	0::0	0::0	5::5	5::5	0	1	1	AltStart
Oacyl	chr18:65739996-65740076	11	0::0	0::0	6::5	5::5	0	1	1	A3SS
Oacyl	chr18:65747719-65747905	14	1::0	2::0	5::5	5::5	0	1	1	Cassette
Grp	chr18:65880145-65880151	3	0::0	0::0	5::5	5::5	0	1	1	A5SS
Grp	chr18:65881861-65881870	4	0::0	0::0	5::5	5::5	0	1	1	Cassette
Ccbe1	chr18:66089600-66090203	4	0::29	0::25	5::16	5::18	0	1	1	AltStart
Gnal	chr18:67133560-67133970	2	0::0	0::0	5::5	5::5	0	1	1	AltStart
Gm30321	chr18:67301563-67302165	2	0::0	0::0	5::5	5::5	0	1	1	AltStart
Gm30321	chr18:67297997-67298296	3	0::0	1::0	5::5	5::5	0	1	1	IR
Gm30321	chr18:67298296-67300169	3	0::0	0::0	5::5	5::5	0	1	1	AltStart
Gm30321	chr18:67293303-67293730	6	4::0	2::0	6::5	6::5	0	1	1	IR
Gm30321	chr18:67290084-67291160	9	0::0	0::0	7::9	6::7	0	1	1	A3SS
B430212C06Rik	chr18:67327904-67327984	1-2	8::0	26::0	9::14	21::9	0	1	1	AltStart
Slmo1	chr18:67473830-67473957	3	0::0	0::3	5::5	5::6	1	1	1	A5SS
Spire1	chr18:67549124-67549173	4	0::20	0::17	5::22	5::15	0	1	1	AltStart
Spire1	chr18:67512841-67512882	10	40::17	16::10	20::41	10::24	0.0863697705802968	1	1	Cassette
Spire1	chr18:67501068-67501241	14	0::21	0::24	5::33	5::29	0	1	1	Cassette
Cep76	chr18:67637325-67637363	4	59::8	27::2	62::56	43::61	-0.0504374678332475	1	1	A3SS
Cep192	chr18:67804366-67804494	4	11::0	9::0	16::15	9::8	0	1	1	Cassette
Cep192	chr18:67834001-67834200	17	5::25	0::5	8::42	5::12	0.166666666666667	1	1	Cassette
Cep192	chr18:67856892-67857066	33	7::91	1::17	6::105	5::35	0.0158730158730159	1	1	AltEnd
Ldlrad4	chr18:67933444-67933547	2	2::19	4::18	12::11	11::13	-0.0865800865800866	1	1	AltStart
Ldlrad4	chr18:67933554-67934215	3	58::21	28::21	16::11	13::13	0.162748643761302	1	1	AltStart
Ldlrad4	chr18:68006849-68007804	5	0::60	0::69	5::21	5::16	0	1	1	AltStart
Mc2r	chr18:68427763-68427840	2	2::0	0::0	6::5	5::5	0	1	1	AltStart
Mc2r	chr18:68411926-68412011	4	0::0	0::0	5::5	5::5	0	1	1	Cassette
Mc2r	chr18:68422116-68422172	3	0::0	0::0	5::5	5::5	0	1	1	Cassette_multi
Gm41765	chr18:68449256-68449296	2	0::0	0::0	5::5	5::5	0	1	1	A3SS
LOC433198	chr18:68582870-68586105	4	0::0	6::0	5::5	5::6	0	1	1	IR
Gm30700	chr18:68586599-68586827	3	0::0	0::4	5::5	5::8	1	1	1	AltEnd
Gm30700	chr18:68572348-68572394	5	0::0	0::0	5::5	5::5	0	1	1	AltEnd
Gm30821	chr18:68629312-68629491	2	0::0	0::0	5::5	5::5	0	1	1	AltStart
Gm30821	chr18:68652589-68652705	3	0::0	0::0	5::5	5::5	0	1	1	Cassette
Gm30821	chr18:68664991-68665128	7	0::0	0::0	5::5	5::5	0	1	1	AltEnd
Gm30821	chr18:68668799-68668947	8	0::0	0::0	5::5	5::5	0	1	1	Cassette
Gm30821	chr18:68654199-68654404	4	0::0	0::0	5::5	5::5	0	1	1	Cassette_multi
Gm30821	chr18:68694009-68694096	9	0::0	0::0	5::5	5::5	0	1	1	Cassette_multi
Gm31088	chr18:69042496-69042620	2	0::0	0::0	5::5	5::5	0	1	1	AltStart
Tcf4	chr18:69345726-69345939	2	14::10	5::18	10::24	7::24	0.365942028985507	1	1	AltStart
Tcf4	chr18:69346148-69346365	3	17::24	9::23	7::20	7::19	0.133384146341463	1	1	AltStart
Tcf4	chr18:69347279-69347370	4	68::1	45::1	57::28	36::26	0.00724637681159424	1	1	Cassette
Ccdc68	chr18:69925533-69925620	2	17::1	9::0	18::9	15::6	-0.0555555555555556	1	1	A5SS
Ccdc68	chr18:69930139-69930233	4	0::16	0::9	5::19	5::15	0	1	1	Cassette
Ccdc68	chr18:69959660-69959737	11	2::98	0::58	11::85	6::62	0.02	1	1	Cassette
Rab27b	chr18:70053126-70053588	3	21::1	12::6	12::5	13::7	0.287878787878788	1	1	AltStart
Rab27b	chr18:70049438-70049608	4	0::21	0::12	5::17	5::15	0	1	1	Cassette
Rab27b	chr18:69994477-69994515	6	27::6	19::3	22::32	19::23	-0.0454545454545454	1	1	A5SS
4930503L19Rik	chr18:70469449-70469503	3	57::14	35::8	68::64	50::55	-0.0111365869636423	1	1	A5SS
Stard6	chr18:70472572-70472617	2	2::3	0::6	6::6	5::8	0.4	1	1	AltStart
Stard6	chr18:70472628-70472652	3	0::5	0::6	5::6	5::7	0	1	1	AltStart
Stard6	chr18:70472666-70472725	4	0::5	0::6	7::5	9::7	0	1	1	AltStart
Stard6	chr18:70493608-70493661	10	0::14	0::16	5::20	5::20	0	1	1	AltStart
Poli	chr18:70529751-70530188	1	4::5	6::4	8::5	8::5	-0.155555555555556	1	1	A5SS
Poli	chr18:70528702-70528827	2	24::0	20::0	13::19	15::12	0	1	1	Cassette
Poli	chr18:70525528-70526557	3	12::13	5::9	8::11	6::8	0.122857142857143	1	1	IR
Poli	chr18:70526522-70526557	3	3::15	1::12	11::24	6::13	0.0897435897435897	1	1	A5SS
Poli	chr18:70525344-70525376	4	1::21	2::14	6::28	6::16	-0.0795454545454545	1	1	A5SS
Poli	chr18:70520673-70521047	8	0::29	0::33	5::36	5::33	0	1	1	Cassette
Dcc	chr18:71378827-71378887	17	0::0	0::0	5::5	5::5	0	1	1	A3SS
Gm31819	chr18:72720747-72721036	2	0::0	0::0	5::5	5::5	0	1	1	AltStart
Gm31819	chr18:72717069-72717161	3	0::0	0::0	5::5	5::5	0	1	1	A5SS
Gm31819	chr18:72689076-72692457	6	0::0	0::0	5::5	5::5	0	1	1	AltEnd
Elac1	chr18:73741558-73741674	4	40::28	31::21	57::115	41::102	-0.00791855203619907	1	1	Cassette
Me2	chr18:73812036-73812134	2	0::49	1::33	5::63	5::44	-0.0294117647058824	1	1	Cassette
LOC108168389	chr18:73817719-73818471	1	3::0	2::0	5::5	5::5	0	1	1	IR
LOC108168389	chr18:73818840-73818911	3	0::0	0::0	6::6	5::5	0	1	1	A3SS
Mro	chr18:73859385-73859456	2	2::0	0::0	6::5	5::5	0	1	1	AltStart
Mro	chr18:73863169-73863274	3	0::0	0::0	5::5	5::5	0	1	1	Cassette
Mro	chr18:73865183-73865251	5	0::0	0::0	5::5	5::5	0	1	1	Cassette
Mro	chr18:73865264-73865683	6	0::0	0::0	5::5	5::5	0	1	1	AltStart
Mro	chr18:73870164-73872215	8	0::0	4::0	5::5	5::6	0	1	1	Cassette
Mro	chr18:73876683-73876838	10	0::0	0::0	5::5	6::5	0	1	1	Cassette
Mro	chr18:73877430-73877537	11	0::0	0::0	5::5	5::5	0	1	1	Cassette_multi
Gm32661	chr18:73865925-73866439	2	0::0	0::0	5::5	5::5	0	1	1	AltStart
Gm32661	chr18:73860154-73860883	3	0::0	0::0	5::5	5::5	0	1	1	A3SS
Mapk4	chr18:74064840-74064949	2	4::1	5::5	5::5	6::10	0.3	1	1	AltStart
Mapk4	chr18:74063924-74064002	3	0::3	0::7	6::5	5::7	0	1	1	AltStart
Mapk4	chr18:73940373-73941029	5	0::23	0::21	6::18	5::14	0	1	1	AltStart
Gm9925	chr18:74066605-74066883	1	6::0	3::0	7::7	6::6	0	1	1	IR
Gm9925	chr18:74067840-74068311	3	0::3	0::1	5::6	6::5	0	1	1	A3SS
Gm32801	chr18:74089694-74089710	1	0::0	0::0	5::5	5::5	0	1	1	A5SS
Ska1	chr18:74207530-74207594	1	0::9	0::5	5::7	5::5	0	1	1	A5SS
Cfap53	chr18:74284541-74284772	2	0::0	0::3	5::5	5::8	1	1	1	Cassette
Cfap53	chr18:74294820-74295151	3	0::0	0::3	5::5	6::7	1	1	1	AltStart
Myo5b	chr18:74531224-74531369	2	0::40	0::24	5::31	5::23	0	1	1	AltStart
Gm41774	chr18:74778585-74778665	1-2	47::2	30::2	112::7	102::6	0.0216836734693877	1	1	AltStart
Lipg	chr18:74955694-74956020	3	0::0	0::0	5::5	5::5	0	1	1	AltStart
Rpl17	chr18:75001686-75001786	6	26::6	33::5	14461::13427	11420::11307	-0.055921052631579	1	1	A5SS
BC031181	chr18:75005900-75005983	1	13::41	14::35	769::10	771::10	-0.044973544973545	1	1	A5SS
2010010A06Rik	chr18:75295675-75296867	2	0::0	0::0	5::5	5::5	0	1	1	AltEnd
Gm20544	chr18:75364334-75364503	6	17::34	15::36	65::184	48::184	0.0392156862745098	1	1	A3SS
Ctif	chr18:75694033-75694230	2	3::9	0::16	6::18	6::18	0.25	1	1	Cassette
Ctif	chr18:75520038-75520107	10	10::8	8::20	14::29	11::24	0.26984126984127	1	1	A3SS
Gm10532	chr18:75520038-75520107	3-4	10::8	8::20	14::21	11::27	0.26984126984127	1	1	A5SS
Gm10532	chr18:75521049-75521377	4	0::18	0::28	5::19	5::21	0	1	1	A3SS
Zbtb7c	chr18:76059286-76059617	4	7::7	1::9	5::9	5::11	0.4	1	1	AltStart
Smad2	chr18:76242142-76242232	2	4::48	12::54	6::12	11::14	-0.104895104895105	1	1	AltStart
Smad2	chr18:76261121-76261510	3	0::51	0::65	5::12	5::13	0	1	1	AltStart
Gm31933	chr18:76628504-76628603	2	0::0	0::0	5::5	5::5	0	1	1	Cassette
Gm31933	chr18:76617295-76618874	4	0::0	0::0	5::5	5::5	0	1	1	AltEnd
Skor2	chr18:76856405-76856438	2	0::0	0::0	5::5	5::5	0	1	1	AltStart
Katnal2	chr18:77022554-77022765	2	0::4	0::1	5::5	5::5	0	1	1	AltStart
Katnal2	chr18:77011984-77011990	6	1::2	0::1	5::8	5::5	0.333333333333333	1	1	A5SS
Katnal2	chr18:76993200-76993586	15	0::0	0::0	5::6	5::5	0	1	1	AltEnd
Katnal2	chr18:76978532-76978672	17	0::4	0::0	5::7	5::5	-1	1	1	A3SS
Pias2	chr18:77152612-77152641	16	18::17	16::7	362::174	276::148	-0.181366459627329	1	1	A3SS
St8sia5	chr18:77211656-77211763	2	0::6	1::0	5::7	5::5	-1	1	1	Cassette
St8sia5	chr18:77247616-77247673	6	0::1	0::2	5::7	5::6	0	1	1	AltStart
Loxhd1	chr18:77371957-77373023	19	0::0	0::0	5::5	5::5	0	1	1	Cassette_multi
8030462N17Rik	chr18:77713721-77714021	2	27::5	45::12	26::11	27::13	0.0542763157894737	1	1	AltStart
Haus1	chr18:77771830-77772388	2	2::9	0::6	5::27	6::27	0.181818181818182	1	1	AltStart
Haus1	chr18:77769683-77769725	4	7::5	9::1	9::22	10::17	-0.316666666666667	1	1	Cassette
Atp5a1	chr18:77775807-77775859	2	8::9	6::3	61763::42276	51449::35731	-0.186486486486486	1	1	A5SS
Atp5a1	chr18:77777525-77777609	3	19::9	7::3	75818::86319	62493::74895	-0.0323574730354391	1	1	A3SS
Atp5a1	chr18:77781221-77781354	10	10::7	7::8	76935::72379	65811::63325	0.12156862745098	1	1	A5SS
Epg5	chr18:77956007-77956660	7	0::10	0::16	5::11	5::15	0	1	1	AltStart
Epg5	chr18:77964901-77964950	13	7::0	8::1	12::12	14::19	0.111111111111111	1	1	A3SS
Epg5	chr18:77983449-77983471	22	0::13	0::17	5::22	5::27	0	1	1	A3SS
Epg5	chr18:77988264-77988387	25	44::0	32::0	24::22	20::24	0	1	1	Cassette
Siglec15	chr18:78046126-78046156	5	0::0	0::0	5::5	5::5	0	1	1	Cassette
Slc14a1	chr18:78123242-78123426	2	2::5	0::2	5::12	5::6	0.285714285714286	1	1	AltStart
Slc14a1	chr18:78120148-78120352	3	0::2	0::0	5::8	5::5	-1	1	1	Cassette
Gm36338	chr18:78135658-78136619	4	0::0	0::0	5::5	5::5	0	1	1	AltEnd
Slc14a2	chr18:78206253-78206422	6	0::0	0::0	5::5	5::5	0	1	1	AltStart
Slc14a2	chr18:78184172-78184233	12	0::0	0::0	5::5	5::5	0	1	1	A3SS
Slc14a2	chr18:78178479-78179172	14	0::0	0::0	5::5	5::5	0	1	1	AltStart
Pard6g	chr18:80111679-80112803	3	0::19	0::18	5::18	5::15	0	1	1	AltStart
Adnp2	chr18:80138153-80138304	3	0::18	0::24	6::17	5::15	0	1	1	AltStart
Txnl4a	chr18:80206946-80207061	1	4::15	8::8	12::277	10::253	-0.289473684210526	1	1	A5SS
Hsbp1l1	chr18:80247044-80247102	2	0::0	0::0	5::5	5::6	0	1	1	AltStart
Kcng2	chr18:80340441-80340596	4	13::22	16::13	25::571	24::472	-0.180295566502463	1	1	Cassette
Ctdp1	chr18:80469473-80469505	1	34::0	25::0	21::9	15::8	0	1	1	IR
Gm30020	chr18:80521331-80521518	2	0::0	0::0	5::5	5::5	0	1	1	Cassette
Gm30020	chr18:80500648-80500670	5	0::0	0::0	5::5	5::5	0	1	1	A3SS
Sall3	chr18:80971521-80971738	2	0::0	0::0	5::5	5::5	0	1	1	IR
Gm30192	chr18:81264703-81264739	1	0::0	0::0	5::5	5::5	0	1	1	A5SS
Gm30192	chr18:81267983-81274230	4	0::0	0::0	5::5	5::5	0	1	1	AltEnd
Gm30288	chr18:81450792-81451154	3	0::0	0::0	5::5	5::5	0	1	1	AltEnd
Gm30288	chr18:81436186-81436277	4	0::0	0::0	5::5	5::5	0	1	1	Cassette
Gm30513	chr18:81925524-81925735	3	0::0	0::0	5::5	5::5	0	1	1	Cassette
Mbp	chr18:82561778-82561855	5	6::25	4::23	6::31	6::25	0.045400238948626	1	1	Cassette
Mbp	chr18:82575535-82575633	8	30::5	47::2	8::33	11::33	-0.102040816326531	1	1	Cassette
Mbp	chr18:82578936-82579058	9	7::14	14::17	8::34	13::34	-0.118279569892473	1	1	Cassette
Zfp236	chr18:82691578-82692562	2	7::12	9::1	6::16	5::12	-0.541025641025641	1	1	AltStart
Zfp236	chr18:82683564-82683616	4	2::0	11::0	6::20	9::19	0	1	1	Cassette
Zfp236	chr18:82664838-82664981	10	44::0	29::0	29::25	22::21	0	1	1	Cassette
Zfp236	chr18:82657140-82657177	12	12::5	11::2	15::22	12::19	-0.14027149321267	1	1	A3SS
Zfp236	chr18:82610605-82610686	29	18::66	18::42	14::71	15::57	-0.0857142857142857	1	1	Cassette
Zfp236	chr18:82685237-82686048	3	1::6	6::8	5::9	5::7	-0.285714285714286	1	1	Cassette_multi
LOC108168376	chr18:82698434-82699180	2	0::0	0::0	249::54	210::54	0	1	1	AltStart
Gm41793	chr18:82725752-82726320	2	0::0	0::0	5::5	5::5	0	1	1	AltStart
Zfp516	chr18:82911045-82911259	2	0::1	0::1	5::5	5::5	0	1	1	AltStart
Zfp516	chr18:82911311-82911440	3	0::1	0::1	5::5	5::5	0	1	1	AltStart
Zfp516	chr18:82913491-82914290	4	0::1	0::1	5::5	5::5	0	1	1	AltStart
Zfp516	chr18:82914632-82914723	5	11::1	16::1	9::5	10::5	-0.0245098039215687	1	1	AltStart
Zfp516	chr18:82914938-82915314	6	1::12	0::16	5::5	5::5	0.0769230769230769	1	1	AltStart
Zfp516	chr18:82916464-82917848	7	0::13	0::16	5::5	5::5	0	1	1	AltStart
Zfp516	chr18:82920668-82920715	8	0::13	0::16	5::5	5::5	0	1	1	AltStart
Zfp516	chr18:82946292-82949635	9	0::13	0::16	5::5	5::5	0	1	1	AltStart
Zfp516	chr18:82993070-82994537	12	80::8	46::5	44::50	31::45	0.00713012477718356	1	1	Cassette_multi
Gm41795	chr18:83013149-83013165	2	0::0	0::0	5::5	5::5	0	1	1	A5SS
Gm41795	chr18:83016854-83019355	3	0::0	0::0	5::5	5::5	0	1	1	AltEnd
Gm41795	chr18:83019314-83019355	4	0::0	0::0	5::5	5::5	0	1	1	AltEnd
Gm31089	chr18:83219627-83219722	3	0::0	0::0	5::5	5::5	0	1	1	AltEnd
Gm31089	chr18:83235943-83236190	4	0::0	0::0	5::5	5::5	0	1	1	AltEnd
Gm31206	chr18:83284767-83284870	2	1::0	0::0	5::5	5::5	0	1	1	AltStart
Gm41797	chr18:83297374-83297415	2	0::0	0::0	5::5	5::5	0	1	1	A3SS
Gm31265	chr18:83359185-83359421	2	0::0	0::0	5::5	5::5	0	1	1	AltStart
Gm31265	chr18:83363239-83363327	3	0::0	0::0	5::5	5::5	0	1	1	AltStart
Gm31265	chr18:83367705-83367862	6	0::0	1::0	5::5	5::5	0	1	1	Cassette
Gm31265	chr18:83368020-83368409	7	0::0	0::0	5::5	5::5	0	1	1	AltEnd
Gm31565	chr18:83483271-83484633	1	1::0	0::0	5::5	5::5	0	1	1	IR
Gm31565	chr18:83484633-83484818	1	0::0	0::0	5::5	5::5	0	1	1	A5SS
Gm31565	chr18:83483271-83483376	2	0::0	0::0	5::5	5::5	0	1	1	A3SS
Gm31565	chr18:83482164-83482243	3	0::1	0::1	5::5	5::5	0	1	1	IR
Gm31707	chr18:83953002-83953121	3	0::0	0::0	5::5	5::5	0	1	1	Cassette
Gm31792	chr18:83983454-83983465	4	0::0	0::0	5::5	5::5	0	1	1	A5SS
Gm31792	chr18:83981451-83982128	6	0::0	0::0	5::5	5::5	0	1	1	A3SS
Zfp407	chr18:84541016-84541870	4	1::27	0::43	5::27	6::31	0.0357142857142857	1	1	AltEnd
Zfp407	chr18:84304364-84308154	12	0::64	0::45	5::76	5::66	0	1	1	AltEnd
Zfp407	chr18:84406559-84407793	6	0::42	0::37	5::72	5::63	0	1	1	Cassette_multi
Fam69c	chr18:84719349-84720361	1	0::0	0::0	5::5	5::5	0	1	1	A5SS
Fam69c	chr18:84720622-84721086	3	0::0	0::0	5::5	5::5	0	1	1	AltStart
Fam69c	chr18:84723516-84724136	4	0::0	0::0	5::5	5::5	0	1	1	AltStart
Fam69c	chr18:84724456-84724595	5	0::0	0::0	5::5	5::5	0	1	1	Cassette
Fam69c	chr18:84727814-84727921	6	0::0	0::0	5::5	5::5	0	1	1	AltStart
Fam69c	chr18:84736812-84736976	8	2::0	1::0	6::5	5::5	0	1	1	Cassette
Fbxo15	chr18:84951824-84952258	3	0::0	0::0	5::5	5::5	0	1	1	AltStart
Fbxo15	chr18:84964191-84965060	9	0::0	0::1	5::5	5::5	1	1	1	A5SS
Gm32291	chr18:85666158-85666197	2	0::0	0::0	5::5	5::5	0	1	1	A5SS
Neto1	chr18:86395076-86395211	2	0::0	0::0	5::5	5::5	0	1	1	IR
Neto1	chr18:86414577-86423214	7	0::0	0::0	5::5	5::5	0	1	1	AltEnd
Neto1	chr18:86440316-86445172	8	0::0	0::0	5::5	5::5	0	1	1	AltEnd
Neto1	chr18:86498542-86498652	13	0::0	0::0	5::5	5::5	0	1	1	A3SS
Neto1	chr18:86500913-86503301	15	0::0	0::0	5::5	5::5	0	1	1	Cassette
Neto1	chr18:86461042-86461327	9	0::0	0::0	5::5	5::5	0	1	1	Cassette_multi
Cbln2	chr18:86711195-86711225	1	0::0	0::0	5::5	5::5	0	1	1	A5SS
Cbln2	chr18:86711732-86711776	2	0::0	0::0	5::5	5::5	0	1	1	Cassette
Cbln2	chr18:86712065-86712271	3	0::0	0::0	5::5	5::5	0	1	1	AltStart
Cbln2	chr18:86712311-86712724	4	0::0	0::0	5::5	5::5	0	1	1	AltStart
Rttn	chr18:88987182-88987246	10	2::2	1::1	5::9	5::7	0	1	1	Cassette
Rttn	chr18:89011896-89012751	15	0::2	0::11	5::9	5::10	0	1	1	AltStart
Rttn	chr18:89080413-89080527	37	3::26	0::23	6::31	5::28	0.103448275862069	1	1	Cassette
Rttn	chr18:89108049-89108154	44	34::0	40::2	18::20	19::29	0.0476190476190477	1	1	Cassette
Rttn	chr18:89109348-89109359	45	1::23	0::20	10::25	7::19	0.0416666666666667	1	1	A5SS
Rttn	chr18:89081894-89081984	38	46::0	46::0	32::27	28::29	0	1	1	Cassette_multi
Cd226	chr18:89196824-89197639	2	1::6	1::5	5::6	5::6	-0.0238095238095238	1	1	AltStart
Cd226	chr18:89205994-89206167	3	1::7	0::6	5::5	5::5	0.125	1	1	AltStart
Cd226	chr18:89207027-89207365	5	10::0	5::0	9::11	6::11	0	1	1	Cassette
Cd226	chr18:89206570-89206641	4	10::3	2::5	9::6	5::5	0.483516483516484	1	1	Cassette_multi
Gm41800	chr18:89827157-89827281	3	0::0	0::0	5::5	5::5	0	1	1	AltEnd
Gm41800	chr18:89826873-89826959	4	0::0	0::0	5::5	5::5	0	1	1	AltEnd
E030003E18Rik	chr19:20495496-20495544	2-3	258::25	2::124	135::153	6::129	0.895787761512143	0	0	Cassette
Ablim1	chr19:57047065-57047071	25	494::567	554::139	979::1143	712::751	-0.333968919691195	5.54470495769792e-10	4.74072273883172e-08	A3SS
Prune2	chr19:17212292-17212330	19	179::163	291::91	90::701	148::625	-0.238388291846545	0.000667341677941695	0.0380384756426766	Cassette
Prune2	chr19:17216326-17216373	20	402::23	312::59	221::720	185::641	0.104912002536864	0.110808461068795	0.998972314433011	Cassette
Fbxw4	chr19:45636448-45637584	4	28::158	0::207	39::274	5::266	0.150537634408602	0.175598844157771	0.998972314433011	A3SS
Hspa12a	chr19:58820323-58820403	12-13	112::89	41::82	193::78	63::81	0.223880597014925	0.205672203883446	0.998972314433011	AltEnd
Plgrkt	chr19:29364875-29365402	2	29::71	0::88	39::97	6::66	0.29	0.293091972933298	0.998972314433011	A3SS
Pip5k1b	chr19:24320531-24320611	14-15	82::413	33::411	86::524	30::482	0.0913322413322413	0.323514705815295	0.998972314433011	AltStart
Plgrkt	chr19:29364875-29365402	2	29::71	0::88	39::99	6::102	0.29	0.343061779468885	0.998972314433011	A3SS
Ppp6r3	chr19:3478278-3478364	16	952::238	808::155	520::709	432::575	-0.0390446521287642	0.486309317198161	0.998972314433011	Cassette
Nt5c2	chr19:46909490-46909548	8	119::389	61::312	68::506	36::377	0.0707130945092989	0.526119780002232	0.998972314433011	Cassette
Tmem258	chr19:10206337-10206424	3	36::2481	0::2026	179::3824	85::2933	0.0143027413587604	0.534428822769673	0.998972314433011	A3SS
E030003E18Rik	chr19:20565675-20565755	5	31::54	6::73	47::264	10::271	0.288756515264334	0.541357198747494	0.998972314433011	AltEnd
Pitpnm1	chr19:4110659-4110842	16	78::222	23::202	45::319	22::251	0.157777777777778	0.610655385906378	0.998972314433011	IR
Lzts2	chr19:45015313-45015323	1	136::13	65::21	107::86	62::48	0.156937724363977	0.637086495894407	0.998972314433011	A5SS
Tnks2	chr19:36876185-36876373	18	700::90	622::122	386::412	329::369	0.0500544439907444	0.698754609952682	0.998972314433011	Cassette
Carns1	chr19:4172235-4172625	4	36::37	54::22	14::54	19::59	-0.217375630857967	0.724770765648366	0.998972314433011	IR
Pcgf5	chr19:36409712-36409909	3	110::224	135::176	43::17	60::15	-0.104742283920904	0.732640210961434	0.998972314433011	AltStart
Carns1	chr19:4175394-4175677	1	58::10	46::39	16::6325	11::5477	0.311764705882353	0.751273858848007	0.998972314433011	AltStart
Cpeb3	chr19:37054260-37054374	14	1099::33	863::51	564::520	442::425	0.0266596142420334	0.757431911458174	0.998972314433011	Cassette
Kcnip2	chr19:45796279-45796380	6	1498::421	1182::362	540::1711	420::1429	0.0150708621448454	0.762510556884715	0.998972314433011	Cassette
Sipa1	chr19:5651960-5652045	15	98::234	54::292	74::395	53::396	0.13933656704741	0.79309893626104	0.998972314433011	IR
Ak3	chr19:29024804-29026212	4	44::2047	84::1875	278::2370	229::1985	-0.0218414870369713	0.820595309874632	0.998972314433011	A5SS
Trpt1	chr19:6997933-6998102	4	590::148	438::168	328::431	231::369	0.0766857173522231	0.850345486595849	0.998972314433011	Cassette
Rasgrp2	chr19:6404018-6404095	8	88::113	39::120	122::323	69::292	0.192527926405707	0.851563399916445	0.998972314433011	Cassette
Lzts2	chr19:45017386-45018230	3	106::208	103::105	36::91	30::39	-0.157612689857913	0.867200853920001	0.998972314433011	AltStart
Slc25a28	chr19:43666915-43667143	3	715::33	595::51	479::246	391::206	0.0347686638460489	0.874578320185517	0.998972314433011	Cassette
Fau	chr19:6058001-6058243	1	43::1878	52::1537	89::2466	90::2036	-0.0103312887200229	0.882514246604457	0.998972314433011	IR
Patl1	chr19:11921921-11921994	6	102::123	41::104	49::166	23::139	0.170574712643678	0.885673509744622	0.998972314433011	Cassette
Exosc1	chr19:41928025-41928113	5	657::24	419::30	341::305	233::210	0.0315728540172483	0.891258811692656	0.998972314433011	Cassette
Cpeb3	chr19:37105791-37105814	10	26::135	41::91	12::165	20::141	-0.149115377376247	0.900030000389149	0.998972314433011	Cassette
1500017E21Rik	chr19:36658566-36658674	2-3	39::184	65::155	80::339	115::294	-0.120566653077864	0.900031181468419	0.998972314433011	A3SS
Carnmt1	chr19:18671435-18671491	1	28::49	44::38	39::225	46::175	-0.16969696969697	0.917449107953589	0.998972314433011	A5SS
Ehbp1l1	chr19:5720564-5720686	9	764::338	752::256	1028::1235	994::1118	-0.0527468095526172	0.919389326892948	0.998972314433011	A5SS
Ak3	chr19:29020832-29022946	5	2038::49	1867::84	2090::881	1762::784	0.0195817897776973	0.923665532962327	0.998972314433011	AltEnd
Tmem258	chr19:10206033-10206124	2	30::2470	5::2012	36::252	16::207	0.00952107089737234	0.929998392976077	0.998972314433011	AltStart
Cdc37l1	chr19:29016006-29017895	8	815::35	740::66	979::352	878::285	0.0407093854911692	0.930517457240134	0.998972314433011	Cassette
Mark2	chr19:7339635-7339783	1-2	59::145	13::93	62::107	14::80	0.166574176840548	0.932546091464613	0.998972314433011	Cassette
Mark2	chr19:7340299-7340379	1-2	15::157	1::97	23::69	6::61	0.0770052206929283	0.936096714921932	0.998972314433011	AltStart
Ablim1	chr19:57118752-57119656	13	19::1101	35::795	12::523	16::394	-0.025179001462114	0.945016130600521	0.998972314433011	AltStart
Tmem258	chr19:10206551-10206640	3-4	55::4294	18::3228	115::3747	46::2817	0.00710129891546658	0.950020585015067	0.998972314433011	Cassette_multi
Ahnak	chr19:9046636-9046865	10	8::69	14::47	9::149	9::123	-0.125612092825208	0.950540920833118	0.998972314433011	Cassette_multi
Slk	chr19:47602800-47603007	2	5::166	18::160	7::152	17::131	-0.0718838294237466	0.952165813312524	0.998972314433011	Cassette
E030003E18Rik	chr19:20559764-20559864	5	81::15	70::35	67::170	53::174	0.177083333333333	0.952351282191332	0.998972314433011	Cassette_multi
Sfr1	chr19:47732782-47732831	2	4082::60	3446::37	2014::2240	1677::1967	-0.00387211009446298	0.954620875021675	0.998972314433011	IR
Sf1	chr19:6375658-6375862	13	426::282	418::199	629::599	523::504	-0.0759508730826959	0.955524200135771	0.998972314433011	Cassette
Ms4a4a	chr19:11386383-11388389	4	218::3	112::8	131::144	74::91	0.0530920060331825	0.956416391476226	0.998972314433011	Cassette_multi
Lzts2	chr19:45015345-45015456	2	36::147	3::84	62::86	23::50	0.16223855285472	0.956649312698799	0.998972314433011	AltStart
Smc5	chr19:23238885-23238998	12	343::5	296::20	193::200	168::191	0.0489233231485523	0.959334968153098	0.998972314433011	Cassette
Ablim1	chr19:57051130-57051234	23	691::1516	663::1287	392::1903	387::1664	-0.0269053013140009	0.963390529568953	0.998972314433011	Cassette_multi
Aip	chr19:4125730-4125778	2	66::36	83::42	49::781	61::623	-0.0182798218889149	0.965073151160338	0.998972314433011	A5SS
Pcgf5	chr19:36410056-36410310	4	32::334	13::311	19::30	10::41	0.0473082371989476	0.965958257931418	0.998972314433011	AltStart
Smc5	chr19:23215155-23215225	20	250::157	219::103	169::322	133::263	-0.0658736093518703	0.969273406631889	0.998972314433011	Cassette
4833438C02Rik	chr19:46304820-46304850	2	27::70	23::72	55::45	33::39	0.0362452523060228	0.972020316224876	0.998972314433011	A3SS
Zfp950	chr19:61117625-61117727	6	17::108	5::115	34::188	24::168	0.0943333333333334	0.972406255531608	0.998972314433011	Cassette
Ak3	chr19:29012788-29012910	5-6	147::823	182::737	157::1001	143::904	-0.0464949575401322	0.972757322494876	0.998972314433011	Cassette
Gpr137	chr19:6939529-6939754	6	613::63	537::36	357::137	319::118	-0.0303680411412993	0.974432378062321	0.998972314433011	Cassette
Esrra	chr19:6914195-6914292	3	92::1837	58::1802	338::2621	266::2482	0.0165270654723055	0.976850647150332	0.998972314433011	A3SS
Xpnpep1	chr19:53032009-53032097	3	574::125	471::136	282::318	234::289	0.0452258227215627	0.978719470332004	0.998972314433011	Cassette
Carns1	chr19:4171741-4171899	6	87::17	68::30	174::213	162::202	0.142660910518053	0.978771660195745	0.998972314433011	A3SS
Pcgf5	chr19:36347913-36348569	1	206::21	140::36	24::13	19::12	0.112034441329596	0.97894532876434	0.998972314433011	A5SS
Syvn1	chr19:6046981-6047128	1	103::9	77::6	51::42	37::54	-0.00806798623063687	0.979003314108036	0.998972314433011	A5SS
Cpsf7	chr19:10533438-10533465	8	220::144	160::147	262::298	201::281	0.0832229659591223	0.979913018077506	0.998972314433011	A5SS
Csf2ra	chr19:61225652-61225792	8	117::40	87::58	81::114	61::106	0.145222929936306	0.98240812327055	0.998972314433011	IR
Suv420h1	chr19:3782220-3782279	5	46::77	17::56	33::112	14::102	0.141107027508631	0.983253224547975	0.998972314433011	Cassette_multi
Nt5c2	chr19:46962272-46962351	4	70::9	59::14	20::7	19::9	0.0778567712848968	0.983255862594271	0.998972314433011	AltStart
Kat5	chr19:5608802-5608984	5	444::252	364::203	217::459	179::383	-0.0040442741592166	0.983768115865112	0.998972314433011	Cassette
Mxi1	chr19:53346451-53346480	8	1312::5	888::9	686::681	468::504	0.00623693760268984	0.984207217889196	0.998972314433011	Cassette
Syt7	chr19:10422785-10423012	7	134::79	139::46	82::140	73::117	-0.122243370130694	0.985271966827451	0.998972314433011	Cassette_multi
Kat5	chr19:5609918-5610018	1	64::49	66::70	42::57	43::57	0.0810775637688704	0.985748020825081	0.998972314433011	IR
Ubxn1	chr19:8871585-8871671	1	480::128	516::110	247::548	255::524	-0.0341496198597051	0.986495564344481	0.998972314433011	IR
Doc2g	chr19:4004024-4004096	3	554::4318	473::4317	705::5294	664::5139	0.0149739178303255	0.986555859799252	0.998972314433011	IR
Map3k11	chr19:5692934-5693021	5	4::291	14::251	18::237	18::211	-0.039270866645347	0.986588618385127	0.998972314433011	Cassette
Stx3	chr19:11791746-11791845	3	155::4	84::5	97::65	49::43	0.0310225425764964	0.987671865125507	0.998972314433011	Cassette
Ppp6r3	chr19:3544108-3544255	2	641::56	519::66	350::367	286::307	0.0324761799654196	0.988111475518842	0.998972314433011	Cassette
Tmem109	chr19:10878079-10878149	2-3	12::1545	15::1329	11::1743	14::1446	-0.00345358519130195	0.98815375815127	0.998972314433011	Cassette
Sdhaf2	chr19:10517169-10517320	2	1469::115	1386::98	1475::1475	1350::1399	-0.00656327425195347	0.988823352065164	0.998972314433011	A5SS
Shoc2	chr19:53944895-53945013	3	37::58	20::56	25::15	17::15	0.126315789473684	0.989251211488323	0.998972314433011	A5SS
Carns1	chr19:4172146-4172235	5	125::15	96::30	98::158	70::162	0.130952380952381	0.990604973800013	0.998972314433011	Cassette
Cyb561a3	chr19:10609792-10609827	12	68::915	35::819	44::1036	26::910	0.028192385304271	0.990704794218666	0.998972314433011	Cassette
Acsl5	chr19:55294303-55294833	20	24::379	9::322	19::504	12::433	0.0323630175496465	0.991234117067003	0.998972314433011	IR
Aip	chr19:4127121-4127132	1-2	689::2026	584::1697	1493::2336	1246::1909	-0.00241578006133897	0.991970204973753	0.998972314433011	A3SS
Shoc2	chr19:53949819-53949943	4	7::85	6::70	8::206	8::183	-0.00286041189931349	0.992019210924715	0.998972314433011	Cassette
Tmem134	chr19:4131031-4131075	6	872::2348	776::1873	488::2808	445::2268	-0.0223087558388144	0.992072303982914	0.998972314433011	Cassette
Fam45a	chr19:60814592-60814612	2	20::84	38::73	49::192	59::159	-0.15003465003465	0.992179526882578	0.998972314433011	A3SS
Kcnip2	chr19:45815809-45815815	2	97::16	61::7	1337::1532	971::1133	-0.0386517438833941	0.992434140152341	0.998972314433011	A3SS
E030003E18Rik	chr19:20555665-20556410	4	21::69	4::67	16::41	7::19	0.17039627039627	0.992447834909539	0.998972314433011	AltEnd
4430402I18Rik	chr19:28941282-28941362	10-11	12::365	3::399	13::296	8::319	0.0243675521596263	0.99247365847808	0.998972314433011	AltStart
Tmem216	chr19:10555699-10555904	2	58::13	68::8	10::66	8::65	-0.0778354336545589	0.992532481541218	0.998972314433011	Cassette
Kdm2a	chr19:4396311-4397077	2	99::7	62::9	45::12	31::5	0.0607228275312252	0.9925837483339	0.998972314433011	AltStart
Jak2	chr19:29291167-29291301	15	339::20	305::6	157::250	137::195	-0.0364177019050775	0.993156966617942	0.998972314433011	Cassette
Ablim1	chr19:57197299-57197631	5	475::177	463::162	116::16	107::11	-0.0122723926380368	0.993380140046746	0.998972314433011	AltStart
LOC102640526	chr19:8940677-8940903	1	55::160	61::152	36::239	33::234	-0.0305710230374495	0.993563148829974	0.998972314433011	IR
Bbip1	chr19:53933491-53933570	4	59::857	40::887	65::862	57::886	0.0212605342867776	0.99366711183077	0.998972314433011	Cassette
Cdc37l1	chr19:29012788-29015766	7	147::823	182::737	162::566	153::532	-0.0464949575401322	0.99369671282831	0.998972314433011	Cassette
LOC102631780	chr19:4169808-4169899	1	11::198	26::189	21::194	27::184	-0.0682986536107711	0.993707964786871	0.998972314433011	IR
Vps51	chr19:6068375-6068441	10	38::159	15::136	57::114	26::97	0.0935556526708576	0.994043025362777	0.998972314433011	A3SS
Gm32718	chr19:56764845-56765040	9	60::5	57::3	33::74	34::66	-0.0269230769230768	0.994256481819633	0.998972314433011	IR
Eml3	chr19:8940677-8940903	21	55::160	61::152	36::233	33::233	-0.0305710230374495	0.994444385737547	0.998972314433011	IR
Cnnm2	chr19:46857167-46857237	5	5::100	4::60	11::75	7::67	-0.0148809523809524	0.9945278635196	0.998972314433011	AltEnd
Syvn1	chr19:6050685-6050833	12	2::185	10::142	13::288	13::232	-0.0550942865184351	0.994656687307822	0.998972314433011	A5SS
Pla2g16	chr19:7557564-7557802	1	314::2166	259::2055	457::767	362::712	0.0144936550080488	0.994792377439862	0.998972314433011	A5SS
Dpf2	chr19:5902434-5902491	9	626::4	528::14	673::679	595::649	0.0194810519533767	0.994973168515697	0.998972314433011	A3SS
Ostf1	chr19:18592583-18592636	5	1948::4	1587::11	1021::975	845::820	0.00483442417776325	0.994976215510602	0.998972314433011	Cassette
Sec31b	chr19:44525247-44525252	16	33::114	14::103	109::151	85::121	0.104831676260248	0.995251785881271	0.998972314433011	A3SS
Csf2ra	chr19:61225523-61225584	9	122::9	86::16	132::103	103::105	0.0881604550217033	0.995326860326712	0.998972314433011	A5SS
Pgm5	chr19:24847823-24847903	1-2	9::634	4::683	12::905	8::889	0.00817447327732766	0.99536714802949	0.998972314433011	AltEnd
Chuk	chr19:44078985-44081946	16	124::163	90::146	54::322	57::277	0.0506998169255301	0.995379680372989	0.998972314433011	IR
Sorbs1	chr19:40496943-40497023	2-3	50::84	34::64	37::9	31::8	0.0261955528480049	0.995561736941927	0.998972314433011	AltStart
Slc29a2	chr19:5029212-5029252	10	131::22	104::32	138::174	126::157	0.0915032679738562	0.99559175545412	0.998972314433011	A3SS
Ide	chr19:37315089-37315169	6-7	26::274	15::290	18::224	7::213	0.0374863387978142	0.995690373678663	0.998972314433011	AltStart
Ctsf	chr19:4855796-4855808	2	26::739	9::653	269::707	230::615	0.0203917619414332	0.995726101825167	0.998972314433011	A5SS
Sgms1	chr19:32387632-32388049	3	8::158	11::125	9::90	9::87	-0.0326895818568391	0.995835577699303	0.998972314433011	AltStart
Ablim1	chr19:57077414-57077497	16	2176::273	1752::256	1189::1282	949::1067	0.0160159687912296	0.995997460130982	0.998972314433011	Cassette_multi
Bscl2	chr19:8840503-8840568	3	57::236	49::211	20::92	15::95	0.00607771068521923	0.996038839328139	0.998972314433011	AltStart
Rps6kb2	chr19:4157559-4157594	15	444::3	405::14	494::529	459::490	0.0267014784321892	0.996534679463381	0.998972314433011	A3SS
9130011E15Rik	chr19:45835463-45835543	26-27	172::243	105::188	196::153	133::127	0.0560960565812739	0.996548350009254	0.998972314433011	AltStart
1500017E21Rik	chr19:36685527-36685667	2	323::66	336::48	210::152	229::131	-0.0446658097686375	0.99661922988531	0.998972314433011	Cassette
Eml3	chr19:8940903-8941033	22	390::18	377::5	241::188	232::151	-0.0310286418232214	0.996716216375972	0.998972314433011	Cassette
Map4k2	chr19:6346545-6346605	23	727::9	528::12	414::462	297::355	0.00997340425531923	0.99672585527062	0.998972314433011	Cassette
Add3	chr19:53203414-53203475	3	11::189	1::145	15::68	6::70	0.0481506849315068	0.996801411489539	0.998972314433011	AltStart
Sorbs1	chr19:40299563-40299653	39	295::6	231::17	697::2356	510::1845	0.0486148322794985	0.996889298773432	0.998972314433011	A3SS
Pitpnm1	chr19:4110737-4110835	17	1::289	0::266	46::340	17::263	0.00344827586206897	0.99695366552856	0.998972314433011	AltEnd
Vti1a	chr19:55317811-55317891	1-2	24::148	8::121	30::174	13::160	0.0777588219448685	0.997003521051582	0.998972314433011	AltEnd
4430402I18Rik	chr19:28954090-28954131	6	324::115	349::103	142::266	156::275	-0.0340828915274054	0.997089704051249	0.998972314433011	Cassette
Asrgl1	chr19:9117204-9117284	4-5	21::734	8::653	18::809	9::678	0.0157116951037461	0.997133070935894	0.998972314433011	AltStart
Gm14965	chr19:6413776-6413865	2-3	3::301	8::229	114::388	82::285	-0.0238868532089718	0.997155818300363	0.998972314433011	A5SS
Ldb1	chr19:46039055-46039621	2	26::379	36::304	36::89	27::80	-0.0416848220769789	0.997319088397856	0.998972314433011	AltStart
Casp7	chr19:56397129-56397317	2	48::2	67::1	29::8	30::9	-0.0252941176470589	0.997321625010732	0.998972314433011	AltStart
Atrnl1	chr19:57731818-57732119	21	11::86	1::96	9::130	5::123	0.103092783505155	0.997425687685377	0.998972314433011	AltEnd
Snx15	chr19:6120775-6121209	8	29::288	8::218	10::310	7::263	0.0561625615420505	0.997485821995218	0.998972314433011	Cassette
Men1	chr19:6335082-6335445	1	68::25	54::11	49::102	45::81	-0.0995864350703061	0.997486654892276	0.998972314433011	IR
Hspa12a	chr19:58822289-58822369	10-11	88::20	91::14	122::20	102::16	-0.0518518518518519	0.997520564040332	0.998972314433011	AltStart
Fas	chr19:34310012-34310169	4	36::332	11::250	30::401	13::292	0.0556804930867899	0.997530621836602	0.998972314433011	Cassette
Cpt1a	chr19:3325318-3325740	4	1::72	5::51	5::11	6::11	-0.075587084148728	0.997624854494582	0.998972314433011	AltStart
Rcor2	chr19:7269738-7269765	3	0::72	5::68	23::86	19::78	-0.0684931506849315	0.997660518408577	0.998972314433011	A3SS
Ide	chr19:37317508-37317588	5-6	15::261	3::251	9::332	5::325	0.0425368024649093	0.997731604770663	0.998972314433011	AltStart
Kcnip2	chr19:45815869-45815887	1	97::16	61::7	1453::267	1064::197	-0.0386517438833941	0.997756613189357	0.998972314433011	A5SS
Sgms1	chr19:32142746-32142863	18	853::0	639::6	456::562	342::428	0.00930232558139532	0.997838676013175	0.998972314433011	Cassette_multi
Rbm4b	chr19:4764350-4764571	5	1::76	5::55	48::125	29::99	-0.0703463203463203	0.997840794561986	0.998972314433011	Cassette
Polr2g	chr19:8794480-8794530	4	2832::3	2406::11	1446::1372	1217::1177	0.00349214065939363	0.997857574910041	0.998972314433011	Cassette
Kank1	chr19:25424138-25424383	12	356::236	290::183	212::429	184::378	-0.0120977214000469	0.997863625246798	0.998972314433011	Cassette
Snx32	chr19:5496217-5496243	11	14::190	2::176	63::266	48::217	0.0573914959242124	0.997874849166812	0.998972314433011	A3SS
Pygm	chr19:6393740-6393847	17	35961::25	30673::17	18564::19221	15652::16581	-0.000140814694239877	0.997926040304538	0.998972314433011	IR
LOC102640526	chr19:8940652-8940896	1	210::18	213::5	53::176	53::152	-0.0560115886045389	0.99792689189066	0.998972314433011	Cassette_multi
Ccdc186	chr19:56807978-56808061	5	85::7	88::3	92::101	95::100	-0.0431199235547062	0.997954986399526	0.998972314433011	A5SS
Ltbp3	chr19:5753929-5754048	20	503::20	418::5	320::326	282::274	-0.0264205868127596	0.997958292900953	0.998972314433011	Cassette
Atrnl1	chr19:57673119-57673273	10	99::8	115::1	50::66	70::66	-0.0661456654850145	0.99798240816725	0.998972314433011	Cassette
Nfkb2	chr19:46304820-46304850	1	27::70	23::72	55::48	33::38	0.0362452523060228	0.998027302118473	0.998972314433011	A5SS
Ehbp1l1	chr19:5717662-5717844	10-11	1164::369	1071::287	1199::1131	1218::1051	-0.0293642947929066	0.998053355148383	0.998972314433011	Cassette
9130011E15Rik	chr19:45835573-45835653	26-27	30::217	30::160	91::101	92::79	-0.0364372469635627	0.998227054679976	0.998972314433011	AltStart
Wbp1l	chr19:46623401-46623579	3	133::134	87::115	118::83	80::75	0.0674342715170393	0.998267343097817	0.998972314433011	AltStart
Trpt1	chr19:6998658-6998706	7	331::23	269::8	333::319	269::247	-0.0360908849864366	0.998321028374314	0.998972314433011	A3SS
Zdhhc16	chr19:41942314-41942441	14	6::326	7::259	16::234	24::182	-0.0082435003170577	0.99838331585194	0.998972314433011	AltEnd
Chka	chr19:3892107-3892124	13	177::13	154::1	177::197	151::166	-0.0619694397283531	0.998403106867936	0.998972314433011	A3SS
Nfkb2	chr19:46305108-46305191	1-2	28::70	23::72	30::159	42::137	0.043609022556391	0.998438034418936	0.998972314433011	Cassette
Mxi1	chr19:53330446-53330600	6	8::448	3::350	11::71	6::55	0.00902606046126303	0.998442418320559	0.998972314433011	AltStart
Brms1	chr19:5041490-5041611	1	21::275	8::259	40::98	19::89	0.0409833991294665	0.998531512719132	0.998972314433011	A5SS
Cdk2ap2	chr19:4097507-4097733	1	37::460	53::475	35::151	36::148	-0.025932107798305	0.998589015350047	0.998972314433011	A5SS
Fbxw4	chr19:45579207-45579262	11	430::45	436::27	555::597	490::536	-0.0364475688023496	0.998664349548232	0.998972314433011	A3SS
Tnks2	chr19:36862086-36862365	10	507::26	433::36	232::269	207::247	0.0279785740288107	0.998667716251709	0.998972314433011	Cassette_multi
Wbp1l	chr19:46606712-46606759	2	129::67	113::54	64::196	58::162	-0.0184834412807039	0.998696399546549	0.998972314433011	Cassette
Trpt1	chr19:6998192-6998366	5	732::33	646::14	409::424	343::365	-0.0219251336898395	0.998708090004555	0.998972314433011	Cassette_multi
Sgms1	chr19:32210828-32211013	12	134::292	86::244	78::66	53::59	0.053947930004268	0.998748989218188	0.998972314433011	AltStart
Fas	chr19:34300022-34300182	1-2	29::167	8::124	24::245	9::182	0.0873531230674088	0.998792527341283	0.998972314433011	Cassette
Stx5a	chr19:8742154-8742254	2	291::4	224::11	158::244	126::211	0.0332491886043995	0.998804600226462	0.998972314433011	IR
Add3	chr19:53142756-53143089	2	115::62	88::32	78::48	78::26	-0.0836158192090395	0.998873035300207	0.998972314433011	AltStart
Smndc1	chr19:53386373-53386556	5	30::442	15::419	25::403	16::378	0.0289971100523315	0.998877413080804	0.998972314433011	Cassette
Pprc1	chr19:46071519-46071525	13	63::15	64::9	36::87	34::73	-0.0690200210748155	0.998945254276333	0.998972314433011	A3SS
Nhlrc2	chr19:56592393-56592427	8	51::0	66::8	68::77	83::98	0.108108108108108	0.99895561942492	0.998972314433011	A3SS
Cyb561a3	chr19:10580235-10580381	4	0::90	1::118	12::55	11::54	-0.00840336134453781	0.998972314433011	0.998972314433011	AltStart
Lzts2	chr19:45016991-45017071	2-3	16::184	9::91	108::56	43::28	-0.01	0.999084528093348	1	AltStart
Fam45a	chr19:60817531-60817610	3	320::19	292::26	189::178	164::154	0.0257138086491902	0.999091807068325	1	Cassette
Ide	chr19:37290044-37290188	15-16	166::237	135::236	149::395	116::366	0.0485190145243113	0.999133692425215	1	Cassette
Trub1	chr19:57487321-57488009	7	92::74	89::83	49::50	43::50	0.0367750070047632	0.999142776769175	1	IR
Doc2g	chr19:4003606-4003709	2	11162::11	9882::6	6184::5432	5419::4894	-0.000377662702150339	0.999147656540384	1	IR
Exoc6	chr19:37570383-37570495	3	205::7	158::15	251::333	209::294	0.0536863343876104	0.999164141925459	1	A3SS
Gm41823	chr19:24044571-24044622	2-3	11::166	13::124	20::153	12::124	-0.0327436182935379	0.99917831935416	1	Cassette
Otub1	chr19:7206202-7206284	1	915::0	756::6	493::13	406::11	0.00787401574803148	0.999206259888815	1	AltStart
Trmt112	chr19:6909855-6909954	1	2427::5	1996::7	1351::807	1102::705	0.00143883681057366	0.999207010551254	1	IR
Ahnak	chr19:9067453-9067601	12	151::185	144::148	96::143	84::115	-0.0437459230267449	0.99921051867381	1	Cassette
Sfr1	chr19:47732734-47732782	2	126::167	100::125	2403::2192	2011::1892	-0.0150486666995531	0.999263467592706	1	A5SS
Plgrkt	chr19:29361042-29361139	5	51::268	24::219	140::247	112::200	0.0611091760517048	0.999276917312309	1	Cassette
Ldb1	chr19:46034032-46034038	12	570::202	512::151	827::1292	705::1092	-0.0337360336218132	0.999277904216494	1	A5SS
Add3	chr19:53194373-53194453	2-3	26::166	30::116	26::65	24::55	-0.0700627853881279	0.999281042296814	1	AltStart
Ablim1	chr19:57048367-57049462	24	21::1774	4::1500	50::1794	29::1546	0.0090413570364338	0.999281875422924	1	A5SS
Sorbs1	chr19:40292969-40293012	41	15077::37	11577::32	7895::5721	6067::4413	0.000308420639770213	0.999312356104425	1	IR
Atg2a	chr19:6254343-6254359	24	9::160	12::109	47::185	37::126	-0.0459191158491858	0.999336983277188	1	A3SS
Sgms1	chr19:32196305-32196438	13	17::424	20::330	10::140	10::109	-0.01859410430839	0.999342510079862	1	AltStart
Acy3	chr19:3986823-3986951	2	750::18	740::10	434::639	443::589	-0.0101041666666667	0.999363082926593	1	Cassette
Coro1b	chr19:4148722-4148736	1	146::31	108::17	160::91	119::67	-0.0366013071895425	0.999373790933163	1	A5SS
Gm32027	chr19:36242192-36242244	1-2	42::36	33::42	54::89	43::67	0.0984615384615384	0.99937567734747	1	Cassette_multi
Lipo3	chr19:33582053-33582251	6	106::50	126::65	61::115	63::149	0.0198013156128339	0.99938403673297	1	Cassette
Aip	chr19:4126200-4127057	2	24::1287	9::1080	12::999	8::802	0.0100421733456891	0.999390576318065	1	IR
Ms4a6c	chr19:11480647-11480765	7	0::105	3::82	28::50	30::43	-0.0352941176470588	0.999397262704004	1	AltEnd
Kcnip2	chr19:45815815-45815869	1	2550::88	1863::54	1352::446	985::328	-0.00518959091928373	0.99940269189686	1	IR
4930481A15Rik	chr19:5422002-5422121	5	181::155	101::122	488::1399	307::1032	0.0857756779841982	0.999405594410574	1	A3SS
Ltbp3	chr19:5755546-5756931	21	396::12	414::17	210::69	192::92	0.00980753350695551	0.999407298052975	1	MXE
Fkbp2	chr19:6979082-6979177	4	83::22	98::12	451::827	410::680	-0.1004329004329	0.999450411418701	1	A3SS
Kcnip2	chr19:45797091-45797186	5	2450::322	1910::269	1304::1333	1020::1051	0.0071301144501309	0.999465090334441	1	Cassette_multi
Lipo3	chr19:33579362-33579498	8	102::18	166::19	55::99	90::115	-0.0478494623655914	0.999482788650247	1	Cassette
Atrnl1	chr19:57638452-57638580	4	87::1	52::1	53::47	35::37	0.00750428816466553	0.999496677470812	1	Cassette
Nt5c2	chr19:46961588-46961963	5	9::79	8::73	6::9	8::11	0.00350729517396185	0.999507506611658	1	AltStart
Esrra	chr19:6920063-6920399	2	2541::133	2535::110	1315::790	1253::758	-0.00816603546596062	0.999516048537456	1	Cassette
Jak2	chr19:29282543-29282638	9	151::12	152::6	188::195	171::144	-0.0356449483575367	0.999522785959649	1	A5SS
2700081O15Rik	chr19:7422462-7422643	4	84::101	51::81	53::232	35::207	0.0676904176904177	0.999524516558867	1	IR
As3mt	chr19:46707528-46707536	1	315::4	280::12	232::57	206::46	0.0285567054579809	0.999542298016344	1	A5SS
Rbm4	chr19:4793672-4793827	1	153::7	101::5	155::86	114::63	0.00341981132075475	0.999558852455328	1	A5SS
Mgea5	chr19:45771682-45771966	7	1101::3	977::10	651::590	590::525	0.00741432095502403	0.999591677163211	1	Cassette
Tmem258	chr19:10207151-10207300	4	2940::3	2210::0	3503::594	2590::428	-0.0010193679918451	0.99959212293391	1	Cassette
Map4k2	chr19:6341744-6341767	3	136::12	79::8	167::234	109::161	0.0103474903474904	0.999599290789869	1	A3SS
Smarca2	chr19:26748400-26748544	33	50::698	36::645	34::339	26::316	0.0139814836627482	0.999611556331762	1	AltStart
Sf1	chr19:6374549-6374554	11	940::102	648::89	736::1095	522::803	0.0228711615539472	0.999612188350558	1	A3SS
Ppp1r14b	chr19:6975537-6975617	1-2	27::963	32::852	33::235	42::233	-0.00894950054938744	0.999618365193815	1	AltStart
Mark2	chr19:7281798-7281959	18	182::272	160::233	110::371	100::310	-0.00624362466511974	0.999633038324934	1	Cassette
Rasgrp2	chr19:6400067-6400624	3	20::124	9::67	68::11	68::6	0.02046783625731	0.999640684612847	1	AltStart
Slk	chr19:47641209-47641302	19-20	329::890	208::668	307::942	211::785	0.0324504328347586	0.999641905898996	1	Cassette
Sec31b	chr19:44526216-44526315	14	234::38	213::19	135::185	125::140	-0.0578093306288032	0.999679171000551	1	Cassette
Polr2g	chr19:8797236-8797395	3	2407::46	2095::35	1311::1244	1123::1117	-0.00232065778083956	0.999687839105109	1	Cassette
Rbm20	chr19:53675491-53677592	3	323::4	227::8	106::483	76::385	0.0208495158199989	0.999689751135633	1	Cassette
Fam189a2	chr19:23975653-23976098	10	131::1	143::0	58::322	62::269	-0.00757575757575757	0.999692706811893	1	IR
Tbc1d12	chr19:38898869-38901415	7	152::12	130::3	77::93	82::72	-0.0506143407298734	0.99970096066266	1	Cassette_multi
B3gat3	chr19:8925538-8925704	3	446::51	464::40	552::711	566::651	-0.0232261406138722	0.999701908992391	1	A3SS
Sfxn3	chr19:45049267-45049362	2	4::126	7::94	12::129	14::128	-0.0385376999238385	0.999702086772418	1	A5SS
Sfr1	chr19:47732879-47732927	2	110::73	107::46	2443::2051	2198::1927	-0.0964815619731503	0.999712476016379	1	A3SS
Rbm20	chr19:53792903-53793446	5	147::338	126::244	21::87	17::63	-0.0370689130326494	0.999713146577219	1	AltStart
Fibp	chr19:5464334-5464431	9	1162::3	985::8	605::485	542::410	0.00548128746720611	0.999718279589598	1	Cassette
Cuedc2	chr19:46331619-46331640	6	59::524	55::435	910::1029	884::1044	-0.0110442118528372	0.999724609558849	1	A3SS
Mark2	chr19:7296066-7296167	2	1::192	2::102	6::49	6::10	-0.0140494220805102	0.999725772609816	1	AltStart
Cpsf7	chr19:10532131-10532334	5	81::96	73::104	47::225	41::213	0.0451977401129944	0.999741188626482	1	Cassette
Vps13a	chr19:16676046-16676206	45	72::7	83::6	51::58	48::50	-0.0211918645996302	0.999742607970575	1	Cassette
Sorbs1	chr19:40344356-40344439	25	2767::59	2468::52	1440::1484	1225::1337	-0.000238951645284535	0.999749383538141	1	Cassette_multi
Slc25a28	chr19:43670144-43670225	2	5::373	4::329	12::70	12::59	0.00121550121550121	0.99975197566022	1	AltStart
Cuedc2	chr19:46338313-46338430	2	94::1004	106::883	80::872	81::753	-0.0215687682909085	0.999758534535825	1	Cassette
Zdhhc16	chr19:41942130-41942288	13	29::315	15::255	31::268	22::217	0.0287467700258398	0.999772744142201	1	Cassette
Vldlr	chr19:27246593-27246676	18	5603::71	4417::81	2800::2735	2208::2183	0.00549478536890946	0.999773459962052	1	Cassette
Casp7	chr19:56408353-56408433	3-4	6::113	15::106	13::132	20::123	-0.0735467740815334	0.999776140303327	1	AltEnd
Prpf19	chr19:10898645-10898759	4	2::4607	0::3964	25::4868	28::4090	0.000433886538670138	0.999788825206115	1	AltStart
Tmem2	chr19:21833593-21833673	20-21	10::64	5::65	12::67	7::73	0.0637065637065637	0.999795531058767	1	AltEnd
Rps6kb2	chr19:4162822-4162862	2	369::8	286::6	200::194	151::156	-0.000644107774653069	0.99979962195847	1	Cassette
Sorbs1	chr19:40356587-40360942	21	13::1301	15::1102	5::128	5::112	-0.00352936369301176	0.999802040228117	1	AltStart
Zdhhc16	chr19:41938217-41938364	4	0::230	5::203	11::305	12::285	-0.0240384615384615	0.99980724830875	1	IR
Vldlr	chr19:27236171-27236362	6	2617::19	1918::4	908::1409	654::1129	-0.00486779713980678	0.999811646523505	1	Cassette
Klc2	chr19:5117432-5117469	2	325::216	256::188	338::464	297::420	0.0241627949576194	0.999813104955545	1	A3SS
Gpr137	chr19:6938529-6938548	10	24::509	9::464	170::480	140::396	0.026000658445355	0.999814725327843	1	A3SS
Rps6kb2	chr19:4159566-4159705	6	43::277	28::236	49::365	35::323	0.0283143939393939	0.999815326731119	1	Cassette
4430402I18Rik	chr19:28938232-28939169	11	764::24	763::10	441::390	439::347	-0.0175202421838575	0.999820980540104	1	Cassette_multi
AI846148	chr19:7358449-7358487	7	193::20	167::26	233::84	204::69	0.0408183122917123	0.999831194911736	1	A3SS
Banf1	chr19:5366263-5366363	2	36::1297	30::1041	29::192	22::156	-0.00100445279387074	0.999831340040784	1	AltStart
Smarca2	chr19:26607129-26607543	4	52::48	26::43	31::20	18::18	0.143188405797101	0.999833073089483	1	AltStart
Ltbp3	chr19:5759753-5759804	31	1175::118	916::96	1149::1150	904::954	0.00360102589498335	0.999835435151641	1	A5SS
Ltbp3	chr19:5757035-5757175	26	104::396	131::414	69::443	92::452	-0.0323669724770642	0.999840263840389	1	Cassette
Nrap	chr19:56374364-56374468	12	0::2275	4::2120	5::2404	6::2236	-0.0018827959519887	0.999845746739315	1	Cassette
Arl2	chr19:6137478-6137640	3	3013::5	2526::7	1755::1652	1530::1363	0.00110624981117835	0.999847709512034	1	Cassette
Mms19	chr19:41945815-41945922	27	163::18	130::20	105::165	84::152	0.0338858195211786	0.999848242661683	1	IR
Mus81	chr19:5483191-5483221	15	11::207	2::177	30::199	19::175	0.0392855312387884	0.99985234556851	1	A3SS
Btrc	chr19:45406545-45406586	4	140::76	127::48	67::116	59::91	-0.0775661375661376	0.999858347089953	1	Cassette_multi
Bbip1	chr19:53943466-53943579	3	1187::1	1244::0	768::564	827::549	-0.000841750841750866	0.999861177169769	1	Cassette_multi
Acta2	chr19:34244739-34244788	8	8::3833	5::3402	8::915	14::747	0.00030594313865034	0.999865184275737	1	AltEnd
Wbp1l	chr19:46644455-46644567	4	12::471	17::360	40::387	41::302	-0.0202481176993921	0.999865297056072	1	A5SS
Nt5c2	chr19:46898328-46898542	13	78::529	55::458	51::589	39::494	0.0212883480897007	0.999865330219931	1	Cassette
Zdhhc16	chr19:41939857-41939904	9	385::149	352::139	224::340	181::318	0.00406950578579224	0.999867924017342	1	Cassette
Mark2	chr19:7278042-7278086	22	540::13	470::6	268::430	252::335	-0.0109030954153814	0.999869402591988	1	Cassette_multi
Nudt8	chr19:4001196-4001480	2	5282::53	4572::35	1451::1951	1272::1715	-0.00233622336959571	0.999874694373638	1	Cassette
Sssca1	chr19:5731439-5731444	2	28::629	25::466	420::743	304::621	-0.00829853651883058	0.99987778040013	1	A5SS
As3mt	chr19:46724904-46725038	11	2533::31	2503::22	1384::1050	1400::996	-0.00337761233221601	0.999881324539308	1	Cassette_multi
Plgrkt	chr19:29360817-29360927	6	940::16	808::25	572::322	507::263	0.0132756031282806	0.999882638671579	1	Cassette_multi
Plcb3	chr19:6969547-6969814	2	73::2	72::3	54::7	58::7	0.0133333333333334	0.999883176277157	1	AltStart
Zfpl1	chr19:6084773-6084864	1	1::82	2::61	115::105	91::78	-0.0196978389749474	0.999884114368537	1	A5SS
Entpd1	chr19:40660745-40660863	4	1::130	4::109	5::50	6::45	-0.027764642302236	0.999884606794583	1	AltStart
Prpf19	chr19:10898926-10898983	5	672::3937	642::3323	976::3836	932::3362	-0.0161308947596711	0.999890401143805	1	A3SS
Pitpnm1	chr19:4112662-4112748	24	5::229	7::159	17::264	19::223	-0.0208011533312738	0.999892458716885	1	A3SS
Gpr137	chr19:6941092-6941824	2	75::0	47::0	166::203	136::215	0	0.999894044377663	1	AltStart
Rps6kb2	chr19:4159403-4159460	7	647::55	537::54	341::388	280::347	0.0130229800280562	0.999897916414078	1	Cassette_multi
Nhlrc2	chr19:56574758-56574817	4	61::13	92::15	81::115	105::137	-0.0354887597878252	0.999897935423855	1	A3SS
Cep78	chr19:15960943-15962449	12	173::2	163::1	80::74	92::59	-0.00533101045296169	0.999902929459153	1	Cassette_multi
Vldlr	chr19:27217132-27217543	2	559::23	421::26	239::424	171::348	0.0185816583155753	0.999905077749821	1	IR
Stx3	chr19:11781567-11781680	12	123::15	101::10	70::38	64::30	-0.018605562083823	0.999905385654826	1	Cassette
Add3	chr19:53244310-53244405	16	56::410	52::380	58::555	57::480	-0.000198696550627875	0.999908912724666	1	Cassette
Dpf2	chr19:5903731-5903772	7	1404::188	1180::141	868::917	750::779	-0.011353132049346	0.999909242556429	1	Cassette
Stx5a	chr19:8741803-8742154	2	8::240	11::223	132::128	100::120	-0.014750482492418	0.999910071543475	1	AltStart
Zdhhc16	chr19:41939478-41939577	7	10::252	10::269	22::321	22::305	0.00232564502448768	0.999911699664576	1	AltEnd
Map4k2	chr19:6344838-6345319	15	12::240	0::192	75::305	42::244	0.0476190476190476	0.999914550573858	1	A3SS
Scyl1	chr19:5760047-5760145	12	1151::5	941::10	1436::1386	1139::1096	0.00618998759273615	0.999914915916241	1	A3SS
Tmem2	chr19:21832123-21832242	20	64::10	65::5	94::92	75::68	-0.0637065637065637	0.999917776884549	1	A5SS
Men1	chr19:6339339-6339503	9	370::9	350::1	185::242	187::207	-0.0208976989979629	0.999921651582254	1	Cassette
Rbm4b	chr19:4762647-4765344	4	83::67	84::46	48::112	37::90	-0.0928205128205128	0.999923373043034	1	IR
Rab3il1	chr19:10029474-10029620	11	2::71	7::56	15::140	17::112	-0.0837138508371385	0.999923446715536	1	Cassette
Gm21992	chr19:4792398-4792820	2	407::0	344::0	295::102	297::81	0	0.999923509558921	1	Cassette_multi
Snx32	chr19:5496402-5496452	10	1::117	1::101	92::232	62::188	-0.00132934529744101	0.999925764250863	1	A3SS
Ablim1	chr19:57239177-57239543	3	96::81	83::79	25::25	20::26	0.0300272023435865	0.999925764597164	1	AltStart
Casp7	chr19:56425784-56425864	3-4	19::113	33::106	21::64	33::73	-0.0934706780030521	0.99992623966417	1	AltStart
Scyl1	chr19:5760533-5760633	11	2252::5	1862::10	929::1166	768::958	0.00312655025769781	0.99993316513857	1	Cassette
Ablim1	chr19:57130907-57130987	12-13	7::1101	12::795	15::9	17::10	-0.00854299158386516	0.999934643596125	1	AltEnd
Smarca2	chr19:26759878-26759931	38	293::554	265::491	146::815	131::776	-0.00460230005684553	0.999934890286151	1	Cassette
4931403E22Rik	chr19:26759878-26759931	5	293::554	265::491	146::780	131::705	-0.00460230005684553	0.999934920775588	1	Cassette
Pcgf5	chr19:36450564-36450623	12	803::813	626::706	393::780	318::654	0.0269359706240894	0.99993522931113	1	Cassette
Sfxn4	chr19:60851180-60851456	12	52::102	30::87	46::185	37::161	0.0812520812520813	0.999937115926553	1	Cassette
Gpr137	chr19:6942544-6942624	before first	150::118	172::144	48::203	61::184	0.0153976950689589	0.999938138914241	1	AltEnd
Fbxw4	chr19:45582716-45582804	9	6::638	2::517	26::572	14::500	0.00546320563912924	0.999939484584654	1	Cassette
Csf2ra	chr19:61225928-61226055	7	98::1	142::2	132::128	144::109	0.00378787878787878	0.999939709370414	1	Cassette
Nxf1	chr19:8765031-8766797	10	997::320	919::252	446::742	391::681	-0.0277757784785052	0.999940020198142	1	IR
Ahnak	chr19:8990399-8990808	2	10::304	3::209	10::82	8::61	0.0176961903617354	0.99994094076571	1	AltStart
Nrxn2	chr19:6532009-6532143	23	493::35	355::16	270::114	184::86	-0.0232771260997068	0.999942686208771	1	IR
Vps37c	chr19:10700754-10700913	3	0::108	1::82	6::62	5::53	-0.0120481927710843	0.999947003174486	1	AltStart
Rtn3	chr19:7456300-7458423	3	26::876	24::788	15::657	15::610	-0.00074778598037744	0.999947188571007	1	Cassette
Tmem138	chr19:10574935-10575008	4	71::17	59::16	81::96	64::76	0.0201515151515151	0.999947369121016	1	A3SS
Sorbs1	chr19:40366295-40366375	16-17	28::1142	15::958	43::1303	21::1092	0.00851538549380276	0.999948387270166	1	AltEnd
Nudt8	chr19:4000818-4000847	1	1981::11	1735::6	2009::1453	1782::1295	-0.00207539686399361	0.999948848085667	1	A5SS
Acy3	chr19:3987731-3987923	4	1187::14	1096::5	640::654	574::585	-0.00711562647233877	0.999950525577129	1	Cassette
Kank1	chr19:25406672-25407033	8	36::47	33::52	27::8	20::8	0.0454996456413891	0.999951804273589	1	AltStart
Doc2g	chr19:4003945-4004024	3	11311::30	10756::26	5730::5550	5506::5043	-0.00023372630607843	0.999953122623727	1	Cassette
Tcirg1	chr19:3905075-3905230	3	7::104	14::93	10::8	13::11	-0.067778058432264	0.999953426668879	1	AltStart
Sorbs1	chr19:40342140-40342220	25-26	7::1437	3::1207	44::1728	22::1376	0.00236830658638767	0.999953528759491	1	AltEnd
Mrpl49	chr19:6056929-6057079	2	2050::11	1673::4	1184::846	960::731	-0.00295342471774174	0.999955819991937	1	Cassette
Sorbs1	chr19:40487497-40488375	3	10::130	6::97	7::16	6::15	0.0131761442441054	0.999957161725062	1	AltStart
9130011E15Rik	chr19:45993379-45993440	2	4::94	2::77	6::93	5::79	0.0154998708344097	0.999957902219012	1	Cassette
Ablim1	chr19:57134850-57135009	10	6::920	0::757	16::1058	5::916	0.00647948164146868	0.999958639802203	1	AltStart
Mgea5	chr19:45762185-45762270	12	1275::109	1141::82	709::834	643::709	-0.0117089834057256	0.999959732282153	1	Cassette
Suv420h1	chr19:3815421-3815484	17	307::3	221::6	160::222	118::186	0.0167542987068353	0.999959751456495	1	IR
Bbip1	chr19:53943704-53943784	2-3	14::293	26::332	40::34	34::30	-0.0270230924608302	0.99996056075447	1	AltStart
As3mt	chr19:46709547-46709683	5	1434::35	1312::46	1470::1376	1305::1263	0.0100476113613601	0.999960594390399	1	Cassette
Chka	chr19:3864822-3871062	3	8::69	3::57	5::87	5::72	0.0538961038961039	0.999960600209518	1	Cassette
Ahnak	chr19:9001699-9009652	6	110::357	85::274	81::387	68::299	-0.00309144993793414	0.99996211658751	1	Cassette
Fas	chr19:34309036-34309350	3	21::350	18::255	15::230	17::162	-0.00933029234916027	0.999962818471451	1	AltEnd
Noc3l	chr19:38795025-38795153	17	94::14	74::9	87::103	97::100	-0.0211958946898706	0.999963599235573	1	A3SS
Slc25a45	chr19:5879786-5879849	3	4::69	7::68	12::79	13::76	-0.0385388127853881	0.999963993813227	1	A3SS
