## Supplementary material for "A Drug-Elicitable Alternative-Splicing Module (DreAM) for Tunable AAV Expression and Controlled Myocardial Regeneration": Methods, Supplementary_Data_1∼7, Supplementary_Table1∼4: Supplementary-Data-1-RIS_vs_SOL_CASH.csv (part 3 of 3)

AccID	Location	Exon	trd_Junc_Inclusive..Exclusive	ctrl_Junc_Inclusive..Exclusive	trd_Exp_Inclusive..Exclusive	ctrl_Exp_Inclusive..Exclusive	delta_PSI	P.Value	FDR	SplicingType
Sorbs1	chr19:40317508-40317588	33-34	22::2047	15::1766	45::2164	26::1818	0.00221564769655635	0.999964491246761	1	AltEnd
Sart1	chr19:5382359-5382375	13	2::423	6::321	130::621	104::455	-0.0136427415002698	0.999964743588207	1	A3SS
Ppp6r3	chr19:3478397-3478699	15	0::706	0::558	6::610	11::493	0	0.999965198890305	1	AltEnd
Cyb561a3	chr19:10578102-10579074	3	108::35	123::57	18::120	12::128	0.0719114219114219	0.999965327267299	1	Cassette
Fkbp2	chr19:6979314-6979394	3	96::235	71::195	162::24	133::23	0.0231129182472798	0.999965681878135	1	AltStart
Bad	chr19:6942562-6942624	2	150::118	172::144	63::90	76::111	0.0153976950689589	0.999965940240733	1	AltStart
Vegfb	chr19:6986269-6986290	3	115::8138	106::6940	1642::6098	1413::5581	-0.00111220181520648	0.999968397972664	1	A5SS
Btrc	chr19:45525736-45527264	19	10::275	1::225	35::433	34::370	0.0306629405371837	0.999969151503091	1	A3SS
Ltbp3	chr19:5753514-5753623	18	1::289	3::269	15::314	23::276	-0.00758113590263692	0.999970258872358	1	AltEnd
Tmem180	chr19:46371936-46372107	7	71::4	61::8	59::67	35::53	0.0626086956521739	0.999970430139038	1	Cassette
Scyl1	chr19:5757439-5757472	18	390::0	336::1	389::416	356::446	0.0029673590504451	0.999971330454068	1	A3SS
Doc2g	chr19:4006719-4006730	11	3233::38	2779::44	2408::2382	2041::2068	0.00396625322790656	0.999971925013546	1	A3SS
4930481A15Rik	chr19:5415008-5415112	2	770::24	561::21	630::430	466::317	0.00585577397491499	0.999972900341208	1	Cassette
Stx3	chr19:11777170-11779173	13	67::16	59::11	99::37	63::35	-0.0356282271944922	0.999973244149708	1	A3SS
1500017E21Rik	chr19:36643686-36643766	3-4	85::113	69::111	152::132	117::134	0.0459595959595959	0.999974082400684	1	AltEnd
Lzts2	chr19:45021387-45021606	4	300::15	196::16	606::946	443::754	0.0278526504941599	0.999974247982139	1	A3SS
Otub1	chr19:7197702-7197736	8	4276::6	3506::9	3692::791	3006::666	0.00115887663965775	0.999974308994318	1	Cassette_multi
4930481A15Rik	chr19:5417466-5417595	4	283::164	214::139	150::183	118::128	0.0263203693331941	0.999974600344275	1	IR
Btrc	chr19:45525448-45525528	18-19	10::275	2::225	22::281	16::256	0.0262771466110209	0.999974715210485	1	AltStart
Ltbp3	chr19:5746680-5746735	6	282::13	223::3	271::245	222::195	-0.0307934603269836	0.999974793890814	1	A5SS
Mrpl21	chr19:3284817-3284833	2	5::1950	7::1674	423::2044	373::1816	-0.00160664322631	0.999974812740697	1	A5SS
Lzts2	chr19:45017081-45017161	2-3	8::200	5::100	75::62	33::29	-0.00915750915750915	0.999974859511383	1	AltStart
Cpsf7	chr19:10525514-10525600	2	9::66	10::70	44::27	31::26	-0.005	0.999975110140175	1	AltStart
Rpp30	chr19:36100239-36100288	7	248::5	229::9	265::223	244::236	0.0180522802006178	0.999975117398054	1	A5SS
Dnajc4	chr19:6989423-6989587	5	2306::14	1970::12	1157::1295	935::1136	2.00076551027939e-05	0.999975410542675	1	Cassette
Pcgf6	chr19:47045810-47045918	7	93::0	96::2	47::50	49::49	0.0204081632653061	0.999975432455472	1	Cassette
Pola2	chr19:5941105-5941552	20	22::155	14::138	26::114	27::106	0.0321885221528397	0.999975571873279	1	AltEnd
Mark2	chr19:7341168-7341767	1	148::12	97::2	80::11	70::10	-0.0547979797979797	0.999975724969218	1	A5SS
4430402I18Rik	chr19:28944224-28948743	7	476::3	497::10	281::284	290::315	0.0134608178610106	0.999975761847476	1	Cassette_multi
Pygm	chr19:6385038-6385118	1-2	20::10441	28::8678	15::8188	19::6723	-0.00130375560889341	0.999976137272204	1	AltStart
Eml3	chr19:8936760-8936806	13	12::139	9::135	30::160	30::161	0.0169701986754967	0.999976304425523	1	A5SS
Cyb561a3	chr19:10577563-10577734	1	240::9	288::6	141::81	156::81	-0.0157364150479469	0.999977050935036	1	IR
Rasgrp2	chr19:6402472-6402574	5	764::0	553::1	481::371	332::306	0.00180505415162457	0.999977142945703	1	Cassette
Syvn1	chr19:6047145-6047330	2	0::110	1::82	8::44	11::47	-0.0120481927710843	0.999977433128174	1	AltStart
Dpcd	chr19:45560987-45561084	2	2::490	7::482	6::388	10::401	-0.0102498877749514	0.999977649060184	1	Cassette
Rbm20	chr19:53842684-53843223	14	38::630	30::567	88::1149	84::998	0.00659242359892206	0.999978137382176	1	A3SS
Itprip	chr19:47898185-47898190	3	92::0	59::1	71::149	49::127	0.0166666666666667	0.999978353078201	1	A3SS
Map4k2	chr19:6343461-6343488	10	223::11	175::4	304::313	222::227	-0.0246621782934633	0.99997905414206	1	A3SS
Slk	chr19:47620532-47620765	10	999::10	862::4	556::578	474::437	-0.00529186513068292	0.999979467422058	1	IR
Exosc1	chr19:41925189-41925239	7	658::5	527::7	316::372	261::317	0.00556713610249637	0.999979847844106	1	Cassette
Ldb1	chr19:46036959-46037070	3	2::403	3::340	20::65	15::56	-0.00380808408019292	0.999980607199074	1	AltStart
Uhrf2	chr19:30056235-30056494	3	279::1	131::2	152::188	77::96	0.0114661654135338	0.999981098820905	1	Cassette
Atad1	chr19:32708072-32708138	2-3	14::543	9::445	11::1008	8::812	0.00531086136397789	0.999981318054945	1	Cassette
Snx15	chr19:6124153-6124188	3	586::5	533::10	303::239	268::221	0.0099559693748773	0.999981603186877	1	Cassette
Ubtd1	chr19:41981871-41981977	1	351::9	338::2	176::141	169::141	-0.0191262848751835	0.999982127292423	1	IR
Nudt22	chr19:6993662-6993759	4	808::16	603::10	463::422	345::322	-0.00310426202505587	0.999982305148019	1	Cassette
Sfxn4	chr19:60856933-60857127	6	11::110	10::132	8::138	7::164	0.0204865556978233	0.999982473102492	1	Cassette
Map4k2	chr19:6341834-6341903	3	124::135	101::84	81::185	64::124	-0.0671814671814672	0.999982833234336	1	IR
Pum3	chr19:27396522-27396602	16-17	5::355	7::326	36::347	20::286	-0.00713213213213213	0.999983406112126	1	AltStart
4833438C02Rik	chr19:46305108-46305623	1	28::70	23::72	24::185	27::162	0.043609022556391	0.999983756103937	1	AltStart
Atg2a	chr19:6250596-6250601	15	167::5	119::6	123::158	90::126	0.0189302325581395	0.999983922681976	1	A3SS
Kat5	chr19:5602294-5602374	15	525::6	413::3	691::858	604::723	-0.00408789656671016	0.999984032136731	1	AltEnd
Ankrd1	chr19:36115571-36115600	6	51::18106	54::14493	2569::17589	2060::13984	-0.000903171056200752	0.99998408167976	1	A3SS
Ganab	chr19:8907851-8907916	7	284::101	246::97	194::318	194::319	0.0204611714815797	0.999984340979844	1	Cassette
Gm21992	chr19:4787361-4788042	3	170::274	158::279	83::154	71::145	0.0212559642912113	0.999984997045671	1	Cassette
Lzts2	chr19:45022134-45022270	4-5	39::824	25::622	93::918	88::699	0.00655131715861244	0.999985084895958	1	Cassette
Lbhd1	chr19:8889248-8889318	4	10::901	10::713	76::780	75::666	-0.0028663463638349	0.999985102656884	1	A5SS
Cyb561a3	chr19:10592709-10592789	10-11	74::7	57::2	89::190	74::158	-0.052521448001674	0.999986338123059	1	AltStart
Ccs	chr19:4832833-4832893	5	1142::2	1089::0	547::596	546::523	-0.00174825174825177	0.999986595697406	1	Cassette
4430402I18Rik	chr19:28941712-28941814	10	538::6	608::9	276::319	328::323	0.00355729812184202	0.999986847270525	1	Cassette
Pank1	chr19:34877686-34877917	2	10::219	16::219	34::213	23::192	-0.0244169841122364	0.999986949161013	1	AltStart
Ltbp3	chr19:5760065-5760608	31	1101::5	919::10	399::1172	320::964	0.0062434669879724	0.999987077065575	1	AltStart
Sgms1	chr19:32247994-32248036	9	554::12	417::12	290::299	220::239	0.00677061454446615	0.999987151417559	1	Cassette_multi
Nrap	chr19:56389390-56389484	2	3953::145	3610::113	2176::1549	1981::1458	-0.00502693034679091	0.999987400789727	1	Cassette
Sgms1	chr19:32348693-32349316	5	0::226	2::170	5::62	6::59	-0.0116279069767442	0.999988054849482	1	AltStart
Mxi1	chr19:53313071-53313301	3	13::79	8::68	8::13	6::11	0.0360411899313501	0.999988096050456	1	AltStart
Fam189a2	chr19:23976098-23976975	10	2::931	1::818	60::1047	64::872	0.000923366468587557	0.999988368119966	1	Cassette
Trpt1	chr19:6996376-6996456	1	740::10	602::4	407::232	325::202	-0.00673267326732674	0.999988403585448	1	IR
Pygm	chr19:6391480-6392482	14	9::14213	4::12355	335::16973	218::14687	0.000309104870051984	0.999988464388687	1	A5SS
Ppp6r3	chr19:3459747-3459897	24	2::753	2::746	13::830	20::781	-2.65433169236648e-05	0.999989090454418	1	Cassette
Drap1	chr19:5423653-5423674	5	647::9008	498::7469	1961::9356	1593::7179	0.0045084407850448	0.999989392882948	1	A3SS
Fam160b1	chr19:57382219-57382260	12	68::15	87::13	83::115	104::129	-0.0507228915662651	0.999989485882672	1	A3SS
Gm19557	chr19:47513902-47513982	2-3	234::0	175::3	284::5	242::11	0.0168539325842697	0.99998948725402	1	AltStart
Eml3	chr19:8938446-8938462	17	27::96	20::83	91::167	93::150	0.0253374378403978	0.999989845006495	1	A3SS
4930481A15Rik	chr19:5421454-5421489	4-5	101::256	77::170	233::776	170::558	-0.0288277254221527	0.999989936091565	1	Cassette
Pip5k1b	chr19:24477909-24477989	2-3	10::184	11::152	17::285	19::226	-0.0159382708241098	0.999990032781911	1	AltEnd
Sorbs1	chr19:40405450-40406372	5	4::234	2::146	5::21	5::16	0.00329320917556212	0.999990039063956	1	AltStart
Itprip	chr19:47914416-47914595	2	3::89	0::60	6::28	5::19	0.0326086956521739	0.999990182252204	1	AltStart
Sorbs1	chr19:40300243-40300302	38	5223::256	4321::239	2932::2148	2365::1790	0.0056897227920617	0.999990307035966	1	Cassette
Gpam	chr19:55068448-55068556	26	6727::8	5807::5	3350::2394	2902::2041	-0.000327447562281424	0.999990331695645	1	IR
Cpt1a	chr19:3384268-3385448	24	1219::38	949::36	743::618	615::477	0.00631751531524982	0.999990358379728	1	IR
Dpp3	chr19:4909659-4909846	18	8::187	7::192	21::317	22::316	0.0058497616286561	0.999990392776415	1	A5SS
Lzts2	chr19:45023542-45023863	5	838::10	630::3	1072::744	833::542	-0.00705311633729766	0.999990472763434	1	Cassette
Rab1b	chr19:5106254-5106925	1	6::2060	10::1792	34::1132	33::993	-0.00264368757493693	0.999990529093484	1	A5SS
Gpr137	chr19:6940401-6940482	5	59::264	43::244	129::381	110::346	0.034100027465278	0.999990571526313	1	A3SS
Ltbp3	chr19:5758855-5758860	31	1239::7	1125::12	1395::1301	1266::1167	0.00493611218167267	0.999990584575109	1	A5SS
Nrap	chr19:56365483-56365496	16	2512::9	2403::2	2101::2205	2003::1996	-0.00273787600817132	0.999990597434904	1	A3SS
Pdcd4	chr19:53929192-53929717	14	525::20	532::20	328::253	321::259	-0.000487229601413008	0.999990940059423	1	IR
Ctsf	chr19:4856147-4856154	3	1070::11	949::16	730::966	614::819	0.00640454769859033	0.999990998059201	1	A5SS
Fbxw4	chr19:45579377-45579457	10-11	9::460	13::439	52::347	56::314	-0.00952824267044693	0.999991163282493	1	AltStart
Chuk	chr19:44077246-44077263	19	319::52	316::49	382::510	365::503	-0.00591514972491969	0.999991258971917	1	A5SS
Ppp6r3	chr19:3473815-3473848	17	18::120	11::68	663::751	520::586	-0.00880572372041827	0.99999135149116	1	A3SS
Pcx	chr19:4594319-4594442	3	2::125	5::86	6::49	7::32	-0.039197023448992	0.99999142106719	1	AltStart
Syt7	chr19:10421757-10421888	5	336::9	247::12	193::123	136::105	0.0202450898103073	0.999991760003698	1	Cassette_multi
Doc2g	chr19:4006026-4006061	8	483::49	406::28	524::3493	444::3034	-0.0275891341256366	0.999991871705693	1	A3SS
Rab3il1	chr19:10028285-10028503	10	175::41	143::45	118::175	94::145	0.0495468873128448	0.999992114246698	1	Cassette_multi
Fam178a	chr19:44949621-44949757	11	0::109	2::105	5::98	5::75	-0.0186915887850467	0.999992224624901	1	Cassette
Acta2	chr19:34254070-34254150	1-2	10::2270	10::2122	10::228	14::214	-0.000304466607419111	0.999992313514797	1	AltStart
Sorbs1	chr19:40382756-40382782	10	4::285	7::263	9::353	9::278	-0.0120850954760989	0.999992590512577	1	Cassette
As3mt	chr19:46738513-46738610	12	261::1021	257::992	115::1007	99::973	-0.00217646816361045	0.999992626809554	1	Cassette
E030003E18Rik	chr19:20493143-20493223	1-2	24::106	14::87	27::53	19::45	0.046001523229246	0.999992657078002	1	AltStart
Zdhhc6	chr19:55315680-55315796	1	4::254	10::238	52::182	58::183	-0.024818704676169	0.999992889280216	1	A5SS
Doc2g	chr19:4004432-4004513	5	170::4625	140::4180	512::5556	457::5061	0.00304619008998571	0.999993134559854	1	IR
Rela	chr19:5637964-5638148	3	5::254	0::216	8::87	6::77	0.0193050193050193	0.999993198690621	1	AltStart
Eml3	chr19:8941130-8941202	23	191::21	172::12	262::193	237::153	-0.0338392124692372	0.999993212208465	1	A3SS
Mus81	chr19:5483558-5483635	13	127::280	100::263	108::386	89::329	0.0355606325344978	0.999993212831535	1	IR
Mms19	chr19:41945922-41946203	27	28::271	27::240	101::341	82::299	-0.00747811055578521	0.999993254818832	1	Cassette
Zfand5	chr19:21274593-21274673	2-3	11::578	9::531	55::427	38::363	0.00199321458863444	0.999993560852095	1	AltStart
Vldlr	chr19:27241235-27241300	13	1550::109	1241::73	1760::1981	1402::1665	-0.0101678065239318	0.999993707716522	1	A3SS
Fam204a	chr19:60224865-60224899	2	55::224	57::191	34::233	34::209	-0.0327060931899641	0.99999378084178	1	Cassette
Gm10814	chr19:6014869-6015736	3	0::88	0::73	8::65	8::54	0	0.999993818358165	1	A3SS
Zfp518a	chr19:40908059-40908203	8	72::0	75::0	38::32	35::32	0	0.999993934788896	1	Cassette
Ak3	chr19:28995379-28995640	6	7::1205	2::1239	9::1245	10::1273	0.00416397401222797	0.99999431878775	1	AltEnd
Prune2	chr19:17199113-17199215	14	540::0	476::1	315::317	293::269	0.00209643605870025	0.999994370010342	1	Cassette_multi
Vti1a	chr19:55446178-55446219	9	25::156	19::126	29::128	27::117	0.00708706420270527	0.99999445029275	1	AltEnd
Slc29a2	chr19:5024511-5024592	2	254::2	181::2	143::97	104::81	0.00311646174863389	0.999994474478313	1	Cassette
Efemp2	chr19:5479802-5479818	9	23::132	28::130	16::171	14::154	-0.0288280930992242	0.999994580209392	1	Cassette
Carns1	chr19:4170130-4170631	9	11::68	6::94	197::244	172::230	0.0783647798742138	0.999994780058731	1	A3SS
Fra10ac1	chr19:38221837-38221913	3	557::6	540::3	296::138	274::131	-0.0051228754773589	0.999994850730429	1	Cassette
Map4k2	chr19:6353261-6353278	31	5::600	8::455	103::648	84::496	-0.0090141549006658	0.999994953822619	1	A3SS
Fbxw4	chr19:45630865-45630959	6	996::15	824::17	532::504	447::427	0.00537723566335124	0.999995144418374	1	Cassette
Sgms1	chr19:32388220-32388300	2	143::16	110::17	167::69	138::65	0.0332293368989254	0.999995150005608	1	AltStart
Slc25a45	chr19:5878095-5878607	1	126::8	112::4	49::66	41::67	-0.0252187339166238	0.999995160381833	1	IR
Xpnpep1	chr19:52991181-52991719	23	871::12	619::14	589::15	461::13	0.00852686965840632	0.999995191479592	1	AltEnd
Banf1	chr19:5365818-5365972	3	2937::36	2478::24	1632::1302	1378::1143	-0.00251665468835827	0.999995311823715	1	Cassette
Yif1a	chr19:5092129-5092222	7	2457::60	2119::48	1154::540	979::464	-0.00168746387050744	0.999995315378091	1	Cassette
Ltbp3	chr19:5756584-5756712	24	838::12	794::17	429::203	399::189	0.006900852919275	0.999995585470748	1	Cassette
Cyb561a3	chr19:10588525-10590041	10	124::2	92::0	194::71	161::63	-0.0158730158730159	0.99999567330211	1	Cassette
Cpt1a	chr19:3324671-3324693	3	0::72	1::50	5::7	5::7	-0.0196078431372549	0.999995865878445	1	AltStart
Frmd8	chr19:5874794-5874808	2	2::68	1::64	14::80	17::76	0.0131868131868132	0.999996012078458	1	A3SS
Mta2	chr19:8942382-8942719	1	3::254	3::239	22::272	25::246	-0.000723542463903271	0.999996143505868	1	A5SS
Smarca2	chr19:26770938-26771043	39	1458::7	1224::5	792::836	675::782	-0.000709808745976814	0.999996236599418	1	Cassette_multi
Pip5k1b	chr19:24488045-24488125	2-3	70::127	66::99	70::26	54::22	-0.0446700507614213	0.999996260978507	1	AltStart
Zdhhc6	chr19:55315517-55315670	2	24::258	19::248	34::139	41::142	0.0139453342895848	0.999996283805885	1	AltStart
Fam204a	chr19:60220490-60220577	4	765::60	712::51	453::419	420::385	-0.00588585726200408	0.99999628647707	1	Cassette
LOC102640526	chr19:8941130-8941202	before first	191::21	172::12	262::176	237::153	-0.0338392124692372	0.999996382594929	1	A5SS
Cnnm2	chr19:46871656-46871721	8	110::11	115::7	62::81	69::75	-0.0335320417287631	0.999996447853439	1	Cassette
Sorbs1	chr19:40395679-40395768	8	438::93	312::58	240::330	181::239	-0.0183844861810964	0.999996476329776	1	Cassette
Rps6kb2	chr19:4158717-4158829	10	281::170	208::144	154::376	109::319	0.032150776053215	0.999996506707492	1	IR
Btrc	chr19:45528973-45528991	20	273::7	225::11	256::54	216::47	0.0216101694915254	0.999996769463739	1	A3SS
As3mt	chr19:46708968-46709118	4	2444::23	2191::22	1229::1287	1106::1195	0.000620080934663036	0.999996788769898	1	Cassette_multi
4930481A15Rik	chr19:5417466-5417478	4	11::332	10::253	342::589	248::415	-0.00595284284273188	0.999996803290988	1	A5SS
Cep78	chr19:15958095-15958161	15	42::59	38::54	48::81	41::66	0.00279810589754625	0.999996877522787	1	Cassette
Kdm2a	chr19:4333643-4334139	14	40::85	40::74	21::155	19::134	-0.0308771929824561	0.999996913484889	1	AltStart
Tmem138	chr19:10573677-10573972	5	0::96	0::68	6::63	9::49	0	0.999996941361817	1	AltEnd
AI837181	chr19:5425937-5425951	2	95::418	62::344	129::734	90::564	0.0324758255792738	0.999996995913369	1	A3SS
Vldlr	chr19:27239845-27239970	11	3015::17	2372::11	1545::1708	1236::1307	-0.000991798274527	0.999997022399243	1	Cassette
Cpeb3	chr19:37139062-37139131	8	97::71	77::56	99::143	87::126	-0.00156641604010033	0.999997045533396	1	A5SS
Smndc1	chr19:53383718-53383735	7	16::451	17::433	148::571	154::504	-0.00351653580775636	0.999997064455652	1	A3SS
Csf2ra	chr19:61225792-61225821	8	87::1	132::2	103::125	114::125	0.00356173677069205	0.999997140561074	1	Cassette
Rela	chr19:5637490-5637841	2	249::5	214::2	90::8	81::8	-0.0104257801108194	0.999997216274835	1	AltStart
Nrap	chr19:56366375-56366455	15	2512::9	2403::3	2793::2612	2638::2476	-0.00232268025831783	0.999997321479936	1	A5SS
Eml3	chr19:8939028-8939285	18	310::10	272::7	226::181	183::173	-0.00616039426523296	0.999997573063241	1	Cassette_multi
Mark2	chr19:7295038-7295447	3	1::193	2::104	5::40	6::9	-0.0137132853530442	0.999997654119937	1	AltStart
Lipo3	chr19:33559512-33559655	9	151::41	153::50	98::150	99::167	0.0331960722204625	0.999997730593032	1	Cassette
Ms4a7	chr19:11325807-11325863	5	300::5	190::4	147::151	102::110	0.00422511407808013	0.999997733822311	1	Cassette
Sgms1	chr19:32156570-32156647	17	7::433	0::320	8::557	5::428	0.0159090909090909	0.999997765927649	1	Cassette_multi
As3mt	chr19:46712341-46712406	7	8::1489	6::1420	18::1356	13::1209	0.00113644774354694	0.999997849727692	1	AltStart
Gstp1	chr19:4037396-4037471	3	8::3720	6::2845	232::4447	194::3309	4.04390755702555e-05	0.999997853531935	1	A3SS
Capn1	chr19:6015106-6015247	2	51::84	53::72	23::58	29::50	-0.0462222222222222	0.999997983201789	1	AltStart
Grk5	chr19:61068648-61068654	6	12::274	3::203	72::274	48::202	0.0273217099578102	0.999997995489708	1	A5SS
Btrc	chr19:45456533-45456610	8	312::26	249::18	165::145	130::117	-0.00963335729690862	0.999998016355579	1	Cassette
Ifit3	chr19:34583529-34583604	2	113::10	139::7	46::7	63::6	-0.0305984742074968	0.999998018132152	1	AltStart
Snx32	chr19:5495648-5495897	12	185::118	141::89	79::161	64::111	-0.00248242215525907	0.999998058452983	1	IR
Bloc1s2	chr19:44141724-44142027	5	8::487	10::357	25::334	14::259	-0.010975425900799	0.999998061469484	1	AltEnd
Sorbs1	chr19:40324826-40324832	31	2068::8	1780::9	2021::2260	1702::1946	0.00117810678387886	0.999998092238383	1	A3SS
Ehd1	chr19:6294214-6294626	3	2981::22	2288::10	1812::1574	1324::1212	-0.00297317765189242	0.999998137830945	1	Cassette
Sipa1	chr19:5661596-5661658	3	132::28	103::28	75::131	68::115	0.0387404580152672	0.999998239933872	1	Cassette
Peo1	chr19:45005940-45006063	1	72::1331	71::1167	79::1906	68::1661	-0.00603196243452468	0.999998311586943	1	IR
Dpp3	chr19:4927948-4928053	2	16::79	15::66	5::25	6::22	-0.0167641325536062	0.999998321899229	1	AltStart
Pi4k2a	chr19:42119984-42121595	9	667::27	596::28	363::217	302::173	0.00596689573634812	0.999998370702405	1	IR
Sfxn2	chr19:46594868-46596668	12	108::8	115::3	80::62	77::52	-0.04354178842782	0.999998377731867	1	IR
Chuk	chr19:44086908-44087059	13	436::4	381::6	216::281	195::247	0.00641296687808324	0.999998396382929	1	Cassette
Vps13a	chr19:16632556-16635593	69	15::272	23::223	37::337	28::294	-0.0412311265969802	0.999998428704059	1	AltEnd
Zdhhc6	chr19:55302558-55302604	11	1072::0	985::4	517::451	474::439	0.00404448938321533	0.999998467395814	1	Cassette
Suv420h1	chr19:3786389-3786627	8	261::18	237::22	163::100	152::101	0.0204259559098269	0.999998475935254	1	Cassette
Sfxn4	chr19:60855827-60855852	7	201::11	268::10	105::135	138::160	-0.0159155694312475	0.99999849353412	1	Cassette_multi
Cox15	chr19:43737246-43737326	8-9	12::721	5::577	15::757	13::674	0.00776885290831278	0.999998616523058	1	AltStart
Adrbk1	chr19:4305122-4305193	2	0::308	3::244	7::155	5::129	-0.0121457489878543	0.999998640744702	1	Cassette
Tmem179b	chr19:8773290-8773705	2	454::4	395::7	268::205	206::169	0.00867931086923457	0.999998644017955	1	Cassette_multi
Minpp1	chr19:32493871-32493968	3	401::9	325::2	203::228	172::189	-0.0158350115611248	0.999998678725765	1	Cassette
Tcirg1	chr19:3897013-3897038	18	10::235	4::221	49::323	44::299	0.0230385487528345	0.999998730124288	1	A5SS
Got1	chr19:43500549-43500557	9	18850::29	17265::21	18660::14979	16913::13013	-0.000321242357497753	0.999998755263157	1	A3SS
Trpt1	chr19:6999520-6999526	9	4::125	9::112	101::140	111::136	-0.0433724133512717	0.999998759768497	1	A5SS
Pola2	chr19:5943789-5943917	15	3::244	2::291	19::250	32::282	0.00531981042130135	0.999998822195554	1	Cassette
Pi4k2a	chr19:42116507-42116566	8	892::8	744::1	469::341	387::278	-0.00754660700969423	0.999998841822264	1	Cassette
Trpt1	chr19:6999639-6999655	9	127::4	112::9	141::152	133::144	0.043845814144218	0.999998880820123	1	A3SS
Eml3	chr19:8937362-8937694	15	190::27	185::20	138::157	129::147	-0.0268629875238845	0.999998897458409	1	Cassette_multi
Tbc1d10c	chr19:4187272-4187352	8-9	128::43	86::28	116::31	80::17	-0.00584795321637432	0.999998908029404	1	AltStart
4430402I18Rik	chr19:28944224-28944233	9	190::11	212::7	175::311	192::318	-0.0227628978395692	0.999998941788545	1	A5SS
Smc5	chr19:23272507-23272599	2	0::117	0::67	5::85	5::57	0	0.999998959839341	1	AltStart
Ehbp1l1	chr19:5720972-5721007	7	1731::213	1723::229	847::1050	845::1011	0.00771763013547044	0.999998965244468	1	Cassette
Gm19557	chr19:47514133-47516091	3	0::234	3::173	11::81	9::76	-0.0170454545454545	0.999998973744241	1	A3SS
Pdcd11	chr19:47120123-47120247	25	0::82	1::60	45::178	29::138	-0.0163934426229508	0.999999048964411	1	A3SS
Rce1	chr19:4623563-4623576	7	11::180	6::179	84::201	82::194	0.0251591906042168	0.999999055611895	1	A3SS
Pla2g16	chr19:7574928-7574937	4	14::3299	7::2974	975::3378	864::2869	0.00187706556026584	0.999999068460955	1	A3SS
Pyroxd2	chr19:42729622-42729728	14	99::0	58::0	59::54	35::38	0	0.999999122911794	1	Cassette
Fermt3	chr19:6999285-6999425	15	281::8	258::8	161::134	154::109	0.00239352707027085	0.999999129304421	1	IR
Arl3	chr19:46541443-46541529	6	1990::597	1551::504	856::1217	642::966	0.0144265853339072	0.999999157793827	1	Cassette
Syt7	chr19:10422395-10422517	6	24::73	21::75	25::124	17::96	0.0286726804123711	0.999999168280383	1	Cassette
Fads3	chr19:10054547-10054606	7	16::935	13::795	59::1110	40::921	0.000735286462400182	0.999999197779537	1	A3SS
Stambpl1	chr19:34232249-34232805	9	0::96	0::80	6::83	5::80	0	0.999999201038256	1	AltStart
Kcnip2	chr19:45812198-45812291	3	0::1520	1::1177	5::530	6::388	-0.000848896434634975	0.999999253631497	1	AltStart
Cwf19l1	chr19:44132148-44132164	6	87::19	65::16	82::112	63::84	0.018285581178663	0.999999259152762	1	A3SS
Prune2	chr19:17211678-17211713	18	338::5	428::4	217::423	214::362	-0.00529678149765478	0.999999275188524	1	Cassette
Btrc	chr19:45502932-45503163	10	317::0	284::0	182::186	152::183	0	0.999999287918495	1	Cassette
Zdhhc16	chr19:41963034-41963078	16	123::5	117::9	129::165	132::168	0.0323660714285714	0.999999291626076	1	A5SS
Pank1	chr19:34821713-34821889	5	1182::40	1023::30	646::677	549::582	-0.00424319573255749	0.999999294021871	1	Cassette
Ablim1	chr19:57073855-57073902	17	264::1000	211::804	132::1253	102::1010	0.000978986094656104	0.999999318956163	1	Cassette
Gbf1	chr19:46280731-46280743	34	82::156	54::104	109::327	70::221	0.00276566322731625	0.999999330683756	1	A5SS
Eml3	chr19:8937280-8937299	14	32::95	28::103	62::153	63::143	0.0382280459217407	0.999999337536784	1	A5SS
Zfyve27	chr19:42185620-42185640	9	15::168	4::105	47::251	42::187	0.0452699654083321	0.999999338703476	1	Cassette
Cpeb3	chr19:37077168-37077248	12-13	23::133	22::127	36::163	38::149	-0.0037220181734452	0.999999339250263	1	AltStart
Tbc1d12	chr19:38889697-38890030	5	0::69	0::60	5::57	5::65	0	0.999999346852214	1	AltStart
Plgrkt	chr19:29361665-29361797	4	8::290	3::251	71::213	52::160	0.0150346139618454	0.999999374272746	1	A5SS
Fkbp2	chr19:6980011-6980372	2	3::232	3::193	16::54	15::54	-0.00254016500217108	0.999999374411532	1	AltStart
March5	chr19:37217183-37217355	3	2846::17	2389::10	1193::1523	997::1298	-0.00176942395226087	0.999999383783376	1	Cassette
Gpam	chr19:55099329-55099447	6	60::621	55::556	33::124	32::113	-0.00191063973986459	0.999999388929492	1	AltStart
Rps6kb2	chr19:4158128-4158366	12	3::322	2::311	70::326	71::304	0.00284099287294176	0.99999939159779	1	A3SS
Ide	chr19:37291549-37291629	14-15	16::487	9::439	20::481	20::440	0.0117198594149389	0.99999939326311	1	AltStart
Suv420h1	chr19:3807225-3808829	16	331::17	273::8	67::222	63::185	-0.0203808238229639	0.999999394580888	1	Cassette
Sgms1	chr19:32238743-32239007	10	0::301	0::237	5::83	5::63	0	0.999999414587811	1	AltStart
Snx32	chr19:5510333-5510338	1	111::9	75::1	66::35	50::30	-0.0618421052631578	0.999999424305422	1	A5SS
Rnls	chr19:33389917-33390059	3	208::14	200::15	99::144	91::143	0.00632783901866396	0.999999434382715	1	Cassette
Smarca2	chr19:26751097-26751156	36	0::84	0::73	5::606	10::603	0	0.999999436120424	1	Cassette
Carnmt1	chr19:18690230-18693762	4	2345::27	2025::25	1611::719	1385::631	0.000808202687250792	0.999999478967963	1	Cassette_multi
Rbm20	chr19:53800243-53801033	6	0::485	1::371	6::14	5::11	-0.00268817204301075	0.999999490509599	1	AltStart
Sgms1	chr19:32259976-32260097	8	5::262	2::190	7::302	6::229	0.00830992509363296	0.99999950143066	1	Cassette
Avpi1	chr19:42128303-42128383	1-2	8::249	8::235	19::158	9::134	-0.00179340603032778	0.999999505310454	1	AltStart
Ankrd1	chr19:36117745-36117834	4	49::21632	49::16908	1061::25397	836::20079	-0.000629585646616259	0.999999514745349	1	A5SS
Uhrf2	chr19:30086316-30086408	11	265::11	125::4	385::455	207::240	-0.00877524987033373	0.999999546734107	1	A5SS
Pola2	chr19:5951906-5952647	8	98::43	85::33	36::66	31::50	-0.0253035220579396	0.999999548361419	1	AltStart
Ganab	chr19:8899196-8899394	2	4::152	0::148	6::155	5::147	0.0256410256410256	0.999999556340999	1	Cassette
Carns1	chr19:4175005-4175031	2	105::6	88::5	49::55	38::50	-0.000290613193839051	0.999999564377492	1	Cassette
Smarca2	chr19:26748218-26748298	32	9::687	7::640	14::550	8::513	0.00211186910408783	0.999999572366743	1	AltStart
Peo1	chr19:45006558-45008375	2	226::3	248::1	278::1424	260::1247	-0.00908437242419458	0.999999587744612	1	AltStart
Cpeb3	chr19:37075725-37075805	12-13	14::166	10::161	24::79	19::81	0.0191938498131159	0.999999590562541	1	AltStart
Nfkb2	chr19:46305925-46305930	2	1::70	0::72	77::209	80::189	0.0140845070422535	0.999999591871115	1	A3SS
AW112010	chr19:11048431-11048511	1-2	3::485	7::456	43::142	44::125	-0.0089712495131537	0.999999592740818	1	AltStart
Tmem216	chr19:10550819-10550958	6	147::10	144::9	82::85	86::72	-0.00487073810415883	0.999999596478761	1	IR
Ppp6r3	chr19:3507242-3507355	8	1093::6	1053::8	533::568	497::547	0.00208054790620205	0.999999601808017	1	Cassette
Mrpl11	chr19:4963665-4963689	4	67::1746	57::1410	154::1733	126::1485	-0.00189948305636299	0.999999612673149	1	A5SS
Rce1	chr19:4624660-4624685	4	16::89	17::100	44::114	44::120	0.00708180708180708	0.99999961870468	1	A5SS
Plgrkt	chr19:29350360-29350469	9	1364::94	1197::90	696::559	619::479	0.0054310333346651	0.999999629594246	1	Cassette_multi
Fam204a	chr19:60226310-60226644	1	61::90	55::75	139::15	121::13	-0.0191034131431482	0.99999963452353	1	A5SS
Zdhhc16	chr19:41934738-41934840	2	202::11	138::2	248::267	184::197	-0.0373574782025486	0.999999663397613	1	A3SS
Ltbp3	chr19:5753633-5753755	19	568::7	507::10	310::349	269::289	0.00714416544488783	0.999999671800642	1	Cassette_multi
Smndc1	chr19:53390161-53390383	2	1::90	1::65	5::53	5::43	-0.00416250416250416	0.999999682135023	1	AltStart
Pank1	chr19:34856048-34856128	2-3	34::229	27::235	28::182	18::162	0.0262241314254201	0.999999694793039	1	AltStart
Sfxn4	chr19:60850554-60850959	13	41::153	28::137	41::202	32::163	0.0416432364885973	0.999999702396074	1	A5SS
Rce1	chr19:4625182-4625193	2	2::100	7::105	23::84	25::94	-0.0428921568627451	0.999999705498072	1	A5SS
Vegfb	chr19:6985596-6985644	6	5::4368	9::3783	425::7926	377::7025	-0.00122985569814727	0.999999715876962	1	A3SS
Hnrnpul2	chr19:8830888-8830961	12	3007::75	2601::61	1516::1588	1300::1398	-0.00141974607412421	0.999999716030282	1	Cassette
Sorbs1	chr19:40361042-40361104	20	113::1247	93::1059	62::885	54::746	0.00239409212708945	0.999999727521877	1	Cassette
Atg2a	chr19:6255265-6255271	26	30::116	22::98	123::222	108::172	0.0221461187214612	0.999999731235937	1	A5SS
Exosc1	chr19:41933010-41933049	2	2::245	3::151	33::205	24::146	-0.0113833534886166	0.999999735630794	1	A5SS
Ppp1ca	chr19:4192745-4192750	2	5433::17	4868::7	4265::6463	3809::5609	-0.00168279638175073	0.999999735630895	1	A3SS
Rab11fip2	chr19:59906294-59906936	7	80::1	81::4	40::63	37::54	0.0347131445170661	0.999999743768755	1	IR
Slc3a2	chr19:8714115-8716856	2	0::105	0::63	5::67	6::58	0	0.999999750149535	1	AltStart
Plce1	chr19:38748410-38748451	23-24	37::79	30::71	23::101	19::98	0.0219358142710823	0.999999750188422	1	Cassette
Nrap	chr19:56379816-56379917	9	4024::13	3939::4	2039::2126	2001::2014	-0.00220575703150616	0.99999976383848	1	Cassette
Macrod1	chr19:7197702-7197736	11	7307::24	5950::10	3692::2487	3006::2042	-0.00159605732510082	0.999999764121641	1	Cassette
Ndufb8	chr19:44555014-44555057	2	33561::211	28517::187	43085::40802	36029::33286	0.000266744305013611	0.999999771412373	1	A3SS
Got1	chr19:43507993-43512643	3	23::14387	20::12654	27::15521	25::13323	1.82114018866314e-05	0.999999784223152	1	A3SS
Tcirg1	chr19:3906524-3906983	2	1::103	2::91	8::24	7::25	-0.0118899917287014	0.99999978968203	1	AltStart
Gpam	chr19:55075542-55075571	23	1300::15	1058::18	1260::1241	1022::1073	0.00532178042885212	0.99999979596046	1	A5SS
Fam178a	chr19:44969134-44969144	17	0::73	0::103	28::120	35::119	0	0.999999796009295	1	A5SS
Vti1a	chr19:55499304-55499315	11	20::95	16::106	55::115	56::117	0.0427655024946543	0.999999800269787	1	A5SS
Sorbs1	chr19:40369686-40369719	16	1056::571	915::466	456::1304	394::1126	-0.0134082139548025	0.999999812093969	1	Cassette
Sfxn3	chr19:45047890-45047929	1	3::87	1::91	13::14	14::13	0.022463768115942	0.999999813097461	1	A5SS
Tmem134	chr19:4127760-4127836	5	5266::39	4364::32	2788::2897	2258::2391	-7.15174537316843e-05	0.999999814441814	1	Cassette_multi
Usmg5	chr19:47086144-47086229	2	26367::48	19480::16	33910::29326	24688::21124	-0.000996358669627551	0.999999814688849	1	A3SS
Dnmbp	chr19:43874128-43874158	10	0::63	0::52	9::61	6::45	0	0.999999815254078	1	A5SS
Wbp1l	chr19:46624453-46624533	3-4	6::265	7::200	12::109	9::75	-0.0116762037185589	0.999999815777047	1	AltStart
Rnls	chr19:33391080-33391185	2	205::3	178::5	137::162	115::167	0.0127262443438915	0.999999820416532	1	Cassette_multi
Carns1	chr19:4170826-4170879	8	75::8	98::6	231::198	243::210	-0.0381160755412252	0.999999822588915	1	A5SS
Sf1	chr19:6368364-6368439	3	1253::67	1231::66	727::854	720::790	0.000148304843525238	0.999999825633616	1	Cassette
Atrnl1	chr19:58042442-58042465	31	0::154	2::143	17::183	17::158	-0.0137931034482759	0.999999843607504	1	A5SS
Sorbs1	chr19:40369954-40370034	15-16	6::1056	7::889	8::988	10::858	-0.00216544117647059	0.999999847289325	1	AltStart
Entpd1	chr19:40711163-40711290	5	329::10	269::5	201::91	146::78	-0.0112503498912645	0.999999855245004	1	Cassette
Pola2	chr19:5951142-5951174	10	167::10	145::10	179::193	156::157	0.00801895389101515	0.999999855284407	1	A5SS
Rbm20	chr19:53842618-53842658	13-14	12::661	11::594	8::1094	9::956	-0.000364446244178983	0.999999858093128	1	Cassette
Rasgrp2	chr19:6399828-6399964	2	124::0	67::0	45::5	25::5	0	0.999999861400135	1	AltStart
Aip	chr19:4127219-4127234	1	0::2706	0::2279	5::2862	7::2359	0	0.999999874073393	1	AltStart
Fam178a	chr19:44949027-44949139	10	107::3	104::2	103::83	77::53	-0.00840480274442534	0.999999877602434	1	A5SS
Gpr137	chr19:6938756-6939410	7	875::16	729::7	451::126	406::106	-0.00832483297218689	0.99999987928923	1	Cassette_multi
Cep78	chr19:15959532-15959700	14	174::6	172::9	119::73	107::65	0.016390423572744	0.999999879704609	1	Cassette_multi
Pdcd11	chr19:47113715-47113722	20	3::201	2::139	75::146	53::114	0.000521485189820609	0.999999881116983	1	A5SS
Gm36629	chr19:8921750-8921806	1	0::728	0::646	9::832	12::755	0	0.999999881181353	1	A5SS
Mark2	chr19:7279111-7279278	21	76::213	59::182	83::326	68::278	0.0194354266549137	0.999999881726969	1	Cassette
Sorbs1	chr19:40321793-40321960	32	4063::31	3523::30	2159::2207	1867::1884	0.000872436808735833	0.99999988301776	1	Cassette
Grk5	chr19:61027888-61027932	3	7::185	3::198	10::61	7::52	0.021532960199005	0.999999889156856	1	AltStart
Pygm	chr19:6394427-6394512	17-18	21::20093	11::17447	159::19512	116::16748	0.000413886751997846	0.999999890050503	1	Cassette
Borcs7	chr19:46694293-46694373	1-2	5::307	7::234	12::223	10::180	-0.0130200021278859	0.999999895600521	1	AltStart
Smarca2	chr19:26749852-26749947	34	142::11	112::7	94::426	84::423	-0.0130718954248366	0.999999899703505	1	Cassette_multi
Dnmbp	chr19:43869589-43869606	12	157::0	109::0	58::70	44::60	0	0.999999901716212	1	Cassette
Fbxw4	chr19:45619739-45621570	7	3::537	0::435	5::251	5::194	0.00555555555555556	0.999999907566866	1	AltEnd
Cuedc2	chr19:46338520-46338569	1	13::1031	8::913	69::403	59::370	0.00376589663908545	0.999999910359573	1	A5SS
Slc29a2	chr19:5028971-5029212	9	9::109	11::81	8::148	10::125	-0.0432940309506264	0.999999911497494	1	IR
Ablim1	chr19:57059085-57059204	22	24::310	21::315	30::1219	23::1091	0.0093562874251497	0.999999912419155	1	Cassette
Aip	chr19:4127550-4127577	before first	2701::13	2268::13	2881::2942	2407::2460	0.000908027805595957	0.99999991704586	1	A5SS
Plgrkt	chr19:29351044-29351174	8	1334::20	1204::13	814::716	715::637	-0.00408904381430475	0.999999921009369	1	Cassette
Ehbp1l1	chr19:5721957-5722010	4	2273::19	2192::24	1053::980	995::932	0.00253573646760985	0.999999922342394	1	Cassette
Tmem109	chr19:10880180-10880772	2	39::1548	35::1339	22::821	23::693	-0.000898402137454152	0.999999922642011	1	AltStart
Sfxn3	chr19:45052411-45052460	9	271::0	199::1	137::127	98::104	0.005	0.999999924470315	1	Cassette
Tle4	chr19:14544788-14544862	8	147::8	135::12	75::93	75::82	0.030019749835418	0.999999928036919	1	Cassette
Exosc1	chr19:41926521-41926565	6	680::2	501::0	267::298	213::214	-0.00293255131964809	0.999999929061221	1	Cassette_multi
Gpam	chr19:55095703-55095783	8-9	11::836	4::718	10::904	7::763	0.00744684678202684	0.99999993198337	1	AltStart
Sorbs1	chr19:40513371-40513671	1	0::85	1::62	6::23	5::16	-0.0158730158730159	0.999999932126713	1	A5SS
AI846148	chr19:7375510-7375626	2	1::160	3::142	16::151	8::135	-0.0144784750481902	0.999999934934717	1	Cassette
4430402I18Rik	chr19:28923240-28923567	15	120::0	110::0	61::92	56::68	0	0.999999935364079	1	IR
Ablim1	chr19:57116385-57116465	13-14	23::1097	16::814	44::1224	27::986	0.00127021157650297	0.999999938079112	1	AltEnd
Rab1b	chr19:5100667-5100798	5	6521::11	5646::4	3383::2834	2968::2447	-0.000976115190777227	0.999999938348082	1	Cassette
Unc93b1	chr19:3941520-3941681	4	517::20	422::13	296::334	250::263	-0.00735889038720861	0.999999939489613	1	Cassette
Csf2ra	chr19:61227272-61227365	2	120::10	94::4	80::77	68::66	-0.0361067503924646	0.99999994700145	1	Cassette
Rasgrp2	chr19:6411118-6412320	17	14::262	14::217	108::359	71::275	-0.00988142292490118	0.999999950843502	1	AltEnd
Tkfc	chr19:10602687-10602892	5	1::78	1::74	5::40	6::49	-0.000675105485232069	0.999999951466604	1	AltStart
Usmg5	chr19:47084773-47084858	3-4	429::27669	296::20439	251::23442	192::17229	0.000992188373646386	0.999999951550023	1	Cassette
Cutc	chr19:43762873-43762903	6	355::67	334::59	374::431	347::416	-0.00883130491337314	0.999999952027228	1	A3SS
1500017E21Rik	chr19:36675832-36675882	2-3	158::4	117::0	87::268	62::225	-0.0246913580246914	0.999999953856885	1	Cassette
Syt7	chr19:10440397-10440477	11-12	11::193	6::157	21::221	14::217	0.0171117526765307	0.999999956707031	1	AltEnd
Sec31b	chr19:44540095-44540169	3-4	28::110	22::108	21::135	17::135	0.0336677814938685	0.999999958047896	1	Cassette
Dpcd	chr19:45571998-45572009	4	635::78	604::72	665::692	630::659	-0.0028880387063579	0.999999958225403	1	A5SS
Sf1	chr19:6374010-6374031	10	998::36	718::25	1015::1029	708::755	-0.00116887207749439	0.999999959920896	1	A3SS
Fam189a2	chr19:24021606-24021662	2	540::18	467::16	258::98	236::78	0.000868229479730198	0.999999960009893	1	Cassette
Ric1	chr19:29604232-29604646	26	294::7	248::6	156::213	152::187	0.000366233290606033	0.999999960030435	1	IR
Gpam	chr19:55102966-55103127	5	611::1	551::0	289::347	263::299	-0.00163398692810457	0.999999962090673	1	Cassette
Xpnpep1	chr19:53032625-53032644	2	3::316	0::281	8::85	5::78	0.00940438871473354	0.999999964521611	1	AltStart
Tmem258	chr19:10204290-10204370	1-2	17::2453	15::1998	20::653	15::539	-0.0005689737354966	0.999999965614925	1	AltStart
Ide	chr19:37290670-37290814	15	411::94	359::93	344::267	311::234	0.0196135985279944	0.9999999664576	1	Cassette
Suv420h1	chr19:3796640-3796708	10	274::6	257::8	130::173	125::169	0.00876010781671155	0.999999967425438	1	Cassette
Prune2	chr19:17197138-17197243	13-14	55::103	36::77	72::270	64::244	0.0295171950263247	0.999999968212317	1	Cassette
Mms19	chr19:41947746-41947895	25	0::194	1::135	9::200	7::161	-0.00735294117647059	0.999999968690751	1	A3SS
Fas	chr19:34296761-34296841	1-2	7::178	6::128	8::55	8::46	-0.00693828156514723	0.999999969862654	1	AltStart
Scd4	chr19:44344700-44346743	6	428::17	379::12	288::47	245::32	-0.00751171010661233	0.99999997024487	1	AltEnd
Cdc42bpg	chr19:6319925-6320079	29	0::80	0::59	8::93	9::71	0	0.999999970727547	1	A3SS
Map4k2	chr19:6346809-6346817	24	21::405	16::318	288::543	213::428	0.00139158303112085	0.999999972363889	1	A5SS
Pcgf5	chr19:36455621-36456204	13	1233::10	1041::6	697::11	588::12	-0.00231439326705196	0.999999973500434	1	AltEnd
Rps6ka4	chr19:6840334-6840380	2	113::6	96::4	121::119	97::84	-0.0104201680672269	0.999999973659772	1	A5SS
Zfand5	chr19:21274384-21274464	2-3	11::567	4::527	19::483	10::411	0.0114817364864975	0.99999997444697	1	AltStart
Aip	chr19:4127760-4127836	before first	5267::39	4364::32	2788::2900	2258::2386	-7.01321974775349e-05	0.999999974709778	1	Cassette_multi
Ppp6r3	chr19:3526929-3526934	3	441::23	360::19	448::473	364::387	0.000562960604130747	0.999999974746006	1	A3SS
Ccs	chr19:4834173-4834194	3	645::17	496::13	624::627	504::487	-0.000139483259041118	0.999999977263049	1	A5SS
Prpf19	chr19:10895952-10896032	1-2	9::3348	8::2877	17::1990	13::1710	-9.19984573996033e-05	0.999999977895151	1	AltStart
9130011E15Rik	chr19:45882134-45882230	25	0::196	1::157	8::167	9::129	-0.00632911392405063	0.999999978397428	1	AltEnd
Klc2	chr19:5110416-5110467	10	7::726	4::695	80::773	73::710	0.00383142509705334	0.99999997912382	1	A3SS
Cyb561a3	chr19:10577734-10578083	2	97::4	125::2	136::91	139::103	-0.0238559288999767	0.999999980382244	1	Cassette
Pip5k1b	chr19:24508077-24508253	2	0::127	0::99	5::96	5::82	0	0.999999982425387	1	AltStart
Sfxn3	chr19:45049716-45049744	4	4::126	0::101	18::134	16::109	0.0307692307692308	0.999999983527887	1	A3SS
Bbip1	chr19:53944156-53944417	1	261::34	292::42	58::8	46::10	0.0104942657058764	0.999999983638217	1	A5SS
Mus81	chr19:5483665-5483763	13	323::24	273::24	432::390	365::358	0.0116438156783978	0.99999998425041	1	A3SS
Trub1	chr19:57487174-57487265	7	0::87	0::96	40::55	40::59	0	0.999999984597419	1	A3SS
Bbip1	chr19:53932205-53932261	5	19::864	23::885	148::997	149::969	-0.00381284268188644	0.999999984804561	1	A3SS
Taf6l	chr19:8778851-8778925	9	121::8	113::7	58::97	60::83	-0.00368217054263564	0.999999984924525	1	Cassette
Ndufb8	chr19:44555227-44555307	1-2	55::33704	41::28656	68::18401	73::15832	0.000200524951663531	0.999999985135745	1	AltStart
Prdx5	chr19:6907542-6907590	3	18209::29	15490::23	15184::15570	13133::13615	-0.000107563099806862	0.999999985175362	1	A5SS
Fam178a	chr19:44942882-44942939	7	0::79	0::75	5::77	5::69	0	0.9999999853578	1	Cassette
Rasgrp2	chr19:6401716-6401721	4	134::32	77::15	264::352	216::296	-0.0297276060764798	0.999999986370315	1	A3SS
Wdr74	chr19:8735987-8736093	2	565::6	442::4	309::233	272::190	-0.00153927104521212	0.999999986713167	1	Cassette
Chka	chr19:3881998-3882120	6	12::101	6::86	15::128	9::116	0.0413298254006219	0.999999986760075	1	Cassette
Mrpl21	chr19:3286152-3286856	4	6::2019	2::1696	17::2212	12::2002	0.00178545339569773	0.999999987091763	1	AltEnd
Zdhhc16	chr19:41938723-41938808	6	11::264	7::253	59::251	55::239	0.0130769230769231	0.999999987433809	1	A3SS
Btrc	chr19:45471015-45471104	9	316::12	248::7	151::148	131::118	-0.00913438546150169	0.999999987454517	1	Cassette
Jak2	chr19:29291546-29293872	16	2::172	0::150	11::295	11::219	0.0114942528735632	0.999999988103776	1	AltEnd
Sorbs1	chr19:40501449-40501585	2	1::84	1::63	5::76	6::55	-0.00386029411764706	0.999999988252031	1	Cassette
Vti1a	chr19:55588304-55590778	15	2::105	0::118	5::113	5::102	0.0186915887850467	0.999999988711737	1	AltEnd
Nrap	chr19:56328996-56329100	36	11209::10	10514::11	5764::5313	5353::4745	0.000153815396629065	0.999999988737141	1	Cassette
Fra10ac1	chr19:38197698-38197778	12-13	6::294	5::228	16::383	12::273	-0.00145922746781116	0.999999988953766	1	AltEnd
Plce1	chr19:38721920-38721968	14	1::72	0::45	8::94	8::67	0.0136986301369863	0.999999989054099	1	A5SS
Ppp1ca	chr19:4193767-4193836	4	5703::10	5021::12	6371::5720	5527::4989	0.000634143677862298	0.999999989068828	1	A3SS
Sorbs1	chr19:40377654-40378379	12	646::157	558::128	246::880	212::764	-0.00892789067236932	0.999999989230907	1	Cassette
Sfxn3	chr19:45050228-45050326	5	249::2	212::0	154::144	128::124	-0.00796812749003983	0.999999989990172	1	Cassette
Acsl5	chr19:55253427-55254166	2	171::0	170::0	64::5	63::5	0	0.99999999	1	AltStart
Sorbs1	chr19:40387222-40387302	9-10	11::285	9::264	19::276	18::237	0.0041951291951292	0.999999990013238	1	AltEnd
Mxi1	chr19:53329413-53329720	4	345::92	274::76	118::13	94::9	0.00685714285714289	0.999999990283361	1	AltStart
Ccdc85b	chr19:5457184-5457340	1	1812::23	1515::21	1052::188	861::152	0.00113781505449595	0.999999990480753	1	IR
Ctsf	chr19:4856445-4856512	5	12::1107	13::963	122::1332	96::1093	-0.00259581154133521	0.999999990705566	1	A3SS
Ccdc186	chr19:56790629-56790919	16	355::14	303::11	171::280	152::225	-0.00285719210846125	0.999999991122911	1	IR
Pten	chr19:32758530-32759601	2	4::315	4::202	8::156	8::122	-0.00687829077517728	0.999999991237928	1	AltStart
Sfxn3	chr19:45053670-45053700	10	133::0	88::1	157::149	106::105	0.0112359550561798	0.999999991314612	1	A3SS
Snx32	chr19:5498396-5498412	3	90::9	84::5	131::150	131::160	-0.034729315628192	0.999999991411917	1	A5SS
Pla2g16	chr19:7561989-7562033	3	0::3309	0::2981	5::928	5::820	0	0.999999991499967	1	AltStart
Prdx5	chr19:6907262-6907280	4	18224::29	15506::23	16548::16602	13957::13838	-0.000107783739786704	0.9999999915	1	A3SS
Aip	chr19:4131229-4131239	before first	2866::1	2337::0	2469::2934	1991::2355	-0.00034873583260675	0.999999991677975	1	A5SS
Fra10ac1	chr19:38213361-38213445	8	1005::12	965::9	493::516	476::460	-0.00255916362292774	0.999999991731248	1	Cassette
9130011E15Rik	chr19:45846108-45846186	26	405::4	315::1	212::374	164::279	-0.00661539413821921	0.999999991767766	1	Cassette
Rasgrp2	chr19:6409191-6410641	16	3::276	4::231	105::134	75::94	-0.00626858842370167	0.999999991771163	1	AltEnd
Ttc9c	chr19:8810916-8811635	4	403::3	331::4	211::174	195::149	0.0045511359458863	0.999999991794384	1	IR
Gm10814	chr19:6012620-6012684	1	0::196	0::202	5::250	5::236	0	0.999999991989301	1	AltStart
Pygm	chr19:6388267-6388349	7	24038::11	21218::9	13574::13836	12107::12184	-3.33802599006283e-05	0.999999992473765	1	Cassette
Fam111a	chr19:12583923-12584122	3	80::0	73::0	46::75	38::65	0	0.999999992515053	1	Cassette
Ndufb8	chr19:44550254-44550412	5	18099::60	14921::58	9742::114	8121::105	0.000567773377067371	0.999999992540851	1	AltEnd
Smndc1	chr19:53389863-53390090	3	0::91	0::66	5::36	5::31	0	0.999999992614012	1	AltStart
Pdcd4	chr19:53903351-53903488	2	177::0	140::0	78::5	67::5	0	0.999999992824541	1	AltStart
Pygm	chr19:6386024-6386127	4	17152::11	15238::8	10068::10802	8952::9557	-0.00011616712490925	0.999999993002069	1	Cassette
Trub1	chr19:57458090-57458188	2	180::3	166::2	94::65	90::63	-0.00448868071818898	0.999999993256989	1	Cassette
Pitpnm1	chr19:4110842-4110948	18	275::14	256::10	348::348	277::277	-0.0108489216119884	0.999999993334137	1	A3SS
Prdx5	chr19:6907982-6908116	2	29472::14	23820::7	15828::12493	12689::10234	-0.000181007301233382	0.999999993595598	1	Cassette
Ablim1	chr19:57251570-57251589	2	0::81	1::78	5::26	5::27	-0.0126582278481013	0.999999993645653	1	AltStart
Rbm4b	chr19:4765263-4765344	6	0::81	0::59	45::116	29::78	0	0.999999993751751	1	A3SS
Got1	chr19:43504776-43504926	6	20816::24	18441::9	9811::13796	8636::12409	-0.000663729308514993	0.999999994053778	1	Cassette
Btrc	chr19:45399505-45399613	3	0::63	0::61	5::72	5::59	0	0.999999994199211	1	Cassette
Scyl1	chr19:5755932-5756027	18	348::1	305::0	398::492	357::425	-0.00286532951289398	0.999999994386211	1	A5SS
Rtn3	chr19:7441421-7441589	4	0::891	0::804	7::17	5::19	0	0.999999994413564	1	AltStart
Ankrd1	chr19:36116725-36116897	5	39805::14	31470::16	12108::14276	9624::11310	0.000156567754110104	0.999999994490474	1	Cassette
Doc2g	chr19:4004513-4004529	6	5838::7	5291::9	4823::5744	4350::5175	0.000500508417128009	0.999999994515916	1	A3SS
Sh3pxd2a	chr19:47283021-47283104	10	76::2	80::2	43::51	41::50	-0.00125078173858661	0.999999994517489	1	Cassette
Vegfb	chr19:6986774-6986816	2	4169::39	3989::29	1971::2924	1842::2734	-0.00204943856956397	0.999999994620124	1	Cassette
Eml3	chr19:8929869-8929926	1	116::0	87::0	63::71	51::59	0	0.999999994703415	1	IR
Btrc	chr19:45445471-45445687	7	0::184	0::147	5::80	5::55	0	0.999999994735843	1	AltStart
Tcirg1	chr19:3897468-3897583	17	292::7	258::5	368::318	293::255	-0.00439996439335166	0.999999994783924	1	A5SS
Vti1a	chr19:55583015-55583226	14	0::107	1::118	8::69	8::62	-0.00840336134453781	0.999999995157675	1	AltEnd
Pitpnm1	chr19:4108193-4108246	12	1::82	1::77	22::101	21::111	-0.000772320049428482	0.999999995415767	1	A5SS
Plgrkt	chr19:29363764-29363898	3	177::3	121::0	152::107	99::69	-0.0166666666666667	0.999999995501425	1	Cassette
Sorbs1	chr19:40340042-40340146	27	3284::16	2632::11	1797::1493	1451::1240	-0.000687072490351159	0.999999995524112	1	Cassette
Gm31166	chr19:5512003-5512046	1	162::101	145::88	114::178	94::161	-0.00437062937062938	0.999999995993737	1	IR
Asrgl1	chr19:9114184-9114224	6	671::10	540::7	685::708	565::605	-0.00188721285774496	0.999999996275995	1	A5SS
Mrpl21	chr19:3290977-3291201	8	1207::0	1040::1	675::5	554::5	0.000960614793467873	0.999999996291859	1	AltEnd
Fads3	chr19:10054438-10054535	6	3::951	2::808	32::756	23::647	0.000675518285581179	0.999999996308209	1	AltEnd
Drap1	chr19:5422975-5423025	7	9494::115	7216::89	8852::2476	6800::1935	0.00021465543244592	0.999999996582409	1	A3SS
1810009A15Rik	chr19:8889637-8889727	2-3	42::888	26::707	34::405	21::330	0.00964211346921191	0.999999996731965	1	Cassette
Gm10814	chr19:6014356-6014468	2	138::0	121::0	210::264	172::222	0	0.999999996755382	1	A5SS
Rps6ka4	chr19:6830478-6830500	16	3::206	2::154	45::198	29::156	0.00153355416513311	0.999999996756523	1	A3SS
Cep78	chr19:15969072-15969200	11	140::3	133::2	90::75	75::70	-0.0061642061642061	0.99999999676293	1	Cassette
Rcl1	chr19:29126295-29126822	6	0::105	0::91	5::119	6::99	0	0.999999996826976	1	AltStart
Jak2	chr19:29252437-29252519	2	91::0	79::0	50::55	50::54	0	0.999999996978712	1	Cassette
Jak2	chr19:29280546-29280902	8	2::231	0::167	6::159	5::111	0.00858369098712446	0.999999997197608	1	AltStart
Cutc	chr19:43753136-43753220	1	504::13	387::8	395::85	324::70	-0.00489190314129717	0.999999997223103	1	A5SS
Slc3a2	chr19:8709975-8710305	6	5::643	5::502	27::518	16::421	-0.00180318023654103	0.999999997275208	1	AltStart
Slk	chr19:47627648-47627740	14	7::729	7::608	8::773	7::658	-0.00187124425592082	0.999999997529182	1	Cassette
Kazald1	chr19:45078867-45078872	7	106::4	106::7	53::83	51::70	0.0255832662912309	0.999999997775138	1	A3SS
Lipo3	chr19:33588201-33588343	3	221::2	226::1	74::18	76::22	-0.00453133043017584	0.999999997856492	1	Cassette
Rbm20	chr19:53726603-53727060	4	5::333	0::244	5::99	5::72	0.0147492625368732	0.999999997961124	1	AltStart
Sorbs1	chr19:40350013-40350032	24	15::1019	12::911	262::1510	239::1370	0.00150571394104269	0.999999997996576	1	A3SS
Kcnip2	chr19:45803376-45803580	4	0::1520	0::1178	7::469	6::345	0	0.999999998045983	1	AltStart
Cyb561a3	chr19:10627762-10627815	12	2071::1	1957::0	2379::2545	2156::2233	-0.000482625482625454	0.99999999811774	1	A3SS
Clcf1-pold4	chr19:4232108-4232188	2-3	261::0	237::0	278::30	249::21	0	0.999999998296307	1	AltStart
Cbwd1	chr19:24961317-24961384	1	125::163	101::143	139::192	108::163	0.0200933515482696	0.999999998302269	1	A5SS
Trim8	chr19:46506422-46506928	2	0::265	1::216	7::169	7::143	-0.00460829493087558	0.999999998312668	1	AltStart
Chka	chr19:3875735-3875788	5	182::10	152::6	104::109	89::96	-0.014228443743428	0.999999998316594	1	Cassette_multi
Bscl2	chr19:8840578-8840870	4	3::293	3::260	11::89	14::89	-0.00127170897132874	0.999999998321107	1	AltStart
Map4k2	chr19:6341967-6342016	4	4::202	3::140	41::249	27::162	-0.00156154525086564	0.999999998375065	1	A5SS
Rbm4b	chr19:4760013-4761977	4	10::83	8::62	98::142	82::128	-0.00629307761462392	0.999999998433927	1	A3SS
Cbwd1	chr19:24942683-24942729	7	532::1	432::1	254::280	201::226	0.000435054576622629	0.999999998492603	1	Cassette
Zfp950	chr19:61114982-61117288	7	111::0	119::0	189::6	169::5	0	0.999999998499987	1	AltEnd
Cacul1	chr19:60534136-60534274	8	374::0	331::0	202::198	176::175	0	0.999999998566007	1	Cassette_multi
Btrc	chr19:45364149-45364274	2	0::139	1::109	5::71	5::55	-0.00909090909090909	0.999999998650414	1	AltStart
Lbhd1	chr19:8889637-8889727	4-5	42::888	26::707	34::857	21::686	0.00964211346921191	0.999999998704935	1	Cassette
Vti1a	chr19:55391784-55391868	6	304::4	277::3	180::118	150::111	-0.00227272727272732	0.99999999881551	1	Cassette
Eml3	chr19:8933195-8933242	6	1::100	3::87	20::129	22::117	-0.0234323432343234	0.999999998851922	1	A3SS
Cpt1a	chr19:3323301-3323374	2	72::0	50::0	14::5	13::5	0	0.999999998873454	1	AltStart
Tbc1d10c	chr19:4185352-4185506	9	196::0	134::0	218::136	162::93	0	0.999999998903508	1	Cassette
Vti1a	chr19:55502327-55502667	12	3::108	1::119	5::6	5::5	0.0186936936936937	0.999999998934991	1	AltEnd
Slc29a2	chr19:5024599-5024766	3	2::136	2::94	20::72	19::61	-0.00634057971014493	0.999999998967112	1	AltStart
Sorbs1	chr19:40325471-40326937	30	1::2075	0::1789	5::2066	5::1769	0.000481579581025764	0.999999999211455	1	Cassette
Sorbs1	chr19:40314617-40314672	34	2126::8	1751::8	2195::2149	1834::1862	0.000797917743629251	0.999999999234644	1	A5SS
Sipa1	chr19:5661081-5661111	4	105::0	85::1	148::164	126::141	0.0116279069767442	0.999999999295359	1	A3SS
Eml3	chr19:8939417-8939504	20	338::7	339::7	196::222	173::203	-5.86411996313929e-05	0.999999999314155	1	Cassette
Ms4a6c	chr19:11481206-11482197	8	103::2	81::1	183::10	160::9	-0.00685249709639957	0.999999999328439	1	AltEnd
Ak3	chr19:29007573-29007695	5-6	2618::1	2690::2	1260::1261	1278::1264	0.00036111692642693	0.999999999336162	1	Cassette_multi
Xpnpep1	chr19:53008113-53008193	10-11	5::446	6::390	5::515	6::458	-0.0040650406504065	0.999999999405713	1	AltStart
Map4k2	chr19:6353120-6353131	30	435::9	290::5	411::628	280::465	-0.00332111772789745	0.999999999446912	1	A3SS
Obfc1	chr19:47507207-47507598	10	3::372	3::301	11::301	12::269	-0.00185221674876847	0.999999999461494	1	AltEnd
Rbm20	chr19:53850102-53850188	15	2678::8	2329::5	1455::1196	1266::1044	-0.000836161479658037	0.999999999536292	1	Cassette
Tjp2	chr19:24099453-24099563	24	353::45	321::35	192::250	178::228	-0.0147507198915928	0.999999999597614	1	Cassette
Fibp	chr19:5463304-5463325	5	230::584	161::425	322::845	231::639	0.00781125525152832	0.999999999603665	1	A5SS
Grk5	chr19:60987702-60987797	2	356::7	363::3	209::62	196::53	-0.0110982076751641	0.999999999606386	1	Cassette
Tcf7l2	chr19:55923896-55923944	15	133::0	103::0	67::132	55::113	0	0.999999999657504	1	Cassette
Atg2a	chr19:6251690-6251706	18	0::138	2::137	42::153	36::138	-0.0143884892086331	0.999999999681389	1	A3SS
Ifit3	chr19:34586274-34586380	4	16::107	21::128	18::370	17::362	-0.0108582965024281	0.999999999719557	1	Cassette
Lipo3	chr19:33589108-33589132	2	3::88	3::102	5::5	5::5	-0.00602594191243649	0.999999999752553	1	AltStart
Vps37c	chr19:10702495-10703364	4	1::108	0::83	7::41	7::35	0.00917431192660551	0.999999999756231	1	AltStart
Zfand5	chr19:21277655-21277758	5	5826::31	4808::27	3064::2570	2482::2058	0.000291469262511113	0.999999999763679	1	Cassette
Dnajc4	chr19:6992159-6992350	2	1437::21	1365::22	635::418	578::382	0.00145827955649314	0.999999999766294	1	Cassette
Vti1a	chr19:55576474-55577008	13	1::107	0::119	6::5	5::5	0.00925925925925926	0.999999999769225	1	AltEnd
LOC102640526	chr19:8948107-8948122	before first	685::2	572::2	600::688	524::626	0.000573112406108467	0.99999999977912	1	A3SS
Btrc	chr19:45437257-45437403	6	1::183	0::147	5::151	5::111	0.00543478260869565	0.99999999978249	1	AltStart
Sart1	chr19:5384949-5384990	4	12::507	6::414	86::577	67::478	0.00883567299752271	0.999999999802168	1	A3SS
Gm35438	chr19:27260732-27261213	6	518::13	450::8	447::14	407::10	-0.00701486031957499	0.999999999821096	1	AltEnd
Rasgrp2	chr19:6403024-6403031	6	423::11	300::9	394::415	293::325	0.00378059147241738	0.999999999827832	1	A3SS
Incenp	chr19:9877677-9877796	15	138::4	100::2	78::65	63::45	-0.00856117094725206	0.99999999983578	1	Cassette
Cdk2ap2	chr19:4097907-4097917	2	529::29	508::28	419::576	403::568	0.000267479805274751	0.999999999835993	1	A5SS
Gng3	chr19:8838554-8839246	1	0::185	1::188	5::361	6::336	-0.00529100529100529	0.999999999837598	1	AltStart
1810009A15Rik	chr19:8888964-8889124	1	27::446	27::372	41::441	36::380	-0.0105867205010412	0.999999999841003	1	IR
Rab3il1	chr19:10026014-10026440	6	0::69	0::69	5::11	5::11	0	0.999999999863457	1	AltStart
Sorbs1	chr19:40352406-40352429	23	8::1490	7::1243	288::1435	239::1239	-0.00025954606141522	0.999999999864126	1	A3SS
Gng3	chr19:8837864-8838271	3	0::185	1::188	5::38	6::40	-0.00529100529100529	0.999999999878659	1	A3SS
Zdhhc16	chr19:41949581-41949592	16	14::225	7::166	111::211	80::147	0.0182315845320922	0.999999999894596	1	A5SS
Lrp5	chr19:3610213-3610238	13	485::9	408::10	420::460	360::390	0.00570482149429519	0.999999999909536	1	A3SS
Usmg5	chr19:47087639-47087772	1-2	27::26378	3::19478	28::18421	17::13485	0.0008684652352803	0.999999999909829	1	Cassette
Macrod1	chr19:7067501-7070552	4	17::7487	17::6625	12::7630	11::6765	-0.000293969898326968	0.999999999922003	1	AltEnd
Macrod1	chr19:7185576-7185605	5	14841::18	12986::17	6364::7436	5542::6502	9.59437878028657e-05	0.999999999925122	1	Cassette
Zfpl1	chr19:6084352-6084424	3	349::9	257::3	387::317	286::226	-0.0136012032660078	0.99999999992576	1	A5SS
Sgms1	chr19:32276886-32276948	7	0::276	0::202	5::42	5::33	0	0.999999999927243	1	AltStart
Tnks2	chr19:36877020-36878411	19	3::445	4::437	9::398	6::339	-0.00237386621315193	0.999999999943058	1	AltEnd
Pygm	chr19:6392836-6392848	16	11::12968	3::10919	2733::18364	2301::15681	0.000572807805641028	0.999999999946213	1	A3SS
Mms19	chr19:41955573-41955596	13	5::146	4::110	26::148	19::115	-0.00197513651678866	0.999999999946414	1	A3SS
Ndufv1	chr19:4011102-4011272	3	33779::45	28406::34	19566::19926	16515::16673	-0.000134960359680192	0.999999999949302	1	Cassette
Ndufv1	chr19:4008497-4008509	7	18506::38	15209::30	18048::19335	14837::15927	-8.05565549268916e-05	0.999999999950447	1	A3SS
Ndufv1	chr19:4008594-4008693	6	18534::10	15224::14	18753::19459	15255::16195	0.000379482154899691	0.999999999953975	1	A5SS
Ndufv1	chr19:4012551-4012572	1	13291::6	11011::9	11024::4604	9182::3878	0.0003654472272141	0.999999999954935	1	A5SS
Rhod	chr19:4426477-4426627	4	2::96	2::77	28::112	16::84	-0.00490829243089641	0.999999999956849	1	A5SS
Cacul1	chr19:60537414-60537503	7	367::15	323::12	189::204	174::183	-0.00344612018441814	0.999999999956899	1	Cassette
Gm14965	chr19:6413428-6415074	2-3	201::0	164::0	103::5	79::5	0	0.999999999957042	1	AltStart
Zfyve27	chr19:42170668-42170785	1	74::21	65::25	46::19	48::20	0.0567251461988304	0.999999999966008	1	A5SS
Vti1a	chr19:55414092-55414765	8	3::178	1::142	7::39	5::35	0.00958157864235212	0.999999999975517	1	AltEnd
Dclre1a	chr19:56538442-56538467	8	1::99	0::111	22::99	26::103	0.01	0.999999999976314	1	A3SS
Eef1g	chr19:8970585-8972507	6	9::6866	6::6215	36::6548	36::5938	0.000344544999761774	0.999999999977	1	A3SS
Fads3	chr19:10057964-10059513	13	1378::6	1226::5	509::781	477::705	-0.000273521691561474	0.999999999977614	1	IR
Osbp	chr19:11976704-11977207	4	0::632	0::569	9::514	8::507	0	0.999999999978902	1	AltStart
Suv420h1	chr19:3783755-3783775	7	2::123	1::96	7::10	5::6	0.00569072164948454	0.999999999979551	1	AltStart
Naa40	chr19:7229948-7230106	5	307::1	267::0	177::216	159::188	-0.00324675324675328	0.999999999979613	1	Cassette
Mtl5	chr19:3393925-3394045	5	102::6	112::5	61::81	63::97	-0.0128205128205129	0.999999999983132	1	Cassette
Kdm2a	chr19:4320954-4320993	21	614::9	579::8	320::353	306::320	-0.000817607827159339	0.999999999983551	1	IR
Cyb561a3	chr19:10595130-10595294	11	2::82	0::75	6::106	5::79	0.0238095238095238	0.999999999983757	1	A3SS
Pum3	chr19:27429368-27429752	2	4::114	2::80	6::36	5::26	0.00950806118230674	0.999999999986107	1	AltStart
Ubtd1	chr19:42017153-42017306	2	0::181	0::155	5::156	5::153	0	0.999999999989065	1	AltStart
Gbf1	chr19:46267826-46267896	19	0::145	0::142	5::150	5::140	0	0.999999999989311	1	AltStart
Frmd8	chr19:5856585-5856789	10	262::1	221::1	154::140	119::115	0.000702223135683133	0.999999999989383	1	Cassette
Fermt3	chr19:6998509-7019469	1	308::0	262::1	20::24	18::16	0.00218153582587155	0.999999999989802	1	AltStart
Cyb561a3	chr19:10621545-10621719	12	1592::1	1344::0	1549::439	1321::363	-0.000627746390458261	0.999999999990553	1	A5SS
Rab3il1	chr19:10018193-10018359	5	69::0	73::0	36::5	30::5	0	0.999999999991261	1	AltStart
Smarca2	chr19:26623460-26623576	6	0::122	0::90	5::61	5::40	0	0.999999999991301	1	AltStart
Pcgf5	chr19:36379067-36379159	2	0::224	0::176	5::19	5::15	0	0.999999999991822	1	AltStart
Unc93b1	chr19:3944023-3944296	9	534::0	427::0	292::349	225::272	0	0.999999999992739	1	Cassette
Brms1	chr19:5047146-5047374	7	3::297	2::251	10::267	12::251	0.00209486166007905	0.999999999992876	1	AltEnd
Cyb561a3	chr19:10627555-10627658	12	2071::1	1956::0	2272::2421	1959::2066	-0.000482625482625454	0.999999999995632	1	A5SS
Sfxn3	chr19:45052183-45052223	8	138::2	111::1	122::123	100::104	-0.00535714285714284	0.999999999996665	1	A5SS
Gm14965	chr19:6409664-6413226	3	200::0	164::0	103::99	76::79	0	0.999999999996703	1	A3SS
Zfp950	chr19:61118142-61118350	5	155::0	136::0	96::185	82::167	0	0.999999999997269	1	Cassette_multi
Mms19	chr19:41955961-41955983	12	8::162	6::132	18::186	14::142	0.00358056265984655	0.999999999997548	1	A3SS
Vti1a	chr19:55398843-55408109	7	2::181	1::143	5::28	5::25	0.00398451730418944	0.999999999997685	1	AltEnd
Exoc6	chr19:37550485-37550565	2	209::0	171::0	176::5	149::5	0	0.999999999997808	1	AltStart
Fra10ac1	chr19:38223962-38224048	2	219::0	233::0	187::5	191::5	0	0.999999999998001	1	AltStart
Cyb561a3	chr19:10621821-10621923	12	1592::1	1344::0	1597::1356	1364::1163	-0.000627746390458261	0.999999999998107	1	A3SS
Atg2a	chr19:6251370-6251401	16	139::1	130::0	148::161	131::144	-0.00714285714285712	0.999999999998139	1	A5SS
Cacul1	chr19:60576788-60578721	2	0::150	0::133	5::128	5::113	0	0.999999999998228	1	AltStart
Ablim1	chr19:57215714-57216032	4	0::177	0::162	5::23	5::17	0	0.999999999998264	1	AltStart
Atrnl1	chr19:57758213-57769815	26	0::133	0::113	5::129	5::108	0	0.999999999998474	1	AltEnd
Entpd1	chr19:40659764-40659900	2	127::0	108::0	59::5	55::5	0	0.999999999998571	1	AltStart
Zfpl1	chr19:6084646-6084739	2	4::261	2::184	8::111	6::86	0.0043416514505985	0.999999999998775	1	AltStart
Mxi1	chr19:53329971-53329994	5	0::448	0::350	5::55	5::42	0	0.999999999998872	1	AltStart
Ifit3	chr19:34583613-34583823	3	2::123	4::145	9::13	6::14	-0.00423922603342129	0.999999999998947	1	AltStart
Atad1	chr19:32712266-32712298	2	550::1	449::0	385::5	331::5	-0.00181488203266789	0.999999999998988	1	AltStart
Exosc1	chr19:41924711-41924795	8	776::6	678::4	384::153	334::133	-0.00180753163180358	0.999999999999207	1	Cassette_multi
Tle4	chr19:14548075-14548162	7	0::63	0::74	5::63	5::62	0	0.999999999999234	1	AltStart
4930414N06Rik	chr19:44972117-44972371	3	0::93	0::111	5::108	5::118	0	0.999999999999235	1	AltEnd
Cpt1a	chr19:3333794-3333815	5	0::73	0::56	5::5	5::6	0	0.999999999999368	1	AltStart
Cpt1a	chr19:3341852-3341872	6	0::73	1::56	5::5	5::6	-0.0175438596491228	0.999999999999368	1	AltStart
Lbhd1	chr19:8888884-8888964	3-4	544::0	475::0	224::5	190::5	0	0.999999999999534	1	AltStart
Entpd1	chr19:40660294-40660327	3	3::127	1::108	7::30	5::27	0.0139026111503176	0.999999999999596	1	AltStart
Rcl1	chr19:29126837-29127048	7	0::105	0::91	7::36	5::30	0	0.999999999999726	1	AltStart
Nt5c2	chr19:46924262-46924335	7	760::0	622::0	412::405	325::310	0	0.999999999999738	1	Cassette_multi
Mgea5	chr19:45762284-45763890	11	5::668	2::589	32::883	28::765	0.00404532575054746	0.999999999999804	1	AltEnd
Xpnpep1	chr19:53015216-53015335	5	0::586	0::458	5::429	5::378	0	0.999999999999824	1	AltStart
4930414N06Rik	chr19:44973003-44973134	2	0::93	0::111	5::114	5::102	0	0.99999999999985	1	A5SS
Ablim1	chr19:57182226-57182349	6	2::646	0::621	5::54	5::50	0.00308641975308642	0.999999999999855	1	AltStart
2700081O15Rik	chr19:7421255-7421644	3	185::3	175::2	139::227	128::206	-0.00465801178026204	0.999999999999912	1	Cassette
Pdcd4	chr19:53903878-53904178	3	5::175	1::138	9::31	5::27	0.0205835331734612	0.999999999999929	1	AltStart
Gm14965	chr19:6414994-6415074	2-3	191::0	162::0	119::5	99::5	0	0.999999999999931	1	AltStart
Fam45a	chr19:60830787-60830808	7	119::0	104::0	123::145	114::143	0	0.999999999999936	1	A3SS
Fbxw4	chr19:45640674-45641097	2	0::199	0::157	7::181	5::171	0	0.999999999999944	1	AltStart
Gm36629	chr19:8920568-8920648	3-4	725::0	647::0	702::5	658::5	0	0.999999999999976	1	AltEnd
R3hcc1l	chr19:42562552-42564341	2	127::1	126::0	118::49	96::38	-0.0078125	0.999999999999987	1	Cassette
Ehbp1l1	chr19:5710310-5710369	17	0::1417	1::1459	102::1610	106::1606	-0.000684697021567956	0.999999999999988	1	A3SS
Smarca2	chr19:26750050-26750708	35	0::782	0::720	5::38	5::30	0	1	1	AltStart
Ighmbp2	chr19:3279533-3279630	4	91::0	50::1	58::38	29::29	0.0196078431372549	1	1	Cassette
Ighmbp2	chr19:3267242-3267336	11	47::1	69::0	27::25	37::41	-0.0208333333333334	1	1	Cassette
Ighmbp2	chr19:3262348-3265517	13	4::4	0::0	19::38	17::30	-0.5	1	1	A5SS
Gm36532	chr19:3376953-3377241	2	1::0	6::0	5::5	5::7	0	1	1	IR
Gm36532	chr19:3376805-3376953	3	0::0	0::0	6::5	9::6	0	1	1	Cassette
Gm36532	chr19:3375406-3376204	4	0::0	0::0	5::5	5::7	0	1	1	A3SS
Mtl5	chr19:3389378-3389869	2	0::0	0::0	16::10	19::8	0	1	1	AltStart
Mtl5	chr19:3391076-3391144	3	0::0	0::0	12::32	14::39	0	1	1	Cassette
Gm36672	chr19:3688810-3688901	2	0::0	0::0	5::5	5::5	0	1	1	IR
Gm36672	chr19:3688655-3688810	2	0::0	0::0	5::14	5::17	0	1	1	Cassette
Gm36871	chr19:3720139-3720147	2	0::0	0::0	5::5	5::5	0	1	1	A3SS
1810055G02Rik	chr19:3714047-3714407	2	0::3	5::1	8::49	14::48	-0.833333333333333	1	1	A3SS
Gm36787	chr19:3722646-3722680	4	0::1	0::0	5::13	5::11	-1	1	1	AltEnd
Gm36787	chr19:3719520-3719695	5	9::1	9::0	17::5	17::5	-0.1	1	1	AltStart
Suv420h1	chr19:3782295-3782852	6	19::17	18::4	7::138	6::124	-0.29040404040404	1	1	Cassette
Suv420h1	chr19:3769953-3777512	3	0::21	0::9	5::66	5::55	0	1	1	Cassette_multi
Ndufs8	chr19:3912203-3912501	1	29::22	19::17	230::1453	196::1297	0.0408496732026143	1	1	A5SS
Aldh3b1	chr19:3929696-3929716	2	13::0	4::0	14::5	7::5	0	1	1	AltStart
Gm29846	chr19:3924267-3924737	2	2::0	0::0	6::5	5::5	0	1	1	IR
Gm42059	chr19:3920369-3920415	3	0::0	0::0	5::23	7::30	0	1	1	AltEnd
Aldh3b3	chr19:3965707-3965922	7	1::9	8::3	5::15	7::13	-0.579848320693391	1	1	IR
Aldh3b3	chr19:3966372-3966538	8	2::7	8::6	6::15	11::16	-0.349206349206349	1	1	Cassette
Aldh3b3	chr19:3969763-3969894	10	10::4	19::2	18::7	23::7	-0.19047619047619	1	1	AltEnd
Aldh3b3	chr19:3972307-3972321	11	0::4	0::2	5::7	5::7	0	1	1	A3SS
Tbx10	chr19:3992957-3993114	1	0::0	0::0	5::5	5::5	0	1	1	A5SS
Tbx10	chr19:3997805-3997835	5	0::0	1::0	5::5	6::5	0	1	1	A3SS
BC021614	chr19:4059337-4059424	1	2::2	0::0	6::5	5::5	-0.5	1	1	A5SS
BC021614	chr19:4059259-4059294	2	0::2	0::0	5::6	5::5	-1	1	1	Cassette
BC021614	chr19:4058841-4058895	3	2::2	0::0	8::11	5::5	-0.5	1	1	A3SS
Cabp2	chr19:4081592-4081607	1	0::0	0::0	5::5	5::5	0	1	1	A5SS
Cabp2	chr19:4082521-4082660	2	0::0	0::0	5::5	5::5	0	1	1	IR
Cabp2	chr19:4082272-4082521	2	0::0	0::0	5::5	5::5	0	1	1	AltStart
Cabp2	chr19:4082609-4082660	3	0::0	0::0	5::5	5::5	0	1	1	A3SS
Cabp2	chr19:4082874-4083223	4	0::0	0::0	5::5	5::5	0	1	1	AltStart
Cabp2	chr19:4083519-4083616	5	0::0	0::0	5::5	5::5	0	1	1	AltStart
Cabp2	chr19:4084087-4084245	6	0::0	0::0	5::5	5::5	0	1	1	Cassette
Rps6kb2	chr19:4158803-4158851	10	10::14	8::23	237::340	182::287	0.158602150537634	1	1	A5SS
Carns1	chr19:4172625-4172716	4	44::26	30::21	68::39	97::38	0.0403361344537815	1	1	AltStart
Tbc1d10c	chr19:4191001-4191019	1	0::1	0::5	6::8	7::5	0	1	1	A5SS
Tbc1d10c	chr19:4187362-4187442	8-9	29::19	22::8	41::28	39::12	-0.129166666666667	1	1	AltStart
Gm30082	chr19:4202384-4202438	3	3::35	1::46	5::40	6::34	0.0576707726763718	1	1	Cassette
Clcf1	chr19:4214500-4214632	1	0::11	0::8	5::6	5::10	0	1	1	A5SS
Clcf1	chr19:4215733-4215830	2	0::11	0::8	6::13	8::12	0	1	1	Cassette
Clcf1-pold4	chr19:4222074-4222154	2-3	11::0	8::0	40::349	29::321	0	1	1	AltEnd
A930001C03Rik	chr19:4439559-4439670	2	0::0	3::0	5::82	6::50	0	1	1	AltStart
A930001C03Rik	chr19:4444003-4447426	4	2::0	1::0	35::30	14::16	0	1	1	Cassette_multi
Gm960	chr19:4696004-4696142	2	0::0	0::0	5::5	5::5	0	1	1	Cassette
Gm960	chr19:4672058-4672241	4	1::1	0::0	5::8	5::5	-0.5	1	1	Cassette
Gm960	chr19:4663399-4663521	6	0::1	0::2	5::5	5::5	0	1	1	AltStart
Gm960	chr19:4649673-4649819	11	1::0	0::2	8::5	5::6	1	1	1	Cassette
Gm960	chr19:4648278-4649478	12	1::0	0::2	5::5	5::6	1	1	1	AltEnd
Gm960	chr19:4642113-4642223	14	1::0	3::0	6::5	6::6	0	1	1	Cassette
Gm960	chr19:4625883-4625964	17	0::0	11::0	5::6	9::7	0	1	1	IR
Gm960	chr19:4626852-4627247	16	5::0	5::0	6::6	8::7	0	1	1	Cassette_multi
Sptbn2	chr19:4712229-4712312	2	0::0	0::0	5::5	5::5	0	1	1	AltStart
Sptbn2	chr19:4712382-4712461	3	0::0	0::0	6::5	5::5	0	1	1	AltStart
Sptbn2	chr19:4720875-4721532	5	0::0	0::0	6::5	5::5	0	1	1	AltStart
Gm42061	chr19:4713927-4714005	2	4::1	8::1	6::5	9::5	-0.0888888888888888	1	1	IR
Rbm4b	chr19:4756798-4756951	2	0::70	0::45	5::6	5::7	0	1	1	AltStart
Zdhhc24	chr19:4878736-4878805	1	5::3	3::2	25::7	32::9	0.025	1	1	A5SS
Bbs1	chr19:4906354-4906536	2	4::7	0::15	6::7	5::11	0.363636363636364	1	1	AltStart
Peli3	chr19:4942938-4942989	1	13::2	14::0	16::7	15::7	-0.133333333333333	1	1	A5SS
Peli3	chr19:4936118-4936219	4	37::7	52::4	20::28	30::28	-0.0876623376623377	1	1	Cassette
Npas4	chr19:5001172-5001501	1	0::0	2::0	5::5	6::5	0	1	1	IR
Npas4	chr19:4990003-4992522	3	0::0	0::0	5::5	5::5	0	1	1	A3SS
Rin1	chr19:5050501-5050785	1	0::0	0::0	5::5	5::5	0	1	1	IR
Rin1	chr19:5050871-5050941	2	8::0	9::0	8::5	8::5	0	1	1	A5SS
Rin1	chr19:5051085-5051201	3	0::0	0::4	13::9	10::15	1	1	1	A3SS
Rin1	chr19:5051354-5051468	4	10::0	14::0	9::10	11::11	0	1	1	Cassette
Rin1	chr19:5051741-5051774	6	9::0	6::1	12::14	10::14	0.142857142857143	1	1	A3SS
Cnih2	chr19:5094706-5094732	2	0::10	1::3	5::15	6::8	-0.25	1	1	A5SS
Gm30840	chr19:5125096-5125288	2	0::0	0::0	5::7	5::5	0	1	1	AltStart
Catsper1	chr19:5335921-5336011	1	0::0	0::0	5::5	5::5	0	1	1	IR
Banf1	chr19:5366434-5366567	1	21::18	3::12	35::258	20::216	0.338461538461538	1	1	A5SS
Tsga10ip	chr19:5390854-5390914	6	0::2	0::2	5::7	5::6	0	1	1	A5SS
Ctsw	chr19:5466194-5466231	6	0::6	0::5	7::11	6::11	0	1	1	A5SS
Ctsw	chr19:5466110-5466145	7	5::1	5::0	9::8	9::8	-0.166666666666667	1	1	A3SS
Efemp2	chr19:5474323-5474395	1	0::3	3::1	9::7	8::5	-0.75	1	1	A5SS
Efemp2	chr19:5474774-5475061	2	28::15	13::18	14::41	10::32	0.231807951987997	1	1	IR
Efemp2	chr19:5474690-5474774	2	25::2	26::1	16::8	15::6	-0.037037037037037	1	1	AltStart
Efemp2	chr19:5475061-5475141	3	26::2	22::1	62::78	48::68	-0.0279503105590062	1	1	A3SS
Ovol1	chr19:5559305-5559328	2	0::0	0::0	5::5	5::5	0	1	1	AltStart
Ovol1	chr19:5559201-5559296	3	0::0	0::0	5::5	5::5	0	1	1	AltStart
Ovol1	chr19:5558888-5559151	4	0::0	0::0	5::5	5::5	0	1	1	AltStart
Ovol1	chr19:5554896-5555337	5	0::0	0::0	5::5	5::5	0	1	1	AltStart
Ap5b1	chr19:5568083-5568440	2	0::3	0::6	5::13	5::14	0	1	1	IR
Ap5b1	chr19:5567991-5568083	2	3::0	8::0	6::5	6::5	0	1	1	AltStart
Pcnx3	chr19:5683277-5683307	10	48::3	35::2	52::50	38::41	0.00841423948220066	1	1	A5SS
Pcnx3	chr19:5681574-5681592	11	23::0	20::1	43::63	32::48	0.0465116279069767	1	1	A3SS
Map3k11	chr19:5689131-5689266	2	2::12	6::12	14::17	15::14	-0.19047619047619	1	1	AltStart
Kcnk7	chr19:5704794-5705191	1	0::0	0::0	5::5	5::5	0	1	1	A5SS
Fam89b	chr19:5728829-5728878	2	36::54	27::30	411::618	366::574	-0.0736842105263157	1	1	A3SS
Ltbp3	chr19:5745878-5745969	4	3::18	2::14	142::182	106::159	0.0178571428571428	1	1	A3SS
Pola2	chr19:5961186-5961215	2	43::6	32::5	52::68	34::51	0.0126861555432983	1	1	A3SS
Pola2	chr19:5959014-5959033	3	0::61	0::61	10::66	10::66	0	1	1	A5SS
Pola2	chr19:5958875-5958901	4	0::61	0::61	12::72	14::68	0	1	1	A3SS
Gm31719	chr19:5970746-5970933	2	0::0	0::0	5::5	5::5	0	1	1	AltStart
Gm31719	chr19:5971985-5972291	3	0::0	0::0	5::5	5::5	0	1	1	Cassette
Gm31719	chr19:5975114-5976320	5	0::0	0::0	5::5	5::5	0	1	1	Cassette
Gm31719	chr19:5977826-5978564	6	0::0	0::0	5::5	5::5	0	1	1	AltEnd
BC048609	chr19:6080489-6080521	2	1::0	0::0	5::5	6::6	0	1	1	A5SS
Gm550	chr19:6095473-6096042	5	0::0	0::0	5::5	5::5	0	1	1	AltStart
Batf2	chr19:6165104-6165168	2	14::5	3::6	11::13	7::11	0.403508771929825	1	1	Cassette
Majin	chr19:6196116-6196326	3	0::1	0::1	5::5	5::6	0	1	1	Cassette
Majin	chr19:6211604-6211679	5	3::0	0::0	6::6	5::5	0	1	1	Cassette
Majin	chr19:6195664-6195780	2	1::0	1::0	5::5	6::5	0	1	1	Cassette_multi
Men1	chr19:6335070-6335082	1	27::11	14::13	36::7	24::11	0.192007797270955	1	1	A5SS
LOC102634533	chr19:6363328-6363415	2	0::7	6::1	5::8	8::11	-0.857142857142857	1	1	AltStart
LOC102634533	chr19:6360366-6360660	3	0::9	0::4	12::20	14::18	0	1	1	A5SS
Pygm	chr19:6393722-6393740	17	28::11	26::10	20815::9817	17765::8377	-0.00427350427350426	1	1	A5SS
Pygm	chr19:6393847-6393857	17	27::11	25::10	18114::19656	15522::17009	-0.00375939849624063	1	1	A3SS
Nrxn2	chr19:6463824-6463847	7	0::0	0::0	5::5	5::6	0	1	1	Cassette
Nrxn2	chr19:6498451-6498531	17-18	9::1	5::0	11::5	6::5	-0.1	1	1	AltStart
Nrxn2	chr19:6513716-6513805	20	33::6	20::10	16::34	13::22	0.17948717948718	1	1	Cassette
Ccdc88b	chr19:6855514-6855534	10	0::6	0::4	5::5	5::6	0	1	1	A3SS
Ccdc88b	chr19:6847277-6847443	24	31::1	22::0	25::27	18::20	-0.03125	1	1	Cassette
Kcnk4	chr19:6934090-6934348	1	0::0	0::0	6::5	5::5	0	1	1	A5SS
Kcnk4	chr19:6933938-6934083	2	0::0	0::0	5::5	5::5	0	1	1	AltStart
Kcnk4	chr19:6933151-6933931	3	0::0	0::0	5::5	5::5	0	1	1	AltStart
Kcnk4	chr19:6928282-6928408	5	0::0	0::0	8::6	5::7	0	1	1	Cassette
Gpr137	chr19:6940922-6940949	4	15::59	7::41	323::98	281::82	0.0622203579418344	1	1	Cassette
Gpr137	chr19:6941439-6941824	2	0::0	0::0	31::203	32::215	0	1	1	AltStart
Plcb3	chr19:6969385-6969513	3	2::2	3::3	6::35	7::41	0	1	1	Cassette
Vegfb	chr19:6986004-6986025	4	29::10	27::12	2597::9365	2184::7950	0.0512820512820513	1	1	A5SS
Fermt3	chr19:7200336-7200416	before first	0::0	0::1	46::5	30::5	1	1	1	AltStart
Fermt3	chr19:7019278-7019464	1	34::0	52::1	17::24	21::16	0.00437517090511352	1	1	AltStart
Fermt3	chr19:6998655-6998706	16	1::23	0::8	324::319	264::247	0.0416666666666667	1	1	A5SS
Fermt3	chr19:6998509-6998565	16	33::0	14::1	351::478	286::414	0.0666666666666667	1	1	MXE
Flrt1	chr19:7105087-7106002	2	4::0	1::0	5::5	5::5	0	1	1	Cassette
Flrt1	chr19:7097540-7097797	3	0::3	0::1	5::5	5::5	0	1	1	AltStart
Otub1	chr19:7203535-7204156	3	6::0	9::6	317::2382	266::1845	0.4	1	1	MXE
Otub1	chr19:7203535-7206284	1	28::0	15::6	142::13	118::11	0.285714285714286	1	1	AltStart
Mark2	chr19:7291954-7292115	4	4::1	1::2	8::42	6::26	0.466666666666667	1	1	Cassette
Atl3	chr19:7494347-7494361	1	8::0	0::0	16::15	14::13	0	1	1	A5SS
Atl3	chr19:7494438-7494661	2	16::8	13::0	20::15	21::13	-0.333333333333333	1	1	AltStart
Lgals12	chr19:7606823-7607127	1	3::0	2::1	5::8	5::8	0.333333333333333	1	1	IR
Lgals12	chr19:7596959-7598171	10	1::0	4::0	10::7	12::7	0	1	1	A3SS
Slc22a19	chr19:7692763-7692826	4	0::0	0::0	5::5	5::5	0	1	1	A3SS
Slc22a19	chr19:7681855-7681963	8	0::0	0::0	5::5	5::5	0	1	1	Cassette
Slc22a27	chr19:7965721-7965773	2	0::0	0::0	5::5	5::5	0	1	1	Cassette
Slc22a27	chr19:7926783-7926811	3	0::0	0::0	5::5	5::5	0	1	1	A3SS
Slc22a27	chr19:7909693-7910105	5	0::0	0::0	5::5	5::5	0	1	1	Cassette_multi
Slc22a27	chr19:7879390-7880279	8	0::0	0::0	5::5	5::5	0	1	1	Cassette_multi
Slc22a28	chr19:8131691-8131936	1	0::0	0::0	5::5	5::5	0	1	1	IR
Slc22a28	chr19:8131872-8131916	2	0::0	0::0	5::5	5::5	0	1	1	AltStart
Slc22a28	chr19:8116565-8116604	7	0::0	0::0	5::5	5::5	0	1	1	AltEnd
Slc22a28	chr19:8081730-8081815	9	0::0	0::0	5::5	5::5	0	1	1	AltEnd
Slc22a28	chr19:8116737-8117149	5	0::0	0::0	5::5	5::5	0	1	1	Cassette_multi
Slc22a29	chr19:8217764-8217867	3	0::0	0::0	5::5	5::5	0	1	1	Cassette
Slc22a29	chr19:8162649-8162757	9	0::0	0::0	5::5	5::5	0	1	1	Cassette
Slc22a29	chr19:8161631-8161705	10	0::0	0::0	5::5	5::5	0	1	1	A3SS
Gm41804	chr19:8281821-8282095	3	0::0	0::0	5::5	5::5	0	1	1	AltEnd
Slc22a30	chr19:8404820-8405065	1	0::0	0::0	5::5	5::5	0	1	1	IR
Slc22a30	chr19:8400805-8400908	3	0::0	0::0	5::5	5::5	0	1	1	Cassette
Slc22a30	chr19:8386200-8386259	6	0::0	0::0	5::5	5::5	0	1	1	AltEnd
Slc22a30	chr19:8355598-8355694	8	0::0	0::0	5::5	5::5	0	1	1	AltEnd
Slc22a30	chr19:8342546-8344413	11	0::0	0::1	5::5	5::5	1	1	1	Cassette
Slc22a8	chr19:8592485-8593292	2	1::0	0::0	5::5	5::5	0	1	1	Cassette
Slc22a8	chr19:8607850-8608273	7	0::0	0::0	6::5	5::5	0	1	1	Cassette_multi
Gm36394	chr19:8617937-8618020	2	0::0	0::0	5::5	5::5	0	1	1	AltStart
Chrm1	chr19:8664909-8665000	2	0::0	0::0	5::5	5::5	0	1	1	Cassette
LOC102640359	chr19:8756562-8756635	2	0::3	0::1	17::469	15::368	0	1	1	AltEnd
Tmem179b	chr19:8773622-8773705	2	12::40	7::16	160::269	120::174	-0.0735785953177258	1	1	A3SS
Taf6l	chr19:8786210-8786268	1	27::4	30::2	29::8	21::5	-0.0665322580645161	1	1	A5SS
Taf6l	chr19:8785633-8785827	2	0::26	1::29	5::29	6::23	-0.0333333333333333	1	1	Cassette
Zbtb3	chr19:8802531-8802685	1	12::5	6::1	13::5	9::5	-0.151260504201681	1	1	A5SS
Zbtb3	chr19:8803921-8804145	3	50::0	40::2	37::25	28::24	0.0476190476190477	1	1	IR
Lrrn4cl	chr19:8851031-8851112	1	69::19	22::10	60::6	23::5	0.0965909090909091	1	1	A5SS
Gm36629	chr19:8921196-8921317	3	0::0	0::0	20::5	8::5	0	1	1	Cassette
LOC102640526	chr19:8936806-8937112	3	21::9	17::7	14::124	13::117	-0.00833333333333341	1	1	IR
Ahnak	chr19:9009890-9010071	6-7	45::12	36::10	143::688	103::548	0.0218563575596428	1	1	Cassette
Ahnak	chr19:9050944-9051130	11	1::0	0::1	5::118	5::99	1	1	1	Cassette
Incenp	chr19:9895575-9895636	2	0::14	0::13	5::7	5::9	0	1	1	AltStart
Incenp	chr19:9883192-9883203	12	58::9	66::2	20::55	21::50	-0.104916593503073	1	1	Cassette
Incenp	chr19:9876615-9876676	16	71::0	35::0	42::58	22::39	0	1	1	IR
Gm36913	chr19:9945686-9945933	2	0::0	0::0	5::5	5::5	0	1	1	AltStart
Gm36913	chr19:9938903-9939360	3	0::0	0::0	5::5	5::5	0	1	1	AltStart
Rab3il1	chr19:10013880-10013951	2	0::0	0::0	5::37	5::37	0	1	1	Cassette
Rab3il1	chr19:10015044-10015285	4	0::0	0::0	5::66	5::69	0	1	1	Cassette
Rab3il1	chr19:10014882-10015043	3	0::0	0::0	5::83	5::87	0	1	1	Cassette_multi
Gm29917	chr19:10047177-10047251	1	0::1	0::1	5::6	7::5	0	1	1	A5SS
Gm29917	chr19:10046817-10046934	2	0::1	1::0	5::7	7::6	-1	1	1	A3SS
Fads1	chr19:10185037-10185111	2	0::74	0::59	7::80	7::60	0	1	1	A5SS
Fen1	chr19:10203699-10203804	2	11::9	4::8	98::36	65::28	0.216666666666667	1	1	A5SS
Tmem258	chr19:10206788-10206888	3-4	111::5	29::2	160::2261	66::1655	0.021412680756396	1	1	Cassette
Myrf	chr19:10228653-10228916	3	22::1	12::0	18::14	10::8	-0.0434782608695652	1	1	Cassette
Myrf	chr19:10225186-10225404	5	0::14	0::1	7::17	5::9	0	1	1	AltStart
Myrf	chr19:10215274-10215354	20	17::13	6::8	10::27	11::16	0.138095238095238	1	1	Cassette
Myrf	chr19:10212529-10212544	24	9::30	6::27	22::45	16::36	0.048951048951049	1	1	A3SS
Dagla	chr19:10283778-10284306	2	3::2	0::2	5::6	5::6	0.6	1	1	AltStart
Dagla	chr19:10275290-10275307	3	0::2	0::2	8::5	5::5	0	1	1	AltStart
Syt7	chr19:10389521-10389876	2	0::66	4::44	5::14	5::13	-0.0833333333333333	1	1	AltStart
Ppp1r32	chr19:10482828-10482917	4	1::1	0::2	6::6	5::5	0.5	1	1	Cassette
Ppp1r32	chr19:10481703-10481820	6	7::0	6::1	8::10	8::10	0.142857142857143	1	1	Cassette
Tmem216	chr19:10550461-10550819	7	13::3	12::0	85::461	65::372	-0.1875	1	1	AltEnd
Tmem138	chr19:10576969-10577084	1	8::33	10::14	13::22	9::14	-0.221544715447154	1	1	A5SS
Cyb561a3	chr19:10604273-10604306	12	0::65	1::67	12::66	13::69	-0.0147058823529412	1	1	A5SS
Cyb561a3	chr19:10605219-10605409	12	18::22	13::22	30::9	40::11	0.0785714285714286	1	1	A3SS
Tkfc	chr19:10605219-10605305	2	20::22	13::22	38::9	53::12	0.104761904761905	1	1	AltStart
Tkfc	chr19:10604941-10605122	3	23::40	32::35	27::24	35::35	-0.112532575219142	1	1	AltStart
Vwce	chr19:10653050-10653135	12	0::0	2::0	5::5	5::5	0	1	1	Cassette
Vwce	chr19:10655417-10655437	14	0::0	0::0	5::5	5::5	0	1	1	A5SS
Vwce	chr19:10664091-10664109	20	0::0	0::0	5::5	5::5	0	1	1	A3SS
Vps37c	chr19:10688809-10688896	1	6::3	12::3	70::17	66::21	-0.133333333333333	1	1	A5SS
Cd5	chr19:10725125-10725243	5	13::0	2::0	9::7	5::5	0	1	1	IR
Cd6	chr19:10797676-10797978	5	0::0	0::0	5::5	5::5	0	1	1	Cassette
Cd6	chr19:10792828-10792944	9	7::0	10::0	6::9	8::6	0	1	1	Cassette
Ptgdr2	chr19:10937160-10937261	2	1::0	0::0	5::5	5::5	0	1	1	AltStart
Ptgdr2	chr19:10937289-10937872	3	0::1	0::0	5::5	5::5	-1	1	1	AltStart
Ptgdr2	chr19:10938407-10938836	4	0::1	0::0	5::5	5::5	-1	1	1	AltStart
Ms4a10	chr19:10968594-10968655	2	0::0	0::0	5::5	5::5	0	1	1	AltStart
Ms4a10	chr19:10968122-10968241	3	0::0	0::0	5::5	5::5	0	1	1	Cassette
Ms4a10	chr19:10962935-10963073	8	0::0	0::0	5::5	5::5	0	1	1	Cassette
Ms4a15	chr19:10984844-10984908	2	0::0	0::0	5::5	5::5	0	1	1	A3SS
Ms4a18	chr19:11011403-11011528	3	1::0	0::0	5::6	5::5	0	1	1	Cassette
1700017D01Rik	chr19:11116124-11116216	3	0::0	0::0	5::5	5::5	0	1	1	Cassette
1700017D01Rik	chr19:11111252-11111871	5	0::0	0::0	5::5	5::5	0	1	1	AltStart
1700017D01Rik	chr19:11110308-11110361	6	0::0	0::0	5::5	5::5	0	1	1	Cassette
1700017D01Rik	chr19:11112316-11112459	4	0::0	0::0	5::5	5::5	0	1	1	Cassette_multi
1700025F22Rik	chr19:11165050-11165272	1	0::0	0::0	5::5	5::5	0	1	1	IR
1700025F22Rik	chr19:11164971-11165050	2	0::0	0::0	5::5	5::5	0	1	1	Cassette
1700025F22Rik	chr19:11159046-11159195	4	0::0	0::0	5::5	5::5	0	1	1	Cassette
Ms4a13	chr19:11171879-11171965	7	0::0	0::0	5::5	5::5	0	1	1	Cassette
Ms4a5	chr19:11275497-11275617	5	0::0	0::0	5::5	5::5	0	1	1	AltEnd
Ms4a12	chr19:11216047-11216163	5	0::0	0::0	5::5	5::5	0	1	1	Cassette
Ms4a14	chr19:11307633-11307731	6	15::0	8::0	11::18	7::15	0	1	1	Cassette
Ms4a7	chr19:11334316-11334695	2	0::82	0::50	5::35	5::27	0	1	1	AltStart
Ms4a4c	chr19:11407661-11407767	2	14::0	11::2	9::15	9::15	0.153846153846154	1	1	Cassette
Ms4a4c	chr19:11417796-11418741	6	0::15	1::9	5::16	5::17	-0.1	1	1	AltStart
Gm8369	chr19:11492730-11492806	2	0::0	0::0	5::5	7::5	0	1	1	AltStart
Gm8369	chr19:11493095-11493228	3	2::0	0::0	5::6	5::5	0	1	1	Cassette
Gm8369	chr19:11497425-11497608	4	0::2	0::0	7::5	6::5	-1	1	1	AltStart
Gm8369	chr19:11497620-11497872	5	0::2	0::0	6::6	5::5	-1	1	1	AltStart
Ms4a2	chr19:11622043-11622177	3	0::0	0::1	5::5	5::5	1	1	1	Cassette
Ms4a2	chr19:11618898-11619009	5	0::0	1::0	5::7	5::5	0	1	1	A3SS
Ms4a2	chr19:11618416-11618514	7	2::0	2::0	6::5	5::5	0	1	1	Cassette_multi
Gif	chr19:11759068-11759139	7	0::0	0::0	5::5	5::5	0	1	1	A5SS
Stx3	chr19:11782800-11783026	10	15::56	11::42	18::82	12::65	0.00372043582248205	1	1	A5SS
Mpeg1	chr19:12461033-12461151	2	1::0	2::0	7::163	8::112	0	1	1	A3SS
Dtx4	chr19:12501007-12501996	2	12::1	13::2	10::5	13::5	0.0564102564102564	1	1	AltStart
Gm4952	chr19:12600089-12600183	1	0::0	0::0	5::5	5::5	0	1	1	A5SS
Lpxn	chr19:12798609-12798679	2	24::0	14::0	13::5	13::5	0	1	1	AltStart
Olfr1466	chr19:13342671-13342759	2	0::0	0::0	5::5	5::5	0	1	1	IR
Tle4	chr19:14597089-14597213	2	0::22	0::21	5::32	5::26	0	1	1	AltStart
LOC108168406	chr19:15339798-15340050	1	0::0	0::0	5::5	5::5	0	1	1	IR
Gm31594	chr19:15606162-15606351	3	0::0	0::0	5::5	5::5	0	1	1	Cassette
LOC108168427	chr19:15660936-15661321	4	0::0	0::0	5::5	5::5	0	1	1	AltEnd
Psat1	chr19:15924304-15924622	2	2::18	1::20	5::8	5::9	0.0523809523809524	1	1	AltStart
Cep78	chr19:15984510-15984613	1	0::58	1::53	8::43	7::28	-0.0185185185185185	1	1	A5SS
Gm32026	chr19:16084253-16084268	2	0::0	0::0	6::5	5::5	0	1	1	AltStart
Gm32026	chr19:16084283-16084429	3	5::0	0::0	9::5	5::5	0	1	1	AltStart
Gm32026	chr19:16089062-16089149	5	5::0	5::0	6::7	6::7	0	1	1	Cassette
Gm32026	chr19:16089285-16089392	6	2::3	3::0	6::7	8::6	-0.6	1	1	AltEnd
Prune2	chr19:17054790-17054870	6-7	7::9	4::11	12::66	6::65	0.170833333333333	1	1	AltEnd
Gcnt1	chr19:17372660-17372740	2	0::0	0::0	5::5	5::5	0	1	1	AltStart
Gcnt1	chr19:17356738-17356863	3	0::0	0::0	5::5	5::5	0	1	1	AltStart
Gcnt1	chr19:17356557-17356667	4	5::0	6::0	5::5	5::5	0	1	1	AltStart
Gcnt1	chr19:17339468-17339505	5	0::5	0::6	5::5	5::5	0	1	1	AltStart
Gcnt1	chr19:17336247-17336340	6	0::5	1::5	5::8	6::9	-0.166666666666667	1	1	Cassette
Pcsk5	chr19:17751955-17751981	4	0::13	1::16	5::17	5::13	-0.0588235294117647	1	1	AltStart
Pcsk5	chr19:17612971-17613067	12	0::22	0::14	5::34	5::19	0	1	1	Cassette
Pcsk5	chr19:17558159-17560829	23	21::0	7::0	20::5	17::5	0	1	1	AltEnd
Pcsk5	chr19:17506285-17506304	28	0::0	0::0	5::5	5::5	0	1	1	AltEnd
Pcsk5	chr19:17471773-17471966	32	0::0	0::0	5::6	5::5	0	1	1	AltEnd
Pcsk5	chr19:17469018-17469098	33	1::0	0::0	5::5	5::5	0	1	1	Cassette
Nmrk1	chr19:18638209-18638291	2-3	24::32	3::1	29::63	11::16	-0.321428571428571	1	1	Cassette
Nmrk1	chr19:18638918-18639399	3	80::25	4::42	60::83	11::51	0.674948240165631	1	1	Cassette_multi
Trpm6	chr19:18749351-18750042	4	0::0	1::0	5::5	5::5	0	1	1	AltStart
Trpm6	chr19:18776043-18776267	6	0::0	0::1	5::5	5::5	1	1	1	AltStart
Rorb	chr19:19001007-19001117	2	0::0	0::0	5::5	5::5	0	1	1	AltStart
Rorb	chr19:18994268-18994320	3	0::0	1::0	5::5	5::5	0	1	1	Cassette
E030003E18Rik	chr19:20565221-20565418	5	36::6	11::2	26::58	8::33	0.0109890109890109	1	1	Cassette
Gm32750	chr19:20946466-20946651	3	0::0	0::0	5::5	5::5	0	1	1	AltEnd
Gm32750	chr19:20946896-20946958	4	0::0	0::0	5::5	5::5	0	1	1	AltEnd
Tmc1	chr19:20940905-20954202	3	0::0	0::0	5::5	5::5	0	1	1	AltStart
LOC105242408	chr19:21208390-21208443	2	0::0	0::0	5::5	5::5	0	1	1	AltStart
LOC105242408	chr19:21187091-21187107	4	0::0	0::0	5::5	5::5	0	1	1	A5SS
LOC105242408	chr19:21169789-21169829	10	0::0	0::0	5::5	5::6	0	1	1	Cassette
LOC105242408	chr19:21170258-21170345	9	0::0	0::0	5::5	5::5	0	1	1	Cassette_multi
Gda	chr19:21434221-21434309	2	52::0	40::0	33::36	27::19	0	1	1	Cassette
Gm38486	chr19:21582210-21584563	3	2::0	0::0	5::5	5::5	0	1	1	Cassette
Abhd17b	chr19:21676996-21677088	2	4::60	2::48	8::114	5::100	0.0225	1	1	Cassette
Gm41818	chr19:21722112-21723435	2	0::0	0::0	5::5	5::5	0	1	1	AltStart
Tmem2	chr19:21778340-21778786	2	14::1	12::0	21::5	13::5	-0.0666666666666667	1	1	AltStart
Tmem2	chr19:21780171-21780252	3	0::14	4::10	5::23	7::16	-0.285714285714286	1	1	Cassette
Tmem2	chr19:21784525-21784630	4	0::15	0::12	5::20	5::11	0	1	1	AltStart
Trpm3	chr19:22448183-22448459	2	1::0	0::0	5::5	5::5	0	1	1	AltStart
Trpm3	chr19:22692619-22692851	3	0::1	0::0	5::5	5::5	-1	1	1	AltStart
Trpm3	chr19:22693078-22693292	4	0::1	0::0	5::5	5::5	-1	1	1	AltStart
Trpm3	chr19:22749771-22749845	10	2::4	3::2	5::6	5::6	-0.266666666666667	1	1	Cassette
Trpm3	chr19:22771958-22772379	12	0::4	0::2	5::7	5::6	0	1	1	AltEnd
Trpm3	chr19:22885428-22885482	16	4::0	2::0	6::5	7::6	0	1	1	A5SS
Trpm3	chr19:22897484-22897519	18	11::4	0::2	8::9	5::7	0.733333333333333	1	1	Cassette
Trpm3	chr19:22900134-22900163	20	6::0	6::0	6::8	5::6	0	1	1	Cassette
Trpm3	chr19:22904635-22904673	23	6::0	3::0	11::11	7::9	0	1	1	A3SS
Trpm3	chr19:22926070-22926106	27	0::4	0::2	6::9	6::8	0	1	1	A5SS
Trpm3	chr19:22987139-22988794	31	6::3	4::1	6::10	6::6	-0.133333333333333	1	1	IR
Gm27151	chr19:22446420-22446453	3	0::2	0::1	5::5	5::5	0	1	1	Cassette
C330002G04Rik	chr19:23064357-23064443	2	0::0	0::0	5::5	5::5	0	1	1	Cassette
C330002G04Rik	chr19:23063550-23063669	3	1::0	0::0	5::5	5::5	0	1	1	Cassette
C330002G04Rik	chr19:23058111-23058247	5	0::1	0::0	5::6	5::5	-1	1	1	AltStart
C330002G04Rik	chr19:23057587-23058092	6	0::1	0::0	5::5	5::5	-1	1	1	AltStart
C330002G04Rik	chr19:23051550-23051705	7	1::0	0::0	5::5	5::5	0	1	1	Cassette
C330002G04Rik	chr19:22999006-22999043	9	0::2	0::0	5::5	5::5	-1	1	1	A5SS
C330002G04Rik	chr19:22996890-22997440	10	0::0	0::0	5::5	5::5	0	1	1	AltEnd
Mamdc2	chr19:23322065-23322208	12	0::28	0::29	5::32	5::36	0	1	1	AltEnd
Ptar1	chr19:23720354-23720766	7	17::7	16::6	10::59	13::56	-0.0189393939393939	1	1	IR
Apba1	chr19:23759068-23759091	1	0::0	1::2	5::6	5::5	0.666666666666667	1	1	A5SS
Apba1	chr19:23932684-23932716	6	15::18	4::6	11::25	6::14	0.0545454545454545	1	1	Cassette
Tjp2	chr19:24193709-24193875	2	68::4	42::0	32::43	21::25	-0.0555555555555556	1	1	Cassette
Tjp2	chr19:24173955-24174140	3	17::43	11::29	16::29	10::17	0.0083333333333333	1	1	AltStart
Tjp2	chr19:24146813-24147064	4	0::60	0::40	5::24	7::16	0	1	1	AltStart
Tjp2	chr19:24142783-24143077	5	0::60	0::40	5::8	5::7	0	1	1	AltStart
Gm38581	chr19:24710173-24711572	3	0::0	0::0	5::5	5::5	0	1	1	IR
Gm38581	chr19:24711572-24712855	4	0::0	0::0	5::5	5::5	0	1	1	AltEnd
Dock8	chr19:25028023-25028126	2	0::6	1::0	5::7	5::5	-1	1	1	Cassette
Dock8	chr19:25052481-25052638	4	0::2	0::3	5::6	5::5	0	1	1	AltStart
Dock8	chr19:25150066-25150301	30	0::15	0::10	5::31	5::20	0	1	1	AltEnd
Dock8	chr19:25153974-25154054	30-31	30::15	20::10	52::7	32::5	0	1	1	AltStart
Dock8	chr19:25154145-25154300	31	14::30	8::19	20::15	16::11	0.0218855218855219	1	1	MXE
Kank1	chr19:25236992-25237317	1	12::0	15::2	13::5	10::5	0.117647058823529	1	1	A5SS
Kank1	chr19:25300544-25300670	4	0::12	0::22	5::9	5::9	0	1	1	AltStart
Kank1	chr19:25383710-25383790	6-7	8::31	8::33	9::17	9::29	0.0100062539086929	1	1	AltStart
Kank1	chr19:25395308-25395371	7	9::39	11::41	8::17	11::23	-0.0240384615384615	1	1	AltStart
Dmrt2	chr19:25677194-25677274	4	0::0	1::3	5::5	5::7	0.75	1	1	Cassette
Gm34516	chr19:25924513-25924743	4	0::0	0::0	5::5	5::5	0	1	1	AltStart
Gm34516	chr19:25942118-25942136	6	0::0	0::0	5::5	5::5	0	1	1	A5SS
1700048O14Rik	chr19:26046368-26046533	1	0::0	0::0	5::5	5::5	0	1	1	A5SS
1700048O14Rik	chr19:26038904-26038986	3	0::0	0::0	5::5	5::5	0	1	1	Cassette
1700048O14Rik	chr19:26038786-26038823	4	0::0	0::0	5::5	5::5	0	1	1	AltEnd
Gm34808	chr19:26494960-26495641	2	0::0	0::0	5::5	5::5	0	1	1	IR
Smarca2	chr19:26605915-26606002	2	4::32	1::34	8::21	10::16	0.0825396825396825	1	1	AltStart
Smarca2	chr19:26606958-26607055	3	12::36	8::35	32::16	26::13	0.063953488372093	1	1	AltStart
4931403E22Rik	chr19:26776166-26777514	1-2	1::0	0::0	186::5	143::5	0	1	1	AltStart
4931403E22Rik	chr19:26774218-26774235	3-4	2::1	2::0	918::846	790::708	-0.333333333333333	1	1	A3SS
LOC108168409	chr19:26872281-26872396	7	0::0	0::0	5::5	5::5	0	1	1	IR
LOC108168409	chr19:26872095-26872281	7	0::0	0::0	5::5	5::5	0	1	1	Cassette
Vldlr	chr19:27216967-27217132	2	28::38	30::25	126::12	89::8	-0.121212121212121	1	1	AltStart
Gm35438	chr19:27263717-27264296	4	0::0	0::0	5::5	5::5	0	1	1	AltStart
Gm35438	chr19:27191299-27195126	7	17::13	4::8	13::384	10::354	0.233333333333333	1	1	AltStart
Gm35438	chr19:27191059-27191068	8	3::16	5::11	10::34	10::21	-0.154605263157895	1	1	A5SS
Kcnv2	chr19:27323914-27324084	1	37::2	35::4	23::44	22::35	0.0512820512820512	1	1	IR
Gm35554	chr19:27345090-27345527	1	0::0	0::0	5::5	5::5	0	1	1	A5SS
Gm35554	chr19:27350260-27350310	3	0::0	0::0	5::5	5::5	0	1	1	Cassette
Rfx3	chr19:28009686-28010972	1	0::2	0::0	5::5	5::5	-1	1	1	A5SS
Rfx3	chr19:27982854-27982948	2	0::2	1::0	5::5	5::5	-1	1	1	Cassette
Rfx3	chr19:27837407-27837481	7	8::0	2::0	9::6	6::6	0	1	1	Cassette
Rfx3	chr19:27836771-27837392	8	0::6	0::2	5::7	5::5	0	1	1	AltStart
Rfx3	chr19:27806188-27806342	14	6::4	4::0	6::9	6::5	-0.4	1	1	Cassette
Rfx3	chr19:27767386-27768449	20	7::0	7::0	7::23	6::18	0	1	1	IR
Rfx3	chr19:27768309-27768449	20	0::0	0::0	6::6	8::5	0	1	1	A5SS
Glis3	chr19:28678096-28678193	2	0::0	0::0	5::5	5::5	0	1	1	AltStart
Glis3	chr19:28560777-28561223	4	0::0	0::0	5::5	5::5	0	1	1	AltStart
Glis3	chr19:28540201-28540408	5	0::0	1::0	5::5	5::6	0	1	1	Cassette
Glis3	chr19:28530628-28530648	7	0::0	0::1	5::5	5::5	1	1	1	AltEnd
Glis3	chr19:28354337-28354759	9	0::0	0::3	5::5	5::7	1	1	1	AltEnd
Gm35922	chr19:28770766-28770851	2	42::0	51::0	30::5	33::5	0	1	1	AltStart
4430402I18Rik	chr19:28963808-28963821	3	3::38	2::28	226::50	184::51	0.0065040650406504	1	1	A5SS
4430402I18Rik	chr19:28923057-28923240	16	0::2	0::3	28::5	18::5	0	1	1	AltEnd
4430402I18Rik	chr19:28922431-28922963	17	0::2	3::0	5::5	6::5	-1	1	1	AltEnd
4430402I18Rik	chr19:28917632-28918206	18	2::0	0::0	5::6	5::5	0	1	1	AltEnd
Cdc37l1	chr19:29023524-29024804	9	2::44	7::84	162::403	94::334	-0.0334448160535117	1	1	A3SS
Ak3	chr19:29015842-29015918	5-6	17::33	18::61	242::1720	156::1530	0.112151898734177	1	1	Cassette
Jak2	chr19:29258127-29261138	3	0::47	1::38	5::27	5::26	-0.0256410256410256	1	1	AltStart
Gm36043	chr19:29381692-29382476	2	0::41	0::52	6::39	5::49	0	1	1	A5SS
Gm36043	chr19:29381322-29381401	3	0::0	0::0	5::11	5::12	0	1	1	Cassette
Gm36043	chr19:29380508-29380588	3-4	41::0	52::0	46::7	55::6	0	1	1	AltEnd
Gm36126	chr19:29683586-29683713	2	0::0	0::0	5::5	5::5	0	1	1	A5SS
Gm36126	chr19:29682703-29683054	3	0::0	0::0	5::5	5::5	0	1	1	IR
9930021J03Rik	chr19:29791349-29791444	2	0::10	0::11	5::5	5::6	0	1	1	AltStart
9930021J03Rik	chr19:29786249-29786449	3	9::5	8::6	10::11	9::12	0.0714285714285715	1	1	Cassette
9930021J03Rik	chr19:29754711-29755017	4	12::0	9::0	16::30	16::28	0	1	1	A3SS
9930021J03Rik	chr19:29743612-29743658	5	0::52	0::33	8::52	5::37	0	1	1	A3SS
9930021J03Rik	chr19:29729832-29729959	7	5::23	0::17	6::36	5::31	0.178571428571429	1	1	Cassette
9930021J03Rik	chr19:29719207-29719606	10	35::4	17::13	55::108	39::101	0.330769230769231	1	1	A3SS
9930021J03Rik	chr19:29723390-29723505	8	49::2	47::0	33::35	36::29	-0.0392156862745098	1	1	Cassette_multi
9930021J03Rik	chr19:29735116-29735205	6	65::4	45::5	39::39	27::37	0.0420289855072463	1	1	Cassette_multi
Il33	chr19:29937773-29937892	2	0::24	0::24	5::35	5::32	0	1	1	Cassette
Il33	chr19:29945790-29945858	3	6::24	2::24	6::5	5::6	0.123076923076923	1	1	AltStart
Il33	chr19:29948443-29948624	4	0::30	0::26	5::5	5::5	0	1	1	AltStart
Mbl2	chr19:30233674-30233771	2	0::0	0::0	5::5	5::5	0	1	1	A5SS
Prkg1	chr19:31663971-31664370	3	0::18	0::17	5::33	5::24	0	1	1	AltStart
A1cf	chr19:31893055-31893198	2	0::0	0::0	5::5	5::5	0	1	1	Cassette
A1cf	chr19:31934628-31934652	9	0::0	0::0	5::5	5::5	0	1	1	A3SS
Asah2	chr19:32107823-32107858	1	1::40	2::21	7::34	7::20	-0.0625662778366914	1	1	A5SS
Asah2	chr19:32103019-32103140	2	0::41	0::23	5::31	5::19	0	1	1	AltStart
Asah2	chr19:32068504-32068739	4	0::48	1::27	5::21	5::12	-0.0357142857142857	1	1	AltStart
Asah2	chr19:32061405-32061460	5	9::21	4::10	15::64	9::44	0.0142857142857143	1	1	A3SS
Sgms1	chr19:32157466-32157677	15	4::0	1::0	7::533	6::412	0	1	1	Cassette
Sgms1	chr19:32157323-32157398	16	4::1	1::0	6::526	5::405	-0.2	1	1	Cassette_multi
Gm36419	chr19:32545945-32546140	2	0::0	0::0	5::5	5::5	0	1	1	Cassette
Gm36419	chr19:32557055-32557084	4	0::0	0::0	5::5	5::5	0	1	1	AltEnd
Papss2	chr19:32619987-32620186	2	6::62	4::40	9::21	7::14	-0.00267379679144385	1	1	AltStart
Papss2	chr19:32646329-32646343	9	0::78	0::44	5::94	6::57	0	1	1	Cassette
Gm36774	chr19:32935724-32935738	3	0::0	0::0	5::5	5::5	0	1	1	A3SS
Gm36914	chr19:32966286-32966371	3	0::0	0::0	5::5	5::5	0	1	1	AltEnd
Gm36860	chr19:32972089-32974728	2	0::0	2::0	5::5	5::5	0	1	1	IR
Gm36860	chr19:32971916-32972089	3	0::0	0::0	5::5	5::5	0	1	1	Cassette
Lipo2	chr19:33760796-33760820	2	0::28	0::24	5::5	5::5	-0.0258064516129032	1	1	AltStart
Lipo2	chr19:33745725-33745861	8	0::0	0::0	5::5	5::5	0	1	1	Cassette
Lipo2	chr19:33730819-33730949	9	0::0	0::0	5::5	5::5	0	1	1	A3SS
Lipk	chr19:34020208-34020223	3	0::0	0::0	5::5	5::5	0	1	1	A3SS
Lipn	chr19:34067465-34067585	1	0::0	0::0	5::5	5::5	0	1	1	A5SS
Lipm	chr19:34101103-34101122	2	0::0	0::0	5::5	5::5	0	1	1	A3SS
Lipm	chr19:34112994-34116126	5	0::0	0::0	5::5	5::5	0	1	1	IR
Lipm	chr19:34112885-34112940	5	0::0	0::0	5::5	5::5	0	1	1	A3SS
Stambpl1	chr19:34192943-34193471	1	4::1	7::4	10::29	10::19	0.163636363636364	1	1	A5SS
Stambpl1	chr19:34217224-34217410	3	2::36	1::36	5::36	7::27	0.0256045519203414	1	1	Cassette
Stambpl1	chr19:34217508-34217668	4	0::38	0::37	6::11	6::9	0	1	1	AltStart
Ifit2	chr19:34551045-34551273	2	2::23	0::31	5::25	6::17	0.08	1	1	AltStart
Ifit2	chr19:34562863-34562955	3	4::23	0::31	6::37	5::34	0.148148148148148	1	1	Cassette
Ifit1bl1	chr19:34599268-34599427	3	0::4	0::2	6::27	5::28	-0.0888888888888889	1	1	AltStart
Ifit3b	chr19:34607957-34607998	2	45::1	34::5	35::6	23::7	0.117741935483871	1	1	AltStart
Slc16a12	chr19:34716770-34716851	2	0::23	0::6	5::25	6::14	0	1	1	AltStart
Slc16a12	chr19:34708972-34709030	3	2::22	7::3	5::38	7::16	-0.616666666666667	1	1	Cassette
Slc16a12	chr19:34681064-34681269	5	0::30	0::10	5::30	5::13	0	1	1	AltStart
Kif20b	chr19:34922434-34922551	2	0::0	0::3	5::5	5::5	1	1	1	AltStart
Kif20b	chr19:34922558-34922738	3	1::0	0::3	5::5	5::5	1	1	1	AltStart
Kif20b	chr19:34935004-34935132	10	1::0	0::1	6::5	5::5	1	1	1	A5SS
Kif20b	chr19:34936938-34936967	13	3::0	4::0	6::8	8::8	0	1	1	A3SS
Kif20b	chr19:34941213-34941333	18	2::5	0::1	6::9	5::8	0.285714285714286	1	1	A3SS
Kif20b	chr19:34961289-34961328	28	2::9	0::8	6::11	5::15	0.181818181818182	1	1	Cassette
Kif20b	chr19:34972397-34972498	32	12::10	11::11	14::22	12::21	0.0454545454545454	1	1	Cassette
A830019P07Rik	chr19:35918402-35918800	3	1::0	0::4	5::5	5::6	1	1	1	AltEnd
A830019P07Rik	chr19:35914100-35914221	4	0::0	0::4	5::5	6::7	1	1	1	AltEnd
A830019P07Rik	chr19:35842364-35842421	5	0::0	2::3	5::5	5::8	0.6	1	1	Cassette
A830019P07Rik	chr19:35838760-35838976	7	0::1	0::4	5::9	5::7	0	1	1	Cassette
Htr7	chr19:36056706-36057606	2	6::0	4::0	5::5	5::5	0	1	1	AltStart
Htr7	chr19:35969304-35969309	3	0::7	0::4	5::10	5::6	0	1	1	A5SS
Htr7	chr19:35964381-35964477	4	5::4	0::4	5::11	5::7	0.555555555555556	1	1	Cassette
Ankrd1	chr19:36115071-36115091	8	19::9	25::9	6245::18047	4837::14177	-0.0567226890756303	1	1	A3SS
Gm32027	chr19:36250756-36250843	1-2	6::28	13::26	12::65	20::52	-0.156862745098039	1	1	Cassette
Gm32027	chr19:36241383-36241463	1-2	32::50	28::49	41::58	35::47	0.0266075388026608	1	1	AltEnd
Gm32143	chr19:36538127-36538359	2	0::1	0::0	5::5	5::5	-1	1	1	AltStart
Hectd2	chr19:36554674-36554915	2	2::0	9::0	5::5	7::6	0	1	1	AltStart
Hectd2	chr19:36573341-36576638	3-4	14::16	10::11	5::7	5::8	-0.00952380952380949	1	1	AltStart
Hectd2	chr19:36587366-36595254	7	10::7	9::4	5::17	5::12	-0.104072398190045	1	1	AltStart
Hectd2	chr19:36597077-36597186	9	14::4	15::1	10::24	10::19	-0.161616161616162	1	1	Cassette
Hectd2	chr19:36601429-36601528	12	38::0	34::2	25::23	19::19	0.0555555555555556	1	1	Cassette
Hectd2	chr19:36609256-36609265	16	1::17	4::8	12::17	12::16	-0.277777777777778	1	1	A3SS
Hectd2	chr19:36584074-36584896	4	0::13	0::17	5::5	5::5	0	1	1	IR
Btaf1	chr19:36982972-36983003	19	1::26	7::14	5::24	9::16	-0.296296296296296	1	1	AltStart
Cpeb3	chr19:37207233-37207465	2	8::3	7::2	19::117	14::92	-0.0505050505050505	1	1	AltStart
Cpeb3	chr19:37197989-37198108	3	0::17	0::14	6::39	6::31	0	1	1	AltStart
Cpeb3	chr19:37177908-37179521	4	22::17	13::14	12::28	11::23	0.0826210826210826	1	1	AltStart
Cpeb3	chr19:37175893-37176054	5	35::39	26::27	33::12	32::10	-0.0175930647628761	1	1	AltStart
A330032B11Rik	chr19:37175213-37175293	1-2	21::57	12::39	23::28	16::30	0.0339366515837104	1	1	AltEnd
A330032B11Rik	chr19:37175893-37175973	1-2	35::22	26::13	43::20	41::24	-0.0526315789473684	1	1	AltEnd
4931408D14Rik	chr19:37261666-37261846	3	0::0	0::0	5::5	5::5	0	1	1	Cassette
Ide	chr19:37334532-37334544	1	41::9	27::11	22::11	15::14	0.109473684210526	1	1	AltStart
1700122C19Rik	chr19:37465323-37465475	1	0::0	0::0	5::5	5::5	0	1	1	A5SS
Gm32342	chr19:37693360-37693698	3	0::0	0::0	5::7	5::5	0	1	1	AltEnd
Gm32342	chr19:37681341-37681453	5	0::0	0::0	11::5	12::5	0	1	1	Cassette
Myof	chr19:37969907-37969945	17	18::5	24::4	11::17	14::16	-0.0745341614906831	1	1	Cassette
Myof	chr19:37928354-37928410	39	3::24	0::23	7::26	6::24	0.111111111111111	1	1	Cassette
Cep55	chr19:38055081-38055317	1	0::0	5::5	6::5	7::6	0.5	1	1	A5SS
Cep55	chr19:38057410-38057566	2	4::0	13::0	6::9	13::8	0	1	1	Cassette
Cep55	chr19:38060070-38060081	4	0::9	2::4	7::12	7::7	-0.333333333333333	1	1	A3SS
Rbp4	chr19:38124758-38124811	2	5::0	5::0	6::5	6::5	0	1	1	AltStart
Gm32440	chr19:38129424-38129560	2	0::0	0::0	5::5	5::5	0	1	1	Cassette
Pde6c	chr19:38180006-38180080	19	0::0	0::0	5::5	5::5	0	1	1	Cassette
Gm32574	chr19:38260314-38260334	1	0::0	0::0	5::5	5::5	0	1	1	A5SS
Gm32491	chr19:38262358-38262583	3	0::0	0::0	5::5	5::5	0	1	1	A3SS
Gm32771	chr19:38266914-38268101	4	0::2	0::0	5::5	5::5	-1	1	1	IR
Gm32960	chr19:38349155-38349251	2	0::0	0::0	5::5	5::5	0	1	1	IR
Gm32960	chr19:38349251-38349608	3	0::0	0::0	5::5	5::5	0	1	1	AltEnd
Plce1	chr19:38503108-38503180	2	4::17	0::7	5::32	5::29	0.19047619047619	1	1	Cassette
Plce1	chr19:38506315-38506520	3	2::17	2::7	5::31	6::28	-0.116959064327485	1	1	Cassette
Plce1	chr19:38578392-38578898	5	0::29	0::20	5::30	5::29	0	1	1	AltStart
Tbc1d12	chr19:38847903-38848021	2	4::26	2::43	7::20	5::27	0.0888888888888889	1	1	Cassette
Hells	chr19:38931090-38931218	2	0::2	0::1	5::6	5::5	0	1	1	AltStart
Hells	chr19:38947555-38947698	12	0::8	1::10	5::12	5::12	-0.0909090909090909	1	1	AltStart
Cyp2c55	chr19:39038100-39038241	8	0::0	0::0	5::5	5::5	0	1	1	Cassette
Cyp2c29	chr19:39309655-39309831	5	0::0	0::0	5::5	5::5	0	1	1	Cassette
Cyp2c38	chr19:39460263-39460412	3	0::0	0::0	5::5	5::5	0	1	1	Cassette
Cyp2c67	chr19:39639987-39640017	4	0::0	0::0	5::5	5::5	0	1	1	A3SS
Cyp2c68	chr19:39740664-39740720	2	0::0	0::0	5::5	5::5	0	1	1	Cassette
Cyp2c54	chr19:40070168-40070344	5	0::0	0::0	5::5	5::5	0	1	1	Cassette
Cyp2c50	chr19:40091105-40092204	4	0::0	0::0	5::5	5::5	0	1	1	IR
Cyp2c50	chr19:40092204-40092380	5	0::0	0::0	5::5	5::5	0	1	1	Cassette
Cyp2c70	chr19:40183866-40184028	2	0::0	0::0	5::5	5::5	0	1	1	Cassette
Aldh18a1	chr19:40574211-40574217	7	62::6	37::3	52::78	30::58	-0.0132352941176471	1	1	A5SS
Aldh18a1	chr19:40570728-40570808	8-9	14::54	8::40	18::75	9::53	0.0392156862745098	1	1	AltStart
Tctn3	chr19:40605797-40606226	10	17::42	23::27	11::44	16::31	-0.171864406779661	1	1	IR
Tctn3	chr19:40605555-40605703	11	7::60	6::35	14::69	11::49	-0.0418638514743356	1	1	A5SS
Cc2d2b	chr19:40777287-40777403	12	0::1	0::2	5::5	5::6	0	1	1	Cassette
Ccnj	chr19:40845045-40845081	5	18::9	16::12	30::53	24::45	0.0952380952380952	1	1	A3SS
Zfp518a	chr19:40894352-40894524	2	0::0	0::0	6::6	5::5	0	1	1	AltStart
Zfp518a	chr19:40894531-40894790	3	21::0	19::0	6::5	5::5	0	1	1	AltStart
Zfp518a	chr19:40894810-40895070	4	0::21	0::19	5::5	5::5	0	1	1	AltStart
Zfp518a	chr19:40895078-40895312	5	1::21	0::19	5::5	5::5	0.0454545454545455	1	1	AltStart
Zfp518a	chr19:40902911-40903058	7	1::37	0::36	5::7	5::5	0.0263157894736842	1	1	AltStart
Zfp518a	chr19:40911498-40916348	10	7::24	3::23	47::124	41::109	0.110421836228288	1	1	A3SS
LOC100861913	chr19:41008354-41011697	2	0::0	0::0	5::5	5::5	0	1	1	AltStart
Dntt	chr19:41058567-41058626	11	0::0	0::0	5::5	5::5	0	1	1	Cassette
Tll2	chr19:41137459-41138149	5	0::1	0::2	5::6	5::5	0	1	1	AltStart
Tll2	chr19:41120171-41120295	9	2::0	3::1	5::5	5::7	0.25	1	1	Cassette
Pik3ap1	chr19:41369985-41370227	3	2::11	0::6	5::11	5::7	0.153846153846154	1	1	AltStart
Lcor	chr19:41483033-41483298	2	3::22	1::23	6::12	7::12	0.0783333333333333	1	1	AltStart
Lcor	chr19:41545875-41546007	6	21::4	26::0	20::21	18::19	-0.16	1	1	Cassette
Lcor	chr19:41558311-41559781	9	0::6	2::1	9::21	9::19	-0.666666666666667	1	1	AltEnd
Lcor	chr19:41552449-41555701	7	14::1	7::0	10::21	8::19	-0.0666666666666667	1	1	Cassette_multi
Gm34116	chr19:41694775-41696886	1	0::0	0::0	5::5	5::5	0	1	1	IR
Arhgap19	chr19:41794957-41795000	2	0::1	0::5	5::5	5::6	0	1	1	AltStart
Arhgap19	chr19:41788306-41788386	4	30::0	11::0	17::12	9::10	0	1	1	Cassette
Arhgap19	chr19:41773050-41773142	12	37::0	37::0	21::40	19::40	0	1	1	Cassette
Zdhhc16	chr19:41945922-41946145	16	24::1	25::2	105::116	84::97	0.034074074074074	1	1	A3SS
Ankrd2	chr19:42036232-42036432	2	2::6	0::6	5::9	5::7	0.25	1	1	AltStart
Ankrd2	chr19:42043753-42043851	8	12::0	20::0	10::14	10::11	0	1	1	Cassette
Pi4k2a	chr19:42119984-42120016	9	12::32	13::40	326::435	300::343	0.0274442538593482	1	1	A5SS
Crtac1	chr19:42431299-42431529	2	0::1	0::0	5::5	5::5	-1	1	1	AltStart
Crtac1	chr19:42283474-42283680	16	0::0	0::0	5::5	5::5	0	1	1	A3SS
Gm34347	chr19:42298385-42298448	2	0::0	0::0	5::5	5::5	0	1	1	AltStart
Pyroxd2	chr19:42742499-42742508	5	0::25	0::15	18::24	10::15	0	1	1	A5SS
Hps1	chr19:42779738-42779914	1	0::13	1::3	5::9	5::5	-0.25	1	1	A5SS
Hps1	chr19:42766686-42766710	8	8::20	4::4	9::22	9::12	-0.214285714285714	1	1	A5SS
Hps1	chr19:42758079-42759307	18	4::27	1::19	5::35	5::32	0.0790322580645161	1	1	Cassette
Hps1	chr19:42756340-42757793	19	37::14	30::16	22::34	16::34	0.0733162830349531	1	1	IR
Hps1	chr19:42757212-42757665	19	2::3	3::2	25::25	15::17	-0.2	1	1	A5SS
LOC102637720	chr19:42778653-42779343	1	0::13	0::3	5::22	5::12	0	1	1	AltStart
LOC102637720	chr19:42779440-42779914	2	0::13	0::3	5::5	5::5	0	1	1	A3SS
Hpse2	chr19:43384741-43384898	2	0::0	0::0	5::5	5::5	0	1	1	Cassette
Hpse2	chr19:43013045-43013218	4	0::0	0::0	5::5	5::5	0	1	1	Cassette
Hpse2	chr19:42901473-42904133	10	0::0	0::0	5::5	5::5	0	1	1	AltEnd
Cnnm1	chr19:43476180-43476242	7	0::0	0::0	5::5	5::5	0	1	1	Cassette
Cnnm1	chr19:43477217-43478088	8	0::0	0::0	5::5	5::5	0	1	1	AltEnd
Cnnm1	chr19:43493680-43493710	12	0::0	0::0	5::5	5::5	0	1	1	A3SS
Cnnm1	chr19:43484845-43485008	9	0::0	0::0	5::5	5::5	0	1	1	Cassette_multi
Gm34636	chr19:43566203-43566248	2	0::0	0::0	5::5	6::5	0	1	1	Cassette
Gm4311	chr19:43638776-43639658	2	0::0	0::0	5::5	5::5	0	1	1	IR
Gm4311	chr19:43639435-43640286	2	0::0	0::0	5::5	5::5	0	1	1	Cassette
Gm34922	chr19:43646137-43646420	2	0::0	0::0	5::5	5::5	0	1	1	AltStart
Abcc2	chr19:43786420-43786561	3	0::0	0::0	5::5	5::5	0	1	1	Cassette
Dnmbp	chr19:43923941-43924047	2	0::11	0::10	5::6	5::5	0	1	1	AltStart
Dnmbp	chr19:43889310-43891494	6	5::32	3::32	5::37	5::31	0.0494208494208494	1	1	AltStart
Dnmbp	chr19:43879613-43879768	7	1::37	0::35	6::19	5::18	0.0263157894736842	1	1	AltStart
Dnmbp	chr19:43878763-43878848	8	0::1	0::0	5::27	5::21	-1	1	1	Cassette
Cpn1	chr19:43980785-43980803	2	0::0	0::0	5::5	5::5	0	1	1	A5SS
Cyp2c44	chr19:44013555-44013576	6	0::0	0::2	5::5	5::5	1	1	1	A5SS
Erlin1	chr19:44069395-44069691	1	12::17	9::11	10::10	7::9	-0.0362068965517242	1	1	IR
Erlin1	chr19:44069589-44069691	1	9::19	6::13	10::11	8::7	0.00563909774436094	1	1	A5SS
Cwf19l1	chr19:44133456-44134339	3	2::1	0::1	9::12	7::10	0.666666666666667	1	1	Cassette
Cwf19l1	chr19:44133282-44133449	4	2::48	5::33	6::9	7::7	-0.091578947368421	1	1	AltStart
Cwf19l1	chr19:44134346-44135661	2	1::45	1::32	8::22	7::17	-0.0085638998682477	1	1	AltStart
Cwf19l1	chr19:44129198-44129226	8	44::3	46::7	45::67	47::65	0.0682456844640706	1	1	A5SS
Pkd2l1	chr19:44246481-44246915	2	0::0	0::0	6::5	5::5	0	1	1	Cassette
Pkd2l1	chr19:44231498-44231556	3	0::0	0::0	5::5	5::5	0	1	1	Cassette
Pkd2l1	chr19:44215163-44215398	5	0::0	0::0	6::5	5::6	0	1	1	AltStart
Pkd2l1	chr19:44203614-44204010	9	0::3	0::0	5::6	5::5	-1	1	1	Cassette
Pkd2l1	chr19:44201531-44201751	10	0::3	0::0	5::5	5::5	-1	1	1	AltStart
Pkd2l1	chr19:44152033-44152154	22	0::0	0::0	5::5	5::5	0	1	1	Cassette
Gm35183	chr19:44273463-44273701	2	0::0	0::0	5::5	5::5	0	1	1	AltStart
Ndufb8	chr19:44555308-44555327	1	14::39	5::34	17794::18501	15153::15945	0.135945815191098	1	1	A5SS
Gm35460	chr19:44620370-44620404	2	0::0	0::0	5::5	5::5	0	1	1	A3SS
Gm35460	chr19:44623038-44623225	3	0::0	0::0	5::5	5::5	0	1	1	Cassette
Gm35460	chr19:44636853-44636944	4	0::0	0::0	5::5	5::5	0	1	1	AltStart
Gm35460	chr19:44639524-44639659	6	0::0	0::0	5::5	5::5	0	1	1	Cassette
Gm26644	chr19:44692991-44693296	2	0::0	0::0	5::5	5::5	0	1	1	AltEnd
Gm35610	chr19:44742059-44742583	3	0::0	0::0	5::5	5::5	0	1	1	A3SS
Pax2	chr19:44755752-44755935	2	0::0	0::0	5::5	5::5	0	1	1	AltStart
Pax2	chr19:44796628-44796696	8	0::0	0::0	5::5	5::5	0	1	1	Cassette
Pax2	chr19:44835391-44835477	12	0::0	0::0	5::5	5::5	0	1	1	Cassette
Pax2	chr19:44835951-44835970	13	0::0	0::0	5::5	5::5	0	1	1	A3SS
Fam178a	chr19:44931109-44931450	2	60::0	58::0	63::5	54::5	0	1	1	AltStart
Fam178a	chr19:44942426-44942882	6	1::0	0::0	6::72	5::64	0	1	1	IR
Sema4g	chr19:44990610-44990964	2	0::2	0::2	5::5	5::5	0	1	1	AltStart
Sema4g	chr19:44991173-44991358	3	0::2	0::2	5::6	5::5	0	1	1	Cassette
Sema4g	chr19:44997292-44997455	10	0::0	2::0	5::5	6::5	0	1	1	Cassette
Sema4g	chr19:45002218-45002347	17	3::0	8::0	6::6	8::5	0	1	1	IR
Pdzd7	chr19:45046575-45046690	2	0::0	0::0	5::7	5::5	0	1	1	AltStart
Pdzd7	chr19:45036159-45036254	10	1::0	0::0	5::5	6::8	0	1	1	A3SS
Pdzd7	chr19:45035574-45035863	11	0::1	0::4	5::5	5::5	0	1	1	AltEnd
Pdzd7	chr19:45033802-45034017	12	0::1	0::4	6::5	5::7	0	1	1	Cassette
Gm35782	chr19:45063740-45066047	2	0::0	0::0	5::8	5::12	0	1	1	Cassette
Gm35782	chr19:45061323-45061347	3	2::0	4::0	6::7	10::9	0	1	1	A3SS
Kazald1	chr19:45075352-45075518	2	2::0	5::0	13::7	9::11	0	1	1	AltStart
Kazald1	chr19:45076641-45076664	4	0::23	0::15	7::44	13::38	0	1	1	A3SS
Tlx1	chr19:45153480-45153516	2	0::0	0::0	5::6	5::5	0	1	1	A3SS
Gm29595	chr19:45301143-45301223	1-2	4::0	6::0	7::5	9::5	0	1	1	AltStart
LOC102640042	chr19:45336477-45337755	3	0::0	0::0	5::5	5::5	0	1	1	IR
LOC102640042	chr19:45336395-45336477	4	0::0	0::0	5::5	5::5	0	1	1	AltEnd
Poll	chr19:45560197-45560364	2	2::50	4::44	5::82	8::83	-0.0448717948717949	1	1	Cassette
Fgf8	chr19:45742324-45742516	2	0::0	0::0	5::5	5::5	0	1	1	A5SS
Fgf8	chr19:45741911-45741997	4	1::0	0::0	5::5	5::5	0	1	1	Cassette
Fgf8	chr19:45741646-45741679	5	1::0	0::0	5::5	5::5	0	1	1	A3SS
Pprc1	chr19:46057210-46057359	2	0::22	0::23	5::13	5::14	0	1	1	AltStart
Pprc1	chr19:46057392-46058561	3	0::22	0::23	5::8	5::9	0	1	1	AltStart
Pprc1	chr19:46061567-46061576	4	41::0	33::0	34::33	28::34	0	1	1	A5SS
Pprc1	chr19:46062141-46062227	5	7::0	9::0	49::46	41::35	0	1	1	A3SS
Pprc1	chr19:46062494-46062503	6	32::1	20::9	25::43	17::36	0.280041797283177	1	1	A5SS
Elovl3	chr19:46132202-46132267	2	0::0	0::4	5::5	5::6	1	1	1	AltStart
Pitx3	chr19:46140942-46141217	2	0::9	0::1	5::11	5::5	0	1	1	AltStart
Psd	chr19:46327007-46327084	1	0::0	0::0	5::5	5::5	0	1	1	IR
Psd	chr19:46326898-46327007	2	0::0	0::0	5::5	5::5	0	1	1	Cassette
Psd	chr19:46326401-46326866	3	0::0	0::0	5::5	5::5	0	1	1	AltStart
Psd	chr19:46326182-46326222	4	0::0	0::0	5::5	5::5	0	1	1	A3SS
Psd	chr19:46317654-46318086	14	3::1	6::1	9::6	5::5	-0.107142857142857	1	1	AltStart
Psd	chr19:46314463-46314533	17	10::0	12::0	60::70	70::67	0	1	1	Cassette
Fbxl15	chr19:46328828-46328936	2	2::36	4::61	8::58	11::73	-0.00890688259109312	1	1	A5SS
Gm36493	chr19:46339333-46339674	1	0::0	0::0	5::5	5::5	0	1	1	IR
Gm36493	chr19:46339674-46339784	2	0::0	0::0	5::5	5::5	0	1	1	Cassette
Sfxn2	chr19:46588224-46588309	6	16::16	24::5	38::46	29::43	-0.327586206896552	1	1	Cassette
Nt5c2	chr19:46969419-46969567	2	10::0	9::0	10::5	10::5	0	1	1	AltStart
Nt5c2	chr19:46962404-46962536	3	0::9	5::9	5::5	8::6	-0.357142857142857	1	1	AltStart
Pcgf6	chr19:47048006-47048029	5	0::51	0::36	12::56	11::47	0	1	1	A3SS
Pcgf6	chr19:47042122-47042139	9	0::40	3::43	7::68	10::80	-0.0652173913043478	1	1	Cassette
Neurl1a	chr19:47228843-47229096	2	18::2	16::0	7::5	8::5	-0.1	1	1	AltStart
Sh3pxd2a	chr19:47363924-47364004	5-6	19::30	10::16	18::23	14::20	0.00313971742543168	1	1	AltEnd
Sh3pxd2a	chr19:47320276-47320320	7	32::17	37::3	22::40	22::35	-0.271938775510204	1	1	Cassette
Sh3pxd2a	chr19:47269186-47269436	15	0::61	0::60	6::68	5::63	0	1	1	AltStart
Col17a1	chr19:47650048-47650158	48	1::0	1::0	5::5	5::5	0	1	1	Cassette
Cfap43	chr19:47812068-47812199	8	2::0	3::0	6::6	5::8	0	1	1	Cassette
Cfap43	chr19:47798834-47799007	10	0::2	0::5	5::6	5::6	0	1	1	AltStart
Cfap43	chr19:47786921-47787096	15	1::0	2::0	5::5	6::6	0	1	1	Cassette
Cfap43	chr19:47763641-47763847	25	2::0	8::0	6::5	7::7	0	1	1	Cassette
Cfap43	chr19:47747842-47748055	33	4::4	10::2	6::13	9::11	-0.333333333333333	1	1	Cassette
Cfap43	chr19:47739924-47740019	36	0::7	4::16	5::9	7::20	-0.2	1	1	Cassette
Cfap43	chr19:47745444-47745603	35	12::0	22::2	13::8	13::21	0.0833333333333334	1	1	Cassette_multi
Gsto2	chr19:47865794-47865929	2	19::0	9::0	11::5	8::5	0	1	1	AltStart
Gsto2	chr19:47885383-47885463	9-10	9::29	7::25	6::25	6::20	0.0180921052631579	1	1	AltStart
Sorcs1	chr19:50152760-50152920	26	5::0	4::0	6::6	6::5	0	1	1	Cassette
Sorcs1	chr19:50147660-50151351	27	1::0	3::1	6::5	5::5	0.25	1	1	AltEnd
Gm30234	chr19:53076051-53076146	2	0::0	0::0	5::6	5::5	0	1	1	AltStart
Gm30234	chr19:53067534-53067601	3	0::0	0::0	5::6	5::5	0	1	1	AltStart
Gm30234	chr19:53067020-53067190	4	0::0	0::0	5::5	5::5	0	1	1	A5SS
Gm30234	chr19:53064433-53064689	6	0::0	0::0	5::5	5::5	0	1	1	AltStart
Gm30234	chr19:53062007-53062070	7	0::0	0::0	5::6	5::5	0	1	1	A5SS
Gm30234	chr19:53050999-53051508	8	6::0	2::0	6::5	5::5	0	1	1	IR
Gm30234	chr19:53066267-53067601	3	0::0	0::0	5::6	5::5	0	1	1	AltStart
Gm30381	chr19:53128162-53129008	2	0::0	0::0	5::5	5::6	0	1	1	AltStart
Gm9618	chr19:53134416-53135244	4	0::0	0::0	5::5	5::5	0	1	1	IR
Gm9618	chr19:53134416-53134689	5	0::0	0::0	5::5	5::5	0	1	1	A3SS
Mxi1	chr19:53311445-53311843	2	0::79	0::68	7::18	6::15	0	1	1	AltStart
Gm30541	chr19:53325190-53325646	1	2::0	3::2	5::5	5::5	0.4	1	1	IR
Gm30541	chr19:53325079-53325190	2	1::0	3::0	5::5	7::5	0	1	1	Cassette
Rbm20	chr19:53673179-53674105	2	15::37	17::37	84::484	62::386	-0.0192141249783625	1	1	Cassette
Gm30990	chr19:53900719-53900806	1	0::0	0::0	5::5	5::5	0	1	1	IR
Gm30990	chr19:53883045-53883616	4	0::0	0::0	5::5	5::5	0	1	1	AltEnd
Shoc2	chr19:53944306-53944402	2	1::1	0::5	23::34	8::17	0.5	1	1	AltStart
Gpam	chr19:55114487-55114567	1-2	9::1	5::0	12::5	12::5	-0.1	1	1	AltStart
Gpam	chr19:55105573-55105628	2	0::10	0::5	8::5	5::5	0	1	1	AltStart
Gpam	chr19:55068556-55069217	26	10::15	6::14	2786::1867	2361::1618	0.1	1	1	A5SS
Gpam	chr19:55067635-55068448	27	10::9	6::6	3267::23	2737::19	0.0263157894736842	1	1	AltEnd
Gpam	chr19:55105061-55105628	2	0::10	0::5	6::5	6::5	0	1	1	AltStart
Gpam	chr19:55104627-55104678	4	0::0	0::0	12::129	5::118	0	1	1	Cassette_multi
Gm31356	chr19:55104279-55106532	2	0::0	0::0	5::6	5::5	0	1	1	A5SS
Gm31418	chr19:55129979-55130084	2	0::0	0::0	5::5	5::6	0	1	1	Cassette
Gm31418	chr19:55137525-55137685	4	0::0	0::0	5::5	9::5	0	1	1	Cassette
Gm31418	chr19:55138595-55138926	5	0::0	1::3	5::5	5::5	0.75	1	1	Cassette_multi
Gm31595	chr19:55273767-55274019	1	4::1	2::0	5::5	5::5	-0.2	1	1	IR
Gm31595	chr19:55271188-55271442	3	1::0	0::0	6::5	5::5	0	1	1	IR
Gm31734	chr19:55742942-55743162	1	10::7	8::3	20::24	37::34	-0.13903743315508	1	1	A5SS
Gm31734	chr19:55742776-55742842	1-2	54::12	94::7	36::33	57::33	-0.112511251125113	1	1	Cassette
Gm31734	chr19:55742592-55742659	2	8::7	7::4	36::35	21::34	-0.103030303030303	1	1	A3SS
Tcf7l2	chr19:55742530-55742592	1	7::25	4::42	37::29	29::31	0.13179347826087	1	1	A5SS
Tcf7l2	chr19:55742776-55742842	2	54::6	94::4	36::27	57::39	-0.0591836734693877	1	1	Cassette
Tcf7l2	chr19:55742942-55743073	3	10::29	8::52	9::36	21::59	0.123076923076923	1	1	A3SS
Tcf7l2	chr19:55755014-55755082	4	19::19	6::42	12::43	8::59	0.368506493506494	1	1	Cassette
Tcf7l2	chr19:55893126-55893464	6	0::55	0::45	5::35	5::39	0	1	1	AltStart
Tcf7l2	chr19:55894436-55894731	7	0::55	0::45	5::14	5::16	0	1	1	AltStart
Tcf7l2	chr19:55895184-55895637	8	0::55	0::45	5::5	5::5	0	1	1	AltStart
Tcf7l2	chr19:55910669-55910681	10	41::6	46::5	45::64	39::49	-0.0296203587818106	1	1	A5SS
Tcf7l2	chr19:55917339-55917354	12	8::41	3::60	20::56	21::51	0.115646258503401	1	1	A3SS
Tcf7l2	chr19:55924530-55924580	16	51::41	21::44	31::131	14::111	0.231270903010033	1	1	Cassette
Tcf7l2	chr19:55926684-55926756	18	25::34	7::35	22::131	13::111	0.261077158135982	1	1	Cassette
Gm32028	chr19:56186965-56187019	3	0::0	0::0	5::5	5::5	0	1	1	AltStart
Gm32028	chr19:56191838-56191890	5	0::0	0::0	5::5	5::5	0	1	1	AltStart
Gm32028	chr19:56196043-56197083	7	0::0	0::0	5::5	5::5	0	1	1	IR
Gm32144	chr19:56265937-56266180	1	0::0	0::0	5::5	5::5	0	1	1	IR
Gm32257	chr19:56275765-56275850	3	0::0	0::0	5::5	5::5	0	1	1	Cassette
Gm32257	chr19:56274383-56275109	4	0::0	0::0	5::5	5::5	0	1	1	IR
Habp2	chr19:56306773-56306883	4	0::0	0::0	5::5	5::5	0	1	1	Cassette
Habp2	chr19:56311671-56311778	8	0::0	0::0	5::5	5::5	0	1	1	A3SS
Gm17197	chr19:56357329-56357406	2	0::0	0::0	2725::7	2582::7	0	1	1	AltStart
Gm17197	chr19:56362676-56362730	3	0::0	1::0	5::5	6::6	0	1	1	A3SS
Plekhs1	chr19:56474138-56474254	9	1::0	0::0	5::7	5::5	0	1	1	MXE
Plekhs1	chr19:56473189-56474254	8	1::0	0::0	5::7	5::5	0	1	1	MXE
Dclre1a	chr19:56548187-56548196	1	4::2	3::0	10::8	8::7	-0.333333333333333	1	1	A5SS
Dclre1a	chr19:56547974-56548122	2	13::6	10::3	6::8	6::7	-0.0850202429149798	1	1	AltStart
Dclre1a	chr19:56544907-56545646	4	33::4	47::11	56::79	49::74	0.081547064305685	1	1	A3SS
Dclre1a	chr19:56540291-56540322	7	77::7	52::10	84::102	67::95	0.0779569892473118	1	1	A3SS
Gm32575	chr19:56710557-56710773	3	0::0	0::0	5::5	5::5	0	1	1	Cassette
Gm32575	chr19:56708085-56709062	2	0::0	0::1	5::5	5::5	1	1	1	Cassette_multi
Gm32718	chr19:56749294-56752254	2	3::14	8::3	22::87	16::79	-0.550802139037433	1	1	Cassette
Gm32718	chr19:56753879-56754104	3	29::6	29::9	75::100	72::84	0.0654135338345865	1	1	Cassette
Gm32718	chr19:56756708-56757215	5	2::27	8::31	35::74	27::60	-0.136162687886826	1	1	Cassette
Gm32718	chr19:56759628-56760237	7	13::23	27::5	74::66	65::61	-0.482638888888889	1	1	AltEnd
Gm32718	chr19:56765004-56765053	10	7::5	1::10	37::76	39::67	0.492424242424242	1	1	A3SS
Tdrd1	chr19:56826286-56826474	2	0::0	0::0	5::5	5::5	0	1	1	AltStart
Tdrd1	chr19:56826520-56826575	3	0::0	0::0	5::5	5::5	0	1	1	AltStart
Tdrd1	chr19:56826756-56826955	4	0::0	0::0	5::5	5::5	0	1	1	AltStart
Tdrd1	chr19:56834406-56834464	6	1::0	0::0	5::5	5::5	0	1	1	Cassette
Tdrd1	chr19:56860266-56861790	23	0::0	0::0	5::5	5::5	0	1	1	Cassette_multi
Vwa2	chr19:56898602-56898731	7	0::0	0::0	5::5	5::5	0	1	1	AltStart
Vwa2	chr19:56903899-56905392	11	0::0	0::0	5::5	5::5	0	1	1	AltStart
Afap1l2	chr19:57002250-57002303	2	2::7	2::6	5::10	5::6	-0.0277777777777778	1	1	Cassette
Afap1l2	chr19:56933717-56933800	9	3::12	0::15	7::19	5::18	0.2	1	1	Cassette
Afap1l2	chr19:56916242-56916324	18	2::23	0::26	6::31	5::37	0.08	1	1	IR
Afap1l2	chr19:56963830-56964859	3	2::7	0::6	5::10	5::6	0.222222222222222	1	1	Cassette_multi
Gm38597	chr19:56981101-56981188	2	0::0	0::0	5::5	5::5	0	1	1	AltStart
6720468P15Rik	chr19:57509172-57509235	2	0::0	0::0	5::5	5::5	0	1	1	A5SS
Gfra1	chr19:58455198-58455441	2	2::10	0::0	6::8	5::6	-0.833333333333333	1	1	AltStart
Gfra1	chr19:58455021-58455156	3	0::12	0::0	5::7	5::5	-1	1	1	AltStart
Gfra1	chr19:58454874-58455001	4	0::12	0::0	5::7	5::5	-1	1	1	AltStart
Gfra1	chr19:58454702-58454816	5	2::12	2::0	5::5	5::5	-0.857142857142857	1	1	AltStart
Gfra1	chr19:58392573-58392587	9	39::21	13::15	21::43	10::22	0.185714285714286	1	1	Cassette
Gfra1	chr19:58257728-58257813	14	0::46	0::38	5::52	5::45	0	1	1	Cassette
Ccdc172	chr19:58512066-58512312	1	0::0	0::0	5::5	5::5	0	1	1	IR
Ccdc172	chr19:58512027-58512066	1	0::0	0::0	5::5	5::5	0	1	1	A5SS
Ccdc172	chr19:58537262-58537364	7	0::0	0::0	5::5	5::5	0	1	1	Cassette
Ccdc172	chr19:58527272-58527437	5	0::0	0::0	5::5	5::5	0	1	1	Cassette_multi
Ccdc172	chr19:58536561-58536662	6	0::0	0::0	5::5	5::5	0	1	1	Cassette_multi
1700019N19Rik	chr19:58793601-58793698	2	0::0	0::0	5::5	5::5	0	1	1	AltStart
1700019N19Rik	chr19:58792997-58793294	3	0::0	0::0	5::5	5::5	0	1	1	AltStart
Hspa12a	chr19:58898358-58900574	3	0::0	0::0	5::5	5::5	0	1	1	AltStart
Hspa12a	chr19:58866617-58866734	5	0::0	0::0	5::5	5::5	0	1	1	AltStart
Hspa12a	chr19:58860847-58860984	6	11::0	9::0	10::5	9::5	0	1	1	AltStart
Hspa12a	chr19:58860387-58860813	7	0::11	0::9	6::7	5::7	0	1	1	AltStart
Eno4	chr19:58969073-58969190	13	2::0	4::0	6::5	7::6	0	1	1	Cassette
Eno4	chr19:58970616-58970652	14	1::0	1::0	5::5	6::6	0	1	1	A3SS
Shtn1	chr19:58977474-58977610	17	1::55	1::42	5::54	6::46	-0.00539867109634552	1	1	Cassette
Shtn1	chr19:58990189-58995138	15	98::0	62::2	48::54	32::47	0.03125	1	1	Cassette_multi
Vax1	chr19:59169114-59169782	2	0::0	0::1	5::5	5::6	1	1	1	AltStart
4930442E04Rik	chr19:59173359-59173595	2	0::0	0::0	5::5	5::5	0	1	1	AltEnd
Gm33756	chr19:59389560-59389719	1	0::0	0::0	5::5	5::5	0	1	1	IR
Emx2	chr19:59461662-59461846	2	0::0	0::0	5::5	5::5	0	1	1	Cassette
Gm19956	chr19:59660895-59660975	3	0::0	0::0	5::5	5::5	0	1	1	Cassette
Gm41878	chr19:59682596-59682930	4	0::0	0::0	5::5	5::5	0	1	1	A3SS
Rab11fip2	chr19:59942648-59943035	2	34::0	18::0	47::7	35::9	0	1	1	AltStart
Rab11fip2	chr19:59939157-59939253	3	1::33	0::17	5::42	5::39	0.0294117647058824	1	1	Cassette
Rab11fip2	chr19:59902884-59906294	8	1::14	6::4	62::5	54::5	-0.533333333333333	1	1	AltEnd
Gm34300	chr19:60378911-60379675	3	0::0	0::0	5::5	5::5	0	1	1	AltStart
Gm34300	chr19:60377989-60378178	4	0::0	0::0	5::5	5::5	0	1	1	Cassette
Gm41883	chr19:60582992-60583188	2	2::0	0::0	7::5	5::5	0	1	1	AltEnd
Gm41885	chr19:60932009-60932180	2	4::1	4::1	5::5	5::5	-0.102381798791326	1	1	AltStart
Gm41885	chr19:60928419-60930212	3	1::5	0::5	5::5	5::5	0.0274013192509845	1	1	AltStart
Zfp950	chr19:61120319-61120452	4	8::30	8::16	55::114	40::97	-0.12280701754386	1	1	Cassette
Csf2ra	chr19:61226201-61226215	6	21::34	27::44	100::139	88::112	0.00153649167733677	1	1	A5SS
Bag2	chr1:33748876-33748998	2-3	361::301	5::515	251::419	19::437	0.535701835928422	0	0	Cassette
Angel2	chr1:190943561-190943651	12-13	160::235	0::375	132::409	9::403	0.40506329113924	3.59742219513925e-11	4.15502263538584e-09	Cassette
Adhfe1	chr1:9548440-9548616	2	179::506	41::759	182::331	41::417	0.210063868613139	2.1291889616392e-10	1.63947550046219e-08	Cassette
Tmem63a	chr1:180954058-180954144	7-8	63::69	0::136	73::128	10::142	0.477272727272727	4.82574267415681e-06	0.000278686639432556	Cassette
Eef1b2	chr1:63178023-63178208	2-3	91::5092	2::5245	132::4703	61::4807	0.0171762653163855	0.00419189558561095	0.193665576055226	Cassette
Tns1	chr1:74051753-74051804	9-10	43::344	0::362	34::489	5::427	0.111111111111111	0.0105529671043941	0.406289233519173	Cassette
Spta1	chr1:174245436-174245456	50-51	33::241	0::286	86::362	10::301	0.12043795620438	0.0334805008721542	0.998997133306656	Cassette
Ivns1abp	chr1:151355167-151355311	8	3674::11536	2072::9473	3540::4268	1936::3139	0.0620720377493329	0.056111882247082	0.998997133306656	Cassette
Adhfe1	chr1:9558390-9558486	10-11	53::999	17::1217	65::1365	45::1579	0.0366038910218092	0.0792154933607916	0.998997133306656	Cassette
Clasp1	chr1:118546881-118546960	31-32	59::589	14::688	35::1018	8::874	0.0711063627730294	0.138630359096943	0.998997133306656	Cassette
Gm34331	chr1:89102294-89102309	3	38::45	62::23	85::116	104::116	-0.271580439404678	0.177314314713922	0.998997133306656	A3SS
Cflar	chr1:58713571-58713659	5	58::8	28::23	128::29	115::38	0.320448179271709	0.493735313132517	0.998997133306656	Cassette
Ppfia4	chr1:134299026-134299136	30	3::106	13::53	6::53	11::43	-0.16944676118988	0.585554932905452	0.998997133306656	Cassette
Tns1	chr1:73962911-73963040	32	104::1428	131::1070	66::1510	79::1181	-0.0411906526980345	0.61877021788405	0.998997133306656	AltStart
Pfkfb2	chr1:130714909-130714935	3-4	6::54	13::48	13::463	13::347	-0.113114754098361	0.679194620939559	0.998997133306656	Cassette
Rcsd1	chr1:165654683-165654795	8-9	25::1317	46::986	28::1674	39::1370	-0.0259447313393177	0.703692944939118	0.998997133306656	Cassette
Srp9	chr1:182128881-182128988	2-3	32::2888	1::2352	27::1439	8::1168	0.0105303435090635	0.722171003450375	0.998997133306656	Cassette
Myeov2	chr1:92641607-92641671	1-2	46::3188	57::2502	40::2568	42::1989	-0.00805045454182952	0.751375102644188	0.998997133306656	Cassette
Tuba4a	chr1:75218425-75219193	2	42::3909	45::5882	110::1275	104::1923	0.00303784631518453	0.775291231303748	0.998997133306656	A5SS
Esrrg	chr1:187835332-187835395	8	3::79	14::61	7::131	10::117	-0.150081300813008	0.785766623465296	0.998997133306656	Cassette
Agap1	chr1:89823857-89823934	13-14	38::39	20::59	23::86	13::85	0.235644858286368	0.81849758151536	0.998997133306656	Cassette
Lancl1	chr1:67035421-67035487	3	77::479	118::472	52::452	77::420	-0.0615107913669065	0.844385542247878	0.998997133306656	Cassette
Ipo9	chr1:135426924-135427041	2	42::89	12::81	24::99	9::72	0.191578428958385	0.845702152615527	0.998997133306656	Cassette_multi
Glb1l	chr1:75198644-75198780	18	79::320	89::205	49::211	54::167	-0.104726100966702	0.855726119895074	0.998997133306656	IR
Sp110	chr1:85585055-85585064	11	40::31	21::45	88::216	75::247	0.245198463508323	0.863566571527956	0.998997133306656	A3SS
Mrpl15	chr1:4778748-4778798	4-5	29::2099	40::1731	32::2681	31::2301	-0.0089582899937591	0.868573116502825	0.998997133306656	Cassette
Pnkd	chr1:74332610-74332791	4	144::154	175::111	76::1527	93::1164	-0.128666635378045	0.878487339084251	0.998997133306656	AltStart
Stk25	chr1:93625606-93625645	9	25::1737	40::1409	237::1726	220::1412	-0.0134168227491033	0.880504121609872	0.998997133306656	A3SS
Inpp4a	chr1:37383339-37383371	20	87::7	64::16	39::67	32::64	0.125531914893617	0.883212438952211	0.998997133306656	Cassette
Tmem14a	chr1:21218809-21218889	1-2	65::6	50::9	51::22	41::21	0.0680353306278348	0.885955492546528	0.998997133306656	AltStart
Pign	chr1:105579922-105580030	22	51::1	51::4	36::30	28::40	0.0534965034965035	0.891454109483773	0.998997133306656	Cassette
Map4k4	chr1:40000531-40000624	15	375::565	223::427	408::792	263::593	0.0556471598576862	0.895000401951067	0.998997133306656	A3SS
Casq1	chr1:172209894-172210503	11	473::2	469::0	403::2069	442::1918	-0.00421052631578944	0.895347742768228	0.998997133306656	AltEnd
Pfkfb2	chr1:130715377-130715397	3-4	54::271	52::202	62::315	55::238	-0.0385705632949727	0.896185209462324	0.998997133306656	Cassette
Gm36148	chr1:64517979-64518043	4	11::62	23::55	8::12	13::12	-0.144186863364946	0.904554619795699	0.998997133306656	Cassette
Gpatch2	chr1:187229599-187229660	5	9::62	0::60	8::65	5::57	0.126760563380282	0.909192941104664	0.998997133306656	Cassette
Plekha6	chr1:133241066-133241425	5	39::17	45::27	18::88	16::77	0.0714285714285714	0.913392204556835	0.998997133306656	AltStart
Wdr75	chr1:45817443-45818170	14	11::200	22::147	17::247	15::190	-0.0780448133710985	0.91507773227251	0.998997133306656	IR
Lman2l	chr1:36429423-36429455	5	379::98	385::58	192::303	185::285	-0.0746728307086522	0.916170502042002	0.998997133306656	Cassette
Blzf1	chr1:164303848-164303924	4	16::397	36::337	17::460	14::367	-0.0578206703385407	0.9223437949437	0.998997133306656	Cassette
Mpzl1	chr1:165601750-165601855	5	259::45	342::35	129::205	166::170	-0.0551881195030015	0.926731620985791	0.998997133306656	Cassette
Obsl1	chr1:75486895-75486909	21	899::15	781::32	833::1111	741::996	0.0229248230422345	0.930144111480975	0.998997133306656	A3SS
Mff	chr1:82737013-82737087	6-7	126::1542	73::1346	91::1907	52::1709	0.0240813426045838	0.930627948834343	0.998997133306656	Cassette
Ankrd23	chr1:36535584-36535664	2-3	113::3002	119::2831	126::831	122::772	-0.00405606362661823	0.931292521461251	0.998997133306656	AltStart
Smg7	chr1:152878041-152878177	2	42::72	32::58	26::78	18::60	0.0128654970760234	0.931472403522658	0.998997133306656	Cassette
Bpnt1	chr1:185349837-185349881	7	405::123	378::78	210::350	194::323	-0.0619019138755981	0.932930725556032	0.998997133306656	Cassette
Hnrnpu	chr1:178322005-178322481	17	1126::3026	986::2512	766::1332	644::1166	-0.0106807523374215	0.938404445986206	0.998997133306656	IR
Tpp2	chr1:43985416-43985454	24	125::667	133::537	63::711	73::585	-0.0406791798582843	0.942181776555973	0.998997133306656	Cassette
Thap4	chr1:93731857-93731926	3	693::342	631::252	440::352	431::277	-0.0450440691319119	0.944602365434137	0.998997133306656	AltStart
2310035C23Rik	chr1:105741013-105741095	25	32::81	12::79	38::115	21::100	0.151317708839833	0.945802728460431	0.998997133306656	Cassette
Gigyf2	chr1:87378972-87380008	7	241::14	173::32	134::175	96::160	0.101195600191296	0.946960170683373	0.998997133306656	Cassette_multi
Tyw5	chr1:57393585-57393694	5	18::80	5::68	44::108	23::80	0.115180318702824	0.948201950419746	0.998997133306656	Cassette
Aox1	chr1:58076064-58076188	22	883::23	619::32	497::478	323::357	0.0237828348427427	0.948708969811451	0.998997133306656	Cassette
Smyd2	chr1:189882395-189882530	10-11	20::2404	23::1957	131::2512	128::2054	-0.00336580630216778	0.951518251938516	0.998997133306656	Cassette
Rpl31	chr1:39367934-39368149	1	152::4054	101::3496	246::7616	204::6257	0.00812583507945861	0.954348904308551	0.998997133306656	IR
Raph1	chr1:60488200-60490321	17	266::3	196::16	337::286	279::244	0.0643192817563302	0.95832159869438	0.998997133306656	Cassette_multi
Ppp1r12b	chr1:134765897-134766077	28	53::625	78::585	48::1171	53::1084	-0.0394759673781017	0.958342912086112	0.998997133306656	Cassette
Nop58	chr1:59692612-59692728	4	8::290	18::229	10::297	16::255	-0.0460288563432329	0.961012988964742	0.998997133306656	Cassette
D830032E09Rik	chr1:107941708-107941811	4	80::8	58::9	100::93	79::77	0.0434192672998643	0.961173445859447	0.998997133306656	Cassette
Ankzf1	chr1:75192622-75192677	1	135::24	166::10	167::169	186::139	-0.0941252144082333	0.963632427790871	0.998997133306656	A5SS
Obsl1	chr1:75492283-75492342	13	218::170	240::148	240::581	241::519	-0.0567010309278351	0.963691703445505	0.998997133306656	Cassette
Xrcc5	chr1:72326826-72326906	8-9	14::259	23::200	14::303	22::253	-0.0518569621708635	0.963954670699089	0.998997133306656	AltStart
Tns1	chr1:74016533-74016557	13	133::449	87::423	127::5	87::6	0.0579341014756418	0.966154502217972	0.998997133306656	AltStart
Tceb1	chr1:16646789-16647053	7	89::2665	102::2242	44::3224	53::2499	-0.0111894476991764	0.966214512888713	0.998997133306656	Cassette
Wdr26	chr1:181209003-181209051	3	186::192	148::217	205::351	158::315	0.0863467277996453	0.967999850106486	0.998997133306656	A5SS
Mitd1	chr1:37879997-37880088	6	18::84	10::90	34::49	28::47	0.0764705882352941	0.968963907220399	0.998997133306656	Cassette
Gas5	chr1:161035804-161035983	1	172::1018	149::618	116::363	91::277	-0.0497255486288387	0.969109764020118	0.998997133306656	IR
Tfb2m	chr1:179532065-179532127	7	1546::78	1351::40	842::899	743::736	-0.0189347290640395	0.969214856358581	0.998997133306656	Cassette
Cox5b	chr1:36692431-36692550	3	105938::18	82306::8	50332::35369	38484::28507	-7.26911101113226e-05	0.970784304573273	0.998997133306656	Cassette
Speg	chr1:75384034-75384068	4	35::51	44::44	103::120	114::109	-0.0930232558139535	0.970950642823048	0.998997133306656	Cassette
Zcchc2	chr1:106031233-106032096	13	57::52	90::38	37::118	40::109	-0.180189220183486	0.97207071920877	0.998997133306656	IR
Lad1	chr1:135830687-135830767	5-6	6::99	15::75	19::60	24::49	-0.10952380952381	0.972401265288915	0.998997133306656	AltStart
Asnsd1	chr1:53344929-53344979	6	1577::15	1128::22	2006::965	1455::696	0.0097083242298448	0.974707299611173	0.998997133306656	A3SS
Pam	chr1:98080452-98080532	1-2	15::95	3::89	19::40	5::38	0.103314173902409	0.975295399718495	0.998997133306656	AltStart
Abi2	chr1:60447260-60447406	6	49::25	86::19	33::59	46::63	-0.156885456885457	0.976037623031263	0.998997133306656	Cassette
Mrpl15	chr1:4783951-4784105	2	4918::18	4118::15	2787::2007	2298::1745	-1.82304469634742e-05	0.976176182830692	0.998997133306656	Cassette
Osgepl1	chr1:53323167-53323270	8	1786::8	1352::20	1541::1077	1153::799	0.0101179506680839	0.976914592315099	0.998997133306656	Cassette
Asb18	chr1:89991639-89991719	3-4	27::59	15::58	80::20	44::16	0.108474036317299	0.977397510964957	0.998997133306656	AltEnd
Pfkfb2	chr1:130697089-130697906	17	1101::24	923::32	349::390	275::306	0.012174520069808	0.978199252743442	0.998997133306656	IR
Ephx1	chr1:180994045-180994087	6	867::21	639::24	946::1064	713::877	0.0125231674779527	0.978206640533012	0.998997133306656	A3SS
Enah	chr1:181911597-181911659	16	1387::84	1226::51	705::801	632::675	-0.0171666577054588	0.978330465025545	0.998997133306656	Cassette
Dcaf6	chr1:165344322-165344363	18-19	272::1153	207::1118	130::1395	104::1272	0.0346347407233473	0.978603175072675	0.998997133306656	Cassette
Rnpep	chr1:135267129-135267170	7	24::310	5::287	86::456	70::445	0.0547329997539168	0.979455684137295	0.998997133306656	A5SS
Gsta3	chr1:21254684-21254823	4	86::206	50::186	46::205	30::172	0.0826561411655445	0.979623221886973	0.998997133306656	Cassette
Rev1	chr1:38128252-38128315	3	14::45	35::46	5::54	12::57	-0.194810629838878	0.980458145194074	0.998997133306656	Cassette
Sgk3	chr1:9827013-9827119	2	87::15	45::22	56::68	32::68	0.181299385425812	0.981237268442288	0.998997133306656	Cassette
Smarcal1	chr1:72587625-72587821	8	0::182	9::165	5::182	6::181	-0.0517241379310345	0.981398630633626	0.998997133306656	Cassette
Agfg1	chr1:82880747-82880818	6-7	151::195	152::137	116::336	107::280	-0.0895353721223273	0.981664423332696	0.998997133306656	Cassette
Slc4a3	chr1:75550935-75551247	11	962::1240	689::977	585::2285	406::1895	0.0233101414952902	0.98180839087014	0.998997133306656	IR
Hsd17b7	chr1:169959423-169959479	7	148::12	187::26	83::97	108::126	0.0470657276995305	0.981866142344973	0.998997133306656	Cassette
Myl1	chr1:66924997-66925023	9	44::1971	39::2288	189::2152	221::2490	0.00507463505842609	0.982310970217326	0.998997133306656	A5SS
Tceb1	chr1:16656296-16656459	4	94::1446	104::1260	58::1061	63::918	-0.0155178155178155	0.982761438397807	0.998997133306656	Cassette
Trmt1l	chr1:151450324-151450380	9-10	26::243	7::216	33::288	22::265	0.0652641405637888	0.983029882747761	0.998997133306656	Cassette
H3f3a	chr1:180811944-180811949	2	3430::1	2878::11	3959::7168	3278::5793	0.00351555415689353	0.983173442254103	0.998997133306656	A3SS
Eif5b	chr1:38054295-38054745	24	46::338	16::232	25::277	16::219	0.0552755376344086	0.983182063717132	0.998997133306656	IR
Sccpdh	chr1:179685894-179685967	11-12	25::1536	5::1207	40::1412	22::1084	0.0118899622185153	0.9832802780771	0.998997133306656	Cassette
Tor1aip1	chr1:156017511-156018259	9	1810::0	1733::0	918::867	878::723	0	0.984192340390545	0.998997133306656	Cassette_multi
Gm19461	chr1:133254456-133254536	3-4	6::77	7::67	25::161	20::151	-0.0223054379680886	0.984229628112636	0.998997133306656	AltStart
Clasp1	chr1:118555285-118555386	35	902::733	912::650	429::1268	460::1169	-0.0321809844084378	0.984394064330787	0.998997133306656	Cassette
Tomm40l	chr1:171222053-171222153	2	653::34	658::20	1052::1319	1018::1244	-0.0199920134997618	0.984793627152963	0.998997133306656	A3SS
Insig2	chr1:121307140-121312325	5	1330::30	1196::52	787::798	687::721	0.0196078431372548	0.985234142769837	0.998997133306656	Cassette_multi
Kansl1l	chr1:66807525-66807604	4	39::42	18::48	38::73	22::71	0.208754208754209	0.985513008464003	0.998997133306656	Cassette
Txndc9	chr1:37996893-37997164	1	49::188	56::131	99::34	88::28	-0.0927141857893905	0.986948169872327	0.998997133306656	A5SS
Pex19	chr1:172128631-172129320	2	3826::3	3521::1	2289::1399	1931::1290	-0.000499564799494201	0.987239605922273	0.998997133306656	Cassette_multi
Ppip5k2	chr1:97769404-97769488	2	9::212	20::179	17::75	20::69	-0.0597785306623616	0.988250936261651	0.998997133306656	AltStart
Rpe	chr1:66701617-66701648	2	37::94	19::76	31::41	29::42	0.0824427480916031	0.988641909260208	0.998997133306656	Cassette
Pfkfb2	chr1:130707509-130707605	6	944::4	651::10	487::535	356::364	0.0109091837581469	0.988651037849762	0.998997133306656	Cassette
Stau2	chr1:16231003-16231091	19	1356::40	1734::74	721::598	891::677	0.0125410648378834	0.988759501029431	0.998997133306656	Cassette_multi
Cnnm3	chr1:36524034-36524132	8	170::66	148::39	90::179	81::133	-0.0711048672165323	0.98883333173696	0.998997133306656	Cassette
Cops5	chr1:10037662-10037919	1	76::41	42::44	2260::95	1943::100	0.162691736763978	0.988986162100487	0.998997133306656	A5SS
Mia3	chr1:183329586-183329657	24-25	915::148	768::160	559::808	470::740	0.0331851947967691	0.989253627784094	0.998997133306656	Cassette
Ppp1r12b	chr1:134870068-134870250	14	13::451	7::398	14::420	8::361	0.0107332907620264	0.989484411651716	0.998997133306656	Cassette_multi
Adipor1	chr1:134415664-134415989	2	300::1105	236::980	204::475	159::414	0.0194441843041768	0.990367714384985	0.998997133306656	AltStart
Tmem63a	chr1:180972662-180972716	23	16::239	8::290	40::243	31::272	0.0358994604553231	0.990423284847832	0.998997133306656	A3SS
Tnnt2	chr1:135845611-135845656	8	105::54	55::50	217235::240622	181205::210765	0.136980195813338	0.991059732576023	0.998997133306656	A5SS
Hjurp	chr1:88271442-88272251	4-5	47::49	27::47	55::130	40::113	0.124718468468468	0.991861124523858	0.998997133306656	Cassette
Bcs1l	chr1:74589486-74589878	2	794::13	902::2	607::317	594::315	-0.0138866818268994	0.991904765319166	0.998997133306656	Cassette
4930523C07Rik	chr1:160070700-160070803	3	369::31	264::27	186::196	140::167	0.0151243567753001	0.992202505855886	0.998997133306656	Cassette_multi
Sox17	chr1:4495136-4495198	2	112::2	70::2	141::30	82::19	0.0102339181286549	0.992371996837464	0.998997133306656	Cassette
Pbx1	chr1:168153527-168158824	10	309::28	247::37	264::29	211::31	0.0471956367283822	0.992652491072008	0.998997133306656	AltEnd
Adss	chr1:177770440-177770516	10-11	81::145	70::110	85::235	68::206	-0.0304818092428712	0.992796244273624	0.998997133306656	Cassette
Cops8	chr1:90610093-90610200	5	3473::4	3112::16	1718::1903	1505::1733	0.00396402039780153	0.992797158504337	0.998997133306656	Cassette
Speg	chr1:75430639-75430741	48-49	3::1066	12::1013	68::1222	66::1108	-0.00889524788610726	0.993006911416425	0.998997133306656	MXE
Cd48	chr1:171701791-171704791	5	12::72	5::97	20::86	14::81	0.0938375350140056	0.993086612440409	0.998997133306656	AltEnd
Clk1	chr1:58413111-58413141	10-11	15::2415	26::2299	109::2424	71::2271	-0.00500995619275189	0.993488329993561	0.998997133306656	Cassette
Uck2	chr1:167275038-167275118	2-3	6::362	11::285	7::76	11::65	-0.0208578143360752	0.993499292405767	0.998997133306656	AltStart
Fn1	chr1:71603660-71603929	33	77::185	69::173	39::234	42::204	0.00820936639118458	0.993531813532189	0.998997133306656	Cassette
Snrpe	chr1:133606501-133606579	4	2605::7	1950::13	1359::805	1020::638	0.00394360342961708	0.993590364244444	0.998997133306656	Cassette
Copa	chr1:172110650-172110677	18	9::988	14::862	53::1023	54::871	-0.00695465391608616	0.993924295150186	0.998997133306656	A3SS
Pex19	chr1:172134207-172134259	8	2117::72	1935::41	2207::1346	2037::1200	-0.0121427435299426	0.994097750939147	0.998997133306656	A3SS
Hspd1	chr1:55086766-55086811	3	7211::6	6373::6	7603::5994	6687::5518	0.000109372532257845	0.99416246645016	0.998997133306656	A5SS
Fam20b	chr1:156716888-156716980	3	328::49	273::66	174::387	144::368	0.0647167906856646	0.994261060343612	0.998997133306656	Cassette
Atp6v1h	chr1:5101070-5101123	7	517::248	439::218	274::475	221::411	0.00762825678216494	0.994312935933024	0.998997133306656	Cassette
Ppp1r12b	chr1:134846664-134846744	15-16	6::323	13::260	7::220	14::178	-0.0293819655521783	0.994323137026975	0.998997133306656	AltStart
Kifap3	chr1:163912072-163912137	21	329::318	250::284	175::422	128::339	0.0407155148728183	0.994399042583314	0.998997133306656	Cassette
Glrx2	chr1:143745969-143746094	7-8	46::1063	36::825	60::233	48::191	-0.000333036951392321	0.9944171301147	0.998997133306656	Cassette
Slc4a3	chr1:75546772-75546815	4	93::49	60::50	136::214	86::167	0.109475032010243	0.994496717056069	0.998997133306656	A3SS
Tceb1	chr1:16645686-16645829	8	6452::35	5023::22	3584::1166	2722::981	-0.00103465297599847	0.994521680370373	0.998997133306656	Cassette_multi
Tmem182	chr1:40806193-40806198	2	2765::181	2475::174	2165::2900	1935::2529	0.00425635036597349	0.994634598026537	0.998997133306656	A5SS
Kdsr	chr1:106747150-106747260	5-6	5::120	14::93	9::106	15::100	-0.0908411214953271	0.99468691445125	0.998997133306656	Cassette
Zc3h11a	chr1:133624770-133624810	15	602::10	512::4	581::710	485::701	-0.00858793129654967	0.994731056421918	0.998997133306656	A3SS
Thap4	chr1:93721648-93721728	4-5	14::1359	1::1191	13::1097	5::936	0.0093577234977539	0.99479284163633	0.998997133306656	AltStart
Gm19461	chr1:133275812-133275865	before first	81::48	74::45	63::154	47::138	0.00605823724838772	0.994941045951619	0.998997133306656	Cassette
Dedd	chr1:171329587-171329692	2	58::142	18::96	31::14	11::12	0.132105263157895	0.994976201627704	0.998997133306656	AltStart
Gulp1	chr1:44773640-44773663	9	5::66	0::74	14::74	9::83	0.0704225352112676	0.99501404624406	0.998997133306656	Cassette
Clasp1	chr1:118547865-118547873	32	790::19	734::3	789::1064	710::887	-0.0194152286102917	0.995137410539754	0.998997133306656	A3SS
Smg7	chr1:152848596-152848734	16	62::209	48::186	73::233	66::233	0.0236540826946731	0.995232838010441	0.998997133306656	A5SS
Mff	chr1:82747083-82747142	9	3777::411	3533::424	1966::1959	1828::1770	0.00901434692283021	0.995442479209906	0.998997133306656	Cassette_multi
Hjurp	chr1:88270299-88270315	5	16::51	6::51	53::138	38::121	0.133542812254517	0.995483797278518	0.998997133306656	A3SS
Adck3	chr1:180185498-180185578	3-4	2::3974	10::3461	14::123	26::124	-0.00237770753777183	0.995850557151148	0.998997133306656	AltStart
Gm28609	chr1:133062138-133062234	3	86::4	101::4	55::71	54::64	-0.00634920634920633	0.995867738978965	0.998997133306656	Cassette
Ppip5k2	chr1:97717650-97717800	27-28	41::116	49::127	406::1717	267::1272	-0.0180916305916305	0.995928819746006	0.998997133306656	Cassette
Ube2f	chr1:91253760-91253827	4	17::426	23::376	12::193	15::172	-0.0192693924427321	0.996209650007674	0.998997133306656	Cassette
Dcaf6	chr1:165374062-165374235	11	1006::77	826::49	544::905	466::759	-0.0144498317434831	0.996273743690816	0.998997133306656	Cassette
Ly96	chr1:16692251-16692339	2-3	15::100	9::60	14::122	8::78	0	0.996368402319558	0.998997133306656	Cassette
Angel2	chr1:190928828-190928904	4	26::95	29::128	19::52	21::64	0.0301626572616729	0.996410919881778	0.998997133306656	AltStart
Dcaf6	chr1:165367446-165367505	13	1078::299	815::268	546::757	419::646	0.0303220498212622	0.996459807345924	0.998997133306656	Cassette_multi
BC034090	chr1:155232821-155233274	6	1::139	0::145	45::40	42::36	0.00714285714285714	0.996473454876909	0.998997133306656	AltStart
Adck3	chr1:180182062-180182247	5	9395::1	8076::3	6144::5028	5206::4444	0.000264858861364958	0.996525515754845	0.998997133306656	Cassette
Bcs1l	chr1:74588393-74589486	1	72::201	57::210	44::508	40::497	0.050253117668848	0.996596895553205	0.998997133306656	IR
Lad1	chr1:135830087-135830167	5-6	98::1	72::3	94::5	75::9	0.02989898989899	0.996621658648162	0.998997133306656	AltStart
Uggt1	chr1:36176776-36176799	21	228::22	161::6	113::152	75::97	-0.0520718562874252	0.996708420939984	0.998997133306656	Cassette
Tns1	chr1:74068816-74068979	8	66::204	77::223	52::15	53::17	-0.0108256315465188	0.99673308204102	0.998997133306656	AltStart
Nav1	chr1:135465839-135466009	19	99::0	65::1	65::62	37::44	0.0151515151515151	0.996771744898642	0.998997133306656	Cassette
Qsox1	chr1:155793214-155793295	4-5	11::442	13::404	28::503	33::463	-0.0068924992456366	0.996862839301001	0.998997133306656	Cassette
Sulf1	chr1:12717903-12718783	2	28::45	19::45	13::21	8::15	0.0866866438356164	0.996987603750058	0.998997133306656	AltStart
Trak2	chr1:58921623-58921680	7	8::385	16::306	17::450	22::398	-0.0293332068970967	0.99703282541762	0.998997133306656	A5SS
Tor1aip1	chr1:156013318-156013374	11	2179::4	2085::9	1126::871	1059::728	0.00246462743478737	0.997054665973201	0.998997133306656	Cassette
Kansl3	chr1:36347217-36347294	15	478::66	408::39	261::451	240::362	-0.0340752072641137	0.997254902438837	0.998997133306656	Cassette
Adck3	chr1:180193436-180193485	3	1249::2584	1158::2181	770::589	717::497	-0.0207282411732348	0.997280868530163	0.998997133306656	AltStart
Lypla1	chr1:4839387-4839488	7	3206::48	2929::26	1568::1552	1408::1448	-0.00595242923716433	0.997289652231436	0.998997133306656	Cassette
Cab39	chr1:85793639-85793759	1	481::11	430::0	239::185	223::163	-0.0223577235772358	0.99729599370991	0.998997133306656	IR
Mndal	chr1:173868200-173869543	6-7	207::254	166::244	195::448	148::405	0.0434209379070548	0.997341202605245	0.998997133306656	Cassette
Tor1aip2	chr1:156051294-156053736	5	597::34	429::39	583::33	524::28	0.0294932699920823	0.99735425829494	0.998997133306656	Cassette
Ndufs1	chr1:63176428-63176586	1	2188::3719	1914::3259	2728::1586	2439::1383	0.00040673263719776	0.997469913333122	0.998997133306656	A5SS
Lpgat1	chr1:191718395-191718597	2	39::25	42::31	14::72	19::68	0.0340325342465754	0.997518019296855	0.998997133306656	Cassette
2310035C23Rik	chr1:105750973-105751043	30	331::2	333::1	156::219	164::182	-0.00301199402995811	0.997536725684136	0.998997133306656	Cassette
Zranb3	chr1:127967878-127967969	18	77::6	76::0	47::50	52::36	-0.072289156626506	0.997537592681955	0.998997133306656	Cassette_multi
Speg	chr1:75382114-75382174	2	43::55	42::47	43::109	36::98	-0.0331346021554689	0.997568844502946	0.998997133306656	AltStart
Ilkap	chr1:91390984-91391031	4-5	11::324	2::359	19::312	9::318	0.0272956546905362	0.997580694740168	0.998997133306656	Cassette
Slc4a3	chr1:75546412-75546613	3	107::36	80::30	45::19	35::21	0.0209790209790209	0.997583890452818	0.998997133306656	AltStart
Mapkapk2	chr1:131091399-131091479	1-2	39::2519	26::2307	43::885	30::883	0.00410183695403375	0.997604545669638	0.998997133306656	AltStart
Sdccag8	chr1:177012015-177012061	20	7::84	6::47	5::94	5::57	-0.0388486312399356	0.997703621928579	0.998997133306656	A5SS
Stau2	chr1:16334063-16335025	18	5::526	1::852	6::307	6::275	0.00824454969401501	0.997708858400625	0.998997133306656	AltEnd
Mpzl1	chr1:165604610-165605822	3	316::2	284::0	132::213	138::169	-0.00628930817610063	0.997729645079908	0.998997133306656	Cassette_multi
Cyp27a1	chr1:74737017-74737098	7	1210::4	823::8	803::655	576::465	0.00633206255935059	0.997861970669346	0.998997133306656	Cassette
Tex30	chr1:44101900-44101957	2	30::51	26::49	27::71	16::66	0.0237037037037037	0.997905788101836	0.998997133306656	Cassette_multi
Rnf149	chr1:39558315-39558411	6	232::35	146::34	126::198	77::153	0.0578027465667915	0.99797249797737	0.998997133306656	Cassette
Cyp27a1	chr1:74731919-74732109	2	689::28	521::26	367::302	286::243	0.00848038878222535	0.998031251951551	0.998997133306656	Cassette
Esrrg	chr1:187997827-187998052	9	9::95	13::76	12::12	11::9	-0.0595289541918755	0.998056126702211	0.998997133306656	AltStart
Gm32391	chr1:164463675-164463688	5	14::50	14::43	37::40	29::48	-0.0268640350877193	0.998147219748093	0.998997133306656	A3SS
Slc35f5	chr1:125561016-125561284	2	745::74	601::56	489::33	381::29	-0.00623657558337554	0.998208844560717	0.998997133306656	AltStart
Gpatch2	chr1:187233954-187234343	9	4::61	4::50	10::16	8::15	-0.0125356125356125	0.998215714182996	0.998997133306656	AltEnd
Zfp451	chr1:33763209-33764569	17	70::118	56::84	15::135	12::91	-0.0276595744680851	0.998216515937397	0.998997133306656	Cassette
Eif2d	chr1:131160400-131160410	6	21::714	32::559	240::682	199::542	-0.0255283178360101	0.99822742358449	0.998997133306656	A3SS
Rb1cc1	chr1:6270818-6270827	24	598::26	491::36	589::758	486::631	0.0266445287792537	0.998255290280383	0.998997133306656	A5SS
Srgap2	chr1:131295539-131296320	22	74::88	95::68	52::36	44::35	-0.12603196243278	0.998301752536287	0.998997133306656	IR
Map4k4	chr1:40008331-40008339	21	1236::43	931::49	407::886	312::716	0.0163799843627834	0.998307537822375	0.998997133306656	Cassette
Gmppa	chr1:75441160-75441174	9	1214::153	990::116	439::867	334::720	-0.00704146168204023	0.998307808703086	0.998997133306656	Cassette
Dhx9	chr1:153476424-153476562	6-7	84::298	51::274	53::329	33::307	0.0629722110350383	0.998336928288162	0.998997133306656	Cassette
BC026585	chr1:157471346-157471430	9-10	12::47	9::55	34::125	20::112	0.0627648305084746	0.998372054148309	0.998997133306656	Cassette
Gpatch2	chr1:187322284-187322354	13	65::6	58::8	38::50	34::41	0.0367050789586001	0.998414294823154	0.998997133306656	Cassette_multi
Nav1	chr1:135457861-135457869	26	2::68	7::55	5::81	6::82	-0.084331797235023	0.998417943513869	0.998997133306656	Cassette
Farsb	chr1:78465011-78465086	11	30::894	35::775	21::918	25::822	-0.0107423440756774	0.998470823178585	0.998997133306656	Cassette
Tns1	chr1:74036971-74037188	10	66::378	60::362	31::59	31::50	0.0064685538619188	0.998480919267457	0.998997133306656	AltStart
Pid1	chr1:84080733-84080798	7	11::109	1::78	10::160	6::112	0.0790084388185654	0.998488379348682	0.998997133306656	Cassette
Atp2b4	chr1:133711632-133711822	23	27::74	17::58	18::140	12::119	0.0406600660066007	0.998507978244506	0.998997133306656	Cassette
Glul	chr1:153908569-153908632	7	16506::90	11266::70	8708::8017	5977::5325	0.000752078544754342	0.998526717259625	0.998997133306656	IR
Eif4e2	chr1:87232403-87232481	8	284::145	214::146	159::357	114::322	0.0675602175602176	0.998540412580494	0.998997133306656	Cassette
Osgepl1	chr1:53321305-53321384	6	0::1132	2::828	18::1425	11::1049	-0.00240963855421687	0.998556225190813	0.998997133306656	Cassette
Rps6kc1	chr1:190808883-190810121	11	162::3	123::0	104::138	82::127	-0.0181818181818182	0.998608073143855	0.998997133306656	Cassette_multi
Inpp4a	chr1:37374272-37374289	16	139::27	107::32	61::88	47::77	0.0675652249284909	0.998608496366929	0.998997133306656	Cassette
Raph1	chr1:60510417-60510491	6	204::15	164::20	104::162	90::152	0.0402025014889815	0.998622921022116	0.998997133306656	Cassette
Xrcc5	chr1:72307567-72307860	1	9::79	16::47	27::18	37::14	-0.151695526695527	0.998644879141201	0.998997133306656	A5SS
Lrrfip1	chr1:91076944-91076991	5	686::0	536::6	366::360	296::314	0.011070110701107	0.998699154474373	0.998997133306656	Cassette
Mia3	chr1:183330797-183330934	22	1517::35	1254::15	848::919	700::735	-0.0107312154224855	0.998713900373921	0.998997133306656	Cassette
Mgst3	chr1:167373299-167373370	5-6	130::11988	95::9646	259::9026	158::7593	0.000975366620708833	0.998752419458505	0.998997133306656	Cassette
Gin1	chr1:97770544-97770624	1-2	10::160	14::115	34::178	48::146	-0.049703602371181	0.998768179425412	0.998997133306656	AltEnd
Lrrfip1	chr1:91093560-91093637	14	1067::54	952::56	533::508	485::429	0.00738427990881163	0.998777087371794	0.998997133306656	Cassette
Pde6d	chr1:86545702-86545807	4	1968::10	1867::13	1029::981	1017::857	0.00185872094707007	0.99877993718025	0.998997133306656	Cassette
Cep170	chr1:176750052-176750160	15	65::18	56::19	86::93	81::81	0.0364658634538152	0.998789358509622	0.998997133306656	A3SS
Tgfb2	chr1:186690721-186690804	2	15::55	6::57	11::27	6::26	0.119047619047619	0.998799270588861	0.998997133306656	Cassette
Lactb2	chr1:13628959-13629099	5-6	17::378	24::314	20::415	23::382	-0.027967942476219	0.998830555968102	0.998997133306656	Cassette
Gm5532	chr1:155521737-155521837	2	492::1417	414::1156	477::1995	406::1616	-0.00584086437456233	0.998858528170187	0.998997133306656	A3SS
Hspd1	chr1:55087779-55087932	2	2351::1171	2352::1082	562::308	592::332	-0.0174429654533461	0.998860679368995	0.998997133306656	AltStart
Prrc2c	chr1:162674099-162674151	35	271::197	204::174	307::454	209::358	0.0393772893772895	0.998875907535123	0.998997133306656	Cassette
Tns1	chr1:74016287-74016379	14-15	32::110	12::79	52::481	26::391	0.0934839808079245	0.998882816496238	0.998997133306656	Cassette
Scyl3	chr1:163943824-163943901	9	91::1	71::2	68::78	53::70	0.0165276950565812	0.998903499121714	0.998997133306656	Cassette
Cd48	chr1:171704547-171704791	6	5::72	6::97	40::86	27::81	0.00668263775059891	0.998953972860234	0.998997133306656	AltEnd
Sft2d2	chr1:165187969-165188054	3	471::6	423::9	263::232	237::218	0.00825471698113212	0.998972287358369	0.998997133306656	Cassette
Gm35356	chr1:144085914-144086010	2	64::7	91::14	52::65	69::63	0.0347417840375587	0.998997133306656	0.998997133306656	Cassette_multi
Camsap2	chr1:136274873-136274900	18	21::125	25::100	43::154	47::133	-0.0561643835616439	0.999063087619486	1	A3SS
Mrpl30	chr1:37892943-37893026	2	9696::629	8796::591	4864::3572	4434::3134	0.00204226508329952	0.999092940114325	1	Cassette
Ankzf1	chr1:75196669-75196770	8	2::250	0::189	61::275	28::211	0.00793650793650794	0.999103713001827	1	A5SS
Kansl1l	chr1:66817374-66817410	1	54::4	43::4	55::21	49::22	0.0161408657373441	0.999110512466244	1	A5SS
Ilkap	chr1:91375827-91376082	14	813::2	706::8	348::7	303::9	0.00875049406265571	0.999114207286601	1	AltEnd
Terf1	chr1:15833401-15833489	9	287::64	232::43	156::241	124::170	-0.0259725459725459	0.99911798264206	1	Cassette
Pik3c2b	chr1:133084286-133084366	15-16	10::76	5::61	23::132	14::131	0.0405214940098661	0.999153660618278	1	AltStart
Cxcr4	chr1:128592189-128592195	1	43::8	59::15	24::30	33::42	0.0458399576046635	0.999170863424849	1	A5SS
Pcmtd1	chr1:7120194-7120615	2	517::18	535::15	475::125	377::128	-0.00637213254035685	0.999174804621592	1	Cassette
Atg9a	chr1:75182894-75183116	15	1607::1	1191::4	1065::708	804::555	0.00272538978746439	0.999193323667992	1	Cassette
Map4k4	chr1:40014106-40014170	25	1386::30	1186::13	1422::1163	1166::884	-0.0103411131270574	0.999213284095331	1	A3SS
Ccnt2	chr1:127797886-127798196	6	20::104	16::93	42::169	55::150	0.0145013317549571	0.999218454333849	1	A5SS
Gmppa	chr1:75440412-75440488	8	706::20	572::27	797::845	654::728	0.01752691584229	0.999231914562487	1	A3SS
Pnkd	chr1:74285034-74285137	2	1758::0	1379::0	842::652	666::589	0	0.999243557185747	1	AltStart
Zc3h11a	chr1:133655345-133655398	2	102::29	68::15	136::188	114::154	-0.0406511542352617	0.999244624136133	1	Cassette
Uap1	chr1:170161367-170161571	4	873::18	828::7	486::434	445::377	-0.0118187866690861	0.999247950057969	1	Cassette
Scly	chr1:91299404-91299469	3	11::116	20::104	8::86	12::75	-0.0746761493522987	0.999250406792209	1	Cassette
Gm19461	chr1:133298920-133298925	before first	614::4	475::9	324::480	253::351	0.0121033594838037	0.999268629866538	1	A5SS
Sp140	chr1:85630460-85630564	9	106::12	89::6	55::65	47::49	-0.0367699837501433	0.999270528818912	1	Cassette
Adhfe1	chr1:9551717-9551757	4	1402::98	1691::103	774::896	935::1028	-0.00791973244147159	0.999272921868348	1	Cassette
Pbx1	chr1:168191278-168191389	6	307::10	225::10	351::350	246::254	0.0110074501644405	0.999274030307004	1	A5SS
Tns1	chr1:74001448-74001853	18	160::955	92::720	30::829	20::640	0.0301972652366962	0.999276404607206	1	AltStart
Ptp4a1	chr1:30948997-30949332	2	28::628	9::475	19::53	12::34	0.0240539619813313	0.999325690758055	1	AltStart
Kdm5b	chr1:134630753-134631237	30	39::122	45::74	39::128	27::99	-0.135915235659481	0.99934367835848	1	IR
Lgr6	chr1:135014878-135014958	7-8	7::152	16::136	14::195	20::161	-0.0612380006620324	0.999380975834031	1	AltStart
BC026585	chr1:157467166-157467247	8	540::10	434::11	291::262	225::228	0.00653728294177736	0.999383029453914	1	Cassette_multi
Mnda	chr1:173903694-173903786	5	12::273	1::224	8::119	7::97	0.037288738991147	0.999394105428244	1	Cassette
2310035C23Rik	chr1:105721268-105721415	17	200::9	220::1	84::112	106::109	-0.0385373140791098	0.999395375677742	1	Cassette
Fam135a	chr1:24029940-24030528	17	35::90	31::62	47::211	47::184	-0.0533333333333333	0.999398877810521	1	A3SS
Nrp2	chr1:62795709-62797091	16	31::105	16::109	42::180	38::169	0.0999411764705882	0.999400988366499	1	AltEnd
Sema4c	chr1:36556497-36556786	4	7::50	2::57	12::26	7::20	0.0889087124591139	0.999413877797514	1	AltStart
Smarcal1	chr1:72629161-72629358	21	2::381	2::306	25::53	22::41	-0.00127157437862399	0.999418690418629	1	AltEnd
Ankzf1	chr1:75194178-75194284	2	329::8	352::20	194::178	209::159	0.0300245684566541	0.999430230896126	1	Cassette
Ankrd23	chr1:36535682-36535739	2	2955::47	2801::30	1612::50	1516::31	-0.00506113823934906	0.999431543050051	1	AltStart
Dcaf8	chr1:172149210-172149249	2	19::716	7::594	120::868	92::707	0.0142030855603473	0.999446431863361	1	A3SS
Mterf4	chr1:93301584-93301795	4	290::7	242::15	289::148	257::133	0.0347967351858403	0.999451027045056	1	A3SS
Aldh9a1	chr1:167353917-167353997	2-3	17::497	8::432	17::330	14::304	0.0148599699620108	0.999451868380497	1	AltEnd
Tnnt2	chr1:135838415-135838502	3-4	104::3449	90::3319	527::39683	433::36479	0.00287782742965936	0.999454209548543	1	Cassette
Myl1	chr1:66935276-66935416	3	1197::346	1340::355	411::124	463::115	-0.0147989684119164	0.999457696933733	1	AltStart
7420461P10Rik	chr1:162647536-162647569	4	148::0	79::2	146::51	85::36	0.0246913580246914	0.99945887419733	1	A3SS
Clk1	chr1:58421239-58421308	3	1123::6	962::12	1195::1235	1049::1101	0.00700589098673565	0.999465938360931	1	A3SS
Stat1	chr1:52120035-52120072	3	162::52	171::65	174::247	163::201	0.0324330746079519	0.999484221901319	1	A5SS
Per2	chr1:91423690-91424486	20	255::39	175::16	169::180	115::110	-0.0488834277166365	0.999490594228693	1	Cassette
Smg7	chr1:152860763-152860865	7	26::137	20::110	14::150	12::132	0.00566304860783387	0.999498296501539	1	Cassette
Ralgps2	chr1:156821387-156821464	22	24::97	20::60	15::112	13::74	-0.0516528925619835	0.999499488308168	1	Cassette
Rcsd1	chr1:165663566-165663655	5	2154::118	1856::76	1131::1306	988::1109	-0.0125991455982271	0.999500201585689	1	Cassette
Pfkfb2	chr1:130714673-130714753	3-4	20::352	10::286	28::80	14::64	0.0199796570764313	0.999512005361977	1	AltStart
Gigyf2	chr1:87443821-87443826	28	214::33	187::14	95::294	80::225	-0.0637401667253729	0.999513599102592	1	A5SS
Tns1	chr1:73946892-73946975	35	553::1308	518::1043	324::1450	295::1217	-0.0346864962421958	0.999517274192378	1	Cassette
Stau2	chr1:16505702-16505782	6-7	10::445	5::582	18::121	10::157	0.0134360092528008	0.999518632165557	1	AltEnd
Cdc42bpa	chr1:180155795-180155980	41	332::130	214::85	195::292	111::215	0.00289565506956813	0.999518754993334	1	Cassette
Terf1	chr1:15821917-15822260	7	3::191	7::138	5::173	7::134	-0.0328119445431923	0.999520190688647	1	AltEnd
Pm20d1	chr1:131814380-131814535	13	0::114	0::107	5::112	11::91	0	0.999520873042432	1	AltEnd
Trmt1l	chr1:151454978-151455040	13	1154::15	1050::21	617::625	564::571	0.00677636323990682	0.999523493221508	1	Cassette
Cab39	chr1:85795357-85795473	4	71::313	59::360	49::150	34::138	0.044084377486078	0.999523966851307	1	Cassette
Creb1	chr1:64574073-64574255	9	116::3	94::8	69::59	46::47	0.0532212885154062	0.999543042592919	1	Cassette
Ivns1abp	chr1:151344309-151344755	1	11430::56	8113::28	3487::8533	2516::6260	-0.00143569526162923	0.999543111200651	1	Cassette
Tmem70	chr1:16673348-16673435	2-3	8::2554	15::2405	9::2045	10::1751	-0.00307322636532217	0.999543494252445	1	Cassette
Plekha6	chr1:133286247-133286396	28	777::65	592::53	434::507	334::372	0.00497339299195343	0.99955547349886	1	Cassette
Ptma	chr1:86529456-86529552	3	14038::3	12590::10	6299::7743	5708::6591	0.000579887664459378	0.999557360580959	1	Cassette
Dnm3	chr1:162273604-162273649	14	49::3	68::5	19::34	25::39	0.0108008429926238	0.99958430242319	1	Cassette
Mff	chr1:82728067-82728238	3	210::1829	190::1560	134::2352	111::1964	-0.00557976599173264	0.999605181038797	1	Cassette
Tnnt2	chr1:135836989-135837000	2	3::119373	0::110309	261::6134	217::5631	2.51303637620155e-05	0.999611103360935	1	AltStart
Gm35546	chr1:186588998-186589587	2	188::20	146::26	137::68	116::52	0.0550089445438283	0.999611325903757	1	Cassette
Ppip5k2	chr1:97755886-97755924	6	624::50	460::51	749::764	576::595	0.0256753208508441	0.999611838062298	1	A5SS
Rev1	chr1:38074899-38075023	13	32::97	26::68	37::135	36::99	-0.0285337291769751	0.999616537426256	1	Cassette
Rps6kc1	chr1:190834006-190834098	10	185::32	102::23	97::132	53::93	0.0365345622119816	0.999618468273565	1	Cassette
Gin1	chr1:97782927-97783194	4	62::6	68::3	134::202	113::130	-0.0459817729908865	0.99961893267582	1	A3SS
Elk4	chr1:132017593-132018462	6	91::12	76::7	58::50	51::44	-0.0321675049713416	0.99962026693893	1	Cassette
Nckap5	chr1:125976926-125977062	22	60::2	54::3	41::40	35::44	0.0203735144312395	0.999626994983747	1	Cassette
Suco	chr1:161827300-161827397	23	73::163	54::138	40::221	37::180	0.0280720338983051	0.999628615185109	1	Cassette
Pfkfb2	chr1:130689043-130691148	18	478::23	389::13	495::38	382::24	-0.0135698751750231	0.999636430122046	1	AltEnd
Gm19461	chr1:133255818-133255898	3-4	29::77	37::67	239::62	189::68	-0.0821843251088534	0.999644025427751	1	AltEnd
Rfwd2	chr1:159258668-159258742	7	19::1039	9::938	15::1036	13::980	0.00844277346329115	0.999645543390183	1	AltStart
R3hdm1	chr1:128162769-128162858	6	93::114	86::130	53::193	45::176	0.0511272141706924	0.999651186497523	1	Cassette_multi
B3gat2	chr1:23846563-23847719	4	73::53	60::43	30::195	18::167	-0.00315919247958074	0.999654608601699	1	IR
Cnst	chr1:179547455-179547535	1-2	9::244	10::191	14::94	14::67	-0.0141781212514503	0.999664426624218	1	AltStart
Ankzf1	chr1:75195256-75195600	4	222::93	189::91	98::267	86::215	0.0297619047619048	0.999675664532464	1	IR
Map4k4	chr1:40003757-40003987	17	1156::160	952::108	595::483	461::378	-0.0197116184538791	0.999676270459837	1	Cassette
Asnsd1	chr1:53347015-53348446	4	1273::123	931::84	1406::1535	1114::1145	-0.00531871550798169	0.999678669697942	1	A5SS
Trip12	chr1:84745170-84745185	36	634::86	569::98	683::720	618::656	0.0274820922871897	0.999681140058579	1	A3SS
Mapkapk2	chr1:131062508-131062541	1-2	15::2512	5::2307	10::1298	8::1250	0.00377326260469969	0.999682011960196	1	Cassette
Plekha6	chr1:133298920-133299043	35	870::2	655::7	475::654	347::524	0.00827245975419766	0.999683799788379	1	Cassette
Ppil3	chr1:58438344-58438411	9	954::25	711::8	490::505	363::381	-0.0144174289687325	0.999683860922872	1	Cassette
Trak2	chr1:58921152-58921680	7	7::329	13::248	6::120	7::104	-0.0289750957854406	0.99968969329913	1	IR
Hdlbp	chr1:93474781-93474893	2-3	25::80	12::65	22::668	15::564	0.0822510822510822	0.999690750092898	1	Cassette
Cnot9	chr1:74506214-74506461	1	117::3	66::4	77::25	57::24	0.0321428571428571	0.999696206587798	1	A5SS
Rab29	chr1:131867410-131867519	1	334::46	307::27	166::209	154::176	-0.0403351427897097	0.999712257332143	1	IR
2310035C23Rik	chr1:105686949-105687020	3	82::1	47::1	44::39	27::29	0.00878514056224899	0.999712312348026	1	Cassette
Smyd2	chr1:189899818-189899928	3	2874::90	2305::86	1519::1505	1227::1244	0.00560384166670902	0.999724820567607	1	Cassette
Timm17a	chr1:135313583-135313663	1-2	23::3038	29::2602	40::1721	35::1473	-0.00350854058196625	0.999729506847252	1	AltStart
Plekha6	chr1:133246097-133246142	6	28::56	17::72	28::18	19::16	0.142322097378277	0.999732003868361	1	AltStart
Atp6v1h	chr1:5093363-5093493	4	286::174	364::204	109::356	128::399	-0.0188224640610598	0.999732058603491	1	Cassette
Ino80dos	chr1:63147192-63147290	3	94::13706	90::11589	1178::1227	1012::1070	-0.00089413203710606	0.999734405151084	1	IR
Arpc5	chr1:152768861-152768868	2	1249::49	1022::47	725::1292	608::1070	0.00621593845896617	0.999738208264782	1	A3SS
Coq10b	chr1:55061275-55061424	2	1820::23	1565::26	852::713	707::674	0.0038622705785698	0.999738329477804	1	Cassette
Pid1	chr1:84191340-84191360	5	1::93	6::55	5::34	9::32	-0.0877223578653645	0.999743665675575	1	AltStart
Lrrfip1	chr1:91090455-91090499	12	566::129	422::114	317::509	243::441	0.0270750563728122	0.999744064806913	1	Cassette
Cspp1	chr1:10085747-10085952	15	87::17	70::10	47::56	40::41	-0.0384615384615384	0.999744601753134	1	Cassette
Mrps9	chr1:42887855-42887935	6-7	13::2201	4::2132	15::2052	8::1931	0.00399685357003052	0.999744951731297	1	AltEnd
Rcor3	chr1:192129824-192129949	4	13::185	20::160	11::191	14::164	-0.0454545454545454	0.999747703349682	1	Cassette
Prdx6	chr1:161247257-161247413	3	8169::129	7213::85	4230::2513	3683::2217	-0.00389968600111035	0.99974917131739	1	Cassette
Map4k4	chr1:40001430-40001591	16	344::558	302::415	184::665	166::518	-0.0405736761048489	0.999749514256827	1	Cassette
Slc41a1	chr1:131830011-131830041	2	337::12	271::7	362::473	282::411	-0.00920409803961997	0.999750709349802	1	A3SS
Fh1	chr1:175619812-175619892	1-2	8::5912	9::4731	13::2528	17::2006	-0.000547296683339521	0.999753807598384	1	AltStart
Edem3	chr1:151805946-151806003	16	80::5	63::5	99::109	76::80	0.0147058823529411	0.999758655655661	1	A5SS
Ankrd39	chr1:36546910-36547086	1	43::78	28::60	45::48	39::34	0.0371900826446281	0.999761007923854	1	A5SS
Sf3b1	chr1:55014869-55016182	5	84::491	87::426	201::741	179::632	-0.0227617987917956	0.999763055450408	1	Cassette
Hdlbp	chr1:93442186-93442250	6	2638::15	2196::21	2342::1102	1953::937	0.00381828318032484	0.999764497394972	1	Cassette
Ppox	chr1:171280873-171280954	1	264::13	199::17	320::234	216::184	0.0317722957614655	0.9997686710421	1	A5SS
Aldh9a1	chr1:167350416-167350447	1	18::425	9::331	81::231	61::190	0.0141614659407781	0.999771938859042	1	A5SS
Epha4	chr1:77374742-77374771	16	2::127	3::86	9::163	13::115	-0.0182039891995471	0.999772576057465	1	A5SS
Hjurp	chr1:88264165-88264233	9	794::28	721::44	410::264	375::239	0.0234530795286485	0.999773372774679	1	IR
Rxrg	chr1:167618265-167618495	3	679::65	625::46	456::66	446::54	-0.0196792813427626	0.999775590924109	1	AltStart
Dcaf6	chr1:165411464-165411599	6	1258::3	1152::9	763::637	691::572	0.00536620254667708	0.999776461715371	1	Cassette
Cox20	chr1:178321942-178322005	3	7456::21	6398::15	4507::4497	3850::4039	-0.000469426367360248	0.999777616005295	1	Cassette
Sema4c	chr1:36554245-36554252	6	6::104	2::77	23::107	16::90	0.029228998849252	0.999778045699536	1	A5SS
Wdr26	chr1:181178519-181178716	15	6::649	7::558	57::773	66::659	-0.003229075187462	0.999782165483561	1	AltEnd
Speg	chr1:75403777-75404565	18	202::198	217::186	199::247	192::220	-0.0328435609334485	0.999786393677562	1	AltEnd
D2hgdh	chr1:93825319-93825580	1	18::120	30::111	27::12	27::11	-0.0823311748381129	0.99978700191765	1	A5SS
Rxrg	chr1:167627266-167627292	5	17::848	6::775	131::1178	106::1138	0.0119707208040677	0.999788836453858	1	A3SS
Plekha6	chr1:133255818-133255898	7-8	29::159	37::153	239::40	189::40	-0.040481522956327	0.999789270045122	1	AltStart
Lgr6	chr1:134987099-134987167	19	421::8	424::5	225::304	224::261	-0.00699300699300698	0.999791585169994	1	IR
Rabgap1l	chr1:160700712-160702460	10	1576::6	1403::10	717::802	658::676	0.00328447332562087	0.999794558678415	1	Cassette_multi
Dgkd	chr1:87935257-87935338	26	5::207	8::193	21::232	24::197	-0.0162160893644983	0.999801660600516	1	A3SS
Nit1	chr1:171345191-171345536	1	62::99	75::79	91::144	92::140	-0.101919819311124	0.999804404496456	1	A5SS
Pcmtd1	chr1:7160892-7163371	5	918::4	867::9	557::776	530::665	0.00593557780881349	0.999809652019522	1	Cassette_multi
Sp100	chr1:85673625-85673682	8	363::24	297::12	380::442	305::358	-0.023100532414657	0.999819908387063	1	A3SS
Trip12	chr1:84795690-84795815	10	111::162	87::138	68::209	48::184	0.0199267399267399	0.999822406607689	1	Cassette
Adck3	chr1:180184462-180184621	3-4	75::178	56::170	61::4169	50::3543	0.0486550771275666	0.999823082122528	1	Cassette
Cyp20a1	chr1:60352909-60353075	3	138::10	156::6	86::87	93::95	-0.0305305305305305	0.999824621725605	1	Cassette
Dusp12	chr1:170879742-170879846	5	233::3	201::7	234::210	208::211	0.0209419817470665	0.999825865695445	1	A3SS
Lman2l	chr1:36424381-36424503	9	271::4	265::6	379::224	400::194	0.00759476685675953	0.999825949209292	1	A3SS
Lrrfip1	chr1:91111258-91111325	21-22	18::1054	5::915	33::1162	17::1018	0.0113562621674238	0.999826998350093	1	Cassette
Rab7b	chr1:131705596-131705721	7	94::29	69::20	58::45	38::40	-0.0110532565999817	0.999829051538162	1	Cassette
Ube2f	chr1:91254215-91254263	5	26::108	14::66	81::686	58::600	0.0190298507462687	0.999829660068528	1	A3SS
Tmem70	chr1:16665708-16665867	1-2	9::2194	17::1833	14::1617	14::1438	-0.00510136812038017	0.999830792245066	1	Cassette
Cyb5r1	chr1:134407817-134408404	6	88::464	77::448	146::697	114::595	0.0127536231884058	0.999832304088835	1	A3SS
Cdc42bpa	chr1:180093944-180094186	18	51::58	43::46	24::80	28::76	-0.0152561591588496	0.999835190592568	1	Cassette
Aldh9a1	chr1:167355831-167356195	5	299::184	290::145	291::477	281::424	-0.0482592209582902	0.999835401620852	1	Cassette
Slc4a3	chr1:75549604-75550053	9	1373::258	1255::254	1026::427	859::319	0.0101382304984725	0.99983731706064	1	AltStart
Cd84	chr1:171871775-171871920	6	1::52	7::58	6::9	7::8	-0.0888243831640058	0.999837630563104	1	AltStart
Farsb	chr1:78482308-78482363	2	849::64	667::65	403::474	319::423	0.0186992380849778	0.999844306490646	1	Cassette
Pfdn2	chr1:171345191-171345536	1	62::99	75::79	91::251	92::247	-0.101919819311124	0.999844471346032	1	A3SS
Nrp2	chr1:62786301-62786316	15	20::116	8::117	50::123	43::112	0.0830588235294118	0.999845627944211	1	A5SS
Ilkap	chr1:91383304-91383391	10	2273::5	1964::12	1247::1102	1071::931	0.00387643041026176	0.999846946175782	1	Cassette
Slc4a3	chr1:75556951-75556997	23	2594::8	2042::4	2599::2133	2116::1861	-0.00111952381918412	0.999854040937422	1	A5SS
Tpp2	chr1:43992394-43992405	27	51::724	47::619	259::905	227::785	-0.00476411895766735	0.999854816835918	1	A5SS
Usp40	chr1:87946707-87948502	32	47::166	53::128	30::318	31::237	-0.0721604025627059	0.99985521162999	1	IR
Ankrd23	chr1:36531909-36532029	8	5222::102	5408::130	2350::3146	2426::3198	0.00431745007245721	0.999864653695602	1	Cassette
Stk25	chr1:93625034-93625148	10	2788::9	2299::14	1496::1552	1219::1274	0.00283370393067561	0.999867208004011	1	Cassette
Speg	chr1:75385480-75385676	8	0::221	0::176	16::183	28::178	0	0.999868062802767	1	AltStart
Tns1	chr1:74016398-74016421	14	35::581	25::510	48::64	33::47	0.010089209855565	0.99986923305641	1	AltStart
Pfkfb2	chr1:130715721-130715821	3	281::23	215::25	112::18	86::23	0.0285087719298245	0.999869352390757	1	AltStart
R3hdm1	chr1:128168979-128169057	8	358::4	353::10	203::196	195::191	0.0164984856094851	0.999869609652359	1	Cassette
Fam20b	chr1:156718166-156718254	2	7::155	11::167	12::65	17::84	-0.0185878762657789	0.999870841273962	1	AltStart
Lrrfip1	chr1:91103247-91103318	17	1089::40	972::43	545::707	485::636	0.00693494831731301	0.999874421914038	1	Cassette
Kctd18	chr1:57961901-57965540	6	98::14	93::23	68::71	51::68	0.0732758620689655	0.999875998724093	1	Cassette_multi
Adipor1	chr1:134428082-134428164	7	4484::33	3752::18	4901::4166	4201::3648	-0.002531198085159	0.999876687297401	1	A3SS
Tns1	chr1:73935898-73935936	40	1686::89	1483::77	817::1253	720::1019	-0.000767750507260412	0.999879368503929	1	Cassette
Farsb	chr1:78473016-78473051	5-6	22::973	23::825	21::1060	18::892	-0.00501208874561487	0.999880349467709	1	Cassette
Rev1	chr1:38087971-38088001	8	123::18	101::9	156::143	115::121	-0.0453902987471893	0.999882817202864	1	A5SS
R3hdm1	chr1:128184400-128184654	17	435::15	346::3	204::261	169::202	-0.0278803974106656	0.99988303463965	1	Cassette
Lgr6	chr1:135099098-135099233	2	50::78	40::45	27::42	21::35	-0.0799632352941176	0.999884500034751	1	AltStart
Gpc1	chr1:92858630-92858719	11	9212::7	7492::6	4713::4199	3820::3294	4.09821132384414e-05	0.999884585806793	1	IR
Rnpepl1	chr1:92917501-92917634	9	7::690	3::637	107::841	75::708	0.00535554160688666	0.999885365717926	1	A3SS
Pfkfb2	chr1:130705377-130705501	10	1126::7	841::10	667::524	505::409	0.00557259358441287	0.999888070569091	1	Cassette
Obsl1	chr1:75496337-75496624	9	62::650	70::623	74::507	72::433	-0.0139925571504519	0.99988907019028	1	AltEnd
Prox1	chr1:190123518-190123598	6-7	40::138	45::123	26::90	24::75	-0.0429726786857176	0.999889471415703	1	AltStart
R3hdm1	chr1:128190638-128190739	19	403::60	360::44	255::299	234::255	-0.0206787417402647	0.999889573338899	1	Cassette
Nek7	chr1:138498576-138498689	9	1864::16	1599::18	965::1201	851::997	0.00261764609161763	0.999890441442188	1	Cassette
Copa	chr1:172104412-172104552	12	35::922	18::837	24::835	24::729	0.015519991200572	0.999890864909841	1	Cassette
Casp8	chr1:58803999-58804114	3	2::79	4::84	5::59	7::53	-0.0207631874298541	0.999895901276577	1	Cassette
Kansl1l	chr1:66762315-66770222	10	9::235	1::215	7::275	6::224	0.0322556162720097	0.999898315266878	1	AltEnd
Osgepl1	chr1:53323025-53323097	7-8	4::1049	2::768	25::1541	25::1153	0.00120126786793453	0.999900232549455	1	MXE
Usf1	chr1:171414373-171414437	3	28::354	34::314	79::515	59::410	-0.0244027201059156	0.999901061523955	1	A3SS
Dcaf6	chr1:165336745-165336833	21	2432::23	2109::11	1170::1560	1024::1398	-0.0041780485087386	0.999901949867252	1	Cassette
Kansl1l	chr1:66808304-66809244	3	10::53	11::51	11::18	8::17	-0.018689196108551	0.999903330187961	1	AltStart
Ercc5	chr1:44158259-44158805	3	31::98	23::84	11::134	11::107	0.0253568064913425	0.999903995390907	1	IR
Tfb2m	chr1:179529241-179529354	10	946::11	824::1	408::729	376::631	-0.0102590986020253	0.999907058773096	1	A3SS
Nvl	chr1:181117436-181117685	13	265::0	224::5	144::137	137::113	0.0218340611353712	0.999910580513681	1	Cassette
Gm7889	chr1:93983046-93983211	7	331::6	245::11	31::67	39::66	0.0271153299827807	0.999911056424983	1	Cassette
Rabgap1l	chr1:160672621-160672701	12-13	23::591	20::427	27::676	27::577	-0.00728344591886555	0.999914760986757	1	AltEnd
Zfp451	chr1:33769721-33769907	15	300::15	223::14	154::173	109::135	0.0114526823387582	0.999915341607008	1	Cassette
Dnajb2	chr1:75236537-75236589	1	790::11	699::2	601::115	566::121	-0.0108711999523006	0.999917677712526	1	A5SS
Zbtb18	chr1:177444661-177444822	5	62::4	77::1	36::351	35::300	-0.0477855477855478	0.99991946846287	1	Cassette
BC034090	chr1:155233281-155234491	5	9::130	1::144	37::137	32::126	0.057851649714711	0.999919737121727	1	AltStart
Slc4a3	chr1:75551247-75551273	12	1541::18	1259::6	2120::2365	1736::1971	-0.00680277972856835	0.999920596577949	1	A3SS
Nabp1	chr1:51469926-51470971	6	1090::188	879::112	536::398	385::295	-0.0340876969406979	0.999920747886183	1	IR
Ackr3	chr1:90209588-90209870	2	18::853	21::792	27::1374	16::1131	-0.00516435703966684	0.99992084261321	1	Cassette
Slc4a3	chr1:75557627-75557671	25	2402::27	1961::25	2681::2303	2216::1834	0.0014747189992429	0.999922167187802	1	A3SS
Cdk18	chr1:132121573-132121645	4	1::265	6::259	13::273	19::282	-0.0188821109377217	0.999923944394049	1	A3SS
Slc4a3	chr1:75557419-75557442	24	2409::27	1963::25	2357::2676	1905::2208	0.00149398339555085	0.999924152908178	1	A5SS
Taf1a	chr1:183408724-183408763	10	159::15	157::19	231::260	221::237	0.0217476489028213	0.999924946164472	1	A5SS
Imp4	chr1:34442993-34443104	3	9::258	1::230	28::238	17::216	0.029378860839535	0.999925349534793	1	A5SS
Rpl7	chr1:16103334-16103341	3	17::14498	8::11573	9119::16170	7281::13574	0.000480393366645803	0.999926444312327	1	A3SS
Phf3	chr1:30837105-30837266	4	102::22	81::17	58::84	54::70	-0.00305791694697577	0.999928842253992	1	Cassette
Prg4	chr1:150454120-150456251	8	113::2	83::0	50::58	39::37	-0.0173913043478261	0.999930042344005	1	IR
Plekha6	chr1:133256928-133257038	9	139::0	121::0	222::215	227::167	0	0.999930432952355	1	Cassette
Nvl	chr1:181103568-181103677	19	0::244	1::194	5::228	10::183	-0.00512820512820513	0.999930617950127	1	Cassette
Gm19461	chr1:133256236-133256928	3	282::7	252::12	144::178	131::182	0.0212330921673481	0.999931229280007	1	IR
Cnppd1	chr1:75142058-75142560	2	232::23	182::11	229::197	180::159	-0.0332012597785228	0.999932847067534	1	Cassette
Sulf1	chr1:12848331-12848454	22	437::10	346::6	234::221	184::175	-0.00532591010778927	0.999934311279985	1	Cassette
Tns1	chr1:74070006-74070086	6-7	9::181	5::203	8::53	7::54	0.02332995951417	0.999934341494691	1	AltStart
Cul3	chr1:80321785-80321912	4	7::1027	18::962	10::1016	13::927	-0.0115975210200134	0.999935102335724	1	Cassette
Trip12	chr1:84777424-84777507	15	443::6	408::11	245::230	231::210	0.0128899543403267	0.999936249699009	1	Cassette
Aida	chr1:183297844-183297924	1-2	3::223	8::178	12::71	11::56	-0.0297657195755893	0.999937865131393	1	AltStart
Tfb2m	chr1:179537699-179537847	5	1511::12	1176::11	768::764	585::630	0.00138696536028704	0.999938055220734	1	Cassette
Tmem131	chr1:36796279-36796324	37	382::13	270::18	379::352	306::314	0.0294802887041222	0.999938429250864	1	A3SS
Akt3	chr1:177020752-177023004	18	355::30	305::10	151::164	127::131	-0.0461760461760462	0.999938864048506	1	IR
Bag2	chr1:33757405-33757566	2	11::443	14::517	16::313	10::383	-0.00213627350937886	0.999940239526032	1	AltStart
Kansl3	chr1:36367750-36367769	2	48::228	25::147	75::90	47::75	0.0285642062689585	0.999942575525931	1	A5SS
Pdcl3	chr1:38991246-38991375	2	2508::36	2198::23	1583::1857	1408::1566	-0.00378968747152775	0.999944036281494	1	Cassette
Gigyf2	chr1:87327092-87327107	1	13::153	2::126	35::54	21::43	0.0626882530120482	0.999944825766017	1	A5SS
BC034090	chr1:155229819-155230223	8	0::256	2::270	5::54	6::52	-0.00735294117647059	0.999946379626107	1	AltStart
Dst	chr1:34296742-34296759	106	3207::4	2523::7	1060::1940	827::1625	0.00152108057406419	0.999947433986066	1	Cassette
BC034090	chr1:155216827-155217382	15	7::148	5::139	47::258	52::250	0.0104390681003584	0.999947525834051	1	A5SS
Ctdsp1	chr1:74394517-74394640	5	29::1575	37::1355	107::1683	108::1498	-0.00849284249462712	0.999951156213253	1	A3SS
Gmppa	chr1:75436778-75436838	3	855::4	789::10	426::305	400::260	0.0078590671400951	0.999951988658359	1	Cassette
Tns1	chr1:73940978-73942106	36	2924::40	2427::25	1602::1407	1364::1179	-0.00330159673472086	0.999952017881648	1	Cassette_multi
Gin1	chr1:97777519-97777617	3	2::64	1::73	81::193	73::172	0.0167895167895168	0.999952335278875	1	A5SS
Ufc1	chr1:171289171-171289261	6	3180::14	2769::3	1700::1433	1483::1244	-0.00330028139544492	0.999953533509095	1	Cassette
Myl1	chr1:66937443-66937523	2-3	201::145	216::139	199::111	203::101	-0.0275258487340226	0.999955339711084	1	AltStart
Atg9a	chr1:75185951-75186010	10	718::8	676::8	772::866	732::788	0.000684206501571638	0.999955473521775	1	A5SS
Cr1l	chr1:195103788-195103907	11	444::399	379::336	155::385	123::325	-0.00337953861085538	0.999955807104239	1	AltEnd
Nrp2	chr1:62812534-62812584	17	176::27	157::28	90::182	78::170	0.018346425242977	0.999955826215069	1	Cassette
Ppil3	chr1:58432088-58432337	11	2::361	2::264	8::294	9::200	-0.00200915511920297	0.999957655147556	1	AltEnd
Pam	chr1:97977576-97977599	4	0::119	2::99	5::7	6::6	-0.0197044334975369	0.999957708348679	1	AltStart
Cnih4	chr1:181150931-181153803	1	1268::11	1102::7	61::22	53::12	-0.00228847633020335	0.999959411729996	1	AltStart
Prrc2c	chr1:162679485-162679500	30	86::250	62::225	107::371	79::292	0.0395441908144405	0.999960697727325	1	A5SS
Tmem14a	chr1:21229408-21229591	5	18::133	11::132	42::118	21::93	0.0422822210901681	0.99996114827192	1	A3SS
Clk1	chr1:58419733-58420121	3	1769::132	1715::130	729::826	713::771	0.00102356625880839	0.999961155436144	1	IR
Sdccag8	chr1:176888761-176888787	15	4::144	0::153	7::152	7::154	0.027027027027027	0.999961186070202	1	Cassette
Mrps9	chr1:42884290-42884366	5	0::2173	3::1819	6::2442	5::2148	-0.00164654226125137	0.999961401772025	1	AltStart
Smyd2	chr1:189899479-189899559	3-4	15::1649	6::1337	123::1339	86::1091	0.00454681324818145	0.999961557381517	1	AltStart
Ifi203	chr1:173928239-173929516	9	115::91	81::71	93::213	76::175	0.0248958043901083	0.999961654956609	1	Cassette
Hspd1	chr1:55087989-55088145	1	1127::44	1049::33	401::102	426::128	-0.00707564667385407	0.999961955475688	1	A5SS
Ivns1abp	chr1:151359622-151359751	10	30764::32	22729::12	15135::6909	10857::4577	-0.000511392567541624	0.999961996046335	1	Cassette
BC034090	chr1:155223275-155223431	12	485::17	472::18	271::259	261::248	0.00287015204488172	0.999962066084476	1	Cassette_multi
D230017M19Rik	chr1:72264743-72267182	9	24::286	20::223	19::186	16::167	-0.00500984075863303	0.999962528062924	1	AltEnd
Phf3	chr1:30829843-30831559	5	139::6	118::9	106::44	82::48	0.0296982020547946	0.999962533170353	1	Cassette
Lancl1	chr1:67009911-67010046	6	1548::18	1377::9	697::825	626::687	-0.00500074638005676	0.999963477099535	1	Cassette
Aox1	chr1:58073178-58073274	21	751::47	538::36	387::469	273::330	0.00385740685387892	0.999963674785275	1	Cassette
Tns1	chr1:73916439-73916471	50	8881::11	7242::6	3897::4647	3178::3631	-0.000409366654075538	0.999963981382189	1	Cassette
Gpc1	chr1:92850057-92850178	2	0::1748	0::1432	5::1077	7::916	0	0.99996489057488	1	AltStart
Adck3	chr1:180192064-180192186	3-4	269::3747	257::3248	189::3255	188::2763	-0.00634796765011005	0.999965992453754	1	Cassette
Sox13	chr1:133389496-133389514	6	9::83	0::59	16::106	15::102	0.0978260869565217	0.99996658607551	1	A3SS
Sulf1	chr1:12728594-12728688	3	132::16	104::15	69::21	57::14	0.0179423120599591	0.999966796961782	1	Cassette
Raph1	chr1:60483185-60483340	18	249::0	197::3	349::6	281::9	0.015	0.999967314879588	1	AltEnd
Tmem183a	chr1:134352975-134353137	6	187::172	147::114	134::284	100::203	-0.0423270259020907	0.999967616592682	1	Cassette
Enah	chr1:181921658-181921768	10	555::2	404::3	405::383	298::318	0.00378034309811692	0.999968962697017	1	Cassette
Gm5532	chr1:155527602-155527682	before first	65::30	45::30	82::54	54::46	0.0842105263157895	0.999968992148384	1	AltStart
Tns1	chr1:74008374-74008454	15-16	44::768	29::597	42::217	28::166	0.00782796755959696	0.999969248004223	1	AltStart
Map4k4	chr1:40010542-40010557	23	10::1135	14::893	327::1409	272::1133	-0.00670187719965528	0.999969299921635	1	A3SS
Sdhc	chr1:171145756-171145812	2	16732::29	15712::22	8440::10379	7929::9162	-0.00033190957864393	0.999969556045524	1	Cassette
Desi2	chr1:178244341-178244358	5	186::16	131::4	199::221	143::160	-0.0495782911624495	0.999969574729856	1	A3SS
Gls	chr1:52219488-52219609	3	358::7	291::0	182::238	150::174	-0.0191780821917809	0.999970133131181	1	Cassette
Apoa2	chr1:171225666-171225798	4	77::0	58::0	46::26	40::27	0	0.999970178273616	1	Cassette
Arpc2	chr1:74262585-74262599	8	5::4993	13::4557	384::4681	359::4309	-0.00184423878960775	0.999970549669016	1	A5SS
Adipor1	chr1:134425909-134425983	6	3592::21	2929::17	4231::4692	3554::4024	-4.18079917714476e-05	0.999970558096062	1	A3SS
Glrx2	chr1:143741711-143741754	5	11::1022	4::842	107::804	84::643	0.00592046393368714	0.999970720354617	1	A5SS
Adck3	chr1:180179500-180179630	6	127::6762	124::5822	81::6202	69::5419	-0.00234752254530814	0.999971238757658	1	Cassette_multi
Tomm40l	chr1:171220750-171220805	5	6::1120	10::1033	95::1148	93::1069	-0.00425913090569116	0.999972073660638	1	A5SS
Obsl1	chr1:75501959-75502215	5	482::10	487::9	498::382	493::372	-0.00218004196170996	0.999972287594368	1	A5SS
Rcor3	chr1:192108644-192108701	12	283::107	270::123	153::281	144::239	0.0389694167782545	0.99997246785909	1	Cassette
Tns1	chr1:73956124-73956216	33	210::1330	167::990	27::1427	22::1188	-0.00797517089651922	0.99997331548998	1	Cassette
Gm3646	chr1:39804814-39805037	1-2	176::296	140::209	62::244	50::209	-0.0282647758729542	0.99997331609178	1	Cassette
Rab29	chr1:131871235-131871315	5	0::231	4::232	9::226	12::197	-0.0169491525423729	0.999973367325463	1	AltEnd
Pea15a	chr1:172200408-172200474	3	1165::18	1021::15	1181::963	1001::851	-0.000743773648148593	0.999973808274817	1	A5SS
Ankzf1	chr1:75198865-75199064	12	96::312	76::209	69::169	44::137	-0.0313725490196078	0.999974633337152	1	IR
Creb1	chr1:64550849-64550970	2	118::1	100::2	57::26	52::24	0.0112044817927172	0.999974708979276	1	Cassette
Gigyf2	chr1:87406984-87407002	11	138::49	147::54	145::237	155::215	0.00662463085641307	0.99997472046832	1	A3SS
Tmem63a	chr1:180942510-180942559	1	68::15	75::9	59::26	69::18	-0.073580034423408	0.999975475643523	1	A5SS
Fam135a	chr1:24049130-24049207	11	83::14	87::8	48::75	48::61	-0.060119370591427	0.999976545766465	1	Cassette
Ppox	chr1:171279574-171279869	5	315::152	239::113	188::358	140::307	-0.00445907144247615	0.999976721028758	1	IR
Eprs	chr1:185395326-185395446	15	0::847	4::660	6::700	7::556	-0.00601956358164033	0.999977340687786	1	AltStart
Bcs1l	chr1:74588393-74588487	1	54::245	55::258	95::135	82::141	0.0048831568487076	0.999977448750078	1	A5SS
Cops7b	chr1:86596751-86596839	5	391::9	367::9	192::220	177::208	0.00143617021276599	0.999977553043922	1	Cassette
Wdfy1	chr1:79707438-79707452	15	2::56	2::63	9::64	12::54	0.00371352785145888	0.999977562772606	1	A5SS
Arid5a	chr1:36317610-36317662	5	103::2	85::2	61::64	48::46	0.00394088669950732	0.999977709645458	1	Cassette_multi
Nenf	chr1:191309919-191310022	3	6332::32	5315::35	3334::2276	2786::1930	0.00151355565259481	0.999977925178618	1	Cassette_multi
Lrrfip1	chr1:91010647-91010727	1-2	8::394	7::338	8::67	9::59	-0.000389357560025956	0.999978243871022	1	AltStart
Marc2	chr1:184845546-184845847	2	764::1	699::1	549::8	488::13	0.00012138188608779	0.99997832665184	1	AltStart
Arpc5	chr1:152766867-152766872	1	53::1250	47::1022	951::727	770::615	-0.00329095912361702	0.99997851964143	1	A5SS
Rbbp5	chr1:132498007-132498121	13	49::128	38::89	75::201	62::165	-0.0223764402331065	0.999978905502688	1	A5SS
Sept2	chr1:93479213-93479314	2	28::496	28::451	17::80	16::84	-0.00502000031873018	0.999979082095466	1	AltStart
Dedd	chr1:171331234-171331285	4	217::118	120::75	90::237	57::167	0.0323765786452354	0.999979196573193	1	Cassette
R3hdm1	chr1:128176824-128176956	11	24::198	28::155	18::221	16::200	-0.0448973563727662	0.999979242593392	1	Cassette
Ncoa2	chr1:13156535-13156550	21	1::87	4::81	26::90	26::67	-0.0356951871657754	0.999979243608847	1	A3SS
Uchl5	chr1:143802928-143803078	11	74::650	52::472	48::180	28::134	0.00297330353000717	0.99997987934935	1	Cassette
Sp100	chr1:85672975-85673048	7-8	10::382	13::303	12::411	14::336	-0.0156615334999597	0.999979986284328	1	Cassette
Uck2	chr1:167229893-167229990	6	1218::9	1003::14	593::581	510::458	0.00643101504256494	0.999980483488116	1	Cassette
Clasp1	chr1:118482012-118482092	8-9	244::83	188::80	171::84	121::73	0.0446848327171482	0.99998059555565	1	AltStart
Tmbim1	chr1:74295525-74295605	1-2	9::419	11::330	14::45	17::39	-0.0100877027891745	0.999980780860321	1	AltStart
Cnppd1	chr1:75141700-75141988	3	12::225	13::165	48::199	49::157	-0.0224007964727635	0.999981059806421	1	AltStart
Mybph	chr1:134200136-134200395	9	300::0	179::2	182::104	119::80	0.011049723756906	0.999981168297032	1	IR
Tceb1	chr1:16656862-16656912	1	53::94	52::98	126::79	120::68	0.0138775510204082	0.999981363353792	1	A5SS
Vps4b	chr1:106792174-106792203	1-2	21::267	8::187	24::234	16::178	0.0318910256410256	0.999982063453945	1	Cassette
Mrps14	chr1:160195331-160195545	2	13::827	22::753	25::509	26::448	-0.0129109062980031	0.999982239912691	1	AltStart
Adhfe1	chr1:9563509-9563587	12	3245::42	3740::38	1786::1634	2024::1917	-0.00272070787519374	0.999982329359469	1	Cassette
BC034090	chr1:155243870-155244093	2	6::85	4::73	12::23	14::22	0.013986013986014	0.999982589292595	1	AltStart
Tuba4a	chr1:75216593-75216827	4	246::5367	270::9920	312::5435	412::7856	0.0173315653739082	0.999982862020753	1	IR
Smyd2	chr1:189899378-189899458	3-4	50::1661	52::1343	93::936	69::751	-0.00805330886588782	0.999982916515903	1	AltStart
Slc35f5	chr1:125575992-125576072	10-11	26::1065	16::864	38::1520	25::1295	0.00564952920589951	0.999982917012304	1	AltStart
Ramp1	chr1:91206397-91206790	6	25::567	16::497	23::156	19::128	0.011040645909067	0.999982947916553	1	AltEnd
Gm17224	chr1:172211731-172211886	4	5::473	0::469	27::432	22::451	0.0104602510460251	0.999983290766231	1	MXE
Pogk	chr1:166401866-166401964	5	75::0	63::1	49::83	35::74	0.015625	0.999983297519389	1	Cassette
BC003331	chr1:150388619-150388657	3	324::27	220::15	288::300	206::246	-0.0130932896890343	0.999983506587413	1	A3SS
Arfgef1	chr1:10140467-10140584	37	1814::64	1745::52	954::930	910::817	-0.00514168982382779	0.999983666429109	1	Cassette
Ilkap	chr1:91397751-91397880	2	0::265	5::238	9::174	7::175	-0.0205761316872428	0.999983985456682	1	Cassette
Agfg1	chr1:82894476-82894482	13	305::96	269::71	254::488	221::420	-0.0302798329792688	0.999984638813249	1	A3SS
Rev1	chr1:38081159-38081358	11	47::92	29::84	28::140	16::102	0.0814923282612848	0.999984754462606	1	Cassette
Rgl1	chr1:152540559-152540622	13-14	18::173	18::193	25::78	17::79	0.00893278082429716	0.999984890439928	1	Cassette
Tmem182	chr1:40805876-40805887	1	2534::57	2237::46	1933::1726	1747::1548	-0.00184605674959648	0.999985130297625	1	A5SS
Wdr26	chr1:181180466-181180648	14	119::634	80::552	110::774	79::663	0.0314522500714442	0.999985477472737	1	Cassette
Fam168b	chr1:34819769-34819790	6	35::240	22::223	60::269	49::266	0.0374768089053803	0.999985484596946	1	A3SS
Rab3gap1	chr1:127938072-127938085	21	513::15	453::6	434::577	376::483	-0.0153371954842544	0.999985488183793	1	A5SS
Traf3ip1	chr1:91505423-91505494	6	187::2	157::2	96::111	89::107	0.00199660577019067	0.999985599454322	1	Cassette
Ndufs1	chr1:63176428-63176524	1-2	1882::37	1652::22	2637::74	2334::61	-0.0061336786542443	0.999985828095274	1	MXE
Speg	chr1:75384987-75385164	6	169::53	124::53	159::194	142::204	0.059852810557036	0.999985871447955	1	A5SS
Lypla1	chr1:4808455-4808486	2	2282::1	1859::5	933::711	754::589	0.00224438328454957	0.999985962646219	1	Cassette
Hmcn1	chr1:150577272-150577622	105	56::82	47::86	36::134	28::127	0.0524136428026589	0.999986188182466	1	Cassette
Pfkfb2	chr1:130714456-130714466	4	26::515	10::345	213::520	141::388	0.0198901356382286	0.999986336886844	1	A5SS
Fhl2	chr1:43153076-43153254	4	68398::93	59579::131	38867::12247	32776::10833	0.000836041068533855	0.999986390407229	1	Cassette
Rnpepl1	chr1:92912726-92913654	3	14::381	3::301	17::85	11::73	0.025574616922052	0.999986460176772	1	AltStart
Tyw5	chr1:57393694-57394047	4	66::7	58::1	30::64	35::50	-0.0789412584165313	0.999986467908366	1	IR
Eif2d	chr1:131173304-131173478	16	446::6	349::7	190::15	148::11	0.00638858506512874	0.999986537322705	1	AltEnd
Raph1	chr1:60483340-60488200	17	700::193	571::148	562::338	417::280	-0.0102839734794032	0.999986568031041	1	IR
Fn1	chr1:71613763-71614035	25	3::109	6::98	6::121	7::109	-0.0309065934065934	0.999986631216018	1	Cassette
Rftn2	chr1:55201345-55201422	6	10::101	14::74	9::122	10::96	-0.069000819000819	0.999986677702154	1	Cassette
Hdlbp	chr1:93445289-93445427	5	12::1899	3::1643	8::112	11::89	0.00445683460785006	0.999986724449929	1	AltStart
Cops5	chr1:10032339-10032424	5	3755::9	3227::2	1996::1993	1706::1655	-0.00177178241434284	0.999986746157935	1	Cassette
Tsn	chr1:118310637-118311001	1	25::495	25::402	53::489	41::414	-0.0104710862907584	0.99998681635651	1	A5SS
Dst	chr1:34301861-34301932	108	4239::303	3694::293	2075::2659	1820::2295	0.00678548154369074	0.999986816443602	1	Cassette
B3gat2	chr1:23871438-23871518	5	172::123	143::106	89::235	70::208	0.00875365870260703	0.999986960828035	1	Cassette
Tns1	chr1:73992222-73992254	23	3::1058	8::909	118::948	106::825	-0.00589657912074471	0.999987138923646	1	A3SS
Ppp1r12b	chr1:134803102-134803721	22	42::575	46::496	50::19	48::18	-0.0167995359045973	0.999987148495596	1	AltStart
Gsta3	chr1:21244938-21245032	2	24::78	26::89	17::113	16::110	0.00920716112531969	0.999988081295539	1	Cassette
Itm2c	chr1:85906532-85907008	4	7::1065	2::979	17::1759	14::1533	0.00398272899384889	0.999988088403196	1	IR
Myo1b	chr1:51768650-51768736	26	28::115	19::99	17::170	18::129	0.0347872466516534	0.999988236529423	1	Cassette
Ints7	chr1:191582399-191582528	2	184::3	202::2	97::71	99::72	-0.00623885918003564	0.999988246928166	1	Cassette
Qsox1	chr1:155810508-155810588	1-2	6::358	10::332	7::461	12::396	-0.0127562495983549	0.999988335087773	1	AltStart
Clasp1	chr1:118512705-118512728	21	0::662	2::664	7::734	5::740	-0.003003003003003	0.999988564333929	1	Cassette
Gin1	chr1:97788500-97788601	7-8	11::186	13::150	27::87	35::73	-0.0239170377752172	0.99998876504046	1	Cassette
Agfg1	chr1:82891460-82891507	11	72::398	51::337	44::480	33::411	0.02174819039263	0.999988765238351	1	Cassette
Brox	chr1:183296903-183296993	2	139::35	105::18	108::71	74::57	-0.0548079618727222	0.999988781870973	1	AltStart
Taf1a	chr1:183389090-183389158	1	55::105	34::85	64::49	59::51	0.0580357142857143	0.99998890685424	1	A5SS
Zcchc2	chr1:106006015-106006086	4	100::7	53::2	52::59	26::38	-0.0290569243840272	0.999988945293272	1	Cassette
Eif4e2	chr1:87214019-87214495	1	221::298	164::251	64::97	48::82	0.0306381595747151	0.999989356244982	1	A5SS
Spta1	chr1:174240413-174240423	44	46::259	27::217	159::221	123::172	0.0401639344262295	0.999989508282847	1	A5SS
Kansl3	chr1:36365632-36365652	3	224::43	145::21	232::302	157::236	-0.0345426650421912	0.999989599334419	1	A3SS
Sdccag8	chr1:176872053-176872260	12	7::109	4::84	7::122	6::84	0.0148902821316614	0.999989611713396	1	Cassette
Tfb2m	chr1:179533589-179533633	6	8::911	9::800	77::919	71::791	-0.00241545893719807	0.999989725313716	1	A5SS
Lactb2	chr1:13627356-13627437	6	652::2	569::1	331::356	286::347	-0.0013037180106229	0.999989766793484	1	Cassette_multi
Tor1aip1	chr1:156032615-156032686	4-5	23::820	25::773	20::857	23::793	-0.00404480953272862	0.999990088157491	1	Cassette
9430060I03Rik	chr1:92943679-92943856	1-2	87::1	71::0	85::80	80::84	-0.0113636363636364	0.999990140127477	1	A5SS
Hjurp	chr1:88269321-88270315	5	202::4	167::9	130::132	117::122	0.0317188879082083	0.999990181099158	1	Cassette_multi
Epha4	chr1:77511683-77511750	2	125::1	99::0	62::77	54::62	-0.00793650793650791	0.999990230451824	1	Cassette
Trip12	chr1:84793584-84793672	11	353::7	318::15	195::236	182::202	0.0256006006006005	0.999990440081243	1	IR
Cfh	chr1:140102337-140102546	17	3809::35	3018::27	1741::2159	1385::1691	-0.000240372336877792	0.999990459176804	1	Cassette
Ndufs1	chr1:63176586-63176765	1	3722::12	3259::18	2048::134	1791::107	0.00227870928288487	0.999990573063049	1	A5SS
Mdm4	chr1:132996754-132996835	11	18::81	16::66	27::99	22::89	-0.0133037694013304	0.999990763998294	1	MXE
Ncstn	chr1:172067779-172067789	16	15::592	7::534	155::890	137::747	0.0117965677185602	0.999991001967	1	A5SS
Stk17b	chr1:53776517-53776679	2	224::5	141::2	133::102	76::78	-0.00784804714935727	0.999991059011092	1	Cassette
Kctd3	chr1:188983207-188983294	12	393::12	305::3	213::207	180::166	-0.0199051563719311	0.999991077061578	1	Cassette
Cr1l	chr1:195131060-195131140	2-3	23::1150	18::890	28::369	32::299	-0.000215945409000606	0.99999118413004	1	AltStart
Cd55	chr1:130462098-130462543	2	6::77	1::79	6::23	5::26	0.059789156626506	0.999991449312422	1	AltStart
Fhl2	chr1:43198275-43198299	1	810::7	705::6	730::18	636::9	-0.000129112891147476	0.99999151518442	1	AltStart
Farsb	chr1:78476190-78476305	5	1700::22	1473::21	946::1028	810::875	0.00128038285546361	0.999991616221026	1	Cassette_multi
AI607873	chr1:173729129-173729256	6	218::52	151::34	126::119	87::83	-0.00121217924583727	0.999991635301137	1	IR
Terf1	chr1:15815886-15815972	4	198::4	138::8	110::133	91::98	0.0349925403499254	0.999991752046916	1	Cassette
Smyd2	chr1:189886521-189886553	8	2527::22	2161::14	2611::2527	2229::2086	-0.00219384073983708	0.999991811974396	1	A5SS
Sp140	chr1:85642935-85642938	15	100::5	79::3	62::67	36::62	-0.0104750907291323	0.99999189110584	1	Cassette
Lman2l	chr1:36443491-36443609	2	703::2	587::2	421::294	347::267	0.000558706305915813	0.999991891497327	1	Cassette
Scly	chr1:91298448-91298500	1	6::121	0::113	15::47	7::39	0.047244094488189	0.999992029729195	1	A5SS
Hdlbp	chr1:93461344-93461594	3	12::1252	6::1106	10::166	9::151	0.00409798743283854	0.999992185492359	1	AltStart
Dars	chr1:128412118-128412394	4	21::1022	26::934	13::650	14::588	-0.00694910514541387	0.999992285133252	1	AltEnd
Rab3gap2	chr1:185267014-185267074	25	67::28	73::35	87::138	76::140	0.0293372319688109	0.999992320893702	1	A5SS
Cox20	chr1:178319208-178319577	1	148::1749	155::1664	191::115	190::101	-0.00719373171898686	0.999992364766798	1	A5SS
Adipor1	chr1:134431057-134431250	8	6517::104	5495::73	3463::1994	2915::1657	-0.00259577875017036	0.999992524844003	1	Cassette
Snhg6	chr1:9942149-9942155	4	431::59	279::22	270::195	179::139	-0.0473184622686283	0.999992622109817	1	A3SS
Tns1	chr1:74069341-74069421	6-7	12::190	10::208	16::79	15::80	0.0135343809610319	0.999992696773271	1	AltStart
Traf3ip1	chr1:91526418-91526517	18	4::80	3::75	23::91	18::77	0.00915750915750915	0.9999927813931	1	Cassette
Slc4a3	chr1:75550358-75550423	9-10	25::1373	20::1255	36::1221	29::1049	0.00219641504670538	0.999992968331897	1	Cassette
Spats2l	chr1:57832053-57832137	5	109::0	94::1	63::63	55::53	0.0105263157894737	0.999993021268299	1	Cassette
Gm17224	chr1:172206822-172210503	1	473::2	469::0	77::1918	82::1747	-0.00421052631578944	0.999993147733428	1	AltStart
Tatdn3	chr1:191052860-191052974	8	470::34	347::24	368::401	312::307	-0.00277029050613953	0.999993169922079	1	Cassette
LOC108167628	chr1:74281329-74281369	1	1842::4	1591::4	1799::1706	1543::1445	0.00034098975332586	0.999993197494955	1	A3SS
Eif2d	chr1:131164620-131164769	10	1101::16	897::15	613::539	523::430	0.00212328605757905	0.999993213745117	1	Cassette
Mapkapk2	chr1:131056009-131056014	8	5548::15	4790::4	3586::5785	3098::4854	-0.00186194221928959	0.999993336134044	1	A3SS
Mndal	chr1:173875576-173875888	3	392::27	357::32	214::113	178::106	0.0178230699854593	0.999993742092684	1	Cassette
Dstyk	chr1:132451541-132453080	5	8::86	3::62	12::76	14::59	0.0389525368248772	0.999993760837163	1	Cassette
BC026585	chr1:157470616-157470797	9	272::138	251::115	146::280	126::237	-0.0223777155804344	0.999993850176755	1	Cassette_multi
Jph1	chr1:16996889-16997464	5	195::49	165::37	115::259	94::215	-0.0176513552994643	0.99999397129949	1	IR
Cfh	chr1:140085855-140086522	22	3936::30	3155::20	2740::39	2207::37	-0.00126508392199831	0.999994066258801	1	AltEnd
Tmem163	chr1:127587491-127587571	4-5	7::85	6::80	18::100	11::98	0.00631951466127402	0.999994150802864	1	AltEnd
Myl1	chr1:66934518-66934542	4	2799::161	3118::187	1303::1289	1476::1373	0.00218904608087667	0.999994163040015	1	Cassette
Gigyf2	chr1:87354981-87355061	3-4	34::142	27::129	66::149	75::134	0.0201048951048951	0.999994182566065	1	AltEnd
Ly96	chr1:16700795-16700849	3	104::0	63::0	118::103	74::80	0	0.999994256999204	1	A3SS
Desi2	chr1:178249420-178251033	6	379::4	292::7	279::291	212::226	0.0129675070076931	0.999994274198754	1	IR
2610203C22Rik	chr1:9560832-9561778	5	11::1449	14::1655	20::1574	27::1757	-0.000851497659458373	0.999994306684352	1	AltEnd
Ilkap	chr1:91391109-91391132	4	27::301	21::338	49::302	35::296	0.0238212514437122	0.999994446010942	1	A5SS
BC003331	chr1:150381499-150381594	8	855::10	675::7	446::426	342::345	-0.00129676402285017	0.999994476434713	1	Cassette
Rbbp5	chr1:132496799-132496858	12	202::2	183::6	219::255	202::211	0.0219421101774043	0.999994506047934	1	A3SS
Myo1b	chr1:51766822-51766908	27	301::61	223::35	148::205	115::149	-0.0328493725641354	0.999994693097485	1	Cassette_multi
Usf1	chr1:171415799-171415830	5	515::104	388::85	549::653	403::466	0.0116910928422369	0.99999483064984	1	A5SS
Qsox1	chr1:155778851-155779718	12	491::400	416::297	245::481	225::390	-0.0323839926457972	0.999994845128997	1	IR
Pea15a	chr1:172206559-172206597	1	11::782	16::658	85::378	82::325	-0.0098674978764486	0.999995012843141	1	A5SS
Swt1	chr1:151405405-151405416	8	0::70	4::79	26::71	30::76	-0.0481927710843374	0.999995091576397	1	A5SS
Tuba4a	chr1:75216448-75216593	5	7055::14	10741::9	9428::4805	13886::6872	-0.00114316770783041	0.999995349733994	1	A3SS
Lrrfip1	chr1:91112653-91112714	22-23	21::1144	17::984	20::219	19::195	0.00104273408994439	0.999995491932614	1	Cassette
Tmbim1	chr1:74303775-74304123	1	12::407	2::328	14::94	13::82	0.0225790120778188	0.999995586518524	1	A5SS
Gm17224	chr1:172213128-172213337	5	39::364	29::364	39::121	36::125	0.0229828449478782	0.999995639432608	1	IR
Ifi203	chr1:173931167-173932500	8	2::135	2::100	9::115	9::89	-0.00506238859180036	0.999995805996248	1	AltStart
Cdk18	chr1:132116447-132116489	13	720::16	515::5	372::371	276::315	-0.012123745819398	0.99999582395193	1	Cassette
Lpgat1	chr1:191778025-191778147	10	20::377	6::244	24::466	19::449	0.0263778337531486	0.999995833020673	1	Cassette
Nme7	chr1:164312853-164312938	3	140::1	110::5	82::73	56::55	0.0363860622880049	0.999995892162546	1	Cassette
Sdccag8	chr1:176828870-176828983	4	148::1	132::5	78::90	73::83	0.0297849409689903	0.999995902319376	1	Cassette
Fcgr2b	chr1:170963325-170963465	6	17::290	18::229	32::283	30::218	-0.0174999010932493	0.99999597293902	1	Cassette
Disp1	chr1:183202952-183203039	2	51::0	62::1	28::63	33::57	0.0158730158730159	0.999995990115274	1	Cassette
Prox1	chr1:190127927-190128007	6-7	33::111	38::90	27::108	24::90	-0.0673461419358313	0.99999618480938	1	AltStart
Rnf2	chr1:151483731-151483865	2	2::125	2::71	5::117	5::68	-0.0116492287779096	0.999996193707798	1	Cassette
Tbc1d8	chr1:39367934-39368011	22	14::5076	7::4382	259::2646	205::2287	0.00115486389469388	0.999996294457878	1	A3SS
Mrpl15	chr1:4774516-4776801	6	2450::50	2054::47	302::19	246::20	0.0023636566692371	0.9999963024576	1	A3SS
Stat1	chr1:52159588-52160243	26	1013::7	778::4	470::185	384::156	-0.00174765558397272	0.999996353671324	1	IR
Slc35f5	chr1:125561312-125561527	3	11::819	7::657	18::215	16::169	0.0027107968447122	0.999996432877049	1	AltStart
Lancl1	chr1:67038591-67038776	1	705::29	595::27	404::314	351::282	0.00392571887606463	0.999996455987583	1	IR
Tatdn3	chr1:191046320-191046336	10	1::342	0::228	88::272	62::204	0.00291545189504373	0.999996534411262	1	A3SS
St8sia4	chr1:95627243-95627800	4	81::3	66::2	20::110	26::98	-0.00630252100840334	0.999996553021582	1	Cassette
Ifi203	chr1:173923949-173924137	11	606::9	585::5	310::358	257::311	-0.00613481525350101	0.999996648918311	1	Cassette
Mreg	chr1:72198084-72198281	2	0::151	0::137	5::76	5::61	0	0.999996717825177	1	AltStart
D2hgdh	chr1:93827741-93827807	3	1::252	3::193	8::262	7::215	-0.0113535532790191	0.999996750705235	1	Cassette
Bcs1l	chr1:74590671-74590734	5	1307::28	1279::33	637::695	631::667	0.00417865625285463	0.999996756782705	1	Cassette
Copa	chr1:172118841-172118859	29	1433::31	1168::32	1246::1547	1029::1256	0.00549180327868848	0.999996786109606	1	A3SS
LOC108167628	chr1:74281089-74281122	before first	1871::4	1659::0	1985::2037	1705::1746	-0.00213333333333332	0.999996814302916	1	A3SS
Atg9a	chr1:75190813-75190823	3	10::488	6::374	215::527	163::416	0.00429084760093004	0.999996869762694	1	A5SS
Rnf149	chr1:39571858-39573504	2	4::68	0::64	6::32	5::27	0.0555555555555556	0.999996891219893	1	AltStart
Nenf	chr1:191308853-191308920	3-4	33::3824	19::3243	35::2586	20::2185	0.00273100865855687	0.999996950911788	1	Cassette
Pnkd	chr1:74287092-74287454	4	2217::154	1614::111	1204::252	935::215	-0.000640952646721371	0.999997009954137	1	AltEnd
Rgs5	chr1:169683497-169683946	4	8::1810	6::1402	6::4478	9::3491	0.000139076407640764	0.999997016939297	1	AltEnd
Wdr12	chr1:60098045-60098134	2	2::82	0::81	5::91	5::82	0.0238095238095238	0.999997039546162	1	AltStart
Usp40	chr1:87974077-87974134	18	373::22	273::11	193::211	146::157	-0.0169638081654484	0.999997078168429	1	Cassette
Arpc2	chr1:74236610-74236818	1	1124::706	926::612	640::1084	546::948	0.0118299350628772	0.999997112509115	1	IR
Rpl31	chr1:39367934-39368011	1	14::5076	7::4382	259::453	205::383	0.00115486389469388	0.999997143552603	1	A5SS
Lmbrd1	chr1:24678918-24679034	2	6::286	2::224	26::53	16::47	0.0116983876833556	0.999997182451134	1	AltStart
Plekha6	chr1:133280339-133280407	22	50::163	32::118	69::280	53::218	0.0214084507042253	0.999997304714877	1	Cassette_multi
Ppip5k2	chr1:97759169-97759267	4	582::15	492::7	670::637	556::520	-0.0110975720284791	0.999997368697887	1	A5SS
Stau2	chr1:16491241-16491394	7	14::222	27::254	14::298	20::378	-0.0368887919165168	0.999997420590344	1	Cassette
Rnpep	chr1:135272362-135272478	4	653::28	617::19	328::349	315::328	-0.0112417920372371	0.999997424709984	1	Cassette
Rabgap1l	chr1:160740752-160740799	3	651::14	512::8	598::677	464::579	-0.00566801619433199	0.999997443555468	1	Cassette
Speg	chr1:75400085-75400262	12	123::413	94::385	75::360	56::347	0.0332354407503194	0.999997475125445	1	AltStart
Zbtb18	chr1:177447776-177447889	6	298::32	298::36	174::282	164::240	0.0108147341680276	0.999997504279327	1	IR
Clasp1	chr1:118565143-118565259	38	11::1004	14::889	8::1174	11::1051	-0.00466319365823101	0.99999756503807	1	Cassette
Sdhaf4	chr1:24003147-24003157	2	22::1552	16::1260	654::1616	525::1386	0.00143794338247302	0.999997616796391	1	A5SS
Gm35591	chr1:91446118-91446281	1	0::87	0::61	5::86	5::64	0	0.999997662556805	1	AltStart
Tmem131	chr1:36795423-36796040	38	7::287	2::253	18::376	18::314	0.0159259629148773	0.999997666673045	1	AltEnd
Stau2	chr1:16518736-16518816	3-4	7::257	17::317	7::65	12::85	-0.0244331752374268	0.99999768927194	1	AltStart
Osgepl1	chr1:53317902-53318289	3	3414::37	2621::25	1749::1752	1407::1431	-0.00127330625736877	0.999997693818332	1	Cassette
Cnih4	chr1:181150931-181151061	1	1068::11	922::7	512::22	439::12	-0.00265964079884995	0.999997695723345	1	AltStart
Copa	chr1:172118015-172118321	27	2854::31	2287::32	1486::1440	1154::1159	0.00305381734641796	0.999997698665308	1	Cassette_multi
Ppil3	chr1:58501884-58501890	before first	79::19	65::16	108::102	85::81	0.0036533131771227	0.999997717506546	1	A3SS
Clk1	chr1:58421774-58421801	2	1121::9	965::9	1221::1134	1068::1044	0.0012756446366593	0.999997739857525	1	A5SS
Hdlbp	chr1:93478207-93478375	2	114::1133	97::1011	60::332	57::303	0.00387428022199127	0.999997747666862	1	AltStart
Cdk18	chr1:132117482-132117602	10	429::1	452::1	232::278	265::272	-0.000118075876585078	0.999997779898246	1	Cassette
Cops7b	chr1:86589164-86589341	3	371::8	335::9	215::77	194::71	0.00508242179121865	0.999997802284103	1	Cassette_multi
Agfg1	chr1:82886375-82886467	10	806::25	667::18	391::488	318::415	-0.00380686359763538	0.999997803874224	1	Cassette_multi
Cfap126	chr1:171126034-171126125	10	57::1	67::0	63::71	82::77	-0.0172413793103449	0.999997849813213	1	A3SS
Eef1b2	chr1:63177723-63177754	2	21::4252	12::4505	385::4473	392::4563	0.00225794941345696	0.99999786325722	1	A3SS
Scyl3	chr1:163936418-163936531	5	109::4	103::1	64::49	60::40	-0.025782845473111	0.999997869926724	1	Cassette
Uap1	chr1:170147996-170148046	10	1364::120	1228::105	687::982	627::867	-0.00206560565705582	0.999997886203945	1	Cassette
Mia3	chr1:183334583-183334663	14-15	449::0	392::0	308::532	309::488	0	0.999997890117705	1	AltStart
Rftn2	chr1:55214120-55214303	2	163::1	164::2	72::89	86::81	0.0059144510364022	0.999997921454094	1	Cassette
Fn1	chr1:71597387-71597672	40	88::27	74::23	450::442	356::376	0.000119182408676588	0.999998006672073	1	A3SS
Atp6v1h	chr1:5083278-5083625	1	24::334	18::290	19::108	21::104	0.00859754770369296	0.999998092030295	1	A5SS
Fam135a	chr1:24042949-24043030	14	13::118	13::111	10::114	8::103	-0.00560206845604531	0.999998107913242	1	Cassette
Creb1	chr1:64558544-64558649	3	10::57	10::53	9::63	7::58	-0.017948717948718	0.999998115357607	1	A5SS
7420461P10Rik	chr1:162648417-162648497	3-4	148::0	79::0	143::5	79::5	0	0.999998138046653	1	AltStart
Angel2	chr1:190939087-190939156	9	389::3	499::11	206::237	266::266	0.0139155662264906	0.999998142614224	1	Cassette
Sdccag8	chr1:177012586-177012713	21	10::83	3::52	12::153	6::110	0.0529814271749756	0.99999820898125	1	Cassette
B3gat2	chr1:23847719-23847865	4	65::159	53::135	87::231	74::182	0.00826367781155019	0.999998226600173	1	AltEnd
Rabgap1l	chr1:160351221-160351571	21	0::686	3::626	5::719	5::647	-0.00476947535771065	0.999998245949114	1	AltStart
Mcmdc2	chr1:9942149-9942155	16	431::59	279::22	270::16	179::13	-0.0473184622686283	0.999998253503754	1	A5SS
Copa	chr1:172117277-172117296	26	1421::31	1119::32	1309::1297	1024::1031	0.00645204912245423	0.999998280267952	1	A5SS
D230017M19Rik	chr1:72276166-72276331	12	566::2	469::2	306::343	258::269	0.000725157740498195	0.9999982994047	1	Cassette
Sept2	chr1:93479068-93479180	1	14::484	16::436	24::145	24::150	-0.00728578028929879	0.999998301897599	1	A5SS
Lrrfip1	chr1:91114596-91117323	23	121::1031	119::873	151::1111	138::909	-0.0149249551971326	0.99999831922878	1	AltEnd
Adck3	chr1:180180899-180180997	5-6	44::24	39::23	36::4125	29::3495	0.0133035083588415	0.999998374154163	1	Cassette
Prrx1	chr1:163253977-163254048	4	285::229	267::235	139::568	138::516	0.0226021982110469	0.999998475360469	1	Cassette
Gls	chr1:52204346-52204516	9	2::401	2::303	6::380	6::286	-0.00159459789285278	0.999998480416715	1	Cassette
BC055324	chr1:163953716-163954149	24	180::4	156::2	103::63	100::47	-0.00908090258668137	0.999998491989833	1	IR
Ppp2r5a	chr1:191355023-191355073	9	3385::5	3129::6	1630::1733	1465::1583	0.000438339052435177	0.999998500634227	1	Cassette
Plekha6	chr1:133270000-133270060	16	32::129	32::102	46::200	45::165	-0.0400482061740985	0.999998516114298	1	A3SS
Pfdn2	chr1:171344982-171345000	before first	433::7	385::10	613::727	554::649	0.00940736478711168	0.999998542389148	1	A5SS
Pigc	chr1:161970227-161970374	3	50::8	50::3	230::148	188::124	-0.081327260897853	0.999998558980588	1	A3SS
Dusp12	chr1:170881028-170881041	2	30::118	33::103	99::182	100::164	-0.0399443561208267	0.999998559296546	1	A3SS
Plekha6	chr1:133256229-133256247	8	0::84	0::92	181::173	165::150	0	0.999998586854956	1	AltStart
Dtymk	chr1:93801690-93801698	1	9::360	13::321	190::238	176::238	-0.0145319117861837	0.999998590784189	1	A5SS
Tnnt2	chr1:135842012-135842331	6	72352::163375	62414::149337	2594::165255	2172::144106	0.0121786672027303	0.999998595372888	1	Cassette
Ppox	chr1:171280255-171280388	3	285::148	252::101	128::335	112::291	-0.0556824055113215	0.999998617137383	1	IR
Kdelc1	chr1:44112956-44113003	5	8::410	3::357	87::485	79::445	0.0108054226475279	0.999998620301384	1	A5SS
Mndal	chr1:173879990-173880151	1	101::44	88::30	51::39	55::34	-0.0513594731771845	0.999998622422412	1	IR
Ipo9	chr1:135391755-135391935	18	12::172	4::131	29::226	24::162	0.0355877616747182	0.99999862426599	1	Cassette
Gm35546	chr1:186587420-186587546	1	54::33	53::35	45::12	40::11	0.0184169278996865	0.999998633140776	1	A5SS
Trip12	chr1:84839229-84839345	5	110::3	115::0	57::5	60::5	-0.0265486725663717	0.999998642858884	1	AltStart
Clasp1	chr1:118531978-118532085	25	27::578	19::602	18::476	17::516	0.0139954336988768	0.999998658106549	1	Cassette
Lrrfip1	chr1:91082141-91082179	8	722::27	595::17	356::466	306::390	-0.00827028630766946	0.999998681603704	1	Cassette
R3hdm1	chr1:128182164-128182212	16	143::67	100::59	155::237	106::180	0.0542843124135778	0.99999868579436	1	A5SS
Glrx2	chr1:143742642-143743484	6	6::1027	9::837	16::227	16::186	-0.00482997260612552	0.999998735543136	1	AltEnd
Kansl1l	chr1:66801049-66802106	5	67::21	78::16	99::91	95::74	-0.0693241943241943	0.999998791472856	1	A5SS
B4galt3	chr1:171271707-171271828	3	160::11	122::3	192::209	169::194	-0.040327485380117	0.999998795393205	1	A3SS
Ankrd39	chr1:36541824-36541859	3	14::164	8::141	22::190	18::153	0.0214029375855563	0.999998837782149	1	A5SS
Sox17	chr1:4493100-4493490	4	200::14	124::10	261::199	191::146	0.00920630492397823	0.999998844746348	1	Cassette
Efcab2	chr1:178434009-178434089	1-2	6::227	6::214	11::592	10::535	-0.00152165431135388	0.999998871281267	1	AltEnd
Bpnt1	chr1:185338106-185338232	2	386::13	336::5	225::17	190::16	-0.0179186970358448	0.999998885924041	1	Cassette
Ilkap	chr1:91388345-91388355	6	668::52	543::46	542::657	447::585	0.00587624976419543	0.999998888031138	1	A5SS
Ube2w	chr1:16585352-16585431	4	413::37	343::34	481::434	398::381	0.00796345417035071	0.999998888857357	1	A3SS
Ppip5k2	chr1:97756844-97756934	5	1068::110	885::84	610::673	492::549	-0.0066516837402848	0.999998896998308	1	Cassette
Klhl20	chr1:161089197-161089914	12	395::3	283::0	202::180	176::135	-0.00753768844221103	0.999998899511286	1	IR
Tns1	chr1:73998245-73998507	19	12::1115	4::812	15::117	10::84	0.00574577657149816	0.999998899770398	1	AltStart
Creg1	chr1:165769440-165769520	1-2	7::2433	8::2027	11::1167	11::956	-0.00106138581167877	0.99999890951495	1	AltStart
Arpc5	chr1:152771364-152771540	3	1729::11	1475::14	800::983	692::805	0.0030804443312259	0.99999891101443	1	Cassette
Kctd18	chr1:57966123-57967466	5	1::58	4::57	5::26	7::25	-0.0486246179494304	0.999998989278029	1	AltStart
Sf3b1	chr1:54990459-54990575	24	1474::23	1252::25	1940::2094	1656::1762	0.00421307245135016	0.999999000436474	1	A3SS
Fam135a	chr1:24030742-24030896	16	210::19	168::20	118::207	84::180	0.0234135464089938	0.999999011704601	1	Cassette
Ercc5	chr1:44147965-44148150	1	104::1	74::0	92::5	64::5	-0.00952380952380949	0.999999013495335	1	A5SS
Gigyf2	chr1:87442011-87442165	27	575::7	477::7	322::295	262::232	0.00243531850842071	0.999999023795932	1	Cassette
Sema4c	chr1:36557360-36558016	1	6::44	3::52	16::56	13::42	0.0654545454545455	0.999999042327769	1	A5SS
Rfwd2	chr1:159249266-159249278	4	690::338	604::326	635::861	564::766	0.0215271841664025	0.99999904984685	1	A5SS
Ino80dos	chr1:63147417-63147424	3-4	12454::50	10745::58	8876::16546	7697::14303	0.00137007001818679	0.999999057077696	1	A5SS
Kansl1l	chr1:66779529-66779633	6	15::84	10::91	14::123	8::131	0.0529929840274668	0.999999083768561	1	Cassette
Tyw5	chr1:57401369-57401388	2	44::66	47::71	50::105	50::93	0.00169491525423732	0.999999086660501	1	A5SS
Mrpl15	chr1:4779324-4782301	4	5::2112	5::1750	9::1762	10::1487	-0.000487170066763832	0.999999091116437	1	AltEnd
D2hgdh	chr1:93848103-93848268	10	832::9	871::10	257::145	259::168	0.00046128207345919	0.999999091676165	1	Cassette
Usp40	chr1:87959863-87959893	24	12::239	8::212	36::207	32::182	0.0114451285766027	0.999999111272163	1	A3SS
Tpr	chr1:150446085-150446124	49	1465::57	1343::67	1578::1694	1437::1576	0.0100670077632082	0.999999127645424	1	A3SS
Cul3	chr1:80308517-80308616	5	11::1027	5::962	8::894	7::814	0.00542667168785729	0.999999130923809	1	Cassette
BC034090	chr1:155223513-155223630	11	36::199	42::190	47::241	44::229	-0.0278429933969186	0.999999147661311	1	Cassette
Ubxn4	chr1:128272821-128272952	11	1234::9	1168::10	673::716	631::628	0.00124841728279379	0.999999153690696	1	Cassette
Ddx59	chr1:136439753-136440156	8	170::2	142::0	154::7	108::6	-0.0116279069767442	0.999999165500439	1	AltEnd
Trip12	chr1:84761128-84761137	25	10::298	13::254	99::315	87::267	-0.0162216061092466	0.999999173874558	1	A3SS
Ppp2r5a	chr1:191359055-191359068	5	14::1154	6::994	479::1306	405::1143	0.00598630136986301	0.999999178886846	1	A3SS
Ccnyl1	chr1:64722435-64723511	10	9::108	1::114	10::218	6::198	0.0670095624456679	0.999999179157953	1	AltEnd
Adhfe1	chr1:9553623-9553819	7	2941::4	3426::12	1673::1533	1903::1698	0.0021321671007446	0.999999179882331	1	Cassette
Rps6kc1	chr1:190905083-190905118	2	86::2	58::0	49::31	38::25	-0.0227272727272727	0.99999920510809	1	Cassette_multi
Rnf25	chr1:74593972-74594007	10	550::5	410::5	289::299	223::247	0.00303918376207535	0.999999220973003	1	IR
Fhl2	chr1:43193426-43193506	2-3	31::31959	19::27604	38::64	34::50	0.000281184544615737	0.999999222262159	1	AltStart
Ncoa2	chr1:13164896-13165102	18	104::58	80::37	52::115	40::97	-0.0417853751187085	0.999999225173311	1	Cassette
Sccpdh	chr1:179681651-179681707	9	3316::1	2850::4	1547::1743	1314::1498	0.00110010989481046	0.999999262556889	1	Cassette
Adck3	chr1:180170343-180170385	11	5478::16	4999::20	6026::6342	5543::5892	0.00107245769164288	0.999999278865994	1	A5SS
Iars2	chr1:185311818-185312527	13	26::1150	14::1018	27::1016	21::898	0.00854952150351666	0.999999301014519	1	AltEnd
Tor1aip2	chr1:156040861-156041002	3	610::15	508::8	282::615	243::546	-0.00847693937872951	0.99999930851572	1	AltStart
Ralgps2	chr1:156901786-156901890	9	98::0	97::0	63::54	69::46	0	0.999999309488849	1	Cassette
Eif2d	chr1:131171921-131172234	15	3::451	4::356	12::28	9::20	-0.00450318159569261	0.999999337284147	1	AltEnd
Klhl12	chr1:134458428-134458466	2	0::176	1::153	18::176	18::129	-0.00649350649350649	0.999999339830353	1	A3SS
Pfkfb2	chr1:130697017-130697089	17	403::92	315::85	530::517	430::402	0.0266414141414142	0.999999342929724	1	Cassette
Trak2	chr1:58908523-58908529	15	869::125	797::134	614::916	568::861	0.0181767295502338	0.999999349019833	1	A5SS
Atp1a2	chr1:172288123-172288230	7-8	74::6235	53::4960	107::6376	67::5146	0.00115688907878042	0.999999349836806	1	Cassette
Adck3	chr1:180193603-180193657	2	153::2442	116::2070	97::850	70::721	0.00590671342407231	0.999999355795805	1	AltStart
Pcmtd1	chr1:7155080-7155271	4	2::374	6::366	7::455	7::449	-0.0108098833218943	0.999999356253375	1	Cassette
Fmo1	chr1:162859801-162860002	2	25::527	26::448	14::195	15::163	-0.00956246560264172	0.999999365384871	1	AltStart
Clasp1	chr1:118525297-118525455	24	1145::2	1179::8	554::627	585::665	0.00499676047522823	0.999999387011528	1	Cassette_multi
Dcaf6	chr1:165422856-165423041	4	1295::5	1262::8	743::633	715::620	0.00245057972330698	0.999999388385325	1	Cassette
Dusp12	chr1:170880573-170880691	3	311::7	243::8	198::227	157::186	0.00985993134380714	0.999999394638942	1	Cassette
Rnpepl1	chr1:92917147-92917260	8	1331::18	1205::13	743::861	675::745	-0.00266998238675853	0.999999406504992	1	Cassette
Ralb	chr1:119504198-119504233	2	3::217	3::184	6::81	7::87	-0.00240641711229947	0.999999432387324	1	AltStart
Dcaf6	chr1:165355525-165355612	15	4::998	8::883	5::1119	7::970	-0.00498665967727844	0.999999449529174	1	Cassette
Hdlbp	chr1:93414812-93414966	25	8846::20	7763::9	4537::4786	4058::4162	-0.00109770019208777	0.999999452644294	1	Cassette
Mia3	chr1:183345186-183345266	6-7	95::234	68::167	118::216	81::167	-0.000607902735562271	0.999999455200163	1	AltStart
Brox	chr1:183296521-183296607	3	0::170	2::121	8::88	6::64	-0.016260162601626	0.999999456866449	1	AltStart
D2hgdh	chr1:93832596-93832789	6	438::16	433::10	197::227	181::207	-0.012599484390458	0.999999460573297	1	Cassette
Ncoa2	chr1:13142787-13143154	28	0::135	1::102	6::292	8::251	-0.00970873786407767	0.999999462762195	1	AltEnd
Sp100	chr1:85707227-85707298	22	625::9	606::4	464::435	416::390	-0.00763820654703418	0.999999469565734	1	Cassette
Pcp4l1	chr1:171174473-171174525	3	3797::23	3098::16	4637::5016	3955::4193	-0.00088285634543539	0.999999469577071	1	Cassette
Dnpep	chr1:75316891-75317017	2	171::563	134::464	135::58	96::48	0.00888975968942798	0.999999480907431	1	AltStart
Lrrfip1	chr1:91110355-91110447	21	1817::131	1596::109	924::1181	822::1015	-0.00331884119060377	0.99999948996604	1	Cassette_multi
Actr1b	chr1:36708191-36708255	2	1878::2	1666::1	1005::706	869::642	-0.000463949763238825	0.999999490273691	1	Cassette
Agfg1	chr1:82880008-82880127	6	514::12	453::7	302::327	280::270	-0.00759629690857988	0.999999501149558	1	Cassette_multi
Scly	chr1:91309797-91309903	9	434::10	344::9	231::233	195::183	0.00297322818569279	0.999999528748879	1	Cassette
Agfg1	chr1:82882343-82882437	7	292::2	232::1	343::367	271::289	-0.00251087559487317	0.999999528826501	1	A5SS
Dars	chr1:128406496-128406563	4-5	10::1021	11::934	14::1091	15::965	-0.00194089059268497	0.999999532964886	1	Cassette
Dgkd	chr1:87941369-87942376	33	571::18	466::17	66::362	56::293	0.0046364157237414	0.999999534466317	1	Cassette
Tceb1	chr1:16656616-16656696	3-4	14::1464	8::1286	12::170	14::151	0.00329226753554515	0.999999544372876	1	AltStart
Nvl	chr1:181095054-181095689	23	1::82	1::97	38::93	32::103	0.00184411113843128	0.999999552580122	1	A3SS
Plxna2	chr1:194801022-194801043	26	6::134	8::101	19::170	17::125	-0.0305373525557012	0.999999554997651	1	A3SS
Smarcal1	chr1:72583488-72583737	4	0::217	0::133	5::79	7::55	0	0.999999555329846	1	AltStart
Atg16l1	chr1:87776204-87776328	11	1::290	3::261	10::304	7::286	-0.00792721024679788	0.999999559573036	1	AltEnd
Lrrfip1	chr1:91084946-91085005	9	872::7	719::9	436::483	350::421	0.00439904236832556	0.999999561350342	1	Cassette_multi
Cd84	chr1:171867527-171868508	4	3::49	3::55	7::7	5::6	0.00596816976127321	0.999999569489727	1	AltStart
Pea15a	chr1:172199190-172199266	4	1179::6	1034::6	1343::1363	1219::1253	0.000703167294204943	0.999999573130221	1	A3SS
Hes6	chr1:91412802-91412893	2	4::184	3::185	19::237	18::230	0.00531914893617021	0.999999574262405	1	IR
Acadl	chr1:66854624-66854713	3	30924::12	27222::12	32938::31700	28919::27274	5.27181840417335e-05	0.999999579075596	1	A5SS
Trmt1l	chr1:151448226-151448254	8	3::271	2::220	74::352	74::345	0.00193989610048004	0.999999588754582	1	A3SS
Adck3	chr1:180190445-180190525	3-4	26::3948	22::3439	19::261	22::245	0.000185254329520503	0.999999589987047	1	AltStart
Ube2f	chr1:91275219-91275250	8	8::914	12::917	125::964	134::978	-0.00423337716846811	0.999999597454137	1	A3SS
Lrrfip1	chr1:91108580-91108672	20	1588::7	1406::11	830::947	759::820	0.00337416458897	0.999999599227944	1	Cassette
Pbx1	chr1:168184956-168185068	7	374::122	296::86	204::342	157::252	-0.0208368518831279	0.999999600169044	1	Cassette
Ifi203	chr1:173937742-173938026	4	148::12	132::7	87::77	74::50	-0.0246402877697841	0.999999601479143	1	Cassette
Steap3	chr1:120258761-120258889	4	47::59	29::47	35::7	23::6	0.0618172790466733	0.999999604680506	1	AltStart
Creg1	chr1:165768365-165768445	1-2	17::2416	10::2017	18::1379	10::1132	0.0020550760378134	0.999999610555859	1	AltStart
Cyp27a1	chr1:74735751-74735756	4	8::198	4::156	399::523	294::418	0.0137409200968523	0.999999620359353	1	A5SS
Ube2w	chr1:16597951-16598053	3	805::13	669::9	433::399	364::330	-0.00261808425471144	0.999999620499621	1	Cassette
Sox17	chr1:4493863-4495136	2	120::52	99::30	71::62	50::45	-0.0697674418604651	0.999999621090145	1	IR
Kctd3	chr1:188974198-188974204	19	212::20	220::15	156::263	161::264	-0.0223771093176816	0.999999624925261	1	A3SS
Pam	chr1:97978251-97978331	3-4	6::113	5::94	8::5	7::5	-4.20512604865364e-05	0.999999633782686	1	AltStart
Gas5	chr1:161037995-161038037	2	2803::22	1835::13	1453::271	956::185	-0.000752978584836916	0.9999996402944	1	Cassette
Rasal2	chr1:157143570-157143600	21	15::66	13::57	13::206	8::156	-0.000529100529100546	0.999999642556265	1	Cassette
Rfwd2	chr1:159342695-159342807	20	9::1572	8::1226	77::1823	65::1499	-0.000787682982129612	0.999999643721697	1	A3SS
Stx6	chr1:155201940-155203830	8	240::7	218::8	189::11	164::10	0.00705814911683567	0.999999646367683	1	AltEnd
Map4k4	chr1:40011650-40011841	24	1725::568	1396::487	1047::1357	836::1086	0.0108361486838323	0.999999646497505	1	Cassette
Usp40	chr1:87954012-87954051	27	17::159	12::115	32::178	30::140	0.00210272011453114	0.999999647141874	1	Cassette
Mndal	chr1:173865399-173865557	7	1237::46	1108::37	749::501	644::469	-0.00356725551887416	0.999999660162785	1	Cassette_multi
Rnf25	chr1:74595209-74595301	8	672::11	511::6	390::361	298::303	-0.00450000141598528	0.99999966168846	1	Cassette
Ivns1abp	chr1:151345482-151345562	1-2	19::11439	18::8123	21::3010	19::2169	-0.00055294523816152	0.999999661690203	1	AltStart
Mff	chr1:82745524-82745556	8	455::1895	423::1766	240::1918	228::1732	0.000168645181121724	0.999999666929346	1	Cassette
Dpt	chr1:164822058-164823170	4	9::1770	2::1652	19::1801	19::1474	0.00384983207962301	0.999999669799872	1	A3SS
Chpf	chr1:75478270-75478412	2	10::107	19::133	31::166	24::150	-0.0395299145299145	0.999999678985597	1	Cassette
Stau2	chr1:16486020-16486165	8	475::218	597::317	226::492	296::671	0.0324796208620529	0.999999698961305	1	Cassette_multi
Klhdc8a	chr1:132302940-132303155	4	609::14	689::22	339::387	409::442	0.0084884454054005	0.999999699165998	1	Cassette
Enah	chr1:181937150-181938431	5	11::423	2::308	5::254	5::223	0.0188940092165899	0.99999970077594	1	AltStart
Dnajb2	chr1:75241171-75241199	7	2059::6	1868::9	2258::1806	2012::1634	0.00188931644825019	0.999999703733378	1	A3SS
Trip12	chr1:84833325-84833422	8	2::107	0::114	5::72	5::70	0.018348623853211	0.999999709013818	1	Cassette
Osgepl1	chr1:53321496-53321567	7	2187::553	1606::426	1197::850	859::637	0.00782085177309033	0.999999712906303	1	Cassette_multi
Trip12	chr1:84726274-84726316	48	1094::7	914::9	1212::1011	1008::869	0.00339295607361767	0.999999721886483	1	A3SS
Agfg1	chr1:82883181-82883244	8	282::12	222::13	335::418	294::350	0.0145028224055579	0.99999972506527	1	A3SS
Fhl2	chr1:43189453-43190630	2-3	211::31362	236::27050	34::30822	38::26118	-0.00196630514485754	0.9999997302231	1	Cassette
Ppox	chr1:171279869-171280001	5	379::2	350::1	319::336	263::297	-0.00240034098301822	0.99999973074863	1	Cassette_multi
Ddx59	chr1:136434506-136434634	7	253::41	189::34	121::156	98::114	0.0130105854000793	0.999999736648515	1	Cassette
Ankzf1	chr1:75195569-75195600	5	3::135	7::106	100::201	102::180	-0.0402077722200846	0.999999740953159	1	A3SS
Atg16l1	chr1:87774813-87774869	8	812::48	649::44	414::388	338::321	0.00767811000369134	0.99999974523138	1	Cassette
Atg4b	chr1:93755162-93755456	2	2::230	3::184	5::156	5::117	-0.00742209109349069	0.999999748460025	1	AltStart
Adora1	chr1:134234412-134234663	1	240::8	191::8	122::90	103::73	0.00794294050899658	0.99999974943107	1	IR
Cox5b	chr1:36691806-36692046	1-2	206::62113	179::50973	254::35831	272::29036	-0.000206756478081041	0.999999750207449	1	Cassette
Dnajb2	chr1:75239280-75239333	4	2449::5	2264::2	1229::1389	1129::1249	-0.00115487727945296	0.999999757022012	1	Cassette
Cr1l	chr1:195106818-195106922	10	826::344	662::293	713::730	574::600	0.0127891887054191	0.999999759561862	1	Cassette
Ccnt2	chr1:127803293-127803392	9	496::58	415::46	284::321	227::282	-0.00491006053392018	0.99999976055825	1	IR
Speg	chr1:75400465-75400563	14	1::537	3::479	9::19	11::16	-0.00436533033056194	0.999999770894765	1	AltStart
Aox1	chr1:58077443-58077576	23	888::9	639::7	502::542	358::352	0.000802468496640008	0.999999771288931	1	Cassette
Ptma	chr1:86528775-86528856	1-2	10::5780	5::4787	40::5454	35::4579	0.000683331354542133	0.999999771298013	1	Cassette
Actr3	chr1:125396982-125397544	10	4566::16	4065::11	1467::2130	1307::1834	-0.000792438754221858	0.999999772316469	1	Cassette_multi
Ppox	chr1:171280255-171280271	4	26::179	18::138	216::402	168::346	0.0114446529080675	0.999999780985061	1	A3SS
Pde6d	chr1:86543583-86543953	5	5::958	7::866	23::980	25::836	-0.00282701584458954	0.999999783379314	1	A3SS
Kdsr	chr1:106731202-106731340	9	2::94	5::85	12::68	8::58	-0.0347222222222222	0.999999786144824	1	AltEnd
Slc4a3	chr1:75552139-75552153	14	214::1466	173::1171	487::1886	387::1508	-0.00133928571428571	0.999999786180195	1	A3SS
Idh1	chr1:65178990-65179142	2	738::38	687::33	302::28	307::27	-0.00247358292136768	0.999999787393087	1	AltStart
Ube2t	chr1:134962609-134962786	1	141::3	88::0	109::8	69::5	-0.0208333333333334	0.999999793568326	1	A5SS
Slc35f5	chr1:125589811-125589839	16	1826::60	1516::58	2017::1861	1663::1590	0.00504386312025762	0.999999798175661	1	A3SS
Mitd1	chr1:37881785-37882562	3	26::79	35::78	16::114	19::99	-0.0621154656552886	0.999999799171476	1	IR
Cdc73	chr1:143636851-143637538	12	0::295	1::188	5::254	5::201	-0.00529100529100529	0.999999802748922	1	AltEnd
Mob4	chr1:55136677-55136739	2	1202::2	1104::4	581::480	537::440	0.00194897873514288	0.99999980476642	1	Cassette
Mettl21a	chr1:64614052-64614268	4	6::150	7::123	9::134	12::108	-0.0153846153846154	0.999999811848667	1	Cassette
Ccnyl1	chr1:64708378-64708478	4	281::10	286::6	141::130	149::138	-0.0137573721187059	0.999999814441961	1	Cassette
Fam134a	chr1:75146719-75146831	10	674::26	560::21	411::365	335::312	-0.000998278829604127	0.999999814790117	1	IR
Dnajb2	chr1:75243661-75244794	9	415::472	377::380	272::1126	252::986	-0.0301492719585261	0.999999818166078	1	IR
Enah	chr1:181904389-181904399	20	92::16	64::13	252::634	187::493	0.0205479452054794	0.99999982338171	1	A3SS
Pid1	chr1:84159232-84159378	6	207::2	134::0	103::148	64::104	-0.00956937799043067	0.999999835548584	1	Cassette_multi
Sp110	chr1:85579057-85579199	14	311::1	274::3	271::119	223::104	0.00762519670461914	0.999999836892646	1	Cassette
Prox1	chr1:190122854-190123198	7	276::90	269::85	122::347	115::306	-0.00578864499397991	0.99999983797696	1	IR
Nek7	chr1:138502571-138502665	8	1659::38	1417::29	847::1198	750::994	-0.00233713224297039	0.999999838088511	1	Cassette_multi
Cops8	chr1:90610975-90611037	6	3547::9	3260::11	1587::1848	1458::1690	0.000831794185343515	0.999999838472928	1	Cassette_multi
2310035C23Rik	chr1:105740435-105740517	24	87::1	71::0	104::63	87::45	-0.0113636363636364	0.999999840210684	1	Cassette
Tada1	chr1:166385944-166386019	4	0::101	1::116	16::106	19::105	-0.00854700854700855	0.999999841982287	1	AltStart
Tnnt2	chr1:135847621-135847712	11	7::15037	14::12448	13255::377350	11101::318481	-0.000658083793072194	0.999999842098503	1	A3SS
Zfp451	chr1:33772893-33773033	13	252::3	226::0	141::138	123::111	-0.0117647058823529	0.999999846962624	1	Cassette
Inpp4a	chr1:37403449-37404442	28	0::81	2::69	17::197	14::166	-0.028169014084507	0.999999847777644	1	AltEnd
Acadl	chr1:66862270-66862979	1	12::75	12::79	20::3004	20::2738	0.00606290261462675	0.999999848447114	1	A5SS
Ndufs1	chr1:63175637-63175688	2	130::5834	104::5110	74::2317	61::2029	0.00175910046408203	0.9999998521898	1	Cassette
Lpgat1	chr1:191720346-191720795	4	0::332	0::294	5::62	5::59	0	0.999999852632971	1	AltStart
Ube2f	chr1:91250473-91250853	3	9::430	5::392	5::141	7::127	0.00790668051387686	0.999999854914461	1	AltStart
9430060I03Rik	chr1:92943320-92943466	1-2	87::1	71::0	94::88	77::53	-0.0113636363636364	0.99999985701907	1	A3SS
Gm31047	chr1:72939071-72940540	1	58::15	66::19	8::87	7::82	0.0180499597099113	0.999999857090698	1	Cassette
Rcor3	chr1:192120140-192121107	9	0::214	1::234	5::242	9::230	-0.00425531914893617	0.99999986551444	1	AltEnd
Hdlbp	chr1:93445580-93445701	4	626::1272	522::1118	195::13	159::8	0.0115281811406102	0.999999868218338	1	AltStart
Cxcr4	chr1:128590699-128590725	2	0::51	0::74	5::30	7::42	0	0.999999870184384	1	AltStart
Marc2	chr1:184824498-184824578	5-6	35::993	34::898	31::1077	29::954	-0.00245054571326633	0.999999871788629	1	AltStart
Rb1cc1	chr1:6265722-6265775	22	22::886	21::711	18::921	14::735	-0.00445944970029609	0.999999874288573	1	Cassette
Kansl1l	chr1:66728444-66728575	15	111::140	129::171	67::241	74::249	0.0122310756972112	0.999999877496246	1	Cassette
Rab3gap1	chr1:127941594-127941614	25	2::504	0::418	69::559	47::438	0.00395256916996047	0.999999879458507	1	Cassette
Desi2	chr1:178220396-178220476	2-3	1::149	0::87	5::214	5::130	0.00666666666666667	0.999999880095006	1	AltEnd
Tpr	chr1:150419997-150420003	22	219::14	164::5	205::297	161::260	-0.0305000380933032	0.999999881977137	1	A5SS
Inpp5d	chr1:87715093-87715277	26	119::13	79::8	70::87	44::54	-0.00653082549634276	0.999999882476862	1	IR
Ralgps2	chr1:156813438-156813543	25	207::0	192::0	101::113	101::96	0	0.999999884556964	1	Cassette
Rps6kc1	chr1:190871592-190871951	8	215::5	154::4	104::127	87::88	0.00258918296892985	0.999999886135285	1	Cassette
Itpkb	chr1:180382141-180382487	3	3::216	4::175	5::153	5::143	-0.0086477385780975	0.999999890007587	1	AltStart
BC026585	chr1:157472188-157472416	10	171::61	158::49	107::227	102::195	-0.026216058637348	0.99999989053888	1	Cassette
Plekhb2	chr1:34851077-34851977	2	0::671	0::482	5::189	6::136	0	0.999999891694832	1	AltStart
Tfb2m	chr1:179542925-179543153	3	13::613	9::543	15::630	20::603	0.00444226709797339	0.999999892900993	1	AltStart
Pik3c2b	chr1:133068644-133068933	5	60::16	82::19	97::17	97::13	-0.0224075039082856	0.999999894163219	1	AltStart
Ndufb3	chr1:58587629-58587728	1-2	100::11838	97::10040	64::6968	58::5764	-0.00119087776199453	0.999999895471314	1	Cassette
Smg7	chr1:152843230-152843379	20	299::115	216::101	149::314	125::246	0.0408342096039257	0.999999897612556	1	Cassette
Sulf1	chr1:12850760-12850793	23	420::5	331::1	203::232	154::184	-0.00875265768958178	0.999999900354522	1	Cassette
Rgl1	chr1:152624984-152625111	3	151::9	131::4	114::8	95::6	-0.0266203703703703	0.999999900446989	1	AltStart
Dtymk	chr1:93798776-93800802	2	7::249	9::213	98::474	81::394	-0.0131967905405405	0.999999900900252	1	A5SS
Fh1	chr1:175604091-175604234	9	23::11679	12::9362	407::12737	324::10105	0.000685239770365582	0.999999901183655	1	A3SS
Gm16897	chr1:194959780-194959936	2-3	605::1501	490::1225	792::2394	642::2044	0.00156016822683491	0.999999906334743	1	A5SS
Cacna1s	chr1:136118661-136118670	45	68::1	89::2	52::75	68::96	0.00748526835483365	0.999999906840323	1	A3SS
Ppip5k2	chr1:97716542-97716640	29	3210::258	2393::187	1803::1849	1308::1349	-0.00204727374722447	0.999999907965335	1	Cassette_multi
Pbx1	chr1:168181761-168181820	9	6::301	1::246	8::267	5::211	0.0154953909454167	0.999999910567178	1	Cassette
Ccnt2	chr1:127795317-127797726	5	10::98	6::77	35::131	30::102	0.0203034359660866	0.999999913001658	1	A5SS
Tfb2m	chr1:179529530-179529666	9	12::951	12::819	26::721	19::620	-0.00197267648209344	0.999999913588043	1	Cassette
Cd34	chr1:194959780-194959936	8	605::1501	490::1225	792::2143	642::1814	0.00156016822683491	0.999999914330596	1	A3SS
R3hdm1	chr1:128162202-128162243	5	109::0	81::0	50::144	37::125	0	0.999999916395611	1	Cassette
Ube2w	chr1:16581927-16582002	6	784::1	747::2	370::118	360::101	0.00139634161897395	0.999999916865521	1	Cassette
Obsl1	chr1:75488589-75488701	17	1012::0	1003::0	569::728	561::690	0	0.999999917289182	1	Cassette_multi
Brox	chr1:183282555-183282571	12	219::11	222::7	241::288	243::280	-0.0172584013670021	0.999999919956456	1	A3SS
Stk16	chr1:75213113-75213228	6	894::25	843::25	450::617	417::572	0.00159836127227042	0.999999920781277	1	Cassette
Cacna1s	chr1:136104570-136104626	31	83::5	74::1	43::50	40::48	-0.0434848484848485	0.99999992079577	1	Cassette
Fhl2	chr1:43163702-43163961	3	84::31995	70::27620	121::246	113::227	9.04750945554173e-05	0.99999992222192	1	AltStart
Ppip5k2	chr1:97721106-97721279	26	146::1217	118::925	81::1392	65::1092	-0.00600360307552876	0.999999922802932	1	Cassette
Kansl1l	chr1:66773514-66773619	8	106::43	119::53	138::246	135::240	0.0195489308568753	0.999999923559881	1	A3SS
Uxs1	chr1:43805674-43805689	3	16::161	15::113	54::190	45::141	-0.0267920197740113	0.999999924844591	1	A3SS
Ilkap	chr1:91381851-91381972	11	2172::4	1776::4	1194::996	968::844	0.000408955717118298	0.999999925116334	1	Cassette_multi
Tor1aip2	chr1:156041075-156041134	4	424::372	322::286	257::546	211::488	0.00364442316581925	0.999999926659382	1	Cassette
Rabgap1l	chr1:160392182-160392223	20	1228::10	1118::7	646::789	569::746	-0.00185206118512538	0.999999926691614	1	Cassette
Aox1	chr1:58097866-58097980	32	1140::9	752::2	648::608	429::408	-0.00518037827842455	0.999999927068554	1	Cassette
Uck2	chr1:167283838-167284465	2	0::362	1::284	5::155	5::132	-0.00350877192982456	0.999999927546748	1	AltStart
Aamp	chr1:74284174-74284472	2	1::2493	0::1997	33::1396	28::1205	0.000400881940268591	0.999999928146023	1	AltStart
Sdhc	chr1:171143558-171143659	3	21681::65	18956::66	12286::10853	10743::9646	0.000480748690034005	0.999999929987332	1	Cassette
Fhl2	chr1:43141839-43141872	5	37655::61	33116::30	35934::37889	31895::32566	-0.000712205684946121	0.999999931109197	1	Cassette
D1Ertd622e	chr1:97654600-97654689	6	76::1	63::2	47::63	40::55	0.0177822177822178	0.99999993154523	1	Cassette
Sft2d2	chr1:165177340-165177371	8	245::0	248::0	131::265	129::229	0	0.999999933585166	1	IR
Tomm40l	chr1:171220397-171220423	7	1137::10	1169::13	1125::1388	1151::1385	0.00227991213745271	0.999999935105807	1	A3SS
Sp100	chr1:85682217-85683118	12	23::405	19::407	39::398	35::389	0.0091373787898732	0.999999936795181	1	AltEnd
Tgfbrap1	chr1:43056612-43056620	13	132::0	105::2	87::110	68::93	0.0186915887850467	0.999999936883058	1	A5SS
Sdhc	chr1:171150480-171150559	1	24::6042	14::5873	204::3274	196::3209	0.00157803135737059	0.999999937049026	1	A5SS
4930523C07Rik	chr1:160071427-160071494	4	7::200	4::149	17::202	9::172	0.00767263427109974	0.999999938036713	1	Cassette
Gls	chr1:52185281-52187794	18	401::163	322::138	456::193	348::164	0.0109929078014185	0.999999939682966	1	AltEnd
Speg	chr1:75387798-75389104	9	513::0	470::0	240::143	212::145	0	0.999999939713661	1	Cassette
Dedd	chr1:171331334-171331418	5	0::253	0::156	8::38	11::26	0	0.99999994023449	1	AltStart
Dgkd	chr1:87900810-87901485	4	18::223	11::163	8::226	6::156	0.0114704058759002	0.999999941410349	1	AltStart
Ino80dos	chr1:63156204-63156332	4	10313::20	8665::12	10246::2350	8641::2028	-0.000552565877844247	0.999999941418856	1	Cassette
Dgkd	chr1:87908224-87909375	5	2::223	2::163	6::262	5::193	-0.00323232323232323	0.999999942019716	1	Cassette
Fam168b	chr1:34824020-34824055	4	114::142	102::144	55::227	53::202	0.029810298102981	0.999999942985772	1	Cassette
Traf3ip1	chr1:91511352-91511447	9	0::88	0::85	5::100	6::95	0	0.999999943021125	1	Cassette_multi
Actr1b	chr1:36700377-36700428	11	2::1033	0::1147	92::1107	86::1196	0.00193236714975845	0.99999994548442	1	A3SS
Rgl1	chr1:152540026-152540475	14	13::173	10::193	19::56	16::59	0.0206313893744372	0.999999947005924	1	A3SS
Hjurp	chr1:88272729-88272765	4	109::1	92::3	103::129	87::107	0.022488038277512	0.999999948636953	1	Cassette
Cfh	chr1:140098870-140099046	20	6296::15	5105::5	3237::3102	2589::2504	-0.00139804800598786	0.999999949020919	1	Cassette
Esrrg	chr1:187910971-187911051	8-9	16::80	10::66	17::56	11::48	0.0350877192982456	0.999999949485259	1	AltStart
Actr1b	chr1:36706545-36706626	4	7::1162	10::1031	12::1090	14::970	-0.00361812398258239	0.999999950437189	1	AltStart
Eif4e2	chr1:87227801-87228858	7	261::307	223::276	37::147	33::130	0.0126132546783708	0.999999951661034	1	AltEnd
Lgr6	chr1:135021775-135021846	7	319::4	262::5	162::205	136::176	0.00634269083150707	0.999999952707572	1	Cassette
Rftn2	chr1:55211150-55211261	3	175::2	180::2	83::107	89::94	-0.000340530918659598	0.999999952881465	1	Cassette_multi
Gm19461	chr1:133259009-133259089	1-2	111::0	76::0	221::6	166::7	0	0.999999952895848	1	MXE
Fastkd2	chr1:63735571-63735590	4	1::511	0::376	40::530	29::400	0.00195121951219512	0.999999954300865	1	A5SS
2610203C22Rik	chr1:9563797-9563823	4	1827::12	2109::16	1821::2102	2119::2506	0.00100412628346613	0.999999954752796	1	A5SS
Plekhb2	chr1:34850063-34850130	1	10::662	3::481	53::264	36::192	0.00868260527351436	0.999999954875198	1	A5SS
Tnnt2	chr1:135845898-135845933	9	667808::27	551911::15	304291::271146	252266::230220	-1.32515256591192e-05	0.99999995544682	1	Cassette_multi
Usf1	chr1:171411681-171411862	2	2::374	5::341	14::177	15::175	-0.00913171811585291	0.99999995627865	1	AltStart
Per2	chr1:91445870-91445986	5	0::87	0::61	5::83	5::52	0	0.999999957655615	1	AltStart
Adhfe1	chr1:9563797-9563823	13	1827::12	2109::16	1821::1976	2119::2357	0.00100412628346613	0.999999958110287	1	A3SS
Uxs1	chr1:43790464-43790644	6	500::15	489::10	245::230	230::229	-0.00911794316256009	0.999999958811487	1	Cassette
Trak2	chr1:58906706-58906811	16	1711::103	1555::99	888::1357	792::1265	0.00308994819709429	0.999999959248991	1	Cassette
Adhfe1	chr1:9560207-9561778	11	11::1482	14::1684	21::1334	24::1543	-0.00087485096281913	0.99999995964476	1	A5SS
Sp100	chr1:85703197-85704169	19	11::290	4::255	42::382	37::321	0.0211008350543234	0.999999959815819	1	AltEnd
Smyd2	chr1:189891400-189891467	6	4194::8	3443::2	2155::2381	1754::1943	-0.00132338803083931	0.99999996024884	1	Cassette
Srgap2	chr1:131292845-131295539	23	99::21	99::29	31::72	31::58	0.0515625	0.999999962140275	1	A3SS
Mff	chr1:82741935-82741976	7	158::112	151::108	1104::2213	1031::1996	0.0033713197016807	0.99999996477855	1	Cassette
D2hgdh	chr1:93826640-93826871	2	10::242	7::189	18::257	9::215	0.00396825396825397	0.999999965179224	1	A5SS
Lrrfip1	chr1:91123909-91123989	26-27	0::1161	2::972	5::755	6::618	-0.00205338809034908	0.999999966086042	1	AltEnd
Cacna1s	chr1:136118427-136118442	44	0::69	0::92	20::89	27::109	0	0.999999966779593	1	A5SS
Aox1	chr1:58081503-58082203	25	660::9	465::9	587::406	407::275	0.00553442697394557	0.999999968088851	1	Cassette_multi
Fhl2	chr1:43193941-43194021	2-3	29::31916	22::27570	32::80	27::63	0.000110449802706441	0.999999968242099	1	AltStart
Trak2	chr1:58935746-58935940	4	928::13	815::9	562::425	472::372	-0.0028927602323493	0.999999968671332	1	Cassette
Glrx2	chr1:143739684-143739758	3	641::12	529::8	558::95	450::65	-0.00347914367437496	0.999999968700026	1	A5SS
Sdccag8	chr1:176948281-176948389	18	196::3	241::1	102::131	121::135	-0.0109053625800037	0.999999969243676	1	Cassette
Acbd6	chr1:155615867-155615972	8	615::8	621::12	352::288	365::321	0.00611625447878705	0.999999970124557	1	Cassette
Rab3gap1	chr1:127924236-127924365	12	4::333	1::287	11::351	7::327	0.00839721397955819	0.999999970187782	1	AltStart
Gmppa	chr1:75436147-75436312	2	308::64	273::63	344::304	290::282	0.0154569892473119	0.999999970315557	1	Cassette
Clasp1	chr1:118502969-118502998	12	345::26	345::33	442::507	411::474	0.0172207247678946	0.999999970818754	1	A5SS
Clasp1	chr1:118541675-118541698	28	1136::65	1198::65	501::762	516::736	-0.00263427643395076	0.999999971086153	1	Cassette
Fam20b	chr1:156700170-156700250	5-6	6::356	6::333	11::410	8::385	-0.00112452940888867	0.999999971181714	1	AltStart
Zfp451	chr1:33786406-33786532	6	111::0	101::1	79::79	72::69	0.00980392156862742	0.99999997145617	1	Cassette_multi
Sept2	chr1:93489124-93489154	4	1296::2	1196::1	594::745	541::701	-0.000705410161253139	0.999999971514072	1	Cassette_multi
Fam135a	chr1:24055744-24055917	8	132::8	130::6	78::75	77::60	-0.0130252100840337	0.99999997152782	1	Cassette
Wdfy1	chr1:79717203-79722268	9	59::22	39::14	13::24	7::20	-0.0082197273456297	0.999999971777117	1	Cassette_multi
Ivns1abp	chr1:151354634-151354759	7	29131::12	21993::18	15550::14228	11517::10816	0.000388868182882529	0.999999971927847	1	Cassette
Prrc2c	chr1:162675605-162675841	34	175::289	137::236	118::502	102::395	0.00986294721272069	0.999999972235892	1	Cassette
Angel2	chr1:190928717-190928758	3	95::2	123::7	101::51	130::64	0.0332275971451229	0.999999972991252	1	A5SS
LOC108167628	chr1:74280860-74280937	before first	1871::2	1659::0	2054::2359	1782::1978	-0.00106780565937004	0.999999973487096	1	A5SS
Atp2b4	chr1:133736616-133736651	9	65::0	74::0	36::40	36::33	0	0.999999973601893	1	Cassette
Trip12	chr1:84839024-84839088	6	3::111	3::114	6::18	7::17	0.000674763832658569	0.999999974065615	1	AltStart
AI597479	chr1:43110998-43111373	3	424::5	389::7	262::298	244::264	0.00602175602175592	0.999999974125148	1	Cassette
Pam	chr1:97825837-97826040	27	22927::290	22366::247	10878::9056	10344::8508	-0.00156789929690282	0.999999974352545	1	Cassette
4930523C07Rik	chr1:160044933-160045025	2	15::156	7::109	10::161	10::117	0.0276334613357428	0.999999974398781	1	Cassette
Plekha6	chr1:133294563-133294708	34	1223::6	895::5	662::521	511::373	0.000670452948795752	0.999999975069855	1	Cassette
Stau2	chr1:16519008-16519110	3	0::257	0::317	5::50	5::65	0	0.999999975227012	1	AltStart
Aox1	chr1:58072034-58073171	20	2::378	1::314	31::449	23::302	0.00208855472013367	0.999999975242721	1	AltEnd
Hsd17b7	chr1:169955909-169955935	8	0::90	0::99	22::97	23::123	0	0.999999975349831	1	A5SS
Lbr	chr1:181839700-181839802	3	6::123	2::86	7::119	5::83	0.023784355179704	0.999999975366841	1	Cassette
Kctd3	chr1:188992563-188992753	10	341::7	277::5	172::184	126::162	-0.00234598538166342	0.999999975424041	1	Cassette
Spta1	chr1:174243814-174244014	48	7::350	4::270	17::401	17::305	0.0050093029912695	0.999999976598072	1	MXE
Pid1	chr1:84284341-84284676	4	92::1	59::0	39::5	36::5	-0.010752688172043	0.999999976603624	1	AltStart
Atg9a	chr1:75191487-75191778	2	4::503	3::404	8::241	8::210	0.000518538980077442	0.999999977441208	1	AltStart
Akt3	chr1:177070960-177073068	11	0::91	1::76	5::100	5::86	-0.012987012987013	0.999999977557491	1	AltStart
Fmo1	chr1:162840984-162841064	5-6	36::710	28::548	41::693	26::537	-0.000353738456955618	0.999999977695606	1	AltEnd
Sdccag8	chr1:176866409-176866458	10	0::97	0::62	5::98	5::72	0	0.999999977734652	1	Cassette
Kctd3	chr1:188997783-188997922	5	0::96	1::69	6::95	6::77	-0.0142857142857143	0.999999978112343	1	AltStart
Slc19a2	chr1:164257235-164257349	2	59::2	53::1	65::76	67::72	-0.0142683667273832	0.999999978384657	1	A5SS
Ndufs2	chr1:171240939-171240947	3	10::19187	13::17326	2511::24091	2229::20391	-0.000228837622748966	0.999999978548639	1	A5SS
Hdlbp	chr1:93440781-93440792	7	2535::26	2120::27	2596::2738	2182::2321	0.00242340274116404	0.999999978882596	1	A3SS
Rps6kc1	chr1:190782535-190783646	15	337::1	256::2	186::157	151::124	0.00479335810283932	0.999999979166213	1	Cassette_multi
Ppil3	chr1:58461141-58461169	before first	161::1	176::0	163::106	177::106	-0.00617283950617287	0.999999979289443	1	A5SS
Sp100	chr1:85691975-85692049	13	685::67	683::73	358::385	356::365	0.00746510187999549	0.999999979608723	1	Cassette
Cops7b	chr1:86587016-86587235	2	170::6	169::7	57::114	59::104	0.00577839299510685	0.999999980091209	1	Cassette
Ilkap	chr1:91395370-91395832	3	0::278	2::251	6::86	8::88	-0.00790513833992095	0.999999980650261	1	AltStart
Sema4c	chr1:36556803-36556929	3	4::48	7::52	11::40	11::42	-0.0417209908735332	0.99999998100121	1	Cassette
Cspp1	chr1:10104212-10104364	20	117::0	80::0	63::55	47::42	0	0.99999998171731	1	Cassette
Tmem163	chr1:127677431-127678021	2	82::0	102::0	33::5	45::5	0	0.999999982366104	1	AltStart
Ints7	chr1:191583179-191583325	3	251::1	216::1	137::64	123::66	0.000640040962621602	0.999999982634178	1	Cassette_multi
Efcab2	chr1:178474882-178474961	4	2475::9	2146::6	1292::1204	1148::1069	-0.000834355158114142	0.999999982975493	1	Cassette
Pcp4l1	chr1:171175570-171175580	2	3794::23	3089::16	2519::3649	2022::2924	-0.000872695547548319	0.999999983089653	1	A5SS
Spats2l	chr1:57900634-57900840	11	137::27	94::17	93::113	68::77	-0.0114809931883103	0.999999983369761	1	Cassette
Sp140	chr1:85632620-85632643	10	3::111	0::90	16::64	11::43	0.0257547574760338	0.999999983890184	1	A5SS
Ndufs1	chr1:63148396-63148571	18	24216::30	20989::14	13054::13880	11542::11959	-0.000570717112545971	0.999999984396579	1	Cassette
Vamp4	chr1:162594546-162594694	9	335::10	287::6	460::104	393::87	-0.00850769154671815	0.999999984973844	1	Cassette
Stau2	chr1:16519173-16519313	2	255::2	320::0	114::5	150::5	-0.00776699029126215	0.999999985696372	1	AltStart
Hnrnpu	chr1:178325313-178329407	14	2569::46	2192::37	350::195	313::162	-0.0009914502640751	0.999999985766314	1	A3SS
Ndufs2	chr1:171235273-171235330	12	31405::190	25043::170	14462::9563	11543::7620	0.000748601701830887	0.999999986273064	1	Cassette
Cops8	chr1:90603551-90603627	1	1644::6	1387::1	1266::267	1073::209	-0.00291590254126284	0.999999986407848	1	A5SS
Mgst3	chr1:167393751-167393760	1	6360::25	5732::23	4120::2569	3734::2284	8.07507877623737e-05	0.999999986437556	1	A5SS
Ahctf1	chr1:179754491-179754624	34	12::127	9::103	14::261	9::222	0.0059737923946557	0.999999986993629	1	Cassette
Tex30	chr1:44093264-44093317	5	1::153	3::131	6::137	6::119	-0.015894553207986	0.999999987239654	1	Cassette
Plekhb2	chr1:34852225-34852336	3	30::661	16::477	18::342	15::257	0.0109609790320639	0.99999998782949	1	Cassette
Ndufa10	chr1:92439907-92439930	10	42::19432	40::15826	3802::17044	3107::14083	-0.000364233659222554	0.999999988011499	1	A3SS
Fhl2	chr1:43194377-43194457	2-3	65::31851	51::27519	64::4666	49::4007	0.000186698764865007	0.999999988125757	1	AltStart
Stradb	chr1:58992204-58992375	8	1213::19	992::12	744::716	617::610	-0.0034698866870182	0.999999988632792	1	Cassette
Actr3	chr1:125435457-125435650	1	293::3	216::4	72::431	58::372	0.0080466830466831	0.999999988890948	1	IR
Trip12	chr1:84759046-84759127	27	275::2	242::4	310::302	266::275	0.00903994599512781	0.999999988903128	1	A3SS
Sumo1	chr1:59644589-59644594	3	1345::50	1088::47	889::1899	750::1615	0.0055437876272324	0.999999988913596	1	A3SS
Cops8	chr1:90604375-90604398	2	1643::6	1387::1	1439::1527	1215::1294	-0.00291810773449286	0.999999989265588	1	A3SS
Tnnt2	chr1:135847869-135847892	11-12	29::347088	33::299030	389::349298	451::303154	-2.67992347110883e-05	0.999999989357882	1	Cassette
Angel2	chr1:190942121-190942247	11	425::10	463::13	289::268	306::301	0.00434881185539659	0.999999989391576	1	Cassette
Dock10	chr1:80528233-80528331	49	60::2	59::0	34::37	35::30	-0.032258064516129	0.999999989422804	1	Cassette
Efhd1	chr1:87309846-87309972	4	89::8	59::3	50::61	37::51	-0.0340871300299302	0.999999989424422	1	IR
Abcb6	chr1:75177922-75177951	3	356::8	339::9	328::351	324::323	0.00388404698749523	0.999999989705401	1	A5SS
Acbd6	chr1:155587440-155587794	5	13::272	18::305	11::25	13::28	-0.0101135190918473	0.999999989723875	1	AltEnd
Smyd2	chr1:189888815-189888917	7	4708::13	3925::8	2511::2399	2086::1961	-0.000719583202932195	0.99999998973108	1	Cassette_multi
Fhl2	chr1:43164403-43165253	2-3	360::30566	264::26362	265::32405	246::27458	0.00172518973240155	0.999999989879476	1	Cassette
Des	chr1:75362873-75362894	5	7::29032	4::24783	2528::31155	2164::26599	7.96807873833679e-05	0.99999999	1	A3SS
Des	chr1:75365328-75365347	7	36992::8	33368::8	36559::38875	32737::34641	2.34713793180186e-05	0.99999999	1	A3SS
Ndufa10	chr1:92463121-92463157	6	15371::7	13414::5	16068::18125	14125::15904	-8.25730963891491e-05	0.99999999	1	A3SS
Ndufa10	chr1:92462950-92462988	6-7	16::16600	12::14505	16::17474	14::15382	0.000136271596355506	0.99999999	1	Cassette
Tnnt2	chr1:135846560-135846578	9-10	18::366087	21::301610	268::319044	280::263905	-2.04552998326961e-05	0.99999999	1	Cassette
Tnnt2	chr1:135850758-135850820	16	298290::5	237099::6	342894::315833	275180::253480	8.54333859723333e-06	0.99999999	1	Cassette
Fhl2	chr1:43194733-43194813	2-3	112::31742	85::27434	96::5165	76::4437	0.000427158404681532	0.999999990030996	1	AltStart
Fhl2	chr1:43131652-43131821	6	70267::191	61673::227	37887::39718	33022::35599	0.000956251352299931	0.999999990160483	1	Cassette_multi
Dst	chr1:34303421-34303531	110	4423::0	3803::4	2308::2814	1974::2409	0.00105055810899546	0.999999990243214	1	Cassette
Fh1	chr1:175606177-175606182	8	10104::9	8571::8	8879::11197	7515::9207	4.251163438318e-05	0.999999990701478	1	A3SS
Ppp1r12b	chr1:134902378-134902508	2	446::0	400::0	229::291	229::270	0	0.999999990908818	1	Cassette
Trip12	chr1:84838611-84838819	7	0::114	5::117	5::22	7::19	-0.040983606557377	0.999999990974962	1	AltStart
Cab39	chr1:85793890-85794549	2	5::333	2::376	8::200	5::180	0.00950189411727873	0.999999991115591	1	AltStart
Mgst3	chr1:167375452-167375509	4	29777::8	25273::9	14180::13958	12026::11491	8.74039159691753e-05	0.999999991380026	1	Cassette
Speg	chr1:75400354-75400452	13	1::536	0::479	7::91	7::81	0.00186219739292365	0.999999991408928	1	AltStart
Trmt1l	chr1:151428930-151429102	1	151::6	138::10	259::148	230::131	0.0293510070580134	0.999999991461548	1	A5SS
Fhl2	chr1:43126501-43126548	7-8	39::39777	26::33888	148::36220	149::30831	0.000212882289591188	0.999999991485957	1	Cassette
Tnnt2	chr1:135846722-135846755	10	718095::16	594073::24	333795::346258	275547::290673	1.81167109923885e-05	0.999999991487546	1	Cassette_multi
Ndufs1	chr1:63157271-63157277	13	11037::12	9724::13	11120::11499	9840::10104	0.000249042346986639	0.999999991494748	1	A3SS
Smyd3	chr1:179373960-179376732	6	0::88	0::98	5::87	5::89	0	0.999999991499977	1	AltStart
Fhl2	chr1:43128419-43128430	7	33152::10	28554::10	28403::39890	24717::35192	4.85383550098417e-05	0.9999999915	1	Cassette
Hsd17b7	chr1:169954929-169955874	9	0::90	0::99	5::163	6::180	0	0.9999999915	1	AltEnd
Tnnt2	chr1:135850379-135850387	15	580373::68189	476181::57898	136133::343917	112283::283940	0.00326959850797492	0.999999991530079	1	Cassette_multi
Ctla4	chr1:60913219-60913328	3	146::0	138::0	71::71	70::64	0	0.999999991530561	1	Cassette
Ccnyl1	chr1:64713111-64713162	6	231::0	239::0	124::148	125::140	0	0.99999999161986	1	Cassette
Tnnt2	chr1:135847981-135847992	12	347109::20	299069::14	354015::331383	304827::292946	-1.08057351775326e-05	0.999999991675924	1	A3SS
Tnnt2	chr1:135848811-135848865	13	325562::79	292110::76	307465::332360	271809::287086	1.75095766402622e-05	0.999999991694641	1	Cassette
Tor1aip1	chr1:156034681-156034817	3	0::886	0::789	5::709	7::602	0	0.999999991842418	1	AltStart
Gigyf2	chr1:87334270-87334334	2	406::4	320::2	200::156	164::126	-0.00353303424849261	0.999999991861713	1	Cassette
Uap1	chr1:170173408-170173432	2	2::203	0::168	8::99	5::73	0.00975609756097561	0.999999991863444	1	AltStart
Tnnt2	chr1:135849685-135849760	14-15	11::288680	11::237123	21938::304922	19250::256828	-8.28410258744496e-06	0.99999999190903	1	Cassette
Lrrfip1	chr1:91091602-91091667	13	937::1	804::0	473::466	420::403	-0.00106609808102343	0.999999992014897	1	Cassette_multi
Adck3	chr1:180168322-180168408	18	21054::7	18641::13	9409::3258	8200::2784	0.000364509378212974	0.999999992048723	1	Cassette
Nif3l1	chr1:58440843-58440936	before first	1068::1	836::0	566::519	433::402	-0.00093545369504211	0.99999999208137	1	Cassette
Rhbdd1	chr1:82378966-82379090	8	3::93	2::70	7::176	5::142	0.00347222222222222	0.999999992200788	1	AltEnd
Mgst3	chr1:167373858-167373865	5	16260::14	13698::9	11186::15416	9347::12653	-0.000203690562901926	0.999999992208076	1	A3SS
Sp110	chr1:85576931-85577345	15	111::0	100::0	85::6	74::5	0	0.999999992208781	1	AltEnd
Atp1a2	chr1:172289036-172289301	7	3::6267	3::4979	130::7075	117::5681	-0.000123676628666004	0.999999992286817	1	A5SS
Pam	chr1:97864203-97864520	18	12168::1173	11375::1029	7291::8613	7052::8016	-0.00497077347106589	0.999999992289961	1	Cassette
Tnnt2	chr1:135850876-135850956	16-17	17::298373	19::237170	299::132848	316::108304	-2.3132584387213e-05	0.999999992420902	1	AltStart
Fhl2	chr1:43175947-43176027	2-3	12::32017	5::27663	23::37	18::36	0.00019392941917616	0.999999992421417	1	AltStart
Pam	chr1:97895969-97896049	13	12266::21	11651::18	6414::6287	6063::5997	-0.000166640923868977	0.999999992421417	1	Cassette
Ndufa10	chr1:92467381-92467467	4	24834::17	21488::14	13410::15101	11499::13150	-3.29638678369104e-05	0.999999992548017	1	Cassette
Bzw1	chr1:58393541-58393626	2	0::515	0::511	5::344	5::349	0	0.999999992551613	1	AltStart
Tmem63a	chr1:180945911-180945997	3	0::83	0::82	5::33	5::26	0	0.999999992679572	1	AltStart
Fhl2	chr1:43141698-43141811	5	37058::7	33063::8	35334::37577	31761::32776	5.3049245714587e-05	0.99999999280317	1	Cassette
Ppp1r7	chr1:93351326-93351506	5	2::371	1::399	12::467	11::445	0.00286193029490617	0.999999993058217	1	A3SS
Asb1	chr1:91546928-91547230	4	124::4	90::3	62::64	52::58	0.001008064516129	0.999999993060284	1	Cassette
Ndufa10	chr1:92452011-92452119	9	40646::4	33883::15	19605::18405	16136::15463	0.000344099295685241	0.999999993121372	1	Cassette
Cul3	chr1:80322859-80322987	2	965::70	910::61	831::567	753::516	-0.00481101707985687	0.999999993134868	1	A5SS
Mreg	chr1:72195912-72196941	3	7::150	5::136	7::155	8::131	0.00912499435334507	0.99999999347736	1	Cassette
Ivns1abp	chr1:151361008-151361058	13	14585::1	10862::0	15511::15203	11292::10788	-6.85541920888433e-05	0.999999993515973	1	A5SS
Ncstn	chr1:172075626-172075740	3-4	22::454	15::422	20::528	14::474	0.011893544603196	0.999999993566727	1	Cassette
Ivns1abp	chr1:151350981-151351109	3	23166::10	17197::9	12656::12211	9341::8954	9.15866129651555e-05	0.999999993582805	1	Cassette
Tmcc2	chr1:132358702-132358832	7	0::322	0::284	5::347	6::301	0	0.999999993610835	1	Cassette
Rnpepl1	chr1:92918843-92918873	11	7::979	8::889	180::1007	150::843	-0.00181922613353956	0.999999993615246	1	A3SS
Pfkfb2	chr1:130699188-130699250	15	1075::0	817::0	557::596	440::442	0	0.999999993647009	1	Cassette
2310035C23Rik	chr1:105731201-105731213	21	74::3	54::3	71::109	50::84	0.0136705399863295	0.999999993661493	1	A3SS
Gigyf2	chr1:87389419-87390180	9	1::164	1::134	5::134	5::96	-0.00134680134680135	0.999999993751852	1	AltStart
Ivns1abp	chr1:151361135-151361274	14	32017::31	23553::16	15688::19297	11735::14248	-0.000288454940307048	0.999999993822883	1	Cassette
R3hdm1	chr1:128234994-128235066	27	12::501	7::356	70::539	50::414	0.00410806630902324	0.999999993831612	1	A3SS
Cflar	chr1:58729056-58729161	7	159::21	152::15	64::53	57::59	-0.0266817078254898	0.999999993999166	1	Cassette
Mcm6	chr1:128332051-128333517	16	21::120	25::112	15::105	13::112	-0.0335455816120516	0.999999994011853	1	IR
Mpc2	chr1:165480903-165480914	5	12118::12	10145::4	11056::3895	9276::3195	-0.000595093135872804	0.999999994023318	1	A3SS
Dis3l2	chr1:86812512-86812589	7	6::77	5::71	5::87	5::90	0.0064996829422955	0.999999994035196	1	Cassette
Aldh9a1	chr1:167361379-167361403	8	9::735	6::661	97::908	85::793	0.00310127194467283	0.999999994220341	1	A3SS
BC034090	chr1:155225546-155225751	9	315::10	276::9	164::249	140::238	0.000809716599190269	0.999999994278152	1	IR
Degs1	chr1:182282161-182282291	2	11::821	6::764	9::572	8::534	0.0054340026456347	0.999999994318047	1	AltStart
Acadl	chr1:66853271-66853291	4	30912::10	27208::11	33952::29574	29769::25484	8.07255036455734e-05	0.99999999433543	1	A3SS
Ncl	chr1:86358567-86359015	2	5::1709	2::1347	7::737	8::649	0.00143427174727773	0.999999994367041	1	AltStart
Cnst	chr1:179622902-179622978	10	1::331	2::296	14::372	12::340	-0.00369936120320207	0.999999994611728	1	A5SS
Klhdc8a	chr1:132298733-132299053	1	135::0	156::0	50::171	60::188	0	0.999999994629615	1	IR
Tmcc2	chr1:132367698-132367948	4	0::135	1::122	6::87	5::74	-0.00813008130081301	0.999999994758012	1	AltStart
Farsb	chr1:78480013-78480111	3	547::19	464::13	675::739	606::693	-0.00631523583053684	0.999999994847964	1	A3SS
Cd55	chr1:130437675-130440379	11	68::0	63::0	86::24	89::19	0	0.999999994900039	1	A3SS
Pfdn2	chr1:171344288-171344482	before first	449::2	379::1	760::685	663::581	-0.00180301085307499	0.999999995145222	1	A3SS
Pcmtd1	chr1:7166309-7166518	7	7::539	10::489	12::779	13::669	-0.00721956733980782	0.99999999522993	1	Cassette
Ivns1abp	chr1:151352890-151352972	5-6	21::12081	13::9264	84::12685	48::9731	0.000333891334144721	0.999999995350492	1	Cassette
Smarcal1	chr1:72583239-72583438	3	223::0	141::0	138::5	95::5	0	0.999999995450173	1	AltStart
Dst	chr1:34307882-34308049	112	7268::7	5738::5	3653::2489	2852::1997	-9.1583870103773e-05	0.999999995547174	1	IR
Ncstn	chr1:172072927-172073060	7	4::423	5::415	26::512	21::456	-0.00253708040593286	0.99999999570596	1	A3SS
Gm19461	chr1:133269304-133269808	1	0::125	1::103	30::222	25::182	-0.00961538461538462	0.999999995732207	1	AltStart
Obsl1	chr1:75489483-75489749	16	950::1	923::1	530::695	500::682	3.07263714204309e-05	0.999999995937895	1	Cassette
Prelp	chr1:133921255-133921265	4	355::19	264::10	234::199	174::145	-0.0143057886724697	0.999999996022957	1	A5SS
Plekha6	chr1:133266680-133269578	15	37::125	31::103	59::135	44::90	-0.0029482218536945	0.999999996127242	1	AltStart
Acadl	chr1:66838397-66838406	9	27082::11	23457::10	21712::26733	18839::23092	2.01331898103119e-05	0.999999996380558	1	A3SS
Rgl1	chr1:152623818-152623928	4	191::1	194::1	177::127	164::115	-9.32438192668972e-05	0.999999996589183	1	Cassette
Pfdn2	chr1:171344064-171344167	before first	1086::0	942::1	585::663	499::575	0.00106044538706251	0.999999996709496	1	Cassette
R3hdm1	chr1:128141941-128142092	2	0::101	0::109	5::64	5::70	0	0.999999996754063	1	AltStart
Ppil3	chr1:58444589-58444639	6	814::5	632::4	412::350	313::270	0.000184302071094544	0.999999996818761	1	Cassette
Rabgap1l	chr1:160256572-160257266	26	745::13	663::6	569::10	481::8	-0.00817048044435109	0.999999996865503	1	AltEnd
Dis3l2	chr1:86973400-86973507	14	308::3	245::3	162::161	130::134	0.0024504719427445	0.999999996870554	1	Cassette
Insig2	chr1:121319597-121319972	4	1010::1	963::1	782::223	712::197	4.82247148585468e-05	0.999999996909564	1	Cassette
Smarcal1	chr1:72585211-72585242	5	0::217	0::133	5::64	5::45	0	0.999999997131659	1	AltStart
Ndufa10	chr1:92470078-92470093	3	12::16313	12::14074	3135::15690	2697::13575	-0.000116802822883597	0.999999997265676	1	A3SS
Cops8	chr1:90610995-90611031	6	3859::11	3519::10	1941::1587	1792::1458	-8.71333352370218e-06	0.99999999734281	1	IR
Tceb1	chr1:16655419-16655504	5	0::1536	0::1345	5::113	5::106	0	0.999999997448387	1	AltStart
Cdc73	chr1:143654867-143656466	11	6::295	5::189	6::25	5::18	-0.00583964105901291	0.999999997462894	1	AltEnd
Tns1	chr1:74069052-74069070	7	2::202	5::218	12::12	27::12	-0.0126176030950497	0.999999997476987	1	AltStart
Ino80dos	chr1:63143842-63143922	2-3	16706::13	14164::3	15541::30	12932::24	-0.000565759711854796	0.99999999750933	1	AltStart
2310035C23Rik	chr1:105692212-105692303	7	175::0	107::0	80::80	52::54	0	0.999999997509655	1	Cassette
Rgl1	chr1:152592683-152593185	6	0::185	0::192	5::69	5::66	0	0.999999997585941	1	AltStart
Swt1	chr1:151410771-151412846	5	95::2	92::2	61::49	58::45	0.000658039043649916	0.999999997618281	1	Cassette_multi
Bpnt1	chr1:185332263-185332321	1	4::198	5::154	15::8	14::6	-0.0116445606824833	0.999999997634165	1	A5SS
Acsl3	chr1:78681593-78682010	3	133::0	95::0	86::45	70::37	0	0.999999997647996	1	Cassette_multi
Rab7b	chr1:131698416-131698631	6	90::2	89::0	53::63	44::51	-0.0217391304347826	0.999999997711607	1	Cassette
Bcs1l	chr1:74590960-74590965	6	681::10	656::10	304::735	289::688	0.00054323498607145	0.999999997779382	1	A3SS
Hnrnpu	chr1:178328300-178329407	14	2569::46	2192::37	1045::752	931::651	-0.0009914502640751	0.999999997824643	1	AltEnd
Ino80dos	chr1:63146062-63146106	3-4	33::16688	18::14156	36::14304	26::12046	0.000703562089134453	0.999999997855913	1	Cassette
Enah	chr1:181931174-181931185	7	6::425	2::308	5::311	5::247	0.00746950078586932	0.999999997928413	1	Cassette
Ndufa10	chr1:92461743-92462291	7	8::20524	5::18202	184::17954	172::15864	0.000115001441663984	0.999999997943099	1	A5SS
Sdhc	chr1:171132450-171132539	5-6	34::17959	44::15625	48::14688	59::12732	-0.000918267805221484	0.999999997950454	1	Cassette
Mpc2	chr1:165478220-165479587	3	27937::10	23257::15	14016::5595	11781::4582	0.000286730187792683	0.999999997960505	1	Cassette_multi
Angel2	chr1:190932867-190933192	6	292::22	337::21	214::139	251::154	-0.011404476390421	0.999999997993918	1	Cassette_multi
Scyl3	chr1:163946164-163946203	11	78::0	68::3	71::60	74::63	0.0422535211267606	0.99999999803432	1	A3SS
Nme7	chr1:164318452-164318793	4	0::75	0::57	5::56	5::42	0	0.999999998036916	1	AltStart
Lrrfip1	chr1:91053444-91053723	2	84::402	84::345	60::59	48::51	-0.0229646896313563	0.999999998093391	1	AltStart
Dars2	chr1:161069920-161069993	1	4::220	3::174	18::178	16::161	0.000907990314769975	0.999999998097545	1	A5SS
Fastkd2	chr1:63735845-63735968	5	922::0	706::0	477::446	354::356	0	0.999999998121052	1	Cassette
Ppp1r15b	chr1:133131910-133133615	1	150::10	119::10	116::66	100::65	0.0150193798449613	0.999999998140321	1	A5SS
Ube2w	chr1:16568673-16571282	7	384::0	358::0	201::5	169::6	0	0.999999998162996	1	AltEnd
LOC108167741	chr1:164462619-164462757	1	0::62	0::53	20::81	19::66	0	0.999999998261601	1	A5SS
Dars2	chr1:161049938-161050000	12	516::23	389::19	248::298	186::226	0.00389701335079484	0.999999998264194	1	Cassette
Atp1a2	chr1:172278629-172278680	19	10782::14	8841::6	11921::12336	9868::10232	-0.000618498806992829	0.999999998273455	1	A3SS
Agap1	chr1:89766306-89766464	12	121::48	109::42	68::101	59::105	-0.00587797327481487	0.999999998278014	1	Cassette
Rbbp5	chr1:132490423-132490479	5	138::8	152::9	155::165	160::179	0.00129311258558917	0.999999998374	1	A3SS
Gm35546	chr1:186599453-186600311	4	116::38	69::18	79::27	65::24	-0.0398566950291088	0.999999998403945	1	AltEnd
Insig2	chr1:121327691-121328024	2	345::0	325::0	38::8	35::7	0	0.99999999844458	1	AltStart
Rnf25	chr1:74600544-74601325	1	0::146	0::148	34::79	32::79	0	0.999999998478702	1	A5SS
Asb18	chr1:89967575-89967863	5	0::59	0::52	14::121	10::105	0	0.999999998480458	1	AltEnd
Rcsd1	chr1:165707891-165708505	2	810::0	669::0	145::135	134::112	0	0.999999998482235	1	Cassette_multi
Tor1aip1	chr1:156035186-156035207	2	0::886	0::789	7::726	5::614	0	0.999999998491764	1	AltStart
Edem3	chr1:151812754-151812801	20	0::136	0::138	5::212	5::199	0	0.999999998496849	1	Cassette
Ino80dos	chr1:63156958-63157132	5	3::10204	6::8601	286::1478	246::1298	-0.000403179364427574	0.999999998498438	1	A3SS
Ino80dos	chr1:63149957-63152904	3-4	10347::8	8681::8	11173::6808	9522::5747	0.000148115027488349	0.9999999985	1	Cassette_multi
Hdlbp	chr1:93441760-93441840	6-7	9::2541	7::2136	16::2437	9::2103	0.000262962861299443	0.999999998571882	1	AltEnd
Ivns1abp	chr1:151359953-151360023	11	14801::43	10592::26	15769::16532	11358::11711	-0.000448023679596621	0.999999998616146	1	A3SS
Usp40	chr1:87965342-87967184	20	0::191	0::132	5::107	5::82	0	0.999999998618028	1	IR
Kansl1l	chr1:66762048-66762252	11	473::4	398::4	263::269	226::221	0.00156450452141799	0.999999998685281	1	Cassette
Mndal	chr1:173857504-173857510	10	825::3	676::1	604::287	486::243	-0.00116540577688373	0.999999998778647	1	A3SS
Atg9a	chr1:75184456-75184573	14	1251::11	971::6	718::874	550::702	-0.00257507457578177	0.999999998818889	1	Cassette
Ifi204	chr1:173760320-173760326	3	63::5	58::5	51::79	41::63	0.00327468745610349	0.999999998845725	1	A3SS
Tns1	chr1:73937225-73937317	38	2221::8	1885::7	1187::1414	993::1179	0.000109757709264247	0.999999998852331	1	Cassette
Cfh	chr1:140102855-140102884	16	1940::26	1607::24	1881::2072	1543::1737	0.00149007686152014	0.999999998923676	1	A3SS
Fn1	chr1:71593071-71593235	42	856::3	666::1	410::489	353::409	-0.00199318268688708	0.999999998943377	1	Cassette
Gm39704	chr1:172287892-172288230	2	32::6235	18::4960	71::6604	50::5269	0.0014901571772583	0.999999998970891	1	AltEnd
Fam135a	chr1:24085411-24086611	3	109::1	91::1	69::38	50::31	0.00177865612648231	0.999999998988935	1	Cassette_multi
Ppp2r5a	chr1:191372470-191372531	2	1120::8	1080::9	1060::716	1040::693	0.00117226422835703	0.999999999007696	1	A5SS
Tfb2m	chr1:179544898-179544986	2	1279::15	1205::11	603::719	565::663	-0.00249274387135845	0.99999999900773	1	Cassette
Hdac4	chr1:91991483-91991614	15	107::0	103::3	62::66	64::63	0.0283018867924528	0.999999999033887	1	Cassette
Ctdsp1	chr1:74393797-74393901	3	2798::37	2433::34	1348::1493	1120::1271	0.00073209244734862	0.999999999035375	1	Cassette
Plekha6	chr1:133251336-133251416	7-8	92::82	86::86	105::13	109::12	0.0287356321839081	0.999999999098231	1	AltStart
Tns1	chr1:73996901-73997049	20	40::1238	31::909	70::1204	53::888	-0.00169205934481065	0.999999999143531	1	A5SS
Smap1	chr1:23847691-23847841	11-12	127::159	105::135	88::298	78::248	0.00655594405594406	0.999999999163139	1	Cassette
Tmcc2	chr1:132389902-132390318	2	13::222	5::174	8::112	8::104	0.0273861880423155	0.999999999198106	1	AltStart
Plxna2	chr1:194810837-194810857	31	2::213	2::145	56::208	37::147	-0.0043031165954754	0.999999999232351	1	A3SS
Rabgap1l	chr1:160574725-160577972	15	0::613	2::576	5::608	5::606	-0.00346020761245675	0.999999999247619	1	AltEnd
Prrx1	chr1:163250027-163253037	5	2::383	0::381	9::574	9::521	0.00519480519480519	0.999999999289299	1	AltEnd
Wdr26	chr1:181197713-181197731	6	495::7	491::8	432::470	426::441	0.00208784102068682	0.999999999302176	1	A3SS
Tyw5	chr1:57390743-57390758	8	64::0	63::0	88::116	70::97	0	0.999999999355236	1	A3SS
Rgl1	chr1:152542028-152544351	13	5::175	8::194	24::237	19::233	-0.0118261826182618	0.999999999362949	1	A5SS
Ppp1r12b	chr1:134832698-134834261	21	10::575	10::496	5::15	5::15	-0.00266882875578528	0.999999999364392	1	AltEnd
Atg9a	chr1:75186938-75187186	9	0::776	1::633	42::787	35::722	-0.00157728706624606	0.999999999369715	1	A3SS
Angel2	chr1:190934746-190934994	7	0::219	2::230	5::214	5::244	-0.00862068965517241	0.999999999395084	1	Cassette
Suco	chr1:161819092-161819163	25	0::222	1::170	5::247	5::192	-0.00584795321637427	0.999999999423151	1	Cassette
Clasp1	chr1:118523321-118523347	23	7::546	6::562	9::582	10::604	0.00209484756641112	0.999999999435997	1	Cassette
Apoa2	chr1:171221639-171221904	1	20::1016	13::1011	38::1291	37::1227	0.0066097068050193	0.999999999469971	1	IR
Efcab2	chr1:178437481-178437486	2	368::13	355::14	155::304	149::291	0.00381964449565753	0.999999999496836	1	A5SS
Smyd3	chr1:179212322-179212428	8	0::88	2::98	5::5	6::5	-0.02	0.999999999504859	1	AltStart
Psmd1	chr1:86139080-86139295	25	2416::12	1929::6	963::20	792::12	-0.0018415641801719	0.999999999530428	1	AltEnd
Ndufs1	chr1:63146062-63146106	20-21	33::16688	18::14156	36::10681	26::8972	0.000703562089134453	0.999999999560336	1	Cassette
Lrrfip1	chr1:91078391-91079081	6	688::6	552::1	374::470	327::398	-0.00683721487719591	0.999999999577608	1	Cassette_multi
Adss	chr1:177773575-177773701	8	220::12	194::8	159::197	135::162	-0.0121201775349948	0.99999999962805	1	Cassette
Glul	chr1:153900059-153901145	1	11::6053	6::4430	43::3654	34::2736	0.000461417165077208	0.999999999633196	1	A5SS
Nckap5	chr1:126023033-126028015	18	61::0	59::0	26::25	28::29	0	0.999999999638891	1	Cassette_multi
Lrrfip1	chr1:91087059-91087191	10	824::116	665::97	232::492	198::410	0.00389233260736033	0.999999999641544	1	Cassette
Ddx18	chr1:121567568-121567717	2	3::174	3::174	9::74	8::81	0	0.999999999646798	1	AltStart
Sept2	chr1:93479464-93479599	3	0::494	1::449	5::247	5::242	-0.00222222222222222	0.999999999680316	1	Cassette
Ptpn14	chr1:189786636-189786948	6	97::0	67::0	64::36	36::24	0	0.999999999690229	1	Cassette
Adora1	chr1:134234015-134234446	3	182::3	159::0	210::180	175::136	-0.0162162162162162	0.999999999719895	1	Cassette
Aox1	chr1:58045745-58045825	3-4	37::232	24::167	60::202	39::125	0.0118920181397069	0.999999999720616	1	AltEnd
Ube2w	chr1:16584280-16584729	5	8::403	4::394	5::113	5::96	0.0094144689383658	0.999999999726311	1	AltEnd
Dis3l2	chr1:86990092-86990325	15	273::2	244::3	172::151	147::132	0.00487302171512694	0.999999999732009	1	Cassette
Gpc1	chr1:92850449-92852115	3	1::1748	2::1432	10::831	5::707	-0.000822948659094464	0.999999999733199	1	AltStart
Orc2	chr1:58500241-58500384	4	205::1	199::0	103::118	97::109	-0.00485436893203883	0.999999999753471	1	Cassette
AI607873	chr1:173729256-173729298	6	66::35	46::29	111::113	78::79	0.029854522454143	0.999999999757187	1	A5SS
Kansl3	chr1:36354161-36354214	7	359::5	295::4	392::369	320::299	-0.000380671081839701	0.99999999977285	1	A3SS
Ercc5	chr1:44158259-44158335	3	14::117	8::103	25::145	21::107	0.0347981569355615	0.99999999979003	1	A5SS
Casp8	chr1:58802502-58802693	2	5::75	5::79	5::35	5::34	0.00297619047619048	0.999999999794262	1	AltStart
Pam	chr1:98055861-98057878	2	4::109	2::92	5::34	5::27	0.0140782695848775	0.999999999795048	1	AltStart
Cyp27a1	chr1:74728813-74728893	1-2	11::342	5::252	14::240	8::190	0.0117062201695308	0.999999999795716	1	AltStart
Rabgap1l	chr1:160740799-160740884	2	903::42	677::30	463::498	349::385	-0.00198812659085656	0.999999999797233	1	IR
Wdr12	chr1:60097990-60098005	3	0::84	0::81	5::72	5::67	0	0.999999999798578	1	AltStart
Kifap3	chr1:163779583-163779902	2	124::0	108::0	70::5	58::5	0	0.999999999821548	1	AltStart
Dgkd	chr1:87908233-87909375	5	2::241	2::174	6::33	5::24	-0.00313318368873924	0.999999999825947	1	AltStart
Rgl1	chr1:152539154-152539411	14-15	8::170	7::176	12::182	9::180	0.00669245410450052	0.999999999826531	1	AltEnd
Smarcal1	chr1:72601009-72601089	13-14	11::284	8::241	13::258	7::217	0.00515962153699544	0.999999999843335	1	AltStart
Kansl3	chr1:36337996-36341209	22	1::436	1::398	28::621	19::539	-0.000214799391688123	0.999999999861859	1	AltEnd
Atp6v1h	chr1:5110210-5110310	8	0::547	0::461	5::363	5::310	0	0.999999999862798	1	AltStart
Dcaf8	chr1:172148168-172149121	1	3::237	2::184	92::69	84::56	0.00174731182795699	0.999999999863734	1	A5SS
Ufc1	chr1:171289855-171289884	4	13::2631	15::2347	385::2555	356::2282	-0.00143375764275768	0.999999999864095	1	A5SS
Abi2	chr1:60476832-60478003	12	143::0	144::0	73::127	65::105	0	0.999999999875897	1	IR
Rabgap1l	chr1:160307176-160316831	23	2::800	0::819	5::219	5::217	0.00249221183800623	0.999999999878039	1	AltStart
Ncstn	chr1:172082311-172082380	2	4::335	5::306	7::162	9::160	-0.0042777603885079	0.999999999884178	1	AltStart
Rxrg	chr1:167624364-167624441	3-4	26::650	21::607	18::600	15::568	0.00504865063337617	0.999999999885044	1	Cassette
Rbbp5	chr1:132484801-132484918	3	89::25	71::15	103::116	83::94	-0.0448796409628723	0.999999999889778	1	A5SS
Mark1	chr1:184900809-184900853	17	198::1	174::0	103::69	96::66	-0.00502512562814073	0.999999999893624	1	Cassette
Cdc42bpa	chr1:180151160-180151277	40	591::1	430::1	309::263	224::201	0.000630996425660002	0.999999999894559	1	Cassette_multi
Trip12	chr1:84773117-84773217	17	0::211	0::212	5::234	5::220	0	0.999999999898505	1	AltStart
LOC108167628	chr1:74281736-74281811	2	1809::0	1414::0	1956::195	1484::139	0	0.999999999900088	1	A3SS
Speg	chr1:75417089-75417100	32	265::11	213::6	210::319	169::267	-0.0124578121897955	0.999999999905204	1	A5SS
Sdhc	chr1:171135440-171135503	5-6	21::17959	11::15625	34::14416	25::12492	0.000464452215469768	0.99999999990926	1	Cassette
Mrpl30	chr1:37896214-37896294	4-5	11::8575	8::7085	11::8588	10::7273	0.000153287716343892	0.999999999909412	1	Cassette
Eprs	chr1:185378775-185378901	7	942::6	760::7	511::618	401::493	0.00279735282953475	0.999999999912401	1	Cassette
Tbc1d8	chr1:39380228-39380357	14	160::0	113::0	81::72	61::61	0	0.99999999991284	1	Cassette
Tcea1	chr1:4858328-4858503	2	0::625	0::459	5::283	5::219	0	0.99999999991393	1	AltStart
Ndufa10	chr1:92449681-92449761	9-10	69::19473	52::15852	94::15673	72::12945	0.000261444481969385	0.999999999916679	1	AltEnd
Fcgr3	chr1:171051774-171051852	9	749::10	632::6	710::447	602::395	-0.00377084185180132	0.999999999925345	1	A3SS
Gmppa	chr1:75436937-75436994	4	477::9	428::10	514::486	448::429	0.00431253170979207	0.999999999930003	1	A3SS
Traf3ip1	chr1:91508837-91510002	8	0::88	0::85	5::101	5::94	0	0.999999999934145	1	AltStart
Ino80dos	chr1:63147192-63147222	3-4	11::17259	11::14804	2001::18180	1715::15456	-0.000105516369784479	0.999999999935829	1	A5SS
Brox	chr1:183292475-183292625	6	562::0	486::1	240::288	197::249	0.00204918032786883	0.999999999936118	1	Cassette
Ndufs1	chr1:63169229-63169336	6	17312::7	15425::15	9225::8508	8240::7494	0.000567259293666744	0.999999999936916	1	Cassette
Sdhc	chr1:171136156-171136174	5	38::16473	36::14452	1112::18373	969::16640	-0.000183286933525085	0.999999999938624	1	A3SS
Ndufs1	chr1:63156204-63156332	14	20492::20	17243::12	10246::11156	8641::9630	-0.000279557412122489	0.999999999940573	1	Cassette
Enah	chr1:182019189-182019495	2	0::97	2::97	5::32	5::38	-0.0202020202020202	0.999999999946201	1	AltStart
Stat1	chr1:52147883-52147901	18	0::633	0::462	123::552	93::403	0	0.999999999951873	1	A3SS
Dedd	chr1:171330012-171330607	3	24::200	13::114	39::16	27::12	0.00478065241844769	0.999999999953644	1	AltStart
Stx6	chr1:155173986-155177948	2	408::1	376::1	237::156	182::129	0.000202849824232798	0.999999999955984	1	Cassette_multi
Clasp1	chr1:118482245-118482325	8-9	8::325	6::268	21::132	21::101	0.00212621380504592	0.999999999963517	1	AltStart
Gm19461	chr1:133259009-133266666	1-2	111::0	76::0	13::6	11::7	0	0.999999999964193	1	MXE
Adck3	chr1:180182463-180182795	4	1::4006	1::3490	5::45	8::43	-3.6908854494934e-05	0.999999999964601	1	AltStart
Ndufs1	chr1:63143592-63143922	21	16706::12	14164::2	8976::29	7497::21	-0.000576568145183809	0.999999999967257	1	AltEnd
Asb18	chr1:89996212-89998185	2	4::259	3::185	6::191	5::148	-0.000748321333225466	0.999999999968883	1	Cassette
Rcsd1	chr1:165698200-165698372	2-3	15::783	11::640	13::704	11::616	0.00189991106799256	0.99999999997226	1	Cassette
LOC108167628	chr1:74281527-74281642	1-2	3404::0	2752::0	1710::695	1356::571	0	0.999999999973886	1	Cassette_multi
Apoa2	chr1:171219788-171219794	before first	0::1843	1::1767	259::1746	250::1644	-0.000565610859728507	0.999999999974748	1	A3SS
Mrps9	chr1:42897370-42898295	9	0::1970	0::1734	8::2317	9::2082	0	0.999999999980537	1	AltEnd
Eif4e2	chr1:87232594-87232775	9	0::267	0::230	11::243	8::218	0	0.999999999980656	1	AltEnd
Atf6	chr1:170857378-170857745	2	0::287	0::200	5::84	5::62	0	0.999999999980831	1	AltStart
Nme7	chr1:164348159-164349435	11	7::74	3::77	6::77	7::78	0.0489197530864197	0.999999999980953	1	AltEnd
Tns1	chr1:74026869-74026922	12	0::449	0::423	5::18	10::17	0	0.999999999983995	1	AltStart
Tnnt2	chr1:135838127-135838179	3	7149::115659	6851::106748	2744::37920	2496::34954	-0.00210456300425183	0.999999999984184	1	Cassette
Obsl1	chr1:75492870-75492939	11-12	350::27	296::22	408::479	337::390	-0.00243564719817158	0.999999999985896	1	Cassette
Bzw1	chr1:58399009-58399098	5	861::0	783::0	1046::828	991::816	0	0.999999999986252	1	A5SS
Sdhc	chr1:171138417-171138490	4-5	39::16443	29::14446	63::15808	58::14152	0.000362689107111556	0.999999999986274	1	Cassette
Cdc42bpa	chr1:180118736-180118783	27	0::156	0::115	5::122	5::93	0	0.999999999987159	1	Cassette
Psen2	chr1:180229381-180229386	11	4::296	1::231	228::307	175::233	0.00902298850574713	0.999999999988486	1	A5SS
Enah	chr1:181904399-181904455	19	346::72	239::46	126::260	97::215	-0.0108212568382895	0.999999999988511	1	IR
Dst	chr1:34249804-34250130	74	735::0	639::1	310::350	265::313	0.00156128024980484	0.999999999988843	1	Cassette
Rftn2	chr1:55176004-55176266	10	1::116	0::81	5::47	5::42	0.00854700854700855	0.99999999998968	1	AltEnd
Gls	chr1:52217188-52217272	4	1::240	0::192	6::159	5::120	0.004149377593361	0.999999999990087	1	AltStart
Klhl12	chr1:134488935-134489016	11	300::2	273::2	327::323	297::273	0.000661157024793413	0.999999999990554	1	A3SS
Atp6v1h	chr1:5110325-5110366	9	0::547	0::461	6::84	5::68	0	0.999999999990814	1	AltStart
Zcchc2	chr1:106027388-106027531	12	107::3	92::0	56::116	53::108	-0.0272727272727272	0.99999999999087	1	Cassette
1700025G04Rik	chr1:152055247-152055486	2	0::278	0::297	5::121	5::100	0	0.999999999991118	1	AltStart
Smap1	chr1:23909663-23909736	2	0::78	0::65	5::23	5::17	0	0.999999999991229	1	AltStart
LOC108167751	chr1:182487944-182488705	1	0::845	0::686	5::925	5::750	0	0.999999999991519	1	AltStart
Nr1i3	chr1:171217731-171218589	8	211::1	239::0	248::182	216::169	-0.00471698113207553	0.99999999999198	1	IR
Eprs	chr1:185387357-185387377	13	0::700	0::543	5::763	5::607	0	0.999999999992945	1	Cassette
Usp40	chr1:87965306-87965342	22	454::0	355::0	213::208	172::171	0	0.999999999993071	1	Cassette_multi
B3gat2	chr1:23866217-23866297	5	387::2	343::0	282::208	247::173	-0.00514138817480725	0.999999999993736	1	Cassette
Serpine2	chr1:79858011-79858125	2	3::218	0::179	7::117	5::90	0.0135746606334842	0.999999999994439	1	AltStart
Armc9	chr1:86252277-86252493	22	54::2	60::2	25::31	21::29	-0.00345622119815669	0.999999999994472	1	Cassette
Cspp1	chr1:10116018-10116084	25	144::4	123::1	66::86	57::70	-0.0189625108979947	0.999999999994741	1	Cassette
Rabgap1l	chr1:160740863-160740931	2	339::0	266::0	406::68	308::55	0	0.999999999995052	1	Cassette
Itpkb	chr1:180381121-180381639	3	0::216	0::175	5::51	5::41	0	0.999999999995601	1	AltEnd
Myo1b	chr1:51786573-51786578	16	0::107	0::83	5::125	5::95	0	0.999999999995621	1	Cassette
Pea15a	chr1:172204246-172204459	2	6::782	4::667	14::327	12::284	0.00165296133507834	0.999999999996052	1	AltStart
Mfsd6	chr1:52658699-52658723	8	0::179	0::157	12::237	5::181	0	0.999999999996123	1	Cassette
Stk25	chr1:93627654-93627710	5	2105::7	1729::4	1068::1099	892::937	-0.00100547328742095	0.999999999996586	1	Cassette
Mnda	chr1:173906322-173906328	3	109::6	71::3	80::140	61::101	-0.0138295923041687	0.999999999996982	1	A3SS
LOC108167751	chr1:182489842-182489965	2	0::711	0::620	25::113	23::93	0	0.9999999999971	1	A3SS
Eif4e2	chr1:87236756-87237835	10	0::267	0::230	26::332	21::299	0	0.999999999997325	1	AltEnd
Mfsd4a	chr1:132027540-132028453	11	264::0	213::0	186::140	158::121	0	0.999999999997388	1	IR
Sp100	chr1:85707982-85708125	23	804::31	777::31	501::519	472::479	0.00124058813066941	0.999999999997987	1	Cassette
Sulf1	chr1:12785448-12785599	4	0::91	0::70	5::19	5::13	0	0.999999999998015	1	AltStart
Desi2	chr1:178187417-178187957	1	97::1	85::0	49::8	38::7	-0.0151515151515151	0.999999999998073	1	AltStart
Wdr75	chr1:45818684-45818822	16	0::246	1::242	7::247	7::251	-0.00411522633744856	0.999999999998579	1	A3SS
Rgl1	chr1:152622740-152622902	5	1::184	0::192	5::143	5::129	0.00540540540540541	0.999999999998849	1	AltStart
Cnih4	chr1:181162075-181162122	4	1436::0	1216::0	1402::1326	1210::1174	0	0.999999999999055	1	A3SS
Lrrfip1	chr1:91088634-91088711	11	996::5	796::2	536::434	458::370	-0.00248873933084459	0.999999999999196	1	Cassette_multi
Pm20d1	chr1:131815987-131818115	14	114::0	107::0	151::19	124::17	0	0.999999999999276	1	Cassette
Tnnt2	chr1:135842380-135845052	7	2987::200934	2527::181731	1432::190558	1219::164525	0.00092557121826597	0.99999999999935	1	Cassette
Trak2	chr1:58946349-58946406	2	758::5	699::6	400::406	370::366	0.00195755835029698	0.999999999999378	1	IR
Glrx2	chr1:143740447-143740479	4	0::656	0::537	7::133	5::101	0	0.999999999999419	1	AltStart
Smyd3	chr1:179114818-179114859	9	0::88	0::100	5::5	5::5	0	0.999999999999445	1	AltStart
Ppil3	chr1:58457807-58457863	before first	159::1	176::0	186::181	186::183	-0.00624999999999998	0.999999999999451	1	A3SS
Rnpepl1	chr1:92911529-92912204	2	0::381	0::301	15::155	12::133	0	0.999999999999452	1	AltStart
Ccnyl1	chr1:64714569-64714688	7	290::6	274::4	155::141	146::138	-0.00590761317870836	0.99999999999967	1	Cassette
Rgs7	chr1:175189177-175189227	5	65::0	76::2	32::40	39::42	0.0256410256410257	0.999999999999683	1	Cassette
Kansl1l	chr1:66731126-66734319	14	0::188	1::226	5::155	5::165	-0.00440528634361234	0.999999999999742	1	AltEnd
Adhfe1	chr1:9549907-9549944	3	1417::0	1750::0	679::320	813::380	0	0.999999999999877	1	Cassette_multi
Akt3	chr1:177040744-177041353	16	4::132	4::113	19::158	13::128	-0.00477626948215184	0.9999999999999	1	AltEnd
Atp6v1h	chr1:5112707-5112862	11	0::547	0::461	5::5	5::5	0	0.999999999999905	1	AltStart
Gls	chr1:52201170-52204316	10	3::402	0::305	11::103	10::82	0.00740740740740741	0.999999999999931	1	AltStart
Smyd3	chr1:179248330-179248609	7	0::88	0::98	5::6	5::6	0	0.99999999999994	1	AltStart
9430060I03Rik	chr1:92935014-92935103	2	0::88	0::63	8::20	6::21	0	0.999999999999957	1	A3SS
9430060I03Rik	chr1:92937945-92947589	1-2	88::0	63::0	25::5	22::5	0	0.999999999999957	1	AltStart
Fam134a	chr1:75143158-75143276	2	0::181	0::196	6::106	5::85	0	0.99999999999996	1	AltStart
Rfwd2	chr1:159244589-159244686	3	1180::13	1010::9	597::632	515::555	-0.00205991540175943	0.999999999999964	1	Cassette
Atp6v1h	chr1:5110479-5111041	10	0::547	0::461	5::5	5::5	-0.000309789343246592	0.999999999999964	1	AltStart
Atp6v1h	chr1:5114466-5117113	12	0::547	0::461	5::5	5::5	0	0.999999999999976	1	AltStart
Taf1a	chr1:183400582-183400603	5	0::247	0::214	33::297	30::262	0	0.999999999999979	1	A3SS
Smyd3	chr1:179042775-179043310	15	0::77	0::68	5::31	5::31	0	0.999999999999988	1	AltEnd
Xrcc5	chr1:72364679-72364726	17	0::454	0::397	5::413	5::361	0	0.999999999999988	1	Cassette
Stk25	chr1:93635547-93635826	2	680::0	583::0	180::5	156::5	0	0.99999999999999	1	AltStart
LOC108167741	chr1:164461584-164462598	1-2	81::0	63::0	39::35	34::37	0	0.999999999999995	1	Cassette_multi
Gm17224	chr1:172213562-172213686	6	4::430	5::442	6::410	8::439	-0.00196909246487077	0.999999999999997	1	AltEnd
Desi2	chr1:178215360-178218543	2	6::144	1::86	5::58	5::34	0.0285057471264368	0.999999999999999	1	AltStart
Cflar	chr1:58730552-58730662	8	0::117	0::100	7::35	5::43	0	0.999999999999999	1	AltStart
Tns1	chr1:74030725-74030825	11	1::448	0::423	5::24	5::15	0.0022271714922049	0.999999999999999	1	AltStart
Scly	chr1:91298654-91298685	2	0::121	0::111	5::40	5::30	0	0.999999999999999	1	AltStart
Insig2	chr1:121327566-121327677	3	1::345	1::325	5::23	6::18	-0.000177311252172063	1	1	AltStart
Xkr4	chr1:3322816-3323760	3	0::0	1::0	5::5	5::5	0	1	1	AltEnd
Gm38717	chr1:4311270-4311433	before first	56::0	43::4	32::37	30::33	0.0851063829787234	1	1	Cassette
Gm38717	chr1:4233184-4233287	3	0::0	0::0	5::6	5::7	0	1	1	Cassette
Gm38717	chr1:4233288-4233728	2	0::34	0::35	5::23	5::22	0	1	1	AltStart
Rp1	chr1:4360200-4360314	2	0::34	0::24	5::19	5::19	0	1	1	AltStart
Rp1	chr1:4344149-4350091	5	0::18	0::18	5::7	5::6	0	1	1	AltEnd
Rp1	chr1:4311270-4311433	5-6	56::0	43::4	32::6	30::6	0.0851063829787234	1	1	Cassette
LOC108167609	chr1:4598241-4598909	2	0::0	0::0	5::5	5::5	0	1	1	IR
Gm39586	chr1:4595422-4597453	1	0::0	1::0	5::5	5::5	0	1	1	IR
Gm39586	chr1:4600376-4601015	3	0::0	0::0	5::5	5::5	0	1	1	IR
Gm29874	chr1:4611646-4611839	3	0::0	0::0	5::5	5::5	0	1	1	AltEnd
Gm29874	chr1:4614200-4615016	4	0::0	0::0	5::5	5::5	0	1	1	IR
Gm29874	chr1:4613389-4614200	4	0::0	0::0	5::5	5::5	0	1	1	AltStart
Rgs20	chr1:5019380-5020502	3	0::0	0::0	5::5	5::5	0	1	1	AltEnd
Rgs20	chr1:5018576-5018734	4	0::0	0::0	5::5	5::5	0	1	1	AltStart
Rgs20	chr1:4963270-4963362	5	0::0	0::0	5::5	5::5	0	1	1	AltStart
Rgs20	chr1:4923822-4923847	6	0::0	0::0	5::5	5::5	0	1	1	A5SS
Rgs20	chr1:4916825-4916897	7	0::0	0::0	5::5	5::5	0	1	1	A5SS
Oprk1	chr1:5589005-5589305	2	0::0	0::0	5::5	5::5	0	1	1	Cassette
Rb1cc1	chr1:6223599-6223745	2	0::99	0::49	5::84	5::58	0	1	1	Cassette
St18	chr1:6730051-6730240	3	0::0	0::0	5::5	5::5	0	1	1	AltStart
St18	chr1:6733667-6734972	4	0::0	0::0	5::5	5::5	0	1	1	AltStart
St18	chr1:6737580-6737657	5	0::0	0::0	5::5	5::5	0	1	1	Cassette
St18	chr1:6752296-6752368	6	0::0	0::0	5::5	5::5	0	1	1	Cassette
St18	chr1:6753556-6753602	8	0::0	0::0	5::5	5::5	0	1	1	Cassette
St18	chr1:6790147-6790241	11	0::0	0::0	5::5	5::5	0	1	1	Cassette
St18	chr1:6790248-6790355	12	0::0	0::0	5::5	5::5	0	1	1	AltStart
St18	chr1:6770944-6770974	10	0::0	0::0	5::5	5::5	0	1	1	Cassette_multi
Gm26901	chr1:7396434-7396472	2	0::2	0::0	5::5	5::5	-1	1	1	AltStart
Gm26901	chr1:7394297-7394420	3	0::2	0::0	5::5	5::5	-1	1	1	Cassette
Gm26901	chr1:7376007-7382027	5	0::1	0::0	5::5	5::5	-1	1	1	IR
Gm26901	chr1:7381974-7382027	5	0::2	0::0	5::6	5::5	-1	1	1	A5SS
Gm26901	chr1:7374049-7376007	6	1::0	0::0	5::7	5::5	0	1	1	AltEnd
Sntg1	chr1:9249319-9250479	2	0::0	0::0	5::5	5::5	0	1	1	AltStart
Sntg1	chr1:8996547-8996618	5	0::1	2::0	5::5	5::5	-1	1	1	Cassette
Sntg1	chr1:8782763-8782897	8	1::0	4::0	5::5	7::6	0	1	1	Cassette
Sntg1	chr1:8677937-8677980	11	0::0	0::0	5::5	5::5	0	1	1	Cassette
Sntg1	chr1:8554725-8554763	17	4::0	4::0	6::6	6::5	0	1	1	Cassette
Sntg1	chr1:8448132-8448143	20	0::0	0::0	5::5	5::5	0	1	1	A3SS
Sntg1	chr1:8595412-8607152	14	0::0	0::0	5::6	5::5	0	1	1	Cassette_multi
Gm30719	chr1:9437524-9437538	2	0::0	0::0	5::5	5::5	0	1	1	A5SS
Gm30719	chr1:9437625-9437644	3	0::0	0::0	5::5	5::5	0	1	1	A3SS
2610203C22Rik	chr1:9627518-9627598	1-2	4::7	15::19	7::9	10::18	-0.0775401069518716	1	1	AltStart
Mybl1	chr1:9683286-9685512	7	1::0	0::1	5::5	5::6	1	1	1	AltStart
Mybl1	chr1:9681785-9681889	9	4::0	15::1	6::6	13::9	0.0625	1	1	Cassette
Mybl1	chr1:9671579-9671758	16	9::4	3::0	9::11	7::10	-0.307692307692308	1	1	Cassette
Gm39590	chr1:9780301-9780431	2	0::0	0::0	5::5	5::5	0	1	1	AltStart
Gm39590	chr1:9783689-9783991	5	0::0	0::0	5::5	5::5	0	1	1	AltStart
Gm39590	chr1:9784825-9784988	6	0::0	0::0	5::5	5::5	0	1	1	AltStart
Gm39590	chr1:9787097-9788555	7	0::0	0::0	5::5	5::5	0	1	1	AltStart
Sgk3	chr1:9848281-9848385	3	1::61	0::43	5::39	5::28	0.0161290322580645	1	1	AltStart
Mcmdc2	chr1:9909559-9911675	1	0::0	0::0	5::5	5::5	0	1	1	IR
Mcmdc2	chr1:9908690-9909559	1	0::0	0::0	5::5	5::5	0	1	1	A5SS
Mcmdc2	chr1:9912114-9912173	4	0::0	1::0	5::5	5::5	0	1	1	Cassette
Mcmdc2	chr1:9920828-9921177	10	0::3	0::4	5::5	5::6	0	1	1	AltEnd
Mcmdc2	chr1:9930781-9930947	12	0::0	2::0	5::5	6::6	0	1	1	Cassette
Mcmdc2	chr1:9933923-9934065	14	0::0	0::0	5::5	5::5	0	1	1	Cassette
Mcmdc2	chr1:9936983-9936996	15	0::0	0::0	5::5	5::5	0	1	1	A3SS
Tcf24	chr1:9967702-9967724	1	0::0	0::0	5::5	5::5	0	1	1	A5SS
Ppp1r42	chr1:9995262-9995277	5	0::8	0::10	6::10	6::11	0	1	1	A3SS
Ppp1r42	chr1:9977318-9977925	8	0::7	0::2	5::6	5::5	0	1	1	AltEnd
Ppp1r42	chr1:9976587-9976746	9	1::1	3::0	6::6	6::7	-0.5	1	1	Cassette
Ppp1r42	chr1:9978816-9978947	7	4::4	6::1	6::6	7::7	-0.357142857142857	1	1	Cassette_multi
Cspp1	chr1:10074860-10074946	11	51::2	36::0	33::40	30::24	-0.0377358490566038	1	1	Cassette
Cspp1	chr1:10039772-10039879	2	5::8	7::5	7::10	8::8	-0.198717948717949	1	1	AltStart
Cspp1	chr1:10046112-10046555	4	0::13	0::18	5::11	5::12	0	1	1	AltStart
Cspp1	chr1:10059824-10059847	7	35::2	16::6	17::23	10::22	0.218673218673219	1	1	Cassette
Cspp1	chr1:10112542-10112604	22	0::68	0::36	10::60	8::36	0	1	1	A5SS
Cpa6	chr1:10488825-10488949	3	0::0	0::0	5::5	5::5	0	1	1	Cassette
Cpa6	chr1:10440189-10440257	7	0::0	0::0	5::5	5::5	0	1	1	AltStart
Cpa6	chr1:10408369-10408854	9	0::0	0::0	5::5	5::5	0	1	1	AltEnd
Cpa6	chr1:10324719-10325311	13	0::0	0::0	5::5	5::5	0	1	1	AltEnd
Prex2	chr1:11184389-11184446	27	1::23	0::15	7::24	5::21	0.0416666666666667	1	1	A3SS
Prex2	chr1:11263963-11264095	36	0::41	0::21	5::34	5::16	0	1	1	AltStart
A830018L16Rik	chr1:11511918-11512065	2	1::0	0::0	5::5	5::5	0	1	1	Cassette
A830018L16Rik	chr1:11545154-11545282	4	2::1	0::0	5::7	5::5	-0.333333333333333	1	1	Cassette
A830018L16Rik	chr1:11583075-11583481	6	0::1	0::0	5::5	5::5	-1	1	1	AltStart
A830018L16Rik	chr1:11588546-11588571	7	0::0	0::1	5::5	5::6	1	1	1	A5SS
A830018L16Rik	chr1:11596317-11596965	8	0::0	0::0	5::5	5::5	0	1	1	IR
A830018L16Rik	chr1:11596965-11601821	9	0::0	0::3	5::5	5::5	1	1	1	AltEnd
A830018L16Rik	chr1:11748091-11748100	10	0::0	0::1	5::5	5::5	1	1	1	A5SS
A830018L16Rik	chr1:11933544-11933591	13	0::0	0::0	5::5	5::5	0	1	1	Cassette
Slco5a1	chr1:12992226-12992503	2	0::7	0::8	5::5	5::5	0	1	1	AltStart
Slco5a1	chr1:12938989-12939200	5	39::1	51::4	22::17	25::27	0.0470720720720721	1	1	Cassette
Slco5a1	chr1:12921038-12921202	6	38::11	41::1	19::25	26::25	-0.200680272108844	1	1	Cassette
Ncoa2	chr1:13373591-13373673	2	4::16	2::20	7::11	5::14	0.109090909090909	1	1	AltStart
Ncoa2	chr1:13372183-13372429	3	2::17	0::21	6::10	5::10	0.105263157894737	1	1	AltStart
Ncoa2	chr1:13310745-13310844	4	0::18	4::21	5::5	6::5	-0.16	1	1	AltStart
Ncoa2	chr1:13299663-13299722	5	4::14	10::15	7::17	9::18	-0.177777777777778	1	1	Cassette
Ncoa2	chr1:13256883-13257059	7	2::31	1::29	5::44	5::33	0.0272727272727273	1	1	Cassette
Xkr9	chr1:13668923-13669115	2	0::0	0::0	5::5	5::5	0	1	1	AltStart
Xkr9	chr1:13672126-13672764	3	0::0	0::0	5::5	5::5	0	1	1	Cassette
Gm31195	chr1:13862624-13862749	2	0::0	0::0	5::5	5::5	0	1	1	Cassette
Gm31195	chr1:13881803-13881823	4	0::0	0::0	5::5	5::5	0	1	1	A3SS
Gm39596	chr1:14055413-14055519	2	0::0	0::0	5::5	5::5	0	1	1	AltStart
Gm39596	chr1:14068398-14068552	6	0::0	0::0	5::5	5::5	0	1	1	AltEnd
Gm39596	chr1:14063708-14068552	5	0::0	0::0	5::5	5::5	0	1	1	AltEnd
Eya1	chr1:14304474-14304573	2	11::3	11::4	9::5	11::5	0.0523809523809524	1	1	IR
Eya1	chr1:14304573-14305655	2	3::0	5::1	5::5	5::5	0.166666666666667	1	1	AltStart
Eya1	chr1:14302770-14302897	4	6::7	7::4	8::5	8::5	-0.174825174825175	1	1	Cassette
Eya1	chr1:14274143-14274210	7	1::0	2::2	6::6	9::10	0.5	1	1	A3SS
Eya1	chr1:14270827-14270842	8	5::2	6::2	8::18	9::12	-0.0357142857142857	1	1	A3SS
Eya1	chr1:14183278-14183303	17	0::5	0::5	5::7	5::10	0	1	1	A3SS
Eya1	chr1:14229493-14231552	11	9::0	21::0	11::14	18::13	0	1	1	Cassette_multi
Msc	chr1:14755119-14755230	1	3::21	0::23	15::39	10::24	0.125	1	1	A5SS
Msc	chr1:14754506-14754542	2	21::16	28::9	37::53	25::33	-0.189189189189189	1	1	Cassette
LOC105243866	chr1:14773817-14773937	2	3::0	1::0	6::8	5::6	0	1	1	Cassette
LOC105243866	chr1:14775422-14775526	3	1::0	1::0	6::8	6::7	0	1	1	A3SS
Trpa1	chr1:14885750-14885839	20	0::2	0::0	5::6	5::5	-1	1	1	Cassette
Kcnb2	chr1:15621436-15621945	3	0::0	0::0	5::5	5::5	0	1	1	Cassette
4930444P10Rik	chr1:16081668-16082510	2	0::0	0::0	5::5	5::5	0	1	1	Cassette
4930444P10Rik	chr1:16080830-16080993	3	1::0	0::0	6::5	5::5	0	1	1	Cassette_multi
Stau2	chr1:16310955-16311048	18-19	77::21	0::0	130::526	6::677	-0.214285714285714	1	1	Cassette
Stau2	chr1:16516935-16518385	4	0::0	0::0	5::5	5::6	0	1	1	IR
LOC102634042	chr1:16258712-16259572	3	0::0	0::0	5::5	5::5	0	1	1	AltEnd
LOC102634042	chr1:16262999-16263165	4	0::0	0::0	5::5	5::5	0	1	1	A3SS
Jph1	chr1:16996889-16997043	6	3::63	4::44	126::149	107::130	-0.0378787878787879	1	1	A3SS
Jph1	chr1:16964293-16964577	7	0::0	0::0	5::5	5::8	0	1	1	AltEnd
Gm31982	chr1:17123407-17124057	2	0::0	0::0	5::5	5::5	0	1	1	AltStart
Gm39597	chr1:17205168-17205307	2	0::0	0::0	5::5	5::5	0	1	1	AltStart
Gm28154	chr1:17637145-17637407	2	0::0	0::1	5::5	5::5	1	1	1	IR
Gm28154	chr1:17635758-17636570	5	2::0	1::0	6::5	5::5	0	1	1	Cassette
Gm28154	chr1:17621647-17621771	7	6::0	9::0	13::5	10::5	0	1	1	A5SS
Gm28154	chr1:17615098-17615311	8	0::6	0::8	5::10	5::15	0	1	1	AltEnd
Gm28154	chr1:17624623-17624686	6	0::0	0::0	5::5	5::5	0	1	1	Cassette_multi
Crispld1	chr1:17727399-17727763	2	8::0	5::0	5::10	6::9	0	1	1	Cassette
Crispld1	chr1:17728594-17728914	3	17::1	9::0	11::9	10::7	-0.0555555555555556	1	1	Cassette
Crispld1	chr1:17730135-17730470	4	0::11	0::5	5::8	5::7	0	1	1	AltStart
Crispld1	chr1:17746731-17746846	7	39::1	17::0	24::27	12::14	-0.025	1	1	Cassette
Crisp4	chr1:18137816-18137876	3	0::0	0::0	5::5	5::5	0	1	1	Cassette
Crisp4	chr1:18134039-18134173	5	0::0	0::0	5::5	5::5	0	1	1	Cassette
Crisp4	chr1:18141416-18141532	2	0::0	0::0	5::5	5::5	0	1	1	Cassette_multi
Defb41	chr1:18260524-18260666	2	0::0	0::0	5::5	5::5	0	1	1	AltEnd
Tfap2d	chr1:19103348-19103639	2	0::0	0::0	5::5	5::5	0	1	1	AltStart
Tfap2d	chr1:19103689-19104024	3	0::0	0::0	5::5	5::5	0	1	1	AltStart
Tfap2b	chr1:19211113-19212423	2	0::0	0::0	5::5	5::5	0	1	1	Cassette
Tfap2b	chr1:19211113-19212186	2	0::0	0::0	5::5	5::5	0	1	1	AltStart
Tfap2b	chr1:19234306-19235364	9	0::0	0::0	5::5	5::5	0	1	1	IR
Gm32651	chr1:19633925-19634023	3	0::0	0::0	5::5	5::5	0	1	1	Cassette
Pkhd1	chr1:20351316-20351419	47	0::0	0::0	5::5	5::5	0	1	1	Cassette
Pkhd1	chr1:20237044-20237812	55	0::0	0::0	5::5	5::5	0	1	1	AltEnd
Pkhd1	chr1:20196196-20197662	63	0::0	0::0	5::5	5::5	0	1	1	AltEnd
Paqr8	chr1:20890928-20890984	2	0::7	1::5	5::9	5::6	-0.166666666666667	1	1	AltStart
Paqr8	chr1:20917835-20917889	3	0::7	0::6	5::6	5::5	0	1	1	AltStart
Efhc1	chr1:20979336-20979410	9	2::6	1::8	6::15	5::18	0.138888888888889	1	1	A3SS
Tmem14a	chr1:21187310-21187390	1-2	19::6	17::9	36::95	27::78	0.106153846153846	1	1	AltEnd
Gm4956	chr1:21290050-21290130	4-5	16::41	4::19	24::59	11::33	0.106788710907704	1	1	AltEnd
Kcnq5	chr1:21608156-21608181	2	0::0	0::0	5::5	5::5	0	1	1	AltStart
Kcnq5	chr1:21461551-21461607	11	0::0	0::0	5::5	5::5	0	1	1	Cassette
Kcnq5	chr1:21466383-21466409	10	0::0	0::0	5::5	5::5	0	1	1	Cassette_multi
Rims1	chr1:22425871-22425933	23	0::0	0::0	5::5	5::5	0	1	1	Cassette
Rims1	chr1:22412211-22412294	25	0::0	0::0	5::5	5::5	0	1	1	Cassette
Rims1	chr1:22398599-22398781	27	0::0	0::0	5::5	5::5	0	1	1	Cassette
Rims1	chr1:22404444-22404515	26	0::0	0::0	5::5	5::5	0	1	1	Cassette_multi
Gm29506	chr1:23230865-23231005	3	0::0	0::0	5::5	5::5	0	1	1	Cassette
Gm28822	chr1:23576379-23576552	3	0::0	0::0	5::5	5::5	0	1	1	AltStart
Fam135a	chr1:24098631-24098719	2	6::36	2::34	7::37	6::29	0.0873015873015873	1	1	Cassette
Fam135a	chr1:24053183-24053223	10	55::1	43::0	62::82	44::61	-0.0178571428571429	1	1	A5SS
Col9a1	chr1:24195203-24195457	7	0::0	0::0	5::5	5::5	0	1	1	AltStart
Col9a1	chr1:24210426-24210448	19	0::0	0::2	5::5	5::6	1	1	1	A5SS
Col9a1	chr1:24210480-24210535	20	0::0	0::2	5::5	5::7	1	1	1	AltEnd
Col19a1	chr1:24586973-24587350	1	0::0	0::0	5::5	5::5	0	1	1	A5SS
Col19a1	chr1:24585963-24586929	2	0::0	0::0	5::5	5::5	0	1	1	AltStart
Col19a1	chr1:24461476-24461529	13	0::0	0::0	5::5	5::5	0	1	1	Cassette
Col19a1	chr1:24508184-24510887	11	0::0	0::0	5::5	5::5	0	1	1	Cassette_multi
Adgrb3	chr1:25553675-25553769	4	0::0	0::0	5::5	5::5	0	1	1	A5SS
Adgrb3	chr1:25074685-25074789	30	2::0	0::0	5::5	5::5	0	1	1	Cassette
Gm31136	chr1:26671269-26671381	3	0::0	0::0	5::5	5::5	0	1	1	Cassette
Gm31136	chr1:26678406-26678581	5	0::0	0::0	5::5	5::5	0	1	1	AltEnd
Gm31136	chr1:26766845-26766882	8	0::0	0::0	5::5	5::5	0	1	1	A5SS
Gm31136	chr1:26774374-26774437	10	0::0	0::0	5::5	5::5	0	1	1	Cassette
Gm31136	chr1:26771242-26771299	9	0::0	0::0	5::5	5::5	0	1	1	Cassette_multi
Gm31465	chr1:30135168-30135210	2	0::0	0::0	5::5	5::5	0	1	1	Cassette
Gm31465	chr1:30130111-30130227	3	0::0	0::0	5::5	5::5	0	1	1	A3SS
Gm31465	chr1:30127597-30127829	4	0::0	0::0	5::5	5::5	0	1	1	AltEnd
Gm39615	chr1:30700389-30700502	2	0::0	0::0	5::5	5::5	0	1	1	AltStart
Gm39615	chr1:30633638-30634055	4	0::0	0::0	5::5	5::5	0	1	1	AltEnd
Phf3	chr1:30873023-30873571	2	0::24	0::29	5::10	5::19	0	1	1	AltStart
Gm28644	chr1:31033794-31034187	2	0::2	0::0	5::5	5::5	-1	1	1	AltStart
Gm28644	chr1:31037748-31037786	3	0::2	0::0	5::5	5::5	-1	1	1	AltStart
Gm28644	chr1:31043094-31043362	5	4::2	0::0	7::5	5::5	-0.333333333333333	1	1	IR
Gm28644	chr1:31043299-31043362	6	0::2	0::2	8::5	5::5	0	1	1	A3SS
Khdrbs2	chr1:32664246-32664389	11	0::0	0::0	5::5	5::5	0	1	1	Cassette
Prim2	chr1:33613512-33613541	8	0::44	0::31	5::5	5::5	0	1	1	AltEnd
Prim2	chr1:33608082-33608155	9	0::0	0::2	5::18	5::13	1	1	1	Cassette
Prim2	chr1:33571023-33571349	10	2::42	2::29	6::6	6::5	-0.0190615835777126	1	1	AltEnd
Prim2	chr1:33538900-33542449	11	3::42	2::27	5::5	5::5	-0.00229885057471264	1	1	AltStart
Gm32229	chr1:33719540-33719620	1-2	12::0	8::0	11::5	9::5	0	1	1	AltEnd
Gm32229	chr1:33716967-33716978	2	0::0	0::0	5::5	5::5	0	1	1	A5SS
Rab23	chr1:33720173-33720376	1	0::22	0::20	5::33	5::33	0	1	1	A5SS
Rab23	chr1:33720419-33720584	2	0::22	0::20	6::21	5::20	0	1	1	AltStart
Rab23	chr1:33721699-33721712	3	1::35	1::30	13::37	12::35	-0.00448028673835126	1	1	A5SS
Zfp451	chr1:33801369-33803613	4	8::41	11::51	11::74	11::68	-0.0141540487162607	1	1	Cassette
Zfp451	chr1:33783964-33786407	6	2::59	1::46	5::81	5::70	0.0115102895012208	1	1	IR
Bend6	chr1:33883441-33883648	2	17::0	19::0	12::9	16::10	0	1	1	Cassette
Bend6	chr1:33877525-33877600	4	0::4	0::12	5::10	5::16	0	1	1	AltEnd
Dst	chr1:34187972-34193263	48	41::0	44::0	20::27	21::38	-0.0238095238095238	1	1	Cassette
Dst	chr1:34005692-34006008	4	0::0	0::0	5::5	5::5	0	1	1	AltStart
Dst	chr1:34010945-34011915	6	3::0	1::1	5::5	5::5	0.5	1	1	AltStart
Dst	chr1:34077130-34077372	7	0::3	0::2	5::5	5::5	0	1	1	AltStart
Dst	chr1:34088628-34089428	9	0::4	0::6	5::5	5::5	0	1	1	AltStart
Dst	chr1:34114549-34114584	11	16::1	15::4	13::14	9::14	0.151702786377709	1	1	Cassette
Dst	chr1:34119910-34122392	14	6::10	2::3	6::13	5::11	-0.025	1	1	AltStart
Dst	chr1:34160134-34160496	21	1::5	0::8	5::10	5::8	0.166666666666667	1	1	AltStart
Dst	chr1:34181135-34183904	44	3::8	2::4	8::14	6::13	-0.0606060606060606	1	1	AltEnd
Dst	chr1:34177796-34183904	43	1::8	2::4	6::14	6::13	-0.222222222222222	1	1	AltEnd
LOC108167617	chr1:34169145-34169164	2	0::5	0::6	5::11	5::11	0	1	1	A5SS
LOC108167617	chr1:34166315-34166880	3	0::8	0::16	7::15	5::14	0	1	1	AltEnd
Ptpn18	chr1:34459844-34459916	1	6::0	9::1	8::7	10::9	0.1	1	1	A5SS
Ptpn18	chr1:34468293-34468361	6	16::0	26::0	13::16	19::20	0	1	1	Cassette
4930568A12Rik	chr1:34485505-34485581	3	0::0	0::0	5::5	5::5	0	1	1	AltStart
4930568A12Rik	chr1:34484788-34484913	4	0::0	2::0	5::5	8::6	0	1	1	Cassette
4930568A12Rik	chr1:34480235-34480256	6	0::0	0::0	5::5	5::6	0	1	1	A3SS
Gm32566	chr1:34485561-34485582	3	0::0	0::0	5::6	5::6	0	1	1	A5SS
Prss40	chr1:34559861-34559934	2	0::0	0::0	5::5	5::5	0	1	1	A3SS
Prss40	chr1:34552605-34552693	5	0::0	0::0	5::5	5::5	0	1	1	AltEnd
Prss40	chr1:34544090-34544245	6	0::0	0::0	5::5	5::5	0	1	1	AltEnd
Amer3	chr1:34579693-34579766	2	0::0	0::0	5::5	5::5	0	1	1	AltStart
Amer3	chr1:34580531-34581048	3	0::0	0::0	5::5	5::5	0	1	1	AltStart
Gm38647	chr1:34666396-34666477	2	0::0	0::0	5::5	5::5	0	1	1	AltStart
Gm38647	chr1:34663076-34663141	4	0::0	0::0	5::5	5::5	0	1	1	AltEnd
LOC108167618	chr1:34750309-34750503	2	0::0	0::0	5::5	5::5	0	1	1	AltStart
Gm32790	chr1:34786836-34786936	2	0::0	1::0	5::5	5::5	0	1	1	Cassette
Gm32790	chr1:34762890-34763206	4	0::0	0::0	5::5	5::5	0	1	1	IR
1110002O04Rik	chr1:35880828-35880944	3	29::2	14::0	20::13	11::10	-0.0645161290322581	1	1	IR
Gm33222	chr1:36010884-36010991	1	0::0	0::0	5::5	5::5	0	1	1	A5SS
Gm39624	chr1:36060259-36060310	3	0::0	0::0	5::5	5::5	0	1	1	A3SS
Neurl3	chr1:36270403-36270504	4	0::15	0::20	5::30	7::25	0	1	1	Cassette
Arid5a	chr1:36311600-36311968	2	0::41	0::28	6::43	6::27	0	1	1	Cassette
Arid5a	chr1:36317204-36317324	4	68::7	40::11	51::60	27::38	0.122352941176471	1	1	Cassette
Fer1l5	chr1:36410862-36410896	32	0::0	0::0	5::5	5::5	0	1	1	A3SS
Fer1l5	chr1:36412748-36412941	36	0::0	0::0	5::5	5::5	0	1	1	Cassette
Cnnm4	chr1:36501388-36501450	5-6	38::21	17::19	26::39	13::36	0.171845574387947	1	1	Cassette
Fam178b	chr1:36682868-36683124	1	0::0	0::0	5::5	5::5	0	1	1	A5SS
Fam178b	chr1:36656811-36656933	4	0::0	0::0	5::5	5::5	0	1	1	Cassette
Fam178b	chr1:36601719-36601880	9	0::0	0::0	5::5	6::5	0	1	1	Cassette
Fam178b	chr1:36600562-36600584	11	0::0	0::0	5::5	5::5	0	1	1	A3SS
Fam178b	chr1:36597687-36597839	13	0::0	0::0	5::5	6::5	0	1	1	AltEnd
Fam178b	chr1:36593198-36593332	14	0::0	0::0	5::5	5::5	0	1	1	AltStart
Gm33533	chr1:36744454-36744507	1	0::0	0::0	5::5	5::5	0	1	1	A5SS
Gm33533	chr1:36744236-36744389	2	0::0	0::0	5::5	5::5	0	1	1	AltStart
Gm33533	chr1:36739165-36740170	3	0::0	0::0	5::5	5::5	0	1	1	IR
Gm33533	chr1:36739013-36739165	4	0::0	0::0	5::5	5::5	0	1	1	Cassette
Zap70	chr1:36764515-36764667	2	0::1	0::1	5::5	5::5	0	1	1	AltStart
Zap70	chr1:36766934-36767121	3	0::1	0::1	5::5	5::5	0	1	1	AltStart
Zap70	chr1:36767370-36767562	4	0::1	0::1	5::5	5::5	0	1	1	AltStart
Tmem131	chr1:36939233-36939284	1	44::0	33::0	27::14	19::13	0	1	1	IR
Vwa3b	chr1:37032470-37033017	2	0::0	0::0	5::5	5::5	0	1	1	AltStart
Vwa3b	chr1:37108996-37109150	11	1::0	0::0	6::5	5::5	0	1	1	Cassette
Vwa3b	chr1:37113332-37113453	12	0::0	0::0	5::5	5::5	0	1	1	AltStart
Vwa3b	chr1:37142898-37142911	21	0::0	0::3	5::5	5::6	1	1	1	A3SS
Vwa3b	chr1:37162846-37163275	23	0::2	0::0	5::5	5::5	-1	1	1	AltEnd
Vwa3b	chr1:37163292-37163781	24	0::2	0::0	5::5	5::5	-1	1	1	AltEnd
Vwa3b	chr1:37166564-37166608	27	0::0	0::1	5::5	5::6	1	1	1	AltEnd
Vwa3b	chr1:37186892-37186897	33	0::0	0::0	6::5	8::6	0	1	1	A3SS
Gm37020	chr1:37134570-37134794	2	0::0	0::0	5::5	5::5	0	1	1	Cassette
Gm37020	chr1:37133712-37133925	3	0::0	0::0	5::5	5::5	0	1	1	IR
Cnga3	chr1:37230863-37230943	2-3	14::0	11::0	19::5	15::5	0	1	1	AltStart
Cnga3	chr1:37241827-37241940	4	0::15	5::8	5::20	6::15	-0.384615384615385	1	1	Cassette
Inpp4a	chr1:37300125-37300821	2	0::29	0::20	5::29	5::23	0	1	1	AltStart
Inpp4a	chr1:37348523-37348543	3	0::29	0::20	5::10	5::9	0	1	1	AltStart
Inpp4a	chr1:37368424-37369358	12	0::41	0::20	5::56	5::43	0	1	1	IR
Inpp4a	chr1:37380060-37380177	19	5::41	5::47	9::52	11::48	0.0125418060200669	1	1	A5SS
4930439A04Rik	chr1:37333834-37334064	1	0::0	0::0	5::5	5::5	0	1	1	IR
4930439A04Rik	chr1:37330330-37331777	3	0::0	0::0	5::5	5::5	0	1	1	AltEnd
Unc50	chr1:37430337-37430427	1	22::7	12::11	281::257	234::233	0.23688155922039	1	1	A5SS
Mgat4a	chr1:37540649-37540949	2	0::7	0::9	5::7	5::6	0	1	1	AltStart
Mgat4a	chr1:37498573-37498600	4	28::7	18::6	30::36	20::18	0.05	1	1	A5SS
Mgat4a	chr1:37450392-37450407	14	50::4	19::0	57::54	21::24	-0.0740740740740741	1	1	A3SS
Mgat4a	chr1:37464421-37466579	7	53::0	45::3	36::34	29::25	0.0625	1	1	Cassette_multi
2010300C02Rik	chr1:37718935-37719153	2	0::0	0::1	5::5	5::5	1	1	1	AltStart
2010300C02Rik	chr1:37676342-37676779	3	5::0	0::1	5::5	5::5	1	1	1	Cassette
2010300C02Rik	chr1:37665422-37665962	4	0::5	0::1	5::5	5::5	0	1	1	AltStart
2010300C02Rik	chr1:37613481-37614481	11	0::8	0::6	5::14	5::15	0	1	1	IR
LOC102637336	chr1:37661996-37662432	2	0::0	0::0	5::5	5::5	0	1	1	AltStart
LOC102637336	chr1:37668627-37669555	4	0::0	0::0	5::5	5::5	0	1	1	AltEnd
Tsga10	chr1:37865023-37865106	1	7::0	6::0	6::5	8::5	0	1	1	A5SS
Tsga10	chr1:37864726-37864881	3	2::7	7::4	5::5	7::5	-0.414141414141414	1	1	AltStart
Tsga10	chr1:37841308-37841352	7	35::8	11::3	46::48	21::24	0.0282392026578073	1	1	A3SS
Tsga10	chr1:37840251-37840311	9	0::47	4::31	5::46	5::29	-0.114285714285714	1	1	AltStart
Tsga10	chr1:37815532-37815686	14	19::0	11::1	11::13	9::12	0.0833333333333334	1	1	Cassette
Tsga10	chr1:37813846-37815189	15	0::7	0::7	5::15	5::13	0	1	1	AltEnd
Tsga10	chr1:37801439-37801459	20	0::10	0::7	5::9	7::6	0	1	1	AltEnd
Tsga10	chr1:37800955-37801418	21	0::10	1::6	7::12	5::8	-0.142857142857143	1	1	AltEnd
Tsga10	chr1:37783817-37784026	22	8::2	7::1	13::17	9::13	-0.075	1	1	Cassette
Tsga10	chr1:37757366-37757987	26	0::2	0::1	5::5	5::6	0	1	1	Cassette
Tsga10	chr1:37804629-37807105	17	29::3	26::5	15::20	17::16	0.0675403225806451	1	1	Cassette_multi
Lipt1	chr1:37872334-37872588	3	39::9	24::3	44::5	34::5	-0.0763888888888888	1	1	AltStart
Lipt1	chr1:37872622-37872645	4	0::59	1::32	29::7	27::5	-0.0303030303030303	1	1	AltStart
Lipt1	chr1:37872652-37872850	5	38::59	21::33	37::44	34::37	0.00286368843069873	1	1	AltStart
Mrpl30	chr1:37890697-37892172	1	25::12	19::8	33::457	34::426	-0.0280280280280281	1	1	A5SS
Lyg1	chr1:37946960-37947003	6	0::0	0::0	5::5	5::5	0	1	1	A3SS
Rev1	chr1:38129462-38129662	2	52::3	61::0	48::7	54::6	-0.0545454545454546	1	1	AltStart
Gm5099	chr1:38157558-38158717	3	0::0	0::0	5::5	5::5	0	1	1	A5SS
Aff3	chr1:38538927-38539001	3	0::0	0::0	5::5	5::5	0	1	1	Cassette
Aff3	chr1:38341721-38341801	8	0::0	0::0	5::5	5::5	0	1	1	Cassette
Aff3	chr1:38181435-38181483	23	23::2	28::1	24::25	35::28	-0.0455172413793103	1	1	A3SS
Gm16150	chr1:38235504-38239121	1	0::0	0::0	5::5	5::5	0	1	1	IR
Gm16150	chr1:38246041-38246069	5	0::0	0::0	5::5	5::5	0	1	1	A3SS
Gm34596	chr1:38644801-38645917	4	0::0	0::0	5::5	5::5	0	1	1	AltEnd
Gm34596	chr1:38648896-38649698	5	0::0	0::0	5::5	5::5	0	1	1	AltEnd
Gm34596	chr1:38652692-38652787	6	0::0	0::0	5::5	5::5	0	1	1	IR
Chst10	chr1:38897890-38897898	1	0::0	2::0	5::5	5::5	0	1	1	A5SS
Chst10	chr1:38894564-38894671	3	0::0	0::0	5::5	5::5	0	1	1	Cassette
Nms	chr1:38943938-38943961	4	0::0	0::0	5::5	5::5	0	1	1	Cassette
Npas2	chr1:39194272-39194742	2	0::2	0::0	5::5	5::5	-1	1	1	AltStart
Tbc1d8	chr1:39426023-39426068	2	10::7	6::5	13::19	9::14	0.0427807486631017	1	1	A5SS
Tbc1d8	chr1:39383818-39384492	12	1::30	0::40	15::71	8::57	0.032258064516129	1	1	AltEnd
Tbc1d8	chr1:39380093-39380126	15	0::82	0::54	14::93	10::64	0	1	1	A3SS
Creg2	chr1:39623002-39623160	4	0::0	0::0	5::5	5::5	0	1	1	IR
D930019O06Rik	chr1:39651599-39652269	2	0::0	0::0	5::5	5::5	0	1	1	AltStart
Rfx8	chr1:39691741-39692247	6	0::4	0::2	5::8	5::6	0	1	1	AltStart
Gm35600	chr1:39863699-39863949	2	0::0	0::0	5::5	5::5	0	1	1	Cassette
Il1r2	chr1:40086095-40086442	2	0::0	0::0	5::5	5::5	0	1	1	Cassette
Il1r2	chr1:40088787-40088996	4	0::0	0::0	5::5	5::5	0	1	1	AltStart
Il1r2	chr1:40101383-40101403	5	0::0	0::0	5::5	5::5	0	1	1	AltStart
Il1r2	chr1:40101438-40101624	6	0::0	0::0	5::5	5::5	0	1	1	AltStart
Il1r2	chr1:40107055-40107421	9	0::3	0::0	5::5	5::5	-1	1	1	AltStart
Il1r2	chr1:40121044-40121052	13	0::5	0::7	6::10	6::10	0	1	1	A5SS
Il1r1	chr1:40225166-40225306	2	2::1	2::4	8::9	9::9	0.333333333333333	1	1	Cassette
Il1r1	chr1:40247355-40247505	3	0::6	0::8	5::6	5::8	0	1	1	AltStart
Il1r1	chr1:40250620-40250755	4	0::6	0::8	5::5	5::7	0	1	1	AltStart
Il1r1	chr1:40266586-40266881	5	8::6	6::8	7::5	7::5	0.142857142857143	1	1	AltStart
Il1r1	chr1:40271736-40271921	6	1::10	5::5	6::6	7::8	-0.409090909090909	1	1	Cassette
Il1r1	chr1:40277286-40277331	8	9::8	4::13	12::6	6::8	0.294117647058824	1	1	AltStart
Il1rl2	chr1:40324749-40324819	1	13::16	4::10	18::11	7::8	0.16256157635468	1	1	A5SS
Il1rl2	chr1:40324864-40325450	2	0::28	1::14	5::13	5::9	-0.0666666666666667	1	1	AltStart
Il1rl2	chr1:40325457-40325797	3	1::28	0::15	5::7	5::5	0.0344827586206897	1	1	AltStart
Il1rl2	chr1:40325995-40326067	4	0::29	0::15	5::7	5::5	0	1	1	AltStart
Il1rl1	chr1:40423936-40424084	2	2::1	2::0	5::8	6::7	-0.333333333333333	1	1	AltStart
Il1rl1	chr1:40429570-40429630	3	1::3	0::2	5::6	5::6	0.25	1	1	AltStart
Il1rl1	chr1:40439629-40439856	4	0::4	0::2	5::5	5::5	0	1	1	AltStart
Il18r1	chr1:40465781-40465810	1	1::0	0::0	5::5	5::5	0	1	1	A5SS
Il18r1	chr1:40466006-40466357	2	3::0	2::0	5::5	5::5	0	1	1	Cassette
Il18r1	chr1:40470762-40470880	3	2::2	0::2	5::8	5::5	0.5	1	1	Cassette
Il18rap	chr1:40531476-40531626	7	4::0	1::0	6::7	5::5	0	1	1	Cassette
Il18rap	chr1:40539224-40539249	9	5::0	0::0	8::6	6::5	0	1	1	A3SS
Il18rap	chr1:40541779-40541887	10	1::0	0::1	5::6	5::5	1	1	1	A3SS
Il18rap	chr1:40542990-40543127	11	3::0	1::1	6::8	5::6	0.5	1	1	Cassette
Slc9a4	chr1:40602952-40603070	4	0::0	0::0	5::5	5::5	0	1	1	A5SS
Slc9a4	chr1:40607009-40607211	5	2::0	2::0	5::5	5::5	0	1	1	Cassette
Slc9a4	chr1:40624214-40624255	11	5::0	4::0	7::5	8::8	0	1	1	A3SS
Gm37915	chr1:40774553-40775565	2	0::0	0::0	5::5	5::5	0	1	1	AltStart
Gm37915	chr1:40780449-40780462	3	0::0	0::0	5::5	5::5	0	1	1	A3SS
Gm39631	chr1:41531669-41531716	3	0::0	0::0	5::5	5::5	0	1	1	Cassette
Gm29260	chr1:41835282-41894611	2	0::0	0::0	5::5	5::5	0	1	1	AltStart
Gm29260	chr1:41896534-41896615	6	0::0	0::0	5::5	5::5	0	1	1	Cassette
Gm29260	chr1:41900439-41901168	8	0::0	0::0	5::5	5::5	0	1	1	Cassette
Gm29260	chr1:41906639-41908199	9	0::0	0::0	5::5	5::5	0	1	1	AltStart
Gm29260	chr1:41906639-41911908	9	0::0	0::0	5::5	5::5	0	1	1	AltStart
Gm29260	chr1:41895671-41896380	2	0::0	0::0	5::5	5::5	0	1	1	AltStart
Gm29260	chr1:41911485-41911908	9	0::0	0::0	5::5	5::5	0	1	1	AltStart
Gm28175	chr1:42272769-42272911	4	0::0	0::0	5::5	5::5	0	1	1	Cassette
Gm28175	chr1:42295700-42295748	5	0::0	0::0	5::5	5::5	0	1	1	A3SS
Gm28175	chr1:42297546-42298777	6	0::0	0::0	5::5	5::5	0	1	1	AltStart
Gm28175	chr1:42301952-42303851	7	0::0	0::0	5::5	5::5	0	1	1	IR
Gm28175	chr1:42301855-42301952	7	0::0	0::0	5::5	5::5	0	1	1	Cassette
Gm28175	chr1:42261153-42261998	3	0::0	0::0	5::5	5::5	0	1	1	Cassette_multi
Gm36678	chr1:42416773-42416894	2	0::0	0::0	5::5	5::5	0	1	1	AltStart
Gm30248	chr1:42629649-42629791	3	0::0	0::0	5::5	5::5	0	1	1	A5SS
Gm30248	chr1:42612300-42614516	6	0::0	0::0	5::5	5::5	0	1	1	AltEnd
Gm30248	chr1:42604639-42605455	7	0::0	0::0	5::5	5::5	0	1	1	Cassette
Gm30248	chr1:42602625-42602866	8	0::0	0::0	5::5	5::5	0	1	1	AltEnd
Gm42411	chr1:42695099-42695188	2	0::0	0::0	5::5	5::5	0	1	1	AltStart
Gm42411	chr1:42695385-42695444	3	0::0	0::0	5::5	5::5	0	1	1	Cassette
Gpr45	chr1:43016793-43016813	3	0::0	0::0	5::5	5::5	0	1	1	AltStart
Gpr45	chr1:43029147-43029745	4	0::0	0::0	5::5	5::5	0	1	1	Cassette
Tgfbrap1	chr1:43092381-43092497	3	20::10	22::12	11::17	11::29	0.0196078431372548	1	1	AltStart
Tgfbrap1	chr1:43092314-43092334	4	0::29	0::32	5::14	6::15	0	1	1	AltStart
Tgfbrap1	chr1:43092269-43092291	5	0::29	1::32	5::10	5::10	-0.0303030303030303	1	1	AltStart
Tgfbrap1	chr1:43079713-43079826	6	4::27	0::32	6::53	5::47	0.129032258064516	1	1	Cassette
Fhl2	chr1:43128361-43128384	7	8::9	8::9	37328::41879	32949::37559	0	1	1	A3SS
Gm29040	chr1:43277388-43277557	3	0::0	0::0	5::5	5::5	0	1	1	AltStart
Gm29040	chr1:43273276-43273458	4	0::0	0::0	5::6	5::5	0	1	1	Cassette
Gm29040	chr1:43267203-43267283	4-5	29::0	27::0	32::5	26::5	0	1	1	AltStart
Gm29040	chr1:43258438-43258653	7	23::10	27::3	21::25	20::26	-0.203030303030303	1	1	A3SS
Gm29040	chr1:43251420-43251500	7-8	9::16	4::14	10::20	9::18	0.137777777777778	1	1	AltStart
Gm29040	chr1:43249810-43250543	8	21::4	13::5	15::11	15::9	0.117777777777778	1	1	AltEnd
Mettl21c	chr1:44019908-44020006	2	0::0	0::0	5::5	5::5	0	1	1	AltStart
Mettl21c	chr1:44017276-44017412	3	0::0	0::0	5::5	5::5	0	1	1	A3SS
Tex30	chr1:44101467-44101522	3	4::19	4::15	8::96	9::85	-0.0366132723112128	1	1	Cassette
Bivm	chr1:44119525-44119729	1	6::2	1::2	14::24	17::14	0.416666666666667	1	1	A5SS
Bivm	chr1:44126266-44126343	4	38::6	34::8	54::94	49::80	0.0541125541125541	1	1	A3SS
Gm39635	chr1:44550054-44550080	3	0::0	0::0	5::5	5::5	0	1	1	AltEnd
Gulp1	chr1:44551886-44551966	2	0::41	0::24	5::26	5::18	0	1	1	AltStart
Gulp1	chr1:44790696-44790706	13	1::49	0::44	5::100	7::78	0.02	1	1	Cassette
Gm39637	chr1:45722638-45722841	2	0::0	0::0	5::5	5::5	0	1	1	A5SS
Gm39637	chr1:45711802-45713076	5	0::0	0::0	5::5	5::5	0	1	1	AltEnd
Slc40a1	chr1:45925327-45925408	2	0::2	0::1	219::232	204::198	0	1	1	A3SS
Stk-ps2	chr1:46026499-46026618	2	0::0	0::0	5::5	5::5	0	1	1	Cassette
Dnah7b	chr1:46066117-46066360	2	0::0	0::0	5::5	5::5	0	1	1	AltStart
Dnah7b	chr1:46066676-46066796	3	0::0	0::0	5::5	5::5	0	1	1	IR
Dnah7b	chr1:46066446-46066676	3	0::0	0::0	5::5	5::5	0	1	1	AltStart
Dnah7b	chr1:46083705-46083813	8	4::0	0::0	7::5	5::5	0	1	1	Cassette
Dnah7b	chr1:46088859-46088915	10	0::0	0::0	5::6	5::5	0	1	1	AltStart
Dnah7b	chr1:46100547-46100770	13	0::0	0::1	5::5	5::5	1	1	1	AltStart
Dnah7b	chr1:46108266-46108282	14	0::0	0::1	5::5	5::5	1	1	1	AltStart
Dnah7b	chr1:46116169-46116294	16	4::0	3::0	6::6	6::5	0	1	1	Cassette
Dnah7b	chr1:46139670-46140069	25	2::0	2::0	6::5	5::5	0	1	1	IR
Dnah7b	chr1:46182341-46182481	30	4::0	0::0	8::6	5::5	0	1	1	Cassette
Dnah7b	chr1:46188689-46189134	33	0::5	0::1	5::6	5::5	0	1	1	AltStart
Dnah7b	chr1:46190855-46190910	34	0::0	0::0	5::8	5::5	0	1	1	A3SS
Dnah7b	chr1:46204218-46204316	39	7::0	7::0	8::7	9::7	0	1	1	Cassette
Dnah7b	chr1:46219321-46219545	45	0::1	2::0	5::5	6::6	-1	1	1	Cassette
Dnah7b	chr1:46230078-46230403	51	5::0	0::2	6::5	5::5	1	1	1	AltEnd
Dnah7b	chr1:46241271-46241472	55	0::3	0::1	5::5	5::6	0	1	1	AltEnd
Dnah7b	chr1:46245351-46245452	58	0::2	0::1	5::6	5::7	0	1	1	AltEnd
Dnah7b	chr1:46253370-46253533	60	8::0	9::0	8::6	8::5	0	1	1	Cassette
Dnah7b	chr1:46272431-46272497	62	0::8	0::8	5::9	5::11	0	1	1	Cassette
Dnah7b	chr1:46340118-46340303	73	18::5	8::0	11::15	7::6	-0.217391304347826	1	1	Cassette
Dnah7b	chr1:46344783-46344875	75	0::14	0::5	5::14	5::9	0	1	1	AltEnd
Dnah7b	chr1:46356657-46356769	77	0::10	0::9	5::13	5::11	0	1	1	A5SS
Dnah7b	chr1:46188689-46191048	33	3::5	0::1	5::6	5::5	0.375	1	1	AltStart
Dnah7b	chr1:46233479-46236822	52	16::0	2::0	5::10	5::5	0	1	1	Cassette_multi
Dnah7c	chr1:46609339-46609410	25	0::0	0::0	5::5	5::5	0	1	1	Cassette
Dnah7c	chr1:46629540-46630119	31	0::0	0::0	5::5	5::5	0	1	1	AltStart
Slc39a10	chr1:46887988-46888065	3	0::0	0::0	5::5	5::5	0	1	1	AltStart
Slc39a10	chr1:46853471-46853509	4	12::0	11::0	9::5	12::5	0	1	1	AltStart
Slc39a10	chr1:46842283-46843790	5	0::12	0::11	5::5	5::6	0	1	1	AltStart
Slc39a10	chr1:46841748-46841881	6	3::12	1::11	6::49	6::37	0.116666666666667	1	1	Cassette
Nabp1	chr1:51478178-51478372	1	9::55	7::22	158::30	146::21	-0.100754310344828	1	1	A5SS
Gm17767	chr1:51596301-51596718	2	0::0	0::0	5::5	5::5	0	1	1	AltStart
Gm31636	chr1:51639445-51639498	3	0::0	0::0	5::5	5::5	0	1	1	AltEnd
Myo1b	chr1:51895965-51896855	2	0::51	0::27	5::38	5::19	0	1	1	AltStart
Myo1b	chr1:51879326-51879603	4	5::85	2::49	5::13	5::6	0.0163398692810457	1	1	AltStart
Stat4	chr1:52008225-52008728	3	0::0	0::0	5::5	5::5	0	1	1	AltStart
Stat4	chr1:52011783-52011911	4	0::0	1::0	5::5	5::5	0	1	1	Cassette
Stat1	chr1:52119608-52119793	1	11::31	1::35	28::100	17::77	0.234126984126984	1	1	A5SS
Gm31867	chr1:52250920-52250982	2	0::0	0::0	5::5	5::5	0	1	1	AltStart
Gm31955	chr1:52343291-52343420	2	0::0	0::0	5::5	5::5	0	1	1	AltStart
Tmem194b	chr1:52597519-52597604	3	0::0	0::0	5::5	5::9	0	1	1	Cassette
Tmem194b	chr1:52630705-52630851	4	2::0	9::0	5::5	7::5	0	1	1	AltStart
Tmem194b	chr1:52643122-52643168	9	4::1	2::0	19::15	8::9	-0.2	1	1	A3SS
Mfsd6	chr1:52726710-52726961	2	9::29	4::15	9::27	7::15	0.0263157894736842	1	1	AltStart
Mfsd6	chr1:52658723-52660807	7	13::0	1::0	5::190	5::141	0	1	1	IR
Inpp1	chr1:52805929-52806086	2	0::89	0::46	5::63	5::46	0	1	1	AltStart
Inpp1	chr1:52805840-52805914	3	0::89	2::46	5::42	6::29	-0.0416666666666667	1	1	AltStart
1700019D03Rik	chr1:52971971-52972037	2	0::0	0::0	5::5	5::5	0	1	1	AltStart
1700019D03Rik	chr1:52963053-52963273	3	0::0	0::0	5::5	5::5	0	1	1	AltStart
1700019D03Rik	chr1:52953197-52953345	4	0::0	0::0	5::5	5::5	0	1	1	AltStart
1700019D03Rik	chr1:52947962-52948059	6	0::0	0::0	5::7	5::5	0	1	1	AltStart
1700019A02Rik	chr1:53187458-53187554	1	7::0	1::0	7::5	5::5	0	1	1	IR
1700019A02Rik	chr1:53187328-53187458	2	0::0	0::0	12::5	5::5	0	1	1	Cassette
1700019A02Rik	chr1:53185215-53185290	3	0::0	0::0	5::5	5::5	0	1	1	Cassette
1700019A02Rik	chr1:53170100-53170238	8	0::0	0::0	5::5	5::5	0	1	1	A5SS
1700019A02Rik	chr1:53163245-53163268	9	0::0	0::0	5::5	5::5	0	1	1	A3SS
Pms1	chr1:53296732-53296819	1	7::0	4::0	9::10	8::8	0	1	1	A5SS
Pms1	chr1:53291757-53291835	2	1::2	0::0	5::10	5::7	-0.666666666666667	1	1	Cassette
Pms1	chr1:53256629-53256792	7	65::0	56::0	38::43	32::36	0	1	1	Cassette
Pms1	chr1:53290379-53290423	3	7::19	0::13	6::23	5::14	0.269230769230769	1	1	Cassette_multi
Dnah7a	chr1:53684899-53684966	5	0::0	0::0	5::5	5::5	0	1	1	IR
Dnah7a	chr1:53481749-53481802	48	0::0	0::0	5::5	5::5	0	1	1	AltEnd
Gm32311	chr1:53710992-53711373	2	0::0	0::0	5::5	5::5	0	1	1	AltStart
Hecw2	chr1:54194536-54194605	2	0::0	0::4	5::5	5::6	1	1	1	AltStart
Hecw2	chr1:54194299-54194435	3	2::0	0::4	6::5	5::5	1	1	1	AltStart
Hecw2	chr1:53978195-53978916	5	17::13	10::12	7::9	5::8	0.112121212121212	1	1	AltStart
Hecw2	chr1:53977890-53978167	6	0::30	0::22	5::10	5::7	0	1	1	AltStart
Hecw2	chr1:53940242-53941264	9	0::30	0::26	5::41	5::25	0	1	1	AltStart
Hecw2	chr1:53933217-53933288	11	18::12	14::12	32::44	20::32	0.0517023959646911	1	1	A3SS
Ccdc150	chr1:54250885-54250917	1	0::0	0::0	5::5	5::5	0	1	1	A5SS
Ccdc150	chr1:54259924-54260087	2	0::0	0::0	5::5	5::5	0	1	1	Cassette
Ccdc150	chr1:54276968-54277069	6	0::0	0::0	5::5	5::5	0	1	1	Cassette
Ccdc150	chr1:54277641-54277654	7	0::0	0::0	5::5	5::5	0	1	1	A3SS
Ccdc150	chr1:54279158-54280146	9	0::0	0::0	5::5	5::5	0	1	1	AltStart
Ccdc150	chr1:54283686-54283775	11	0::0	0::0	5::5	5::5	0	1	1	AltStart
Ccdc150	chr1:54304977-54304991	17	0::0	0::0	5::5	5::5	0	1	1	A5SS
Ccdc150	chr1:54314145-54314216	18	0::0	0::0	5::5	5::5	0	1	1	Cassette
Ccdc150	chr1:54319275-54319563	19	0::0	0::0	5::5	5::5	0	1	1	AltEnd
Ccdc150	chr1:54328957-54329064	20	0::0	1::0	5::5	5::5	0	1	1	Cassette
Ccdc150	chr1:54329483-54329545	21	0::0	0::1	5::5	5::5	1	1	1	Cassette
Ccdc150	chr1:54329566-54330466	22	0::0	0::1	5::5	5::5	1	1	1	AltStart
Ccdc150	chr1:54360992-54361118	27	4::8	4::6	7::11	6::10	-0.0666666666666667	1	1	Cassette
Ccdc150	chr1:54364612-54364895	28	9::4	11::3	8::15	9::14	-0.0934065934065934	1	1	IR
Ccdc150	chr1:54367759-54367858	32	10::9	6::0	13::27	9::13	-0.473684210526316	1	1	Cassette
Ccdc150	chr1:54367914-54367958	33	13::8	2::4	17::27	8::10	0.285714285714286	1	1	A3SS
Ankrd44	chr1:54877474-54877821	2	1::14	0::4	5::16	5::7	0.0666666666666667	1	1	Cassette
Ankrd44	chr1:54792453-54792531	4	43::1	34::0	22::30	19::18	-0.0227272727272727	1	1	Cassette
Ankrd44	chr1:54735059-54735113	13	2::25	0::12	7::27	5::19	0.0740740740740741	1	1	A3SS
Ankrd44	chr1:54648335-54649600	29	3::38	4::13	16::103	16::73	-0.162123385939742	1	1	A3SS
4930444A19Rik	chr1:54717059-54717511	2	0::0	0::0	5::5	5::5	0	1	1	IR
4930444A19Rik	chr1:54716497-54717059	2	0::0	0::0	5::5	5::5	0	1	1	AltStart
4930444A19Rik	chr1:54729389-54729486	4	2::0	0::0	6::5	5::5	0	1	1	IR
Gm10561	chr1:55228017-55228209	2	0::9	3::8	5::20	5::18	-0.272727272727273	1	1	Cassette
Boll	chr1:55362482-55362707	2	0::0	0::0	5::5	5::5	0	1	1	AltStart
Boll	chr1:55346377-55346390	6	0::0	0::0	5::5	5::5	0	1	1	A5SS
Boll	chr1:55269062-55270665	12	0::0	0::0	5::5	5::5	0	1	1	Cassette
Gm39642	chr1:55505219-55505271	3	0::0	0::0	5::5	5::5	0	1	1	Cassette
Gm39642	chr1:55502212-55502585	4	0::0	0::0	5::5	5::5	0	1	1	IR
Gm32949	chr1:55915408-55915643	2	0::0	0::0	5::5	5::5	0	1	1	IR
1700003I22Rik	chr1:56019798-56019856	2	0::0	0::0	5::5	5::5	0	1	1	A3SS
Satb2	chr1:56978421-56978679	2	0::0	0::0	5::5	5::5	0	1	1	AltStart
Satb2	chr1:56971458-56971521	4	0::0	0::0	6::5	5::5	0	1	1	AltStart
Satb2	chr1:56969632-56969653	6	0::2	0::1	5::5	5::5	0	1	1	A5SS
Satb2	chr1:56971112-56971429	4	0::0	1::0	5::5	5::5	0	1	1	AltStart
9130024F11Rik	chr1:56971771-56974258	1	1::0	1::0	5::5	5::5	0	1	1	IR
Gm38484	chr1:57022924-57023103	3	0::0	0::0	5::5	5::5	0	1	1	Cassette
LOC105243927	chr1:57149681-57149935	2	0::0	0::0	5::5	5::5	0	1	1	IR
1700066M21Rik	chr1:57379707-57379812	2	2::21	4::12	7::53	7::41	-0.16304347826087	1	1	Cassette
1700066M21Rik	chr1:57380042-57380228	3	3::22	1::13	9::58	9::45	0.0485714285714286	1	1	AltEnd
Spats2l	chr1:57774491-57774563	1	0::1	0::3	5::5	5::6	0	1	1	A5SS
Spats2l	chr1:57774657-57774801	2	11::1	13::3	12::5	10::6	0.104166666666667	1	1	AltStart
Spats2l	chr1:57774869-57775024	3	19::12	16::16	24::6	19::7	0.112903225806452	1	1	AltStart
Spats2l	chr1:57845571-57845683	6	0::67	0::50	5::58	5::50	0	1	1	AltStart
Kctd18	chr1:57969969-57969990	2	1::19	0::14	13::17	12::12	0.05	1	1	AltStart
Kctd18	chr1:57969407-57969524	3	4::20	6::14	11::15	11::13	-0.133333333333333	1	1	AltStart
Sgol2a	chr1:57995974-57998221	2	4::0	23::0	5::5	5::5	0	1	1	AltStart
Sgol2a	chr1:57998940-57999020	3-4	16::4	8::23	10::7	6::10	0.541935483870968	1	1	AltStart
Aox3	chr1:58115329-58115416	3	0::0	0::2	5::5	5::5	1	1	1	AltStart
Aox3	chr1:58118694-58119053	4	0::1	0::1	5::6	5::6	0	1	1	A5SS
Aox3	chr1:58141028-58141126	10	0::1	0::6	5::7	5::6	0	1	1	AltStart
Aox4	chr1:58230842-58230871	9	0::0	0::0	5::5	5::5	0	1	1	AltStart
Ppil3	chr1:58444811-58445028	1	9::7	1::1	9::132	10::100	0.0625	1	1	A5SS
Nif3l1	chr1:58445367-58445439	1	9::20	11::8	188::102	155::84	-0.268602540834846	1	1	A3SS
Gm15834	chr1:58510644-58511272	2	0::0	0::0	5::5	5::5	0	1	1	IR
Fam126b	chr1:58586103-58586154	2	0::4	0::10	8::5	5::5	0	1	1	AltStart
Fam126b	chr1:58565768-58565954	3	19::0	33::0	8::10	13::13	0	1	1	Cassette
Fam126b	chr1:58556509-58556564	6	0::11	0::14	5::11	5::15	0	1	1	Cassette
Fam126b	chr1:58534485-58534652	14	14::14	5::3	15::60	6::54	-0.125	1	1	Cassette
Als2cr12	chr1:58695717-58695886	2	0::0	0::0	5::5	5::5	0	1	1	AltStart
Als2cr12	chr1:58679864-58679997	6	0::0	0::0	5::5	5::5	0	1	1	Cassette
Als2cr12	chr1:58670370-58670467	9	2::0	0::0	5::5	5::5	0	1	1	Cassette
Als2cr12	chr1:58669428-58669480	10	2::0	0::0	6::5	5::5	0	1	1	Cassette
Als2cr12	chr1:58667856-58668212	11	0::3	0::0	5::8	5::6	-1	1	1	AltEnd
Als2cr12	chr1:58659312-58659857	15	0::0	0::1	5::5	6::5	1	1	1	IR
Als2cr12	chr1:58659857-58659996	15	0::0	1::1	5::5	5::7	0.5	1	1	Cassette
Cflar	chr1:58711599-58711800	2	1::40	7::37	6::12	7::14	-0.13499452354874	1	1	AltStart
Cflar	chr1:58712173-58712261	3	2::40	2::38	6::9	6::10	-0.00294117647058824	1	1	AltStart
Cflar	chr1:58712446-58712464	4	0::42	0::39	7::9	8::9	0	1	1	AltStart
Cflar	chr1:58722329-58722409	5-6	20::37	24::37	41::35	53::43	-0.0421196581196581	1	1	AltEnd
Cflar	chr1:58726306-58726382	6	37::0	39::0	38::27	47::38	0	1	1	A3SS
Gm39646	chr1:58767695-58767706	3	7::3	5::1	14::17	10::10	-0.157142857142857	1	1	A3SS
Als2cr11b	chr1:59006617-59007023	5	0::0	0::0	5::5	5::5	0	1	1	IR
Als2cr11	chr1:59084451-59084517	2	0::0	0::0	5::5	5::5	0	1	1	AltStart
Tmem237	chr1:59119997-59120122	2	5::2	10::9	35::30	30::22	0.18796992481203	1	1	AltStart
Tmem237	chr1:59119703-59119806	3	27::11	27::25	14::31	14::23	0.191295546558704	1	1	AltStart
Mpp4	chr1:59161532-59161636	2	0::0	0::0	5::63	5::49	0	1	1	AltStart
Als2	chr1:59236848-59237093	2	0::5	0::13	5::5	5::9	0	1	1	AltStart
Cdk15	chr1:59285773-59286065	7	0::0	0::0	5::5	5::5	0	1	1	AltStart
Cdk15	chr1:59326671-59326719	12	0::0	0::1	5::5	5::5	1	1	1	Cassette
Cdk15	chr1:59330814-59330859	13	0::0	0::1	5::5	5::5	1	1	1	A3SS
Gm33724	chr1:59411161-59415266	3	0::0	0::0	5::5	5::5	0	1	1	AltEnd
Gm33724	chr1:59408733-59409168	4	0::0	0::0	5::5	5::5	0	1	1	AltEnd
Gm973	chr1:59524323-59524741	2	0::0	0::0	5::5	5::5	0	1	1	AltStart
Gm973	chr1:59548836-59549086	6	0::0	0::2	5::5	5::5	1	1	1	AltStart
Gm973	chr1:59551134-59551317	8	0::0	3::0	5::5	6::6	0	1	1	Cassette
Gm973	chr1:59558226-59558304	11	0::2	0::1	5::7	5::6	0	1	1	A5SS
Gm973	chr1:59562175-59562333	12	0::2	0::1	5::7	5::5	0	1	1	AltStart
Gm973	chr1:59596939-59597076	16	0::0	2::2	5::5	5::7	0.5	1	1	Cassette
Gm973	chr1:59605704-59606954	17	0::0	0::3	5::5	5::6	1	1	1	AltStart
Gm973	chr1:59552420-59552562	9	0::1	3::0	5::7	6::6	-1	1	1	Cassette_multi
Gm28411	chr1:59542652-59542816	2	0::0	0::0	5::5	5::5	0	1	1	Cassette
Gm39648	chr1:59586713-59586828	3	0::0	0::0	5::5	5::5	0	1	1	AltEnd
Ica1l	chr1:60042797-60043070	1	0::1	0::0	5::5	5::5	-1	1	1	A5SS
Ica1l	chr1:60042718-60042796	3	0::1	0::0	5::5	5::5	-1	1	1	AltStart
Ica1l	chr1:60042624-60042645	4	0::1	0::0	5::5	5::5	-1	1	1	AltStart
Ica1l	chr1:60028236-60028246	5	0::1	0::0	5::6	5::5	-1	1	1	A3SS
Ica1l	chr1:60022632-60022650	6	1::0	0::0	6::5	5::5	0	1	1	A3SS
Ica1l	chr1:60020791-60021384	7	2::0	0::0	5::5	5::5	0	1	1	AltEnd
Ica1l	chr1:60017036-60017597	8	0::0	1::0	5::5	5::5	0	1	1	AltStart
Ica1l	chr1:59997451-59997711	15	3::0	2::0	6::6	5::7	0	1	1	Cassette
Ica1l	chr1:59991188-59991239	16	0::0	1::0	6::6	5::7	0	1	1	A3SS
Carf	chr1:60100984-60102784	2	4::6	3::8	6::57	5::59	0.127272727272727	1	1	Cassette
Carf	chr1:60105427-60105434	3	9::16	10::18	20::25	23::23	0.00285714285714284	1	1	A5SS
Carf	chr1:60108083-60108200	4	41::4	25::12	23::21	15::22	0.235435435435435	1	1	Cassette
Carf	chr1:60109222-60109327	5	6::19	3::18	11::27	9::33	0.0971428571428571	1	1	A3SS
Carf	chr1:60125079-60125145	7	0::17	0::25	5::33	5::32	0	1	1	Cassette
Carf	chr1:60131873-60132033	10	29::1	27::4	36::29	29::24	0.0956989247311828	1	1	A5SS
Carf	chr1:60139200-60139343	12	42::0	39::0	31::26	31::28	0	1	1	Cassette
Carf	chr1:60143994-60144156	14	50::2	50::2	36::30	33::34	0	1	1	Cassette
Carf	chr1:60141335-60141568	13	37::0	50::0	25::35	30::34	0	1	1	Cassette_multi
Carf	chr1:60136264-60136384	11	44::0	33::1	27::29	21::30	0.0294117647058824	1	1	Cassette_multi
Nbeal1	chr1:60179667-60180056	2	0::0	2::0	5::5	5::5	0	1	1	IR
Nbeal1	chr1:60179476-60179667	2	0::0	0::0	5::5	5::5	0	1	1	AltStart
Nbeal1	chr1:60179989-60180056	3	0::0	0::0	5::5	6::5	0	1	1	A3SS
Nbeal1	chr1:60180319-60180490	4	0::0	0::0	5::5	5::5	0	1	1	AltStart
Nbeal1	chr1:60180497-60180685	5	18::0	16::0	10::5	8::5	0	1	1	AltStart
Nbeal1	chr1:60180750-60181047	6	12::18	6::18	10::5	7::5	0.15	1	1	AltStart
Nbeal1	chr1:60217196-60217281	13	30::1	25::1	17::16	17::24	0.00620347394540943	1	1	Cassette
Nbeal1	chr1:60228622-60228708	16	16::7	26::7	12::20	16::22	-0.0922266139657444	1	1	Cassette
Nbeal1	chr1:60280031-60281247	45	3::54	0::33	5::67	5::42	0.0526315789473684	1	1	A3SS
Abi2	chr1:60438942-60438959	4	0::55	2::52	5::50	5::62	-0.037037037037037	1	1	Cassette
Abi2	chr1:60450071-60450253	8	4::55	3::48	5::63	6::51	0.00897308075772682	1	1	Cassette
Abi2	chr1:60464529-60464615	10	39::36	23::29	25::70	16::47	0.0776923076923077	1	1	Cassette
Gm38388	chr1:60598305-60598740	2	13::6	8::2	7::5	8::5	-0.115789473684211	1	1	IR
Gm38137	chr1:60863102-60863291	2	2::0	0::1	5::5	5::5	1	1	1	AltStart
Gm38137	chr1:60863825-60863992	3	0::0	0::1	5::5	5::5	1	1	1	AltStart
Gm38137	chr1:60867188-60867296	4	3::0	4::1	7::5	6::5	0.2	1	1	AltStart
Gm38137	chr1:60873244-60873388	6	12::3	11::1	11::5	11::5	-0.116666666666667	1	1	Cassette
Gm38137	chr1:60880162-60883061	7	6::12	6::11	5::17	5::21	-0.0196078431372549	1	1	AltEnd
Gm34649	chr1:60921592-60921875	2	0::0	0::0	5::5	5::5	0	1	1	AltStart
Gm34649	chr1:60927868-60927940	7	0::0	0::0	5::5	5::5	0	1	1	Cassette
Gm34649	chr1:60929163-60929170	8	0::0	0::0	5::5	5::5	0	1	1	A5SS
Gm34649	chr1:60930431-60930685	9	0::0	0::0	5::5	5::5	0	1	1	Cassette
Icos	chr1:60975101-60975333	3	1::0	2::0	5::5	5::5	0	1	1	IR
Icos	chr1:60977378-60977450	5	0::0	0::0	5::5	5::5	0	1	1	Cassette
Icos	chr1:60989485-60989681	7	0::5	0::1	5::8	5::6	0	1	1	AltStart
LOC105243939	chr1:61311952-61312563	2	0::0	0::0	5::5	5::5	0	1	1	AltStart
Pard3b	chr1:61849490-61849594	3	0::15	0::21	5::19	5::20	0	1	1	Cassette
Pard3b	chr1:62346070-62346711	20	1::33	0::28	6::40	5::40	0.0294117647058824	1	1	AltEnd
Pard3b	chr1:62010307-62010478	4	31::0	37::0	19::21	20::18	0	1	1	Cassette_multi
Pard3bos2	chr1:62134024-62135958	1	0::0	0::0	5::5	5::5	0	1	1	IR
Gm4208	chr1:62823222-62823600	2	0::0	0::0	5::5	5::5	0	1	1	AltStart
Gm35252	chr1:62907086-62907198	4	1::0	0::0	5::5	5::5	0	1	1	IR
Ino80d	chr1:63113814-63113901	2	0::3	3::2	7::10	7::8	-0.6	1	1	AltStart
Ino80d	chr1:63113549-63113726	3	0::3	0::5	7::7	6::7	0	1	1	AltStart
Ino80d	chr1:63110709-63113536	4	0::3	0::5	5::6	5::6	0	1	1	AltStart
Ino80d	chr1:63093440-63093531	8	5::1	2::0	8::5	7::5	-0.166666666666667	1	1	A3SS
Ino80dos	chr1:63114740-63114960	2	2::1	2::1	35::26	31::17	0	1	1	AltStart
Ino80dos	chr1:63132343-63132423	2-3	12::3	2::3	16::33	9::28	0.4	1	1	AltStart
Ino80dos	chr1:63144119-63144185	3	8::13	8::8	43::36	40::26	-0.119047619047619	1	1	MXE
Ndufs1	chr1:63132343-63132423	22	12::2	2::2	16::40	9::32	0.357142857142857	1	1	AltEnd
1700039I01Rik	chr1:63249472-63250146	2	0::0	0::0	5::5	5::5	0	1	1	IR
Gpr1	chr1:63213513-63213766	3	0::2	0::9	5::6	5::5	0	1	1	AltStart
Gpr1	chr1:63210570-63210716	4	0::2	0::9	5::6	5::5	0	1	1	AltStart
Gpr1	chr1:63209754-63209899	5	6::0	13::0	7::7	10::6	0	1	1	Cassette
Gm11608	chr1:63272883-63273171	2	0::0	0::0	5::5	5::5	0	1	1	AltStart
Gm11608	chr1:63272716-63272807	3	0::0	0::0	5::5	5::5	0	1	1	AltStart
Gm11608	chr1:63270877-63271316	4	0::0	0::0	5::5	5::5	0	1	1	Cassette_multi
Zdbf2	chr1:63263499-63263555	3	0::0	0::0	5::5	5::5	0	1	1	Cassette
Zdbf2	chr1:63273234-63273472	4	0::0	0::0	5::5	5::5	0	1	1	AltStart
Zdbf2	chr1:63273484-63273642	5	0::0	0::0	5::5	5::5	0	1	1	AltStart
Zdbf2	chr1:63275096-63275178	6	0::0	0::0	5::5	5::5	0	1	1	Cassette
Zdbf2	chr1:63290647-63290782	9	0::0	0::0	5::5	5::5	0	1	1	Cassette
Adam23	chr1:63581137-63581227	25	0::0	1::1	5::19	5::12	0.5	1	1	Cassette
Klf7	chr1:64121995-64122192	2	0::0	0::0	5::5	5::5	0	1	1	AltStart
Klf7	chr1:64121139-64121386	3	29::1	57::1	29::23	33::31	-0.0160919540229885	1	1	IR
Klf7	chr1:64121386-64121504	3	2::0	2::0	8::5	11::5	0	1	1	AltStart
Creb1	chr1:64559727-64559768	5	12::31	12::31	11::30	10::30	0	1	1	Cassette
Creb1	chr1:64532904-64533020	1	55::2	46::1	44::8	40::6	-0.0138111235535647	1	1	A5SS
Creb1	chr1:64575017-64575259	10	1::57	4::45	5::63	5::49	-0.0643912737508797	1	1	AltStart
Mettl21a	chr1:64616444-64617162	1	21::19	16::17	20::23	21::18	0.0401515151515152	1	1	IR
Mettl21a	chr1:64616932-64617162	1	1::31	0::21	19::11	19::9	0.03125	1	1	A5SS
Gm29152	chr1:64652583-64652688	1	1::1	0::3	5::5	5::5	0.5	1	1	IR
Fzd5	chr1:64737133-64737240	1	2::1	1::0	6::6	5::6	-0.333333333333333	1	1	A5SS
Plekhm3	chr1:64956615-64956695	1	4::1	1::2	6::5	5::5	0.466666666666667	1	1	A5SS
Plekhm3	chr1:64928033-64928775	3	0::13	0::15	5::13	5::12	0	1	1	AltStart
Akr1cl	chr1:65030568-65030688	2	0::0	2::0	5::5	6::5	0	1	1	Cassette
D630023F18Rik	chr1:65121339-65121357	2	0::0	0::0	5::5	6::5	0	1	1	A5SS
D630023F18Rik	chr1:65107313-65108805	8	0::0	0::0	5::5	5::5	0	1	1	AltEnd
Gm36358	chr1:65118603-65118639	3	2::0	0::0	6::5	5::5	0	1	1	A3SS
Idh1	chr1:65181628-65181698	1-2	28::17	26::16	23::527	26::467	-0.00130718954248366	1	1	Cassette
Pikfyve	chr1:65186778-65186833	1	14::2	11::0	13::6	14::8	-0.125	1	1	A5SS
Pikfyve	chr1:65192531-65192566	4	33::7	44::6	17::27	25::31	-0.055	1	1	Cassette
Pikfyve	chr1:65224162-65224329	13	4::2	2::7	7::9	5::8	0.444444444444444	1	1	Cassette
Pikfyve	chr1:65254233-65254312	26	0::11	8::14	5::16	8::21	-0.363636363636364	1	1	Cassette
Pikfyve	chr1:65264347-65264430	35	54::10	38::4	32::41	23::29	-0.0610119047619048	1	1	Cassette
Pth2r	chr1:65290210-65290761	2	0::0	0::0	5::5	5::5	0	1	1	AltStart
Pth2r	chr1:65310884-65311670	3	0::0	0::0	5::5	5::5	0	1	1	AltStart
Pth2r	chr1:65311697-65311890	4	0::0	0::0	5::5	5::5	0	1	1	AltStart
Pth2r	chr1:65334252-65334393	6	0::0	0::0	5::5	5::5	0	1	1	Cassette
Pth2r	chr1:65334405-65335094	7	0::0	0::0	5::5	5::5	0	1	1	AltStart
Pth2r	chr1:65370188-65370227	15	0::0	0::0	5::5	5::5	0	1	1	AltEnd
Map2	chr1:66193119-66193181	2	2::0	1::3	5::5	5::5	0.75	1	1	Cassette
Map2	chr1:66302119-66302171	4	0::1	0::2	5::5	5::6	0	1	1	AltStart
Map2	chr1:66321684-66322142	5	0::1	0::2	5::5	5::6	0	1	1	AltStart
Map2	chr1:66322404-66322468	6	2::0	3::0	5::5	8::5	0	1	1	Cassette
Map2	chr1:66381252-66387135	9	0::8	0::8	5::9	5::7	0	1	1	AltStart
Map2	chr1:66412407-66412419	12	0::0	0::0	5::5	5::5	0	1	1	A3SS
Map2	chr1:66431527-66431619	18	8::0	14::0	11::9	13::11	0	1	1	Cassette
Map2	chr1:66412407-66416866	12	0::1	1::4	5::8	5::6	-0.2	1	1	Cassette_multi
Unc80	chr1:66521586-66521601	14	0::0	0::4	5::5	6::6	1	1	1	A5SS
Unc80	chr1:66549936-66549942	19	0::0	0::0	5::5	5::5	0	1	1	A5SS
Unc80	chr1:66590330-66590366	24	0::0	0::0	5::5	5::5	0	1	1	A5SS
Unc80	chr1:66606452-66606655	27	0::0	0::0	5::5	5::5	0	1	1	Cassette
Unc80	chr1:66669096-66669296	52	0::0	0::0	5::5	5::5	0	1	1	Cassette
Unc80	chr1:66685616-66685672	61	0::0	0::0	5::5	5::5	0	1	1	Cassette
Unc80	chr1:66694365-66694564	64	2::0	2::0	5::5	6::5	0	1	1	Cassette
Rpe	chr1:66701017-66701417	1	5::20	6::11	16::60	27::51	-0.152941176470588	1	1	A5SS
Kansl1l	chr1:66816699-66816964	2	4::49	6::46	10::26	10::26	-0.0399129172714078	1	1	AltStart
Myl1	chr1:66944954-66945010	2	39::23	40::17	81::181	76::155	-0.0727221279003961	1	1	A3SS
Erbb4	chr1:68290439-68290483	16	14::1	3::0	16::5	7::5	-0.0666666666666667	1	1	MXE
Erbb4	chr1:68105431-68108762	22	0::8	0::9	5::14	5::12	0	1	1	AltEnd
Erbb4	chr1:68043908-68043955	28	10::7	6::5	7::15	5::13	0.0427807486631017	1	1	Cassette
Gm28497	chr1:69433662-69434200	3	0::0	0::0	5::5	5::5	0	1	1	AltStart
Gm28497	chr1:69441195-69442873	4	0::0	0::0	5::5	5::5	0	1	1	IR
Ikzf2	chr1:69686132-69686151	2	0::4	0::5	5::7	5::5	0	1	1	AltStart
Ikzf2	chr1:69685694-69686097	3	6::2	11::1	5::7	6::5	-0.166666666666667	1	1	Cassette
Ikzf2	chr1:69685927-69686097	3	0::4	0::5	5::7	5::5	0	1	1	AltStart
Ikzf2	chr1:69685252-69685306	5	0::6	0::8	5::5	5::6	0	1	1	AltStart
Ikzf2	chr1:69684800-69685238	6	0::6	0::8	5::5	5::5	0	1	1	AltStart
Ikzf2	chr1:69577781-69577859	9	2::1	0::0	6::7	5::5	-0.333333333333333	1	1	A5SS
Gm29822	chr1:69781707-69783721	3	0::0	0::0	5::5	5::5	0	1	1	AltEnd
Spag16	chr1:69923662-69926250	11	0::0	0::0	5::5	6::5	0	1	1	AltEnd
Spag16	chr1:69937459-69937906	12	0::0	0::0	5::5	5::5	0	1	1	AltEnd
Vwc2l	chr1:70726049-70726253	1	0::0	0::0	5::5	5::5	0	1	1	IR
Vwc2l	chr1:70772391-70773396	5	0::0	0::0	5::5	5::5	0	1	1	AltEnd
Vwc2l	chr1:70842598-70842746	6	0::0	0::0	5::5	5::5	0	1	1	Cassette
Vwc2l	chr1:70750937-70751066	4	0::0	0::0	5::5	5::5	0	1	1	Cassette_multi
Gm29906	chr1:70909426-70909556	2	0::0	0::1	5::5	5::5	1	1	1	AltStart
Gm29906	chr1:70893857-70894541	3	0::0	0::1	5::5	5::5	1	1	1	Cassette
Gm29906	chr1:70852579-70852714	5	0::0	0::0	5::5	5::5	0	1	1	Cassette
Bard1	chr1:71067108-71067188	5	8::0	2::0	7::5	6::6	0	1	1	Cassette
Bard1	chr1:71053613-71053721	7	1::0	1::0	5::6	5::5	0	1	1	Cassette
LOC108167627	chr1:71678350-71681525	2	0::0	1::0	5::5	5::5	0	1	1	AltStart
Gm8883	chr1:71888201-71888521	1	0::0	0::0	5::5	5::5	0	1	1	A5SS
Gm28818	chr1:71898678-71898790	2	0::0	0::0	5::5	5::5	0	1	1	AltStart
D230017M19Rik	chr1:72242519-72244163	4	6::12	14::4	12::24	12::14	-0.444444444444444	1	1	AltStart
D230017M19Rik	chr1:72253924-72255005	5	4::10	1::4	5::26	5::23	0.0857142857142857	1	1	Cassette
D230017M19Rik	chr1:72261107-72261417	6	0::18	2::18	14::63	10::43	-0.1	1	1	AltEnd
Tmem169	chr1:72284466-72284472	1	0::0	0::0	5::5	5::5	0	1	1	A5SS
Tmem169	chr1:72292920-72293045	2	0::0	0::0	5::5	5::5	0	1	1	Cassette
March4	chr1:72438060-72438181	4	0::0	0::1	5::5	5::5	1	1	1	Cassette
Smarcal1	chr1:72537070-72537153	2	0::0	0::0	5::5	5::5	0	1	1	AltStart
Ankar	chr1:72681810-72681931	6	0::0	0::0	5::5	5::5	0	1	1	A5SS
Ankar	chr1:72679509-72679547	8	0::0	0::0	5::5	5::5	0	1	1	Cassette
Gm39663	chr1:72728726-72730148	3	0::0	0::0	5::5	5::5	0	1	1	IR
Gm30788	chr1:72763137-72763207	3	0::0	0::0	5::5	5::5	0	1	1	Cassette
Gm30788	chr1:72753192-72753644	6	0::0	0::0	5::5	5::5	0	1	1	AltEnd
Gm30788	chr1:72748465-72750634	8	0::0	0::0	5::5	5::5	0	1	1	Cassette
Gm30788	chr1:72748465-72750208	9	0::0	0::0	5::5	5::5	0	1	1	AltEnd
Gm30788	chr1:72768097-72768318	2	0::0	0::0	5::5	5::5	0	1	1	Cassette_multi
Gm30847	chr1:72784438-72784840	3	0::0	0::0	5::5	5::5	0	1	1	AltEnd
Igfbp2	chr1:72825387-72825474	2	0::1	0::0	5::5	5::5	-1	1	1	AltStart
1700027A15Rik	chr1:73024586-73024814	3	0::0	0::0	5::5	5::5	0	1	1	AltStart
Gm31254	chr1:73128138-73128625	5	0::0	0::0	5::6	5::5	0	1	1	AltEnd
Gm31344	chr1:73363643-73364043	3	2::1	3::0	5::5	5::5	-0.333333333333333	1	1	AltStart
Gm31344	chr1:73366942-73367115	5	0::0	2::0	5::5	5::5	0	1	1	A5SS
Gm29183	chr1:73825924-73826248	1	0::0	0::0	5::5	5::5	0	1	1	IR
Gm29183	chr1:73826248-73826836	1	0::0	0::0	5::5	5::5	0	1	1	A5SS
Gm29183	chr1:73824354-73825324	3	0::0	0::1	5::5	5::5	1	1	1	AltStart
Gm29183	chr1:73811331-73811959	8	0::2	0::0	5::5	5::5	-1	1	1	AltEnd
Tns1	chr1:74108234-74108416	2	7::36	5::30	24::34	25::38	0.0199335548172758	1	1	AltStart
Tns1	chr1:74108171-74108190	3	38::43	29::35	35::29	25::31	0.0160108024691358	1	1	AltStart
Tns1	chr1:74098222-74098332	4	0::81	0::64	5::25	6::26	0	1	1	AltStart
Tns1	chr1:74091173-74091346	5	1::81	2::64	5::17	5::18	-0.0181079083518108	1	1	AltStart
Rufy4	chr1:74125176-74125472	1	40::3	37::2	22::25	25::20	-0.0184853905784138	1	1	IR
Rufy4	chr1:74127592-74127621	3	2::1	0::2	17::28	23::24	0.666666666666667	1	1	A3SS
Rufy4	chr1:74127846-74127869	4	28::0	7::0	26::40	10::16	0	1	1	A3SS
Rufy4	chr1:74129339-74129445	6	41::0	21::2	28::29	15::18	0.0869565217391305	1	1	Cassette
Rufy4	chr1:74132396-74132491	9	4::22	1::21	5::49	6::29	0.108391608391608	1	1	Cassette
Rufy4	chr1:74140919-74141065	12	58::0	32::0	29::36	18::21	0	1	1	Cassette
Cxcr2	chr1:74155646-74155727	2	0::0	0::0	5::5	5::5	0	1	1	AltStart
Gm31691	chr1:74215203-74215555	2	0::0	0::0	5::5	5::5	0	1	1	AltStart
Gm31691	chr1:74215104-74215193	3	0::0	0::0	5::5	5::5	0	1	1	AltStart
Catip	chr1:74362191-74362204	2	0::1	0::0	5::5	5::5	-1	1	1	AltStart
Catip	chr1:74362522-74362750	3	4::1	0::1	5::5	5::6	0.8	1	1	IR
Catip	chr1:74362522-74362659	3	0::1	0::1	6::6	5::5	0	1	1	A5SS
Catip	chr1:74364219-74364317	6	0::2	0::8	6::6	8::9	0	1	1	A3SS
Catip	chr1:74364549-74364716	7	7::0	12::0	14::7	17::11	0	1	1	Cassette
Slc11a1	chr1:74375203-74375321	2	28::0	26::0	18::6	19::5	0	1	1	AltStart
Slc11a1	chr1:74375602-74375718	3	2::26	2::23	22::59	14::39	-0.00857142857142858	1	1	A3SS
Usp37	chr1:74505660-74505918	3	13::0	10::0	9::5	6::5	0	1	1	AltStart
Usp37	chr1:74459915-74459980	19	24::6	21::6	13::25	12::26	0.0222222222222223	1	1	Cassette
Usp37	chr1:74444413-74444528	24	59::0	50::0	37::36	34::35	0	1	1	Cassette
Plcd4	chr1:74543805-74543827	2	0::0	0::0	5::5	6::5	0	1	1	AltStart
Plcd4	chr1:74544371-74544650	3	0::0	0::0	5::5	5::5	0	1	1	AltStart
Plcd4	chr1:74547874-74547913	4	0::0	0::0	5::5	5::5	0	1	1	A3SS
Plcd4	chr1:74561842-74561937	13	0::0	0::1	5::6	10::13	1	1	1	Cassette
Plcd4	chr1:74562021-74562055	14	0::0	0::1	9::9	12::11	1	1	1	A3SS
Plcd4	chr1:74565181-74565260	18	14::0	28::1	9::9	18::15	0.0344827586206896	1	1	IR
Zfp142	chr1:74587751-74587981	1	21::0	23::4	17::17	21::15	0.148148148148148	1	1	IR
Zfp142	chr1:74587925-74587981	1	2::0	0::4	16::10	16::11	1	1	1	A5SS
Zfp142	chr1:74579325-74579927	4	22::0	29::0	18::20	23::20	0	1	1	Cassette
Stk36	chr1:74631660-74631666	22	0::2	0::0	7::7	6::5	-1	1	1	A5SS
Ttll4	chr1:74661896-74662007	2	2::16	1::10	8::9	7::7	0.0202020202020202	1	1	AltStart
Ttll4	chr1:74672844-74673010	3	38::0	21::0	25::28	15::26	0	1	1	Cassette
Prkag3	chr1:74749362-74749372	1	2::0	3::0	6::5	6::5	0	1	1	A5SS
Wnt6	chr1:74754468-74754473	1	0::0	0::0	5::5	6::5	0	1	1	A5SS
Wnt6	chr1:74778867-74778935	3	0::5	0::5	5::8	5::6	0	1	1	Cassette
Gm29539	chr1:74777746-74778245	1	0::0	2::0	5::5	5::5	0	1	1	IR
Gm32099	chr1:74794901-74794908	1	0::0	0::0	5::5	5::5	0	1	1	A5SS
Gm32099	chr1:74794371-74794389	2	0::0	0::0	5::5	5::5	0	1	1	A3SS
Gm32099	chr1:74793175-74793279	3	0::0	0::0	5::5	5::5	0	1	1	Cassette
Fev	chr1:74884481-74884513	2	0::0	0::0	5::5	5::5	0	1	1	A3SS
Ccdc108	chr1:74935521-74935526	1	0::0	1::0	5::5	5::5	0	1	1	A5SS
Ccdc108	chr1:74931844-74932028	3	0::0	4::0	5::5	6::6	0	1	1	Cassette
Ccdc108	chr1:74931212-74931748	4	0::0	0::3	5::5	5::6	1	1	1	AltStart
Ccdc108	chr1:74931006-74931189	5	0::0	0::3	5::5	5::5	1	1	1	AltStart
Ccdc108	chr1:74929317-74929357	6	0::0	3::0	5::5	7::6	0	1	1	A3SS
Ccdc108	chr1:74923065-74924793	13	0::0	4::3	5::6	6::12	0.428571428571429	1	1	IR
Ccdc108	chr1:74922303-74922460	15	0::1	0::4	5::5	5::7	0	1	1	AltEnd
Ccdc108	chr1:74916891-74916949	22	0::0	0::5	5::5	5::8	1	1	1	A3SS
Ccdc108	chr1:74910769-74910809	24	0::0	0::1	5::5	5::5	1	1	1	A3SS
Ccdc108	chr1:74907675-74907796	26	0::0	0::0	5::5	5::5	0	1	1	A3SS
Ccdc108	chr1:74906453-74907328	27	1::0	0::2	5::5	5::7	1	1	1	IR
Slc23a3	chr1:75132599-75132780	5	11::3	25::3	10::11	18::16	-0.107142857142857	1	1	Cassette
Slc23a3	chr1:75129398-75129651	8	14::0	12::1	7::10	9::12	0.0769230769230769	1	1	Cassette
Slc23a3	chr1:75126342-75126437	11	15::1	11::0	11::13	8::12	-0.0625	1	1	Cassette
Glb1l	chr1:75209503-75210591	1	11::2	10::6	9::11	9::10	0.221153846153846	1	1	IR
Glb1l	chr1:75210591-75210758	1	2::0	6::0	13::7	8::5	0	1	1	A5SS
Glb1l	chr1:75209503-75209822	3	0::2	0::6	10::12	8::20	0	1	1	A3SS
Glb1l	chr1:75208937-75209056	4	2::13	2::6	18::21	11::18	-0.116666666666667	1	1	A5SS
Glb1l	chr1:75201743-75201861	12	65::0	30::1	43::53	28::28	0.032258064516129	1	1	Cassette
Glb1l	chr1:75201473-75201618	13	4::22	0::16	25::55	12::28	0.153846153846154	1	1	A3SS
Glb1l	chr1:75201057-75201198	14	24::20	11::17	17::43	9::31	0.152597402597403	1	1	IR
Glb1l	chr1:75201008-75201057	15	25::2	20::0	42::42	33::36	-0.0740740740740741	1	1	A3SS
Glb1l	chr1:75202575-75202941	7	52::1	27::0	35::35	22::20	-0.0188679245283019	1	1	Cassette_multi
Stk16	chr1:75211024-75211158	1	17::85	9::51	156::466	137::423	0.0166666666666667	1	1	A5SS
A630095N17Rik	chr1:75223623-75224048	2	0::0	0::0	5::5	5::5	0	1	1	AltStart
Ptprn	chr1:75264225-75264425	2	0::0	0::0	5::5	5::5	0	1	1	AltStart
Ptprn	chr1:75263948-75264044	3	0::0	0::0	5::5	5::5	0	1	1	AltStart
Ptprn	chr1:75263597-75263931	4	0::0	0::0	5::5	5::5	0	1	1	AltStart
Resp18	chr1:75274168-75274210	4	0::0	2::0	5::5	6::5	0	1	1	Cassette
Dnpep	chr1:75317082-75317145	1	6::11	3::12	24::62	18::50	0.152941176470588	1	1	A5SS
Speg	chr1:75383137-75383179	3	1::5	0::3	56::103	62::116	0.166666666666667	1	1	MXE
Gm32506	chr1:75457309-75457644	2	0::19	0::12	5::6	5::6	0	1	1	AltStart
Gm32506	chr1:75456831-75456860	3	6::5	8::2	10::17	9::12	-0.254545454545455	1	1	A5SS
Inha	chr1:75508539-75508983	2	3::38	5::41	95::91	85::83	-0.035524920466596	1	1	AltStart
Slc4a3	chr1:75546162-75546382	1	26::10	20::10	18::18	23::21	0.0555555555555556	1	1	A5SS
Slc4a3	chr1:75547398-75547532	5	19::70	12::47	302::312	293::264	0.0100933155589411	1	1	A5SS
Gm32622	chr1:75973979-75979029	4	0::6	0::2	5::10	5::6	0	1	1	AltStart
Gm17751	chr1:76497599-76497783	4	0::0	0::0	5::5	5::5	0	1	1	A5SS
Gm32793	chr1:77540964-77547483	3	0::0	0::0	5::5	5::5	0	1	1	AltStart
Gm32793	chr1:77551325-77552625	4	0::0	0::0	5::5	5::5	0	1	1	AltStart
Gm32793	chr1:77555949-77562771	6	0::0	0::0	5::5	5::5	0	1	1	AltEnd
Gm32793	chr1:77555185-77562771	5	0::0	0::0	5::5	5::5	0	1	1	AltEnd
Gm33083	chr1:77806931-77807054	3	0::0	0::0	5::5	5::5	0	1	1	Cassette
Pax3	chr1:78102835-78103328	8	1::0	1::0	5::5	5::5	0	1	1	IR
Gm33152	chr1:78201763-78201928	3	0::0	0::0	5::5	5::5	0	1	1	A5SS
Sgpp2	chr1:78310316-78310502	2	0::0	0::0	5::5	5::5	0	1	1	AltStart
Sgpp2	chr1:78360071-78360229	3	2::0	0::0	5::6	5::5	0	1	1	Cassette
Sgpp2	chr1:78414351-78414510	6	0::0	0::0	5::5	6::5	0	1	1	Cassette
Mogat1	chr1:78511113-78511221	2	0::0	0::0	5::5	5::5	0	1	1	AltStart
Mogat1	chr1:78511868-78512055	3	0::0	1::0	5::5	5::5	0	1	1	Cassette
Mogat1	chr1:78537944-78538173	8	3::0	4::0	6::5	6::5	0	1	1	AltEnd
Mogat1	chr1:78522685-78523778	4	0::0	1::0	5::5	5::5	0	1	1	Cassette_multi
Acsl3	chr1:78663141-78663280	2	36::32	29::16	25::62	16::51	-0.111597729115977	1	1	Cassette
Utp14b	chr1:78658440-78660390	2	0::12	0::13	5::26	5::22	0	1	1	AltStart
Gm38631	chr1:78720492-78721489	1	0::0	0::0	5::5	5::5	0	1	1	IR
Gm33693	chr1:78726803-78726921	4	0::0	0::0	5::5	5::5	0	1	1	IR
Scg2	chr1:79435931-79436052	2	0::0	0::0	5::5	5::5	0	1	1	IR
Ap1s3	chr1:79612901-79613092	5	1::4	8::6	5::8	8::7	-0.371428571428571	1	1	Cassette
Wdfy1	chr1:79761998-79762042	2	0::0	0::0	5::5	5::5	0	1	1	AltStart
LOC108167342	chr1:80214495-80214626	3	0::0	0::0	5::5	5::5	0	1	1	AltEnd
Fam124b	chr1:80207848-80207912	2	0::9	0::5	5::8	5::7	0	1	1	Cassette
Gm34098	chr1:80244379-80244698	2	0::0	0::0	5::5	5::5	0	1	1	AltStart
Gm38673	chr1:80434205-80434241	3	0::0	0::0	5::5	5::5	0	1	1	AltEnd
Gm38673	chr1:80479369-80480031	4	0::0	0::0	5::5	5::5	0	1	1	AltEnd
Dock10	chr1:80709287-80713573	2	5::1	5::0	5::5	5::5	-0.166666666666667	1	1	AltStart
Dock10	chr1:80665109-80665352	3	5::1	1::0	5::6	5::5	-0.166666666666667	1	1	Cassette
Dock10	chr1:80586649-80586720	14	5::0	1::0	9::10	5::8	0	1	1	A5SS
Dock10	chr1:80540551-80540578	37	10::2	8::0	13::19	11::11	-0.166666666666667	1	1	A3SS
Dock10	chr1:80530288-80530293	47	38::0	23::2	29::36	21::29	0.08	1	1	A3SS
Dock10	chr1:80522185-80522190	53	0::51	0::42	5::58	6::42	0	1	1	Cassette
Dock10	chr1:80505126-80505198	59	7::49	0::47	17::34	14::28	0.125	1	1	Cassette
Dock10	chr1:80503909-80503994	60	6::45	4::46	16::61	16::56	0.0376470588235294	1	1	Cassette
Nyap2	chr1:81077308-81077407	2	0::0	0::0	5::5	5::5	0	1	1	IR
Nyap2	chr1:81077185-81077308	2	0::0	0::0	5::5	5::5	0	1	1	AltStart
Nyap2	chr1:81192052-81192148	5	0::0	0::0	5::5	5::5	0	1	1	A5SS
Nyap2	chr1:81336514-81341767	9	0::0	0::0	5::5	5::5	0	1	1	AltEnd
Rhbdd1	chr1:82316648-82316676	1	1::63	1::42	13::10	13::8	-0.00763081395348837	1	1	A5SS
Rhbdd1	chr1:82339049-82339296	2	0::64	0::42	5::10	5::8	0	1	1	AltStart
Col4a4	chr1:82540948-82540974	6	0::26	0::19	5::27	8::21	0	1	1	AltStart
Col4a4	chr1:82455918-82456396	47	2::33	0::22	8::80	9::64	0.0571428571428571	1	1	AltEnd
Gm34450	chr1:82824348-82824479	2	0::0	0::0	5::5	5::5	0	1	1	AltStart
Gm34450	chr1:82825248-82825481	3	0::0	0::0	5::5	5::5	0	1	1	IR
Gm34450	chr1:82825481-82825529	4	0::0	0::0	5::5	5::5	0	1	1	Cassette
Gm34450	chr1:82825248-82825415	3	0::0	0::0	5::5	5::5	0	1	1	A5SS
Gm34450	chr1:82825537-82825684	5	0::0	0::0	5::5	5::5	0	1	1	AltStart
Gm34450	chr1:82825866-82825949	6	0::0	0::0	5::5	5::5	0	1	1	IR
Gm34450	chr1:82826552-82826697	9	0::0	0::0	5::5	5::5	0	1	1	AltEnd
Gm34450	chr1:82828175-82828718	10	0::0	0::0	5::5	5::5	0	1	1	IR
Gm34450	chr1:82827962-82827967	10	0::0	0::0	5::5	5::5	0	1	1	A3SS
Gm34450	chr1:82828718-82829876	11	0::0	0::0	5::5	5::5	0	1	1	AltEnd
Gm34450	chr1:82825949-82826048	7	0::0	0::0	5::5	5::5	0	1	1	Cassette_multi
Slc19a3	chr1:83038370-83038548	2	1::0	0::0	5::5	6::5	0	1	1	AltStart
Slc19a3	chr1:83037225-83037323	3	0::1	0::0	5::5	5::5	-1	1	1	Cassette
Slc19a3	chr1:83027239-83027344	5	0::5	0::2	5::6	5::5	0	1	1	AltStart
Slc19a3	chr1:83028013-83028142	4	6::0	2::0	7::7	5::6	0	1	1	Cassette_multi
Daw1	chr1:83162011-83163287	2	0::0	0::0	5::5	5::5	0	1	1	AltStart
Daw1	chr1:83180306-83180365	4	0::0	0::0	5::5	5::5	0	1	1	A3SS
Daw1	chr1:83185044-83186627	7	0::0	0::1	5::5	5::5	1	1	1	AltEnd
Daw1	chr1:83210257-83210451	15	0::0	6::0	5::5	10::6	0	1	1	IR
Daw1	chr1:83187906-83192723	8	1::0	1::0	5::5	5::5	0	1	1	Cassette_multi
Sphkap	chr1:83407331-83407647	2	0::4	0::3	5::6	5::5	0	1	1	AltStart
Sphkap	chr1:83384894-83384972	3	5::0	4::1	6::6	5::5	0.2	1	1	Cassette
Sphkap	chr1:83265969-83266055	11	0::4	0::5	5::10	5::9	0	1	1	Cassette
Pid1	chr1:84309813-84311685	2	1::0	0::0	5::63	5::38	0	1	1	Cassette_multi
Trip12	chr1:84840483-84840546	3	0::0	0::0	5::8	5::5	0	1	1	AltStart
Trip12	chr1:84840234-84840308	4	3::0	0::0	5::8	6::5	0	1	1	AltStart
Fbxo36	chr1:84874361-84875239	2	0::39	4::33	5::25	5::24	-0.108108108108108	1	1	AltStart
Slc16a14	chr1:84934713-84934860	1	0::1	0::0	5::5	5::5	-1	1	1	A5SS
A530032D15Rik	chr1:85101640-85101815	2	0::1	0::0	5::5	5::5	-1	1	1	AltStart
Gm7609	chr1:85207914-85208197	3	0::11	1::6	5::15	5::15	-0.133333333333333	1	1	Cassette
Gm7609	chr1:85202140-85202308	2	26::4	17::5	18::15	13::14	0.0931899641577061	1	1	Cassette_multi
Gm38510	chr1:85308439-85308659	1	0::0	0::0	5::5	5::5	0	1	1	A5SS
Gm38510	chr1:85199980-85200251	3	0::0	0::0	5::5	5::5	0	1	1	AltStart
LOC102638435	chr1:85187828-85188190	5	6::2	5::0	5::5	5::5	-0.194174757281553	1	1	AltEnd
C130026I21Rik	chr1:85257386-85257469	4	0::0	0::0	5::5	5::5	0	1	1	Cassette
C130026I21Rik	chr1:85246344-85247139	8	0::0	1::0	5::5	5::5	0	1	1	Cassette
C130026I21Rik	chr1:85244756-85245707	9	0::0	0::1	5::5	5::5	1	1	1	AltEnd
LOC101055758	chr1:85536279-85536428	2	3::0	5::0	5::5	5::5	0	1	1	AltStart
LOC101055758	chr1:85544815-85545294	4	4::4	1::1	5::7	5::5	0.0444444444444444	1	1	Cassette
LOC101055758	chr1:85549842-85550485	6	5::0	1::0	5::5	5::5	0	1	1	IR
LOC101055758	chr1:85550485-85552137	7	4::0	0::0	5::5	5::5	0	1	1	AltEnd
LOC101055758	chr1:85536279-85539198	2	4::0	1::0	5::5	5::5	0	1	1	AltStart
Sp110	chr1:85600358-85600444	2	0::0	0::0	5::5	5::5	0	1	1	AltStart
Sp110	chr1:85599022-85599225	3	0::0	0::0	5::5	5::5	0	1	1	AltStart
LOC102634459	chr1:85610739-85610763	1	52::0	67::0	52::57	67::61	0	1	1	A5SS
LOC102634459	chr1:85609856-85610302	2	0::52	0::67	5::28	5::31	0	1	1	A3SS
A630001G21Rik	chr1:85735833-85736029	2	0::4	0::6	5::11	5::11	0	1	1	Cassette
A630001G21Rik	chr1:85723181-85723387	5	11::10	4::10	23::28	15::26	0.238095238095238	1	1	A3SS
A630001G21Rik	chr1:85719025-85719129	6	27::0	26::0	39::46	44::35	0	1	1	Cassette
Gpr55	chr1:85983749-85983832	2	0::0	0::0	5::5	5::5	0	1	1	AltStart
Gpr55	chr1:85975257-85975415	3	0::0	0::0	5::5	5::5	0	1	1	Cassette
Gpr55	chr1:85959605-85960804	5	0::0	0::0	5::5	5::5	0	1	1	AltStart
Gpr55	chr1:85957741-85957827	6	0::0	0::0	5::5	5::5	0	1	1	AltStart
Gpr55	chr1:85956621-85957016	7	0::0	0::0	5::5	5::5	0	1	1	AltStart
Gm41905	chr1:85972802-85972832	2	0::0	0::0	5::5	5::5	0	1	1	A3SS
Spata3	chr1:86026852-86027178	5	0::0	0::0	5::5	5::5	0	1	1	AltEnd
Spata3	chr1:86029212-86029266	6	0::0	0::0	5::5	5::5	0	1	1	AltEnd
Spata3	chr1:86021942-86024669	2	0::0	0::0	5::5	5::5	0	1	1	AltStart
Spata3	chr1:86024327-86024669	3	0::0	0::0	5::5	5::5	0	1	1	Cassette_multi
Htr2b	chr1:86111116-86111879	1	0::2	3::3	5::5	5::5	-0.5	1	1	IR
Htr2b	chr1:86102374-86102422	3	0::2	0::0	7::8	8::6	-1	1	1	A5SS
Armc9	chr1:86218848-86220396	20	0::33	2::39	5::27	5::30	-0.0487804878048781	1	1	AltEnd
Armc9	chr1:86262039-86262165	24	14::0	13::0	14::19	11::12	0	1	1	Cassette
Armc9	chr1:86268906-86269095	25	0::9	0::5	6::9	5::9	0	1	1	AltEnd
Armc9	chr1:86274929-86275114	27	5::4	0::2	7::12	5::11	0.555555555555556	1	1	Cassette
Armc9	chr1:86275574-86275660	28	0::5	0::2	5::12	6::9	0	1	1	A3SS
Gm16341	chr1:86297791-86299281	2	0::0	0::0	5::5	5::5	0	1	1	Cassette
Gm16341	chr1:86284128-86284616	4	1::0	0::0	5::5	5::5	0	1	1	Cassette
Gm41907	chr1:86466971-86467136	2	0::0	0::0	5::5	5::5	0	1	1	AltStart
Ptma	chr1:86529736-86529747	4	12::9	11::5	9558::10238	8220::8606	-0.138830162085976	1	1	A3SS
Gm29371	chr1:87087689-87087749	2	0::0	0::0	5::5	5::7	0	1	1	AltStart
Gm29371	chr1:87088371-87088401	3	0::0	0::0	5::5	5::5	0	1	1	A3SS
Gm29371	chr1:87095460-87095534	7	0::0	0::0	5::5	5::5	0	1	1	AltStart
Gm29371	chr1:87095973-87097125	8	0::0	0::0	5::5	5::5	0	1	1	IR
Gm29371	chr1:87097389-87097406	10	0::0	0::0	5::5	5::5	0	1	1	A3SS
Gm29371	chr1:87087689-87088502	2	0::0	0::0	5::5	5::7	0	1	1	AltStart
Gm29371	chr1:87094576-87095442	5	0::0	0::0	5::5	5::5	0	1	1	Cassette_multi
Gm29371	chr1:87093611-87093738	4	0::0	0::0	5::5	5::5	0	1	1	Cassette_multi
Alppl2	chr1:87095814-87095870	2	0::0	0::0	5::5	5::5	0	1	1	AltStart
Ecel1	chr1:87156020-87156136	3	0::0	0::0	5::5	5::5	0	1	1	AltStart
Ecel1	chr1:87155803-87156010	4	0::0	0::0	5::5	5::5	0	1	1	AltStart
Ecel1	chr1:87155187-87155761	5	0::0	0::0	5::5	5::5	0	1	1	AltStart
Ecel1	chr1:87146505-87146665	22	0::0	0::0	5::5	5::5	0	1	1	IR
Prss56	chr1:87183316-87183598	2	0::0	0::0	5::5	5::5	0	1	1	AltStart
Prss56	chr1:87184600-87184656	4	0::0	0::0	5::5	5::5	0	1	1	Cassette
LOC108167634	chr1:87551316-87551583	1	0::0	0::0	5::5	5::5	0	1	1	IR
LOC108167634	chr1:87567450-87567608	3	0::0	0::0	5::5	5::5	0	1	1	IR
Ngef	chr1:87510093-87510362	4	3::0	1::1	6::5	5::5	0.5	1	1	AltStart
Neu2	chr1:87579434-87579535	2	0::0	0::0	5::5	5::6	0	1	1	Cassette
Neu2	chr1:87584022-87584249	3	0::0	2::0	5::5	5::5	0	1	1	AltStart
Neu2	chr1:87594386-87594475	4	0::0	0::2	5::5	5::5	1	1	1	AltStart
Neu2	chr1:87594550-87594617	5	0::0	0::2	5::5	5::5	1	1	1	AltStart
Inpp5d	chr1:87700388-87700607	16	0::55	0::43	5::56	5::45	0	1	1	AltStart
Inpp5d	chr1:87708081-87708096	21	2::47	0::46	21::64	13::46	0.0408163265306122	1	1	A3SS
Inpp5d	chr1:87715038-87715093	26	99::4	53::5	90::86	57::50	0.0473719450954134	1	1	Cassette
Inpp5d	chr1:87715261-87715277	27	0::28	0::14	66::80	43::47	0	1	1	A3SS
Gm33517	chr1:87729737-87729899	3	0::0	0::0	5::5	5::5	0	1	1	A3SS
Sag	chr1:87812289-87812391	4	0::2	0::3	5::8	5::5	0	1	1	AltStart
Sag	chr1:87813300-87813379	6	0::8	0::8	5::5	5::5	0	1	1	AltStart
Sag	chr1:87837310-87837333	15	0::7	0::8	5::8	6::9	0	1	1	Cassette
Sag	chr1:87844112-87844121	17	4::3	14::0	7::8	12::12	-0.428571428571429	1	1	Cassette
Dgkd	chr1:87908617-87909045	6	0::0	2::0	8::6	5::5	0	1	1	IR
Ugt1a9	chr1:88095898-88095978	1-2	18::0	20::0	22::5	26::5	-0.0344827586206897	1	1	AltStart
Ugt1a10	chr1:88095898-88095978	1-2	18::1	20::1	22::5	26::5	-0.013785394932936	1	1	AltStart
Mroh2a	chr1:88227216-88227228	1	0::0	0::0	5::5	5::5	0	1	1	A5SS
Mroh2a	chr1:88237621-88237716	14	0::0	0::0	5::5	5::5	0	1	1	AltStart
Mroh2a	chr1:88238485-88238751	16	0::0	0::0	5::5	5::5	0	1	1	AltStart
Mroh2a	chr1:88244944-88245066	25	0::0	0::0	5::5	5::5	0	1	1	Cassette
Mroh2a	chr1:88246355-88246991	28	0::0	0::0	5::5	5::5	0	1	1	AltEnd
Mroh2a	chr1:88246165-88246991	27	0::0	0::0	5::5	5::5	0	1	1	AltEnd
Mroh2a	chr1:88255090-88255186	38	0::0	0::0	5::5	5::5	0	1	1	A3SS
Mroh2a	chr1:88255663-88255680	39	0::0	0::0	5::5	5::5	0	1	1	A5SS
Mroh2a	chr1:88230342-88232342	4	0::0	0::0	5::5	5::5	0	1	1	Cassette_multi
Trpm8	chr1:88307810-88307902	2	0::0	0::0	5::5	6::5	0	1	1	Cassette
Trpm8	chr1:88318788-88318834	3	0::0	0::0	5::5	5::5	0	1	1	AltStart
Trpm8	chr1:88348661-88348728	15	0::0	0::0	5::5	5::5	0	1	1	AltStart
Trpm8	chr1:88350785-88350856	17	0::0	0::0	5::5	5::5	0	1	1	A3SS
Trpm8	chr1:88354521-88354549	19	0::0	0::0	5::5	5::5	0	1	1	A5SS
Spp2	chr1:88412251-88426438	4	0::0	0::0	5::5	5::6	0	1	1	AltEnd
Gm29538	chr1:88462316-88462479	2	0::4	0::5	5::5	5::5	0	1	1	AltStart
Gm29538	chr1:88446366-88446385	3	3::1	3::2	7::8	7::10	0.15	1	1	A3SS
Gm28888	chr1:88465521-88465805	2	0::0	0::0	5::5	5::5	0	1	1	AltStart
Gm28888	chr1:88472247-88472603	4	0::0	0::0	5::5	5::5	0	1	1	AltStart
Gm34194	chr1:89001196-89001216	2	0::0	0::1	5::5	5::5	1	1	1	AltStart
Gm34194	chr1:88981420-88982537	7	0::0	0::1	5::5	5::5	1	1	1	Cassette
Gm34194	chr1:88980476-88981129	8	0::0	2::0	5::6	5::5	0	1	1	IR
Sh3bp4	chr1:89133716-89133965	3	2::45	4::46	8::40	9::28	-0.0374468085106383	1	1	AltStart
Agap1	chr1:89581573-89581653	1-2	15::32	13::11	14::10	13::8	-0.222517730496454	1	1	AltStart
Agap1	chr1:89610284-89610295	3-4	53::34	42::27	19::77	15::58	0.000499750124937526	1	1	Cassette
Gm34616	chr1:90005626-90005819	3	0::0	0::0	5::5	5::5	0	1	1	Cassette
Gm34616	chr1:90005981-90006067	4	3::0	0::0	6::6	5::5	0	1	1	IR
Gm34616	chr1:90006254-90006531	6	1::0	0::0	5::5	5::6	0	1	1	IR
Gm34616	chr1:90006225-90006254	6	0::0	0::0	5::5	5::6	0	1	1	Cassette
4930434B07Rik	chr1:90153738-90154073	1	0::0	0::0	5::5	5::5	0	1	1	IR
Gm34930	chr1:90247470-90247527	1	0::0	0::1	5::5	5::5	1	1	1	A5SS
Gm34930	chr1:90247544-90247641	2	0::0	0::1	5::5	5::5	1	1	1	AltStart
Gm34930	chr1:90248376-90248824	3	0::0	0::1	5::5	5::5	1	1	1	AltStart
Gm34930	chr1:90250910-90251153	5	0::0	0::0	5::15	5::15	0	1	1	Cassette
Gm34930	chr1:90255649-90255752	6	0::0	0::0	5::11	5::12	0	1	1	AltStart
LOC102638195	chr1:90273887-90273905	1	0::0	0::0	5::5	6::5	0	1	1	A5SS
LOC102638195	chr1:90274983-90275304	2	0::0	0::0	5::5	5::5	0	1	1	AltStart
LOC102638195	chr1:90280010-90280606	4	0::18	0::11	5::12	5::9	0	1	1	AltStart
LOC102638195	chr1:90283138-90283684	5	14::1	24::2	12::19	14::19	0.0102564102564102	1	1	IR
LOC102638195	chr1:90283684-90283855	6	2::31	2::22	9::34	12::24	-0.0227272727272727	1	1	Cassette
Gm35048	chr1:90514384-90514783	2	0::0	0::0	5::5	5::5	0	1	1	AltStart
Gm35048	chr1:90518326-90518529	4	2::0	0::0	6::5	5::5	0	1	1	IR
Gm35048	chr1:90522366-90522697	7	0::0	0::0	5::5	5::5	0	1	1	AltEnd
Gm35048	chr1:90514384-90516277	2	0::0	0::0	5::5	5::5	0	1	1	AltStart
Gm41917	chr1:90575412-90575459	2	0::0	0::0	5::5	5::5	0	1	1	AltStart
Gm35242	chr1:90650429-90651328	2	0::0	0::0	5::5	5::5	0	1	1	A5SS
Gm35332	chr1:90696798-90696831	3	0::0	0::0	5::5	5::5	0	1	1	Cassette
Col6a3	chr1:90813215-90813814	6	4::18	4::22	7::25	6::22	0.027972027972028	1	1	Cassette
Col6a3	chr1:90821802-90828477	3	0::23	2::6	5::25	5::20	-0.25	1	1	Cassette_multi
Rab17	chr1:90969336-90969580	1	10::0	22::0	8::12	11::14	0	1	1	IR
Rab17	chr1:90967508-90967667	3	1::21	2::12	8::10	5::11	-0.0974025974025974	1	1	AltStart
Rbm44	chr1:91149512-91149548	2	0::0	0::0	5::5	5::5	0	1	1	AltStart
Rbm44	chr1:91150083-91150173	3	0::0	1::0	5::5	5::6	0	1	1	Cassette
Rbm44	chr1:91164914-91164993	12	0::0	1::0	5::6	5::5	0	1	1	Cassette
Ramp1	chr1:91205247-91205325	5	8::19	7::10	8::131	11::111	-0.115468409586057	1	1	Cassette
Fam132b	chr1:91370415-91370523	5	0::0	2::0	5::5	8::5	0	1	1	Cassette
Fam132b	chr1:91372431-91373533	8	7::0	3::0	5::7	6::8	0	1	1	IR
Ilkap	chr1:91374016-91375538	15	0::2	3::5	8::6	10::11	-0.375	1	1	A3SS
Gm35591	chr1:91450487-91450605	3	0::89	0::50	5::80	6::51	0	1	1	A3SS
Per2	chr1:91435170-91435327	12	10::54	1::47	32::94	9::68	0.135416666666667	1	1	A3SS
Gm28382	chr1:91479914-91480233	2	0::0	0::0	5::5	5::5	0	1	1	AltStart
Traf3ip1	chr1:91516114-91516176	10	1::0	0::0	5::14	6::15	0	1	1	Cassette
Asb1	chr1:91541080-91541175	2	0::49	0::33	5::7	5::5	0	1	1	AltStart
Asb1	chr1:91544151-91544156	3	26::23	8::25	32::70	19::48	0.288188002473717	1	1	A3SS
Gm28380	chr1:91611314-91611545	2	0::0	0::0	5::5	5::5	0	1	1	AltStart
Hdac4	chr1:92180258-92180336	3	1::0	0::0	5::5	5::5	0	1	1	AltStart
Hdac4	chr1:92180002-92180231	4	3::1	1::0	5::5	5::5	-0.25	1	1	AltStart
Hdac4	chr1:92141520-92141581	6	0::24	0::13	5::29	5::17	0	1	1	Cassette
Hdac4	chr1:92113228-92114590	7	20::26	8::13	5::19	5::10	0.0538302277432712	1	1	AltStart
Hdac4	chr1:92048835-92049184	10	0::33	0::32	5::25	5::17	0	1	1	AltStart
Hdac4	chr1:92012669-92012819	12	70::2	43::0	39::44	23::35	-0.0277777777777778	1	1	Cassette
Hdac4	chr1:91982252-91982267	19	13::30	6::11	21::36	12::23	-0.0506155950752394	1	1	A3SS
Hdac4	chr1:91968338-91968353	23	40::10	20::10	39::56	23::42	0.133333333333333	1	1	A5SS
Gm35992	chr1:92383253-92383711	3	2::42	1::21	16::53	11::56	0	1	1	AltEnd
Gm35992	chr1:92393215-92393417	4	35::7	21::0	77::33	78::36	-0.166666666666667	1	1	A3SS
Otos	chr1:92648105-92648485	2	0::0	0::0	5::5	5::5	0	1	1	AltStart
Otos	chr1:92645762-92645876	3	0::0	0::0	6::5	5::5	0	1	1	A3SS
Gm29483	chr1:92726058-92726078	2	0::2	0::0	6::6	5::6	-1	1	1	A3SS
Gm36102	chr1:92760747-92760754	2	1::2	0::0	5::5	5::5	-0.666666666666667	1	1	A5SS
Gpc1	chr1:92858529-92858630	11	12::10	6::3	5017::5780	4020::4512	-0.121212121212121	1	1	A5SS
Ankmy1	chr1:92896453-92896522	4	0::1	0::0	5::5	5::5	-1	1	1	AltStart
Ankmy1	chr1:92870129-92870318	19	0::2	0::1	5::8	5::8	0	1	1	AltEnd
9430060I03Rik	chr1:92947509-92947589	1-2	113::0	57::0	141::5	80::5	0	1	1	AltStart
Gpr35	chr1:92951671-92952069	2	0::0	0::0	7::5	6::5	0	1	1	AltStart
Gpr35	chr1:92956976-92957137	3	0::0	0::0	5::7	5::6	0	1	1	AltStart
Gpr35	chr1:92962333-92962406	4	0::0	0::0	5::6	5::5	0	1	1	AltStart
Gpr35	chr1:92978517-92979301	7	2::0	1::0	5::6	5::5	0	1	1	AltStart
Gpr35	chr1:92981114-92982279	8	0::2	0::1	5::5	5::5	0	1	1	AltStart
Kif1a	chr1:93065552-93065578	14	0::2	0::20	5::6	5::16	0	1	1	Cassette
Kif1a	chr1:93051403-93051681	27	0::0	0::3	5::6	5::6	1	1	1	Cassette
Kif1a	chr1:93034546-93034572	39	2::4	0::10	5::9	5::13	0.333333333333333	1	1	Cassette
2310007B03Rik	chr1:93160802-93160889	1	0::0	0::0	5::5	5::5	0	1	1	A5SS
2310007B03Rik	chr1:93159926-93160350	3	0::0	0::0	5::5	5::5	0	1	1	A3SS
Crocc2	chr1:93176418-93176527	2	0::0	0::0	5::5	5::5	0	1	1	AltStart
Crocc2	chr1:93183365-93183471	5	0::0	1::0	5::5	5::5	0	1	1	Cassette
Crocc2	chr1:93184487-93184655	6	0::0	0::0	5::5	5::5	0	1	1	AltStart
Crocc2	chr1:93188303-93188706	8	0::0	0::0	5::5	5::5	0	1	1	AltStart
Crocc2	chr1:93216972-93217092	30	0::0	0::0	5::5	5::5	0	1	1	Cassette
Crocc2	chr1:93222467-93223100	32	0::0	0::0	5::5	5::5	0	1	1	AltEnd
Crocc2	chr1:93227532-93227711	36	0::0	0::0	5::5	5::5	0	1	1	Cassette
Sned1	chr1:93259779-93259807	4	7::9	16::9	11::17	18::25	-0.2025	1	1	A5SS
Sned1	chr1:93277211-93278101	17	0::20	0::18	6::18	7::18	0	1	1	AltEnd
Sned1	chr1:93278112-93278275	18	2::14	2::12	8::25	9::22	-0.0178571428571428	1	1	Cassette
Sned1	chr1:93281608-93281652	21	5::11	5::12	25::18	21::15	0.0183823529411765	1	1	A3SS
Sned1	chr1:93282382-93282434	22	1::10	0::13	19::26	22::26	0.0909090909090909	1	1	A5SS
Sned1	chr1:93275297-93275470	16	34::4	25::5	22::27	16::27	0.0614035087719298	1	1	Cassette_multi
Gm28535	chr1:93306107-93306543	1	1::0	1::2	5::5	5::5	0.666666666666667	1	1	IR
Gm28535	chr1:93308836-93308951	3	0::0	0::3	6::6	5::7	1	1	1	AltEnd
Gm28535	chr1:93314400-93314480	3-4	5::0	8::3	6::5	10::5	0.272727272727273	1	1	AltStart
Gm28535	chr1:93316651-93316785	4	0::5	3::8	5::6	6::6	-0.272727272727273	1	1	A3SS
Pask	chr1:93343266-93343315	1	0::0	0::0	5::5	5::5	0	1	1	A5SS
Pask	chr1:93343023-93343100	2	0::0	0::0	5::5	5::5	0	1	1	AltStart
Pask	chr1:93342526-93342788	3	3::0	1::0	5::5	7::5	0	1	1	AltStart
Pask	chr1:93313991-93314065	18	0::4	0::2	5::7	5::7	0	1	1	Cassette
Ano7	chr1:93374209-93374313	2	0::0	0::0	5::5	5::5	0	1	1	Cassette
Ano7	chr1:93380415-93380545	5	0::0	0::0	5::5	5::5	0	1	1	Cassette
Ano7	chr1:93400444-93400574	20	0::0	0::0	5::5	5::5	0	1	1	Cassette
Ano7	chr1:93402950-93403070	25	0::0	0::0	5::5	5::5	0	1	1	A3SS
Gm9994	chr1:93927788-93928062	2	3::0	3::0	5::39	7::33	0	1	1	AltStart
Gm7889	chr1:93978193-93978588	4	4::34	9::33	6::18	6::21	-0.100733378874468	1	1	Cassette_multi
Gm6086	chr1:93990509-93991764	1	0::14	1::10	47::136	47::112	-0.0882352941176471	1	1	AltStart
Gm6086	chr1:93992390-93995117	3	17::0	13::0	38::14	32::18	0	1	1	A3SS
Neu4	chr1:94021549-94021632	2	0::0	0::0	5::5	5::5	0	1	1	Cassette
Slco4c1	chr1:96836880-96837075	8	0::0	0::0	5::5	5::5	0	1	1	Cassette
Slco6c1	chr1:97100725-97100787	6	0::0	0::0	5::5	5::5	0	1	1	AltStart
Slco6c1	chr1:97081366-97081516	9	0::0	0::0	5::5	5::5	0	1	1	A3SS
Gm7135	chr1:97459616-97459803	10	0::0	0::0	5::5	5::5	0	1	1	Cassette
Gm7135	chr1:97474129-97474213	13	0::0	0::0	5::5	5::5	0	1	1	AltEnd
D1Ertd622e	chr1:97661555-97661718	2	3::22	4::21	5::19	5::11	-0.04	1	1	AltStart
D1Ertd622e	chr1:97661433-97661548	3	0::25	0::25	5::11	5::7	0	1	1	AltStart
D1Ertd622e	chr1:97661288-97661398	4	0::25	0::25	5::9	8::6	0	1	1	AltStart
D1Ertd622e	chr1:97660731-97661281	5	5::25	3::25	5::5	6::6	0.0595238095238095	1	1	AltStart
Slco6d1	chr1:98421407-98421497	1	0::0	0::0	5::5	5::5	0	1	1	A5SS
Slco6d1	chr1:98423089-98423218	2	0::0	0::0	5::5	5::5	0	1	1	A3SS
Slco6d1	chr1:98459843-98459907	7	0::0	0::0	5::5	5::5	0	1	1	AltStart
Slco6d1	chr1:98460440-98460556	8	0::0	0::0	5::5	5::5	0	1	1	Cassette
Slco6d1	chr1:98507513-98507645	15	0::0	0::0	5::5	5::5	0	1	1	Cassette
Slco6d1	chr1:98509219-98509304	16	0::0	0::0	5::5	5::5	0	1	1	AltEnd
Gm7967	chr1:98606943-98607182	3	2::3	6::3	9::7	10::6	-0.266666666666667	1	1	AltEnd
Cntnap5b	chr1:100252580-100252710	12	0::0	0::0	5::5	5::5	0	1	1	AltStart
Cntnap5b	chr1:100258824-100258857	14	0::0	0::0	5::5	5::5	0	1	1	AltStart
Gm41923	chr1:100251856-100252461	1	0::0	0::0	5::5	5::5	0	1	1	IR
Gm31973	chr1:101271545-101271717	3	0::0	0::0	5::5	5::5	0	1	1	Cassette
Rnf152	chr1:105356343-105356710	2	4::0	4::0	10::5	8::5	0	1	1	AltStart
Rnf152	chr1:105355724-105355824	3	0::4	0::4	5::8	5::8	0	1	1	AltStart
Rnf152	chr1:105355041-105355163	4	0::4	4::1	5::10	5::11	-0.8	1	1	Cassette
Gm17634	chr1:105356957-105357249	1	0::0	1::0	5::6	5::5	0	1	1	A5SS
Pign	chr1:105658887-105659006	3	39::10	23::6	23::24	16::22	0.00281491907107667	1	1	Cassette
Pign	chr1:105597668-105597673	16	37::7	28::1	23::39	21::34	-0.124608150470219	1	1	A5SS
Pign	chr1:105555600-105557001	26	0::22	0::34	5::5	6::5	0	1	1	AltEnd
Pign	chr1:105552630-105553899	29	0::37	0::28	5::22	5::16	0	1	1	AltEnd
Pign	chr1:105551246-105551366	31	4::51	2::36	8::55	6::36	0.0200956937799043	1	1	Cassette
2310035C23Rik	chr1:105696734-105696757	11	50::35	30::30	27::57	16::51	0.0882352941176471	1	1	Cassette
Tnfrsf11a	chr1:105817669-105817674	5	2::2	1::1	5::9	6::7	0	1	1	A3SS
Zcchc2	chr1:106018219-106018302	7	33::34	35::23	20::56	20::42	-0.110910962429233	1	1	Cassette
Phlpp1	chr1:106201026-106201106	1-2	11::37	6::43	9::27	7::22	0.104355144119503	1	1	AltStart
Serpinb12	chr1:106938957-106939002	2	0::0	0::0	5::5	5::5	0	1	1	AltStart
Serpinb3d	chr1:107081697-107081704	3	0::0	0::0	5::5	5::5	0	1	1	A3SS
Serpinb3d	chr1:107079310-107079373	6	0::0	0::0	5::5	5::5	0	1	1	A3SS
Serpinb2	chr1:107511423-107511478	2	1::0	0::0	5::5	5::5	0	1	1	AltStart
Serpinb2	chr1:107511510-107511584	3	0::1	0::0	5::5	5::5	-1	1	1	AltStart
Serpinb10	chr1:107532363-107532538	2	2::1	0::0	6::5	5::5	-0.333333333333333	1	1	Cassette
Serpinb10	chr1:107546800-107547317	8	6::0	2::0	8::5	5::5	0	1	1	IR
Serpinb10	chr1:107547317-107548109	9	0::0	0::0	5::5	5::5	0	1	1	AltEnd
Serpinb8	chr1:107602800-107602917	4	48::2	44::3	29::30	27::30	0.0238297872340425	1	1	Cassette
Serpinb8	chr1:107605936-107605971	6	0::33	0::18	10::39	5::25	0	1	1	A5SS
D830032E09Rik	chr1:107949149-107950947	5	59::24	47::23	122::53	71::34	0.0394148020654045	1	1	AltEnd
D830032E09Rik	chr1:107978903-107978983	6	11::47	5::23	14::14	8::17	0.0110837438423645	1	1	AltStart
D830032E09Rik	chr1:108027023-108027103	6	42::24	26::12	55::39	36::37	-0.0451127819548872	1	1	AltEnd
D830032E09Rik	chr1:108056483-108056563	6	28::2	22::0	40::37	39::34	-0.0666666666666667	1	1	AltEnd
D830032E09Rik	chr1:107937558-107937665	3	8::12	9::8	135::41	107::33	-0.129411764705882	1	1	Cassette_multi
D830032E09Rik	chr1:107970082-107970207	6	68::8	26::9	57::46	29::38	0.15187969924812	1	1	Cassette_multi
Gm28282	chr1:107975660-107975718	1	0::8	0::9	6::14	5::17	0	1	1	AltStart
Gm28282	chr1:107970082-107970207	1-2	31::0	12::0	57::5	29::7	0	1	1	MXE
Gm41929	chr1:107976512-107976664	2	4::0	0::0	5::11	6::15	0	1	1	Cassette
Cdh7	chr1:109982539-109982679	2	0::0	0::0	5::5	5::5	0	1	1	A5SS
Cdh7	chr1:109982704-109983141	3	0::0	0::0	5::5	5::5	0	1	1	Cassette
Cdh7	chr1:109983520-109983621	4	0::0	0::0	5::5	5::5	0	1	1	IR
Cdh7	chr1:109983621-109983643	5	0::0	0::0	5::5	5::5	0	1	1	A3SS
Cdh7	chr1:109997696-109997851	7	0::0	0::0	5::5	5::5	0	1	1	Cassette
Cdh7	chr1:110077745-110081893	12	0::0	0::0	5::5	5::5	0	1	1	AltStart
Cdh7	chr1:110111597-110111694	18	0::0	0::0	5::5	5::5	0	1	1	AltEnd
Cdh19	chr1:110972513-110972642	2	8::12	4::9	7::13	7::9	0.0923076923076923	1	1	Cassette
Cdh19	chr1:110958421-110961144	3	0::17	0::12	5::10	5::6	0	1	1	AltStart
Cdh19	chr1:110954696-110954872	4	15::2	12::0	18::21	16::18	-0.117647058823529	1	1	A3SS
Dsel	chr1:111864231-111864396	1	9::8	6::5	10::13	8::9	-0.0160427807486631	1	1	IR
Dsel	chr1:111863411-111863507	3	26::2	10::2	19::48	8::46	0.0952380952380952	1	1	IR
Gm32810	chr1:112416484-112416744	1	0::0	0::0	5::5	5::5	0	1	1	A5SS
Gm32810	chr1:112399295-112399400	6	0::0	0::0	5::5	5::5	0	1	1	Cassette
Gm32810	chr1:112390301-112396383	7	0::0	0::0	5::5	5::5	0	1	1	AltEnd
LOC108167704	chr1:115683398-115683577	2	0::0	0::0	5::5	5::5	0	1	1	Cassette
Cntnap5a	chr1:115689401-115689477	2	0::0	0::0	5::5	5::5	0	1	1	Cassette
Cntnap5a	chr1:116442321-116442403	18	0::0	0::0	5::5	5::5	0	1	1	A5SS
Tfcp2l1	chr1:118656368-118656520	6	0::0	5::0	5::5	7::5	0	1	1	Cassette
Gli2	chr1:118982468-118982780	3	0::0	0::0	5::5	5::5	0	1	1	AltStart
Gli2	chr1:118964450-118964756	4	0::0	0::0	5::5	5::5	0	1	1	AltStart
Gm41934	chr1:119124845-119125070	3	0::0	0::0	5::5	5::5	0	1	1	AltStart
Gm41934	chr1:119120267-119120984	4	0::0	0::0	5::5	5::5	0	1	1	IR
Gm33388	chr1:119306379-119306532	2	0::0	0::0	5::5	5::5	0	1	1	A3SS
Epb41l5	chr1:119648417-119648778	2	1::4	1::1	5::6	5::5	-0.3	1	1	AltStart
Epb41l5	chr1:119590671-119596059	18	3::31	4::19	5::28	5::28	-0.0856777493606138	1	1	AltEnd
Ptpn4	chr1:119783482-119783589	3	24::0	39::0	19::15	24::18	0	1	1	Cassette
Ptpn4	chr1:119773127-119773146	5	0::10	1::11	5::17	5::17	-0.0833333333333333	1	1	A3SS
Ptpn4	chr1:119765878-119765922	6	52::0	35::1	28::23	23::21	0.0277777777777778	1	1	Cassette
Ptpn4	chr1:119726033-119726096	11	55::5	61::0	27::48	29::41	-0.0833333333333334	1	1	Cassette
Gm28209	chr1:119913365-119913416	2	0::0	0::0	5::5	5::5	0	1	1	AltStart
Cfap221	chr1:119997056-119997179	1	0::0	0::0	5::5	5::5	0	1	1	A5SS
Cfap221	chr1:119995216-119995257	2	0::0	0::0	5::5	5::6	0	1	1	A3SS
Cfap221	chr1:119991821-119992272	3	0::0	0::2	5::5	5::5	1	1	1	AltStart
Cfap221	chr1:119984828-119984883	6	0::0	0::0	5::5	5::5	0	1	1	A3SS
Cfap221	chr1:119957865-119958912	9	0::0	0::0	5::6	5::5	0	1	1	AltStart
Cfap221	chr1:119936274-119936772	19	0::0	0::3	5::5	5::6	1	1	1	Cassette
Sctr	chr1:120007043-120007159	1	2::0	0::0	6::6	5::5	0	1	1	IR
Sctr	chr1:120022399-120022510	4	0::0	0::0	6::5	5::5	0	1	1	Cassette
Sctr	chr1:120022547-120023297	5	0::0	0::0	5::5	5::5	0	1	1	AltStart
Sctr	chr1:120025884-120026279	6	0::0	0::0	5::5	5::5	0	1	1	AltStart
Sctr	chr1:120031962-120032028	8	0::1	0::0	5::5	5::5	-1	1	1	Cassette
Sctr	chr1:120034636-120035811	9	0::1	0::0	5::5	5::5	-1	1	1	AltStart
Sctr	chr1:120043308-120043421	11	0::0	0::1	5::5	5::6	1	1	1	MXE
Sctr	chr1:120062627-120063112	20	0::2	0::1	5::6	5::5	0	1	1	A3SS
Gm33764	chr1:120027796-120028064	1	0::0	0::0	5::5	5::5	0	1	1	IR
Gm33764	chr1:120026321-120026530	3	0::0	0::0	5::5	5::5	0	1	1	IR
Tmem37	chr1:120067606-120067643	2	60::0	47::0	29::95	26::72	0	1	1	IR
Gm41937	chr1:120088267-120088272	4	0::0	0::0	5::5	5::5	0	1	1	A5SS
Gm41937	chr1:120086124-120087202	5	0::0	0::0	5::5	5::5	0	1	1	Cassette
Dbi	chr1:120120278-120120597	1	9::11	10::7	15::431	15::408	-0.138235294117647	1	1	A5SS
3110009E18Rik	chr1:120121217-120121810	1	5::20	0::21	11::8	6::9	0.2	1	1	A5SS
3110009E18Rik	chr1:120124836-120126392	2	2::24	3::18	5::9	5::6	-0.0659340659340659	1	1	AltStart
3110009E18Rik	chr1:120171401-120171482	6	85::5	41::9	51::29	27::21	0.124444444444444	1	1	Cassette
3110009E18Rik	chr1:120176612-120178241	7	0::32	0::26	5::22	5::17	0	1	1	AltEnd
Steap3	chr1:120269983-120270125	2	0::0	0::0	5::5	5::5	0	1	1	A5SS
Steap3	chr1:120265232-120265280	3	59::0	47::0	33::5	26::5	0	1	1	AltStart
2610027F03Rik	chr1:120617222-120617380	2	0::0	0::0	5::5	5::5	0	1	1	Cassette
2610027F03Rik	chr1:120619387-120619472	3	0::0	0::0	5::5	5::5	0	1	1	Cassette
2610027F03Rik	chr1:120621601-120621879	4	0::0	0::0	5::5	5::5	0	1	1	AltStart
2610027F03Rik	chr1:120661312-120661496	5	0::0	0::0	5::5	5::5	0	1	1	Cassette
2610027F03Rik	chr1:120671211-120672191	7	0::0	0::0	5::5	5::5	0	1	1	AltStart
2610027F03Rik	chr1:120678918-120678984	8	0::0	0::0	5::5	5::5	0	1	1	A3SS
2610027F03Rik	chr1:120679700-120680149	9	0::0	0::0	5::5	5::5	0	1	1	Cassette
2610027F03Rik	chr1:120687074-120688601	10	0::0	0::0	5::5	5::5	0	1	1	IR
2610027F03Rik	chr1:120685415-120687074	10	0::0	0::0	5::5	5::5	0	1	1	AltStart
2610027F03Rik	chr1:120689387-120690102	13	0::0	0::0	5::5	5::5	0	1	1	AltEnd
2610027F03Rik	chr1:120690109-120690404	14	0::0	0::0	5::5	5::5	0	1	1	AltEnd
2610027F03Rik	chr1:120758531-120758611	17-18	12::0	13::0	25::5	21::5	0	1	1	AltStart
2610027F03Rik	chr1:120762865-120762945	17-18	48::12	26::13	66::5	45::5	0.133333333333333	1	1	AltStart
2610027F03Rik	chr1:120663384-120663578	6	0::0	0::0	5::5	5::5	0	1	1	Cassette_multi
Gm34641	chr1:120946935-120946975	2	0::0	0::0	5::5	5::5	0	1	1	A5SS
Celrr	chr1:121113758-121117465	3	0::0	0::0	5::5	5::5	0	1	1	Cassette_multi
Gm41940	chr1:121236765-121236954	3	0::0	0::0	5::5	5::5	0	1	1	Cassette
Htr5b	chr1:121524983-121525151	2	0::0	0::0	5::5	5::5	0	1	1	AltEnd
Dpp10	chr1:124045372-124045559	2	0::0	0::0	5::5	5::5	0	1	1	AltStart
Dpp10	chr1:124044936-124045326	3	0::0	0::0	5::5	5::5	0	1	1	AltStart
Lypd1	chr1:125912874-125912928	2	0::0	0::0	5::5	5::5	0	1	1	AltStart
Lypd1	chr1:125911839-125912214	3	2::0	3::0	6::5	5::5	0	1	1	AltStart
Lypd1	chr1:125911303-125911387	5	0::2	0::3	5::5	5::5	0	1	1	AltStart
Gm35562	chr1:126051193-126052300	1	0::0	0::0	5::5	5::5	0	1	1	IR
Gm35562	chr1:126063500-126065122	3	0::0	0::0	5::5	5::5	0	1	1	AltStart
Gm35562	chr1:126086634-126086784	5	0::0	0::0	5::5	5::5	0	1	1	IR
Gm35562	chr1:126100102-126100833	7	0::0	0::0	5::5	5::5	0	1	1	IR
Nckap5	chr1:126737938-126738723	2	2::14	1::18	5::11	5::12	0.0723684210526316	1	1	AltStart
Nckap5	chr1:126604584-126607853	4	0::17	0::26	5::6	5::6	0	1	1	AltStart
Nckap5	chr1:126492548-126492927	6	1::13	3::17	5::5	5::5	-0.0785714285714286	1	1	AltStart
Nckap5	chr1:126483576-126485278	7	0::14	1::20	5::6	5::6	-0.0476190476190476	1	1	AltStart
Nckap5	chr1:126455757-126455796	8	0::1	0::3	5::6	5::7	0	1	1	Cassette
Nckap5	chr1:126039964-126040065	16	0::12	0::7	5::18	5::13	0	1	1	Cassette
Nckap5	chr1:125967063-125967149	23	0::19	0::17	5::37	5::43	0	1	1	Cassette
Nckap5	chr1:125960466-125960492	24	0::23	0::26	5::36	5::39	0	1	1	Cassette
Nckap5	chr1:125930482-125930505	26	0::24	0::26	5::37	5::42	0	1	1	AltEnd
Nckap5	chr1:126033773-126033964	17	39::0	15::5	19::25	12::26	0.25	1	1	Cassette_multi
Mgat5	chr1:127272807-127272863	3	0::7	1::3	5::17	5::17	-0.25	1	1	Cassette
Mgat5	chr1:127249790-127249839	2	14::0	7::0	8::19	6::11	0	1	1	Cassette_multi
Gm35993	chr1:127732881-127732897	1	0::0	0::0	5::5	5::5	0	1	1	A5SS
Gm35993	chr1:127730590-127730622	3	0::0	0::0	5::5	5::5	0	1	1	A3SS
Gm35993	chr1:127729294-127729370	4	0::0	0::0	7::5	5::5	0	1	1	AltEnd
Gm35993	chr1:127710701-127710889	5	0::0	0::0	5::5	5::5	0	1	1	AltEnd
Zranb3	chr1:128102968-128103007	1	0::1	6::0	5::5	9::5	-1	1	1	A5SS
Zranb3	chr1:128057982-128058000	4	14::0	44::0	12::24	25::24	0	1	1	Cassette
Zranb3	chr1:127977401-127987399	14	6::28	2::23	5::49	5::35	0.0964705882352941	1	1	AltEnd
Zranb3	chr1:127970380-127970520	17	0::35	2::28	5::48	8::38	-0.0666666666666667	1	1	Cassette
Zranb3	chr1:127965964-127966333	19	0::48	1::47	8::54	8::44	-0.0208333333333333	1	1	AltEnd
Thsd7b	chr1:129310539-129311038	2	0::0	0::0	5::5	5::5	0	1	1	AltStart
Thsd7b	chr1:129861806-129870104	14	0::0	0::0	5::5	5::6	0	1	1	AltEnd
Thsd7b	chr1:130082466-130082471	18	0::0	0::1	5::5	5::5	1	1	1	Cassette
Cd55b	chr1:130411393-130411453	7	0::0	0::0	5::5	5::6	0	1	1	A5SS
Cd55b	chr1:130411049-130411152	8	0::0	0::0	5::5	5::5	0	1	1	Cassette
Cd55b	chr1:130410683-130410691	9	0::0	0::0	5::5	5::5	0	1	1	A3SS
Cd55b	chr1:130391389-130391561	11	0::0	0::0	5::5	5::5	0	1	1	AltEnd
Cd55b	chr1:130411393-130414240	6	0::0	0::0	5::5	5::5	0	1	1	Cassette_multi
Gm15674	chr1:130432145-130432225	2-3	11::0	11::0	30::5	16::5	0	1	1	AltStart
Gm15674	chr1:130435347-130435490	3	0::11	0::11	8::15	6::25	0	1	1	MXE
Gm15674	chr1:130435928-130436105	4	0::13	0::23	12::23	7::18	0	1	1	A3SS
Gm16083	chr1:130534304-130534331	3	0::0	0::0	6::5	5::5	0	1	1	AltEnd
Zp3r	chr1:130619447-130619510	2	0::0	0::0	5::5	5::5	0	1	1	A3SS
Zp3r	chr1:130576706-130577125	12	0::0	0::0	5::5	5::5	0	1	1	AltEnd
Zp3r	chr1:130576706-130578088	11	0::0	0::0	5::5	5::5	0	1	1	AltEnd
C4bp	chr1:130657463-130657484	2	0::0	0::0	5::5	5::5	0	1	1	AltStart
C4bp	chr1:130639069-130639233	9	0::0	0::0	5::5	5::5	0	1	1	Cassette
Pfkfb2	chr1:130677720-130677739	19	17::20	7::12	20::35	13::20	0.0910384068278806	1	1	A3SS
Pfkfb2	chr1:130716535-130716615	2-3	8::0	11::0	21::7	24::14	0	1	1	AltStart
Pfkfb2	chr1:130715882-130715962	2-3	16::7	15::10	17::14	21::20	0.0956521739130435	1	1	AltStart
Pfkfb2	chr1:130697883-130697894	17	40::26	21::36	619::754	474::629	0.237639553429027	1	1	A5SS
AA986860	chr1:130737502-130737687	2	8::0	5::0	9::6	8::8	0	1	1	Cassette
Gm28856	chr1:130766211-130766579	1	0::0	0::0	5::5	5::5	0	1	1	A5SS
LOC102640771	chr1:130817185-130817190	3	0::0	0::1	10::9	12::8	1	1	1	A5SS
LOC102640771	chr1:130812225-130812366	4	0::0	0::1	5::5	5::6	1	1	1	Cassette
LOC102640771	chr1:130811642-130811727	5	0::0	0::1	8::5	8::5	1	1	1	AltEnd
Fcamr	chr1:130800350-130800442	3	0::0	0::0	5::5	5::5	0	1	1	Cassette
Fcamr	chr1:130803051-130803219	6	0::0	0::0	6::10	5::6	0	1	1	A3SS
Fcamr	chr1:130814112-130814499	10	0::6	0::10	5::9	5::9	0	1	1	IR
Fcamr	chr1:130819122-130819316	12	0::0	0::0	8::5	7::5	0	1	1	AltEnd
Il20	chr1:130910734-130910799	2	0::0	0::0	5::5	5::5	0	1	1	Cassette
Il19	chr1:130940052-130940082	2	0::0	0::0	5::5	5::5	0	1	1	AltStart
Gm41952	chr1:130963532-130963620	2	0::0	0::0	5::5	5::5	0	1	1	AltStart
Gm41952	chr1:130963907-130963920	3	0::0	0::0	5::5	5::5	0	1	1	A5SS
Dyrk3	chr1:131138015-131138080	1	0::3	0::2	5::6	5::6	0	1	1	A5SS
Eif2d	chr1:131178600-131180406	17	8::0	8::0	12::25	9::15	0	1	1	AltEnd
Eif2d	chr1:131182768-131187659	18	0::10	0::10	5::13	5::13	0	1	1	AltEnd
Eif2d	chr1:131181451-131182144	17	2::12	1::18	5::13	5::9	0.0902255639097744	1	1	IR
Rassf5	chr1:131199853-131200185	3	10::2	10::5	8::5	9::5	0.166666666666667	1	1	AltStart
Rassf5	chr1:131181154-131181251	5	19::0	7::0	31::23	12::20	0	1	1	A5SS
Ikbke	chr1:131276894-131276966	3	0::10	0::3	5::14	5::11	0	1	1	Cassette
Ikbke	chr1:131270495-131270887	11	0::6	0::14	5::18	8::18	0	1	1	A5SS
Ikbke	chr1:131269072-131269317	15	4::12	3::4	14::24	6::21	-0.178571428571429	1	1	AltEnd
Ikbke	chr1:131266499-131266580	16	1::12	1::4	13::29	12::25	-0.123076923076923	1	1	AltEnd
Ikbke	chr1:131260006-131260045	20	34::2	33::0	18::27	19::22	-0.0555555555555556	1	1	Cassette
Gm29953	chr1:131246367-131251784	2	0::0	0::0	5::5	5::5	0	1	1	AltStart
Gm29953	chr1:131255258-131255338	2-3	38::0	36::0	52::5	59::5	0	1	1	AltStart
Gm29953	chr1:131263273-131263308	3	20::0	16::0	23::16	19::11	0	1	1	A3SS
Gm29953	chr1:131255258-131260045	2-3	18::0	16::0	8::5	8::5	0	1	1	AltStart
Srgap2	chr1:131526343-131526551	2	17::80	7::33	13::48	11::19	0.000257731958762886	1	1	AltStart
Srgap2	chr1:131289747-131291690	24	3::57	5::46	7::89	5::78	-0.0480392156862745	1	1	AltEnd
Rab7b	chr1:131694636-131694812	2	2::63	0::52	5::43	5::35	0.0307692307692308	1	1	Cassette
Rab7b	chr1:131696637-131696729	3	3::64	0::52	7::16	5::15	0.0447761194029851	1	1	AltStart
Slc26a9	chr1:131750299-131750415	2	0::0	0::0	5::5	5::5	0	1	1	Cassette
Slc26a9	chr1:131756189-131756257	8	0::0	0::0	5::5	5::5	0	1	1	A3SS
Slc26a9	chr1:131759479-131759493	13	0::0	0::0	5::5	5::5	0	1	1	A5SS
Pm20d1	chr1:131801297-131801326	3	45::8	34::12	50::76	41::63	0.109926168990976	1	1	A5SS
Pm20d1	chr1:131816255-131816335	14-15	8::0	4::0	174::5	111::5	0	1	1	AltEnd
Pm20d1	chr1:131820326-131820397	15	0::0	0::0	5::5	6::5	0	1	1	AltEnd
Slc45a3	chr1:131963029-131963052	1	30::4	21::4	27::15	21::10	0.0423529411764706	1	1	A5SS
Slc45a3	chr1:131970609-131970827	2	0::34	0::25	5::16	5::13	0	1	1	AltStart
Slc45a3	chr1:131974297-131974367	3	0::34	0::25	5::8	6::6	0	1	1	AltStart
Elk4	chr1:132008083-132008187	2	1::18	2::25	5::18	5::18	-0.0214424951267057	1	1	AltStart
Elk4	chr1:132008216-132008419	3	0::19	0::27	6::15	6::15	0	1	1	AltStart
Elk4	chr1:132013026-132013234	4	3::18	0::27	6::25	5::22	0.142857142857143	1	1	Cassette
Mfsd4a	chr1:132059160-132059358	2	19::0	12::0	13::11	7::8	0	1	1	Cassette
Mfsd4a	chr1:132053549-132053664	5	26::0	22::0	15::14	14::14	0	1	1	Cassette
Mfsd4a	chr1:132036783-132038973	10	8::0	19::1	25::122	20::104	0.05	1	1	AltEnd
Mfsd4a	chr1:132026621-132027540	12	0::2	0::0	141::7	122::6	-1	1	1	AltEnd
Gm30153	chr1:132145017-132145161	1	0::0	0::0	5::5	5::5	0	1	1	A5SS
Lemd1	chr1:132190708-132191381	1	0::0	0::0	5::5	5::5	0	1	1	IR
Lemd1	chr1:132220269-132220755	3	0::0	0::0	5::5	5::5	0	1	1	Cassette
Lemd1	chr1:132220269-132220398	3	0::0	0::0	5::5	5::5	0	1	1	AltStart
Lemd1	chr1:132225814-132226371	5	0::0	0::0	5::5	5::5	0	1	1	AltStart
Lemd1	chr1:132227671-132227936	6	0::0	0::0	5::5	5::5	0	1	1	AltStart
Lemd1	chr1:132232267-132232337	9	0::0	0::0	5::5	5::5	0	1	1	Cassette
Gm29695	chr1:132200407-132201072	2	0::0	0::0	5::5	5::5	0	1	1	AltStart
Gm29695	chr1:132201079-132201553	3	0::0	0::0	5::5	5::5	0	1	1	AltStart
Gm30744	chr1:132321600-132322045	2	0::0	0::0	5::5	5::5	0	1	1	A3SS
Nuak2	chr1:132326206-132326229	3	0::29	0::22	8::40	6::26	0	1	1	Cassette
Nuak2	chr1:132329537-132329745	6	0::49	0::32	5::46	5::29	0	1	1	AltStart
F730311O21Rik	chr1:132341972-132342067	2	2::0	1::0	5::5	5::5	0	1	1	AltStart
F730311O21Rik	chr1:132342084-132342198	3	11::2	9::1	12::5	9::5	-0.0538461538461539	1	1	AltStart
F730311O21Rik	chr1:132344436-132344521	5	3::0	10::0	6::8	9::7	0	1	1	IR
Dstyk	chr1:132428495-132429576	2	1::42	1::27	5::14	5::13	-0.0124584717607973	1	1	AltStart
Cntn2	chr1:132542723-132542984	3	13::0	14::1	11::5	7::5	0.0666666666666667	1	1	AltStart
Cntn2	chr1:132510793-132511315	25	21::0	18::0	12::40	10::40	0	1	1	IR
Nfasc	chr1:132741666-132741671	1	0::0	0::0	5::5	5::5	0	1	1	A5SS
Nfasc	chr1:132707099-132707326	2	0::0	0::0	5::5	5::5	0	1	1	AltStart
Nfasc	chr1:132665479-132665587	3	0::0	0::0	5::5	5::5	0	1	1	Cassette
Nfasc	chr1:132637864-132637881	5	0::0	0::1	5::5	5::5	1	1	1	Cassette
Nfasc	chr1:132627872-132627922	10	0::0	0::0	5::5	5::5	0	1	1	Cassette
Nfasc	chr1:132625465-132627031	11	0::0	0::0	5::5	5::5	0	1	1	AltStart
Nfasc	chr1:132620925-132620938	13	0::0	1::0	5::5	5::5	0	1	1	A5SS
Nfasc	chr1:132613794-132617005	15	0::0	0::1	5::5	5::5	1	1	1	AltStart
Nfasc	chr1:132607785-132608090	21	0::1	0::2	5::5	5::6	0	1	1	AltEnd
Nfasc	chr1:132607003-132607047	22	1::0	0::2	5::5	5::6	1	1	1	Cassette
Nfasc	chr1:132596648-132597172	29	0::1	0::0	5::5	5::5	-1	1	1	A3SS
Nfasc	chr1:132593351-132593365	31	0::0	2::0	5::5	5::5	0	1	1	Cassette
Nfasc	chr1:132588074-132588310	32	0::0	1::1	5::5	5::5	0.5	1	1	Cassette
Nfasc	chr1:132584364-132584380	33	0::0	0::0	5::5	5::5	0	1	1	A5SS
Nfasc	chr1:132579378-132579508	35	0::1	0::0	5::5	5::5	-1	1	1	Cassette
Nfasc	chr1:132597765-132600214	27	0::1	1::0	5::6	5::5	-1	1	1	Cassette_multi
Gm31101	chr1:132787349-132787354	2	6::14	12::16	14::27	20::34	-0.128571428571429	1	1	A3SS
Gm31101	chr1:132788198-132788313	4	5::14	16::15	6::24	12::28	-0.252971137521222	1	1	Cassette
Gm31159	chr1:132915936-132917932	1	0::0	1::4	5::5	5::5	0.8	1	1	IR
Gm31159	chr1:132915622-132915637	3	0::0	2::2	5::5	7::5	0.5	1	1	A3SS
Gm31159	chr1:132915428-132915568	3	0::0	0::0	5::5	5::6	0	1	1	A5SS
Mdm4	chr1:133025248-133025416	2	24::0	20::0	13::5	13::5	0	1	1	AltStart
Mdm4	chr1:133019354-133019431	3	0::24	2::19	5::22	6::16	-0.0952380952380952	1	1	Cassette
Mdm4	chr1:133004654-133004721	8	51::15	49::8	70::84	47::63	-0.0869218500797448	1	1	Cassette
Gm28609	chr1:133055771-133055930	4-5	22::39	14::31	16::31	14::33	0.0495446265938069	1	1	Cassette
Gm28609	chr1:133048303-133050293	5	27::24	30::12	11::55	14::56	-0.184873949579832	1	1	A3SS
Pik3c2b	chr1:133046012-133046423	2	6::0	5::0	8::5	6::5	0	1	1	AltStart
Pik3c2b	chr1:133053161-133053382	3	0::6	0::5	5::6	5::6	0	1	1	AltStart
Plekha6	chr1:133181199-133181600	4	5::0	2::0	6::5	5::5	0	1	1	AltStart
Plekha6	chr1:133223121-133223201	4-5	3::5	12::2	162::6	136::5	-0.482142857142857	1	1	AltStart
Plekha6	chr1:133226490-133226570	4-5	12::8	13::14	16::28	18::24	0.118518518518519	1	1	AltStart
Plekha6	chr1:133247533-133247679	7	2::26	0::14	8::58	5::46	0.0714285714285714	1	1	Cassette
Plekha6	chr1:133279373-133279453	21	11::24	11::13	29::267	31::205	-0.144047619047619	1	1	Cassette
Gm19461	chr1:133256326-133256613	3	11::8	13::12	154::184	133::180	0.0589473684210526	1	1	A3SS
Kiss1	chr1:133323128-133324048	2	0::0	0::0	5::5	5::5	0	1	1	AltStart
Kiss1	chr1:133327135-133327210	3	0::0	0::0	5::5	5::5	0	1	1	A3SS
Etnk2	chr1:133374527-133374610	5	7::1	16::5	8::11	11::12	0.113095238095238	1	1	Cassette
Sox13	chr1:133422643-133422725	2	14::48	8::21	10::34	7::22	-0.050055617352614	1	1	AltStart
Zc3h11a	chr1:133661237-133661256	1	78::21	62::7	81::52	66::31	-0.110671936758893	1	1	A5SS
Zc3h11a	chr1:133654032-133654438	3	11::63	5::40	190::336	162::256	0.0375375375375376	1	1	A3SS
Lax1	chr1:133689809-133689815	2	1::0	0::0	5::7	5::5	0	1	1	A5SS
Atp2b4	chr1:133784868-133785005	2	0::28	1::11	5::27	5::19	-0.0833333333333333	1	1	Cassette
Atp2b4	chr1:133757155-133757167	3	0::28	0::12	5::21	5::11	0.0175438596491228	1	1	AltStart
Gm31515	chr1:133877596-133877857	2	0::0	0::0	5::5	5::5	0	1	1	AltStart
Optc	chr1:133908516-133908591	2	0::0	0::0	5::5	5::5	0	1	1	AltStart
Optc	chr1:133907972-133907999	3	0::0	0::0	5::5	5::5	0	1	1	AltStart
Optc	chr1:133901995-133902153	7	5::0	0::0	7::6	5::5	0	1	1	Cassette
Optc	chr1:133899097-133900988	8	9::3	2::0	5::5	5::6	-0.25	1	1	A5SS
Optc	chr1:133897970-133898342	9	1::4	1::1	5::9	5::9	-0.3	1	1	IR
Optc	chr1:133897970-133898015	10	0::13	0::2	6::8	6::9	0	1	1	A3SS
Prelp	chr1:133929749-133929883	2	0::0	0::0	5::5	5::5	0	1	1	AltStart
Prelp	chr1:133929006-133929191	3	0::0	1::0	5::5	6::5	0	1	1	AltStart
Gm31629	chr1:133989306-133990143	3	7::0	0::0	6::6	6::7	0	1	1	Cassette
Gm31629	chr1:133998461-133998489	5	0::0	0::0	5::5	6::5	0	1	1	AltEnd
Gm31629	chr1:134004943-134006301	6	0::0	0::0	5::6	5::5	0	1	1	AltEnd
Gm31974	chr1:134082766-134082853	1	2::0	0::0	5::5	5::5	0	1	1	IR
Gm32039	chr1:134091436-134092391	2	0::0	0::0	5::5	5::5	0	1	1	IR
Chit1	chr1:134135440-134135458	2	0::0	0::0	5::5	5::5	0	1	1	AltStart
Chit1	chr1:134138433-134138451	3	0::0	0::0	5::5	5::5	0	1	1	AltStart
Chit1	chr1:134138605-134138641	4	0::0	0::0	5::5	5::5	0	1	1	A3SS
Chit1	chr1:134150479-134150605	13	0::0	0::0	5::5	5::5	0	1	1	Cassette
Chit1	chr1:134151104-134151212	14	0::0	0::0	5::5	5::5	0	1	1	A3SS
Chil1	chr1:134182409-134182552	2	4::0	2::0	5::5	5::5	0	1	1	AltStart
Chil1	chr1:134183233-134183497	4	0::4	0::4	5::8	5::9	0	1	1	A3SS
Adora1	chr1:134234663-134234856	2	11::5	10::2	93::10	70::5	-0.145833333333333	1	1	AltStart
Ppfia4	chr1:134344232-134344552	2	0::2	0::1	5::5	5::5	0	1	1	AltStart
Ppfia4	chr1:134323002-134323093	13	6::3	11::1	7::7	9::9	-0.25	1	1	Cassette
Ppfia4	chr1:134317119-134317196	18	1::1	9::0	6::7	12::11	-0.5	1	1	A3SS
Ppfia4	chr1:134315407-134316615	19	0::6	0::5	5::8	6::11	0	1	1	A5SS
Ppfia4	chr1:134312736-134312798	22	0::2	0::4	5::8	5::11	0	1	1	A3SS
Ppfia4	chr1:134311529-134311555	24	0::3	6::11	7::8	7::15	-0.352941176470588	1	1	Cassette
Ppfia4	chr1:134304568-134304648	25-26	19::7	8::12	24::8	15::15	0.330769230769231	1	1	AltStart
Gm32267	chr1:134299468-134300212	1	2::34	1::36	12::52	8::39	0.0285285285285285	1	1	A5SS
Gm32267	chr1:134300470-134300538	1-2	50::0	40::1	46::10	46::7	0.024390243902439	1	1	MXE
Gm32267	chr1:134302871-134302951	2-3	2::52	4::44	6::37	7::26	-0.0462962962962963	1	1	AltEnd
Gm32267	chr1:134304095-134304279	3	8::38	4::30	11::34	6::27	0.0562659846547315	1	1	AltEnd
4933406M09Rik	chr1:134386006-134386115	1	1::0	0::0	5::5	5::5	0	1	1	IR
LOC108167729	chr1:134529645-134530128	2	0::0	0::0	5::5	5::5	0	1	1	IR
Mgat4e	chr1:134546884-134547052	5	0::0	0::0	5::5	5::5	0	1	1	A5SS
Mgat4e	chr1:134546626-134546722	6	0::0	0::0	5::5	6::5	0	1	1	Cassette
Kdm5b	chr1:134561393-134563344	2	0::35	0::24	5::40	5::35	0	1	1	AltStart
Kdm5b	chr1:134581339-134581386	4	2::35	0::24	7::5	6::5	0.0540540540540541	1	1	AltStart
Kdm5b	chr1:134583115-134583974	5	0::37	0::24	5::5	5::5	0	1	1	AltStart
Syt2	chr1:134663790-134663998	2	0::0	0::0	5::5	5::5	0	1	1	Cassette
Syt2	chr1:134708910-134709424	3	0::0	0::0	5::5	5::5	0	1	1	AltStart
Syt2	chr1:134742939-134743123	6	0::0	0::0	5::5	5::5	0	1	1	AltStart
Syt2	chr1:134743501-134743510	7	0::0	0::0	5::5	5::5	0	1	1	A3SS
Ppp1r12b	chr1:134872268-134872310	13	6::4	8::2	6::176	7::156	-0.2	1	1	Cassette
Ptpn7	chr1:135132777-135132790	2	4::2	0::0	7::5	5::5	-0.333333333333333	1	1	A5SS
Ptpn7	chr1:135133294-135133455	3	0::6	0::1	7::5	5::5	0	1	1	AltStart
Elf3	chr1:135257226-135257286	3	1::0	0::11	5::5	5::11	1	1	1	A3SS
Ipo9	chr1:135425924-135425986	3	6::15	4::4	8::61	8::42	-0.214285714285714	1	1	Cassette
Nav1	chr1:135660180-135660269	2	9::1	4::0	7::12	6::7	-0.1	1	1	Cassette
Nav1	chr1:135625262-135625340	5	1::11	0::4	7::8	5::6	0.0833333333333333	1	1	AltStart
Nav1	chr1:135603068-135603254	7	0::7	0::6	6::14	5::13	0	1	1	AltStart
Nav1	chr1:135584555-135585355	9	17::0	6::1	15::13	11::12	0.142857142857143	1	1	Cassette
Nav1	chr1:135510204-135510454	12	18::16	9::14	13::16	7::19	0.138107416879795	1	1	AltStart
Nav1	chr1:135463915-135463938	21	1::41	10::29	7::54	9::46	-0.232600732600733	1	1	Cassette
Nav1	chr1:135453833-135453926	31	3::18	12::24	19::52	35::57	-0.19047619047619	1	1	Cassette
Nav1	chr1:135658299-135658506	4	6::10	3::4	5::15	5::12	-0.0535714285714285	1	1	Cassette_multi
Gm32940	chr1:135515336-135515598	3	0::0	0::0	5::5	5::5	0	1	1	AltStart
Gm32940	chr1:135523281-135523357	5	0::0	0::0	5::5	5::5	0	1	1	Cassette
Gm32940	chr1:135524146-135527648	6	0::0	0::0	5::5	5::5	0	1	1	A3SS
Gm32940	chr1:135530333-135532002	7	0::0	2::0	5::6	5::5	0	1	1	A3SS
Gm4793	chr1:135592510-135595209	2	0::0	0::0	5::5	5::5	0	1	1	IR
Tnni1	chr1:135783129-135783235	1	0::0	0::0	5::5	5::5	0	1	1	IR
Tnni1	chr1:135799421-135799496	3	13::0	3::0	7::5	5::5	0	1	1	AltStart
Tnni1	chr1:135799511-135799538	4	0::13	0::3	5::5	5::5	0	1	1	AltStart
Tnnt2	chr1:135836432-135836480	1	7::16	8::9	35914::6069	33195::5590	-0.152795031055901	1	1	A5SS
Tnnt2	chr1:135840876-135840895	4	24::16	32::29	147318::53380	134803::49037	0.0764829870520928	1	1	A5SS
Tnnt2	chr1:135847998-135848046	12	9::10	17::10	334751::353598	293230::304686	-0.155945419103314	1	1	A5SS
Tnnt2	chr1:135849377-135849407	14	16::17	19::14	317813::336187	274524::281430	-0.0909090909090909	1	1	A3SS
Tnnt2	chr1:135850727-135850743	16	7::11	7::13	381872::393325	312205::324235	0.0554054054054055	1	1	A5SS
Tnnt2	chr1:135851633-135851732	18	13::6	12::8	106292::98747	83303::75970	0.0610169491525425	1	1	A3SS
Igfn1	chr1:136039888-136039992	2	0::0	0::0	6::5	5::5	0	1	1	Cassette
Igfn1	chr1:135997767-136006342	3	0::0	0::0	5::5	5::5	0	1	1	AltStart
Igfn1	chr1:135985004-135985066	6	0::0	0::0	5::5	5::5	0	1	1	Cassette
Igfn1	chr1:135983428-135983518	8	0::0	0::0	5::5	5::5	0	1	1	Cassette
Igfn1	chr1:135982415-135982500	9	0::0	0::0	5::5	5::5	0	1	1	A3SS
Igfn1	chr1:135981832-135981954	10	0::0	0::0	5::5	5::5	0	1	1	Cassette
Igfn1	chr1:135966189-135966676	19	0::0	0::0	5::5	5::5	0	1	1	IR
Igfn1	chr1:135966676-135971160	19	0::0	0::0	5::5	5::5	0	1	1	Cassette
Igfn1	chr1:135964057-135964663	22	0::0	0::0	5::5	5::5	0	1	1	IR
Igfn1	chr1:135964663-135964728	22	0::0	0::0	5::5	5::5	0	1	1	A5SS
Igfn1	chr1:135956787-135956893	28	0::0	0::0	5::5	5::5	0	1	1	A3SS
Tmem9	chr1:136018001-136018062	2	46::0	41::0	21::5	19::5	0	1	1	AltStart
Tmem9	chr1:136018156-136018248	3	3::46	0::41	7::6	6::6	0.0612244897959184	1	1	AltStart
Cacna1s	chr1:136090162-136090242	16-17	20::0	31::0	15::5	23::5	0	1	1	AltStart
Cacna1s	chr1:136090547-136090627	17	24::17	8::31	19::10	6::15	0.380237648530331	1	1	AltStart
Cacna1s	chr1:136091332-136091429	18	16::17	3::8	13::48	5::42	0.212121212121212	1	1	Cassette
Gm15850	chr1:136130226-136130389	2	0::0	0::0	5::5	5::5	0	1	1	Cassette
5730559C18Rik	chr1:136232721-136233592	2	0::0	0::0	5::5	5::5	0	1	1	AltStart
5730559C18Rik	chr1:136231384-136231641	3	0::0	0::0	5::5	5::5	0	1	1	AltStart
5730559C18Rik	chr1:136230194-136231374	4	0::0	0::0	5::5	5::5	0	1	1	AltStart
5730559C18Rik	chr1:136229921-136230173	5	0::0	0::0	5::5	5::5	0	1	1	AltStart
Camsap2	chr1:136297284-136297316	5	0::46	2::40	5::51	6::46	-0.0476190476190476	1	1	Cassette
Camsap2	chr1:136285009-136285029	12	0::34	0::36	5::46	5::51	0	1	1	AltStart
Kif14	chr1:136466405-136466646	2	0::1	0::0	5::5	5::5	-1	1	1	AltStart
Kif14	chr1:136533895-136534008	33	0::0	0::0	5::5	5::5	0	1	1	Cassette
Kif14	chr1:136550066-136550186	38	0::0	0::0	5::5	5::5	0	1	1	AltEnd
Kif14	chr1:136552997-136553133	39	0::0	0::0	5::5	5::5	0	1	1	Cassette
Kif14	chr1:136555618-136555751	40	0::0	0::0	5::5	5::5	0	1	1	IR
Gm34056	chr1:136662070-136662138	2	0::0	0::0	5::5	5::5	0	1	1	AltStart
Gm19705	chr1:136683629-136683703	2	0::7	0::7	5::6	5::8	0	1	1	AltStart
Nr5a2	chr1:136953494-136953630	2	0::0	0::0	5::5	5::5	0	1	1	AltStart
Nr5a2	chr1:136952102-136952164	3	0::0	0::0	5::5	5::5	0	1	1	Cassette
Nr5a2	chr1:136949385-136949591	4	0::0	0::0	5::5	5::5	0	1	1	AltStart
Gm34306	chr1:137768193-137768277	1	0::0	0::0	5::5	5::5	0	1	1	IR
Gm34306	chr1:137771137-137771336	3	0::0	0::0	5::5	5::5	0	1	1	AltStart
Gm34353	chr1:138000823-138000978	3	0::0	0::0	5::5	5::5	0	1	1	Cassette
Gm34353	chr1:138009384-138009778	4	0::0	0::0	5::5	5::5	0	1	1	AltEnd
Ptprc	chr1:138175208-138175305	2	3::0	6::0	5::5	6::5	0	1	1	AltStart
Ptprc	chr1:138122456-138122584	5	1::1	2::0	6::7	6::9	-0.5	1	1	Cassette
Ptprc	chr1:138117754-138117894	7	1::0	5::2	8::8	6::12	0.285714285714286	1	1	Cassette
Ptprc	chr1:138116954-138117025	8	16::2	27::3	13::13	21::16	-0.0111111111111112	1	1	Cassette_multi
Ptprc	chr1:138120020-138120166	6	3::6	5::8	7::13	9::21	-0.0512820512820513	1	1	Cassette_multi
Lhx9	chr1:138847835-138848480	2	0::0	0::0	5::5	5::5	0	1	1	AltStart
Lhx9	chr1:138847507-138847615	3	0::0	0::0	5::5	5::5	0	1	1	Cassette
Lhx9	chr1:138829832-138831624	9	0::0	0::0	5::5	5::5	0	1	1	AltEnd
2310009B15Rik	chr1:138856074-138856328	1	27::46	18::27	22::105	22::81	-0.0301369863013699	1	1	A5SS
Dennd1b	chr1:138967721-138967828	3	0::17	0::7	5::6	5::5	0	1	1	AltStart
Dennd1b	chr1:139023105-139023148	4	36::0	19::0	20::22	13::11	0	1	1	Cassette
Dennd1b	chr1:139059067-139059126	9	1::22	0::28	5::25	5::30	0.0434782608695652	1	1	Cassette
Dennd1b	chr1:139040000-139042043	5	39::2	29::4	25::24	19::21	0.0724316334072431	1	1	Cassette_multi
Crb1	chr1:139323227-139323366	4	7::1	6::0	7::7	7::7	-0.125	1	1	Cassette
Crb1	chr1:139314571-139314753	5	4::0	0::1	5::7	5::7	1	1	1	Cassette
Crb1	chr1:139308834-139311561	6	0::3	0::1	5::6	5::5	0	1	1	AltStart
Crb1	chr1:139272594-139272663	7	0::3	1::1	5::5	5::5	-0.5	1	1	AltStart
Crb1	chr1:139241091-139241123	11	0::1	0::4	5::7	5::7	0	1	1	A5SS
Crb1	chr1:139236135-139236322	13	0::3	0::4	5::6	5::8	0	1	1	Cassette
Crb1	chr1:139212007-139213031	16	0::0	0::0	5::5	5::5	0	1	1	AltEnd
Crb1	chr1:139197709-139198787	17	0::0	0::0	5::5	5::5	0	1	1	AltEnd
Crb1	chr1:139176736-139176881	19	0::0	0::0	5::5	5::5	0	1	1	A3SS
Crb1	chr1:139271407-139271619	7	0::3	0::1	5::5	5::5	0	1	1	AltStart
Crb1	chr1:139271407-139272663	7	0::3	0::1	5::5	5::5	0	1	1	AltStart
Zbtb41	chr1:139422317-139422326	1	13::1	8::0	12::5	9::5	-0.0714285714285714	1	1	A5SS
Zbtb41	chr1:139422383-139422423	2	7::14	3::8	10::5	5::5	0.0606060606060606	1	1	AltStart
Aspm	chr1:139474542-139474843	17	0::0	0::0	5::6	5::5	0	1	1	AltEnd
F13b	chr1:139503740-139503761	2	0::0	0::0	5::5	5::5	0	1	1	A3SS
F13b	chr1:139506766-139506951	3	0::0	0::0	5::5	5::5	0	1	1	Cassette
Cfhr3	chr1:139622604-139622798	5	0::0	0::0	5::5	5::5	0	1	1	Cassette
Cfhr3	chr1:139597556-139597732	7	0::0	0::0	5::5	5::5	0	1	1	Cassette
Cfhr3	chr1:139584436-139584973	9	0::0	0::0	5::5	5::5	0	1	1	AltEnd
Gm4788	chr1:139731530-139731706	13	0::0	4::0	5::5	5::6	0	1	1	Cassette
Cfh	chr1:140101615-140101723	18	16::6	6::9	2421::1930	1763::1386	0.327272727272727	1	1	A5SS
4930590L20Rik	chr1:140609601-140609681	2-3	49::0	23::0	51::5	25::5	0	1	1	AltStart
4930590L20Rik	chr1:140596882-140596961	2-3	12::39	2::21	8::51	5::33	0.148337595907928	1	1	Cassette
4930590L20Rik	chr1:140595975-140596059	2-3	53::0	38::0	51::5	40::5	0	1	1	MXE
4930590L20Rik	chr1:140594928-140594974	3	0::53	0::38	5::68	5::48	0	1	1	MXE
4930590L20Rik	chr1:140570483-140570531	4	0::36	0::17	6::14	5::9	0	1	1	A3SS
Kcnt2	chr1:140383260-140383334	9	5::10	2::5	6::18	6::13	0.0476190476190476	1	1	Cassette
Kcnt2	chr1:140450196-140450304	14	46::0	32::0	26::25	14::14	0	1	1	Cassette
Kcnt2	chr1:140484125-140484233	15	35::0	18::3	25::20	14::13	0.142857142857143	1	1	Cassette
Kcnt2	chr1:140507679-140507849	16	30::1	14::0	15::20	13::17	-0.032258064516129	1	1	Cassette
Kcnt2	chr1:140509384-140509446	17	15::0	5::0	19::18	11::19	0	1	1	A3SS
Kcnt2	chr1:140530753-140530824	21	0::10	0::14	5::19	5::20	0	1	1	Cassette
Kcnt2	chr1:140533861-140533866	22	9::2	15::0	16::19	19::15	-0.181818181818182	1	1	A3SS
Kcnt2	chr1:140570382-140570483	24	57::0	32::0	36::34	19::19	0	1	1	Cassette
Kcnt2	chr1:140573595-140573630	25	35::1	17::0	45::48	26::26	-0.0277777777777778	1	1	A3SS
Kcnt2	chr1:140575352-140575470	27	10::60	1::37	11::64	6::43	0.116541353383459	1	1	Cassette
LOC108167731	chr1:143738635-143738703	2	0::0	0::0	5::5	5::5	0	1	1	AltStart
Glrx2	chr1:143739349-143739442	2	3::0	0::0	8::8	5::5	0	1	1	AltStart
Trove2	chr1:143776915-143776921	1	1::6	0::3	5::7	5::6	0.142857142857143	1	1	A5SS
Gm35356	chr1:144078293-144078321	before first	5::23	13::19	15::41	23::47	-0.227678571428571	1	1	A3SS
Gm35356	chr1:144084548-144084611	1-2	16::16	33::16	26::54	27::59	-0.173469387755102	1	1	Cassette
Rgs13	chr1:144177116-144177261	1	0::0	0::0	5::5	5::5	0	1	1	A5SS
Rgs21	chr1:144541225-144541301	3	0::0	0::0	5::5	5::5	0	1	1	Cassette
Rgs18	chr1:144773521-144773582	3	24::15	45::11	16::49	30::48	-0.188186813186813	1	1	Cassette
Rgs18	chr1:144759897-144761072	4	3::28	3::36	5::30	5::28	0.0198511166253102	1	1	AltStart
Gm41965	chr1:146308954-146309011	2	0::0	0::0	5::5	5::5	0	1	1	A5SS
Gm29514	chr1:146489996-146490077	2	0::0	0::0	5::5	5::5	0	1	1	Cassette
Gm29514	chr1:146485860-146485924	3	0::0	0::0	5::5	5::5	0	1	1	Cassette
Gm29514	chr1:146427090-146427610	5	0::0	0::0	5::5	5::5	0	1	1	IR
Gm29514	chr1:146424874-146427090	6	0::0	0::0	5::5	5::5	0	1	1	AltEnd
Brinp3	chr1:146497687-146497740	2	0::0	0::0	5::5	5::5	0	1	1	AltStart
Brinp3	chr1:146498763-146499086	3	0::0	0::0	5::5	5::5	0	1	1	Cassette
Brinp3	chr1:146564465-146564530	5	0::0	0::0	5::5	5::5	0	1	1	Cassette
Pla2g4a	chr1:149922244-149922439	3	0::31	0::24	5::30	5::19	0	1	1	AltStart
Pdc	chr1:150319488-150319500	1	0::0	0::0	5::5	5::5	0	1	1	A5SS
Prg4	chr1:150465906-150465961	2	0::2	0::4	5::5	5::6	0	1	1	AltStart
Prg4	chr1:150462097-150462219	4	22::6	19::1	20::24	14::15	-0.164285714285714	1	1	Cassette
Prg4	chr1:150457488-150458292	6	5::31	0::19	6::50	5::37	0.138888888888889	1	1	Cassette_multi
Hmcn1	chr1:150773757-150773764	12	0::18	0::13	10::15	7::13	0	1	1	A5SS
Hmcn1	chr1:150718116-150718187	36	0::0	0::4	5::5	5::6	1	1	1	Cassette
Hmcn1	chr1:150656693-150656774	62	18::3	14::3	13::16	12::16	0.0336134453781513	1	1	Cassette
Gm36139	chr1:151087950-151088107	2	5::0	0::0	5::5	5::5	0	1	1	AltStart
Gm36139	chr1:151087479-151087942	3	0::4	0::0	5::5	5::5	-1	1	1	AltStart
LOC108167732	chr1:151248600-151250543	2	16::4	5::9	5::32	5::23	0.442857142857143	1	1	Cassette
LOC108167733	chr1:151338877-151339948	2	2::29	0::22	5::48	5::40	0.0645161290322581	1	1	AltEnd
Fam129a	chr1:151677062-151677142	5-6	9::38	7::33	10::52	9::39	0.0164893617021277	1	1	AltStart
Fam129a	chr1:151677168-151677232	6	0::47	0::40	5::38	5::30	0	1	1	AltStart
Gm41969	chr1:151737098-151737239	1	0::2	0::0	5::5	5::5	-1	1	1	IR
Gm41969	chr1:151737071-151737098	1	2::0	0::0	5::5	5::5	0	1	1	A5SS
LOC102640772	chr1:151754715-151754918	1	0::5	1::7	20::29	16::21	-0.125	1	1	A5SS
Gm36920	chr1:152280386-152281586	4	0::0	0::0	5::5	5::5	0	1	1	AltEnd
Colgalt2	chr1:152504205-152504590	10	18::52	13::40	14::67	15::43	0.0118598382749326	1	1	A5SS
Ncf2	chr1:152807399-152807856	2	3::5	0::5	5::47	5::37	0.375	1	1	IR
Gm29954	chr1:152934991-152935140	1	0::0	0::0	5::5	5::5	0	1	1	IR
Nmnat2	chr1:152967917-152967976	2	0::2	0::0	5::6	5::5	-1	1	1	Cassette
Nmnat2	chr1:153094211-153096934	10	0::1	0::1	5::5	5::5	0	1	1	AltEnd
Nmnat2	chr1:153116324-153116392	13	0::0	1::0	5::5	5::5	0	1	1	IR
Lamc2	chr1:153166119-153166307	3	11::0	15::0	9::6	13::7	0	1	1	Cassette
Shcbp1l	chr1:153437630-153438852	6	0::0	0::0	5::5	5::5	0	1	1	A5SS
Shcbp1l	chr1:153438949-153438964	7	0::0	0::0	5::5	5::5	0	1	1	AltEnd
Shcbp1l	chr1:153447724-153447974	9	0::0	0::0	5::5	5::5	0	1	1	Cassette
Rgs8	chr1:153661222-153661313	2	0::0	0::0	5::5	5::5	0	1	1	AltStart
Rgs8	chr1:153661435-153661527	3	0::0	0::0	5::5	5::5	0	1	1	AltStart
Rgs8	chr1:153665247-153665496	4	0::0	0::0	5::5	5::5	0	1	1	AltStart
Rgs8	chr1:153665621-153665713	5	0::0	0::0	5::5	5::5	0	1	1	AltStart
Rgs8	chr1:153667825-153667953	7	0::0	0::0	5::5	5::5	0	1	1	Cassette
Rgs8	chr1:153670783-153670884	8	0::0	0::0	5::5	5::5	0	1	1	Cassette_multi
Rnasel	chr1:153751459-153751667	2	9::0	6::0	19::23	17::14	0	1	1	Cassette
Rnasel	chr1:153751796-153751859	3	9::0	5::0	30::31	11::18	0	1	1	A3SS
Rnasel	chr1:153753607-153753635	5	44::1	32::5	57::58	36::41	0.112912912912913	1	1	A3SS
Rnasel	chr1:153762119-153762672	10	62::13	36::1	84::14	71::10	-0.146306306306306	1	1	AltEnd
Rgsl1	chr1:153838869-153838936	5	0::0	0::3	5::5	5::7	1	1	1	Cassette
Rgsl1	chr1:153837024-153837228	7	1::1	1::0	6::5	5::6	-0.5	1	1	Cassette
Rgsl1	chr1:153836938-153837017	8	0::1	0::0	5::5	5::5	-1	1	1	AltStart
Rgsl1	chr1:153822282-153822537	12	0::0	0::0	5::5	5::5	0	1	1	Cassette
Rgsl1	chr1:153817504-153817611	14	1::0	0::0	6::6	5::5	0	1	1	Cassette
Rgsl1	chr1:153798234-153798512	21	0::1	1::2	5::5	5::5	-0.333333333333333	1	1	AltEnd
Rgsl1	chr1:153828555-153828659	9	2::0	4::0	5::5	6::8	0	1	1	Cassette_multi
Rgsl1	chr1:153812214-153812316	15	3::0	0::0	6::6	5::5	0	1	1	Cassette_multi
Gm41974	chr1:153827609-153828530	3	0::0	1::0	5::5	5::6	0	1	1	AltEnd
Gm30327	chr1:153992738-153992868	2	0::0	0::0	5::5	5::5	0	1	1	AltStart
LOC108167736	chr1:154111310-154111956	3	0::0	5::1	5::5	6::5	0.166666666666667	1	1	AltEnd
LOC108167736	chr1:154028427-154031590	5	1::0	0::0	5::5	5::5	0	1	1	A5SS
LOC108167736	chr1:154026824-154027725	6	1::0	3::0	6::8	5::5	0	1	1	AltEnd
LOC108167737	chr1:154077797-154078131	2	0::0	0::0	5::5	5::5	0	1	1	AltStart
LOC108167737	chr1:154103468-154104418	3	0::0	0::0	5::5	5::5	0	1	1	AltStart
Gm30388	chr1:154197821-154197887	2	0::0	0::0	5::5	5::5	0	1	1	A5SS
Cacna1e	chr1:154840987-154841007	3	0::0	0::0	5::5	5::5	0	1	1	AltStart
Cacna1e	chr1:154816870-154817392	4	0::0	0::0	5::5	5::5	0	1	1	AltStart
Cacna1e	chr1:154799248-154799698	5	0::0	0::0	5::5	5::5	0	1	1	Cassette
Cacna1e	chr1:154726891-154738381	6	0::0	0::0	5::5	5::5	0	1	1	AltStart
Cacna1e	chr1:154488044-154488133	16	0::0	0::0	5::5	5::5	0	1	1	Cassette
Cacna1e	chr1:154473857-154473913	25	0::0	0::0	5::5	5::5	0	1	1	Cassette
Cacna1e	chr1:154450846-154450857	32	0::0	0::0	5::5	5::5	0	1	1	Cassette
Cacna1e	chr1:154416189-154418046	45	0::0	0::0	5::5	5::5	0	1	1	Cassette
Cacna1e	chr1:154407700-154407712	51	0::0	0::0	5::5	5::5	0	1	1	A5SS
Cacna1e	chr1:154404885-154405013	52	0::0	0::0	5::5	5::5	0	1	1	Cassette
Gm30602	chr1:154974240-154974294	3	0::0	0::0	5::5	5::5	0	1	1	AltEnd
Gm41980	chr1:155033157-155033358	3	0::0	0::0	5::5	5::5	0	1	1	AltStart
Gm9530	chr1:155080783-155081192	2	3::0	2::0	6::5	5::5	0	1	1	IR
Gm9530	chr1:155081192-155081688	2	0::0	0::0	5::5	5::5	0	1	1	AltStart
Gm9530	chr1:155080738-155080783	4	0::0	0::0	9::8	5::5	0	1	1	A3SS
Gm9530	chr1:155079703-155079843	5	0::2	1::0	5::5	5::5	-1	1	1	Cassette
Gm9530	chr1:155069781-155070168	6	0::2	0::1	5::5	5::5	0	1	1	AltStart
Gm9530	chr1:155065020-155065216	7	0::4	0::2	5::5	5::5	0	1	1	IR
Gm9530	chr1:155064880-155064975	9	0::2	1::1	7::10	6::7	-0.5	1	1	A5SS
Gm9530	chr1:155063812-155063858	10	2::0	1::0	6::6	7::6	0	1	1	A3SS
Mr1	chr1:155137594-155137699	2	12::33	5::39	88::127	71::121	0.153030303030303	1	1	A5SS
Gm31102	chr1:155246897-155248094	2	0::0	0::0	5::5	5::5	0	1	1	AltStart
Acbd6	chr1:155595251-155596099	6	0::272	0::305	5::39	6::30	0	1	1	AltStart
Lhx4	chr1:155741802-155742027	2	0::0	0::0	5::5	5::5	0	1	1	AltStart
Cep350	chr1:155909329-155909335	21	0::7	0::7	6::12	6::15	0	1	1	A3SS
Cep350	chr1:155887136-155887258	28	32::10	23::6	21::27	16::20	-0.0311986863711002	1	1	Cassette
Tor1aip2	chr1:156035920-156036108	1	1::6	0::4	681::564	614::496	0.142857142857143	1	1	A5SS
Fam163a	chr1:156080113-156080171	4	0::0	0::0	5::5	5::5	0	1	1	A3SS
Gm30472	chr1:156215595-156215669	2	0::0	0::0	5::5	5::5	0	1	1	Cassette
Gm30472	chr1:156223911-156223947	4	0::0	0::0	5::5	5::5	0	1	1	AltEnd
Gm30472	chr1:156223285-156223909	3	0::0	0::0	5::5	5::5	0	1	1	AltEnd
Tdrd5	chr1:156303311-156303578	1	0::0	0::0	5::5	5::5	0	1	1	A5SS
Tdrd5	chr1:156302367-156302410	3	0::0	0::0	5::5	5::5	0	1	1	A5SS
Tdrd5	chr1:156301514-156301745	4	0::0	0::0	5::5	5::5	0	1	1	A5SS
Tdrd5	chr1:156300736-156300790	5	0::0	0::0	5::5	5::5	0	1	1	A3SS
Tdrd5	chr1:156273422-156273429	13	0::0	0::0	5::5	5::5	0	1	1	Cassette
Tdrd5	chr1:156271406-156271981	14	0::0	0::0	5::5	5::5	0	1	1	AltEnd
Tdrd5	chr1:156255858-156257942	21	0::0	0::0	5::5	5::5	0	1	1	AltEnd
Tdrd5	chr1:156255726-156255845	22	0::0	0::0	5::5	5::5	0	1	1	A3SS
Nphs2	chr1:156318513-156318688	4	0::0	0::1	5::5	5::5	1	1	1	A3SS
Soat1	chr1:156466658-156466798	2	25::0	27::0	14::10	17::9	0	1	1	Cassette
Abl2	chr1:156614904-156616058	2	3::11	1::4	5::7	5::5	0.0142857142857143	1	1	AltStart
Abl2	chr1:156620839-156620901	3	28::1	4::3	15::6	6::5	0.394088669950739	1	1	Cassette
Abl2	chr1:156641229-156641542	13	18::3	34::3	7::79	11::70	-0.0617760617760619	1	1	IR
Gm39683	chr1:156748874-156749023	2	0::0	0::0	5::5	5::5	0	1	1	AltStart
Ralgps2	chr1:156939489-156939626	2	38::0	33::0	25::6	20::5	0	1	1	AltStart
Ralgps2	chr1:156939352-156939435	3	0::38	0::32	5::18	5::14	0	1	1	AltStart
Ralgps2	chr1:156939230-156939253	4	0::38	0::32	5::15	5::11	0	1	1	AltStart
Ralgps2	chr1:156938932-156939135	5	0::38	0::32	5::15	5::13	0	1	1	AltStart
Ralgps2	chr1:156938730-156938884	6	2::38	1::32	5::5	7::5	0.0196969696969697	1	1	AltStart
Ralgps2	chr1:156938433-156938695	7	0::40	0::33	5::5	5::6	0	1	1	AltStart
Ralgps2	chr1:156907718-156907778	8	37::3	33::0	51::57	40::44	-0.075	1	1	A3SS
Ralgps2	chr1:156892908-156893012	11	30::28	29::26	18::58	23::66	-0.0100313479623824	1	1	Cassette
Tex35	chr1:157108531-157108646	2	0::0	0::0	5::5	5::5	0	1	1	AltStart
Tex35	chr1:157108382-157108398	3	0::0	0::0	5::5	6::5	0	1	1	AltStart
Tex35	chr1:157108325-157108343	4	0::0	0::0	5::5	5::5	0	1	1	AltStart
Tex35	chr1:157099704-157099747	11	2::4	0::0	6::5	5::5	-0.666666666666667	1	1	Cassette
Rasal2	chr1:157256558-157256692	4	3::21	1::23	6::22	5::15	0.0833333333333333	1	1	AltStart
Rasal2	chr1:157243521-157244832	5	0::23	0::24	5::14	5::12	0	1	1	AltStart
Rasal2	chr1:157230909-157231340	6	0::23	0::24	5::5	5::5	0	1	1	AltStart
Rasal2	chr1:157158837-157158858	16	14::18	24::18	22::44	31::46	-0.133928571428571	1	1	A3SS
Gm15486	chr1:157509661-157510050	2	0::0	0::0	5::5	5::5	0	1	1	AltStart
Sec16b	chr1:157507386-157507553	2	9::3	3::0	10::10	6::5	-0.25	1	1	Cassette
Sec16b	chr1:157525472-157526224	4	1::5	2::1	7::19	5::12	-0.5	1	1	Cassette
Sec16b	chr1:157526595-157526681	6	4::5	5::1	6::7	12::5	-0.388888888888889	1	1	AltStart
Sec16b	chr1:157532046-157532053	9	5::8	3::3	9::14	6::13	-0.115384615384615	1	1	A3SS
Sec16b	chr1:157552019-157552113	19	5::21	7::15	6::25	6::19	-0.125874125874126	1	1	Cassette
Brinp2	chr1:158355672-158355996	1	1::0	0::0	5::5	7::5	0	1	1	IR
Brinp2	chr1:158355517-158355672	2	1::0	0::0	5::5	5::5	0	1	1	Cassette
Brinp2	chr1:158295426-158295770	3	0::0	1::0	5::5	5::6	0	1	1	Cassette
Astn1	chr1:158511122-158511146	7	0::2	0::0	5::6	5::5	-1	1	1	A5SS
Astn1	chr1:158660311-158660358	18	0::4	0::5	5::6	5::5	0	1	1	Cassette
Pappa2	chr1:158967548-158969865	3	0::0	0::0	5::5	5::5	0	1	1	Cassette
Pappa2	chr1:158960129-158960453	4	0::0	0::0	5::5	5::5	0	1	1	AltStart
4930562F17Rik	chr1:159134281-159134497	2	0::0	0::0	5::5	5::5	0	1	1	AltStart
4930562F17Rik	chr1:159165720-159165882	5	0::0	0::0	5::5	5::5	0	1	1	Cassette
4930562F17Rik	chr1:159166070-159166387	6	0::0	0::0	5::5	5::5	0	1	1	AltEnd
4930562F17Rik	chr1:159171884-159172034	7	0::0	0::0	5::5	5::5	0	1	1	AltEnd
Rfwd2	chr1:159350946-159354398	21	16::9	16::5	14::94	9::81	-0.121904761904762	1	1	IR
Tnr	chr1:159689989-159690895	2	0::0	0::0	5::5	5::5	0	1	1	AltStart
Tnr	chr1:159737611-159737813	3	0::0	0::0	5::5	5::5	0	1	1	A5SS
Tnr	chr1:159774016-159774249	4	0::0	0::0	5::5	5::5	0	1	1	AltStart
Tnr	chr1:159851957-159852433	6	0::0	0::0	5::5	5::5	0	1	1	Cassette
Tnr	chr1:159858177-159858281	7	0::0	0::0	5::5	5::5	0	1	1	A3SS
Gm31348	chr1:159773999-159774068	5	0::0	0::0	5::5	5::5	0	1	1	A3SS
Gm31493	chr1:160003408-160003741	2	0::0	0::0	5::5	5::5	0	1	1	AltStart
Gm31493	chr1:159995472-159995478	3	0::0	0::0	5::5	5::5	0	1	1	A3SS
Gm31493	chr1:159994977-159995165	4	0::0	0::0	5::5	5::5	0	1	1	Cassette
Gm31493	chr1:159988825-159989834	5	0::0	0::0	5::5	5::5	0	1	1	AltEnd
Gm31493	chr1:159981256-159981326	7	0::0	0::0	5::5	5::5	0	1	1	Cassette
Gm31493	chr1:159977819-159977848	8	0::0	0::0	5::5	5::5	0	1	1	A5SS
4930562F07Rik	chr1:160077790-160077918	2	0::0	0::0	281::228	254::202	0	1	1	AltStart
Tnn	chr1:160130684-160130947	7	0::0	0::0	5::5	5::5	0	1	1	Cassette
Tnn	chr1:160122655-160122918	10	0::0	0::0	5::5	5::5	0	1	1	Cassette
Tnn	chr1:160120498-160120761	11	0::0	0::0	5::5	5::5	0	1	1	Cassette
Gpr52	chr1:160579027-160579165	1	0::0	0::0	6::5	5::5	0	1	1	A5SS
Rabgap1l	chr1:160251251-160253103	27	1::13	2::6	10::590	7::509	-0.178571428571429	1	1	AltStart
Rc3h1	chr1:160941750-160942039	6	1::14	0::7	5::19	5::10	-0.0282258064516129	1	1	AltStart
Serpinc1	chr1:160984802-160984850	2	0::0	0::0	5::5	5::5	0	1	1	AltStart
Zbtb37	chr1:161034088-161034284	2	17::0	11::0	13::17	10::16	0	1	1	Cassette
Zbtb37	chr1:161030694-161031704	4	0::6	2::18	5::11	5::9	-0.1	1	1	AltEnd
Zbtb37	chr1:161029642-161029741	5	18::2	38::0	14::19	20::17	-0.1	1	1	Cassette
Zbtb37	chr1:161012885-161013021	7	4::3	3::5	10::25	8::23	0.196428571428571	1	1	Cassette
Cenpl	chr1:161078229-161078329	3	14::0	15::4	18::13	19::19	0.210526315789474	1	1	A3SS
Cenpl	chr1:161079868-161080010	4	1::16	0::14	5::24	6::26	0.0588235294117647	1	1	Cassette
Ankrd45	chr1:161142718-161142840	1	4::3	1::2	6::6	5::5	0.285714285714286	1	1	A5SS
Ankrd45	chr1:161144310-161144364	3	0::7	0::2	5::19	5::8	0	1	1	Cassette
Ankrd45	chr1:161150965-161151317	4	13::0	6::0	19::9	8::6	0	1	1	Cassette
Ankrd45	chr1:161155246-161155413	5	21::4	7::3	12::19	8::8	0.14	1	1	Cassette
Ankrd45	chr1:161164172-161164214	8	16::8	2::3	10::21	5::16	0.266666666666667	1	1	Cassette
Prdx6	chr1:161250757-161250994	1	20::27	22::6	33::1237	33::1109	-0.360182370820669	1	1	A5SS
Gm31815	chr1:161527092-161527204	2	0::0	0::0	5::5	5::5	0	1	1	AltStart
Fasl	chr1:161787105-161787150	2	0::0	0::0	5::5	5::5	0	1	1	Cassette
Suco	chr1:161852935-161852947	8	39::18	33::17	38::58	34::60	0.0242105263157895	1	1	A3SS
Suco	chr1:161845560-161845580	12	55::9	33::11	34::44	21::34	0.109375	1	1	Cassette
Gm31925	chr1:161903205-161903368	3	0::0	0::0	5::5	5::5	0	1	1	AltEnd
4930558K02Rik	chr1:161968965-161969148	2	0::0	0::0	5::5	5::5	0	1	1	AltStart
4930558K02Rik	chr1:161957093-161957176	5	0::0	0::0	5::5	5::5	0	1	1	Cassette
Dnm3	chr1:162075775-162075786	18	0::25	0::33	5::41	5::37	0	1	1	Cassette
Dnm3	chr1:162006122-162006445	22	12::7	12::9	13::13	12::10	0.0601503759398496	1	1	AltEnd
Dnm3	chr1:161990223-161992091	23	0::7	0::9	7::11	5::11	0	1	1	AltEnd
Gm31985	chr1:162478272-162478335	2	0::0	0::0	5::5	5::5	0	1	1	AltStart
Mettl13	chr1:162545768-162546228	2	54::2	35::3	40::63	40::45	0.043233082706767	1	1	A5SS
Vamp4	chr1:162570780-162570879	1	0::149	0::168	5::21	5::21	0	1	1	A5SS
Prrc2c	chr1:162723281-162723287	3	21::10	24::8	29::41	29::35	-0.0725806451612904	1	1	A3SS
Prrc2c	chr1:162721430-162721445	4	19::4	25::3	19::24	29::33	-0.0667701863354038	1	1	A5SS
Fmo4	chr1:162813576-162813692	3	0::0	0::0	7::6	5::6	0	1	1	AltStart
Fmo4	chr1:162813216-162813521	4	0::0	0::0	5::6	5::6	0	1	1	AltStart
Fmo4	chr1:162811348-162811438	6	8::1	0::1	10::10	8::8	0.888888888888889	1	1	Cassette
Fmo4	chr1:162805154-162805296	10	24::2	14::2	12::15	10::11	0.0480769230769231	1	1	Cassette
Fmo2	chr1:162898394-162898574	2	20::38	10::38	20::29	9::29	0.136494252873563	1	1	AltStart
Gorab	chr1:163393589-163393726	4	0::52	0::36	7::61	11::43	0	1	1	Cassette
Scyl3	chr1:163929770-163930186	2	50::0	35::0	19::5	16::5	0	1	1	AltStart
Scyl3	chr1:163934632-163934693	4	20::7	11::5	26::44	20::40	0.0532407407407407	1	1	A3SS
Scyl3	chr1:163939983-163941020	7	13::59	5::56	9::72	7::63	0.0985883424408015	1	1	A5SS
Scyl3	chr1:163941021-163941107	8	4::68	5::56	12::71	15::61	-0.0264116575591985	1	1	A3SS
BC055324	chr1:163952757-163953716	25	6::0	3::0	54::55	39::49	0	1	1	Cassette
BC055324	chr1:163946348-163946425	26	2::38	1::54	10::37	7::37	0.0318181818181818	1	1	A3SS
Mettl18	chr1:163994977-163995071	1	27::31	31::38	34::34	38::38	0.0162418790604698	1	1	A5SS
Sell	chr1:164066210-164066317	4	20::0	12::0	15::14	9::8	0	1	1	Cassette
Sell	chr1:164068873-164069058	6	17::5	20::4	6::8	9::8	-0.0733333333333334	1	1	Cassette
Sell	chr1:164073129-164074344	8	5::12	0::7	5::8	5::10	0.294117647058824	1	1	Cassette
Blzf1	chr1:164307354-164307442	1	32::0	25::0	20::121	17::96	0	1	1	IR
Gm32391	chr1:164460798-164461584	1	30::15	27::12	18::27	19::26	-0.0256410256410257	1	1	IR
Gm32391	chr1:164459740-164460049	1	13::21	12::14	21::25	20::27	-0.079185520361991	1	1	A5SS
Gm26685	chr1:164503375-164503544	1	1::0	0::0	5::5	5::5	0	1	1	A5SS
Gm26685	chr1:164513227-164514882	3	0::0	0::0	5::5	5::5	0	1	1	AltEnd
Gm32652	chr1:164884845-164885648	2	0::0	0::0	5::5	5::5	0	1	1	IR
Gm32652	chr1:164859005-164859733	8	4::0	1::0	9::5	6::7	0	1	1	A3SS
Gm32652	chr1:164881766-164884845	3	0::0	0::0	5::7	5::5	0	1	1	Cassette_multi
Gm32652	chr1:164861651-164872151	6	1::2	0::0	7::7	5::6	-0.666666666666667	1	1	Cassette_multi
Tbx19	chr1:165154068-165154206	2	0::0	0::0	5::5	5::5	0	1	1	AltStart
Tiprl	chr1:165236378-165236672	3	7::21	6::14	14::175	11::171	-0.05	1	1	A5SS
Gpr161	chr1:165281397-165281482	2	0::0	0::0	5::5	5::5	0	1	1	AltStart
Gpr161	chr1:165282471-165282577	3	9::0	1::0	9::5	5::5	0	1	1	AltStart
Gpr161	chr1:165292666-165292983	4	0::8	0::1	5::5	5::5	0	1	1	AltStart
Gpr161	chr1:165295766-165295888	5	0::8	0::1	5::5	5::5	0	1	1	AltStart
Gpr161	chr1:165301867-165301905	6	0::0	0::0	5::10	5::6	0	1	1	Cassette
Gpr161	chr1:165302623-165302809	7	0::8	0::1	5::5	5::5	0	1	1	AltStart
Adcy10	chr1:165487205-165487326	2	0::0	0::0	5::5	5::5	0	1	1	Cassette
Adcy10	chr1:165525005-165525060	14	0::0	0::0	5::5	5::5	0	1	1	Cassette
Adcy10	chr1:165539782-165539840	16	0::0	0::0	5::5	5::5	0	1	1	A3SS
Rcsd1	chr1:165709173-165709254	1	0::0	0::0	5::5	5::5	0	1	1	A5SS
Gm32999	chr1:165845673-165846099	1	5::1	4::1	11::5	9::5	0.0333333333333333	1	1	A5SS
Gm32999	chr1:165843734-165843872	2	0::1	1::0	6::7	6::6	-1	1	1	Cassette
Gm32999	chr1:165841976-165843510	3	2::1	1::1	5::16	5::14	0.166666666666667	1	1	AltEnd
Gm32999	chr1:165834670-165835481	4	8::7	13::0	14::17	9::15	-0.466666666666667	1	1	IR
Cd247	chr1:165783111-165783246	5	6::8	14::7	12::22	12::21	-0.238095238095238	1	1	Cassette
Cd247	chr1:165861004-165862112	13	31::2	23::10	45::45	32::43	0.242424242424242	1	1	AltEnd
Cd247	chr1:165866655-165867436	14	3::0	10::0	82::33	77::31	0	1	1	Cassette
Pou2f1	chr1:165945902-165946002	3	1::0	1::0	5::5	5::6	0	1	1	Cassette
Pou2f1	chr1:165934804-165934948	4	0::3	1::9	5::5	5::5	-0.1	1	1	AltStart
Pou2f1	chr1:165883047-165883118	17	7::9	5::13	8::12	6::16	0.159722222222222	1	1	Cassette
Pou2f1	chr1:165874511-165875382	20	11::2	5::2	7::46	7::41	0.131868131868132	1	1	IR
Pou2f1	chr1:165952781-165953071	2	0::2	0::8	5::6	5::13	0	1	1	Cassette_multi
Gm33224	chr1:166046429-166046583	2	0::0	0::0	5::5	5::5	0	1	1	IR
Ildr2	chr1:166256238-166256629	2	0::2	0::2	5::5	5::5	0	1	1	AltStart
Ildr2	chr1:166291416-166291472	5	0::0	0::0	5::5	5::5	0	1	1	Cassette
Ildr2	chr1:166295752-166295928	7	4::0	4::0	5::6	7::5	0	1	1	Cassette
Ildr2	chr1:166303502-166303615	8	9::0	2::0	8::6	5::5	0	1	1	Cassette_multi
Ildr2	chr1:166294591-166294737	6	0::1	2::0	5::6	6::5	-1	1	1	Cassette_multi
Pogk	chr1:166408998-166409331	2	42::0	65::3	25::31	41::40	0.0441176470588235	1	1	Cassette
Pogk	chr1:166403498-166403624	4	74::0	53::1	37::82	31::75	0.0185185185185185	1	1	Cassette_multi
Gm4846	chr1:166503626-166503876	2	0::0	0::0	5::5	5::5	0	1	1	AltStart
Gm4846	chr1:166503374-166503421	3	0::0	0::0	5::5	5::5	0	1	1	AltStart
Fmo9	chr1:166677672-166677687	4	0::0	0::0	5::5	5::5	0	1	1	A3SS
Fmo9	chr1:166680294-166681105	2	0::0	0::0	5::5	5::5	0	1	1	IR
Fmo9	chr1:166680150-166681220	2	0::0	0::0	5::5	5::5	0	1	1	Cassette_multi
Fam78b	chr1:167079785-167080513	2	3::0	0::0	16::28	13::26	0	1	1	A5SS
Gm33610	chr1:167100138-167102545	2	0::0	0::0	5::5	5::5	0	1	1	IR
Gm33610	chr1:167094183-167094244	5	0::0	0::0	5::8	5::9	0	1	1	Cassette
Gm34207	chr1:167447806-167447886	3-4	7::26	3::23	71::23	55::24	0.0967365967365967	1	1	AltEnd
Lmx1a	chr1:167689637-167689753	3	0::0	0::0	5::5	5::5	0	1	1	A3SS
Gm34320	chr1:168709908-168710128	3	0::0	0::0	7::5	5::5	0	1	1	AltStart
Gm34320	chr1:168677743-168677851	4	0::0	0::0	5::6	5::5	0	1	1	Cassette
Gm39697	chr1:169144219-169144317	3	0::0	0::0	5::5	5::5	0	1	1	Cassette
Nuf2	chr1:169528736-169528811	2	11::4	33::0	9::10	18::13	-0.266666666666667	1	1	Cassette
Gm39698	chr1:169748730-169749396	3	0::0	0::0	5::5	5::5	0	1	1	IR
Ccdc190	chr1:169929352-169929509	2	0::1	0::0	5::6	5::6	-1	1	1	AltStart
Ccdc190	chr1:169929563-169929737	3	0::1	0::0	5::5	5::6	-1	1	1	AltStart
3110045C21Rik	chr1:169970450-169970802	2	73::12	17::2	55::55	20::19	-0.0359133126934985	1	1	Cassette
Ddr2	chr1:170110262-170110567	2	9::13	7::6	7::10	8::8	-0.129370629370629	1	1	AltStart
Uhmk1	chr1:170205115-170205203	7	60::2	57::0	30::39	28::31	-0.032258064516129	1	1	Cassette
Nos1ap	chr1:170556704-170557110	2	0::37	0::20	5::16	5::13	0	1	1	AltStart
Nos1ap	chr1:170375306-170375321	5	7::46	7::12	21::55	16::34	-0.236345580933466	1	1	A3SS
Nos1ap	chr1:170323911-170327518	9	1::18	0::22	5::35	5::35	0.0526315789473684	1	1	A5SS
Olfml2b	chr1:170666566-170666572	5	4::60	0::47	47::67	33::54	0.0625	1	1	A3SS
Fcrlb	chr1:170913067-170913593	1	0::0	0::0	5::5	5::5	0	1	1	IR
Fcrlb	chr1:170907703-170907851	6	1::0	0::1	5::5	5::5	1	1	1	IR
Fcrla	chr1:170927396-170927462	1	0::0	3::1	5::5	6::5	0.25	1	1	A5SS
Fcgr3	chr1:171065413-171065499	2	0::0	0::0	5::5	5::5	0	1	1	AltStart
Fcgr3	chr1:171064754-171064927	3	0::0	0::0	5::5	5::5	0	1	1	AltStart
Cfap126	chr1:171114123-171114205	2	7::33	5::19	8::13	7::7	-0.0333333333333334	1	1	AltStart
Cfap126	chr1:171121661-171121821	3	0::40	0::24	5::12	6::7	0	1	1	AltStart
Cfap126	chr1:171122880-171122962	4	0::0	0::0	5::10	5::11	0	1	1	Cassette
Cfap126	chr1:171125707-171125916	8	2::58	1::61	8::49	8::54	0.0172043010752688	1	1	AltEnd
Cfap126	chr1:171125923-171126010	9	2::57	0::61	8::66	6::75	0.0338983050847458	1	1	Cassette
Cfap126	chr1:171123046-171123193	5	34::30	32::16	19::17	19::12	-0.135416666666667	1	1	Cassette_multi
Pcp4l1	chr1:171174358-171174365	3	15::13	8::9	4963::5072	4425::4245	0.0651260504201681	1	1	A3SS
Nr1i3	chr1:171214944-171215074	3	0::0	0::0	5::13	6::13	0	1	1	Cassette
Nr1i3	chr1:171217076-171217171	6	0::0	1::0	26::33	44::43	0	1	1	A3SS
Nr1i3	chr1:171217626-171217731	8	2::0	1::0	23::177	26::164	0	1	1	Cassette
Nr1i3	chr1:171217845-171218589	9	0::1	0::0	280::248	243::228	-1	1	1	A3SS
Nr1i3	chr1:171214343-171214485	2	0::0	0::0	5::10	5::10	0	1	1	Cassette_multi
Apoa2	chr1:171225054-171225121	2	0::17	0::11	6::658	10::619	0	1	1	AltStart
Apoa2	chr1:171225284-171225299	3	9::0	8::0	31::37	25::28	0	1	1	A3SS
Pfdn2	chr1:171357788-171357856	4	8::15	4::4	275::1256	232::1097	-0.152173913043478	1	1	A3SS
Nectin4	chr1:171386160-171386234	8	7::0	9::0	11::7	8::9	0	1	1	Cassette
Itln1	chr1:171523591-171523619	8	0::0	0::2	7::5	5::6	1	1	1	Cassette
Cd244	chr1:171579099-171579170	6	2::1	7::0	5::8	8::8	-0.333333333333333	1	1	Cassette
Ly9	chr1:171607108-171607200	1	0::5	0::5	5::5	8::7	0	1	1	A5SS
Ly9	chr1:171604990-171605319	2	10::0	10::0	11::5	7::8	0	1	1	Cassette
Slamf7	chr1:171648873-171649201	2	4::0	5::0	5::6	5::6	0	1	1	Cassette
Slamf7	chr1:171636390-171637400	6	25::2	12::0	5::14	5::9	-0.0740740740740741	1	1	Cassette
Cd48	chr1:171681998-171682166	2	46::0	51::4	20::5	23::7	0.0727272727272728	1	1	AltStart
Slamf1	chr1:171773513-171773650	2	0::5	0::1	5::10	5::5	0	1	1	AltStart
Slamf1	chr1:171777082-171777087	4	5::0	3::0	7::10	6::7	0	1	1	A3SS
Slamf1	chr1:171791840-171791920	5-6	6::7	7::7	8::11	13::6	-0.0384615384615384	1	1	AltStart
Gm37065	chr1:171914710-171914800	2	0::0	0::0	5::6	5::5	0	1	1	A5SS
Slamf6	chr1:171920817-171920905	2	0::3	0::3	5::5	5::5	0	1	1	AltStart
Slamf6	chr1:171920946-171921151	3	0::3	0::3	5::5	5::5	0	1	1	Cassette
Slamf6	chr1:171935802-171936229	5	0::4	0::2	5::5	5::6	0	1	1	AltStart
Slamf6	chr1:171942564-171943910	11	0::3	2::4	5::9	5::8	-0.333333333333333	1	1	Cassette
Slamf6	chr1:171941625-171941696	10	7::0	7::0	9::8	7::6	0	1	1	Cassette_multi
Vangl2	chr1:172026591-172026760	2	0::14	0::13	5::11	5::13	0	1	1	AltStart
Vangl2	chr1:172022477-172022586	3	2::12	5::10	5::11	5::9	-0.19047619047619	1	1	Cassette
Vangl2	chr1:172014822-172015647	4	0::12	0::12	5::8	5::8	0	1	1	AltStart
Vangl2	chr1:172013452-172014775	5	0::12	0::12	5::5	5::5	0	1	1	AltStart
Vangl2	chr1:172008507-172008643	9	22::0	20::0	16::24	15::19	0	1	1	Cassette
Gm17224	chr1:172209630-172210503	3	2::0	9::0	287::10	313::11	0	1	1	Cassette
Atp1a4	chr1:172245152-172245357	9	0::2	0::1	5::5	5::5	0	1	1	AltStart
Kcnj9	chr1:172328098-172328128	2	0::0	0::0	5::5	5::5	0	1	1	A3SS
Kcnj10	chr1:172343297-172343393	2	0::2	0::0	5::5	5::5	-1	1	1	AltStart
Gm35522	chr1:172480121-172480900	1	3::0	7::0	5::5	5::5	0	1	1	IR
Igsf9	chr1:172482154-172482260	2	0::0	0::0	5::6	5::5	0	1	1	AltStart
Igsf9	chr1:172482317-172482430	3	0::0	0::0	5::5	5::5	0	1	1	AltStart
Igsf9	chr1:172484782-172484970	5	2::0	5::0	5::7	6::5	0	1	1	Cassette
Igsf9	chr1:172495910-172495983	18	0::9	0::5	5::10	5::10	0	1	1	A3SS
Igsf9	chr1:172497746-172497997	21	5::4	4::1	7::14	7::15	-0.244444444444444	1	1	IR
Igsf9	chr1:172496825-172496886	21	0::6	0::16	7::15	8::17	-0.0294117647058824	1	1	A3SS
Gm37125	chr1:172515235-172516403	1	3::1	1::0	5::5	6::5	-0.25	1	1	IR
Gm37125	chr1:172518230-172518364	3	7::1	2::0	6::8	5::7	-0.125	1	1	IR
Vsig8	chr1:172556503-172556775	2	0::0	0::0	5::5	5::5	0	1	1	AltStart
Vsig8	chr1:172558447-172558540	3	0::0	0::0	5::5	5::5	0	1	1	AltStart
Vsig8	chr1:172559906-172559983	5	0::0	0::1	5::5	5::5	1	1	1	AltStart
Slamf8	chr1:172584340-172584645	3	8::0	3::0	10::6	5::5	0	1	1	Cassette
Fcrl6	chr1:172616954-172617050	2	0::0	0::0	5::5	5::5	0	1	1	AltStart
Fcrl6	chr1:172599325-172599347	5	0::0	0::0	5::5	5::5	0	1	1	A3SS
Fcrl6	chr1:172597700-172597783	8	0::0	0::0	5::5	5::5	0	1	1	IR
Gm35601	chr1:172633141-172633260	1	0::0	0::0	5::5	5::5	0	1	1	A5SS
Gm35601	chr1:172640958-172641161	3	0::0	0::1	5::5	5::5	1	1	1	AltStart
Gm35601	chr1:172651814-172652994	6	1::0	0::0	5::5	5::5	0	1	1	AltEnd
Gm35686	chr1:172958772-172959606	4	0::0	0::0	5::5	5::5	0	1	1	A3SS
Gm35742	chr1:172990674-172990771	2	0::0	0::0	5::5	5::5	0	1	1	Cassette
Fcer1a	chr1:173226727-173226747	2	4::2	0::0	6::6	5::6	-0.333333333333333	1	1	Cassette
Aim2	chr1:173350556-173350677	2	0::0	0::0	5::5	5::5	0	1	1	AltStart
Aim2	chr1:173389618-173390282	4	0::0	0::0	5::5	5::5	0	1	1	AltStart
Aim2	chr1:173393963-173394033	5	0::0	0::0	5::11	5::10	0	1	1	Cassette
Aim2	chr1:173420341-173420686	7	4::4	4::0	5::12	5::11	-0.5	1	1	Cassette
Aim2	chr1:173449226-173449360	11	2::10	0::15	6::11	5::10	0.166666666666667	1	1	Cassette
Aim2	chr1:173452948-173454224	12	17::8	15::4	11::21	10::18	-0.109473684210526	1	1	IR
Aim2	chr1:173454224-173454313	13	19::3	19::0	17::33	19::27	-0.136363636363636	1	1	Cassette
Aim2	chr1:173454320-173455034	14	1::14	0::15	12::11	13::10	0.0666666666666667	1	1	AltStart
Aim2	chr1:173455522-173455615	15	54::0	31::1	49::34	30::31	0.03125	1	1	A5SS
Aim2	chr1:173459849-173460102	16	3::25	0::31	5::42	5::38	0.107142857142857	1	1	A5SS
Aim2	chr1:173462756-173463852	18	12::41	0::54	8::43	6::48	0.226415094339623	1	1	Cassette
Cadm3	chr1:173349022-173349123	2	0::5	3::9	5::9	6::11	-0.25	1	1	Cassette
LOC102639543	chr1:173490752-173490950	2	0::1	0::1	5::5	5::6	0	1	1	AltStart
Pydc4	chr1:173596956-173597007	2	2::4	0::6	5::11	5::9	0.333333333333333	1	1	Cassette
Pydc4	chr1:173591957-173594044	4	9::2	18::3	7::12	5::9	-0.0389610389610389	1	1	Cassette
Pydc4	chr1:173573255-173573282	7	0::1	5::0	7::11	14::9	-1	1	1	AltStart
Pydc4	chr1:173567276-173568262	9	37::3	11::3	19::46	14::35	0.139285714285714	1	1	Cassette
AI607873	chr1:173736187-173736471	2	68::4	23::1	47::42	23::22	-0.013888888888889	1	1	Cassette
AI607873	chr1:173735307-173735313	3	38::1	14::0	54::64	24::31	-0.0256410256410257	1	1	A3SS
AI607873	chr1:173734441-173734599	4	16::42	3::31	15::70	10::44	0.18762677484787	1	1	Cassette
Mndal	chr1:173880079-173880151	1	6::50	7::40	34::6	39::6	-0.051622418879056	1	1	A5SS
Ifi203	chr1:173942455-173942492	2	9::0	9::0	9::6	8::5	0	1	1	AltStart
Spta1	chr1:174202251-174202468	19	50::12	38::15	29::42	23::42	0.0894704808277541	1	1	Cassette
Grem2	chr1:174872434-174872479	2	1::0	0::0	5::5	5::5	0	1	1	Cassette
Grem2	chr1:174855654-174855753	3	0::0	0::0	5::5	5::5	0	1	1	AltStart
Rgs7	chr1:175076017-175076097	19	9::30	9::38	9::61	7::55	0.0392798690671031	1	1	Cassette
Rgs7	chr1:175491934-175492236	2	0::17	0::20	5::11	5::12	0	1	1	AltStart
Rgs7	chr1:175359847-175359927	3-4	10::18	5::21	14::9	9::11	0.164835164835165	1	1	AltStart
Rgs7	chr1:175149652-175153230	6	65::0	64::0	43::32	38::38	0	1	1	Cassette_multi
Opn3	chr1:175692170-175692632	2	27::0	54::0	39::5	41::5	0	1	1	AltStart
Opn3	chr1:175688600-175688680	2-3	0::26	15::39	6::73	20::64	-0.277777777777778	1	1	AltEnd
Gm39707	chr1:175693392-175693664	2	0::0	0::0	5::5	5::5	0	1	1	AltStart
Wdr64	chr1:175772173-175772283	14	0::0	0::0	5::5	5::5	0	1	1	A3SS
Wdr64	chr1:175800281-175800301	23	0::0	0::0	5::5	5::5	0	1	1	A3SS
Wdr64	chr1:175808676-175808781	25	0::0	2::0	5::5	5::5	0	1	1	Cassette
Gm36360	chr1:175876808-175877014	2	0::2	0::0	5::5	5::5	-1	1	1	AltStart
Exo1	chr1:175881227-175881354	2	0::0	0::0	5::5	5::5	0	1	1	A5SS
Pld5	chr1:176213620-176214433	2	0::0	0::0	5::5	5::5	0	1	1	AltStart
Pld5	chr1:176139955-176139962	3	0::0	0::0	5::5	5::5	0	1	1	A5SS
Pld5	chr1:176089871-176090039	4	0::0	0::0	5::5	5::5	0	1	1	Cassette
Pld5	chr1:176074414-176074439	5	0::0	0::0	5::5	5::5	0	1	1	A5SS
Pld5	chr1:176044835-176044962	6	3::0	1::0	5::5	5::5	0	1	1	Cassette
Gm36586	chr1:176614542-176614683	2	0::0	0::0	5::5	5::5	0	1	1	AltStart
Cep170	chr1:176806999-176807135	2	0::9	0::19	5::15	5::14	0	1	1	Cassette
Cep170	chr1:176769233-176769526	11	25::11	25::7	17::25	16::24	-0.0868055555555556	1	1	Cassette
Cep170	chr1:176742471-176742552	16	23::10	25::8	73::115	49::80	-0.0606060606060606	1	1	A5SS
Gm15423	chr1:176937069-176938887	1	0::0	0::0	5::5	5::5	0	1	1	IR
Gm15423	chr1:176932462-176932557	3	0::0	0::0	5::5	5::5	0	1	1	AltStart
Gm15423	chr1:176926002-176929209	5	0::0	0::0	5::5	5::5	0	1	1	AltEnd
Gm15423	chr1:176910134-176911252	6	0::0	0::0	5::5	5::5	0	1	1	IR
Akt3	chr1:177257449-177257588	2	0::8	0::7	5::13	5::11	0	1	1	AltStart
Akt3	chr1:177209976-177210037	4	6::40	10::36	7::59	8::54	-0.0869565217391304	1	1	Cassette
Gm36904	chr1:177278957-177279116	4	0::0	0::0	5::5	5::5	0	1	1	Cassette
Gm36904	chr1:177306775-177308238	5	0::0	0::0	5::5	5::5	0	1	1	AltStart
Gm36904	chr1:177320468-177320757	8	0::0	0::0	5::5	5::5	0	1	1	AltEnd
Gm36904	chr1:177346605-177350902	9	0::0	0::0	5::5	5::5	0	1	1	AltEnd
Gm36904	chr1:177354853-177355803	10	0::0	0::0	5::5	5::5	0	1	1	AltEnd
Zbtb18	chr1:177442638-177442771	2	2::76	2::68	8::21	6::18	-0.00293040293040293	1	1	AltStart
Zbtb18	chr1:177443985-177444092	4	28::5	32::2	41::327	36::280	-0.0926916221033868	1	1	Cassette
Zbtb18	chr1:177442898-177443341	3	20::70	7::64	18::349	10::298	0.123630672926448	1	1	Cassette_multi
Gm29856	chr1:177459151-177459184	1	0::0	0::0	5::5	5::5	0	1	1	A5SS
Gm29856	chr1:177460248-177460407	2	0::0	0::0	5::5	5::5	0	1	1	IR
1700016C15Rik	chr1:177729849-177729961	2	0::0	0::0	5::5	5::5	0	1	1	AltStart
1700016C15Rik	chr1:177742086-177742254	5	0::0	0::0	5::5	5::5	0	1	1	AltEnd
1700016C15Rik	chr1:177743254-177743426	6	0::0	0::0	5::5	5::5	0	1	1	Cassette
1700016C15Rik	chr1:177753035-177753172	7	2::0	0::0	6::5	5::5	0	1	1	IR
Gm7068	chr1:177850456-177850606	8	0::0	0::0	5::5	5::5	0	1	1	AltStart
Gm7068	chr1:177857430-177857536	9	0::0	0::0	5::5	5::5	0	1	1	Cassette
Gm7068	chr1:177879741-177880195	12	0::0	0::0	5::5	5::5	0	1	1	Cassette
Gm7068	chr1:177887474-177887583	15	0::0	0::0	5::5	5::5	0	1	1	Cassette
Gm7068	chr1:177950923-177951039	22	0::0	0::0	5::5	5::5	0	1	1	Cassette
Gm7068	chr1:177952070-177953719	24	0::0	0::0	5::5	5::5	0	1	1	AltEnd
Gm16432	chr1:177991435-177991584	2	0::0	0::0	5::6	5::6	0	1	1	AltStart
Gm16432	chr1:178047140-178048291	9	0::0	0::0	5::5	5::5	0	1	1	AltEnd
Gm16432	chr1:178077675-178077868	12	0::0	0::0	5::5	5::5	-1	1	1	AltEnd
Gm16432	chr1:178098439-178098876	14	0::2	0::0	5::6	5::5	-1	1	1	A5SS
Gm16432	chr1:178111148-178111602	16	0::0	1::1	5::6	5::5	0.5	1	1	Cassette
Gm16432	chr1:178116198-178116273	18	0::0	1::0	5::5	5::5	0	1	1	Cassette
Gm16432	chr1:178140427-178141409	20	0::0	0::1	5::5	5::5	1	1	1	IR
Gm16432	chr1:178147113-178147189	23	0::0	0::1	5::5	5::5	1	1	1	AltEnd
Gm16432	chr1:178156953-178158591	27	0::1	0::1	5::5	5::5	0	1	1	AltEnd
Gm16432	chr1:178159066-178159864	28	0::1	0::1	5::5	5::5	0	1	1	AltEnd
Gm16432	chr1:178161486-178161901	29	0::1	0::1	5::5	5::5	0	1	1	AltEnd
Gm16432	chr1:178169834-178169887	30	2::0	4::0	7::5	6::5	0	1	1	Cassette
Kif26b	chr1:178798369-178798855	6	0::3	2::1	5::5	5::5	-0.666666666666667	1	1	AltStart
Gm1305	chr1:179700237-179700371	18	32::7	15::5	29::37	12::23	0.0705128205128205	1	1	Cassette
Gm1305	chr1:179697947-179697952	22	23::0	14::0	17::33	12::19	0	1	1	A3SS
Gm1305	chr1:179698591-179699085	20	16::18	11::12	10::38	9::24	-0.00767263427109977	1	1	Cassette_multi
Ahctf1	chr1:179802967-179803224	2	0::11	0::7	6::7	5::8	0	1	1	AltStart
Cdc42bpa	chr1:179960576-179961044	1	43::0	37::0	21::17	14::11	0	1	1	IR
Cdc42bpa	chr1:179970882-179970954	3	0::34	0::15	5::18	5::13	0	1	1	Cassette
Cdc42bpa	chr1:179975705-179975994	4	0::34	0::15	5::18	5::12	0	1	1	AltStart
Cdc42bpa	chr1:180024645-180024802	6	0::28	0::29	5::37	5::29	0	1	1	Cassette
Cdc42bpa	chr1:180061923-180064126	11	0::49	0::43	5::52	5::36	0	1	1	AltStart
Cdc42bpa	chr1:180064175-180064966	12	0::49	0::43	5::52	5::42	0	1	1	A3SS
Gm37336	chr1:180213046-180213592	2	0::0	0::0	6::5	5::5	0	1	1	AltStart
Psen2	chr1:180256223-180256300	2	61::0	51::0	20::5	21::6	0	1	1	AltStart
Psen2	chr1:180245864-180245950	3	0::61	0::51	5::11	5::12	0	1	1	AltStart
Gm31728	chr1:180257797-180263007	3	2::15	0::9	5::6	5::5	0.117647058823529	1	1	AltEnd
Gm31728	chr1:180265053-180265550	4	11::4	5::4	15::5	7::5	0.177777777777778	1	1	AltEnd
Stum	chr1:180462165-180462245	1-2	22::1	14::0	32::5	30::6	-0.0434782608695652	1	1	AltStart
Stum	chr1:180439106-180439114	3	0::33	2::26	6::24	8::18	-0.0714285714285714	1	1	Cassette
Stum	chr1:180437550-180438363	4	33::0	27::0	40::21	31::17	0	1	1	A3SS
Gm31986	chr1:180568150-180568662	1	3::0	2::0	5::7	5::5	0.2	1	1	IR
Lin9	chr1:180641850-180641992	2	4::12	7::13	6::8	5::9	-0.1	1	1	Cassette
Gm39714	chr1:180885424-180885463	2	0::0	0::0	5::5	5::5	0	1	1	AltStart
Gm39714	chr1:180877544-180879062	4	0::0	0::0	5::5	5::5	0	1	1	AltEnd
Gm32199	chr1:180912285-180912588	1	0::0	0::0	5::5	5::5	0	1	1	IR
Gm32199	chr1:180914162-180914369	4	0::0	0::0	5::5	5::5	0	1	1	AltEnd
Gm39716	chr1:181067846-181068582	3	0::0	0::0	5::5	5::5	0	1	1	AltStart
Gm39716	chr1:181056141-181056217	4	0::0	0::0	5::5	5::5	0	1	1	Cassette
9130409I23Rik	chr1:181051237-181051400	2	0::0	0::0	5::5	5::5	0	1	1	AltStart
Nvl	chr1:181142318-181142326	2	1::64	2::87	5::71	6::87	-0.00708729472774416	1	1	A5SS
Nvl	chr1:181139301-181139306	3	57::4	85::4	57::77	76::101	-0.0206299502670841	1	1	A3SS
Gm38664	chr1:181232156-181232282	2	0::0	0::0	6::8	8::9	0	1	1	Cassette
Gm38664	chr1:181233876-181233962	5	3::0	2::2	15::12	12::11	0.5	1	1	A3SS
Gm38664	chr1:181232410-181232561	3	1::1	0::4	8::9	10::9	0.5	1	1	Cassette_multi
Gm38664	chr1:181233220-181233315	4	3::2	8::0	8::11	9::11	-0.4	1	1	Cassette_multi
Cnih3	chr1:181409676-181409733	3	0::0	0::0	5::5	5::5	0	1	1	A5SS
Cnih3	chr1:181454595-181454738	5	0::0	0::0	5::5	5::5	0	1	1	Cassette
Gm32767	chr1:181539334-181539609	2	0::0	0::0	5::5	5::5	0	1	1	AltStart
Lbr	chr1:181840500-181840610	2	1::3	1::0	8::124	7::87	-0.75	1	1	Cassette
Gm33669	chr1:181880738-181880831	2	0::0	0::0	5::5	5::5	0	1	1	IR
Gm33669	chr1:181881518-181881659	5	0::0	0::0	5::5	5::5	0	1	1	Cassette
Gm39719	chr1:182103499-182103771	3	0::0	0::0	5::5	5::5	0	1	1	AltStart
Gm39719	chr1:182104586-182105944	5	0::0	0::0	5::5	5::5	0	1	1	AltEnd
Gm33725	chr1:182113500-182114988	3	0::0	0::0	5::5	5::5	0	1	1	Cassette
LOC108167842	chr1:182562891-182562962	3	0::0	0::0	5::5	5::5	0	1	1	AltStart
LOC108167842	chr1:182564148-182564246	5	0::0	0::0	5::5	5::5	0	1	1	A3SS
Capn8	chr1:182605233-182606526	10	0::0	0::0	5::5	5::5	0	1	1	AltEnd
Capn8	chr1:182614789-182614825	14	0::0	0::0	5::5	5::5	0	1	1	Cassette
Capn8	chr1:182628641-182628715	20	0::0	0::0	5::5	5::5	0	1	1	A5SS
Susd4	chr1:182764581-182764604	2	0::3	0::1	5::5	5::5	0	1	1	AltStart
Susd4	chr1:182887334-182887340	7	1::2	1::0	5::7	6::5	-0.333333333333333	1	1	A3SS
Tlr5	chr1:182954841-182954882	1	1::0	0::1	5::5	5::5	1	1	1	A5SS
Tlr5	chr1:182955047-182955211	2	0::1	0::1	6::5	5::5	0	1	1	AltStart
Tlr5	chr1:182955250-182957811	3	0::1	0::1	5::5	5::5	0	1	1	AltStart
Tlr5	chr1:182957946-182958069	4	0::1	2::0	5::6	5::5	-1	1	1	Cassette
Tlr5	chr1:182961883-182962331	5	0::0	0::0	5::5	5::6	0	1	1	Cassette
Tlr5	chr1:182964112-182964222	6	1::0	3::1	5::6	6::6	0.25	1	1	Cassette_multi
Gm33747	chr1:183062560-183062816	3	2::0	2::0	5::5	5::5	0	1	1	IR
Gm33747	chr1:183062816-183063132	3	0::0	0::0	6::6	5::5	0	1	1	Cassette
Gm33747	chr1:183060686-183062560	4	0::0	0::0	5::6	5::6	0	1	1	A3SS
Disp1	chr1:183147380-183147557	4	10::43	17::46	7::35	8::47	-0.0811620245582509	1	1	AltStart
Gm34102	chr1:183345620-183346132	1	0::1	0::2	5::15	5::14	0	1	1	A5SS
Hhipl2	chr1:183417985-183418059	2	2::0	2::0	6::6	6::7	0	1	1	A3SS
Hhipl2	chr1:183419248-183419393	4	0::0	0::4	5::5	5::5	1	1	1	AltStart
Hhipl2	chr1:183423439-183423546	5	0::0	4::0	5::5	7::5	0	1	1	A3SS
Hhipl2	chr1:183425037-183425055	6	0::0	0::5	5::5	5::9	1	1	1	A3SS
Hhipl2	chr1:183428554-183428573	9	0::0	2::0	5::5	5::5	0	1	1	A3SS
Gm33973	chr1:183561112-183561392	2	0::0	0::0	5::5	5::5	0	1	1	AltStart
Dusp10	chr1:184034748-184034765	2	0::52	0::73	5::38	5::52	0	1	1	AltStart
Dusp10	chr1:184035371-184035414	3	2::52	5::73	5::32	6::45	-0.0270655270655271	1	1	AltStart
Gm34177	chr1:184328630-184328702	3	0::0	0::0	5::5	5::5	0	1	1	AltEnd
Gm34177	chr1:184327369-184327986	4	0::0	0::0	5::5	5::5	0	1	1	AltEnd
Marc1	chr1:184800956-184801296	5	0::0	0::0	5::5	5::5	0	1	1	AltEnd
Gm34602	chr1:184878352-184879063	2	3::0	0::0	6::5	5::5	0	1	1	IR
Gm34732	chr1:185083278-185083471	2	0::0	0::0	5::5	5::5	0	1	1	AltEnd
Gm34797	chr1:185100780-185100865	3	0::0	0::0	5::5	5::5	0	1	1	A3SS
Gm34797	chr1:185100186-185100259	4	0::0	0::0	5::5	5::5	0	1	1	Cassette
Gm34797	chr1:185099210-185099271	5	0::0	0::0	5::5	5::5	0	1	1	AltEnd
Gm34969	chr1:185501723-185502021	3	0::0	0::0	5::5	5::5	0	1	1	IR
Gm35023	chr1:185641565-185641864	2	0::0	0::0	5::5	5::5	0	1	1	AltStart
Lyplal1	chr1:186116782-186116844	2	0::27	0::25	5::26	5::20	0	1	1	Cassette
Gm35201	chr1:186143473-186143863	2	0::0	0::0	5::5	5::5	0	1	1	AltStart
Gm35201	chr1:186154415-186154482	7	0::0	0::0	5::5	5::5	0	1	1	A3SS
Gm35201	chr1:186145199-186148282	3	0::0	0::0	5::5	5::5	0	1	1	IR
Gm35201	chr1:186145135-186145199	3	0::0	0::0	5::5	5::5	0	1	1	Cassette_multi
Gm35426	chr1:186480611-186481958	2	0::0	0::0	5::5	5::5	0	1	1	AltStart
A730004F24Rik	chr1:186519141-186519327	2	0::0	0::0	5::5	5::5	0	1	1	Cassette
A730004F24Rik	chr1:186512893-186513084	3	0::0	0::0	5::5	5::5	0	1	1	A3SS
Gm35546	chr1:186603478-186603557	5	13::25	5::14	17::27	10::25	0.0789473684210527	1	1	AltEnd
Tgfb2	chr1:186630672-186630787	6	41::6	38::2	63::63	52::68	-0.077659574468085	1	1	A3SS
A430105J06Rik	chr1:186749421-186749537	1	10::0	14::0	9::8	13::8	0	1	1	IR
1700023G09Rik	chr1:186927037-186927077	1	0::0	0::0	5::5	5::5	0	1	1	A5SS
1700023G09Rik	chr1:186929211-186929305	3	0::0	0::0	5::5	5::5	0	1	1	Cassette
Spata17	chr1:187135293-187135634	7	0::7	0::18	5::20	5::21	0	1	1	AltEnd
Spata17	chr1:187192939-187194015	2	16::10	17::3	14::9	12::8	-0.234615384615385	1	1	Cassette_multi
Gpatch2	chr1:187215491-187215676	2	37::0	37::4	32::5	26::6	0.0975609756097561	1	1	AltStart
Gpatch2	chr1:187215686-187215906	3	0::37	0::41	5::24	5::21	0	1	1	AltStart
Gpatch2	chr1:187234632-187240362	10	6::55	6::44	16::52	15::41	-0.0216393442622951	1	1	AltEnd
Gpatch2	chr1:187316524-187316563	12	67::1	51::6	40::47	30::39	0.0905572755417957	1	1	Cassette
Gpatch2	chr1:187324599-187327423	14	0::38	0::38	5::78	5::71	0	1	1	AltEnd
Gpatch2	chr1:187348357-187351704	16	41::2	28::0	80::7	71::5	-0.0465116279069767	1	1	AltEnd
Gpatch2	chr1:187341575-187348357	15	9::30	7::22	8::78	8::71	-0.0106100795755968	1	1	IR
Gm37896	chr1:187461435-187461539	4	0::0	0::0	5::5	5::5	0	1	1	IR
Gm37896	chr1:187452690-187453768	2	0::0	0::0	5::5	5::5	0	1	1	Cassette_multi
Esrrg	chr1:187609205-187609228	2	1::12	3::17	6::13	12::11	-0.0730769230769231	1	1	A5SS
Esrrg	chr1:187609476-187609784	3	16::13	0::20	6::9	7::10	0.551724137931034	1	1	AltStart
Esrrg	chr1:187651436-187651955	4	24::29	12::20	12::7	9::7	0.0778301886792453	1	1	AltStart
Esrrg	chr1:187652081-187652272	5	15::51	19::32	19::10	21::10	-0.145276292335116	1	1	AltStart
Esrrg	chr1:187661281-187662592	6	0::62	2::51	5::15	5::13	-0.0377358490566038	1	1	AltStart
Ush2a	chr1:188551770-188551794	29	0::0	0::1	5::5	5::6	1	1	1	AltStart
Ush2a	chr1:188961968-188962039	71	0::0	1::0	5::5	5::5	0	1	1	Cassette
Gm39735	chr1:188549756-188549935	3	0::0	0::0	5::5	6::5	0	1	1	AltEnd
Kctd3	chr1:188976371-188976559	17	4::1	3::1	12::209	7::205	0.05	1	1	Cassette
Kcnk2	chr1:189343043-189344798	2	22::0	10::0	8::5	7::5	0	1	1	AltStart
Kcnk2	chr1:189295594-189295711	5	20::1	38::9	14::15	21::20	0.14387031408308	1	1	Cassette
LOC108167754	chr1:189499923-189499976	2	0::0	0::0	5::5	5::5	0	1	1	Cassette
LOC108167754	chr1:189494673-189494799	5	2::2	0::0	6::6	5::5	-0.5	1	1	A3SS
LOC108167754	chr1:189493840-189493958	7	4::0	0::0	7::5	5::5	0	1	1	Cassette
LOC108167754	chr1:189483995-189484013	9	0::0	0::0	6::5	6::5	0	1	1	A5SS
Gm30088	chr1:189619594-189619607	1	5::0	0::0	8::8	5::5	0	1	1	A5SS
Cenpf	chr1:189684666-189684863	2	5::0	3::0	10::5	5::5	0	1	1	IR
Cenpf	chr1:189684533-189684666	3	0::0	0::0	5::5	5::5	0	1	1	Cassette
Cenpf	chr1:189684863-189684945	2	0::0	0::0	8::5	6::5	0	1	1	A5SS
Ptpn14	chr1:189762576-189762735	2	0::31	0::25	5::29	5::17	0	1	1	AltStart
Ptpn14	chr1:189771647-189771793	3	0::31	0::25	5::43	5::24	0	1	1	Cassette
Ptpn14	chr1:189774986-189775243	4	12::31	2::25	9::5	5::5	0.204995693367786	1	1	AltStart
Ptpn14	chr1:189786468-189786492	5	0::43	0::27	5::8	5::5	0	1	1	AltStart
Gm30446	chr1:190050179-190051839	2	0::0	0::0	5::5	5::5	0	1	1	AltStart
Gm30446	chr1:190058888-190059596	3	0::0	0::0	5::5	5::5	0	1	1	AltStart
Gm30446	chr1:190068148-190069124	5	0::0	0::0	5::5	5::5	0	1	1	AltStart
Gm30446	chr1:190076514-190076589	7	0::0	0::0	5::5	5::5	0	1	1	Cassette
Gm30446	chr1:190087913-190088008	8	0::0	0::0	5::5	5::5	0	1	1	IR
Gm30446	chr1:190075502-190075664	6	0::0	0::0	6::5	6::5	0	1	1	Cassette_multi
Prox1	chr1:190170028-190170235	2	5::45	5::26	11::50	7::40	-0.0612903225806452	1	1	AltStart
Prox1	chr1:190169163-190169541	3	8::50	4::31	9::37	9::28	0.0236453201970443	1	1	AltStart
LOC102632463	chr1:190198096-190198175	2	34::28	13::26	18::45	10::33	0.21505376344086	1	1	Cassette
Gm30815	chr1:190465012-190465372	1	0::0	0::0	5::5	5::5	0	1	1	IR
Gm30815	chr1:190459276-190461997	3	0::0	0::0	5::5	5::5	0	1	1	IR
Gm38452	chr1:190729457-190729546	2	0::0	0::0	5::5	5::5	0	1	1	AltStart
Gm38452	chr1:190724388-190724692	4	0::0	0::1	5::5	5::5	1	1	1	AltStart
Gm38452	chr1:190716823-190716906	6	0::0	0::0	5::5	5::5	0	1	1	Cassette
Gm38452	chr1:190710274-190710340	7	0::0	0::0	5::5	5::5	0	1	1	A5SS
Rps6kc1	chr1:190905028-190905044	3	2::58	0::41	5::20	5::15	0.0333333333333333	1	1	AltStart
Rps6kc1	chr1:190903791-190903905	4	48::36	33::26	25::82	21::69	0.0121065375302664	1	1	Cassette
Vash2	chr1:190978706-190978998	2	0::2	0::1	5::5	5::5	0	1	1	AltStart
Vash2	chr1:190978587-190978612	3	0::2	0::1	5::5	5::5	0	1	1	A3SS
Vash2	chr1:190954295-190955125	9	0::0	0::2	5::9	5::8	1	1	1	Cassette_multi
Gm31373	chr1:190992758-190992907	2	0::0	0::0	5::5	5::5	0	1	1	AltStart
Mfsd7b	chr1:191020436-191020562	3	29::8	23::11	17::28	15::31	0.10731319554849	1	1	Cassette
Mfsd7b	chr1:191021076-191021256	2	29::3	32::0	25::24	31::17	-0.09375	1	1	Cassette_multi
Spata45	chr1:191036822-191036874	3	0::0	0::0	5::5	5::5	0	1	1	AltStart
Nsl1	chr1:191063279-191063450	2	0::0	0::8	5::5	5::7	1	1	1	AltStart
Nsl1	chr1:191075125-191076342	6	0::6	2::3	5::5	5::5	-0.4	1	1	AltEnd
Nsl1	chr1:191076617-191077008	7	0::6	0::3	5::8	5::9	0	1	1	AltEnd
Gm31987	chr1:191431578-191431616	3	0::0	0::0	5::5	6::5	0	1	1	AltEnd
Gm31987	chr1:191430229-191430674	4	0::0	0::0	5::5	6::5	0	1	1	AltEnd
Gm32200	chr1:191461947-191462459	3	1::0	0::0	5::5	5::5	0	1	1	AltStart
Gm32200	chr1:191454599-191455111	4	2::1	0::0	5::5	5::5	-0.333333333333333	1	1	AltStart
Gm32200	chr1:191454047-191454217	5	0::0	0::0	6::6	5::6	0	1	1	Cassette
Gm32200	chr1:191442759-191442773	7	0::0	1::0	7::6	5::6	0	1	1	A3SS
Gm32200	chr1:191441739-191441807	8	0::0	4::0	5::5	7::7	0	1	1	A3SS
Dtl	chr1:191565319-191565892	6	0::0	0::0	5::5	5::5	0	1	1	Cassette
Ints7	chr1:191609657-191610364	12	35::26	19::33	95::103	83::120	0.208385876418663	1	1	A3SS
Nek2	chr1:191831137-191831158	8	5::0	6::2	10::11	8::10	0.25	1	1	A3SS
Slc30a1	chr1:191908583-191908629	2	0::75	1::40	5::182	5::127	-0.024390243902439	1	1	Cassette
Rd3	chr1:191977370-191977709	3	1::2	4::6	5::5	8::5	-0.0666666666666667	1	1	AltStart
Rd3	chr1:191978256-191978797	4	0::3	0::10	5::5	5::5	0	1	1	AltStart
Rcor3	chr1:192102101-192102235	13	9::60	23::46	37::157	57::160	-0.203836930455635	1	1	Cassette
Gm10516	chr1:192137434-192137514	1-2	16::8	2::7	169::15	124::23	0.444444444444444	1	1	AltStart
Gm10516	chr1:192144437-192144539	2	25::7	15::5	31::45	19::34	0.03125	1	1	Cassette
Gm39745	chr1:192181670-192182714	2	0::0	1::0	5::5	5::5	0	1	1	IR
Kcnh1	chr1:192191086-192191118	1	0::0	0::0	5::5	5::5	0	1	1	A5SS
Kcnh1	chr1:192277090-192277171	6	0::0	0::0	5::5	5::5	0	1	1	A5SS
Kcnh1	chr1:192506756-192509320	11	0::0	3::0	5::5	5::5	0	1	1	IR
Hhat	chr1:192736960-192737367	5	0::11	0::8	5::26	5::16	0	1	1	AltStart
Hhat	chr1:192735294-192735451	6	0::11	0::8	5::8	5::5	0	1	1	AltStart
Hhat	chr1:192718151-192718230	9	0::28	0::13	5::24	5::21	0	1	1	AltStart
Sertad4	chr1:192854639-192854906	2	0::8	0::11	5::7	6::7	0	1	1	AltStart
Sertad4	chr1:192851693-192851747	4	0::8	0::11	8::5	5::5	0	1	1	AltStart
Syt14	chr1:193035450-193035616	2	0::0	0::0	5::5	5::5	0	1	1	AltStart
Syt14	chr1:193034828-193035442	3	0::0	0::0	5::5	5::5	0	1	1	AltStart
Syt14	chr1:193005864-193006031	5	0::0	0::0	5::5	5::5	0	1	1	Cassette
Syt14	chr1:192986718-192986882	6	0::0	0::0	5::5	5::5	0	1	1	Cassette
Syt14	chr1:192983520-192984911	7	0::0	0::0	5::5	5::5	0	1	1	Cassette
Syt14	chr1:192966108-192966222	9	0::0	0::0	5::5	5::5	0	1	1	AltEnd
Syt14	chr1:192940986-192941110	10	0::0	0::0	5::5	5::5	0	1	1	Cassette
Syt14	chr1:192929886-192930169	13	0::0	0::0	5::5	5::5	0	1	1	AltEnd
Syt14	chr1:192898851-192898907	15	0::0	0::0	5::5	5::5	0	1	1	Cassette
Gm31406	chr1:193092697-193092801	1	2::0	0::0	5::5	5::5	0	1	1	IR
Gm31406	chr1:193092801-193092815	2	0::0	0::0	7::5	5::5	0	1	1	AltStart
Gm31406	chr1:193090640-193091301	4	1::0	4::0	5::5	5::5	0	1	1	Cassette
Gm31406	chr1:193042071-193042077	5	0::0	0::1	6::5	5::6	1	1	1	A5SS
Diexf	chr1:193122094-193122178	5	1::68	4::54	8::76	11::73	-0.0544727636181909	1	1	A3SS
Diexf	chr1:193113887-193113980	11	23::17	16::5	156::128	113::106	-0.186904761904762	1	1	A3SS
Irf6	chr1:193153794-193153966	2	0::7	0::5	5::5	5::5	0	1	1	AltStart
Irf6	chr1:193156252-193156542	3	0::7	0::5	5::5	5::5	0	1	1	AltStart
A130010J15Rik	chr1:193173770-193173780	2	35::4	28::0	43::29	39::20	-0.102564102564103	1	1	A5SS
Hsd11b1	chr1:193251420-193251500	1-2	7::53	7::24	9::42	12::24	-0.109139784946237	1	1	AltStart
Hsd11b1	chr1:193243394-193243494	2	1::60	0::31	7::29	6::18	0.0163934426229508	1	1	AltStart
Lamb3	chr1:193301994-193302141	2	0::1	1::0	5::6	5::5	-1	1	1	AltStart
Lamb3	chr1:193302243-193302351	3	0::1	0::1	5::5	5::5	0	1	1	AltStart
Camk1g	chr1:193353824-193353865	7	2::20	2::9	5::21	5::12	-0.0909090909090909	1	1	Cassette
4631405K08Rik	chr1:193507893-193508735	2	0::0	0::0	5::5	5::5	0	1	1	IR
4631405K08Rik	chr1:193507827-193507893	3	0::0	0::0	5::5	5::5	0	1	1	Cassette
Gm31870	chr1:193702957-193703002	3	28::26	12::16	16::53	10::29	0.0899470899470899	1	1	Cassette
LOC108167784	chr1:194702258-194702539	2	0::0	0::0	5::5	8::5	0	1	1	AltStart
LOC108167784	chr1:194691986-194696247	3	0::0	0::0	5::5	5::7	0	1	1	AltStart
Gm39748	chr1:194889037-194889080	3	0::0	2::0	5::5	5::5	0	1	1	Cassette
Cd34	chr1:194949326-194949382	3	4::9	10::6	2908::2529	2420::2135	-0.317307692307692	1	1	A3SS
Cd34	chr1:194960666-194960671	8	4::42	7::34	2351::2395	2079::2044	-0.0837751855779428	1	1	A5SS
Cd46	chr1:195092099-195092932	2	0::0	0::0	5::332	5::287	0	1	1	AltStart
Cd46	chr1:195088687-195088778	3	4::0	3::0	7::14	7::13	0	1	1	AltStart
Cd46	chr1:195081923-195081999	8	3::16	1::12	9::20	5::17	0.0809716599190283	1	1	Cassette
Cd46	chr1:195075557-195077654	9	18::8	10::4	8::22	6::19	-0.021978021978022	1	1	IR
Cd46	chr1:195077654-195077836	9	27::0	23::0	23::21	17::16	0	1	1	Cassette
Cd46	chr1:195068127-195068168	12	32::0	37::0	18::21	20::17	0	1	1	Cassette
Cd46	chr1:195042021-195042646	15	0::22	0::11	5::34	7::24	0	1	1	AltEnd
Cd46	chr1:195041805-195041893	16	41::2	38::0	27::34	21::24	-0.0465116279069767	1	1	IR
Cr1l	chr1:195131365-195131460	1	39::11	12::2	228::140	175::118	-0.0771428571428571	1	1	A5SS
Gm32313	chr1:195132753-195132958	2	0::3	1::8	5::8	6::6	-0.111111111111111	1	1	Cassette
Gm32313	chr1:195135058-195135161	3	4::6	4::7	6::8	6::6	0.0363636363636364	1	1	IR
Cr2	chr1:195166217-195166390	6	0::0	0::0	5::5	5::5	0	1	1	Cassette
Cr2	chr1:195165039-195165124	8	0::0	0::0	5::5	5::5	0	1	1	Cassette
Cr2	chr1:195137235-195139701	26	0::1	1::1	5::5	5::5	-0.5	1	1	IR
Cr2	chr1:195169801-195170991	2	0::0	0::0	5::5	5::5	0	1	1	IR
Cr2	chr1:195169259-195169344	4	0::0	0::0	5::5	6::5	0	1	1	Cassette_multi
Rbm18	chr2:36134847-36134901	1-2	88::235	0::417	102::346	5::349	0.272445820433437	0	0	Cassette
Rapgef1	chr2:29719593-29719850	14	135::67	241::5	398::287	335::44	-0.311357965064799	7.03920051647706e-11	1.28465409425706e-08	MXE
Ergic3	chr2:156015377-156015391	8	302::1038	14::1079	235::1143	33::1009	0.212564351162759	1.76723245401023e-09	2.15013281904578e-07	Cassette
Dlgap4	chr2:156748023-156748102	16	237::356	12::514	537::783	124::596	0.376870709079815	4.59896003837598e-09	4.19655103501809e-07	Cassette
Prpf18	chr2:4631513-4631645	10-11	68::324	0::255	58::463	6::388	0.173469387755102	0.00332986817603669	0.243080376850678	Cassette
Gpr107	chr2:31208529-31208862	15-16	49::242	14::323	53::362	14::390	0.126841853018854	0.0779040744688838	0.998993443525774	Cassette
Rapgef1	chr2:29710153-29710308	13	833::84	706::151	410::477	354::444	0.0845929792369975	0.0917694516180704	0.998993443525774	Cassette
Angptl2	chr2:33227566-33227624	2	103::393	36::342	62::465	21::414	0.112423195084485	0.17347815837571	0.998993443525774	Cassette
C130080G10Rik	chr2:114056287-114056367	1-2	821::2792	901::2395	376::1750	402::1417	-0.0461266657082434	0.302444413926417	0.998993443525774	AltStart
Arfgef2	chr2:166842685-166842753	7	140::61	57::69	73::131	32::99	0.244136460554371	0.358069991811509	0.998993443525774	Cassette
Gpcpd1	chr2:132540522-132540810	14	243::3506	94::2822	321::4430	190::3470	0.0325813449658821	0.407742298974007	0.998993443525774	AltEnd
Ptpra	chr2:130509830-130509856	5	78::430	110::308	41::481	58::418	-0.109614587650228	0.441342674244208	0.998993443525774	Cassette
Dennd1a	chr2:37805072-37805200	24	130::46	222::26	93::135	151::156	-0.156524926686217	0.445861216498053	0.998993443525774	Cassette
Hspa12b	chr2:131142366-131142426	10-11	34::343	2::281	44::371	7::298	0.0831185385833857	0.480556363324102	0.998993443525774	Cassette
Chd6	chr2:160964758-160964794	34	117::379	39::278	80::396	50::316	0.112858705607001	0.493487834406219	0.998993443525774	Cassette
Usp20	chr2:30996048-30996147	3	213::6	114::19	200::19	136::27	0.11545988258317	0.5104309125271	0.998993443525774	MXE
Ext2	chr2:93821610-93821681	2	26::283	45::214	17::334	23::283	-0.0896027789231673	0.53544480163791	0.998993443525774	Cassette
Tpd52l2	chr2:181502876-181502935	4	1296::533	1230::373	670::1391	619::1188	-0.0587999221904381	0.560105671086295	0.998993443525774	Cassette
Atf2	chr2:73870623-73870685	4	56::205	77::155	30::230	48::191	-0.117337164750958	0.594504169013212	0.998993443525774	Cassette
Arfgap2	chr2:91269070-91269111	8	205::362	280::321	141::620	162::602	-0.103564250851073	0.617982763780693	0.998993443525774	Cassette
Cpne1	chr2:156103349-156103429	2	103::76	163::52	77::100	90::104	-0.182720540470313	0.624609361450498	0.998993443525774	Cassette
Urm1	chr2:29842462-29842546	3-4	161::558	196::489	106::721	123::684	-0.0623648823442881	0.636423206177006	0.998993443525774	Cassette
Pde1a	chr2:79859025-79859232	22	50::16	32::31	24::60	16::44	0.24963924963925	0.637440484005704	0.998993443525774	AltEnd
Trp53i11	chr2:93196288-93196705	3	32::133	5::130	54::48	27::53	0.156902356902357	0.641445711356115	0.998993443525774	AltStart
Eef1a2	chr2:181147934-181147967	8	11132::7	12667::5	5625::4772	6401::4912	-0.000233795540685144	0.644153447853601	0.998993443525774	IR
Pfkfb3	chr2:11481247-11481333	18	28::75	39::41	21::108	27::74	-0.215655339805825	0.696398439416755	0.998993443525774	Cassette
Rbms1	chr2:60759759-60759806	12	309::299	211::319	169::509	127::458	0.110110476663356	0.734621162699395	0.998993443525774	Cassette
Srsf6	chr2:162932815-162933082	2-3	111::693	124::476	1069::1268	1032::1030	-0.0686069651741293	0.735487582872584	0.998993443525774	Cassette
Phyhd1	chr2:30278321-30279468	9-10	77::1359	73::1111	292::1551	188::1377	-0.00800820956858023	0.736852582043657	0.998993443525774	Cassette
Phyh	chr2:4938509-4938578	9	31878::7	25709::8	15739::15100	12625::12661	9.15470287260467e-05	0.744819421885393	0.998993443525774	IR
Dlgap4	chr2:156749020-156749250	18	1424::44	1087::4	884::823	644::590	-0.0263063909070248	0.748415817838089	0.998993443525774	IR
Rpn2	chr2:157323223-157323299	20	1574::795	1512::776	587::1027	602::917	0.00372058689394628	0.75018375857474	0.998993443525774	Cassette
Rbm39	chr2:156157734-156157799	17-18	25::1432	0::1197	33::1467	11::1197	0.0171526586620926	0.752968793521875	0.998993443525774	Cassette
Ganc	chr2:120412546-120412626	3-4	9::114	19::67	24::27	19::14	-0.147759500850822	0.772034697992451	0.998993443525774	AltEnd
Rpl12	chr2:32961880-32961960	1-2	126::10058	60::10022	154::6006	71::6206	0.00641858703656755	0.785128670387048	0.998993443525774	AltStart
Rpap1	chr2:119787221-119787297	2	65::39	58::34	35::70	33::57	-0.00543478260869568	0.793814282116173	0.998993443525774	Cassette
Crat	chr2:30415195-30415300	2	331::4040	362::3360	273::1377	290::1189	-0.021671734838649	0.796963820372911	0.998993443525774	AltStart
Gapvd1	chr2:34722938-34723018	9	76::70	47::72	38::120	30::102	0.125589962012202	0.801835979321921	0.998993443525774	Cassette
Rbm38	chr2:173022915-173023203	2	57::2973	18::2799	64::2852	55::2759	0.0124190010716396	0.816086146437193	0.998993443525774	A5SS
Ptpa	chr2:30441910-30441978	8-9	354::534	302::628	152::913	144::899	0.0740919586970097	0.818259997445985	0.998993443525774	Cassette
Tnks1bp1	chr2:85050460-85050560	3	39::60	43::29	25::11	25::12	-0.203282828282828	0.829494287286528	0.998993443525774	AltStart
St6galnac6	chr2:32608042-32608096	3	149::28	184::10	83::429	104::373	-0.106645698642903	0.839970042168607	0.998993443525774	Cassette
Etl4	chr2:20722323-20722723	13	56::63	63::39	26::47	35::31	-0.147058823529412	0.852018697567322	0.998993443525774	AltStart
Sptan1	chr2:30028644-30028706	53	683::846	631::632	439::1486	418::1213	-0.0529069294769324	0.867329410768586	0.998993443525774	Cassette
BC029214	chr2:25459859-25459915	6	31::211	39::160	72::268	85::224	-0.0678807259437684	0.871782350073212	0.998993443525774	A3SS
Gins1	chr2:150925882-150926072	5	118::8	83::21	37::64	30::59	0.138431013431013	0.872307556857537	0.998993443525774	Cassette
Chn1	chr2:73677760-73677837	7	56::275	24::223	32::318	17::305	0.0720182981273775	0.87903761810844	0.998993443525774	Cassette
Actc1	chr2:114050438-114050595	3	505186::9	479052::13	280466::64887	264653::62576	9.32129259634262e-06	0.88322866932344	0.998993443525774	IR
Prpf18	chr2:4632662-4633433	10	27::330	3::255	39::516	9::430	0.0640023451240961	0.883792714027336	0.998993443525774	A5SS
BB218582	chr2:106643312-106643443	6-7	454::235	300::226	254::414	193::311	0.0885837743575028	0.885160378332921	0.998993443525774	Cassette
Actr5	chr2:158636008-158636027	8	73::11	58::16	89::88	69::86	0.0852638352638353	0.886795661919994	0.998993443525774	A3SS
Sppl2a	chr2:126913300-126913353	13	245::369	200::319	145::524	116::445	0.013666346582315	0.888380624947802	0.998993443525774	Cassette
Abca2	chr2:25442054-25442111	28	91::20	111::3	120::157	139::159	-0.153864390706496	0.889328847235948	0.998993443525774	A5SS
Gpcpd1	chr2:132541145-132541165	13	30::3490	39::2800	140::4179	125::3242	-0.00521450414678664	0.890759946241448	0.998993443525774	Cassette
Bdnf	chr2:109693563-109693909	6	100::3	57::8	49::5	35::5	0.0939507094846901	0.891037095536593	0.998993443525774	AltStart
Sh3glb2	chr2:30346307-30346353	10	62::1034	25::908	211::1354	156::1112	0.0297740590356827	0.896130525486413	0.998993443525774	A5SS
Epc2	chr2:49532044-49532235	7	301::46	228::70	143::214	115::194	0.102334487360501	0.897707005005802	0.998993443525774	Cassette
Acbd5	chr2:23069072-23069284	2	77::55	28::51	37::17	20::16	0.228902953586498	0.904154238246457	0.998993443525774	AltStart
Rab22a	chr2:173688147-173688228	3	1542::26	1248::44	783::891	646::726	0.0174609205384282	0.907587400709826	0.998993443525774	Cassette
Fbxw5	chr2:25502857-25502871	4	54::811	25::782	296::1049	253::927	0.0314679933427585	0.908291678781162	0.998993443525774	A3SS
Zfp120	chr2:150119565-150119628	3	76::20	66::3	46::108	43::80	-0.164855072463768	0.909717041268911	0.998993443525774	Cassette
Meig1	chr2:3418920-3418971	2	24::111	45::98	34::39	51::43	-0.136907536907537	0.915017551318235	0.998993443525774	A5SS
Itch	chr2:155157774-155157975	3	19::81	5::88	12::79	7::76	0.136236559139785	0.915287528672837	0.998993443525774	Cassette
Egfl7	chr2:26592118-26592280	11	3714::16	2959::31	2950::1463	2351::1108	0.00607892366952523	0.916033597641725	0.998993443525774	Cassette
Adamtsl2	chr2:27093533-27093890	10	269::35	218::7	119::194	96::163	-0.0840204678362574	0.921079685984921	0.998993443525774	Cassette
Atp9a	chr2:168734021-168734339	4	117::126	115::73	37::19	47::13	-0.130220646178093	0.927661848453792	0.998993443525774	AltStart
Dgkz	chr2:91950221-91950348	4	57::100	22::96	62::23	42::22	0.176616646874663	0.928495860054709	0.998993443525774	AltStart
Ggta1	chr2:35416472-35416507	9	132::107	88::117	67::173	48::162	0.123032962547199	0.93339108521873	0.998993443525774	Cassette
Ola1	chr2:73137527-73137655	8	21::1024	34::952	11::1001	21::881	-0.0143870648407853	0.935848253775235	0.998993443525774	AltEnd
Trpc4ap	chr2:155650561-155650585	9	1444::24	1275::44	1247::1320	1096::1211	0.0166749141627965	0.940189538482941	0.998993443525774	A3SS
Ralgapb	chr2:158439529-158439564	10	28::54	18::51	19::67	11::62	0.0805938494167551	0.942065934745435	0.998993443525774	Cassette
Rpap1	chr2:119787415-119787435	1	46::22	51::12	38::29	42::27	-0.133053221288515	0.942202465467097	0.998993443525774	A5SS
Trp53inp2	chr2:155387496-155387639	5	10644::19	9945::12	5930::6441	5443::6085	-0.000576513140035595	0.942969024555737	0.998993443525774	IR
Raly	chr2:154859911-154859958	7	447::2056	403::1814	251::2269	215::1965	-0.00315049223907635	0.945021397964343	0.998993443525774	Cassette
Atp9a	chr2:168712746-168712957	6	31::241	43::188	25::33	26::44	-0.072176597911892	0.945783518007261	0.998993443525774	AltStart
Pkig	chr2:163694076-163694156	3	1604::1945	1338::1751	1215::15	1033::12	0.0190257892195947	0.948881903825036	0.998993443525774	AltStart
Zer1	chr2:30107495-30107501	9	111::53	150::34	125::176	141::167	-0.138388123011665	0.950879766399978	0.998993443525774	A5SS
Ttn	chr2:76920383-76920463	46-47	58::73	76::67	88::91	99::81	-0.088720439865478	0.951250034594299	0.998993443525774	AltEnd
Calcrl	chr2:84407519-84407586	2	77::28	58::28	41::44	29::37	0.0589147286821705	0.953636224239508	0.998993443525774	Cassette
Fam188a	chr2:12382103-12382183	11	420::59	470::44	201::230	239::217	-0.0375701648213285	0.954472662132803	0.998993443525774	Cassette
Rbm38	chr2:173022503-173022628	1-2	72::2307	98::2235	217::1816	184::1754	-0.0117475431980932	0.954586983882309	0.998993443525774	Cassette
Acp2	chr2:91212012-91212280	12	319::134	297::78	175::278	157::224	-0.0878057395143488	0.955575309145695	0.998993443525774	IR
Ppp4r1l-ps	chr2:173599590-173599687	5	55::29	46::33	34::91	26::73	0.0724834237492465	0.957416950854362	0.998993443525774	Cassette
Lhx6	chr2:36087368-36087471	10	77::30	43::18	45::131	24::81	0.0147081354374138	0.958712252467623	0.998993443525774	Cassette
Ppp6c	chr2:39225808-39226090	2	27::270	27::225	63::206	78::162	-0.0163865546218487	0.960556740028034	0.998993443525774	AltStart
Phpt1	chr2:25574188-25574312	2	4564::68	3854::35	2423::1608	2025::1382	-0.00568305428648808	0.965654205186498	0.998993443525774	Cassette
Snta1	chr2:154390041-154390121	2-3	18::1749	0::1393	34::696	10::642	0.0101867572156197	0.96596711288994	0.998993443525774	AltStart
Rtel1	chr2:181338235-181338354	12	44::23	36::31	28::56	21::51	0.119402985074627	0.966818542318909	0.998993443525774	Cassette
Tmem87a	chr2:120374488-120374559	14	45::185	30::177	64::195	41::188	0.0507246376811594	0.966993874165259	0.998993443525774	MXE
Gapvd1	chr2:34734551-34734607	3	5::67	10::58	7::48	10::30	-0.0776143790849673	0.967026694676976	0.998993443525774	Cassette
Cables2	chr2:180262497-180263078	4	35::87	35::53	32::88	24::56	-0.110842026825633	0.96946220068986	0.998993443525774	A5SS
Nup214	chr2:32047403-32047574	34	104::4	108::11	152::206	140::276	0.0553999377528789	0.969783525599374	0.998993443525774	MXE
Fam78a	chr2:32051774-32051798	7-8	333::141	302::170	153::275	141::291	0.062701137095044	0.970738385658212	0.998993443525774	Cassette
Nup214	chr2:32051774-32051798	36	333::141	302::170	153::223	141::229	0.062701137095044	0.970739220662542	0.998993443525774	Cassette
Trp53i11	chr2:93197462-93197609	5	62::49	66::26	81::238	74::202	-0.158832745789268	0.971416763979139	0.998993443525774	A3SS
Rnf114	chr2:167507047-167507197	4	1580::47	1386::26	765::857	655::738	-0.0104650504997759	0.971513848683103	0.998993443525774	Cassette
Tlk1	chr2:70768862-70768930	6	39::249	25::231	21::277	15::244	0.0376038656069364	0.972024624599375	0.998993443525774	Cassette
Hnmt	chr2:24049320-24049379	2	69::11	53::16	65::14	51::18	0.0943840579710146	0.972809921796225	0.998993443525774	AltStart
Nup214	chr2:32042569-32046100	33	4::130	17::108	17::138	17::112	-0.106149253731343	0.973025834110752	0.998993443525774	A5SS
Baz2b	chr2:59935215-59935280	26	193::8	112::11	115::109	62::68	0.0496298992840675	0.973731245775813	0.998993443525774	Cassette
Rbm18	chr2:36135071-36136482	1	7::300	0::417	30::298	11::297	0.0228013029315961	0.975081222871885	0.998993443525774	A5SS
Dennd1a	chr2:37822549-37822605	22	109::75	150::69	63::142	86::166	-0.092540202501489	0.975161487608328	0.998993443525774	Cassette
Il15ra	chr2:11718342-11718458	3	311::80	361::60	328::325	367::329	-0.0620857658358189	0.975279668895288	0.998993443525774	A5SS
Ube2v1	chr2:167629170-167629288	2	168::909	113::804	108::1513	67::1243	0.0336724452220859	0.975677616301775	0.998993443525774	Cassette
Meis2	chr2:115867358-115867379	15	115::118	87::126	148::231	125::201	0.0851115275343045	0.975850685765744	0.998993443525774	A3SS
LOC102636309	chr2:155573001-155573095	2	16::159	19::144	29::178	27::166	-0.0251358457493427	0.977132778296345	0.998993443525774	IR
Zeb2	chr2:45112993-45113099	2	42::114	31::93	33::140	24::106	0.0192307692307692	0.977610043318421	0.998993443525774	IR
Pxmp4	chr2:154595486-154595566	2-3	135::526	80::444	266::396	157::333	0.0521657348265854	0.978218633496566	0.998993443525774	AltEnd
Zak	chr2:72297644-72298038	2	66::110	33::101	24::42	19::40	0.128731343283582	0.978405519278341	0.998993443525774	AltStart
Lama5	chr2:180178815-180178891	71	701::34	473::9	978::1172	703::848	-0.027586304231236	0.978491579027362	0.998993443525774	A3SS
Plcb1	chr2:135399249-135399366	33	46::17	37::8	32::49	24::28	-0.0920634920634921	0.978738067887832	0.998993443525774	Cassette
Ssb	chr2:69863224-69863241	2	802::17	692::1	904::1159	756::972	-0.0193013548718246	0.979537623201216	0.998993443525774	A3SS
Fam78a	chr2:32052025-32052119	7	141::168	170::148	196::384	208::358	-0.0782805153569029	0.980203321236846	0.998993443525774	A5SS
Abi1	chr2:22950184-22950270	9	604::50	512::59	332::331	281::287	0.0268748962333371	0.980561316421509	0.998993443525774	Cassette_multi
Rapgef4	chr2:72054637-72055024	5	23::72	41::70	11::79	15::75	-0.127264106211475	0.980914761484631	0.998993443525774	AltStart
Hspa5	chr2:34772146-34772229	1	599::1924	634::2046	452::3513	472::3321	0.000889808127362585	0.981022793487286	0.998993443525774	IR
Gapvd1	chr2:34717253-34717316	11	61::41	61::19	66::121	62::101	-0.164460784313725	0.981125272659865	0.998993443525774	A5SS
Phyhd1	chr2:30277148-30277210	8	3532::100	3026::70	1731::2145	1480::1745	-0.00492687139309622	0.981307034022946	0.998993443525774	Cassette_multi
Atf2	chr2:73823201-73823306	15	401::4	306::14	219::348	153::298	0.0338734567901234	0.981435837693404	0.998993443525774	Cassette
Nmi	chr2:51972909-51972974	1	137::41	88::55	99::28	70::21	0.154278305963699	0.982237110209251	0.998993443525774	A5SS
LOC105244413	chr2:164883308-164883451	1	0::172	0::166	42::239	21::239	0	0.982336507196054	0.998993443525774	AltStart
Csrp2bp	chr2:144373369-144373855	2	132::36	151::19	213::267	181::188	-0.102521008403361	0.98257782034827	0.998993443525774	A5SS
Egfl7	chr2:26586630-26586681	4	5::1714	13::1279	20::421	23::333	-0.00715325167451016	0.982639117919706	0.998993443525774	AltStart
Ciz1	chr2:32363623-32363656	3	131::47	99::52	154::114	113::91	0.0803259171069276	0.982648884570212	0.998993443525774	Cassette
Mmadhc	chr2:50296309-50296643	1	537::938	591::858	393::666	376::598	-0.0437996982138471	0.983316298617497	0.998993443525774	IR
Xirp2	chr2:67482246-67482383	3	53::6	65::20	35::43	41::50	0.133599202392822	0.983412670824409	0.998993443525774	Cassette
Rapgef1	chr2:29643691-29643914	2	83::129	89::90	58::65	57::46	-0.10569726994835	0.983788486234625	0.998993443525774	AltStart
Ccdc32	chr2:119029308-119029317	1	41::91	53::68	62::43	67::37	-0.127410468319559	0.983937128810504	0.998993443525774	A5SS
Ccdc34	chr2:110040732-110041261	6	35::119	14::112	12::193	7::159	0.116161616161616	0.984518172323167	0.998993443525774	IR
Cobll1	chr2:65184689-65184711	5	1::80	7::65	5::30	8::27	-0.0848765432098765	0.9850177407032	0.998993443525774	AltStart
Atg13	chr2:91689010-91689090	5-6	5::484	16::435	12::384	17::339	-0.025251769528292	0.98501810589508	0.998993443525774	AltStart
Atf2	chr2:73853795-73853891	6	206::88	147::94	99::227	72::194	0.0907217658847771	0.985127549614494	0.998993443525774	Cassette
Fbxw2	chr2:34810983-34811116	5	1282::2	1020::11	714::861	569::761	0.00911162075352545	0.985768081060487	0.998993443525774	Cassette
Plxdc2	chr2:16703377-16703383	10	344::26	255::34	330::377	247::283	0.0474716202270382	0.985925325581373	0.998993443525774	A5SS
Eef1a2	chr2:181155298-181155352	2	22::89	12::82	26778::20494	23347::19406	0.0613560929350403	0.986789316066341	0.998993443525774	A5SS
Nebl	chr2:17397654-17397730	23	23::652	8::599	19::788	7::695	0.0208608822087974	0.987005317261995	0.998993443525774	Cassette
Arfgap1	chr2:180967602-180967814	3	266::58	226::29	206::176	159::132	-0.0652868554829339	0.987216803107101	0.998993443525774	Cassette
Lama5	chr2:180177407-180177433	77	12::1121	15::799	153::1305	106::870	-0.00782485586433449	0.987406654958134	0.998993443525774	A3SS
Dennd1a	chr2:38159807-38159850	3	67::0	105::10	48::41	66::60	0.0869565217391305	0.987508312861744	0.998993443525774	Cassette_multi
Actc1	chr2:114052762-114052875	1	65256::59	69217::43	13416::1823	14056::1540	-0.000282453694049778	0.987661411184551	0.998993443525774	AltStart
Fbxo3	chr2:104056001-104057500	11	147::825	128::1009	164::561	199::609	0.0385798554351979	0.987678032314841	0.998993443525774	AltEnd
Ppip5k1	chr2:121316655-121316768	39	759::13	695::27	431::485	389::443	0.0205567436453146	0.987988007369352	0.998993443525774	Cassette
Tspan18	chr2:93312147-93312490	4	11::40	6::59	12::44	10::52	0.123378582202112	0.988523458045433	0.998993443525774	Cassette
Zmynd8	chr2:165787164-165787247	35	515::35	448::54	304::320	256::271	0.0439333574791743	0.988679322953027	0.998993443525774	Cassette
Nat10	chr2:103725762-103726120	26	77::145	63::128	38::249	28::214	0.0170039149096741	0.988934190330563	0.998993443525774	IR
Fam188a	chr2:12405860-12410080	3	178::65	122::61	129::214	94::191	0.0663928815879535	0.989039477604315	0.998993443525774	Cassette_multi
Fubp3	chr2:31596594-31596651	6	278::0	203::8	126::156	94::116	0.0401891252955082	0.98951540959717	0.998993443525774	Cassette
Trdmt1	chr2:13524951-13524997	5	27::112	14::108	17::117	8::111	0.079490505955891	0.989520371882283	0.998993443525774	Cassette
Trmt6	chr2:132815631-132815804	1	0::77	1::59	12::62	7::57	-0.0166666666666667	0.989565729827962	0.998993443525774	A5SS
Gm31054	chr2:91260171-91260201	5	1968::3	1721::12	1920::2028	1685::1777	0.00540233852488314	0.98969918124046	0.998993443525774	A3SS
Fbxw2	chr2:34822975-34823067	3	313::58	243::76	366::771	311::663	0.0819102823006532	0.989753598704368	0.998993443525774	A3SS
Cwc22	chr2:77903796-77903814	21	78::94	82::63	92::186	90::184	-0.113343328335832	0.989778674554192	0.998993443525774	A5SS
Dcaf17	chr2:71078474-71078579	9	99::16	84::9	49::72	43::55	-0.0423562412342215	0.99002184541518	0.998993443525774	Cassette
Nmi	chr2:51972588-51972627	2	145::124	148::88	93::111	82::92	-0.088085186818726	0.990130859247541	0.998993443525774	Cassette
Tlk1	chr2:70802980-70803133	3	6::91	1::123	8::126	5::136	0.0537911539740605	0.990188404597123	0.998993443525774	Cassette
BC029214	chr2:25459701-25459775	6	73::160	80::96	60::66	62::58	-0.141240733515412	0.99028700394146	0.998993443525774	IR
Pacsin3	chr2:91259864-91259927	5	2582::158	2255::177	1574::385	1356::345	0.0151153716865156	0.990335068189864	0.998993443525774	Cassette
Plcb4	chr2:135965052-135965087	30	31::243	11::203	17::290	9::240	0.0617368169725084	0.990859259126243	0.998993443525774	Cassette
Rrbp1	chr2:143950428-143950523	22	2262::21	1842::5	1161::1182	966::968	-0.00649133054489759	0.990894044526175	0.998993443525774	Cassette
Zfyve19	chr2:119210130-119210232	2	50::183	50::121	33::150	34::117	-0.0778053861406018	0.99090949687119	0.998993443525774	Cassette
Pkp4	chr2:59214678-59214814	3	731::19	595::27	431::380	350::347	0.0180750267952841	0.991207124411966	0.998993443525774	Cassette_multi
Ddrgk1	chr2:130662066-130662077	3	37::2261	58::2190	263::2573	268::2404	-0.00969401707317498	0.991436132597959	0.998993443525774	A5SS
Dab2ip	chr2:35692447-35692469	8	8::140	0::107	12::45	5::36	0.0540540540540541	0.991666426727028	0.998993443525774	AltStart
Myh7b	chr2:155617547-155617648	8	39::56	48::60	34::76	32::78	-0.0339181286549707	0.991758552487208	0.998993443525774	IR
Cdc123	chr2:5823102-5823197	5	2793::50	2549::43	1402::1424	1232::1260	-0.00099754975399835	0.991759256787378	0.998993443525774	Cassette_multi
Stam2	chr2:52721746-52721852	2	14::99	9::57	13::103	11::65	-0.0124698310539018	0.991789769555515	0.998993443525774	Cassette
Catsper2	chr2:121399407-121399469	12	10::76	30::96	17::149	17::132	-0.121816168327796	0.991971410631778	0.998993443525774	Cassette_multi
Stk39	chr2:68378243-68378323	7-8	210::1117	132::901	137::997	95::814	0.030468539697153	0.992080642640468	0.998993443525774	AltStart
Ptgds	chr2:25467287-25467320	7	2351::1312	1973::1138	3305::5579	2592::4496	0.00762242035144634	0.992111763796015	0.998993443525774	A5SS
Dnajc5	chr2:181548926-181549000	8	185::439	136::392	111::673	88::563	0.0388986013986014	0.992232008529587	0.998993443525774	Cassette
Stk35	chr2:129810488-129811237	3	116::32	123::20	90::145	84::125	-0.0763560763560763	0.992247222726865	0.998993443525774	Cassette
Idh3b	chr2:130279962-130280104	11-12	19::11199	36::9620	507::4091	509::3503	-0.00203397740720655	0.992251028967141	0.998993443525774	Cassette
Fbxw5	chr2:25503641-25503866	6	962::12	822::27	1080::948	976::874	0.0194630734590827	0.992413626911238	0.998993443525774	A5SS
Fnbp4	chr2:90767853-90767955	12	79::45	63::37	111::200	81::194	0.00709677419354837	0.992552105056611	0.998993443525774	Cassette
Set	chr2:30066474-30066893	2	1338::124	1257::79	573::73	556::56	-0.0256153852645081	0.992653530093754	0.998993443525774	AltStart
Tfpi	chr2:84476691-84476741	1	356::121	309::134	196::25	189::31	0.0488143068747013	0.992692203833228	0.998993443525774	A5SS
Stk39	chr2:68378112-68378136	8	57::1327	27::1032	53::551	31::442	0.0156892203900506	0.992750065395472	0.998993443525774	AltStart
Kyat1	chr2:30187187-30187307	11	906::8	907::16	484::690	509::655	0.0085820426683989	0.992758616310291	0.998993443525774	Cassette
Ctnnd1	chr2:84612532-84612549	14	311::148	274::168	110::350	94::319	0.057650410591587	0.992940308006937	0.998993443525774	Cassette
Psmd5	chr2:34863535-34863566	5	265::32	220::12	321::388	271::354	-0.0560199698130732	0.993194763419338	0.998993443525774	A3SS
Romo1	chr2:156144280-156144459	1	335::2499	242::1782	291::3104	233::2226	-0.00135773679850265	0.993231480460316	0.998993443525774	IR
Ext2	chr2:93820030-93820149	3	1::298	8::239	6::347	6::293	-0.0290441823622602	0.993246460218958	0.998993443525774	Cassette
Eng	chr2:32650142-32650222	1-2	8::636	22::604	22::1016	21::963	-0.0227214097196039	0.993259013137774	0.998993443525774	AltEnd
Ndrg3	chr2:156929932-156929970	19	101::261	56::195	76::289	55::236	0.0558979551407629	0.993280522856903	0.998993443525774	Cassette
Brd3	chr2:27453400-27453450	15	77::113	55::128	44::197	37::187	0.104716709807305	0.993293158874696	0.998993443525774	Cassette
Kyat1	chr2:30197957-30198159	2	96::461	128::408	58::305	66::287	-0.0664540850505105	0.993357984434839	0.998993443525774	Cassette
Rgs19	chr2:181691490-181691595	4	103::13	71::13	69::24	53::19	0.0426929392446634	0.993437357105169	0.998993443525774	Cassette
Dab2ip	chr2:35721261-35721413	19	686::13	474::18	338::329	234::234	0.0179873687148889	0.99347857010315	0.998993443525774	Cassette
Galk2	chr2:125866223-125866385	2	230::10	191::17	101::10	80::11	0.0400641025641026	0.993694741693964	0.998993443525774	AltStart
Pank2	chr2:131287474-131287597	7	557::37	503::37	317::276	283::252	0.00622895622895625	0.993697270176544	0.998993443525774	Cassette_multi
Lrsam1	chr2:32960248-32960371	3	33::75	11::69	23::69	11::56	0.168055555555556	0.993968782447107	0.998993443525774	Cassette
Ppip5k1	chr2:121331188-121331260	34	33::102	24::79	24::223	36::197	0.0114347357065804	0.9941844499559	0.998993443525774	Cassette
Ift52	chr2:163017533-163017656	1	9::117	20::93	13::20	20::18	-0.105562579013906	0.994196790214263	0.998993443525774	A5SS
Nup214	chr2:32052025-32052119	37	141::168	170::148	196::35	208::33	-0.0782805153569029	0.994227273192389	0.998993443525774	A3SS
Col5a1	chr2:28028967-28029035	64	362::71	266::75	326::112	240::96	0.0559690625994731	0.994326007920896	0.998993443525774	MXE
Ccdc141	chr2:77162216-77162296	6-7	90::528	50::432	112::483	75::336	0.0418966281271401	0.994369498537788	0.998993443525774	AltEnd
Gm826	chr2:160312017-160312067	5	155::2	151::15	195::168	175::153	0.0776225922799478	0.994504278506312	0.998993443525774	A3SS
Etl4	chr2:20785467-20785500	23	161::10	132::13	165::169	145::117	0.0311756402500504	0.99454400224987	0.998993443525774	A5SS
Arrdc1	chr2:24926194-24926272	7	139::55	138::29	84::172	81::137	-0.109852460028397	0.994565753032429	0.998993443525774	IR
Pdk1	chr2:71877274-71877384	5	6::672	17::635	8::755	9::698	-0.0172240621097779	0.994691101854209	0.998993443525774	Cassette
Slc39a13	chr2:91064419-91064461	7	13::433	14::363	27::433	20::362	-0.00798729645180859	0.994931008603077	0.998993443525774	Cassette
Mllt10	chr2:18111271-18111419	11	6::73	0::70	8::90	5::95	0.0688571685070473	0.994974912207354	0.998993443525774	Cassette
Slmo2	chr2:174470849-174470978	2	8::1298	21::1208	14::1422	22::1248	-0.010961488379975	0.994975741993482	0.998993443525774	Cassette
Ttn	chr2:76920605-76920702	46-47	10::50	25::56	12::141	23::138	-0.141975308641975	0.994989315705814	0.998993443525774	Cassette
Golga1	chr2:39017881-39018339	23	376::13	322::25	195::241	165::216	0.0386270863738397	0.995057737202312	0.998993443525774	IR
Zfp970	chr2:177467980-177468060	1-2	15::286	3::282	12::146	9::149	0.0357505691614275	0.995331597982761	0.998993443525774	AltStart
Ptpa	chr2:30442313-30443066	8-9	13::910	2::946	57::79	38::70	0.0119759145277569	0.995430967200544	0.998993443525774	AltStart
Sppl2a	chr2:126914056-126914136	11-12	13::410	5::380	41::465	24::401	0.0177458475330816	0.99545345493819	0.998993443525774	AltStart
Fam73b	chr2:30364547-30364575	1	46::26	40::25	55::53	69::57	0.0235042735042734	0.99547065901271	0.998993443525774	A5SS
Frmd4a	chr2:4607999-4608070	30	121::39	84::42	76::231	61::181	0.0895833333333333	0.995476840791673	0.998993443525774	Cassette
Gm13179	chr2:4607999-4608070	before first	121::39	84::42	76::142	61::109	0.0895833333333333	0.995476856036291	0.998993443525774	Cassette
Pip4k2a	chr2:18889052-18889204	5	230::0	136::9	139::105	96::78	0.0620689655172414	0.995528176009717	0.998993443525774	Cassette_multi
Sdccag3	chr2:26388492-26388560	3	248::333	201::251	154::319	143::259	-0.0178400073111663	0.995544523131583	0.998993443525774	Cassette
Madd	chr2:91138755-91140557	36	45::72	48::43	24::109	20::79	-0.142857142857143	0.995570281409573	0.998993443525774	IR
Rbms1	chr2:60961836-60961900	2	34::214	15::165	19::109	8::94	0.053763440860215	0.995572875145739	0.998993443525774	Cassette
Wdsub1	chr2:59873216-59873309	5	545::5	416::7	293::321	226::243	0.00745755426606498	0.995687157104968	0.998993443525774	Cassette
Zc3h8	chr2:128935312-128935324	3	120::18	128::29	99::186	110::177	0.0542785931874826	0.995730718260313	0.998993443525774	A5SS
Arfgap1	chr2:180979661-180979720	14	941::6	778::13	428::519	360::417	0.0100990952865994	0.995745343205252	0.998993443525774	Cassette
Spi1	chr2:91096726-91096993	3	66::14	44::2	36::27	23::28	-0.131521739130435	0.995754045383509	0.998993443525774	AltStart
Tpd52l2	chr2:181501905-181502057	3	2341::32	2014::31	1332::1174	1132::978	0.00167301948915799	0.995793828151996	0.998993443525774	Cassette_multi
Nfatc2	chr2:168518197-168519552	8	80::16	77::15	42::40	35::54	-0.00362318840579712	0.995863920114995	0.998993443525774	AltEnd
Fubp3	chr2:31615625-31616179	19	139::104	75::77	51::182	31::150	0.0785954082737708	0.99600980333108	0.998993443525774	IR
Dgkz	chr2:91963286-91963728	3	43::58	50::47	21::7	19::7	-0.0897213432683474	0.996013694709694	0.998993443525774	AltStart
Trmt6	chr2:132805273-132805379	11	157::10	169::8	80::127	98::103	-0.0146824994079637	0.996016822675812	0.998993443525774	IR
Dpm1-adnp	chr2:168230193-168230379	1	1653::4	1273::10	1300::18	1134::32	0.00538023106112095	0.996039786578507	0.998993443525774	AltStart
Tmem62	chr2:120993478-120993637	9	118::3	85::10	55::91	48::81	0.0804697694649847	0.996151022640508	0.998993443525774	Cassette
Snrpb	chr2:130176629-130176752	3	28::1644	34::1332	31::1752	33::1399	-0.00814377885349605	0.996233203408662	0.998993443525774	Cassette
Hspa14	chr2:3511015-3511097	3	631::28	549::29	318::325	285::277	0.00768439126074427	0.996304421532522	0.998993443525774	Cassette_multi
Hacd1	chr2:14040834-14040955	6	5536::677	4912::547	3300::3223	2912::2719	-0.00881424945908982	0.996404969637484	0.998993443525774	Cassette
Tgm2	chr2:158143301-158143381	1-2	2::854	11::700	7::425	15::346	-0.0131347187717707	0.996444045183367	0.998993443525774	AltStart
Mrpl41	chr2:24974888-24975098	1	2204::12	2097::8	996::36	938::27	-0.00161346583842947	0.996519569794505	0.998993443525774	AltStart
Rae1	chr2:173000482-173000623	2	8::235	14::169	11::213	16::156	-0.0435809215408487	0.996575336662605	0.998993443525774	AltStart
Mmadhc	chr2:50296643-50296678	1	1200::28	1060::10	1154::69	1077::55	-0.0134555085390727	0.996583035849618	0.998993443525774	A5SS
Arrdc1	chr2:24925676-24925696	9	13::93	10::92	43::66	37::60	0.0246022937476878	0.996607938788589	0.998993443525774	A3SS
Stk39	chr2:68415747-68415789	2	28::224	14::207	26::222	15::201	0.0477626948215183	0.996652439385903	0.998993443525774	AltStart
Dnttip1	chr2:164761528-164761561	8-9	17::574	5::524	28::588	12::524	0.0193130095733418	0.996657136275677	0.998993443525774	Cassette
Ndufaf5	chr2:140188715-140188737	7	677::64	603::36	715::880	632::706	-0.0299735025120378	0.996657986265635	0.998993443525774	A3SS
Vav2	chr2:27268151-27268237	31	319::55	254::30	166::200	136::151	-0.04122868049418	0.996663418992799	0.998993443525774	Cassette
Ndufaf5	chr2:140199365-140199460	9	41::586	49::481	30::605	36::499	-0.0271141847703525	0.996702730224643	0.998993443525774	Cassette
Gm14326	chr2:177948536-177948563	3	465::6	328::13	402::417	281::270	0.0230654065819661	0.996704058540969	0.998993443525774	A3SS
Fpgs	chr2:32689909-32689989	6-7	21::80	9::50	20::80	9::71	0.055378419197852	0.996715567619347	0.998993443525774	AltStart
Neb	chr2:52157291-52157383	153	61::3	57::5	34::48	41::44	0.0310169760431541	0.996731592825329	0.998993443525774	Cassette_multi
Slc28a2	chr2:122432364-122432480	1-2	37::142	28::111	27::183	26::133	0.00526506169366184	0.996737929127177	0.998993443525774	Cassette
Ndor1	chr2:25247960-25248054	13	131::0	105::3	115::92	82::90	0.0277777777777778	0.996786145098343	0.998993443525774	Cassette
Gm11457	chr2:164761528-164761561	2-3	17::574	5::524	28::381	12::339	0.0193130095733418	0.996796390893642	0.998993443525774	Cassette
Abi1	chr2:22951712-22951736	8-9	52::269	22::214	49::325	31::264	0.0687734304873541	0.996800007987321	0.998993443525774	Cassette
Bcl2l11	chr2:128129637-128135541	5	6::84	10::57	5::140	5::115	-0.0825870646766169	0.996804033770159	0.998993443525774	AltEnd
Bmi1	chr2:18677699-18677831	2	23::353	9::321	23::159	9::162	0.0338974854932302	0.996824479091203	0.998993443525774	AltStart
Fnbp1	chr2:31052985-31053167	11	694::26	611::38	385::411	323::377	0.0224655665204249	0.996869214887237	0.998993443525774	Cassette_multi
Ankrd16	chr2:11781519-11781533	3	5::89	5::59	120::173	112::140	-0.0249335106382979	0.996875431218581	0.998993443525774	A5SS
Mcm8	chr2:132817705-132817788	3	64::5	84::0	38::40	47::44	-0.072463768115942	0.996920324130066	0.998993443525774	Cassette
Mkks	chr2:136891267-136891279	2	17::214	39::231	157::185	202::213	-0.0708513708513708	0.996921480213713	0.998993443525774	A5SS
Egfl7	chr2:26591565-26591728	10	3296::156	2644::150	1786::2165	1297::1746	0.00850836501451857	0.996942665235303	0.998993443525774	Cassette
Stk39	chr2:68308992-68309054	16	2125::203	1707::199	1064::1121	884::953	0.0172078226472381	0.996958126933385	0.998993443525774	Cassette
Dstn	chr2:143940129-143940515	3-4	243::4451	264::3848	78::3455	90::3129	-0.0124396335972263	0.997012822505979	0.998993443525774	Cassette
Slc2a8	chr2:32975920-32976028	7	511::5	434::11	304::322	252::263	0.0150291786429754	0.997018678766781	0.998993443525774	Cassette
Tlk1	chr2:70731814-70732066	16	9::301	14::266	11::306	7::278	-0.0209677419354839	0.997023509397502	0.998993443525774	Cassette
Dlgap4	chr2:156721094-156722102	9	207::249	146::243	150::113	105::103	0.0786260316601272	0.997046603783841	0.998993443525774	AltStart
Sppl2a	chr2:126894105-126894144	17	130::78	104::39	86::538	60::473	-0.101373446697188	0.997048671270994	0.998993443525774	IR
Stx16	chr2:174092402-174092567	6	415::43	353::28	246::290	190::237	-0.0203956492338021	0.997075973132564	0.998993443525774	Cassette
Mrgbp	chr2:180584487-180584797	4	257::172	293::146	136::346	143::312	-0.0683583690417403	0.997154720729826	0.998993443525774	IR
Wipf1	chr2:73453724-73453889	5	1::96	6::86	5::5	8::5	-0.0549081129538324	0.997166180089252	0.998993443525774	AltStart
Jph2	chr2:163397836-163397937	1	3465::45	3078::41	1795::2653	1631::2518	0.000324726038095746	0.997179249244707	0.998993443525774	IR
Zgpat	chr2:181378516-181378643	3	8::263	16::215	28::324	28::308	-0.0397437740611172	0.99717943326781	0.998993443525774	A5SS
Zfyve19	chr2:119208978-119209183	1	202::8	124::15	127::42	81::28	0.0698184309695101	0.99718629646295	0.998993443525774	A5SS
Orc4	chr2:48949117-48949267	3	227::21	202::33	113::28	97::30	0.0557481125600549	0.99719940856818	0.998993443525774	AltStart
Mrrf	chr2:36147903-36148058	3	1260::17	1232::29	740::745	708::690	0.00968516987860002	0.997223328473729	0.998993443525774	Cassette_multi
Rbm39	chr2:156178880-156178952	4	511::880	381::775	385::1324	301::1128	0.0377768352657594	0.997238439544131	0.998993443525774	Cassette
6330409D20Rik	chr2:32741210-32741667	before first	36::273	12::198	33::258	27::186	0.0593619972260749	0.997252030369119	0.998993443525774	Cassette
Tlk1	chr2:70716612-70716719	23	712::6	704::16	382::463	378::427	0.0138656762612195	0.997306121504434	0.998993443525774	Cassette
Gpcpd1	chr2:132558607-132558682	5	3165::314	2566::264	1758::2097	1446::1715	0.0030139196904494	0.997336707611381	0.998993443525774	Cassette
Phf20	chr2:156267155-156267542	6	128::21	88::25	58::99	56::82	0.0793247198651805	0.997372727639732	0.998993443525774	Cassette_multi
Ralgapa2	chr2:146260366-146260487	42	466::42	302::39	263::204	159::150	0.031692336111945	0.997395324967735	0.998993443525774	Cassette_multi
Optn	chr2:5020642-5021228	17	144::5	128::2	751::195	622::197	-0.0181724315952504	0.997454785755477	0.998993443525774	AltEnd
Egfl7	chr2:26589045-26589078	5	1646::77	1263::38	1917::2177	1493::1720	-0.0154811937600569	0.997459731439375	0.998993443525774	A3SS
Trp53bp1	chr2:121196242-121196735	32	66::149	32::109	33::180	27::150	0.0800263895761175	0.997511840345607	0.998993443525774	IR
Slc35c2	chr2:165279549-165279672	10	0::396	6::297	12::493	19::377	-0.0197693574958814	0.997539914671638	0.998993443525774	Cassette
Mapre1	chr2:153744374-153744454	1-2	12::782	8::689	19::304	21::266	0.00362607705594325	0.997569452680285	0.998993443525774	AltStart
Optn	chr2:5062859-5062987	2	21::667	23::454	19::770	16::573	-0.0177169400254861	0.997632189651535	0.998993443525774	Cassette
Dusp19	chr2:80624208-80624326	3	111::28	110::15	141::184	131::133	-0.0814388489208633	0.997646843533004	0.998993443525774	A3SS
Pnpla7	chr2:25038837-25038900	25	271::24	210::7	149::201	129::150	-0.0490978676872609	0.997677963482889	0.998993443525774	Cassette
Nop56	chr2:130278413-130278570	12	74::631	53::548	112::560	85::490	0.0168490590434098	0.997681385900863	0.998993443525774	Cassette
Ralgapa2	chr2:146314850-146314923	41	46::261	40::167	63::266	47::199	-0.0433995814253568	0.997698200017389	0.998993443525774	A5SS
St6galnac6	chr2:32606985-32607111	2	157::1	134::1	75::7	64::13	0.00107829348335675	0.997702754251534	0.998993443525774	AltStart
Dlgap4	chr2:156720970-156721087	8	103::146	81::162	30::153	20::140	0.0803212851405622	0.997706222077262	0.998993443525774	AltStart
Slc43a3	chr2:84956577-84956669	14	39::1228	26::1028	97::1743	94::1315	0.00611344163400523	0.997719430985349	0.998993443525774	Cassette
Mapkap1	chr2:34478695-34478767	10	4::683	13::621	6::648	10::601	-0.0146661573772974	0.997734676006011	0.998993443525774	Cassette
Snap23	chr2:120590475-120590695	8	925::567	808::549	86::1160	76::1088	0.0245420923382086	0.997749951900111	0.998993443525774	Cassette
March7	chr2:60247488-60247512	9-10	26::301	15::302	116::621	129::499	0.0321920913765327	0.997770422876786	0.998993443525774	Cassette
Phyhd1	chr2:30277501-30277516	8-9	35::1660	43::1396	151::1686	134::1432	-0.00923289485282511	0.997783526951564	0.998993443525774	Cassette
Pdcl	chr2:37358352-37358398	2	72::138	51::128	56::150	40::148	0.0579409417398244	0.997833816133124	0.998993443525774	Cassette
Osbpl6	chr2:76560186-76560260	16	89::90	48::45	46::82	25::48	-0.01892232834745	0.997842969750485	0.998993443525774	Cassette
Mavs	chr2:131234127-131234355	1	229::130	214::139	194::73	187::68	0.0316507137389822	0.997927449476817	0.998993443525774	A5SS
Odf2	chr2:29890766-29891002	5	1::154	7::122	5::55	7::44	-0.0478119529882471	0.997946401952058	0.998993443525774	Cassette
Ttn	chr2:76708597-76708754	338	27109::0	25012::0	15586::5387	14516::4920	0	0.997963414444387	0.998993443525774	IR
Grb14	chr2:64975557-64975797	3	141::2077	152::1855	113::1427	103::1237	-0.0123754306489102	0.997986083128403	0.998993443525774	AltStart
Plcb4	chr2:135939947-135940004	19	464::11	415::12	257::265	215::233	0.004945149759645	0.998002044029263	0.998993443525774	Cassette
Tor2a	chr2:32758671-32758757	2	142::30	128::12	204::289	182::231	-0.088704318936877	0.998026320227361	0.998993443525774	A3SS
Rgs19	chr2:181688718-181689295	8	100::2	65::5	135::82	108::62	0.0518207282913165	0.998032168432372	0.998993443525774	A3SS
Fbxo18	chr2:11769750-11769776	2	54::394	62::343	118::536	112::469	-0.0325507054673721	0.998037817469771	0.998993443525774	A5SS
Rnf114	chr2:167510641-167510721	4-5	28::943	23::793	75::304	41::263	0.000635135680623254	0.998041131935835	0.998993443525774	AltStart
Pak6	chr2:118696103-118696228	13	4::145	11::125	9::184	16::142	-0.0540367153572839	0.998048074543663	0.998993443525774	Cassette
Actc1	chr2:114053404-114053484	before first	86::21	92::9	85::3386	86::2997	-0.107152771351902	0.998050968151272	0.998993443525774	AltStart
Raly	chr2:154821007-154821089	3	1573::342	1202::268	750::1090	581::953	0.00393881358128334	0.998060491305634	0.998993443525774	Cassette_multi
Dgkz	chr2:91938079-91938101	23	5::702	14::643	122::567	118::545	-0.0142368444280827	0.998128507139573	0.998993443525774	A3SS
Slc9a8	chr2:167468964-167469075	15	488::1	375::7	254::210	191::186	0.0162796175547919	0.99814346450902	0.998993443525774	Cassette
Ssrp1	chr2:85037451-85037530	2	6::127	3::125	11::65	6::56	0.0214298159010395	0.998182544272669	0.998993443525774	AltStart
Pnpla7	chr2:25015150-25015281	20	270::25	181::25	141::196	94::140	0.0366134605891064	0.998191691964286	0.998993443525774	Cassette
Cacnb2	chr2:14967942-14968075	11	487::1	446::7	602::5	562::9	0.0134033583034777	0.998235585285143	0.998993443525774	MXE
Polr1b	chr2:129113727-129113782	9	54::9	54::5	62::95	56::78	-0.0581113801452785	0.998270790682687	0.998993443525774	A5SS
Rab14	chr2:35199925-35200005	1-2	13::1042	11::868	24::712	19::575	-0.000191945823830397	0.998306026548124	0.998993443525774	AltStart
Raly	chr2:154847310-154847390	3-4	3::1194	10::927	10::421	10::328	-0.00816040100250627	0.998327664241092	0.998993443525774	AltStart
Cstf3	chr2:104608972-104609091	2	86::162	53::106	69::35	46::33	0.0134408602150538	0.998354877095035	0.998993443525774	IR
Mybpc3	chr2:91119298-91119388	2	35524::13	30815::8	18789::15906	16174::13779	-0.000106267594202847	0.998415250232173	0.998993443525774	IR
Zgpat	chr2:181380375-181380403	7	458::25	370::7	440::258	364::223	-0.0331921951112356	0.998424785943742	0.998993443525774	A3SS
Zeb2os	chr2:45112260-45112342	2	16::77	7::62	19::86	9::77	0.0705937353903693	0.998477894803347	0.998993443525774	AltStart
Dnajc1	chr2:18206639-18206780	13	58::230	58::196	45::97	42::80	-0.0269575678040245	0.998481397430606	0.998993443525774	IR
Rtel1	chr2:181355009-181355125	33	97::16	53::14	115::125	77::89	0.0673623035266148	0.998495122461665	0.998993443525774	Cassette
Jph2	chr2:163350533-163350595	3-4	36::3206	44::3042	24::2922	30::2814	-0.00315137272192798	0.998503313393321	0.998993443525774	Cassette
Rexo4	chr2:26956289-26956363	6	494::3	449::10	283::262	260::249	0.0148100548923935	0.998512799761789	0.998993443525774	Cassette
Acot8	chr2:164793581-164794985	7	9::97	11::69	28::127	27::95	-0.0525943396226415	0.998515146563744	0.998993443525774	A5SS
Uckl1	chr2:181588079-181588103	before first	8::115	3::118	20::131	18::136	0.040247261976752	0.998517540556429	0.998993443525774	A3SS
Vps16	chr2:130440362-130440452	12	73::201	42::131	44::281	26::190	0.0236487911902452	0.998538851747043	0.998993443525774	IR
Fbxo18	chr2:11777069-11777404	1	4::113	10::85	8::172	6::166	-0.0710751237067026	0.998543260801078	0.998993443525774	A5SS
Zgpat	chr2:181361472-181361555	before first	14::1218	23::1025	105::1234	94::1086	-0.0105829285218598	0.998554247068867	0.998993443525774	A5SS
Mmadhc	chr2:50280573-50280658	9	429::3322	422::2868	214::2394	219::2045	-0.0138979757373718	0.99856194304038	0.998993443525774	Cassette
Rbm39	chr2:156170331-156170481	9	36::2183	17::1817	31::583	13::500	0.00695669391099515	0.998581532438152	0.998993443525774	Cassette
Eif2ak4	chr2:118470244-118470302	35	270::28	206::36	154::164	119::162	0.0548005990348882	0.99860979750171	0.998993443525774	Cassette
Zgpat	chr2:181361001-181361096	before first	2159::54	1874::59	880::1254	774::1157	0.0061133455586222	0.998636664449478	0.998993443525774	Cassette
Fam188a	chr2:12403998-12404168	5	123::16	83::17	69::103	48::88	0.055304659498208	0.998640555337879	0.998993443525774	Cassette
Ak1	chr2:32630235-32630250	7	7570::8	7844::24	8197::10760	8398::10326	0.00199367402343253	0.998672422046968	0.998993443525774	A3SS
Cdnf	chr2:3513065-3513241	2	181::1	120::4	144::5	102::5	0.0267635590216235	0.998703474777661	0.998993443525774	AltStart
Dab2ip	chr2:35728128-35729111	22	752::50	573::22	293::565	220::386	-0.0254003948985638	0.998707856498871	0.998993443525774	IR
Dnlz	chr2:26351335-26351478	2	2181::133	1982::150	1199::284	1125::247	0.0128761614744904	0.998711783980196	0.998993443525774	Cassette
Fam78a	chr2:32047494-32047574	9	104::4	108::11	150::35	144::40	0.0553999377528789	0.998716941061075	0.998993443525774	AltEnd
Apip	chr2:103087113-103087161	3	4298::55	3329::55	1890::1795	1407::1464	0.00361318922653386	0.998732743058538	0.998993443525774	Cassette
Rrbp1	chr2:143985863-143986169	3	66::665	42::547	35::95	31::80	0.0189799771924405	0.99873324673578	0.998993443525774	AltEnd
Smox	chr2:131524244-131524333	9	190::460	125::382	169::434	162::362	0.0457593688362919	0.998736742440516	0.998993443525774	Cassette
Caprin1	chr2:103788138-103788203	3	17::682	5::606	15::464	6::415	0.0161371517412062	0.998742517633179	0.998993443525774	Cassette
Ndrg3	chr2:156936021-156936146	15-16	54::226	29::131	41::249	22::152	0.0116071428571429	0.99874326577841	0.998993443525774	Cassette
Egfl7	chr2:26590380-26590495	7	3850::18	2980::19	2094::2102	1545::1707	0.00168082132958047	0.998761279214769	0.998993443525774	Cassette
Sec61a2	chr2:5876360-5876561	10	334::15	310::3	192::213	180::191	-0.0333952781566685	0.998802037964741	0.998993443525774	Cassette
Ppdpf	chr2:181187550-181187665	2	400::723	299::616	592::1196	456::999	0.0288866252156829	0.998815527724284	0.998993443525774	A3SS
Gpcpd1	chr2:132568620-132568716	3	3145::12	2372::17	1744::1907	1282::1476	0.00331189373948837	0.998830374721079	0.998993443525774	Cassette
Ttc17	chr2:94327821-94328485	21	38::276	27::258	34::406	26::335	0.0262822661749916	0.998832273896545	0.998993443525774	AltEnd
Mapkap1	chr2:34432003-34432330	7	613::138	504::87	313::298	281::252	-0.0365468715147992	0.998839874654547	0.998993443525774	Cassette
Arhgap21	chr2:20883200-20883229	10	147::17	146::22	76::152	72::134	0.0272938443670151	0.998848879775542	0.998993443525774	Cassette
Ciz1	chr2:32371101-32371249	10	607::87	426::75	308::340	217::285	0.0243403682548448	0.998853409134471	0.998993443525774	IR
Nebl	chr2:17417893-17417997	18	580::265	542::272	314::646	305::583	0.0203377394197624	0.998857692717296	0.998993443525774	Cassette
Mtg2	chr2:180078619-180078823	5	942::16	763::21	500::431	418::344	0.0100842529078438	0.998865208831392	0.998993443525774	Cassette_multi
Kyat1	chr2:30192188-30192285	4	93::623	104::562	53::704	50::634	-0.0263585288009573	0.998881794380467	0.998993443525774	Cassette
Kcnj3	chr2:55436832-55437146	9	332::41	331::32	265::349	231::354	-0.0217653010731246	0.998909332405982	0.998993443525774	IR
B230118H07Rik	chr2:101576012-101576151	6	3282::50	2703::53	1993::1638	1656::1394	0.00422476682980888	0.998911934114636	0.998993443525774	Cassette
Immp1l	chr2:105964180-105964239	6	2525::30	2006::27	2837::2304	2232::1850	0.00153954261997447	0.998913012737948	0.998993443525774	A3SS
Il15ra	chr2:11730571-11730647	10	881::5	715::15	523::455	408::412	0.0149046043476916	0.998922399710338	0.998993443525774	Cassette_multi
Slc12a6	chr2:112316241-112316285	3	121::44	86::34	58::61	42::50	0.0166666666666666	0.998930914840978	0.998993443525774	Cassette
Prpf40a	chr2:53191023-53191149	1	43::52	32::50	40::26	39::26	0.062387676508344	0.998934424320135	0.998993443525774	A5SS
Ctnnd1	chr2:84603188-84603274	23	13::688	2::580	25::761	15::655	0.015108509689153	0.998946279398784	0.998993443525774	Cassette
Sh2d3c	chr2:32741210-32741667	6	34::273	12::198	33::286	27::204	0.0536063285248953	0.998952904051576	0.998993443525774	Cassette
Nmt2	chr2:3306983-3307032	4	52::64	39::45	34::103	27::84	-0.0160098522167488	0.99896612033557	0.998993443525774	Cassette
Mllt10	chr2:18186609-18187344	22	2::194	6::111	6::215	7::147	-0.0410779696493982	0.998977866930386	0.998993443525774	AltEnd
C130080G10Rik	chr2:114054676-114055041	1	3122::392	2375::379	1620::2040	1266::1682	0.026064225306472	0.998980269125929	0.998993443525774	IR
Echdc3	chr2:6203855-6203935	3-4	11::554	1::504	20::466	10::392	0.0174888285288706	0.998983274771157	0.998993443525774	AltEnd
Rprd1b	chr2:158035996-158036125	2	312::2	250::9	157::121	120::116	0.0283796079974424	0.998986820908213	0.998993443525774	Cassette
Ppip5k1	chr2:121332242-121332391	32	134::258	100::235	85::384	63::344	0.0433292720073104	0.998993443525774	0.998993443525774	Cassette
Ralgds	chr2:28549290-28549464	17	154::1	122::6	141::137	127::147	0.0404233870967742	0.999008543569211	1	A3SS
Nfs1	chr2:156144445-156144459	before first	134::3203	73::2299	1194::5063	871::3586	0.00938659781932182	0.999019502177604	1	A5SS
Nup188	chr2:30303660-30303913	6-7	14::53	14::50	11::74	9::61	-0.00979477611940299	0.999021475188608	1	Cassette_multi
St6galnac6	chr2:32609226-32609316	4	928::57	843::35	902::661	784::598	-0.0180273828543693	0.999035981686247	1	Cassette_multi
Cd40	chr2:165066503-165066564	6	61::7	58::3	39::59	35::51	-0.0537608486017357	0.999062687996683	1	Cassette
Nkain4	chr2:180943741-180943821	4	184::0	156::3	113::50	92::46	0.0188679245283019	0.999063134667198	1	Cassette_multi
Atp9a	chr2:168637501-168637704	35	1873::8	1548::15	1013::464	809::394	0.00534080304500917	0.999063930956178	1	Cassette
Gm826	chr2:160327096-160327575	2	264::22	296::13	126::22	146::25	-0.0348518795120736	0.999079274702938	1	AltStart
Mybpc3	chr2:91134754-91134775	30	298::6	217::13	417::35215	368::32141	0.0367848970251716	0.999092817369149	1	A3SS
Strbp	chr2:37625178-37625289	13	134::21	158::10	73::105	84::102	-0.0759600614439324	0.999093893916973	1	Cassette
Frmd5	chr2:121549532-121549612	15-16	18::966	7::919	39::1258	31::1176	0.0107332876784491	0.999094201774698	1	AltStart
Gpsm1	chr2:26340405-26340584	13	1661::1161	1364::1032	953::2388	866::2109	0.0191133844621724	0.999098750087908	1	Cassette
AV039307	chr2:120866330-120866390	5	9::121	1::147	18::92	11::87	0.0624740124740125	0.999101371997479	1	A3SS
Wdsub1	chr2:59882412-59882478	1	5::79	9::51	106::83	92::62	-0.0904761904761905	0.999124513723293	1	A5SS
Zfyve19	chr2:119211630-119211906	7	24::222	21::139	49::215	45::146	-0.0336890243902439	0.999129146902872	1	A3SS
Ppp4r1l-ps	chr2:173615483-173615576	3	89::8	54::11	68::59	39::51	0.082051282051282	0.999134282955465	1	Cassette
Raly	chr2:154791231-154791548	1	1051::12	796::16	546::18	433::22	0.00839139153385882	0.999136105818231	1	A5SS
Stxbp1	chr2:32794588-32794713	19	26::98	22::109	22::139	20::125	0.0417384880571288	0.999141965510928	1	Cassette
Pip4k2a	chr2:18866112-18866150	7	258::2	158::6	114::140	70::98	0.0288930581613509	0.999142059484003	1	Cassette_multi
Atg13	chr2:91679920-91679997	15	1285::13	1122::22	625::639	560::557	0.00921921744024179	0.999151192700672	1	Cassette
Brd3	chr2:27460924-27461002	11	20::144	14::126	17::158	10::153	0.0219512195121951	0.999156337747451	1	Cassette
Setx	chr2:29172242-29172316	26	2::144	11::160	13::183	19::191	-0.0506288552431307	0.999158280914649	1	A3SS
Caprin1	chr2:103775498-103775525	12	1038::5	892::10	1084::1249	968::1133	0.0062864685557058	0.999161488605315	1	A3SS
Echdc3	chr2:6206415-6206436	3	554::13	498::10	556::602	495::514	-0.00324265022427761	0.99917306676428	1	A5SS
Rbms1	chr2:60881118-60881438	3	95::230	91::174	56::51	54::45	-0.051088534107402	0.999179201735869	1	AltStart
Nxt1	chr2:148674464-148674598	2	19::132	10::152	17::149	17::138	0.064099419507808	0.999180497116459	1	Cassette
Inpp5e	chr2:26397924-26397971	11	359::17	280::19	387::1007	298::878	0.0183323845442254	0.999182110609715	1	A3SS
LOC108168763	chr2:65224930-65238082	1	22::58	7::48	5::108	5::97	0.147727272727273	0.99919526529989	1	AltStart
Myh7b	chr2:155633018-155633165	39	71::432	52::353	62::540	59::527	0.0127580197825393	0.999208379815451	1	IR
Celf1	chr2:90965130-90965210	2-3	20::207	12::178	20::69	14::61	0.0251136008879947	0.99923989199491	1	AltStart
Rexo4	chr2:26960224-26960417	4	352::31	335::19	203::220	204::204	-0.027267631396498	0.999250684930588	1	Cassette
Dlgap4	chr2:156667996-156668094	2-3	12::75	3::67	11::139	6::124	0.0950738916256158	0.999251725606185	1	Cassette
Setx	chr2:29174319-29174483	28	74::167	52::145	43::211	34::174	0.0430945510457695	0.99929206352843	1	Cassette
Tank	chr2:61649830-61649961	12	684::3	575::11	363::484	315::435	0.0144045188309462	0.99929503062732	1	IR
Mapkap1	chr2:34420175-34420287	4-5	11::94	15::59	11::367	14::308	-0.0979407979407979	0.999322945499719	1	Cassette
Fam188a	chr2:12396179-12397566	8	378::33	322::41	215::163	181::158	0.0326556875992842	0.999327569563026	1	Cassette_multi
Tfpi	chr2:84473943-84474185	3	102::17	93::12	38::597	52::531	-0.0285714285714286	0.999328588630805	1	Cassette
Stau1	chr2:166950854-166950940	9	1563::18	1446::6	842::758	768::684	-0.00725296783602802	0.999330915509759	1	IR
Ssrp1	chr2:85042423-85042473	12	326::454	263::427	52::650	37::549	0.0370653001355391	0.999331610202712	1	Cassette
Tcp11l1	chr2:104705121-104705201	2-3	121::9	119::1	133::21	138::7	-0.0608974358974359	0.999332261876012	1	AltEnd
Dnajc5	chr2:181521235-181521287	3	47::335	47::271	23::257	24::214	-0.0247620929237051	0.9993437736075	1	Cassette
Ogfr	chr2:180592514-180592784	5	10::731	5::600	38::925	19::799	0.00523081384325404	0.999350269901904	1	AltStart
Ddb2	chr2:91217053-91217406	5	243::18	206::5	140::211	112::159	-0.0452688347769243	0.999354876691346	1	Cassette_multi
Ttpal	chr2:163613930-163614075	6	10::82	3::60	12::121	7::101	0.0610766045548654	0.999359177794548	1	Cassette
BC005624	chr2:30981483-30981488	2	703::6	597::15	674::732	592::655	0.0160531443021183	0.999361415597996	1	A5SS
Tank	chr2:61593997-61594201	3	8::95	3::129	12::110	9::122	0.0549426301853486	0.999365868767356	1	Cassette
Sla2	chr2:156865257-156865360	9	2781::24	2500::15	1615::1644	1492::1384	-0.00259041013232675	0.999375618787336	1	Cassette
Catsper2	chr2:121412150-121412290	4	112::23	71::21	70::61	41::50	0.057890499194847	0.999380373704533	1	Cassette
Ap5s1	chr2:131210688-131211473	2	384::304	360::225	95::519	89::446	-0.0572450805008945	0.999389670105098	1	Cassette
Apip	chr2:103091877-103091916	6	1026::13	754::19	1166::1616	898::1317	0.0120675293563943	0.99939106173031	1	A5SS
Prrc2b	chr2:32212887-32214947	16	312::50	312::41	178::194	171::186	-0.0219742381794562	0.99939967610616	1	Cassette
BB218582	chr2:106647456-106647462	3	121::30	82::19	199::303	150::232	-0.0105566848075537	0.999410065046315	1	Cassette
Mtch2	chr2:90847363-90847385	1	2043::95	1956::96	1732::464	1660::454	0.00234957521649459	0.999411222702751	1	A5SS
Prkra	chr2:76647125-76647294	2	652::20	619::11	295::366	300::326	-0.0123015873015873	0.999419720662177	1	Cassette
Myef2	chr2:125098797-125098847	11	76::55	80::54	68::121	65::111	-0.0168622536174091	0.999426928342069	1	Cassette
Stau1	chr2:166949708-166949744	12	4::826	5::742	82::805	51::712	-0.00187706475107736	0.999444295254125	1	A5SS
Acot8	chr2:164793010-164793027	8	12::100	13::69	132::198	108::150	-0.0513937282229965	0.999455698912426	1	A3SS
Bcl2l1	chr2:152830386-152831469	3	248::45	163::46	66::16	44::16	0.0665120760324641	0.999457127640027	1	AltStart
Atf2	chr2:73846197-73846375	9	428::46	411::57	213::256	204::240	0.0247484582927621	0.999460132767584	1	Cassette_multi
Npdc1	chr2:25407596-25407649	4	263::21	229::26	379::527	357::485	0.0280171223418945	0.999461384191961	1	A3SS
Exosc2	chr2:31672573-31672586	2	9::166	11::106	48::192	33::106	-0.0425885225885226	0.999469528398881	1	A5SS
Uck1	chr2:32256359-32256412	7	16::353	17::296	30::309	22::274	-0.0109832320358636	0.999471741512845	1	Cassette
Gapvd1	chr2:34706698-34706741	15	106::6	110::0	118::138	106::107	-0.0535714285714286	0.999473466329265	1	A5SS
Zfp106	chr2:120533511-120535679	5	1284::104	1215::81	900::852	869::754	-0.0124520572456769	0.9994771455508	1	Cassette_multi
Adam33	chr2:131051550-131051799	21	3::61	0::54	15::85	9::74	0.046875	0.99948059909879	1	A3SS
Kiz	chr2:146935803-146935884	8	2277::9	1745::16	1173::1156	935::959	0.00514873886079403	0.999491825195225	1	Cassette_multi
Osbpl6	chr2:76577012-76577119	20	119::29	72::22	70::93	41::69	0.0380966072455434	0.999506090956851	1	Cassette_multi
Pfkfb3	chr2:11480198-11480371	19	173::1	113::5	115::96	77::96	0.0366257549191505	0.999510420816008	1	Cassette_multi
Slc39a13	chr2:91065714-91065739	4	64::14	50::19	75::309	59::245	0.0958751393534002	0.999515391665293	1	A3SS
Sppl2a	chr2:126927868-126927883	3	1::152	4::106	34::222	28::178	-0.0298276886512181	0.999521356304483	1	A3SS
Ehd4	chr2:120102541-120102621	4-5	20::3129	11::2564	81::1248	69::1061	0.00207736168901217	0.999527501139835	1	AltStart
Arfgef2	chr2:166892284-166892399	37-38	14::318	6::299	12::371	9::312	0.0224965435512542	0.999528430930947	1	Cassette
Ubac1	chr2:26006527-26006613	8	2997::5	2660::12	1564::1252	1376::1114	0.0028246214403993	0.999529481085558	1	Cassette_multi
Lama5	chr2:180179754-180179836	67	287::255	172::186	158::556	101::380	0.0490733678286504	0.999529956038358	1	IR
Sec16a	chr2:26413679-26413738	31	234::103	174::92	137::101	106::89	0.0402266794582896	0.999534831989196	1	Cassette
Pank2	chr2:131262482-131262815	2	153::0	114::1	99::5	87::5	0.00869565217391299	0.999536959335923	1	AltStart
Ralgapa2	chr2:146418362-146418502	18	154::18	146::7	91::109	82::89	-0.0588995288037696	0.999546132944601	1	Cassette
Kif16b	chr2:142690579-142690701	25	893::24	798::29	478::457	400::435	0.00889420445989297	0.999546893059611	1	Cassette
Qser1	chr2:104776172-104776200	7	352::19	291::20	384::428	298::388	0.0130957436666349	0.999547778541371	1	A5SS
Usp20	chr2:30995660-30995808	2	128::19	89::25	98::19	74::24	0.090046544933763	0.999553985964833	1	AltStart
Myef2	chr2:125097563-125097634	14	177::52	146::34	110::141	89::109	-0.0381853469189714	0.999565632355433	1	Cassette
Mrgbp	chr2:180584694-180584797	5	23::201	27::175	190::411	203::372	-0.0309847949080622	0.999572794233788	1	A3SS
Epb41l1	chr2:156524881-156525288	23	127::13	71::14	60::86	41::62	0.0718487394957983	0.999574099536074	1	Cassette_multi
Ctsa	chr2:164833724-164833850	2	787::667	657::582	207::1495	193::1352	0.010813064905857	0.999585572046515	1	Cassette
Sulf2	chr2:166154947-166155285	2	35::89	38::74	23::50	15::53	-0.0570276497695852	0.999587125632254	1	AltStart
Dhtkd1	chr2:5911814-5911964	13	79::0	82::1	46::37	42::47	0.0120481927710844	0.999587615607935	1	Cassette
Snrpb	chr2:130173174-130173607	5	69::1505	48::1352	63::1981	55::1707	0.00984126984126984	0.999596716580867	1	IR
Qser1	chr2:104770043-104770180	9	432::24	354::28	288::352	240::319	0.0206668503720032	0.99960130540829	1	Cassette
Cd302	chr2:60255071-60255097	5	911::6	693::10	427::314	306::252	0.00768167582149093	0.999613519663612	1	Cassette
Rabgap1	chr2:37547544-37548338	21	15::340	3::316	10::197	5::177	0.032849132412027	0.999614280301984	1	AltEnd
Kiz	chr2:146883979-146885380	5	8::984	13::766	19::1050	12::866	-0.00862354548842602	0.999616289105318	1	Cassette
Esf1	chr2:140170366-140170448	2	3::93	3::58	9::62	8::39	-0.0179303278688525	0.999619503670114	1	AltStart
1700020I14Rik	chr2:119594514-119594594	1-2	9::976	9::746	18::597	25::456	-0.00279274075467136	0.999620468568784	1	AltStart
Mtch2	chr2:90853024-90853051	5	1::4451	3::3948	81::4830	60::4310	-0.000534662870384131	0.999621322439596	1	A3SS
Slc35c2	chr2:165283535-165283600	3	17::49	17::64	77::276	83::283	0.047699214365881	0.999622205669114	1	A3SS
Zeb2	chr2:45112823-45112843	3	37::97	31::71	48::125	40::99	-0.0278021656423763	0.999623779773858	1	A5SS
Pofut1	chr2:153248164-153248317	3	0::81	2::62	5::59	6::38	-0.03125	0.999632894180305	1	AltStart
Myh7b	chr2:155617862-155617925	11	218::11	223::18	113::94	121::89	0.0266538621826813	0.999633649928739	1	Cassette
Crat	chr2:30402296-30402338	17	19455::12	15952::2	10893::2916	8986::2465	-0.000491043583192519	0.999634013699753	1	IR
Atrn	chr2:131015050-131015130	26-27	33::118	26::98	30::125	32::121	0.00886562700277718	0.999634550219256	1	AltStart
Pkn3	chr2:30080071-30080575	6	48::19	66::23	41::57	57::64	-0.0251551232601041	0.999637263596839	1	IR
Atrn	chr2:131018505-131018613	27	33::119	26::98	37::134	31::115	0.00742784380305603	0.999641181076913	1	A3SS
Slc39a13	chr2:91064804-91064829	6	10::454	15::354	64::458	57::372	-0.019098682366134	0.999651365282453	1	A3SS
Ganc	chr2:120414237-120414317	3-4	14::100	3::64	20::80	8::59	0.0780308981408746	0.999651597179221	1	AltEnd
LOC102632821	chr2:91045446-91045726	3	325::3	268::5	205::8	144::12	0.00916867685160372	0.999653700655839	1	A5SS
Pigu	chr2:155284411-155284491	11-12	22::825	25::777	48::737	53::636	-0.00519394591018113	0.999660864424863	1	AltStart
Crat	chr2:30414021-30414822	3	157::4299	131::3651	78::3258	65::2813	0.000592308882067773	0.999662057730634	1	Cassette
Etl4	chr2:20801542-20801661	27	191::48	157::64	107::344	89::296	0.0887559400973135	0.999663698176728	1	Cassette
Dnajc24	chr2:105970448-105970516	4	383::46	364::29	221::190	203::182	-0.0334347586255983	0.999663969528663	1	Cassette
Dusp19	chr2:80617284-80617606	1	93::58	84::45	112::63	123::59	-0.0352687509625751	0.999664457618116	1	A5SS
Prpf18	chr2:4648097-4648123	3	67::385	41::319	35::437	21::357	0.0343411996066863	0.999667547719911	1	Cassette
Mtg2	chr2:180084282-180084312	8	88::522	81::445	186::744	172::601	-0.00973010035529515	0.999669213461333	1	A5SS
Kin	chr2:10090156-10090241	3	92::207	48::178	68::313	39::233	0.0953029271613343	0.999673161053218	1	IR
Cops2	chr2:125836142-125836239	10	3376::14	3059::6	1896::1816	1692::1569	-0.00217252715899519	0.999673752655707	1	Cassette
Slc43a3	chr2:84937487-84937562	3	32::49	26::40	610::995	388::638	0.00112233445566778	0.999674906297074	1	A3SS
Gtf3c5	chr2:28567784-28567802	12	1::113	4::82	20::126	22::136	-0.0377396980824153	0.999675988552671	1	A3SS
Galk2	chr2:125975333-125975461	13	180::1	157::8	213::212	185::213	0.0429599866063954	0.999676261052563	1	A5SS
4921531C22Rik	chr2:179977385-179977449	2	23::64	23::60	35::66	40::58	-0.0127406176429857	0.999677418038592	1	A3SS
Ralgapa2	chr2:146357288-146357502	29	8::58	3::63	7::102	6::77	0.0757575757575758	0.999677730990554	1	Cassette
Phyhd1	chr2:30266721-30266790	2	65::54	52::64	46::66	38::45	0.0979426253259924	0.999680132441007	1	AltStart
Celf2	chr2:6545675-6547042	22	65::195	67::165	30::298	28::256	-0.0387931034482759	0.999688926350815	1	IR
Rbck1	chr2:152322160-152322271	9	869::2	695::0	449::559	333::494	-0.00229621125143509	0.999689239173018	1	Cassette_multi
Itga6	chr2:71853534-71853663	27	274::103	272::74	157::419	150::391	-0.0593367167016758	0.999689569242618	1	Cassette
Chd6	chr2:160956083-160956202	39	941::5	669::9	503::789	371::571	0.00798892402102946	0.999690601692511	1	Cassette
Nup214	chr2:32051148-32051219	35	141::165	170::155	176::304	217::345	-0.0622926093514329	0.999698750441335	1	A5SS
Rtel1	chr2:181341525-181341580	16	108::12	86::6	59::59	51::57	-0.0347826086956522	0.999699781928915	1	Cassette
Acss2	chr2:155518351-155518559	2	0::453	6::375	12::272	11::240	-0.015748031496063	0.999700265132504	1	AltStart
Ankrd16	chr2:11785123-11785260	7	251::167	175::109	152::295	99::238	-0.01571871419907	0.999702422317868	1	Cassette
Neurl2	chr2:164833724-164833850	before first	787::667	657::582	207::1267	193::1139	0.010813064905857	0.999705249577161	1	Cassette
Metap1d	chr2:71523436-71523617	15	60::1061	52::859	170::1185	171::1015	-0.00355649211588759	0.999706756574489	1	Cassette
Klhl23	chr2:69835250-69836094	6	509::5	430::12	434::359	395::325	0.0174216948078244	0.999709717241885	1	IR
Myef2	chr2:125098075-125098155	13	1::117	4::92	37::155	35::127	-0.0331920903954802	0.99971308814349	1	A3SS
Cry2	chr2:92411580-92411591	12	0::319	5::266	11::425	8::320	-0.0171053234377863	0.999716414710458	1	AltEnd
Hipk3	chr2:104493221-104493301	1-2	40::119	39::131	39::92	35::108	0.0221605623381428	0.999719315199223	1	AltStart
Wt1	chr2:105170009-105170018	9	38::36	35::27	39::85	34::62	-0.0510026155187446	0.999723480852266	1	A5SS
Itch	chr2:155209059-155209124	19	194::4	155::10	191::173	159::172	0.0404040404040403	0.999724246306514	1	A3SS
Pip4k2a	chr2:18902246-18905400	4	3::116	2::64	5::125	5::87	-0.00509294626941686	0.999725730679876	1	Cassette
Hnrnpa3	chr2:75659323-75659389	1	654::928	676::841	567::312	584::298	-0.03221384297256	0.999725941684226	1	A5SS
Jph2	chr2:163397937-163397993	1	55::27	52::30	302::28	259::34	0.0365853658536586	0.999730678217221	1	AltStart
Immp1l	chr2:105930719-105930852	3	6759::13	5956::16	3336::2993	2846::2715	0.000759150346642645	0.999731029726648	1	Cassette
Rab14	chr2:35182488-35182568	7-8	11::1601	16::1338	69::1742	45::1513	-0.00499301765561831	0.999731336730515	1	AltEnd
Tfpi	chr2:84453800-84453997	6	2795::15	2268::8	1491::1391	1271::1083	-0.00182313980323856	0.99973157493714	1	Cassette
Spopl	chr2:23541519-23541615	7	61::61	44::48	41::95	30::89	0.0217391304347826	0.999731633781058	1	Cassette
Spopl	chr2:23562968-23566378	2	6::91	0::70	5::82	5::56	0.0618556701030928	0.9997319130891	1	Cassette
Stau1	chr2:166955112-166955130	5	234::241	197::222	298::545	253::467	0.0219465002296289	0.99973844290458	1	A3SS
Kbtbd4	chr2:90904812-90904909	1	215::23	182::32	156::3106	143::2642	0.052894054818189	0.999739403357944	1	A5SS
Chp1	chr2:119572001-119572081	4-5	17::1078	7::984	28::767	17::729	0.0084509388193808	0.999740450723988	1	AltEnd
Mllt10	chr2:18186218-18186396	21	335::2	236::6	185::197	146::142	0.0188586703288619	0.999740677357061	1	Cassette
Celf2	chr2:6553964-6553982	20	27::92	33::85	49::122	61::155	-0.0527702606466315	0.999745100013998	1	A3SS
Gle1	chr2:29939483-29939489	5	289::6	221::9	171::273	125::219	0.0187914517317612	0.999753065681784	1	A3SS
Sec61a2	chr2:5877855-5878008	8	288::9	220::16	167::219	139::188	0.0374935798664613	0.999754131388612	1	Cassette_multi
Pltp	chr2:164854927-164855055	4	860::8	668::4	450::471	381::342	-0.00326420890937018	0.999754373301813	1	Cassette
Slc43a3	chr2:84936947-84936972	3	7::436	10::272	75::751	40::481	-0.0195968756866897	0.999757547548037	1	Cassette
Pced1a	chr2:130423552-130423849	2	85::4	72::2	51::45	39::30	-0.0179167931976921	0.999758725840275	1	IR
Raly	chr2:154851347-154851491	4	2::1197	1::936	6::379	11::297	0.000601390047261607	0.999759248462556	1	AltStart
Gorasp2	chr2:70688386-70688472	9	2338::96	1983::58	1370::1383	1173::1128	-0.0110238065427029	0.999759661324548	1	Cassette
Casc4	chr2:121925561-121925728	10	179::37	134::29	90::172	84::133	0.00661781413315154	0.999760602056059	1	Cassette
Ccdc141	chr2:77014394-77014884	29	190::10	133::16	1285::1315	1003::1027	0.0573825503355704	0.99976326235761	1	A5SS
Idh3b	chr2:130279556-130279726	12	788::10414	769::8856	1312::8699	1238::7376	-0.0095549893181758	0.999765693566731	1	Cassette
Fkbp1a	chr2:151543853-151544140	3	47::2748	36::2405	27::3229	22::2952	0.00206770096157801	0.999765925845771	1	Cassette
Mettl5	chr2:69871316-69871732	7	654::76	578::81	355::1089	276::940	0.0188039162699815	0.999766440140145	1	IR
Stam	chr2:14102401-14102485	2	267::2	233::9	151::49	127::42	0.0297551384067098	0.999768142449215	1	Cassette
Ptges2	chr2:32400403-32400446	4	1515::9	1267::18	1579::1478	1306::1273	0.00810227029014365	0.999773344576595	1	A3SS
Zfp335	chr2:164892606-164892687	25	160::243	168::171	115::367	113::296	-0.0978057045103135	0.999773377323266	1	IR
Arl14ep	chr2:106974272-106974302	1	76::21	56::16	63::30	48::23	0.00572737686139746	0.999775164765248	1	A5SS
Surf1	chr2:26913913-26914211	6	1877::8	1482::3	1205::953	926::769	-0.00222450978378974	0.999775741225088	1	Cassette_multi
C130080G10Rik	chr2:114055894-114055974	1-2	5::2787	10::2386	13::1882	11::1525	-0.00238279175894877	0.999778866695471	1	AltStart
Pkig	chr2:163659150-163659235	2	532::1552	447::1404	306::1428	258::1246	0.0138524400250251	0.999779348277895	1	Cassette
Zfp106	chr2:120539295-120539492	4	1036::0	1023::7	631::886	581::854	0.00679281901989326	0.999781942234908	1	Cassette
Scrn3	chr2:73314025-73314061	3	11::85	5::79	21::19	11::17	0.0550595238095238	0.999783382756749	1	AltStart
Ubox5	chr2:130616625-130616705	2-3	33::77	36::51	74::74	54::80	-0.113793103448276	0.999784378635203	1	AltEnd
Cobll1	chr2:65132496-65132534	10	103::311	73::292	48::355	35::314	0.0487922705314009	0.999784443609768	1	Cassette
Arfgap1	chr2:180978412-180978441	12	153::340	122::264	101::440	70::338	-0.00571734857959622	0.999786528493342	1	Cassette
Ssb	chr2:69871316-69871732	12	654::76	578::81	355::883	276::760	0.0188039162699815	0.99978686599145	1	IR
Naa20	chr2:145915534-145915539	5	2475::88	2108::96	2137::2674	1822::2353	0.00923260841042761	0.999789634186452	1	A3SS
Ptpa	chr2:30442313-30442393	8-9	10::910	4::946	59::79	42::70	0.00666125380234659	0.999789904784542	1	AltStart
Stard9	chr2:120727290-120727297	36	3::55	14::82	35::42	59::57	-0.0941091954022989	0.9997916253376	1	A3SS
Emc7	chr2:112455139-112455300	1	1307::18	1174::20	1104::381	1004::381	0.00316551310009161	0.999796286326731	1	A5SS
Adal	chr2:121142524-121142654	4	151::23	117::23	91::98	73::92	0.0321018062397372	0.999797503153607	1	Cassette
Cdc123	chr2:5804911-5805033	10	2278::53	2036::48	1275::1191	1146::1028	0.000295606821518524	0.9997984345925	1	Cassette
Sptan1	chr2:30014158-30014172	38	1155::364	1125::311	427::967	416::856	-0.0230575202495411	0.999800323402975	1	Cassette
Hipk3	chr2:104434127-104434189	11-12	29::618	30::447	22::635	22::491	-0.0180708251922273	0.999800350597307	1	Cassette
Dnm1	chr2:32312684-32312710	23	48::7	57::7	51::116	64::95	-0.0178977272727273	0.999802030529703	1	A5SS
Adamtsl2	chr2:27084917-27084922	6	77::9	87::4	53::87	52::100	-0.0606951188346537	0.999805113254831	1	A5SS
Optn	chr2:5052988-5054716	3	1482::58	1128::51	773::714	590::590	0.00529463535293995	0.999806607429063	1	Cassette_multi
Sephs1	chr2:4881882-4882575	2	19::40	13::42	8::9	7::8	0.0856702619414484	0.999808124660782	1	AltStart
Ptpa	chr2:30439664-30439764	8	1193::18	1307::12	561::964	613::934	-0.00576939504585505	0.999809851668122	1	Cassette
Zmynd8	chr2:165852868-165852879	13	21::259	18::208	10::201	13::159	-0.00464601769911505	0.999809873123874	1	Cassette
Stk4	chr2:164096739-164096906	6	160::4	200::2	72::97	108::105	-0.0144892538034291	0.999810973418431	1	Cassette
Tbc1d13	chr2:30136868-30136983	5	6::89	9::83	10::99	12::97	-0.0346681922196796	0.999815865831398	1	Cassette
Sppl2a	chr2:126924289-126924369	6-7	11::314	15::311	12::360	16::317	-0.0121661160924965	0.999815902331318	1	AltStart
Slc43a3	chr2:84936644-84936849	1	368::80	243::39	252::26	175::23	-0.0405183312262959	0.999816523010123	1	A5SS
H13	chr2:152703995-152704194	12	1038::400	789::272	572::108	484::89	-0.0217055086376825	0.999817647342681	1	Cassette
Smox	chr2:131520095-131520268	5	694::0	637::1	499::353	421::301	0.00156739811912221	0.999818038480323	1	Cassette_multi
Myh7b	chr2:155628669-155628754	27	0::312	4::292	35::385	38::408	-0.0135135135135135	0.999818288233135	1	IR
Pkp4	chr2:59314356-59314403	13	10::510	0::401	7::681	5::545	0.0192307692307692	0.999818927018098	1	Cassette
Stard9	chr2:120715316-120718927	35	151::3	137::13	72::149	66::149	0.0671861471861472	0.999820860655689	1	A5SS
D630003M21Rik	chr2:158208413-158208432	8	88::2	63::5	88::119	64::93	0.0513071895424836	0.99982090537877	1	A5SS
Pnpla7	chr2:25053498-25053503	37	13::448	16::336	130::335	105::259	-0.0172549792940248	0.999823654372839	1	A5SS
Myef2	chr2:125087703-125088863	17	112::2	132::1	133::93	123::113	-0.0100250626566416	0.999828805763442	1	IR
Nckap1	chr2:80532776-80532856	16-17	13::493	3::422	13::704	9::575	0.0186328760753313	0.999828925740104	1	AltEnd
Inpp5e	chr2:26408809-26409002	1	246::8	166::3	126::162	84::145	-0.0137445837021852	0.999830485037003	1	IR
Ubac1	chr2:26005326-26005464	9	2441::331	2133::281	1349::1138	1177::995	-0.00300406120621532	0.999834109884319	1	Cassette
Dtwd1	chr2:126160028-126160211	5	19::201	23::135	36::189	29::134	-0.0592059838895282	0.999834218480969	1	A5SS
Nup188	chr2:30298416-30298489	3	117::8	118::0	63::75	68::65	-0.0639999999999999	0.99983439654742	1	Cassette
Cep250	chr2:155976084-155976211	20	87::1	74::0	49::55	42::44	-0.0113636363636364	0.999835985973462	1	Cassette
Cnbd2	chr2:156312402-156312502	1	664::798	631::691	440::1072	406::934	-0.0231347438176622	0.999838671468687	1	IR
Mllt10	chr2:18101458-18101512	9	114::10	134::19	63::73	70::77	0.0435378452456251	0.999839778849806	1	Cassette_multi
Catsper2	chr2:121406329-121406453	9	73::0	77::3	79::33	99::31	0.0375	0.999840509777114	1	Cassette_multi
Fmnl2	chr2:53130412-53130505	29	103::30	85::26	48::111	38::87	0.00867032445979821	0.999840574232714	1	Cassette
Rabgap1	chr2:37555480-37555706	22	1::341	5::312	18::363	17::342	-0.0128488940542734	0.999841234935378	1	A3SS
Dclre1c	chr2:3446153-3446261	12	3::59	5::64	6::65	6::62	-0.0240766713417485	0.999841814372943	1	Cassette
Cacnb2	chr2:14873439-14873945	5	8::389	11::299	14::133	12::112	-0.0153327374664825	0.99984214858596	1	AltStart
Mdk	chr2:91931372-91931448	3	84::0	102::4	49::45	71::50	0.0377358490566038	0.999842459628769	1	Cassette
Lnp	chr2:74554988-74555046	6	262::0	212::5	110::121	77::104	0.0230414746543779	0.999843767122464	1	Cassette
Serf2	chr2:121450588-121450698	3	96::248	71::178	293::2589	284::2255	-0.00607079480713552	0.999846935136632	1	A3SS
Id1	chr2:152736745-152736750	1	58::1200	38::991	975::1586	805::1235	0.00915755370767411	0.999847918414609	1	A5SS
6530402F18Rik	chr2:29248514-29248744	2	62::19	60::18	39::40	39::31	-0.00379867046533722	0.999849657326726	1	IR
Vapb	chr2:173771521-173771624	3	4132::5	3583::9	2180::1878	1888::1610	0.00129696265921153	0.999851682824869	1	Cassette
Gzf1	chr2:148681215-148681455	2	7::67	12::62	8::23	10::19	-0.0675675675675676	0.999852032788646	1	A5SS
Ciz1	chr2:32371101-32371113	10	37::109	27::105	361::320	273::278	0.048879202988792	0.999852949488759	1	A5SS
Ctsa	chr2:164834030-164834208	3	2906::6	2425::8	1791::1448	1521::1331	0.00122736022842818	0.999854564199369	1	Cassette_multi
Prpf40a	chr2:53145915-53145927	19	60::215	62::178	84::308	103::307	-0.0401515151515152	0.999856046482399	1	A3SS
C330006A16Rik	chr2:26139369-26139543	2	0::707	0::629	102::436	66::388	0	0.999856158846532	1	AltStart
Dnajc5	chr2:181550020-181550167	9	896::39	766::33	458::690	392::579	-0.000409602912731843	0.999856969187749	1	IR
Dnajc1	chr2:18209220-18209420	13	21::169	7::141	67::239	44::199	0.0633882686514265	0.99985711819169	1	AltEnd
Rabgap1	chr2:37469377-37469516	3	119::7	75::0	192::199	136::162	-0.0555555555555556	0.999858317911313	1	A3SS
Kyat1	chr2:30191482-30191522	6	8::641	16::537	26::454	30::411	-0.0166064358297785	0.999859932356521	1	AltEnd
Ssfa2	chr2:79658670-79658846	13	91::117	76::85	70::174	54::153	-0.0345496894409938	0.99986089639352	1	Cassette
Meis2	chr2:116041939-116042127	11	1::275	5::183	6::308	7::225	-0.022972556275054	0.999862742881653	1	Cassette
Tgm2	chr2:158130529-158130609	6-7	13::2179	3::1747	24::1812	9::1440	0.00421637122002085	0.999865206485255	1	AltStart
Ppig	chr2:69746028-69746115	14	744::14	600::12	375::440	286::396	0.00113818614517047	0.999866403699776	1	Cassette_multi
Dhx35	chr2:158826417-158826636	9	9::98	2::96	18::140	16::109	0.0637039862674042	0.99986824972718	1	A5SS
Npdc1	chr2:25406368-25407542	3	21::263	26::229	87::199	73::168	-0.0280171223418945	0.999868488955825	1	AltStart
Arpc5l	chr2:39008324-39008344	1	2319::118	2008::109	2134::535	1875::494	0.00288254037881541	0.999868868574199	1	A5SS
Acss1	chr2:150629727-150629746	6	17::3177	4::2542	33::3302	16::2569	0.00375138774046585	0.99986932611666	1	A5SS
Metap1d	chr2:71515637-71515800	10	1624::7	1471::0	922::1111	873::958	-0.00429053018694447	0.999869417745724	1	Cassette
Csnk2a1	chr2:152226991-152227032	1	14::465	15::402	52::161	35::149	-0.00655977310493027	0.999869759264361	1	A5SS
Pter	chr2:12978413-12978617	4	70::10	82::11	107::220	97::207	-0.00672043010752688	0.999869973637796	1	A5SS
Celf1	chr2:91006620-91006632	10	402::21	324::27	395::394	330::340	0.0272776868521549	0.999871042139926	1	A3SS
Smox	chr2:131514553-131514633	3-4	25::264	17::260	23::173	16::156	0.025133349156184	0.999871753147022	1	AltStart
Mkks	chr2:136880326-136880531	4	455::4	448::0	228::563	237::515	-0.00871459694989107	0.999872402127729	1	IR
Rapsn	chr2:91041854-91042012	3	401::6	371::7	203::301	204::241	0.00377650377650374	0.999872479201539	1	Cassette
Rbm39	chr2:156154271-156154289	18	741::707	628::569	995::1389	828::1157	-0.0129345525534658	0.999874876417664	1	A3SS
Zgpat	chr2:181364698-181364711	before first	772::32	716::22	868::1243	744::1023	-0.00999069692189458	0.999876685312918	1	A5SS
H13	chr2:152695226-152695306	9-10	14::1009	5::915	25::786	13::717	0.00825045688299545	0.99987689590132	1	AltStart
Usp20	chr2:31017851-31017933	21	25::396	25::378	49::521	49::469	-0.00257544584646811	0.999878390119552	1	IR
Ncoa5	chr2:165023146-165023212	2	307::7	271::14	166::192	147::180	0.0268298133869707	0.999878415907862	1	Cassette
Abl1	chr2:31690555-31690759	2	3::52	5::52	7::76	7::67	-0.0331738437001595	0.999878425926219	1	Cassette
Trp53inp2	chr2:155385881-155386001	4	2954::175	2902::141	2849::2591	2840::2466	-0.00959123544205753	0.999879600350951	1	A3SS
Rbm39	chr2:156174097-156174974	7	230::1493	164::1296	153::823	122::677	0.0211068235610065	0.999880712904269	1	Cassette
Nfs1	chr2:156134406-156134558	5	3086::108	2710::102	1765::1745	1543::1571	0.00245855898158298	0.999881005546551	1	Cassette
Klhl23	chr2:69822370-69822642	2	70::84	69::83	27::68	39::66	0.000598086124401875	0.99988121473379	1	AltStart
Lrp4	chr2:91509657-91509718	37-38	87::19	64::12	48::80	38::70	-0.0213505461767626	0.999882166460745	1	Cassette
Adnp	chr2:168189282-168189394	3	119::11	125::3	69::48	70::36	-0.0611778846153846	0.99988219080701	1	Cassette_multi
Chd6	chr2:160969550-160969555	31	228::44	158::33	195::242	140::170	0.0110101632275947	0.999882763798427	1	A3SS
Nphp1	chr2:127759576-127759686	13	413::0	402::5	215::288	222::233	0.0110772828164133	0.99988378224794	1	Cassette_multi
A430105I19Rik	chr2:118761926-118762476	2	11::109	1::77	6::22	8::19	0.0788461538461538	0.999883788448927	1	AltStart
Ssrp1	chr2:85037776-85037794	3	2::131	4::124	36::338	39::290	-0.0162030315349323	0.999886124430612	1	A3SS
Ppig	chr2:69723088-69723363	2	91::90	72::86	39::54	31::50	0.047066228407581	0.999886321003843	1	AltStart
LOC108168810	chr2:160311987-160312067	2-3	155::118	151::146	205::125	183::136	0.0593480593480593	0.999886625327136	1	AltEnd
Tm9sf4	chr2:153184916-153185005	3-4	26::422	22::404	16::435	15::416	0.00639252179745137	0.999887299664232	1	Cassette_multi
Atg13	chr2:91682803-91682901	11	463::101	425::109	323::442	281::415	0.0250418360028688	0.99988877838069	1	Cassette
Tmem141	chr2:25621674-25621934	1	463::189	389::173	399::308	328::281	0.0179518808811649	0.999889349844326	1	IR
Dync1i2	chr2:71211845-71212074	1	412::169	403::129	107::40	104::34	-0.0483965938943746	0.999889539652654	1	A5SS
Lsm14b	chr2:180031794-180031871	6	1561::42	1387::43	816::873	718::778	0.00386905670748472	0.999891804191538	1	Cassette
Commd3	chr2:18675677-18675757	7-8	16::2747	13::2285	104::1721	94::1424	0.000133896844092317	0.999892640099834	1	AltEnd
Sh3glb2	chr2:30347483-30347632	7-8	36::958	34::838	159::1177	129::988	-0.00277352186513577	0.999894133113028	1	Cassette
Samhd1	chr2:157101321-157101443	17	401::89	283::78	271::284	221::240	0.0344338289332354	0.999894161940557	1	Cassette
Ciz1	chr2:32370032-32370047	8	146::52	126::57	167::258	138::216	0.0488491472098029	0.999894389840358	1	A3SS
Arfgap1	chr2:180967329-180967602	2	138::69	77::55	60::93	33::71	0.0833333333333333	0.999894505968822	1	IR
Kif16b	chr2:142707259-142707411	21	633::11	506::12	324::291	276::264	0.00609852898448704	0.999894689693658	1	Cassette
Cables2	chr2:180262117-180262225	5	221::3	154::6	164::169	112::144	0.0241369710467706	0.999895556731352	1	Cassette
Sqrdl	chr2:122787458-122787628	5	1321::17	1117::16	744::565	633::429	0.0014162698868172	0.999895628947542	1	Cassette_multi
Tmem141	chr2:25621674-25621755	2	24::231	30::204	517::648	419::573	-0.0340874811463047	0.999896234473233	1	A3SS
Ak1	chr2:32629884-32630235	4	90::5991	80::6398	155::1304	155::1280	0.00245547084881071	0.999897431636507	1	IR
Phpt1	chr2:25574683-25574714	1	2794::18	2139::20	3217::2658	2508::2137	0.00286240995877529	0.999899340657919	1	A5SS
Pkig	chr2:163661526-163661606	2-3	13::1910	3::1733	12::452	6::407	0.00503315469406341	0.999899714924549	1	AltStart
Nudt5	chr2:5866233-5866241	10	335::1	380::8	133::206	143::219	0.0176467884989507	0.999900966991888	1	Cassette
Gm11457	chr2:164767808-164767863	before first	1::703	0::517	55::768	53::593	0.00142045454545455	0.999902679097437	1	A5SS
Stard9	chr2:120724892-120724981	35-36	174::2	170::12	102::130	91::132	0.0545704295704296	0.999903536461686	1	Cassette
Cwc22	chr2:77943110-77943133	2	3::61	4::53	7::10	7::9	-0.0236638106895145	0.999906150132077	1	AltStart
Ttl	chr2:129093700-129093976	7	212::4	194::8	89::203	83::179	0.0211282098186725	0.999910792783789	1	IR
Ogfr	chr2:180590987-180590992	2	838::57	699::45	852::906	711::763	-0.00316772032204038	0.999912883657475	1	A3SS
Sh2d3c	chr2:32732837-32732925	4	6::241	9::154	18::34	12::22	-0.0309232259506719	0.999913549345628	1	AltStart
Rsu1	chr2:13132953-13133023	8-9	9::986	11::849	8::723	9::672	-0.00375001460058636	0.999913889302147	1	Cassette
Eif3j1	chr2:122029255-122029335	2-3	12::1500	2::1193	12::860	8::742	0.00625640141734424	0.99991428893246	1	AltStart
Tfpi	chr2:84437571-84443312	10	247::1067	177::774	382::1353	308::984	0.00185577306272175	0.999914575357688	1	Cassette_multi
Pnpla7	chr2:25052991-25053070	36-37	24::377	11::279	50::464	29::358	0.0219193395820793	0.999914756084356	1	Cassette
1700020I14Rik	chr2:119596342-119596511	2	860::403	729::335	1110::1392	866::1049	-0.00423192780049886	0.999915773580827	1	A5SS
Trpm7	chr2:126799610-126800337	32	44::394	51::331	18::361	17::310	-0.0330512323985752	0.999915992963212	1	Cassette
Ccdc32	chr2:119022069-119022225	3	524::14	432::14	278::248	243::198	0.00536782969643423	0.999916986668767	1	Cassette
Celf1	chr2:91010393-91010578	13	868::13	757::22	490::511	418::459	0.013493745708571	0.999917313119083	1	Cassette
Dpm1-adnp	chr2:168189282-168189394	10	114::11	119::3	69::94	70::81	-0.0634098360655737	0.99991758411955	1	Cassette
Ccdc141	chr2:77089070-77089264	11	1056::67	768::59	527::622	378::475	0.0116805800665647	0.999917659577852	1	Cassette
Hspa14	chr2:3504527-3509020	4	8::392	9::363	12::397	11::349	-0.00419354838709677	0.9999177716159	1	AltEnd
Ptgs1	chr2:36242763-36242830	15	89::14	98::8	142::169	128::123	-0.0604506319838799	0.999917811037616	1	A3SS
Dnajc1	chr2:18295615-18295708	6-7	20::235	6::169	15::252	7::194	0.0441456582633053	0.99991810392434	1	Cassette
Ttc17	chr2:94342627-94342797	18	160::158	146::136	87::287	81::254	-0.0145858423658504	0.999918575814709	1	Cassette
Ntng2	chr2:29198814-29198915	6	96::38	64::35	71::110	47::98	0.0699532639831146	0.999919980581931	1	Cassette_multi
Raly	chr2:154794399-154794467	2-3	20::711	6::540	12::300	12::238	0.0163808241226659	0.999920365887802	1	Cassette
Gpr155	chr2:73347183-73347759	18	13::154	14::139	8::192	14::163	-0.0136589565966107	0.999920768713112	1	AltEnd
Rbm18	chr2:36127125-36127251	3	868::13	956::17	418::463	490::465	0.00270680408813118	0.999920837092974	1	Cassette
Sulf2	chr2:166154678-166154701	3	5::125	9::115	13::31	11::26	-0.0341191066997519	0.999920960601364	1	AltStart
Golga1	chr2:39048310-39048438	8	256::13	229::4	145::138	129::111	-0.0311597555722195	0.99992223645685	1	Cassette
Klhl23	chr2:69822693-69822988	3	16::154	9::152	7::41	5::48	0.0382170259408111	0.999922598299732	1	AltStart
Odf2	chr2:29893001-29893154	7	416::5	302::7	245::192	162::157	0.0107772371222777	0.999922755447895	1	Cassette
Egfl7	chr2:26583864-26584048	2	1577::47	1271::49	935::28	772::36	0.00788144603934071	0.999922811518489	1	AltStart
Adal	chr2:121143209-121143222	5	8::89	8::68	28::98	24::79	-0.0227889310906131	0.999922929450553	1	A5SS
Lmo2	chr2:103970287-103970365	4	128::70	85::51	140::60	103::54	0.0200910200910202	0.99992396054427	1	AltStart
Oser1	chr2:163419041-163419174	2	0::155	4::128	9::120	10::96	-0.030188679245283	0.99992426512105	1	AltStart
Plcb4	chr2:135659512-135659730	2	66::14	47::22	35::5	26::7	0.143840579710145	0.999924617978706	1	AltStart
Baz2b	chr2:60076861-60076911	6	68::9	55::10	29::37	26::34	0.0369630369630369	0.999924790349118	1	Cassette
Fam98b	chr2:117262839-117262919	5	1177::30	1028::15	637::672	536::625	-0.0104734208647066	0.999925535308448	1	Cassette
Zfp106	chr2:120539551-120539631	3-4	104::423	86::402	284::309	285::302	0.0211139453137151	0.999925686517471	1	AltStart
4930402H24Rik	chr2:130803842-130803922	8-9	60::146	44::105	84::183	64::147	-0.00403987750048873	0.999925727006965	1	AltEnd
Pigu	chr2:155293227-155293307	10-11	22::1210	19::964	51::767	34::641	-0.00147144310419997	0.999925838131113	1	AltStart
Ppip5k1	chr2:121329450-121329530	34-35	10::410	12::346	30::114	24::96	-0.00971002926310189	0.999926898386531	1	AltEnd
Myl9	chr2:156775506-156775538	1	13::638	20::744	93::234	113::287	-0.00620873243741003	0.999928718145515	1	A5SS
Pigt	chr2:164507510-164507703	12	741::192	688::174	285::395	277::324	-0.00427173100677081	0.999928993601884	1	IR
Nebl	chr2:17378108-17378200	30	1::601	4::487	20::741	23::629	-0.00648688847385723	0.999929003662981	1	Cassette
Uap1l1	chr2:25362650-25362663	7	2::113	2::85	26::182	22::150	-0.00559720139930035	0.999930027464025	1	A5SS
C130080G10Rik	chr2:114061603-114061683	4	60::196	48::156	2797::270	2500::199	-0.000189438787591756	0.999930658904307	1	AltEnd
D2Wsu81e	chr2:30175991-30176002	8	13::106	5::103	56::133	45::117	0.0629474011826953	0.999931149866538	1	A3SS
Ckap5	chr2:91619688-91619751	45	753::7	675::13	768::749	677::669	0.00968482252141989	0.999931392208355	1	A3SS
Spg11	chr2:122058313-122058343	37	1::174	7::201	22::180	36::194	-0.0279395604395604	0.999931626187881	1	A5SS
Fbxw5	chr2:25504629-25504641	8	11::1319	5::1123	530::1376	472::1245	0.00383805257825414	0.999931924653381	1	A5SS
Golga2	chr2:32298600-32298638	9	1120::9	978::6	553::618	491::548	-0.00187409535742833	0.999932127704323	1	Cassette_multi
Ssna1	chr2:25272300-25272309	1	12::95	4::84	489::290	431::253	0.0666949872557349	0.999932139580501	1	A5SS
Gm30286	chr2:131014185-131015130	3	33::118	26::98	25::116	25::112	0.00886562700277718	0.999932233153037	1	AltEnd
Tomm34	chr2:164070467-164070702	2	36::205	31::136	26::152	27::113	-0.034247071609709	0.999933518856563	1	Cassette
Gapvd1	chr2:34699826-34699906	20	295::8	306::5	171::192	170::181	-0.01032546984602	0.999933697970369	1	Cassette
Phf21a	chr2:92215449-92215575	9	110::31	67::19	65::86	36::52	0.0010720765297707	0.999934100746405	1	Cassette
6820408C15Rik	chr2:152439610-152439709	9	197::27	168::12	101::124	83::111	-0.0538690476190476	0.999934376403734	1	Cassette
Rbm39	chr2:156177385-156177906	5	15::1084	19::930	302::1357	231::1198	-0.00637230320504031	0.999934378126927	1	A3SS
Pcif1	chr2:164889094-164889738	14	559::8	409::12	297::235	251::197	0.0143942155026874	0.9999351689778	1	Cassette_multi
Agpat2	chr2:26604029-26604124	1	507::67	444::53	514::186	432::163	-0.0102990358647133	0.999936287063129	1	A5SS
Lsm14b	chr2:180028958-180029074	4	1201::67	1094::72	661::752	593::656	0.00891045446429051	0.999936488312245	1	Cassette
Swi5	chr2:32282689-32282727	2-3	16::6194	10::4946	38::6308	52::5087	0.000558733277966882	0.999936906063784	1	Cassette
Sdccag3	chr2:26382798-26384821	9	751::4	599::8	414::13	375::16	0.00788155841888782	0.999937215189807	1	AltEnd
Adam33	chr2:131051153-131051227	22	66::8	59::1	40::33	36::27	-0.0914414414414414	0.999937436372122	1	IR
C130080G10Rik	chr2:114058126-114058241	2-3	394::5275	380::4984	278::4753	276::4149	-0.0013352580313722	0.99993793903371	1	Cassette
LOC102632821	chr2:91045039-91045366	4	0::326	0::268	19::76	10::61	0	0.999938090689832	1	A3SS
Actc1	chr2:114052060-114052762	1	187::51109	190::58980	881::22951	920::22972	0.000434396524542169	0.9999380913908	1	IR
Xrn2	chr2:147034830-147034854	14	16::387	12::371	96::383	78::345	0.00837064056132531	0.999938477606174	1	A3SS
Rpl7a	chr2:26911422-26911427	3	22410::23	19161::28	9755::18949	8300::15661	0.000451233173954679	0.999939167805222	1	A3SS
Zmynd8	chr2:165873143-165873223	11-12	5::244	9::201	9::10	12::8	-0.0227768215720023	0.999939959247057	1	AltEnd
Ccndbp1	chr2:121014513-121014663	10	34::797	31::730	39::834	36::745	0.000178686919959335	0.999940336831886	1	Cassette
Tasp1	chr2:139985129-139985208	10	272::15	210::18	138::141	106::141	0.0266825600586833	0.999941588976625	1	Cassette
Arfrp1	chr2:181359556-181359561	8	1068::8	1132::7	470::364	484::323	-0.00128920235907715	0.999941745947758	1	A3SS
Mrps2	chr2:28469221-28469328	5	28::490	17::427	20::555	19::497	0.0157657657657658	0.999942056332599	1	Cassette
Secisbp2l	chr2:125775553-125775731	2	141::0	89::2	80::52	48::43	0.021978021978022	0.999942476900911	1	Cassette
Tmx2	chr2:84675745-84675858	4	3733::50	3644::46	1965::1647	1952::1517	-0.000749094942073092	0.999942643770888	1	Cassette
Ccdc34	chr2:110038080-110038276	5	20::149	8::135	16::185	9::159	0.0623991393222162	0.999942758195001	1	Cassette_multi
Wipf1	chr2:73486380-73487395	3	2::84	2::80	5::18	5::15	-0.00113442994895065	0.999942915293823	1	AltStart
Ppig	chr2:69731491-69731580	3	39::157	27::141	26::65	17::54	0.038265306122449	0.999943325371704	1	Cassette
Ncoa5	chr2:165009449-165010451	4	78::131	61::91	47::225	28::160	-0.02811004784689	0.999943478551718	1	IR
Hmcn2	chr2:31458684-31458803	97	532::2	349::1	286::293	191::241	-0.000888175494917043	0.999943603543234	1	Cassette
Acot8	chr2:164804690-164804881	2	191::0	141::0	134::31	115::32	0	0.99994369795796	1	AltStart
Sema6d	chr2:124660244-124660283	23	2::78	5::65	13::76	14::68	-0.0464285714285714	0.999944304926223	1	A3SS
Rif1	chr2:52116668-52116745	33	282::78	210::74	133::220	107::189	0.0438967136150235	0.99994435061426	1	Cassette
Slc28a2	chr2:122446886-122446980	6	596::18	367::17	301::378	190::294	0.0148112233067015	0.999944476140385	1	Cassette
Dab2ip	chr2:35696732-35696807	9	3::148	5::107	7::13	8::12	-0.024775307473983	0.999944486648489	1	AltStart
Taf4	chr2:179913944-179914024	14-15	24::240	22::228	49::264	39::220	0.00308473961168572	0.999945012187175	1	AltStart
Dab2ip	chr2:35621981-35622283	4	63::47	45::24	39::10	27::8	-0.0775132795593154	0.999945251497773	1	AltStart
Surf4	chr2:26924345-26925684	4	2672::10	2402::8	1280::1738	1173::1534	-0.000409747251375547	0.999945518059443	1	Cassette_multi
Lmo2	chr2:103970365-103970493	4	96::105	81::67	64::314	54::231	-0.067842605156038	0.999946330886033	1	IR
Ppip5k1	chr2:121355036-121355141	3	75::39	62::42	18::5	13::5	0.0617408906882592	0.999946760411591	1	AltStart
Gzf1	chr2:148683594-148683604	3	69::7	70::4	53::186	60::165	-0.0380512091038406	0.999947038917277	1	A3SS
Ambra1	chr2:91805024-91805110	9	161::64	174::64	92::120	86::114	-0.0155368814192344	0.99994794271117	1	Cassette
Stau1	chr2:166952326-166952472	7	829::8	758::1	456::472	433::398	-0.00824042198516262	0.999947954372139	1	Cassette
March7	chr2:60245212-60245260	9	624::64	596::45	352::618	313::490	-0.0228204477016291	0.999948018712591	1	Cassette_multi
Kiz	chr2:146870764-146870846	4	1953::131	1556::121	984::1027	772::849	0.00927126270413137	0.999949088684051	1	Cassette_multi
Slc39a13	chr2:91064906-91065007	5	853::36	665::20	438::369	326::296	-0.0112978578407626	0.999949437729551	1	Cassette
4930402H24Rik	chr2:130839400-130839687	2	8::80	6::50	12::16	20::10	-0.0162337662337662	0.999949484923101	1	AltStart
Uckl1	chr2:181581403-181581830	2	3::531	3::383	157::204	132::182	-0.00215404319729871	0.999949649968888	1	AltStart
Tlk1	chr2:70786877-70786995	4	251::14	275::7	130::225	141::209	-0.0279411240600164	0.999950016802133	1	Cassette_multi
Gm33804	chr2:143940035-143940274	1	15::95	18::107	27::863	36::772	-0.00763636363636364	0.999950356358197	1	Cassette
Tomm34	chr2:164058666-164058813	6	534::13	462::7	306::362	278::287	-0.00884062320936452	0.999950447531402	1	Cassette
Hspa12b	chr2:131139175-131139405	7	4::340	10::285	52::364	53::292	-0.0222703981080016	0.999951039787888	1	A3SS
Phyh	chr2:4935969-4936146	7	37484::10	33289::15	16167::21431	14357::18482	0.000183673837049869	0.999951243390525	1	Cassette
Apmap	chr2:150589019-150589122	7	8::509	2::481	18::561	15::535	0.0113331010648309	0.999952132021418	1	A3SS
Alkbh3	chr2:94010263-94010408	2	403::313	280::259	247::497	202::382	0.0433686425306538	0.999952291999867	1	Cassette
Slc28a2	chr2:122440205-122440820	2	156::84	139::47	76::218	63::171	-0.0946584854345909	0.999952393240653	1	IR
Sdccag3	chr2:26382798-26383694	10	807::4	706::8	763::13	700::16	0.00627229930196493	0.999952944423614	1	AltEnd
Pygb	chr2:150789104-150789184	1-2	6::4811	11::3849	17::3735	15::2933	-0.00160441092018919	0.999953060282295	1	AltStart
Mapkap1	chr2:34429518-34429626	6	7::270	1::207	9::271	5::234	0.0204630658150514	0.99995314029275	1	Cassette
Dido1	chr2:180690522-180690633	6	17::108	13::85	13::119	8::92	0.00334693877551021	0.999953197556213	1	Cassette
Fubp3	chr2:31615625-31615686	19	21::137	25::95	82::219	58::155	-0.0754219409282701	0.999953534278068	1	A5SS
Dtwd1	chr2:126158410-126158553	4	190::27	149::18	112::139	79::102	-0.0166395319959161	0.999953628331622	1	Cassette
Etl4	chr2:20805585-20807373	28	255::65	208::63	187::340	166::293	0.0293473247232472	0.999954344355669	1	Cassette_multi
2700094K13Rik	chr2:84669987-84670012	3	274::63	220::66	318::500	276::461	0.0438256105911892	0.999954355718284	1	A5SS
Mrrf	chr2:36153593-36153711	4	1664::5	1769::6	866::917	933::900	0.000383523894483484	0.999954425997429	1	Cassette
Stx16	chr2:174084646-174084657	3	431::49	355::28	190::236	155::180	-0.0289762837249782	0.99995511695122	1	Cassette
Cse1l	chr2:166935923-166936026	16	1228::7	1041::1	652::660	526::565	-0.00470832329605941	0.999955514754998	1	Cassette
Fitm2	chr2:163468412-163468421	3	41::106	32::105	1340::2216	1155::1924	0.0453349222900839	0.999956086212217	1	A3SS
Gm14403	chr2:177474826-177474906	4-5	50::300	45::254	212::1201	159::964	-0.00782478325488495	0.999956152713041	1	AltEnd
Prn	chr2:131936420-131936500	2-3	1851::0	1511::0	2149::13	1688::16	0	0.999956549212913	1	AltEnd
Etl4	chr2:20759547-20759651	17	72::48	53::63	35::109	27::79	0.143103448275862	0.999957334147792	1	Cassette
Chn1	chr2:73637457-73638239	9	19::345	28::287	10::350	13::297	-0.0366910866910867	0.999958019576392	1	Cassette
Fam69b	chr2:26634987-26634995	4	731::12	594::5	515::967	421::775	-0.00780349483324616	0.999958335741974	1	A3SS
Grb14	chr2:64914716-64914809	14	6421::241	5210::222	3382::2400	2759::1949	0.0046850345236823	0.99995864190396	1	Cassette
Rbm43	chr2:51932400-51932523	6	148::6	90::5	88::39	64::30	0.0136705399863295	0.999959222545948	1	Cassette
Kiz	chr2:146942010-146942979	9	2405::24	1886::26	1234::1062	1018::875	0.00371771705559221	0.999959748281872	1	Cassette_multi
Ralgapa2	chr2:146258831-146258944	43	6::248	11::176	8::16	11::13	-0.0352014821676702	0.9999601017233	1	AltEnd
Swi5	chr2:32281686-32281810	3	12232::8	9808::12	6394::6124	5118::5105	0.000568365636896662	0.999960323059776	1	Cassette_multi
Tank	chr2:61651427-61651529	12-13	20::454	13::404	40::363	45::319	0.0110190328749658	0.99996058638428	1	Cassette
Sh3glb2	chr2:30348555-30348617	7	2050::36	1786::27	1228::888	1029::700	-0.00236546641148749	0.999961662719198	1	Cassette_multi
Trp53i11	chr2:93189089-93189223	2	34::114	32::107	31::100	32::93	-0.000486097608399766	0.999962545861186	1	Cassette
LOC108168813	chr2:164890774-164890877	1	36::166	16::107	28::290	18::215	0.0481365209691701	0.999963366256423	1	IR
Pkp4	chr2:59308008-59308090	10	635::11	576::17	637::626	604::554	0.0116399271166708	0.999963735181723	1	A3SS
Upf2	chr2:6006522-6007899	11	12::107	1::95	5::156	5::161	0.0904236694677871	0.999965528370905	1	AltEnd
Acvr1	chr2:58516024-58516300	5	79::50	61::33	52::83	38::62	-0.0365330694375722	0.999966436264919	1	Cassette_multi
Gm11457	chr2:164762544-164762877	1	0::578	4::524	14::661	16::570	-0.00757575757575758	0.999966818463959	1	AltStart
Uckl1	chr2:181578547-181579652	4	121::534	96::388	32::294	28::239	-0.0136142830105356	0.999967196618529	1	Cassette
Rrbp1	chr2:143988148-143990266	2	880::11	674::8	472::352	380::278	-0.000615473733753369	0.999967745674402	1	Cassette
Trp53bp1	chr2:121259144-121259268	7	85::0	51::1	48::54	30::42	0.0192307692307693	0.999968185974344	1	Cassette
Fam188a	chr2:12400023-12400137	7	174::60	156::52	108::178	99::145	-0.00586353944562901	0.999968347317806	1	Cassette_multi
Orc4	chr2:48917165-48917338	12	1085::20	878::12	503::514	409::417	-0.00460821530752775	0.999969011974459	1	Cassette
Csnk2a1	chr2:152250402-152250611	3	1553::16	1373::9	703::913	615::764	-0.00368494809465703	0.999969081164911	1	Cassette
Pacsin3	chr2:91256302-91257576	2	636::145	639::132	107::1263	105::1092	-0.0144531853305899	0.999969131307157	1	Cassette
Snap23	chr2:120567761-120567806	1	938::36	855::23	813::239	741::211	-0.0107650858540738	0.999969280767526	1	A5SS
Ccdc141	chr2:77045129-77045386	18	6::561	0::534	93::694	64::596	0.0105820105820106	0.999969287448191	1	Cassette
Dpm1-adnp	chr2:168212960-168213028	7	3207::20	2632::20	1591::1669	1339::1322	0.00134569126478157	0.999969454519757	1	Cassette
Fam188a	chr2:12349707-12349842	16	86::245	58::219	59::240	39::197	0.0504324495293771	0.999969526363644	1	Cassette_multi
Tubgcp4	chr2:121196870-121198164	18	410::37	313::18	222::284	199::209	-0.0283933845644343	0.999969619191549	1	IR
Pter	chr2:12974369-12974453	3	282::31	263::39	144::163	132::163	0.0299867566374472	0.99996975596625	1	Cassette
Ddrgk1	chr2:130655831-130656032	9	26::2526	28::2068	57::2605	47::2166	-0.00316750488012937	0.999970359291782	1	Cassette_multi
Ptpa	chr2:30440735-30440815	8-9	6::553	6::642	20::634	12::667	0.0014813323163541	0.999970412804787	1	AltStart
Golga2	chr2:32293315-32293395	3	1146::61	839::28	604::480	453::391	-0.0182618682087439	0.99997087859051	1	Cassette
Gpr155	chr2:73382795-73382832	3	95::13	82::4	91::85	77::67	-0.0738587424633936	0.999971320081491	1	A5SS
Sec61a2	chr2:5879593-5879700	7	1::144	4::95	16::166	16::143	-0.0335074886799025	0.999971560492756	1	Cassette
Metap1d	chr2:71517049-71517152	12	5::813	10::759	28::128	25::119	-0.0068951656785979	0.999971888785675	1	Cassette
Ppig	chr2:69748841-69748888	14-15	7::351	11::286	21::425	23::360	-0.0174839644113387	0.999973762953855	1	Cassette
Qser1	chr2:104770558-104770675	8	104::267	97::215	107::250	93::218	-0.030573985762665	0.999973876790259	1	AltEnd
Adal	chr2:121148241-121148322	8	135::23	136::13	72::103	68::93	-0.0583212981055136	0.999974209952279	1	Cassette
Tnks1bp1	chr2:85059803-85061204	8	30::144	22::118	10::138	9::128	0.0152709359605911	0.999974281107477	1	AltStart
Zmynd8	chr2:165807519-165807675	28	132::78	122::66	117::222	129::192	-0.0212959454338765	0.999974421461093	1	A5SS
6820408C15Rik	chr2:152441302-152441343	12	25::74	11::58	37::111	21::86	0.0931049626701801	0.999974651974303	1	A5SS
Arrdc1	chr2:24926545-24926583	6	99::4	76::10	118::104	77::70	0.0774441183111312	0.999974765046038	1	A5SS
Ndor1	chr2:25246595-25246680	14	206::8	148::12	108::102	86::89	0.0376168224299065	0.999974828732624	1	IR
Mavs	chr2:131239452-131239542	3	6::325	7::243	18::438	19::383	-0.00987311178247734	0.999975656595823	1	Cassette
Psmb7	chr2:38603970-38604311	7	30::5440	38::4476	5::3839	5::2958	-0.00307953740709238	0.999976088601359	1	AltEnd
Mettl5	chr2:69879102-69879184	5	498::23	483::30	294::455	272::400	0.0143336588432053	0.999976203240178	1	Cassette
Rbm43	chr2:51934544-51934825	2	2::81	2::50	8::20	7::19	-0.0143651529193698	0.999976221853351	1	AltStart
Rbck1	chr2:152318312-152318455	12	1396::4	1125::9	730::699	558::575	0.00507936507936502	0.999976246442105	1	Cassette
Nop56	chr2:130277132-130277314	8	8::506	7::483	78::580	75::534	0.00127848804891607	0.999976596036419	1	A5SS
BC029214	chr2:25460352-25460357	4	360::4	260::8	350::467	267::365	0.0188617352796457	0.999976645629469	1	A3SS
Ttn	chr2:76965091-76965228	12	128::99	114::76	86::215	81::179	-0.0361233480176211	0.999976905994173	1	Cassette
Osbpl6	chr2:76579789-76580034	22	11::79	6::66	14::108	8::86	0.0388888888888889	0.999977053485749	1	AltEnd
Qsox2	chr2:26209793-26211274	12	444::64	333::67	204::264	165::211	0.041515748031496	0.999977152911083	1	IR
Cd82	chr2:93461800-93461851	3	0::58	0::118	5::21	5::35	0	0.999977295767898	1	AltStart
Ttn	chr2:76862350-76862427	115	166::9	179::20	126::80	132::96	0.0490739411342427	0.999977853473339	1	Cassette
Cd82	chr2:93452609-93452672	4	0::58	0::118	5::16	5::31	0	0.999978220634716	1	AltStart
Gm31054	chr2:91256030-91256190	5	405::14	371::13	214::133	155::120	0.000441278838504311	0.999978404873371	1	A5SS
4931402G19Rik	chr2:120456106-120457208	5	16::87	13::108	8::33	7::44	0.0516579613801836	0.999978671571543	1	IR
Ttf1	chr2:29074574-29074808	8	161::2	116::6	95::93	69::79	0.0369103892185457	0.999978716034152	1	Cassette
Lnp	chr2:74528092-74528174	15	55::111	62::99	33::101	38::87	-0.054762837371533	0.99997881350264	1	Cassette
Gm14322	chr2:177767739-177767775	4	153::33	105::16	76::83	49::47	-0.0424127393863462	0.999978836196907	1	Cassette
Ubr3	chr2:70021112-70021121	41	1531::7	1328::12	1476::1403	1288::1245	0.0044053376277533	0.999979064562336	1	A3SS
Msrb2	chr2:19371792-19372309	2	7::1565	1::1528	9::308	7::318	0.00379890397189535	0.999979220557228	1	AltStart
Adal	chr2:121144689-121144776	6	18::83	9::66	12::107	11::87	0.0582178217821782	0.999979408697587	1	Cassette
Dpm1-adnp	chr2:168211427-168211480	8	1590::21	1311::23	1452::1511	1181::1164	0.00421004204692565	0.999979696484918	1	A3SS
Fbxw2	chr2:34825680-34825962	2	14::357	3::316	27::334	17::286	0.0283314603418702	0.999979920405955	1	A5SS
Ubr3	chr2:70020451-70020529	40	2006::26	1604::12	1922::1668	1547::1371	-0.00536638534702183	0.999979957139967	1	A3SS
Cd40	chr2:165069629-165069715	7	54::0	65::0	46::40	48::38	0	0.999979967080046	1	Cassette
Surf1	chr2:26924345-26925684	before first	2672::10	2402::8	1280::1508	1173::1329	-0.000409747251375547	0.999979996387555	1	Cassette_multi
Ddb2	chr2:91216666-91216808	7	244::18	189::18	148::236	122::178	0.0182542316627946	0.999980075430076	1	Cassette
Ganc	chr2:120415069-120415149	3-4	18::88	10::57	37::103	19::90	0.0205575894114334	0.999980391105919	1	AltEnd
Fbxo3	chr2:104030344-104030433	2	1195::45	1175::38	648::552	630::577	-0.00496303486423955	0.999980428715241	1	Cassette
LOC105244413	chr2:164879489-164880069	2	0::297	0::263	22::52	18::44	0	0.999980577875591	1	A3SS
Zfp385b	chr2:77519428-77519666	7	47::45	35::43	26::5	21::5	0.0621516164994426	0.999980619751516	1	AltStart
Ehmt1	chr2:24852665-24852802	10	262::2	195::4	132::135	95::126	0.0125247449368052	0.999980638105629	1	Cassette
Ccm2l	chr2:153077498-153077611	8-9	17::242	16::223	41::274	43::247	-0.00325646254665045	0.999980794128388	1	Cassette
Mbd5	chr2:49298656-49298729	20	158::0	157::6	90::65	84::55	0.0368098159509203	0.999981238007564	1	Cassette_multi
Snx21	chr2:164786848-164786855	2	313::319	270::254	344::642	287::551	-0.0200140110155571	0.999981241856851	1	A5SS
BC029214	chr2:25460068-25460074	5	342::15	264::4	321::360	259::296	-0.0270914335883606	0.999981329662174	1	A3SS
LOC108168776	chr2:93033010-93033023	3	288::11	318::9	253::222	259::187	-0.00926636187904639	0.999981361198466	1	AltStart
Mpped2	chr2:106695297-106695676	3	3::122	5::125	5::36	5::35	-0.0144615384615385	0.999981412899401	1	AltStart
Fnbp4	chr2:90758294-90758504	8	272::5	249::9	160::178	163::156	0.016833179413987	0.999981521732885	1	Cassette
Ubac1	chr2:26015955-26016296	2	37::1478	27::1358	56::1399	49::1295	0.004934892623149	0.999981555643998	1	A5SS
Arl6ip6	chr2:53192084-53192522	1	170::30	172::22	198::84	208::77	-0.0365979381443299	0.99998170573686	1	AltStart
Slc28a2	chr2:122439854-122440124	2	154::23	135::10	156::204	135::158	-0.0609779855834794	0.999982633485131	1	A3SS
Rnf114	chr2:167514780-167515867	8	2272::5	1717::7	1547::650	1179::494	0.00186445306489691	0.999982834628999	1	IR
Sys1	chr2:164464358-164465510	7	827::8	791::7	301::25	266::13	-0.000797448165869241	0.999983215929142	1	AltEnd
Ccdc141	chr2:77044634-77044660	19	2::656	6::583	115::671	112::584	-0.00714724353780814	0.999983253257425	1	A5SS
Nsmf	chr2:25058253-25058321	6	253::9	260::17	159::161	164::166	0.0270206961170667	0.999983416885353	1	Cassette
Ppip5k1	chr2:121321655-121321719	38	449::8	440::6	523::471	489::411	-0.00405255566131224	0.999983501261134	1	A5SS
Atrn	chr2:131025015-131025095	29-30	22::71	26::66	23::230	30::195	-0.0460495558672276	0.999983688471239	1	AltEnd
Zmynd8	chr2:165878790-165879385	8	1::155	4::119	7::7	6::6	-0.0261100687929956	0.999983802473383	1	AltStart
Cercam	chr2:29872563-29873012	9	77::2	72::1	52::44	45::44	-0.0116178255592162	0.99998387119221	1	Cassette_multi
Pkig	chr2:163658492-163658659	1	988::771	886::687	669::236	607::218	-0.00153196521357213	0.999983993892551	1	A5SS
Ccm2l	chr2:153072688-153072792	6	95::87	69::76	146::177	112::157	0.0446858762399622	0.999984011740161	1	Cassette
Arl5a	chr2:52416064-52416211	4	186::31	189::31	107::133	107::136	-0.00194805194805203	0.999984124898206	1	Cassette
Lime1	chr2:181382464-181382487	2	7::189	8::169	74::230	68::216	-0.00948345439870864	0.999984267245565	1	A3SS
Nup35	chr2:80639264-80639404	2	0::104	0::106	6::49	5::53	0	0.999984328888718	1	AltStart
Tmem141	chr2:25621361-25621375	3	63::646	49::581	268::399	240::361	0.0110797680614324	0.999984462317883	1	A5SS
Ift52	chr2:163036559-163036713	10	1197::30	919::14	649::576	477::457	-0.00943455947679894	0.999984897857475	1	Cassette
Pkp4	chr2:59214934-59215048	4	481::161	428::137	221::438	195::386	-0.00851533255658288	0.999984991257962	1	Cassette
LOC102636309	chr2:155573175-155573245	2	11::231	13::203	33::264	27::241	-0.0147306397306397	0.999985283150684	1	A5SS
Gabpb1	chr2:126639210-126639344	11	297::8	223::11	159::185	118::167	0.0207790388118257	0.999985284285353	1	Cassette
Abi1	chr2:22953435-22953611	8	647::21	520::14	323::326	256::288	-0.00521989728408356	0.999985321562201	1	Cassette_multi
Prpf40a	chr2:53188448-53188527	3	17::107	19::72	11::116	12::94	-0.0716944345976604	0.999985391409025	1	Cassette
Phyhd1	chr2:30277003-30277058	7	4152::28	3466::15	2225::1865	1807::1539	-0.002389458014732	0.999985710672764	1	Cassette
Rae1	chr2:173008244-173008315	8	704::11	721::5	336::411	349::367	-0.00849756304301752	0.999985954384929	1	Cassette
Pex16	chr2:92375027-92375675	2	337::27	340::35	88::27	80::30	0.0191575091575092	0.999986098019972	1	AltStart
Tor1b	chr2:30955768-30955778	3	11::222	5::190	158::294	125::259	0.0215692747881589	0.999986216360925	1	A3SS
Rabl6	chr2:25588609-25588712	8	1986::8	1949::3	1101::1058	1083::956	-0.00247515086242334	0.999986418770414	1	Cassette
Ptpra	chr2:130508610-130508825	4	0::462	4::360	5::426	5::375	-0.010989010989011	0.999986426649204	1	AltStart
Mvb12b	chr2:33763845-33764427	13	0::104	0::83	6::138	10::109	0	0.99998651007317	1	AltEnd
Rps21	chr2:180257600-180257621	2	37::2917	23::2150	676::5309	494::3850	0.00194662349198507	0.999986580748689	1	A3SS
Ctnnd1	chr2:84626020-84626137	5	134::234	118::173	70::221	70::172	-0.0413678470043329	0.999986810679697	1	Cassette
Pigu	chr2:155299356-155299436	8-9	147::404	124::333	298::494	234::405	-0.00454713332036044	0.999986852203608	1	AltStart
Commd3	chr2:18674656-18674661	5	3671::17	3375::22	4081::4035	3725::3652	0.00186738300493916	0.999986928830166	1	A3SS
Plekha3	chr2:76695512-76695600	8	994::65	775::58	505::283	381::241	0.00824919202808605	0.999987131690607	1	IR
C130080G10Rik	chr2:114060896-114061509	3	4::198	7::158	4485::5456	3813::4938	-0.0226222622262226	0.999987610296553	1	A5SS
Pced1a	chr2:130420854-130421731	8	0::72	1::66	17::71	22::57	-0.0149253731343284	0.999987866522062	1	AltEnd
Sdccag3	chr2:26385451-26385609	7	1028::4	896::8	564::810	504::670	0.00497358852987584	0.999987876686598	1	Cassette
Tasp1	chr2:139947157-139947170	13	75::7	86::4	61::83	69::86	-0.0409214092140922	0.999987893817716	1	A5SS
Tank	chr2:61646151-61646366	11	1::371	5::338	6::448	7::402	-0.0118890874322079	0.999988153665759	1	Cassette
C130080G10Rik	chr2:114064404-114064484	4	153::24	106::24	241::27	170::21	0.0490221642764016	0.999988381625525	1	AltEnd
Ntmt1	chr2:30808090-30808365	2	11::322	14::260	13::95	18::81	-0.0180618574779159	0.999988430335084	1	AltStart
Phyhd1	chr2:30273356-30273415	4-5	16::1640	15::1345	360::2066	308::1641	-0.00136757601591361	0.999988465615839	1	Cassette
Slc28a2	chr2:122440820-122441006	3	219::8	171::6	318::327	226::262	-0.00335516460115637	0.999988498929272	1	Cassette
Vapb	chr2:173779150-173779222	6	265::8	271::3	121::475	121::404	-0.0183551241945402	0.999988567528161	1	IR
Arhgap1	chr2:91651749-91651823	3	203::25	189::15	103::145	84::111	-0.0361197110423117	0.999988574901053	1	Cassette
Alkbh3	chr2:94003122-94003156	8	488::24	393::16	530::587	441::499	-0.00775519559902205	0.999988884032797	1	A3SS
Camsap1	chr2:25952678-25953887	8	105::5	103::4	10::66	7::68	-0.00807136788445195	0.999988930492757	1	Cassette_multi
Psmc3	chr2:91056642-91056658	7	14::4630	13::4237	772::4803	710::4210	-4.41809798854944e-05	0.999988940288422	1	A3SS
Ccdc141	chr2:77022648-77022724	27	17::1068	17::934	21::1159	18::996	-0.00220771731914502	0.999989274708677	1	Cassette
Pigu	chr2:155336695-155336741	3	349::4	275::8	368::343	306::293	0.0169371064775423	0.99998932197902	1	A3SS
Dab2ip	chr2:35643991-35644124	5	17::123	9::88	19::136	10::83	0.0286450662739322	0.999989338733069	1	A5SS
Map1lc3a	chr2:155276958-155277013	2	22267::0	17666::5	12340::7636	9829::6359	0.0002829414594121	0.999989514388464	1	Cassette
Serinc3	chr2:163643142-163643298	2	50::3576	35::2738	49::2715	30::2016	0.00116759016352031	0.999989650914886	1	Cassette
Cd82	chr2:93462330-93462502	2	59::0	118::0	25::5	46::5	0	0.99998994647871	1	AltStart
Usp8	chr2:126718164-126718187	2	6::249	1::216	62::286	48::179	0.0189211168338303	0.999990024357843	1	A5SS
Zer1	chr2:30124276-30124327	1	109::7	87::1	108::25	92::20	-0.0489811912225705	0.999990039480474	1	A5SS
Trmt6	chr2:132810087-132810206	5	9::114	8::79	19::162	16::115	-0.0187832912811887	0.999990085901647	1	A5SS
Gapvd1	chr2:34681635-34681707	27	587::6	530::8	299::298	277::260	0.00473803786359273	0.999990093487678	1	Cassette
Mrrf	chr2:36147353-36147449	2-3	34::636	22::541	25::703	20::616	0.0116698921025423	0.999990132824319	1	Cassette
Myh7b	chr2:155631603-155631620	35	16::427	9::460	102::443	101::505	0.0169276160314198	0.999990142097705	1	A5SS
Gapvd1	chr2:34712338-34714241	13	0::133	0::123	14::121	8::124	0	0.999990185888649	1	A3SS
St6galnac4	chr2:32587227-32587581	1	128::70	112::52	85::123	69::103	-0.0364621828036462	0.999990212572621	1	IR
Ubr3	chr2:69991625-69991637	30	283::754	250::611	517::1076	435::848	-0.0174574427931908	0.999990221857542	1	A5SS
Cep250	chr2:155994571-155994684	33	208::7	184::8	108::87	112::70	0.0091085271317829	0.999990243477779	1	Cassette
Ptgds	chr2:25469701-25469734	2	407::53	342::50	2420::4925	1990::3880	0.0123336291038154	0.999990482359145	1	A3SS
Chn1	chr2:73706919-73707032	5	379::8	384::3	236::289	236::294	-0.0129198966408268	0.999990503041776	1	Cassette
Rprd1b	chr2:158058652-158058827	6	466::29	379::26	243::339	189::312	0.00561167227833892	0.999990508688866	1	Cassette_multi
Thnsl1	chr2:21211390-21212962	4	58::11	67::4	112::82	95::71	-0.103082261686058	0.999990576785565	1	A3SS
Spg11	chr2:122059700-122059758	34	170::7	193::5	182::162	224::180	-0.0142954973463447	0.999990697837425	1	A5SS
Commd7	chr2:153632188-153632262	2	22::176	18::109	17::103	15::71	-0.0306211723534558	0.999991184195979	1	Cassette
Pcif1	chr2:164880011-164880098	3	8::312	3::277	6::134	5::115	0.0142857142857143	0.999991229451797	1	AltStart
Cdc123	chr2:5809450-5810018	8	27::1223	15::1028	16::1276	10::1124	0.00721840843720038	0.999991281682291	1	AltEnd
Trub2	chr2:29783312-29783373	4	569::21	466::17	308::293	260::252	-0.000396532968382601	0.99999129714548	1	Cassette
Pcmtd2	chr2:181855358-181855891	9	2035::33	1723::35	885::1089	768::912	0.00395154067726866	0.999991477809872	1	IR
Gss	chr2:155574600-155574689	6-7	14::231	15::203	21::282	25::260	-0.0116644823066841	0.999991515138063	1	Cassette
Gm561	chr2:144595028-144595048	2	16::1476	18::1136	260::1045	206::796	-0.00487405968748403	0.999991550718275	1	A3SS
Vps16	chr2:130441608-130441617	18	343::10	263::12	364::459	289::352	0.0139333933393339	0.999991646332282	1	A3SS
Ganc	chr2:120433622-120433857	11	154::13	127::5	100::91	82::87	-0.0399655234984576	0.999991663373906	1	Cassette
Ndufs3	chr2:90913984-90914175	before first	1556::25	1363::19	751::729	660::638	-0.00204959728214027	0.999991674507726	1	Cassette_multi
Naa20	chr2:145911673-145911697	3	1350::66	1198::46	1469::1396	1245::1134	-0.00958335459943183	0.999991805711116	1	A3SS
Meis2	chr2:115866810-115866904	16	321::91	252::78	160::159	126::128	0.0154898499558693	0.999991826963738	1	Cassette
Ctnnd1	chr2:84624270-84624558	6	504::39	381::20	242::210	211::152	-0.0219478926991913	0.999991842566483	1	Cassette_multi
Phyhd1	chr2:30274470-30274545	5	3169::107	2557::99	2196::2042	1752::1622	0.00460529808355892	0.999991894855213	1	Cassette_multi
Nebl	chr2:17370459-17370551	34	1024::0	924::5	492::483	457::425	0.00538213132400434	0.999991917054636	1	Cassette_multi
Naa20	chr2:145908591-145908615	2	2427::66	2132::46	1151::902	1003::733	-0.0053485250816494	0.999991946766943	1	Cassette
Baz2b	chr2:59906916-59907051	42	393::2	232::0	210::106	117::77	-0.0050568900126422	0.999991980862129	1	Cassette
Slc35c2	chr2:165287684-165287784	1	3::86	5::99	6::25	8::24	-0.0143690579083838	0.999992086515607	1	A5SS
Sptan1	chr2:30001100-30001159	24	614::263	519::202	289::564	246::473	-0.0197195394082399	0.999992185832337	1	Cassette
Egfl7	chr2:26587661-26587766	4-5	17::1704	16::1274	183::1899	143::1488	-0.00252512285537974	0.999992253392596	1	Cassette
Nat10	chr2:103734866-103734918	13	173::15	148::8	165::166	153::172	-0.0285051827605018	0.999992287800734	1	A5SS
March7	chr2:60235081-60235103	5-6	12::441	14::347	10::394	11::336	-0.0122910972097375	0.999992330437707	1	Cassette
Ccm2l	chr2:153074772-153074907	7	328::25	279::24	297::161	239::148	0.0100035185914449	0.999992454937053	1	Cassette_multi
Gsn	chr2:35282380-35282601	3	10450::100	7188::91	5399::37	3926::33	0.00297569508383944	0.999992640410162	1	AltStart
Ttf1	chr2:29086905-29087119	13	168::0	132::1	95::76	73::74	0.00456021711082444	0.999992680379756	1	IR
Tasp1	chr2:140008699-140008819	8	196::0	148::4	105::116	81::90	0.0263157894736842	0.99999270391452	1	Cassette_multi
Cbfa2t2	chr2:154517709-154521236	7	70::6	65::2	48::52	45::46	-0.049096622152396	0.999992754495991	1	Cassette_multi
Tank	chr2:61643785-61643818	9	11::360	5::335	80::406	65::370	0.0149437133343904	0.999992780296118	1	A5SS
Psmd5	chr2:34866893-34867037	2	339::26	270::14	204::202	165::179	-0.0219371020644414	0.999992781158895	1	Cassette
Edem2	chr2:155712712-155713123	8	62::136	54::110	68::195	51::168	-0.0161369795516137	0.999992847214797	1	Cassette
Gm39908	chr2:112357591-112357768	1	8::213	2::161	11::77	7::63	0.0239291563723177	0.999992947809129	1	IR
Pmpca	chr2:26388586-26389065	before first	83::374	57::288	51::334	45::267	0.017296269897838	0.999992983295813	1	Cassette
Sdccag3	chr2:26388586-26389065	2	83::374	57::288	51::354	45::291	0.017296269897838	0.999992983477438	1	Cassette
Ppip5k1	chr2:121326852-121326914	36	92::64	106::58	72::149	66::132	-0.0565978736710444	0.999992994935906	1	Cassette
Snx21	chr2:164793027-164793581	4	197::8	162::10	110::341	95::280	0.0191151446398184	0.999993037950852	1	IR
Dbndd2	chr2:164486877-164487004	5	21::278	9::202	30::76	23::64	0.0275800852763556	0.999993054100228	1	AltStart
Alkbh3	chr2:94005687-94005837	6	1::448	2::342	19::743	18::570	-0.00358678199616719	0.999993090619388	1	AltStart
Traf2	chr2:25537071-25537149	4	247::3	236::0	123::147	132::123	-0.012	0.999993101804342	1	Cassette
Rae1	chr2:173000250-173000376	1	212::24	160::9	295::137	218::100	-0.0484404773844147	0.999993105646812	1	A5SS
Zfp512b	chr2:181589959-181590053	4	172::28	109::20	93::120	66::104	0.0150387596899225	0.999993117646311	1	IR
Neb	chr2:52150967-52151059	159	102::0	123::1	59::53	67::46	0.00581713838528752	0.999993156332071	1	Cassette
Msrb2	chr2:19393355-19394251	6	19::1842	22::1528	22::1759	17::1500	-0.00350473651062983	0.999993173381579	1	IR
Card9	chr2:26352941-26353014	11	91::0	52::0	63::42	35::31	0	0.999993314658132	1	Cassette
Ak1	chr2:32629500-32629616	5	1::5013	1::5361	34::154	43::152	1.29762590324546e-05	0.99999333385136	1	AltStart
Galk2	chr2:125870326-125870461	3	0::239	4::204	5::129	7::109	-0.0192307692307692	0.999993347028283	1	Cassette
Gm14005	chr2:128372106-128372427	2	118::23	91::14	75::6	48::7	-0.0297872340425532	0.999993350111203	1	AltEnd
Nckap1	chr2:80535320-80535379	15-16	26::512	21::417	18::531	14::435	0.000381932067016352	0.999993366062672	1	Cassette
Dbndd2	chr2:164486455-164486687	4	270::8	192::10	97::24	78::23	0.0207279720777833	0.999993392719485	1	AltStart
Fnbp1	chr2:31047622-31048288	12	101::261	83::215	37::373	30::311	0.00048203492899257	0.999993402351695	1	Cassette
Ssb	chr2:69861712-69861739	1	6::813	8::685	150::339	137::295	-0.00422247402113174	0.999993554140391	1	A5SS
Itpripl1	chr2:127141726-127141974	3	131::14	107::6	83::115	66::96	-0.0434543790051877	0.999993590294251	1	IR
Eif3m	chr2:105001271-105001414	9	6442::42	5276::33	3121::3215	2492::2649	-0.000262380060973677	0.999993620047516	1	Cassette
Gpcpd1	chr2:132534074-132534097	21	3926::14	2837::7	3833::3995	2755::3044	-0.000916632239793103	0.999993648455911	1	A5SS
Btbd3	chr2:138279749-138279839	3	254::2	205::6	125::161	106::144	0.0206235189573459	0.999993652454565	1	Cassette
Rtf1	chr2:119691423-119691540	1-2	15::365	15::279	11::268	10::220	-0.011546723952739	0.99999365821505	1	Cassette
Zmynd8	chr2:165846164-165846239	15	190::76	162::51	205::293	179::221	-0.0457416166794388	0.999993672386588	1	A3SS
Plcb4	chr2:135786705-135786877	6	5::88	0::70	7::110	5::74	0.0537634408602151	0.999993795654252	1	Cassette
Celf2	chr2:6549832-6549975	21	262::17	224::25	135::251	111::217	0.0392685011600261	0.999993811192427	1	Cassette
Mllt10	chr2:18065035-18065194	4	75::0	63::3	152::25	127::23	0.0454545454545454	0.999993894157405	1	Cassette
Blvra	chr2:127080210-127080378	3	6::150	1::123	13::19	5::16	0.0303970223325062	0.999994027135034	1	AltStart
Dgkz	chr2:91939464-91939478	18	7::418	5::350	159::620	131::596	0.0023860811930406	0.999994094376403	1	A3SS
Snapc4	chr2:26366037-26366409	21	37::87	28::74	19::141	18::93	0.0238772928526249	0.999994137403353	1	IR
Kif16b	chr2:142648428-142648511	27	751::5	735::10	362::443	357::399	0.00681343346478169	0.999994160530511	1	Cassette
Arfgef2	chr2:166826927-166827665	2	126::2	83::1	78::80	45::51	-0.00372023809523814	0.999994192682273	1	Cassette_multi
Rbms1	chr2:60753730-60753814	16	528::8	434::13	317::584	256::480	0.0141713108618917	0.999994322358512	1	Cassette
Arpc5l	chr2:39008351-39008570	2	2::2428	2::2114	39::575	33::530	-0.000122472879061337	0.999994421558294	1	AltStart
Pcif1	chr2:164888513-164888564	13	8::225	12::189	38::258	37::221	-0.0253667285888156	0.999994435722873	1	A5SS
Nsmf	chr2:25055636-25056136	3	226::22	217::12	126::149	119::137	-0.036307930694464	0.999994447953039	1	Cassette
Ncoa3	chr2:166049648-166050066	7	10::66	7::49	24::114	12::79	0.00657894736842105	0.999994452768252	1	A3SS
Spg11	chr2:122060171-122060208	33	127::4	124::11	149::167	127::134	0.0509471303364433	0.999994601765534	1	A5SS
Psmf1	chr2:151734222-151735626	3	612::7	508::0	333::298	281::278	-0.0113085621970921	0.999994615550566	1	Cassette_multi
Gm826	chr2:160313940-160314010	4	2::157	6::164	6::174	7::161	-0.0227155012948576	0.999994616578452	1	Cassette
Rtf1	chr2:119701118-119701265	3	744::2	582::5	386::388	300::323	0.00582967315041927	0.999994625301094	1	Cassette
Rbm38	chr2:173034003-173034286	4	6379::11	5422::4	3609::2416	3201::2178	-0.000984248448466118	0.999994678412084	1	IR
Slc9a8	chr2:167445506-167445607	7	321::1	275::1	183::151	150::145	0.000517598343685366	0.999994773558158	1	Cassette_multi
Ndufaf1	chr2:119658274-119658459	3	2942::4	2473::6	1798::1783	1534::1524	0.00106255752667284	0.999994788841564	1	Cassette
Ncoa6	chr2:155405475-155408450	12	352::13	320::19	186::181	168::193	0.0204307592839537	0.999995012656705	1	Cassette
Lsm14b	chr2:180032138-180032222	7	981::23	899::23	1057::901	965::810	0.0020374035312114	0.999995081192841	1	A5SS
Dph6	chr2:114575752-114576487	4	1::72	2::68	5::72	5::61	-0.0148727984344423	0.999995097571983	1	AltEnd
Rbm39	chr2:156173022-156174097	7	449::127	417::80	172::566	159::469	-0.0593239509163169	0.999995108963904	1	IR
Rprd1b	chr2:158070561-158070656	7	37::221	24::198	24::251	15::231	0.0353027446050702	0.999995157863582	1	Cassette
Ap4e1	chr2:127043647-127043756	11	82::1	76::3	54::54	49::39	0.0259264907732194	0.999995251500153	1	Cassette
Metap1d	chr2:71522449-71522630	14	1856::32	1588::23	709::989	627::901	-0.00262218336411124	0.999995300584997	1	Cassette
Mettl15	chr2:109131485-109131663	7	424::7	352::7	202::154	186::125	0.00325730793839552	0.999995301767056	1	Cassette
Kif16b	chr2:142715062-142715094	18	238::176	189::129	103::321	80::243	-0.0194603955883693	0.999995313163831	1	Cassette
Trp53inp2	chr2:155382929-155383127	1	38::241	30::267	78::366	63::347	0.0351906158357771	0.999995321532155	1	A5SS
Celf2	chr2:6560659-6560671	19	22::97	31::87	23::104	28::103	-0.0778379148269477	0.999995351594934	1	A5SS
Arfgap2	chr2:91267248-91267256	4	899::6	738::6	715::969	573::787	0.00142751789029749	0.999995365510338	1	A5SS
Metap1d	chr2:71515898-71516662	11	18::856	9::789	32::90	24::83	0.00924092008214151	0.999995470456524	1	AltEnd
Nacc2	chr2:26090160-26090242	3	99::1	109::3	57::68	62::64	0.0167857142857143	0.999995476886898	1	IR
Zmynd8	chr2:165858055-165858523	12	23::244	15::201	10::62	9::52	0.0166978776529338	0.999995586173045	1	AltStart
Pdss1	chr2:22912517-22912600	7	5::382	9::362	28::385	34::341	-0.0113388634669898	0.999995685570082	1	A3SS
Dclre1c	chr2:3452848-3453198	16	111::2	77::2	65::76	51::54	0.00761734065195474	0.999995725899372	1	Cassette
Ralgapa2	chr2:146251835-146253222	44	5::205	4::134	13::266	9::169	-0.005175983436853	0.999995773936084	1	Cassette
Sirpa	chr2:129615447-129616558	5	434::45	369::40	248::239	221::176	0.00385379075192305	0.999995794673264	1	Cassette_multi
Prrc2b	chr2:32229263-32229344	31	518::33	501::39	298::670	288::577	0.0123311151441823	0.9999957976729	1	Cassette
Rabl6	chr2:25598128-25598145	4	7::666	6::602	50::785	45::713	0.000532767654649253	0.999995812085822	1	A5SS
Ptpa	chr2:30443063-30443143	8-9	29::910	19::946	41::100	29::87	0.011204996224925	0.999995820851588	1	AltStart
Slmo2	chr2:174465511-174465726	7	4239::36	3575::21	2133::1409	1741::1226	-0.00258123060710735	0.99999585093953	1	IR
Pomt1	chr2:32251230-32251359	16	219::1	250::0	100::148	108::126	-0.00454545454545452	0.999995861753884	1	Cassette
Jph2	chr2:163337944-163338398	7	129::4006	106::3883	178::4723	163::4324	0.0046235804969183	0.999995947779391	1	AltEnd
Uqcc1	chr2:155929969-155930013	1	32::1552	22::1397	88::135	72::119	0.00469176934498693	0.999996021230777	1	A5SS
Mtg2	chr2:180084451-180084589	9	1094::6	995::6	690::667	622::571	0.000541938751843385	0.999996034374297	1	Cassette
Ubr3	chr2:69971402-69971989	24	532::338	472::286	40::813	39::689	-0.0113250471813856	0.999996057614661	1	Cassette
D630003M21Rik	chr2:158207801-158207937	9	13::85	8::63	27::106	14::76	0.0199770048864616	0.999996119270863	1	Cassette
Emc4	chr2:112364235-112364305	3	1414::11	1210::6	1435::1243	1215::1017	-0.0027850877192982	0.999996137875364	1	A3SS
Nsmf	chr2:25059605-25059694	8	418::1	380::6	246::250	215::224	0.0131574066059085	0.99999613971009	1	Cassette
Trp53bp1	chr2:121202752-121202758	28	130::9	103::10	151::200	121::160	0.02374737378239	0.999996168869853	1	A3SS
Pigu	chr2:155299133-155299189	9	522::31	425::33	719::817	618::732	0.0159945355622765	0.999996172711516	1	A3SS
Accs	chr2:93842549-93842615	7	179::13	119::13	92::104	62::74	0.030952380952381	0.999996206278615	1	Cassette
Gpr155	chr2:73343757-73343810	19	12::142	7::132	32::196	21::167	0.0275623656918621	0.999996245240683	1	A3SS
Stk39	chr2:68263235-68267091	18	2352::19	2039::11	1313::1198	1161::982	-0.00264895118214481	0.999996301354283	1	Cassette_multi
Ptpa	chr2:30445581-30446377	10	12::1327	7::1189	47::999	39::939	0.00310906906516869	0.999996308073606	1	A3SS
Zer1	chr2:30101750-30101765	15	45::376	43::318	159::374	143::302	-0.0122252123620716	0.999996393158052	1	A5SS
Ndor1	chr2:25249100-25249153	8	115::13	79::2	122::122	90::103	-0.0768711419753086	0.999996421449069	1	A5SS
Smox	chr2:131520922-131521171	7	512::22	412::25	437::435	345::380	0.0160097361136109	0.999996455177191	1	Cassette
Atrn	chr2:130972225-130972346	14	110::9	82::1	56::63	46::42	-0.0635820593297559	0.999996480496472	1	Cassette
Wipf1	chr2:73485623-73485753	4	10::86	4::82	12::5	7::5	0.0576550387596899	0.999996491038822	1	AltStart
Snap23	chr2:120568049-120568205	2	7::958	14::857	8::705	11::635	-0.00881959274968323	0.999996492867634	1	Cassette
Plxdc2	chr2:16738519-16738599	13-14	25::415	27::357	28::320	24::281	-0.0135588110102157	0.999996507683603	1	AltStart
Optn	chr2:5021228-5021323	16	2063::116	1696::93	1185::921	982::759	-0.00125108029770427	0.999996545226644	1	IR
Cdan1	chr2:120722610-120722657	23	58::26	50::17	80::99	83::105	-0.0557924662402275	0.999996552374365	1	A5SS
Psmd14	chr2:61746017-61746102	3-4	8::1071	10::904	8::974	11::792	-0.00352664656268569	0.999996582168782	1	Cassette
Pkp4	chr2:59352262-59352335	25	3046::21	2557::20	1580::1510	1318::1250	0.000913880520401977	0.999996630236789	1	Cassette
Atg13	chr2:91682026-91682136	12	632::68	561::69	348::518	316::476	0.0123809523809524	0.99999663954501	1	Cassette_multi
Alkbh3	chr2:93996183-93996392	10	1763::8	1411::3	1072::823	896::637	-0.00239388137174146	0.99999672139932	1	Cassette_multi
Pnpla7	chr2:24976217-24976313	1	103::7	69::0	115::31	79::29	-0.0636363636363636	0.99999673611628	1	A5SS
Nckap1	chr2:80554784-80554790	4	396::11	299::14	235::428	181::345	0.0177014074777654	0.999996751473296	1	A3SS
Upf2	chr2:6003545-6003653	10	216::1	170::4	129::128	93::118	0.0183802108162509	0.999996801073503	1	Cassette
Hacd1	chr2:14045138-14045255	3	4107::10	3536::9	2193::2931	1924::2441	0.00010964476687314	0.999996983819552	1	Cassette
Slc2a4rg-ps	chr2:181387006-181387093	3	112::7	116::7	59::51	65::46	-0.0021433674684449	0.999997039788915	1	IR
Arl14ep	chr2:106970311-106970391	2	0::97	0::72	8::37	5::28	0	0.999997090091509	1	AltStart
BC029722	chr2:155818833-155818932	2	1886::12	1663::11	942::855	806::712	0.000248642537639454	0.999997099833563	1	IR
Tm9sf4	chr2:153189049-153189077	6	412::9	412::17	413::426	424::461	0.01820323582357	0.999997126380833	1	A5SS
Gsn	chr2:35282651-35282721	4	30::98	28::87	27::6737	30::4749	-0.0061241752664524	0.999997127534852	1	Cassette
Fam188a	chr2:12386609-12386679	10	432::28	408::35	225::161	228::150	0.0181372067916381	0.999997165869807	1	Cassette
Atp5c1	chr2:10066230-10069727	2	82686::16	68871::7	3047::30372	2521::26149	-9.18362970467879e-05	0.999997205931254	1	Cassette_multi
Gm14322	chr2:177762846-177762900	2	215::22	147::7	110::69	75::41	-0.0486571139722698	0.999997212983792	1	Cassette_multi
Pip4k2a	chr2:18872284-18872430	6	218::10	137::7	106::134	82::92	0.00475146198830412	0.999997228452155	1	Cassette
Rtel1	chr2:181355898-181356079	36	171::1	160::0	142::106	138::82	-0.0058139534883721	0.999997229874117	1	Cassette
Myh7b	chr2:155634000-155634080	42	139::199	149::170	85::240	96::227	-0.0558420359481367	0.99999725591503	1	IR
Tpd52l2	chr2:181510504-181510530	6	1355::141	1168::124	716::1257	631::1085	0.0017238952997467	0.9999972911081	1	Cassette
Zak	chr2:72390792-72390872	12-13	92::372	83::287	86::34	71::26	-0.0260484622553588	0.999997351726305	1	AltStart
Cobll1	chr2:65090622-65090740	20	177::938	158::719	114::930	84::706	-0.0214152405008923	0.999997373541925	1	Cassette
Sec16a	chr2:26412562-26412913	32	402::2	296::4	64::361	56::308	0.00838283828382835	0.999997437163138	1	Cassette_multi
Swi5	chr2:32287885-32288031	1	10::117	6::103	3869::64	3168::51	0.0236942859206819	0.999997445739308	1	A5SS
Tank	chr2:61593050-61593208	2	102::5	146::2	27::8	38::5	-0.0332154584491033	0.999997453489856	1	AltStart
Fkbp1a	chr2:151559616-151559626	5	15::175	14::157	3224::5113	2752::4560	-0.00292397660818713	0.999997522417667	1	A5SS
Trdmt1	chr2:13533384-13533493	3	140::7	130::13	86::82	77::79	0.0432900432900433	0.999997537053111	1	Cassette
Dab2ip	chr2:35691994-35692410	7	8::132	8::99	14::96	12::66	-0.0176234979973298	0.999997549385778	1	AltStart
Kcnb1	chr2:167100815-167101093	4	157::52	148::36	102::169	99::150	-0.0531516538381527	0.999997559007851	1	IR
Fnbp4	chr2:90767541-90767853	11	109::53	100::37	65::144	59::131	-0.0570875011264306	0.999997576344062	1	IR
Tor1b	chr2:30956452-30956575	4	334::1	227::0	335::267	264::243	-0.0029850746268657	0.999997603419129	1	A5SS
Kbtbd4	chr2:90896994-90897137	before first	19::11599	22::8859	75::10970	77::8536	-0.000841621403234632	0.999997634166403	1	Cassette
Cd82	chr2:93451667-93451753	5	0::53	0::98	5::38	5::68	0	0.999997658983943	1	Cassette
Stard7	chr2:127285044-127285124	3-4	10::1969	4::1923	94::2358	76::2118	0.00297783012159451	0.999997660616048	1	AltEnd
BB218582	chr2:106646343-106646478	4	211::99	142::82	234::501	185::363	0.0467165898617512	0.999997672822489	1	Cassette_multi
Dpp7	chr2:25353608-25353726	9	101::3	100::4	80::74	65::74	0.00961538461538458	0.99999768242316	1	Cassette
Serinc3	chr2:163639327-163639389	3	8::3615	8::2757	312::4816	256::3518	-0.000685194400452404	0.999997682849967	1	A3SS
Nop56	chr2:130276623-130276653	6	18::368	17::343	128::464	95::411	-0.000590097869890616	0.999997684716021	1	A5SS
Atp5g3	chr2:73909184-73909227	4	50610::61	41087::63	51734::60463	41908::48071	0.000327095869588123	0.999997705968413	1	A5SS
Mavs	chr2:131238736-131238910	2	735::41	643::37	467::486	415::417	0.00157671315949059	0.999997747821882	1	Cassette_multi
Gm30286	chr2:131025015-131025161	1	22::71	26::66	19::81	28::76	-0.0460495558672276	0.999997765995185	1	AltStart
Eng	chr2:32681437-32681552	15	2416::23	2310::15	2906::1190	2677::1122	-0.00297654860528007	0.999997784158208	1	A3SS
Dhx35	chr2:158856889-158856984	23-24	16::126	10::106	19::191	14::145	0.026469159786304	0.999997815237031	1	Cassette
Entpd6	chr2:150761497-150762376	7	16::224	17::189	45::286	36::223	-0.0158576051779935	0.999997821957891	1	A3SS
Mvb12b	chr2:33765212-33766186	12	7::104	1::83	9::16	7::17	0.0511583011583012	0.99999783518853	1	AltEnd
Ubac1	chr2:26014892-26014965	3	3303::10	3019::7	1830::1718	1621::1564	-0.000705509622242695	0.999997906899203	1	Cassette
Snapc4	chr2:26363768-26363792	24	59::132	38::79	90::189	61::118	-0.0158858012261154	0.999997926563361	1	A3SS
Snapc4	chr2:26376155-26376233	7	140::0	90::0	79::85	60::51	0	0.999997929405427	1	Cassette
Rtel1	chr2:181356258-181356358	36	175::23	142::13	96::109	74::90	-0.0322906484196807	0.99999793085517	1	IR
Zmynd8	chr2:165884179-165884239	4	76::62	55::55	41::69	25::57	0.0507246376811594	0.999997939631665	1	Cassette
Dlgap4	chr2:156707078-156707128	6	289::0	233::0	140::155	115::134	0	0.999997961427705	1	Cassette
Pmepa1	chr2:173271567-173271680	2	4::105	6::81	5::72	6::63	-0.0322682695349573	0.999997999881031	1	Cassette
A930004D18Rik	chr2:18027863-18028113	2	111::15	112::7	83::58	64::51	-0.0602240896358543	0.999998005615483	1	IR
Myef2	chr2:125109154-125110671	6	120::3	106::0	73::51	54::51	-0.0241935483870968	0.999998025167315	1	Cassette_multi
Rbck1	chr2:152332122-152332496	1	457::23	331::23	237::220	195::175	0.0170550847457627	0.999998044212495	1	IR
Slc9a8	chr2:167457327-167459754	11	316::8	291::12	162::191	143::183	0.0149126023713483	0.99999806989097	1	Cassette_multi
Nkain4	chr2:180949470-180949703	2	3::108	3::81	7::52	6::43	-0.00868725868725868	0.999998069914603	1	Cassette
Gabpb1	chr2:126646748-126650068	9	6::114	5::82	5::159	6::135	-0.00747126436781609	0.999998091926119	1	IR
Trub2	chr2:29777956-29778103	8	2::156	4::139	20::166	10::143	-0.0153138001239267	0.999998113144026	1	A3SS
Dhx35	chr2:158842856-158842933	19	284::2	280::1	152::198	164::178	-0.00343428813179703	0.999998115430808	1	Cassette
Dnajc10	chr2:80340473-80340600	14	697::2	717::0	392::381	412::351	-0.00285918513223726	0.999998121601624	1	Cassette
Ehd4	chr2:120091120-120091187	7	10041::5	8261::5	4968::5301	4170::4432	0.000107201729716344	0.999998167595796	1	IR
Gm11457	chr2:164759297-164759340	3	1::587	4::529	47::393	37::348	-0.00580401015941086	0.999998168339139	1	A3SS
Nudt5	chr2:5848108-5848190	2	16::124	15::141	10::67	10::73	0.0181318681318681	0.999998173095019	1	Cassette
Ivd	chr2:118876396-118876409	8	5402::38	4473::31	5306::5526	4391::4615	-0.000104051054384047	0.999998181437843	1	A5SS
Ralgapa2	chr2:146357088-146357146	30	138::12	147::8	73::115	74::92	-0.0283870967741935	0.999998192456382	1	Cassette_multi
Api5	chr2:94413781-94413786	14	210::286	191::294	142::713	119::622	0.029146292085838	0.9999982255503	1	A3SS
Adrm1	chr2:180175281-180175392	7	1528::31	1311::23	1502::1799	1250::1507	-0.0028901193392985	0.999998225712218	1	A5SS
Mmadhc	chr2:50292898-50292913	4	64::158	45::131	2408::2458	2061::2101	0.0326064701064701	0.999998225803313	1	A3SS
Cdk5rap1	chr2:154368214-154368248	4	218::7	225::3	101::140	106::134	-0.0179532163742689	0.999998256555773	1	Cassette
Ankrd16	chr2:11783749-11783756	4	65::147	59::133	107::246	90::198	-0.00176661342626205	0.999998288242609	1	A5SS
Cacfd1	chr2:27015484-27015609	3	705::0	581::1	449::361	344::305	0.00171821305841924	0.999998315641786	1	Cassette
Fpgs	chr2:32685389-32685591	15	0::88	0::55	6::107	6::66	0	0.999998325946813	1	A3SS
Tpd52l2	chr2:181511571-181511615	7	1595::630	1362::550	775::1438	678::1256	0.00444922362060274	0.999998326709601	1	Cassette_multi
Ndufs3	chr2:90896994-90897137	6-7	19::11599	22::8859	75::6471	77::5100	-0.000841621403234632	0.999998339341785	1	Cassette
Abl1	chr2:31695749-31695892	3	2::52	3::52	9::85	8::74	-0.0175084175084175	0.99999833941602	1	Cassette
Acot8	chr2:164802997-164803133	4	353::28	274::30	181::198	141::186	0.0251933968780218	0.999998365885467	1	Cassette
Pacsin3	chr2:91256098-91256190	1	405::9	371::4	294::124	234::116	-0.0110724637681159	0.99999836633617	1	AltStart
Trdmt1	chr2:13516659-13516716	11	247::10	204::6	135::164	107::120	-0.0103390772651473	0.999998370957201	1	Cassette
Cd59a	chr2:104097725-104097844	3	35::1699	27::1403	32::1207	19::979	0.00130342552487881	0.999998371217547	1	Cassette
Lrrc57	chr2:120606448-120606546	6	1::313	4::286	18::378	25::365	-0.0106083900724797	0.999998491194837	1	Cassette
Zdhhc12	chr2:30090331-30090336	6	182::2	186::0	193::197	201::199	-0.0108695652173914	0.99999849545344	1	A5SS
Ptpmt1	chr2:90913984-90914175	4	1093::4	934::2	751::447	660::395	-0.00150457694836392	0.999998505298551	1	Cassette
Mllt10	chr2:18126134-18126229	14	78::55	73::50	45::115	36::109	-0.0070297695458158	0.999998505730609	1	Cassette_multi
LOC108168813	chr2:164890508-164890524	2	9::316	3::257	100::299	77::236	0.0161538461538462	0.999998523579165	1	A3SS
Coq4	chr2:29790530-29790559	4	304::10	291::5	311::338	302::336	-0.0149552418660699	0.999998537011994	1	A5SS
Fubp3	chr2:31614711-31614782	18	386::9	265::4	211::183	150::150	-0.00791492165074581	0.999998547625081	1	Cassette
Rpn2	chr2:157281944-157282161	4	4::441	1::412	5::37	6::32	0.00656745653889055	0.99999855503397	1	AltStart
Crat	chr2:30411117-30411323	5-6	30::4982	29::4393	15::4509	17::3951	-0.000684800796911606	0.999998555699005	1	Cassette
Meis2	chr2:116064092-116064728	4	71::134	38::98	37::58	24::39	0.0669296987087518	0.999998567185684	1	AltStart
Emc7	chr2:112462773-112462801	3	10::1762	13::1538	17::1961	19::1723	-0.00273834837496525	0.999998574962775	1	A3SS
Cd82	chr2:93443369-93443444	6	103::5	207::20	66::41	117::70	0.0418094305759504	0.999998583496468	1	Cassette_multi
Mybpc3	chr2:91132646-91132740	26	59097::9	52834::6	29037::27131	25726::24110	-3.87188980769393e-05	0.999998593299168	1	IR
Ivd	chr2:118871378-118872978	4	8540::32	7155::35	4497::4906	3712::4095	0.00113432837999961	0.999998594443201	1	Cassette_multi
Nop56	chr2:130276707-130276858	7	840::10	776::13	557::325	475::292	0.00471184671587266	0.999998624359851	1	Cassette
Gpcpd1	chr2:132536685-132536750	18	7604::26	6152::26	4121::4646	3355::3708	0.000800880136551774	0.999998642479829	1	Cassette
Dido1	chr2:180674691-180674850	12	119::0	75::0	77::70	56::57	0	0.999998645684324	1	Cassette
LOC108168776	chr2:93031466-93031517	3-4	182::46	198::56	249::318	270::354	0.0187180549799697	0.999998646680172	1	A5SS
Gsn	chr2:35266744-35266903	2	155::0	141::2	46::7732	42::5447	0.013986013986014	0.999998651700631	1	Cassette_multi
Dgkz	chr2:91945174-91950348	4	89::100	65::96	157::23	130::22	0.0671727628249367	0.999998655423581	1	AltStart
Kcnj3	chr2:55446826-55447042	11	900::14	839::7	482::747	457::711	-0.00704305497359181	0.999998661124289	1	Cassette_multi
Cdk5rap1	chr2:154360557-154360767	6	228::14	174::15	143::150	112::132	0.0215138396956579	0.999998690784986	1	Cassette
Pcif1	chr2:164890599-164890682	18	316::9	257::3	325::265	245::173	-0.0161538461538462	0.999998691218016	1	A3SS
Fbxw5	chr2:25504145-25504180	7	6::964	7::839	212::1196	198::1034	-0.00208377734881653	0.999998710098729	1	A3SS
Mllt10	chr2:18171043-18171075	20	298::6	279::3	150::178	143::143	-0.00909854423292278	0.999998718388565	1	Cassette
Pcmtd2	chr2:181853658-181853829	8	1::792	4::741	106::1047	76::883	-0.00410809346885923	0.999998724358937	1	AltEnd
Ntng2	chr2:29200874-29200948	5	99::0	56::0	72::78	41::55	0	0.999998742709002	1	Cassette_multi
Scrn3	chr2:73321985-73322008	7	406::12	382::7	373::451	364::438	-0.0107132753594668	0.99999874567202	1	A3SS
Sirpa	chr2:129627985-129627997	9	33::392	35::325	170::396	145::338	-0.0195751633986928	0.999998759034596	1	A5SS
Cwc22	chr2:77940302-77940362	3	104::25	81::23	57::52	49::44	0.0242426492426492	0.999998765981794	1	Cassette
Ubox5	chr2:130628489-130628635	2	163::20	142::10	91::62	81::56	-0.0435001438021283	0.999998767151559	1	Cassette
Ube2e3	chr2:78869683-78870018	4	43::549	31::506	26::137	25::130	0.014907015954502	0.999998781443107	1	AltStart
Kbtbd4	chr2:90905007-90905155	2	3::235	2::214	9::2604	12::2180	0.00334578275754746	0.999998804322935	1	AltStart
Bcl2l11	chr2:128128925-128129014	4	135::2	96::3	111::116	73::97	0.0157044901570449	0.99999880552719	1	Cassette
Gm14403	chr2:177477640-177477720	4-5	276::24	231::26	1098::662	924::510	0.0175778662910553	0.999998807255282	1	AltEnd
Npepl1	chr2:174111262-174111277	2	10::972	9::941	319::958	297::882	0.000709615178475721	0.999998809050513	1	A5SS
Pank2	chr2:131274120-131274263	4	173::46	134::34	226::265	200::232	-0.00529788761974448	0.999998809949492	1	A5SS
Ctnnd1	chr2:84605184-84605246	21	576::336	508::277	278::651	252::552	-0.0155548105933624	0.999998817194236	1	Cassette
Phf21a	chr2:92326913-92327164	14	191::8	163::10	95::109	70::80	0.0176024631829669	0.999998828246894	1	Cassette
Plcb4	chr2:136010936-136010972	48	1266::16	1042::9	636::754	507::648	-0.00391236045500154	0.999998832919174	1	Cassette
Helz2	chr2:181231687-181231794	9	75::8	54::7	92::51	68::49	0.0183685561919811	0.999998836312304	1	A5SS
Cacfd1	chr2:27015943-27016849	4	8::416	8::348	38::302	37::255	-0.00360398558405766	0.999998837344947	1	AltEnd
Kif16b	chr2:142696990-142701326	24	10::477	2::380	9::461	6::424	0.0152982788092499	0.999998845517206	1	AltEnd
Phf21a	chr2:92351609-92351631	21	2::242	3::157	12::248	9::202	-0.0105532786885246	0.999998846416445	1	MXE
Nsun6	chr2:15039733-15039842	5	102::9	79::1	60::63	48::50	-0.0685810810810811	0.999998850942788	1	Cassette
Cables2	chr2:180260264-180260275	9	7::229	4::241	92::205	85::190	0.0133344863369076	0.999998857148714	1	A5SS
Pltp	chr2:164857545-164857584	1	11::261	6::194	41::99	36::68	0.0104411764705882	0.999998888235704	1	A5SS
Vav2	chr2:27284839-27284853	18	0::125	0::120	12::143	11::124	0	0.999998888429478	1	Cassette
Ndrg3	chr2:156970037-156970138	4	249::0	209::4	138::53	113::46	0.0187793427230047	0.999998889110055	1	Cassette_multi
Mrps5	chr2:127595359-127595456	4-5	48::810	32::699	33::1076	24::969	0.0121983279878017	0.999998896017539	1	Cassette
Upf2	chr2:5952428-5952621	2	7::54	8::49	7::116	8::92	-0.0255967788323267	0.999998915814397	1	Cassette
Gpcpd1	chr2:132553957-132554080	7	4809::4	3882::3	2536::2813	2079::2154	-5.88817127359365e-05	0.999998920789106	1	Cassette
Zdhhc12	chr2:30090135-30090175	6	184::2	185::0	188::175	192::173	-0.010752688172043	0.999998921202797	1	A3SS
Blcap	chr2:157566220-157566248	1	5::451	8::399	80::120	71::102	-0.0086911073753179	0.999998929739836	1	A5SS
Cdk9	chr2:32710567-32710791	3	88::530	68::475	189::666	157::581	0.0172798266062885	0.999998935292554	1	A3SS
Gm13199	chr2:5874227-5874418	before first	308::4	285::0	176::204	173::181	-0.0128205128205128	0.999998977311193	1	Cassette
Sh2d3c	chr2:32749153-32749195	11	368::18	293::7	369::346	326::291	-0.0232987910189983	0.99999898224168	1	A3SS
Ndufaf5	chr2:140202949-140203036	10	22::503	24::433	49::573	51::482	-0.0106116494737939	0.999998989859765	1	A5SS
Cdc25b	chr2:131194626-131194759	14	152::0	131::3	79::82	68::80	0.0223880597014925	0.999998992127127	1	Cassette
Tnks1bp1	chr2:85054352-85054370	6	5::152	4::99	27::179	18::135	-0.00698781769834889	0.999998996149964	1	A5SS
LOC108168776	chr2:93030876-93030955	3-4	154::129	177::146	89::294	81::318	-0.00381800479165073	0.999999001231123	1	Cassette
Cd59b	chr2:104069985-104070009	2	0::62	0::103	9::28	5::38	0	0.999999016589381	1	AltStart
Slc12a6	chr2:112284415-112284805	2	2::106	0::75	5::77	5::66	0.0185185185185185	0.999999027322347	1	AltStart
Fcna	chr2:25626967-25627002	6	142::5	145::5	67::83	71::79	-0.000680272108843583	0.999999040467068	1	Cassette
Cdc123	chr2:5821276-5821382	6	2569::10	2369::8	1432::1334	1339::1175	-0.000511885014117586	0.999999050010298	1	Cassette
Phyhd1	chr2:30281010-30281148	12	3864::7	3153::6	2208::1356	1845::1111	9.12505109844641e-05	0.999999055398212	1	Cassette
Raly	chr2:154857408-154857533	5	1802::9	1603::7	1868::1469	1634::1274	-0.000623153789040765	0.999999061708103	1	A5SS
Rapgef1	chr2:29679737-29679850	4	277::148	231::108	153::328	137::273	-0.0296512233211869	0.999999066253477	1	Cassette
Atp5c1	chr2:10056770-10056806	9	461::14023	388::11084	363::12795	320::10130	-0.0019899311478648	0.999999073554023	1	Cassette
Cobll1	chr2:65105715-65105828	15	485::16	376::10	267::340	209::306	-0.00602939199321562	0.999999114781344	1	Cassette
Ap4e1	chr2:127067169-127068041	24	238::6	154::2	118::137	64::90	-0.0117696511139135	0.999999128742568	1	IR
Cops2	chr2:125842622-125842759	5	2466::10	2041::8	923::1335	781::1080	-0.000135381142254309	0.999999154180639	1	Cassette
Dync1i2	chr2:71257443-71258084	18	13::1292	4::1041	29::1117	27::952	0.00613393462758254	0.999999158342788	1	A3SS
Acbd5	chr2:23075490-23075610	4	351::14	290::12	197::179	159::141	0.00440699351117524	0.999999180835011	1	Cassette
Nfs1	chr2:156127092-156127186	10	17::1795	17::1429	103::1866	86::1494	-0.00237467139311002	0.999999187332224	1	A3SS
Scrn3	chr2:73323156-73323334	8	4::424	1::406	13::506	6::457	0.00688879193552091	0.999999200223075	1	Cassette
Adal	chr2:121146033-121146120	7	195::1	168::2	113::95	94::87	0.00666266506602642	0.999999210381139	1	Cassette_multi
Rsu1	chr2:13241745-13241795	3	1595::18	1313::19	798::798	671::670	0.00310493382409072	0.999999215140191	1	Cassette
Dgkz	chr2:91940343-91940405	14	3::642	7::586	39::641	38::577	-0.00714327697341353	0.999999231617858	1	A3SS
Vps39	chr2:120349086-120349155	3	0::149	0::105	6::189	7::135	0	0.999999234455503	1	Cassette
Mtch2	chr2:90852816-90852866	4	8367::44	7422::56	2092::3774	1864::3403	0.00225801040477969	0.99999923699517	1	Cassette
Stard9	chr2:120729755-120729802	38	64::0	60::1	73::73	72::78	0.0163934426229508	0.999999242382076	1	A5SS
Dgkz	chr2:91945170-91945262	5	10::106	13::97	201::26	142::23	-0.031974921630094	0.999999245182559	1	AltStart
Accs	chr2:93844273-93845678	5	5::79	2::52	12::95	9::65	0.0224867724867725	0.999999250456015	1	A3SS
Arl5a	chr2:52424264-52424558	2	0::94	2::91	5::56	5::46	-0.021505376344086	0.999999265352397	1	AltStart
Eng	chr2:32681297-32681437	14	196::1919	185::1818	208::1445	194::1360	0.000309936985774292	0.999999272466339	1	IR
Pomt1	chr2:32245547-32245677	10	215::0	166::2	134::122	111::89	0.0119047619047619	0.99999927330909	1	Cassette
Xirp2	chr2:67505503-67505575	5	116::8	118::3	57::3418	63::3113	-0.039722740602506	0.99999927569621	1	Cassette
Ubr3	chr2:69999085-69999218	32	29::816	24::612	22::1043	21::807	-0.00341632242938484	0.999999276956081	1	Cassette
Fubp3	chr2:31612103-31612235	14	42::137	37::111	35::182	28::145	-0.0153631284916201	0.999999287772134	1	Cassette
Samhd1	chr2:157119561-157120391	7	10::325	5::295	12::355	7::341	0.01318407960199	0.999999290618085	1	AltEnd
Abhd12	chr2:150904066-150904357	1	0::558	2::437	12::383	10::279	-0.00455235204855842	0.999999301819346	1	A5SS
Pkn3	chr2:30086632-30086723	18	189::3	211::2	99::97	112::123	-0.00623532863849763	0.999999306841039	1	Cassette
Cd59b	chr2:104071116-104071270	5	0::62	0::103	9::14	5::16	0	0.999999321542048	1	AltStart
Med22	chr2:26905993-26908093	3	187::191	155::151	104::260	88::219	-0.0118269530034236	0.999999323955762	1	IR
Pnpla7	chr2:24978126-24978221	3	20::96	7::67	15::43	10::34	0.0778191985088537	0.999999335322347	1	Cassette
Ubr1	chr2:120895072-120895165	35	249::0	157::1	122::112	90::83	0.00632911392405067	0.999999336014586	1	Cassette
Gzf1	chr2:148686514-148686608	4	283::4	284::0	144::186	146::166	-0.0139372822299652	0.999999339996353	1	Cassette
Arrdc1	chr2:24927729-24927839	3	150::13	110::3	83::56	71::46	-0.0529620307975427	0.999999371006277	1	Cassette
Prrc2b	chr2:32216143-32216233	17	175::9	157::5	169::257	158::245	-0.0180488459473966	0.999999374266729	1	A5SS
Zmynd8	chr2:165845744-165845972	16	14::242	8::180	73::299	41::230	0.0120277051967981	0.999999380879284	1	Cassette
Pbx3	chr2:34224405-34224646	4	178::0	143::3	103::104	83::93	0.0205479452054794	0.999999388002599	1	Cassette
Kiz	chr2:146950725-146950932	12	18::1285	8::1032	31::1157	23::935	0.0061219670582679	0.999999390621622	1	AltEnd
Gpcpd1	chr2:132575381-132575461	1-2	11::1317	9::940	17::470	14::396	-0.00119554045566151	0.999999391225584	1	AltStart
Spi1	chr2:91099400-91099430	4	3::81	0::46	18::118	13::73	0.0357142857142857	0.99999940059397	1	A3SS
Aqr	chr2:114105162-114105361	34	29::296	28::307	34::242	30::204	0.00564867967853042	0.999999403131536	1	AltEnd
Endog	chr2:30173061-30173444	3	6::1346	4::1113	9::1250	12::1048	0.000855208614307203	0.999999409495411	1	Cassette
Man1b1	chr2:25338113-25338267	4	529::6	485::7	255::270	223::256	0.00299824469851506	0.999999411124384	1	Cassette
Ubr3	chr2:69983128-69983134	28	989::8	842::7	623::973	531::765	0.000220921894068526	0.999999413907333	1	A3SS
Zfp217	chr2:170112480-170112614	15	196::2	131::4	103::99	78::77	0.0195286195286196	0.999999426817504	1	Cassette
Nudt5	chr2:5862791-5863579	8	9::237	8::189	11::250	15::216	-0.00402377120217903	0.999999427252242	1	A3SS
Fam78a	chr2:32064693-32064773	6-7	166::4	191::3	172::147	199::157	-0.00806549423893277	0.999999432903292	1	AltStart
Mpped2	chr2:106699288-106699535	4	328::26	279::18	191::232	159::192	-0.0128402670775553	0.999999434400796	1	Cassette
Slc30a4	chr2:122694395-122694541	2	67::4	65::4	46::30	39::30	0.00163298632373954	0.999999441382051	1	Cassette
Mtg2	chr2:180071893-180073233	3	572::244	387::179	30::422	22::342	0.0174179197167952	0.999999443488477	1	Cassette
4631405J19Rik	chr2:93030876-93030955	4	154::129	177::146	89::257	81::273	-0.00381800479165073	0.999999447781219	1	Cassette
Mapkap1	chr2:34597423-34597560	16	1602::8	1487::3	814::789	774::743	-0.00295552128058696	0.999999450548213	1	Cassette
Pxmp4	chr2:154586345-154587153	4	295::5	265::6	198::450	174::379	0.00547355473554734	0.999999451296158	1	IR
Cd59b	chr2:104071010-104071088	3	0::62	0::103	6::26	5::33	0	0.999999453803934	1	AltStart
Arhgap21	chr2:20853958-20854232	27	0::388	0::325	29::396	17::336	0	0.999999462284401	1	Cassette
Ube2v1	chr2:167610304-167610429	4	4432::40	3919::31	2323::885	2051::789	-0.00109541893458909	0.999999463219885	1	Cassette
Rmdn3	chr2:119141900-119141972	8	15::198	17::171	36::225	25::199	-0.020002996703626	0.999999463574675	1	Cassette
Bahd1	chr2:118921596-118921605	7	111::61	83::46	104::289	70::214	0.00193798449612403	0.999999466466283	1	A3SS
Metap1d	chr2:71509890-71511412	6	608::421	506::414	290::966	246::829	0.0408649173955296	0.999999478799435	1	IR
Cds2	chr2:132285939-132285965	3	2::259	2::152	5::49	5::31	-0.00532417773797084	0.999999480254059	1	AltStart
Tfpi	chr2:84474762-84475008	2	37::476	28::439	17::86	17::85	0.0121675828877452	0.99999948448035	1	AltStart
Stard7	chr2:127284303-127284532	2	48::2075	48::1916	105::2330	103::2231	-0.00183040369611077	0.9999994845051	1	IR
Arpc5l	chr2:39013115-39013187	3	4710::76	4204::69	2528::857	2260::798	0.000269684414242577	0.99999949688823	1	Cassette
Gm11457	chr2:164765161-164765232	before first	1306::17	970::14	719::719	537::563	0.00137805799826707	0.999999502545856	1	Cassette
Gnas	chr2:174337621-174338090	12	8::11445	16::9441	34::15381	30::12685	-0.000993263942742292	0.999999504309001	1	AltEnd
Ambra1	chr2:91772437-91772711	7	90::59	79::58	49::118	43::109	0.0273845098711606	0.999999507658657	1	IR
Odf2	chr2:29893512-29893569	8	143::51	138::44	149::204	139::166	-0.0211283561799025	0.999999508460363	1	A5SS
Snx21	chr2:164791542-164791578	3	9::628	2::523	46::304	35::252	0.0103192046049189	0.999999512088461	1	Cassette
Cd59a	chr2:104104171-104104249	4	3939::24	3120::21	2133::1415	1681::1093	0.000634331647080488	0.999999519635004	1	Cassette_multi
Nsmf	chr2:25060884-25061059	12	11::187	21::156	16::227	21::227	-0.0630885122410546	0.999999520467671	1	IR
Mga	chr2:119951820-119951964	22	11::61	10::61	8::66	9::67	0.0119327073552426	0.999999525003086	1	Cassette
Acss2	chr2:155551190-155551228	11	611::23	530::18	298::340	251::290	-0.0034621297265176	0.999999540922682	1	Cassette
Tmem87a	chr2:120388389-120388539	8	13::157	5::148	9::200	7::174	0.0437908496732026	0.999999554264479	1	Cassette
Dgkz	chr2:91935961-91936082	29	17::838	14::689	61::942	43::790	-3.16105579263454e-05	0.999999560656444	1	A3SS
Surf1	chr2:26915955-26916006	2	1476::16	1308::14	731::659	662::560	-0.000133845461219306	0.999999565552939	1	Cassette
Celf1	chr2:90954289-90954341	2	3::206	9::173	6::162	9::132	-0.0349610015075048	0.999999575231896	1	Cassette
Pkp4	chr2:59161253-59161997	2	3::353	4::283	5::92	6::77	-0.00551031593783033	0.999999577212234	1	AltStart
Stau1	chr2:166953345-166953351	6	503::0	401::1	260::438	202::376	0.00248756218905477	0.999999582826886	1	A3SS
Dnm1	chr2:32323179-32323190	17	25::79	25::48	9::86	8::62	-0.102081138040042	0.999999583517715	1	Cassette
Commd7	chr2:153620494-153621770	8	39::274	36::236	25::407	23::357	-0.00775230219883481	0.99999958632033	1	IR
Nmi	chr2:51949984-51950090	8	614::19	504::14	344::280	273::236	-0.00298877076128268	0.999999591705907	1	Cassette
Ak1	chr2:32634219-32634396	10	14980::9	14127::10	7955::7166	7440::6726	0.000106933382041152	0.999999595107726	1	IR
Metap1d	chr2:71495151-71495316	2	12::370	5::316	10::726	8::588	0.0158372885779061	0.999999598236221	1	Cassette
Plcb4	chr2:135887218-135887764	9	0::141	0::118	5::132	5::83	0	0.999999599670369	1	AltStart
Slc28a2	chr2:122456321-122457657	17	763::2	738::3	142::456	119::430	0.00143148081993438	0.999999603440201	1	Cassette
Dnajc10	chr2:80349388-80349534	21	18::438	10::379	37::574	27::501	0.0137667433364903	0.99999960452524	1	A5SS
Tbc1d20	chr2:152310457-152310527	6	486::7	406::10	566::554	476::503	0.00983967857700108	0.999999606642496	1	A5SS
Slc25a12	chr2:71328434-71328537	6	18::2938	11::2564	13::2706	10::2365	0.00181746521801963	0.999999608233649	1	Cassette
Arhgap1	chr2:91651567-91651654	2	8::93	8::77	20::13	16::12	-0.0149097262667443	0.999999610040671	1	AltStart
Pkp4	chr2:59305191-59305197	8	416::225	399::207	442::647	410::579	-0.00999262375766852	0.999999611013739	1	A5SS
Wipf1	chr2:73510943-73511011	2	0::84	0::80	6::65	5::60	0	0.999999611473327	1	Cassette
Ndrg3	chr2:156958467-156958502	5	351::5	284::6	177::170	146::151	0.00664471135218914	0.999999623003934	1	Cassette
Eng	chr2:32672702-32672837	6	14::1171	12::1020	36::1411	24::1221	0.000192069962505492	0.99999962711876	1	A3SS
Il15ra	chr2:11720013-11720105	4	578::64	610::67	337::393	359::389	-0.000722446932361454	0.999999629961008	1	Cassette
Scrn3	chr2:73313085-73313322	2	6::79	9::70	11::44	14::38	-0.0433358153387937	0.999999631058941	1	AltStart
Nfatc2	chr2:168570598-168571113	3	88::0	80::1	74::36	70::32	0.0123456790123457	0.999999631367224	1	Cassette
4631405J19Rik	chr2:93033010-93033105	6	288::14	318::11	372::217	354::191	-0.0129229654381127	0.999999633140384	1	A3SS
Fam171a1	chr2:3223470-3223584	9	246::16	204::14	133::235	103::199	0.00312084559224146	0.999999635923022	1	Cassette
Swi5	chr2:32280227-32280510	5	13::6881	14::6024	35::3163	26::2701	-0.000433087604741609	0.99999963961997	1	Cassette
Zdhhc5	chr2:84710318-84711472	2	679::19	540::13	446::304	386::234	-0.00371249294030473	0.999999641377181	1	Cassette
Zer1	chr2:30110381-30110420	6	0::239	2::179	28::234	22::182	-0.0110497237569061	0.999999646566278	1	A3SS
Dolpp1	chr2:30393647-30393853	2	9::73	3::62	11::45	9::37	0.0636022514071295	0.999999662677887	1	Cassette
Idh3b	chr2:130283938-130284036	3	33464::50	28046::19	15566::16451	12903::14124	-0.000814923909372323	0.999999669016368	1	Cassette
Baz2b	chr2:59907439-59907544	41	183::26	96::19	177::253	92::145	0.0408154774287498	0.999999674201339	1	A5SS
LOC102636309	chr2:155576809-155577395	4	3::236	2::209	22::313	13::269	0.00307362826944813	0.999999674370564	1	AltEnd
Pank2	chr2:131271559-131271651	3	171::67	121::49	85::156	58::137	0.00672268907563023	0.999999677514687	1	Cassette
Stard9	chr2:120728443-120728611	37	5::83	2::64	7::33	5::28	0.0265151515151515	0.999999680112421	1	IR
Mettl8	chr2:70976074-70976137	7	137::12	156::7	70::91	77::100	-0.0375921274756043	0.999999681133186	1	Cassette
C130080G10Rik	chr2:114055041-114055366	1	3316::21	2867::16	2216::3277	1871::2870	-0.000743303074214663	0.999999684662606	1	Cassette
Uckl1	chr2:181570180-181570195	16	440::4	362::6	474::698	392::605	0.00729533881707789	0.999999686254249	1	A3SS
Atp5e	chr2:174463802-174463882	1-2	57::20680	32::14892	101::11633	82::8575	0.00060445762174746	0.99999969040023	1	AltStart
Mettl15	chr2:109278193-109278290	2	66::56	46::42	44::33	28::26	0.0182563338301044	0.999999691547216	1	AltStart
Tor2a	chr2:32757450-32757539	1	4::165	1::140	19::118	12::93	0.0165764404716942	0.999999698195943	1	A5SS
Aar2	chr2:156549852-156550027	2	12::226	7::187	8::219	7::190	0.0143376938404228	0.999999699964716	1	Cassette
Kyat1	chr2:30194054-30194112	3	1195::3	1097::6	591::190	543::175	0.00293658097100069	0.999999701446939	1	Cassette
Alkbh3	chr2:93994110-93995316	11	39::1029	29::773	31::687	25::490	0.000334472614471309	0.99999970186905	1	AltEnd
1110051M20Rik	chr2:91418838-91418918	3-4	22::154	25::151	21::170	19::162	-0.0170454545454546	0.999999706338295	1	AltEnd
Cdan1	chr2:120720989-120721010	24	1::83	0::67	66::154	64::139	0.0119047619047619	0.999999707810757	1	A3SS
Actc1	chr2:114052053-114052111	2	44::572	38::526	11584::185963	12244::185084	0.00405268490374873	0.999999711667743	1	A3SS
Cobll1	chr2:65193026-65193113	4	2::79	0::65	5::102	5::93	0.0246913580246914	0.999999713354161	1	Cassette
Mvb12b	chr2:33752309-33752368	15	296::0	250::2	159::223	129::189	0.00793650793650791	0.999999714410561	1	Cassette
4930473A02Rik	chr2:130544936-130544949	7	0::838	1::666	287::738	221::595	-0.00149925037481259	0.999999715825745	1	A5SS
Zak	chr2:72401989-72407502	14	575::12	425::2	1164::17	918::9	-0.0157590894039075	0.999999717281921	1	AltEnd
Srp14	chr2:118478832-118479033	3	6299::27	5761::22	1753::2723	1570::2505	-0.000464157967649537	0.999999720357179	1	Cassette
Uckl1os	chr2:181569572-181569624	before first	501::5	490::1	611::676	565::620	-0.0078447630471008	0.999999726322842	1	A5SS
Pkig	chr2:163703486-163703555	4	8203::39	6990::44	3989::3285	3403::2827	0.00159422812800358	0.999999727890464	1	Cassette
Arhgap21	chr2:20850385-20850797	29	1::329	0::275	47::544	38::505	0.00303030303030303	0.999999732559751	1	A3SS
Nudt5	chr2:5862408-5862467	7	5::237	5::189	18::261	22::230	-0.00511203885149527	0.999999736671196	1	A5SS
Ankrd16	chr2:11784197-11784291	5	16::197	14::183	51::267	36::221	0.00405138104430304	0.999999741460638	1	A3SS
Urm1	chr2:29843016-29843096	4-5	14::720	11::656	30::242	20::228	0.0025818153593503	0.999999747366891	1	AltEnd
Ppip5k1	chr2:121354074-121354989	4	4::113	0::103	14::6	15::7	0.0341880341880342	0.999999749370451	1	AltStart
Rab14	chr2:35199821-35199901	1-2	10::1055	6::879	15::593	9::480	0.0026100103445532	0.999999751052549	1	AltStart
Pacsin3	chr2:91256190-91256302	1	395::219	399::182	244::118	241::113	-0.0434245123817747	0.999999753230238	1	IR
Spopl	chr2:23545153-23545274	4	135::18	110::7	83::90	60::68	-0.0578179989944696	0.999999756732904	1	Cassette
Golga2	chr2:32297754-32297834	8	861::62	816::52	478::548	427::492	-0.00726443025398049	0.999999766485722	1	Cassette
Surf1	chr2:26914707-26914895	5	1788::4	1503::7	964::1012	786::831	0.00240208421998389	0.999999769557683	1	Cassette
Rbm43	chr2:51933309-51933459	4	0::85	0::54	12::13	8::12	0	0.999999770917507	1	AltStart
Gm13375	chr2:20969281-20969383	1	251::23	205::22	292::152	230::131	0.0129746937200553	0.999999771492156	1	A5SS
Brd3	chr2:27473399-27475039	4	1::71	1::70	5::9	5::8	-0.000195618153364633	0.999999777654417	1	AltStart
Il15ra	chr2:11728809-11728941	9	36::337	25::254	58::335	54::259	0.0069090105412859	0.999999778546087	1	Cassette
Crat	chr2:30403626-30403641	16	174::4680	145::4220	1547::5580	1369::5079	0.0027198405039667	0.99999978001045	1	A3SS
Ppip5k1	chr2:121352067-121354067	5	5::116	1::103	12::12	12::15	0.0317069294342022	0.999999782449838	1	AltStart
Fam188a	chr2:12350929-12351000	15	523::4	472::7	283::238	255::196	0.00702364587831228	0.999999786363537	1	Cassette_multi
Cd59b	chr2:104077945-104078627	6	0::62	0::103	83::7	5::5	0	0.999999787188377	1	AltStart
Sephs1	chr2:4882780-4882946	3	2::59	1::55	5::9	6::8	0.0149297423887588	0.99999979003905	1	AltStart
Rabepk	chr2:34795172-34795329	4	409::10	245::1	220::215	141::159	-0.0198013077982809	0.999999790115	1	Cassette
Orc4	chr2:48931747-48932597	9	6::345	6::264	11::308	9::239	-0.00512820512820513	0.999999790480219	1	AltEnd
Mapkap1	chr2:34420813-34420893	4-5	0::444	1::339	5::8	5::5	-0.00293685756240822	0.999999793029695	1	AltEnd
Fpgs	chr2:32683632-32683689	18	5::105	1::74	69::142	56::121	0.0321212121212121	0.999999793346179	1	Cassette
Gm28042	chr2:120031307-120031402	5	290::24	243::21	174::176	165::157	0.00311233352634632	0.999999793492954	1	Cassette
St6galnac6	chr2:32612224-32612286	5	838::18	742::14	1015::1071	909::975	-0.00252175846711677	0.999999794026056	1	A3SS
Zmynd8	chr2:165845600-165845737	17	2::250	2::184	59::165	30::121	-0.00283189609283509	0.999999794652543	1	AltStart
Accs	chr2:93838011-93838152	13	172::2	134::4	104::75	80::63	0.0174912543728136	0.999999795395913	1	Cassette
Ehd4	chr2:120130253-120130333	3-4	10::3870	8::3235	15::1868	10::1541	0.000110467907086159	0.999999797500243	1	AltStart
Mbd5	chr2:49278581-49279783	18	95::10	118::7	62::61	51::61	-0.0392380952380952	0.999999799828451	1	Cassette_multi
Chp1	chr2:119584835-119584944	6-7	18::1107	26::1073	37::1504	32::1337	-0.00765787079162875	0.999999804032023	1	Cassette
Idh3b	chr2:130284248-130284264	2	36::10572	30::8787	3083::12474	2558::10247	-8.75540507511456e-06	0.999999805849699	1	A3SS
Ctsa	chr2:164839828-164840114	16	96::804	77::661	71::810	56::679	0.00233062330623307	0.999999807417993	1	IR
Sh3glb2	chr2:30346059-30346073	11	761::701	656::596	327::1160	282::984	-0.00344182550053984	0.999999808906498	1	Cassette
Cacfd1	chr2:27017079-27017436	5	7::409	4::344	21::513	13::438	0.00533267020335986	0.999999812697855	1	AltEnd
Phospho2	chr2:69789904-69789956	1	178::11	172::9	197::148	175::127	-0.00847730129498092	0.999999815830716	1	A5SS
Bcl2l1	chr2:152830102-152830120	5	22::293	15::197	123::276	81::192	-0.000913447139862231	0.999999815844437	1	A3SS
Sirpa	chr2:129608133-129608233	3	2::122	1::68	5::104	6::75	0.00163627863487611	0.999999817249373	1	Cassette
Hnrnpa3	chr2:75665398-75667915	11	2971::250	2378::207	422::551	381::471	0.00261358387239918	0.999999818854415	1	Cassette
Rpl7a	chr2:26912801-26912988	6	98::8732	83::7340	382::11091	326::9454	-1.63915025427688e-05	0.999999821087434	1	IR
Pdss1	chr2:22899919-22901114	2	11::248	2::218	6::179	6::152	0.0333801333801334	0.99999982261305	1	Cassette
Fkbp1a	chr2:151557386-151557498	4	7206::7	6544::3	3563::4506	3270::4022	-0.000512212568215764	0.999999823083224	1	Cassette_multi
Mtg2	chr2:180083345-180083460	7	1125::0	921::2	634::593	535::500	0.00216567406605306	0.999999827539772	1	Cassette
Cry2	chr2:92423241-92423352	3-4	15::229	8::178	26::241	16::206	0.0184646571478935	0.999999828388578	1	Cassette
Nelfb	chr2:25210872-25211102	1	16::338	20::278	18::308	18::278	-0.0219163538467372	0.999999833751821	1	IR
Nckap1	chr2:80571213-80571230	2	0::245	2::208	5::136	5::115	-0.00952380952380952	0.999999834277886	1	Cassette
Mybpc3	chr2:91119163-91119298	2	10550::16	9343::19	16720::13504	14246::11885	0.000515189757685608	0.999999836348564	1	Cassette
Rbm43	chr2:51933042-51933302	5	0::85	0::54	10::7	6::8	0	0.999999840779842	1	AltStart
Tpd52l2	chr2:181499303-181499453	1-2	23::735	21::609	16::614	15::503	-0.0030103274005713	0.999999841908317	1	Cassette
Msrb2	chr2:19394251-19394976	7	2360::6	1938::8	1645::12	1400::14	0.00157560710056803	0.999999845347345	1	AltEnd
Prpf18	chr2:4643764-4643784	5	8::509	6::361	97::516	69::371	-0.000874886027648505	0.999999848565742	1	A3SS
Ttpal	chr2:163611759-163611952	4	129::0	96::0	88::58	63::50	0	0.999999848590304	1	Cassette
Fahd2a	chr2:127440498-127440602	3	615::8	573::6	653::611	566::492	-0.00247839719225873	0.99999984916066	1	A3SS
Dennd1a	chr2:37972732-37972822	13	4::78	0::66	5::39	5::29	0.0487804878048781	0.999999849351965	1	AltStart
Atf2	chr2:73845439-73845553	10	446::0	446::0	216::215	238::210	0	0.999999851993144	1	Cassette_multi
Idh3b	chr2:130284365-130284382	1	36::10571	30::8788	2299::2172	1905::1838	-8.04968727374745e-06	0.999999853184427	1	A5SS
Abl1	chr2:31759939-31760115	4	116::53	92::55	48::7	41::8	0.0605401924083242	0.999999853826347	1	AltStart
D330023K18Rik	chr2:31151982-31152144	1	109::9	92::8	142::94	126::74	0.00372881355932198	0.999999854736988	1	A5SS
Mettl5	chr2:69870791-69870833	9	1862::0	1574::1	2099::2490	1745::2147	0.000634115409004488	0.99999985474251	1	A3SS
Bdnf	chr2:109694409-109694621	7	0::102	0::65	5::24	6::19	0	0.999999855653939	1	AltStart
Snapc4	chr2:26366975-26367110	21	20::104	11::83	31::135	19::86	0.0442690459849005	0.999999857819186	1	Cassette
Sestd1	chr2:77212545-77212571	11	133::2	116::0	139::140	124::144	-0.0148148148148148	0.999999863239084	1	A3SS
Rmdn3	chr2:119140260-119140335	9	385::6	319::2	233::197	192::184	-0.00911473894718395	0.999999863331324	1	Cassette_multi
Sec16a	chr2:26438818-26439515	3	143::16	142::10	64::64	62::59	-0.0348394571333995	0.999999863527047	1	IR
Lrsam1	chr2:32940236-32940241	18	3::66	5::79	6::89	5::96	-0.0160455486542443	0.999999869340255	1	A5SS
Uckl1os	chr2:181569696-181569711	before first	506::0	488::3	421::488	413::475	0.00610997963340121	0.999999875201825	1	A3SS
Ciz1	chr2:32365803-32365874	6	369::6	303::9	215::226	183::182	0.0128461538461538	0.999999876310548	1	Cassette
Trp53bp1	chr2:121228588-121228707	16	147::8	128::6	82::91	73::87	-0.00683678382282138	0.999999876474076	1	Cassette_multi
Nfe2l2	chr2:75691052-75692372	2	10::549	10::548	30::1024	21::949	-3.20592968755008e-05	0.999999879770811	1	AltEnd
Ptgs1	chr2:36235098-36235620	9	0::132	0::72	5::35	5::23	0	0.999999882058621	1	AltStart
Phf20	chr2:156254226-156254310	4	125::3	112::0	78::56	71::54	-0.0234375	0.999999883583395	1	Cassette
Mapkap1	chr2:34518673-34518849	12	887::8	837::3	530::534	481::509	-0.00536711891460495	0.99999988497536	1	Cassette
Adal	chr2:121140833-121141321	2	0::67	0::71	6::92	5::117	0	0.999999885659193	1	AltStart
Fam171a1	chr2:3202545-3202721	7	231::4	149::4	111::134	79::90	0.00912251425392852	0.999999887638414	1	Cassette
Phyh	chr2:4927350-4927355	4	13076::13	11164::10	11693::17527	10051::15252	-9.81898527672165e-05	0.999999891168101	1	A3SS
Apip	chr2:103088678-103088736	4	12::2694	8::2248	220::2406	180::1935	0.00089006166575139	0.99999989212745	1	A5SS
Ehd4	chr2:120127689-120127833	4	10::3886	8::3244	136::3856	113::3282	0.000106710512690342	0.999999893580822	1	A3SS
Sppl2a	chr2:126930070-126930186	2	1::152	2::108	5::102	5::81	-0.0116458704693999	0.999999894193149	1	Cassette
Slc35c2	chr2:165286481-165286703	2	2::89	0::103	7::15	7::17	0.021978021978022	0.999999899266953	1	AltStart
Vps16	chr2:130441008-130441028	15	5::134	8::111	33::157	28::123	-0.0312556677347198	0.999999903334671	1	A5SS
Pced1a	chr2:130422466-130422704	5	72::4	82::2	72::99	67::91	-0.0288220551378446	0.999999905548786	1	Cassette
Crls1	chr2:132854893-132855022	4	1222::1	983::2	642::473	523::398	0.00121176519881705	0.999999906917747	1	Cassette
Rbm43	chr2:51933995-51934501	3	0::85	0::54	6::17	9::14	0	0.999999907671733	1	AltStart
Emc4	chr2:112367394-112367402	2	12::1412	10::1206	198::1331	173::1080	0.000203282081608516	0.999999909627701	1	A5SS
Entpd6	chr2:150770564-150770629	14	11::245	6::179	35::290	24::245	0.0105363175675676	0.999999910093956	1	A3SS
Sardh	chr2:27209899-27209979	19-20	22::54	19::52	12::78	10::89	0.0218680504077094	0.999999910624762	1	AltStart
Cds2	chr2:132295628-132295798	6	0::328	0::269	28::412	18::309	0	0.999999912814943	1	A5SS
Trp53inp2	chr2:155385464-155385881	3	88::2397	86::2413	95::2665	86::2591	0.000998469659733596	0.99999991397509	1	IR
Ppip5k1	chr2:121337083-121337107	27	364::20	308::22	351::326	302::295	0.0145833333333333	0.999999914212188	1	A5SS
Mybpc3	chr2:91118144-91118217	1	10569::6	9359::8	4724::9	4209::12	0.000286686246495416	0.999999915313649	1	AltStart
Zfp106	chr2:120524624-120524630	11	5::1300	7::1266	431::1465	418::1378	-0.00166740405654727	0.999999915470635	1	A3SS
Gss	chr2:155576809-155577522	6	3::231	2::203	22::295	14::273	0.00306441525953721	0.999999916139758	1	A5SS
Hnrnpa3	chr2:75663577-75663677	8	3740::9	3294::5	1773::2187	1553::1833	-0.000884831170999689	0.999999917390288	1	IR
Nsfl1c	chr2:151502455-151502460	4	3004::51	2666::57	727::1817	648::1581	0.00425768710590202	0.999999917450365	1	Cassette
Lama5	chr2:180183112-180183213	56	14::322	7::198	20::375	11::211	0.00752032520325203	0.999999918035329	1	AltEnd
Gm28042	chr2:120031502-120031651	6	287::17	276::17	102::177	98::183	0.00209942518412065	0.999999919063642	1	Cassette
Alkbh3	chr2:94001425-94001513	9	1297::48	1120::43	626::905	560::757	0.00128561245592895	0.999999919218514	1	Cassette
Madd	chr2:91140809-91140817	35	0::89	0::62	6::98	6::68	0	0.999999919740328	1	Cassette
Stx16	chr2:174077138-174077189	2	178::82	128::72	165::131	115::106	0.0446153846153846	0.999999921296872	1	A5SS
Kin	chr2:10090113-10090156	3	450::15	396::11	271::267	226::207	-0.00523103748910203	0.999999921556416	1	Cassette
Metap1d	chr2:71524883-71524893	18	1326::0	1050::2	866::547	709::437	0.00190114068441061	0.999999921777327	1	A3SS
Pdss1	chr2:22929744-22929857	11	746::16	651::9	381::372	343::322	-0.00736101169172032	0.999999921958158	1	Cassette
Nup214	chr2:31990235-31990361	10	77::0	62::0	36::56	32::42	0	0.999999923005364	1	Cassette
Ntmt1	chr2:30819768-30819832	3	297::48	230::44	331::354	268::301	0.0214535068232308	0.999999923611163	1	A5SS
Ttc21b	chr2:66186154-66186221	28	229::8	196::7	121::88	109::64	0.000727484359086206	0.999999923981782	1	Cassette
Ogfr	chr2:180593710-180593718	7	824::12	698::7	807::990	677::881	-0.00501413776585147	0.999999924863254	1	A5SS
Serping1	chr2:84775358-84775363	1	3::80	4::82	26::33	26::27	-0.0103670495937237	0.999999925448812	1	A5SS
Gid8	chr2:180710350-180710486	1	23::401	20::355	44::223	28::191	0.00091194968553459	0.999999928575333	1	A5SS
Mapkap1	chr2:34419108-34419265	4	440::208	340::182	215::348	174::308	0.02767134951043	0.999999928896667	1	Cassette
Trp53bp1	chr2:121215617-121215667	21	1::129	4::129	16::110	16::107	-0.0223828802776171	0.999999930830876	1	A5SS
Fbxw5	chr2:25502401-25502558	3	1645::25	1442::23	897::922	791::808	0.000728723117995544	0.999999931888837	1	Cassette
Etl4	chr2:20808024-20808710	30	80::204	76::164	58::368	51::316	-0.0349765258215962	0.999999934085246	1	IR
Zfp385b	chr2:77481327-77481365	11	56::56	52::54	27::92	26::80	0.00943396226415094	0.999999934730148	1	Cassette_multi
Hat1	chr2:71424749-71424829	8-9	6::604	10::611	6::649	7::562	-0.00626699400754996	0.999999935057201	1	AltStart
Cdc123	chr2:5833081-5833113	4	3188::5	2793::5	1764::1459	1556::1282	0.000221065245700314	0.99999993569339	1	Cassette
Ptpmt1	chr2:90916854-90916915	3-4	163::463	139::429	141::663	111::592	0.0156650767223147	0.999999935983378	1	Cassette
Itch	chr2:155217726-155217837	24	0::225	2::243	6::274	8::276	-0.00816326530612245	0.99999993727407	1	Cassette
Cstf1	chr2:172371003-172371027	2	130::17	92::7	109::16	80::14	-0.0449391877963307	0.999999937391368	1	AltStart
Commd9	chr2:101901093-101901230	6	991::9	808::9	501::369	409::320	0.002015911872705	0.99999993745301	1	IR
Optn	chr2:5043768-5043856	6	6::1211	7::1009	8::924	9::765	-0.00195960765791704	0.999999937818346	1	AltStart
Mllt10	chr2:18122245-18122348	12	192::1	181::3	92::89	90::93	0.0111230006758278	0.999999938217021	1	Cassette
Gm11457	chr2:164762721-164762877	1	1::578	0::524	16::661	15::570	0.00172711571675302	0.999999940454395	1	AltStart
Zeb2	chr2:45113099-45113179	2-3	133::6	110::0	134::22	93::15	-0.0431654676258992	0.9999999404889	1	AltStart
Bcl2l11	chr2:128128756-128128925	3	144::41	120::36	79::122	59::102	0.00914760914760915	0.999999940731787	1	IR
Fbxo18	chr2:11744450-11746832	20	63::815	51::713	30::924	31::806	0.00500005963100335	0.999999941607179	1	Cassette
Tank	chr2:61630182-61631657	8	5::389	1::370	5::388	5::353	0.00999493754019183	0.999999942186301	1	Cassette
Uap1l1	chr2:25363244-25363312	6	126::7	110::5	160::165	135::143	-0.00915331807780329	0.999999943508075	1	A5SS
Casc4	chr2:121867705-121867856	2	0::58	0::70	5::44	5::31	0	0.999999944107103	1	AltStart
Gins1	chr2:150927306-150927716	6	0::73	0::62	5::67	5::64	0	0.99999994418278	1	AltEnd
Gsn	chr2:35283883-35283905	5	9::10576	9::7307	1438::11883	1001::8367	-0.000379876717474322	0.999999944455798	1	A3SS
C330006A16Rik	chr2:26138913-26138946	3	0::715	0::637	159::1013	145::923	0	0.999999946211306	1	A3SS
Plcb4	chr2:135929513-135929573	14	0::125	0::149	5::80	5::82	0	0.999999947263679	1	AltStart
Ttn	chr2:76965777-76965914	11	298::10	264::9	227::157	191::150	0.000439231700657738	0.999999947467091	1	Cassette
Kiz	chr2:146902515-146902622	7-8	7::1053	11::825	10::1125	10::927	-0.00655412115193644	0.999999948499726	1	Cassette
Pank2	chr2:131288582-131288685	8	23::284	18::247	20::387	18::341	0.00699403847335751	0.999999949534176	1	Cassette
Pxmp4	chr2:154592165-154592363	3	1274::6	1092::1	771::371	632::313	-0.00377258691674287	0.999999950631448	1	Cassette
Ehd4	chr2:120137409-120137555	2	7::2941	0::2493	12::2146	5::1777	0.00237408851958623	0.999999950719718	1	AltStart
Cacnb2	chr2:14824092-14824306	4	371::18	289::10	311::9	261::6	-0.0128276775197531	0.999999951305793	1	AltStart
Plcb4	chr2:135929386-135929487	13	0::125	0::149	5::140	5::134	0	0.999999951668174	1	AltStart
Optn	chr2:5024067-5024149	15	2693::10	2431::10	1428::1015	1289::868	0.000397088643067756	0.999999951687805	1	Cassette
Orc4	chr2:48929585-48929681	10	8::388	7::299	26::349	21::274	-0.00269927222675535	0.999999952148662	1	A5SS
Gabpb1	chr2:126650509-126650620	8	278::0	249::0	150::123	132::117	0	0.999999952314419	1	Cassette_multi
Crat	chr2:30407880-30407888	9	4::8516	7::7219	1160::9339	980::8275	-0.000499201008383601	0.99999995242817	1	A3SS
Tti1	chr2:157996575-157996653	6	5::344	1::325	7::330	5::310	0.0112591629018932	0.999999952992698	1	Cassette
Ppip5k1	chr2:121327645-121327770	35	225::293	198::254	133::304	112::274	-0.00369016298219838	0.999999953991745	1	Cassette_multi
Ifih1	chr2:62635056-62635202	3	88::0	87::0	55::52	55::54	0.00568181818181823	0.99999995401996	1	Cassette
Surf1	chr2:26914211-26914247	6	814::13	685::10	918::1001	770::802	-0.00134132273720244	0.99999995499654	1	A3SS
Ak1	chr2:32625428-32625538	3	2936::11	3114::15	688::10	725::10	0.00105972283504863	0.999999955498145	1	AltStart
Ogfr	chr2:180595180-180595208	8	649::14	529::6	306::614	242::510	-0.0106406778192952	0.999999956053269	1	IR
Pdss1	chr2:22934319-22935559	12	0::409	2::362	40::397	43::359	-0.00549450549450549	0.999999956456683	1	A3SS
Edf1	chr2:25560969-25561062	4	13359::28	11615::27	6672::4878	5806::4184	0.000227586274650249	0.99999995711908	1	Cassette
Zfyve19	chr2:119216414-119216541	11	502::3	419::1	257::156	217::147	-0.00355964167845357	0.999999957754321	1	Cassette
Taf4	chr2:179931980-179932016	7	18::108	14::82	38::162	28::121	-0.00297619047619049	0.999999958001342	1	A5SS
Zfp385b	chr2:77518795-77518989	8	1::92	2::78	5::7	6::6	-0.014247311827957	0.999999958393631	1	AltStart
Fam171a1	chr2:3186423-3186515	5	246::2	170::3	121::122	89::88	0.00927652433339554	0.999999959313664	1	Cassette
Slc39a13	chr2:91063713-91063820	8	4::443	1::372	16::393	9::364	0.00626758071384446	0.999999959443216	1	AltEnd
Ttn	chr2:76705289-76705329	344	21791::35	19305::18	22242::37109	19804::33059	-0.000672091813308406	0.999999959468544	1	A3SS
Kyat1	chr2:30188588-30188768	7	1::641	0::537	32::415	29::374	0.00155763239875389	0.999999959664793	1	AltStart
Ehd4	chr2:120097618-120097698	5-6	6::4643	6::3835	11::3837	11::3229	-0.000271493075834546	0.999999959677926	1	AltStart
Olfm1	chr2:28214101-28214431	5	107::57	86::51	63::66	56::56	0.0247017981128717	0.99999995985847	1	AltEnd
Fastkd1	chr2:69702363-69702450	7	343::10	298::7	376::404	319::322	-0.00537779222588575	0.999999959913752	1	A5SS
Mettl5	chr2:69871122-69871127	8	1864::0	1578::1	817::1297	702::1119	0.000633312222925952	0.999999960700971	1	A5SS
Tmem230	chr2:132247596-132247633	1	50::1	52::4	434::41	407::36	0.0518207282913165	0.999999960902681	1	A5SS
Blvra	chr2:127070725-127070730	1	114::39	94::30	135::35	111::30	-0.012966476913346	0.999999961019701	1	A5SS
Ehmt1	chr2:24840636-24840779	12	241::10	190::11	152::146	107::125	0.0148857307090048	0.999999961435546	1	Cassette
Pter	chr2:12972322-12972344	2	6::160	8::169	5::77	5::92	-0.0113051208507355	0.99999996206186	1	AltStart
Rpl12	chr2:32963497-32963583	5	19173::17	17336::17	8546::7952	7467::7135	9.38153233595029e-05	0.999999962478122	1	Cassette
4930473A02Rik	chr2:130544361-130544421	8	0::852	1::665	59::476	43::380	-0.0015015015015015	0.99999996294631	1	A5SS
Stk39	chr2:68249728-68249808	19-20	12::1385	8::1135	12::1121	13::909	0.0015937706478903	0.999999963462347	1	AltEnd
Fitm2	chr2:163468868-163468880	2	105::88	105::92	1417::1949	1191::1688	0.0110465269193341	0.9999999635142	1	A5SS
Uqcc1	chr2:155929814-155929894	1-2	5::1576	7::1416	7::130	8::113	-0.00175762933550236	0.999999963831006	1	AltStart
Harbi1	chr2:91718643-91719892	3	4::115	3::80	6::105	6::80	-0.00253113293510175	0.999999963889255	1	AltEnd
Rabl6	chr2:25602550-25602555	2	597::13	539::5	678::696	589::611	-0.0121202989392478	0.999999963962785	1	A3SS
Ddb2	chr2:91218744-91218889	4	120::25	101::25	61::113	55::93	0.0259989053092501	0.999999964052665	1	Cassette
Tbc1d13	chr2:30136673-30136713	4	180::10	166::12	87::77	85::69	0.0147841513897102	0.999999964061434	1	Cassette_multi
Cat	chr2:103470299-103470424	6	5884::36	4780::31	3117::3794	2519::3181	0.000362843180472638	0.999999964379253	1	Cassette
Prnp	chr2:131918028-131919568	3	6::1843	6::1504	5::2128	5::1755	-0.000728512637939248	0.999999965382329	1	Cassette
Uckl1	chr2:181572470-181572486	12	200::15	266::24	123::669	132::629	0.0129911788291901	0.999999966213331	1	Cassette
Msrb2	chr2:19379719-19380814	4	0::1954	1::1666	5::2274	6::1946	-0.000599880023995201	0.999999967031976	1	AltEnd
Ctdspl2	chr2:121995921-121996006	9	2::62	1::60	6::24	5::29	0.0148565573770492	0.99999996761376	1	Cassette
Zfp106	chr2:120555231-120555315	2	505::5	480::7	270::196	265::197	0.00456979506381616	0.999999967651153	1	Cassette
Arfgap1	chr2:180971574-180971683	5	615::3	475::4	326::396	256::301	0.00349636175689649	0.999999968068412	1	Cassette
Lzts3	chr2:130635773-130635836	5	56::5	48::1	55::38	53::36	-0.0615590498494479	0.999999968726034	1	A5SS
Acp2	chr2:91206630-91206717	8	0::217	1::163	35::243	25::193	-0.00609756097560976	0.999999968949487	1	A3SS
Tbc1d13	chr2:30142536-30143278	10	5::144	2::124	6::162	6::133	0.0176840311068499	0.999999969694054	1	AltStart
Ggta1	chr2:35422180-35423412	7	259::0	241::0	140::143	122::144	0	0.999999969980732	1	Cassette_multi
Mpped2	chr2:106744700-106744881	5	397::38	305::34	206::190	166::164	0.0129386634116569	0.999999970945605	1	Cassette
6330409D20Rik	chr2:32740450-32741016	1	0::295	0::207	23::87	21::65	0	0.999999971202924	1	AltStart
Ccndbp1	chr2:121011530-121011558	5	5::579	6::567	94::605	89::540	-0.00190956035286524	0.999999971683073	1	A5SS
Pcif1	chr2:164879571-164879661	2	15::297	14::263	47::198	42::171	-0.00246459316856428	0.999999971833858	1	AltStart
Wisp2	chr2:163832007-163832210	5	5::228	3::220	18::163	18::148	0.00800631266960488	0.999999972362247	1	AltEnd
Cdk5rap1	chr2:154335380-154335617	14	103::0	95::0	65::6	66::5	0	0.999999972614184	1	AltEnd
Rbck1	chr2:152327056-152327111	4-5	11::507	7::460	16::589	14::558	0.00624622787363687	0.999999972871026	1	Cassette
Ppig	chr2:69731746-69731813	4	317::0	255::2	203::144	166::112	0.00778210116731515	0.999999974368285	1	Cassette_multi
Catsper2	chr2:121410138-121410206	6	106::0	84::2	59::80	48::81	0.0232558139534884	0.999999974873035	1	Cassette_multi
Entpd2	chr2:25400364-25400444	7-8	13::379	8::309	11::366	11::307	0.00792667224618554	0.99999997558308	1	AltStart
Celf2	chr2:6872356-6872594	8	5::99	3::87	5::5	5::5	0.0147435897435897	0.99999997571763	1	AltStart
Baz2b	chr2:60206883-60206963	1-2	83::4	62::0	122::30	89::26	-0.0459770114942529	0.999999975772997	1	AltEnd
Pak6	chr2:118677246-118677301	4	2::120	4::109	5::49	7::41	-0.0190047874655448	0.999999976259268	1	AltStart
4930473A02Rik	chr2:130544117-130544163	9	852::0	665::1	878::114	716::101	0.00150150150150152	0.999999976857691	1	A3SS
Dbh	chr2:27182468-27182548	11-12	217::20	230::21	299::59	279::64	-0.000722847008590044	0.999999976989906	1	AltStart
Brd3	chr2:27475577-27475673	2	71::0	68::0	43::5	35::8	0	0.999999978018998	1	AltStart
Nudt5	chr2:5862564-5862648	7-8	14::237	13::189	15::255	14::222	-0.00857954321328547	0.999999978079652	1	Cassette
Ankrd16	chr2:11787405-11787571	9	12::338	8::280	34::250	34::228	0.00650793650793651	0.99999997822047	1	Cassette
Dolpp1	chr2:30395977-30396061	4	189::0	170::2	98::104	103::93	0.0116279069767442	0.999999978238121	1	Cassette
Ccndbp1	chr2:121013958-121014018	9	1558::8	1392::8	811::698	710::587	0.000605728881590939	0.999999979432247	1	Cassette
Dtd1	chr2:144745113-144745171	4-5	11::292	9::248	10::337	13::298	0.00128417511011802	0.999999979505617	1	Cassette
Dab2ip	chr2:35719853-35719919	18	205::62	141::37	212::298	144::216	-0.0243445692883896	0.999999980335513	1	A3SS
Lrsam1	chr2:32958158-32958214	5	195::1	159::3	107::96	82::80	0.013416477702192	0.999999980445687	1	Cassette
Accs	chr2:93845715-93845747	4	5::79	2::52	12::80	10::62	0.0224867724867725	0.999999981346548	1	A5SS
Ppip5k1	chr2:121350869-121350917	7	1::334	2::305	17::258	18::222	-0.00352958335359035	0.999999981556284	1	A5SS
LOC108168813	chr2:164885359-164885440	4	216::1	234::0	260::269	249::232	-0.00460829493087556	0.999999981590209	1	A5SS
Ndor1	chr2:25250096-25250378	4	118::0	132::0	72::94	79::91	0	0.999999981872795	1	Cassette_multi
Wdsub1	chr2:59864302-59864307	6	300::7	236::4	201::257	163::200	-0.00613463626492938	0.999999981978973	1	A5SS
Surf1	chr2:26913658-26913690	8	10::1059	8::789	129::929	106::728	-0.000683104203907778	0.999999982033381	1	A3SS
1110018N20Rik	chr2:167192148-167194745	6	332::4	218::0	31::75	24::58	-0.0119047619047619	0.999999983138642	1	IR
Nfs1	chr2:156126402-156126443	11	22::1965	20::1589	192::1811	163::1533	-0.00136089840558806	0.999999983481393	1	A3SS
Cpne1	chr2:156098292-156098372	2-3	71::106	74::99	84::154	84::152	-0.0266157212370595	0.999999983598552	1	AltEnd
Mybpc3	chr2:91122340-91122342	10	27418::456	23857::439	3283::3183	2887::2655	0.00169440633415341	0.999999984159618	1	Cassette
Zfp966	chr2:175922989-175923115	2	186::9	137::6	5::5	5::5	0.00833599185468503	0.999999984739737	1	Cassette
Plpp7	chr2:32108471-32108601	2	6::363	8::387	21::480	14::458	-0.00396739744894288	0.999999984815836	1	Cassette
Surf4	chr2:26933275-26933511	2	1093::2	812::3	323::5	242::5	0.00185449757682721	0.999999984891259	1	AltStart
Stard7	chr2:127284441-127284532	3	8::2580	5::2477	143::2238	138::2173	0.00107608857562357	0.999999985513509	1	A3SS
Serinc3	chr2:163636811-163639327	3	10870::13	8383::1	5995::3445	4456::2657	-0.00107513900928879	0.999999985929033	1	Cassette_multi
Dlgap4	chr2:156727974-156728569	10	5::454	2::388	6::138	6::96	0.00576504105915871	0.999999986058212	1	AltStart
Gnas	chr2:174328108-174330434	8	9067::91	7541::68	511::2899	448::2426	-0.000999609865888096	0.999999986156048	1	Cassette
Mkks	chr2:136880251-136881639	4	2432::0	2046::2	563::1267	515::1127	0.0009765625	0.999999986169281	1	Cassette_multi
Pcmtd2	chr2:181838209-181838534	2	4::342	5::284	7::5	7::5	-0.00574034442066524	0.999999986549269	1	AltStart
Dnajc1	chr2:18293954-18294044	7	468::0	359::0	252::289	196::249	0	0.999999986550551	1	Cassette_multi
Gss	chr2:155592635-155592694	1	0::122	2::99	11::32	11::27	-0.0198019801980198	0.999999986917187	1	A5SS
Apmap	chr2:150599728-150599817	4	11::421	10::365	10::415	7::412	-0.00120370370370371	0.999999987047552	1	Cassette
Chn1	chr2:73659680-73660423	8	632::38	524::27	47::261	41::256	-0.00771460302841509	0.999999987058888	1	Cassette_multi
Frmd4a	chr2:4605970-4606066	29	225::5	163::1	136::207	94::162	-0.0156415694591728	0.999999987176618	1	Cassette_multi
Gsn	chr2:35305945-35306091	18-19	50::30169	30::24551	140::28292	113::22708	0.000434139073329801	0.999999987419096	1	Cassette
Arhgap21	chr2:20943283-20954770	4	1::82	3::87	5::85	5::61	-0.021285140562249	0.999999987451753	1	AltStart
Prkra	chr2:76630575-76631456	8	0::368	2::336	34::156	27::126	-0.00591715976331361	0.999999987502707	1	AltEnd
Phyh	chr2:4922828-4922837	2	9939::12	8391::0	5975::9574	5055::7926	-0.00120584836456816	0.999999987892369	1	A3SS
Fkbp7	chr2:76667327-76667442	3	11::960	15::872	13::949	15::856	-0.00558240844699208	0.999999987923442	1	Cassette
Dolpp1	chr2:30396432-30396530	6	189::0	175::0	100::128	98::116	0	0.999999988015966	1	Cassette_multi
LOC108168813	chr2:164884397-164884429	4	214::1	231::0	225::272	249::277	-0.00465116279069766	0.999999988312251	1	A3SS
Trp53bp1	chr2:121223705-121223762	19	228::0	176::0	128::107	98::102	0	0.999999988339426	1	Cassette_multi
Ndufa8	chr2:36049072-36049152	1-2	7::12057	5::10561	22::8617	15::7709	0.000106995397354721	0.99999998848881	1	AltStart
Tmem87b	chr2:128818391-128818447	1	120::0	67::0	64::23	37::15	0	0.999999988520173	1	IR
Neb	chr2:52150537-52150629	160	113::0	127::4	70::45	63::42	0.0282965043558404	0.99999998857791	1	Cassette_multi
Sec23b	chr2:144559207-144559218	2	71::3	86::4	55::126	66::128	0.00365835448708374	0.999999988611032	1	A3SS
Kbtbd4	chr2:90898637-90898762	before first	33181::6	28595::6	18702::16749	16195::13945	2.89867100322638e-05	0.999999988634154	1	Cassette
Gfra4	chr2:131041341-131041395	3	71::0	80::1	41::15	46::17	0.0123456790123457	0.999999988738767	1	IR
Alkbh3os1	chr2:93981083-93981172	2	0::1028	0::711	12::1123	6::819	0	0.9999999888599	1	MXE
Cobll1	chr2:65136345-65136546	8	428::10	398::7	232::253	209::223	-0.00554709961102662	0.999999988925969	1	Cassette
Fnbp4	chr2:90774750-90774848	14	9::286	4::244	46::253	37::218	0.0123998226648024	0.999999988994917	1	Cassette
Gm14295	chr2:176802181-176802235	2	365::6	286::0	147::50	116::38	-0.0169059542258482	0.999999989053187	1	Cassette
Blvra	chr2:127082932-127083050	5	848::11	739::8	465::408	403::371	-0.00209608320749044	0.999999989316728	1	Cassette
Vps16	chr2:130443181-130443296	23	16::444	8::345	53::381	35::290	0.0121197191772386	0.999999989422681	1	A3SS
Mpped2	chr2:106772980-106774670	6	5::215	2::182	5::198	5::162	0.0118577075098814	0.999999989427002	1	AltStart
Casc4	chr2:121910799-121910897	8	254::0	222::0	132::153	111::120	0	0.999999989712535	1	Cassette
Ptpn1	chr2:167951956-167952079	2	12::167	6::131	7::153	5::113	0.0232434857072952	0.999999989779396	1	Cassette
Dph6	chr2:114523044-114523138	9	127::10	82::6	94::80	66::51	-0.0048108825481088	0.999999989883904	1	Cassette
Atp5c1	chr2:10070830-10070851	1-2	5::32988	9::28429	11::9695	12::8355	-0.000164927386496033	0.99999999	1	Cassette
Ttn	chr2:76706697-76707110	341	24448::9	22321::12	27475::24262	25318::22290	0.000169331665275108	0.99999999	1	A5SS
Ttn	chr2:76703984-76706593	342	24445::8	22316::11	22880::5	20466::7	0.0001450817056593	0.99999999	1	AltEnd
Kbtbd4	chr2:90894797-90894877	before first	11635::0	8885::1	10205::5	7902::5	0.000112517580872051	0.99999999	1	AltStart
Mybpc3	chr2:91121732-91121761	8	33794::10	30410::1	16930::9077	15229::8120	-0.000262937387426998	0.99999999	1	Cassette
Mybpc3	chr2:91129000-91129006	22	22141::20	19961::17	9711::27418	8788::24709	-5.15512549748021e-05	0.99999999	1	A3SS
Idh3b	chr2:130281097-130281102	9	21798::17	18178::18	18005::17729	15092::14963	0.000209893210423862	0.99999999	1	A3SS
Dennd1a	chr2:38126529-38126648	6	82::0	132::5	52::54	78::74	0.0364963503649635	0.999999990084671	1	Cassette_multi
Vps39	chr2:120346328-120346392	5	364::9	275::4	193::193	145::138	-0.00979176876435373	0.999999990252447	1	Cassette_multi
Rbms1	chr2:60758804-60758854	13	910::7	846::3	469::494	436::433	-0.00410001888166589	0.999999990488233	1	Cassette_multi
Sh2d3c	chr2:32741714-32742577	7	0::285	2::201	8::47	10::38	-0.00985221674876847	0.999999990689902	1	AltStart
Uap1l1	chr2:25363857-25363999	5	84::0	93::0	123::155	114::138	0	0.999999990701893	1	A3SS
Osbpl2	chr2:180120665-180121049	2	1::391	1::316	5::215	5::175	-0.000603553724328848	0.999999990827959	1	AltStart
Helz2	chr2:181227836-181228781	19	440::0	372::0	241::127	202::92	0	0.999999990858614	1	IR
Zmynd8	chr2:165883328-165883393	5	7::142	6::110	15::24	15::19	-0.0047442721592224	0.999999990870631	1	AltStart
Abhd12	chr2:150837352-150837434	12	1808::6	1680::5	888::975	815::862	-0.000340248446798586	0.999999990898682	1	Cassette
Slc9a8	chr2:167448765-167451085	9	1::136	1::119	16::171	15::144	-0.00103406326034063	0.999999990990642	1	AltStart
Shf	chr2:122355475-122355615	5	42::51	54::52	28::77	34::88	-0.0578210590383445	0.999999991151678	1	Cassette
Mvb12b	chr2:33773716-33787569	10	0::111	0::84	5::5	5::5	0	0.99999999120519	1	AltEnd
Mvb12b	chr2:33771895-33773709	11	0::111	0::84	5::7	5::9	0	0.99999999120519	1	AltEnd
Il15ra	chr2:11721195-11721390	5	5::321	3::327	64::452	59::421	0.00624651422197435	0.999999991292898	1	AltEnd
Tmem87b	chr2:128839148-128839219	12	38::138	32::119	45::171	37::133	0.00398856110776641	0.999999991345152	1	MXE
Ccdc34	chr2:110044187-110044850	8	238::0	180::1	95::5	80::5	0.00552486187845302	0.999999991403158	1	AltEnd
Emc7	chr2:112459460-112459465	2	1306::28	1175::20	1098::1832	995::1626	-0.00425310357373609	0.99999999141022	1	A3SS
Kbtbd4	chr2:90902441-90902512	before first	17474::14	14276::19	18010::16121	15086::13807	0.000528562085963857	0.999999991419682	1	A5SS
Atf2	chr2:73842417-73842446	12	256::0	274::0	213::224	232::219	0	0.999999991426072	1	A3SS
H13	chr2:152689844-152689901	7	1317::0	1270::0	613::619	591::562	0	0.999999991439927	1	Cassette
Tasp1	chr2:140042094-140042162	5	181::1	114::0	98::104	66::79	-0.00549450549450547	0.99999999145841	1	Cassette_multi
Gpr107	chr2:31191847-31191890	14	492::0	560::1	224::214	258::245	0.00178253119429594	0.999999991484737	1	Cassette
Ctnnbl1	chr2:157801522-157801539	6	1::216	0::172	5::188	5::161	0.00460829493087558	0.999999991498312	1	AltStart
Dync1i2	chr2:71227827-71227844	6	0::995	0::886	5::1078	5::971	0	0.999999991499999	1	Cassette_multi
BC029214	chr2:25460655-25460715	2	376::23	272::13	367::125	271::97	-0.0120300751879699	0.999999991635583	1	Cassette
Ttc17	chr2:94404890-94406148	2	19::106	12::65	5::74	5::69	-0.00384415584415584	0.999999991803125	1	AltStart
Ccm2l	chr2:153076401-153076464	8	483::0	426::0	304::280	264::239	0	0.999999991956376	1	Cassette_multi
Idh3b	chr2:130281908-130281914	5	9::20227	5::17979	11944::22878	10601::20292	0.000166694051290393	0.999999992044632	1	A3SS
Ndufaf5	chr2:140181553-140181574	4	0::633	0::595	85::644	77::598	0	0.999999992099585	1	A3SS
Orc4	chr2:48910242-48910294	14	525::20	463::21	608::632	532::536	0.00669118204564412	0.999999992224491	1	A3SS
Nup214	chr2:32017905-32017977	23	0::75	0::67	5::67	5::67	0	0.999999992258174	1	AltStart
Msrb2	chr2:19383241-19383317	5	4149::2	3593::2	2200::2000	1875::1747	7.45166219979776e-05	0.999999992309838	1	Cassette
LOC102639143	chr2:25625008-25625088	3-4	89::0	98::0	73::5	86::5	0	0.999999992421417	1	AltStart
Rxra	chr2:27709292-27709372	3	0::84	0::88	5::13	5::14	0	0.999999992421417	1	AltStart
Rapgef4	chr2:72242480-72242560	32-33	184::283	193::286	153::276	155::254	-0.00891847308588112	0.999999992474174	1	AltStart
Wdsub1	chr2:59855187-59855275	11	0::426	0::393	9::317	8::275	0	0.999999992627989	1	AltEnd
Dnajc24	chr2:105980982-105981120	3	498::19	401::13	317::264	256::203	-0.00534951737541933	0.999999992645114	1	Cassette
Usp8	chr2:126719992-126720025	3	0::253	0::213	40::235	28::213	0	0.999999992849592	1	A3SS
Kbtbd4	chr2:90902847-90902862	before first	17444::1	14253::1	14531::16040	11812::12884	1.28360227247271e-05	0.999999992851615	1	A3SS
Mybpc3	chr2:91120069-91120076	3	13529::6	12635::7	10775::15307	10014::14110	7.35047489243135e-05	0.999999992879741	1	A5SS
Tcp11l1	chr2:104706356-104706542	2	114::0	76::0	146::40	118::31	0	0.999999992962026	1	Cassette
Hnrnpa3	chr2:75659992-75660072	1-2	7::1582	7::1518	18::408	18::407	-0.000184620469619551	0.999999993008768	1	AltStart
Anapc1	chr2:128637921-128638321	31	1::232	0::156	5::203	6::154	0.00429184549356223	0.999999993009314	1	AltEnd
Ivd	chr2:118877661-118877765	10	10367::0	8517::0	5057::4969	4134::4122	0	0.999999993026279	1	Cassette
Dlgap4	chr2:156761928-156761999	20	17::653	14::508	50::915	38::655	-0.0014467890432893	0.99999999311163	1	A5SS
Uqcc1	chr2:155887109-155887217	7	4381::9	4199::9	2527::2534	2420::2418	8.84152719453635e-05	0.999999993121931	1	Cassette
Il15ra	chr2:11724096-11724128	7	687::0	599::0	325::384	294::369	0	0.999999993171115	1	Cassette
Fam69b	chr2:26635539-26635570	5	820::20	662::11	704::508	542::390	-0.00746479869808248	0.999999993222737	1	A3SS
Rxra	chr2:27710583-27710700	4	0::84	0::88	5::13	5::14	0	0.999999993333507	1	AltStart
Ndufs3	chr2:90898384-90898503	6	29037::21	23921::14	15327::10014	12500::8380	-0.000189377480127262	0.999999993333609	1	Cassette_multi
LOC108168810	chr2:160289697-160289799	3	91::73	116::94	59::140	61::153	0.00249709639953544	0.999999993358406	1	Cassette
Idh3b	chr2:130283709-130283749	4	20232::8	17972::14	18170::19319	15977::16830	0.00038315556051205	0.999999993402417	1	A5SS
Mybpc3	chr2:91135898-91135922	33	29729::10	24623::11	31871::28135	26546::23991	0.000110275111554037	0.999999993602473	1	A5SS
Ndrg3	chr2:156988591-156988614	2	0::66	0::64	5::8	5::7	0	0.999999993626256	1	AltStart
Itga6	chr2:71822438-71822569	6	103::0	109::0	113::5	119::5	0	0.999999993648414	1	MXE
Itch	chr2:155206381-155206426	18	1::197	0::165	7::194	6::165	0.00505050505050505	0.999999993693112	1	A5SS
Nat10	chr2:103726282-103726578	25	3::148	1::127	7::145	5::127	0.0120550496688742	0.99999999373961	1	AltEnd
Brd3	chr2:27475142-27475398	3	1::70	2::68	5::16	5::17	-0.014486921529175	0.999999993870162	1	AltStart
Atp5c1	chr2:10063443-10063586	5	85802::27	72324::15	45875::48521	39004::41147	-0.000107221561764681	0.999999993907792	1	Cassette
Ctnnd1	chr2:84648448-84650008	3	0::341	0::261	5::167	5::118	0	0.999999993972577	1	AltStart
Mybpc3	chr2:91120352-91120500	5	28886::11	26023::10	16424::16406	14840::14906	3.44993982059894e-06	0.999999994010744	1	Cassette
Ctsz	chr2:174427796-174427872	6	1827::10	1626::5	954::496	851::426	-0.00237805421429593	0.999999994069856	1	IR
Med22	chr2:26908301-26908409	3	1::347	2::346	22::328	22::300	-0.0028735632183908	0.99999999412685	1	A3SS
Crls1	chr2:132847804-132847891	2	0::162	0::147	5::46	5::44	0	0.999999994184641	1	AltStart
Fam73b	chr2:30383590-30383706	16	1128::1	1046::1	613::598	556::551	6.93702450715872e-05	0.999999994201632	1	Cassette
4931402G19Rik	chr2:120459816-120460441	3	123::0	100::0	140::152	130::159	0	0.999999994235809	1	A5SS
Celf1	chr2:91013491-91016566	16	25::744	15::610	86::834	70::749	0.00850975292587777	0.999999994270935	1	A3SS
1110051M20Rik	chr2:91278243-91278957	10	236::4	225::6	197::378	165::319	0.00930735930735926	0.999999994311916	1	AltEnd
Nebl	chr2:17346036-17348707	37	2502::5	2361::6	1177::2126	1043::1807	0.000540438609662242	0.999999994434272	1	IR
Ddx27	chr2:167020543-167020628	5	1::142	0::124	18::192	16::174	0.00699300699300699	0.999999994721829	1	IR
Gpsm1	chr2:26346807-26346815	17	2074::8	1920::9	1932::2806	1719::2459	0.00082317068615978	0.999999994765087	1	A3SS
Mybpc3	chr2:91135062-91135092	31	18::36579	19::31270	4065::45952	3481::38802	-0.000115397079751944	0.999999994805704	1	A3SS
Zfp106	chr2:120528337-120528397	9	2406::16	2221::17	1126::1446	1059::1355	0.000989957265430386	0.999999994892926	1	Cassette
Actc1	chr2:114049360-114049391	5	5::228552	20::219898	32261::259445	30992::240362	-6.9065865331332e-05	0.999999995034192	1	A3SS
Dnajc5	chr2:181520789-181520985	2	0::358	0::298	5::61	5::61	0	0.999999995069738	1	AltStart
Pygb	chr2:150787602-150787662	1-2	10::4811	11::3848	16::4479	15::3575	-0.000776651111790146	0.9999999951291	1	Cassette
Pced1a	chr2:130419630-130419708	9	111::3	113::2	129::70	110::59	-0.00892448512585808	0.999999995225507	1	Cassette
Cops2	chr2:125844810-125844935	4	2443::0	2010::0	1305::1254	1085::1040	0	0.99999999524779	1	Cassette
Mapkap1	chr2:34563055-34563162	14	1268::8	1268::6	680::671	699::659	-0.00156001633834146	0.999999995257342	1	Cassette
Nmt2	chr2:3305397-3305439	3	176::4	127::3	84::102	61::88	0.000854700854700852	0.99999999532026	1	Cassette_multi
1110051M20Rik	chr2:91424562-91424694	2	2::142	2::154	6::77	5::79	0.00106837606837607	0.999999995466939	1	AltStart
Neb	chr2:52161371-52161475	149	52::1	70::1	27::31	34::43	-0.00478341748604838	0.999999995541217	1	Cassette
Pfdn4	chr2:170511230-170511469	2	191::0	200::0	11::5	13::5	0	0.999999995598763	1	AltStart
Ctnnd1	chr2:84650406-84650757	2	345::0	264::0	190::5	134::5	0	0.999999995669901	1	AltStart
Pkig	chr2:163692375-163692455	2-3	13::1932	8::1743	9::25	7::16	0.00211759458158726	0.999999995708888	1	AltStart
Dhx35	chr2:158832160-158834863	13	4::209	0::143	5::226	5::166	0.0187793427230047	0.999999995742185	1	AltEnd
Pomt1	chr2:32243465-32243527	7	103::0	123::2	100::70	103::72	0.016	0.999999995778505	1	A3SS
Gabpb1	chr2:126652233-126652427	7	220::17	216::18	118::123	110::119	0.00519311911716969	0.999999995815215	1	Cassette
Rxra	chr2:27677201-27677460	2	84::0	88::0	15::6	18::5	0	0.999999995855236	1	AltStart
Snapc4	chr2:26368408-26368471	18	0::89	0::56	10::106	6::84	0	0.999999995857967	1	A3SS
Nebl	chr2:17369529-17369678	35	1012::0	963::1	475::476	451::457	0.00103734439834025	0.999999995966462	1	Cassette
Fbxw5	chr2:25503125-25503191	5	920::16	810::10	848::867	767::782	-0.00490632666135415	0.999999995968182	1	A3SS
Mybpc3	chr2:91128792-91128797	21	15::22147	17::19961	15265::24995	13779::22358	-0.000174095782407713	0.999999996015494	1	A5SS
Csnk2a1	chr2:152248693-152248811	2	5::475	8::412	8::138	6::124	-0.00852908397933612	0.999999996172897	1	AltStart
Med27	chr2:29477333-29478455	8	22::164	19::124	12::219	13::187	-0.0145875629746597	0.999999996173744	1	AltEnd
Idh3b	chr2:130281741-130281770	6	24557::38	21587::16	24671::29566	21673::25970	-0.000804377336000806	0.99999999627095	1	A3SS
H13	chr2:152686186-152688663	4	62::372	53::322	110::569	92::505	0.00152380952380951	0.999999996280192	1	IR
Slc20a1	chr2:129206486-129207149	7	4::77	0::62	56::82	53::85	0.0493827160493827	0.999999996324454	1	A5SS
Atp5c1	chr2:10058996-10063350	6	66608::8	54438::7	45114::26968	36298::22075	8.4815513146097e-06	0.999999996363524	1	Cassette_multi
Hacd1	chr2:14045344-14050717	2	9::2175	9::1875	15::983	16::858	-0.000657751810866125	0.999999996365782	1	AltStart
Epb41l1	chr2:156533781-156534769	26	212::0	153::1	124::112	104::86	0.00649350649350644	0.999999996441436	1	Cassette_multi
Cst3	chr2:148872003-148872043	3	27089::23	21735::7	27866::8360	22129::6490	-0.000521780255310134	0.999999996471707	1	A3SS
Gpsm1	chr2:26340591-26342430	14	48::1921	44::1683	161::1297	128::1151	-0.00109866491491629	0.999999996505651	1	AltStart
Sptan1	chr2:29968776-29968826	2	7::152	9::144	7::163	10::151	-0.0147983721790603	0.999999996512708	1	Cassette
4930402H24Rik	chr2:130777403-130778370	15	0::119	0::109	5::125	5::104	0	0.999999996537715	1	AltStart
Pex16	chr2:92378673-92378715	7	3::617	1::529	55::664	46::557	0.00295191722458917	0.999999996551964	1	A5SS
Wdsub1	chr2:59878130-59878587	2	361::1	285::2	263::179	204::142	0.00420621017575606	0.999999996553873	1	Cassette
Slc39a13	chr2:91068431-91069653	2	312::0	257::0	88::122	82::118	0	0.999999996636006	1	Cassette
Fmnl2	chr2:53128717-53128842	28	0::76	0::60	9::98	5::78	0	0.999999996755665	1	Cassette
Dennd1a	chr2:38043339-38043419	8	141::0	197::1	70::68	103::100	0.00505050505050508	0.999999996798478	1	Cassette
Yme1l1	chr2:23156505-23156731	2	558::0	436::0	473::5	406::5	0	0.999999996811775	1	AltStart
Tpd52l2	chr2:181499845-181499990	2	1916::0	1610::0	976::775	788::658	-0.000260892251500167	0.999999996818104	1	Cassette_multi
Mybpc3	chr2:91120253-91120263	4	15752::11	14275::10	14800::16609	13590::15303	2.19356181263564e-06	0.99999999683852	1	A5SS
Zgpat	chr2:181359556-181359561	before first	1068::8	1132::7	470::1173	484::1140	-0.00128920235907715	0.999999996854811	1	A5SS
Pbx3	chr2:34176749-34176861	8	129::35	157::44	68::157	75::157	0.00549083849047449	0.999999996877839	1	Cassette
Pmpca	chr2:26390612-26390986	5	0::1682	0::1568	14::1402	9::1202	0	0.999999996896587	1	AltStart
Rbck1	chr2:152330400-152330480	3-4	6::583	4::508	9::317	11::264	0.00238187916683921	0.999999996959672	1	AltStart
Ubox5	chr2:130604485-130604626	3	128::0	120::1	76::84	74::85	0.00826446280991733	0.999999997006971	1	Cassette
Ube2e3	chr2:78869047-78869405	3	545::4	503::4	249::5	237::5	-0.0011055003994066	0.999999997032242	1	AltStart
Mtg2	chr2:180078004-180078142	4	442::257	308::191	237::107	164::84	0.0150974337802932	0.999999997039106	1	Cassette
Tmem87a	chr2:120401252-120401322	3	0::150	0::127	5::156	6::130	0	0.999999997062636	1	Cassette
Lrsam1	chr2:32935168-32935248	21	205::3	199::2	101::115	102::110	-0.00447282816685801	0.999999997200247	1	Cassette
Haus2	chr2:120613051-120613120	4	252::4	217::3	136::139	116::136	-0.00198863636363633	0.99999999724819	1	Cassette
Rpap1	chr2:119769707-119769732	21	92::1	59::0	99::103	65::77	-0.010752688172043	0.999999997255945	1	A3SS
Tor1b	chr2:30956812-30959015	5	330::3	227::0	349::98	288::86	-0.00900900900900903	0.99999999726935	1	AltEnd
Gnas	chr2:174336747-174336791	11	7257::7719	6090::6351	3570::11612	2991::9582	-0.00497999355651635	0.999999997313284	1	Cassette
Anapc1	chr2:128656084-128657094	22	2::147	0::165	5::156	5::162	0.0134228187919463	0.999999997322174	1	AltStart
Gm14327	chr2:177904619-177905913	1-2	1::82	0::78	188::18	140::17	0.00127490543573318	0.999999997362927	1	AltEnd
Ubr1	chr2:120876959-120877058	41	176::0	143::1	90::97	81::85	0.00694444444444442	0.999999997408302	1	Cassette
Ivd	chr2:118877875-118877947	11	10088::29	8199::20	4795::3943	3924::3231	-0.000433082699895615	0.999999997422333	1	Cassette
Pkp4	chr2:59229754-59229854	5	8::395	7::360	9::340	7::282	0.000803497577691124	0.999999997438953	1	AltStart
Atp5g3	chr2:73911242-73911252	1	9577::29236	7505::23497	16363::11994	13049::9637	0.00465971064313525	0.999999997440936	1	A5SS
Galk2	chr2:125909129-125909209	8	0::235	0::159	5::229	5::161	0	0.99999999749569	1	Cassette
Zfp512b	chr2:181590470-181590612	3	101::10	92::11	59::106	58::93	0.0167060264147643	0.999999997502224	1	Cassette
Galk2	chr2:125920566-125920949	9	0::235	0::159	5::149	5::108	0	0.999999997530213	1	AltStart
Ncoa5	chr2:165002616-165002639	7	61::245	51::228	80::255	65::218	0.016550706304027	0.999999997540838	1	A5SS
Ndrg3	chr2:156991762-156991999	1	0::66	0::64	5::17	5::15	0	0.999999997541885	1	A5SS
4931402G19Rik	chr2:120459444-120459524	4	0::123	0::100	5::129	5::131	0	0.999999997578573	1	MXE
Dpm1-adnp	chr2:168219220-168219245	5	3594::14	2759::7	1428::2241	1089::1783	-0.00134899812255362	0.999999997722407	1	Cassette
Pkig	chr2:163711476-163711556	4-5	9::4777	4::4010	16::2047	11::1747	0.000883900217712047	0.999999997787211	1	AltStart
4930402H24Rik	chr2:130820469-130822500	3	270::2	184::1	140::37	102::28	-0.00194753577106521	0.999999997823758	1	Cassette_multi
Immp1l	chr2:105933265-105933353	4	7752::10	6736::15	3737::2997	3227::2642	0.000933705882494418	0.999999997845088	1	Cassette_multi
Edem2	chr2:155716010-155716221	6	371::2	272::1	160::179	141::145	-0.00169892663190252	0.999999997872732	1	Cassette
Fahd2a	chr2:127440386-127442124	2	1155::1	1037::2	599::448	522::414	0.00105987591209278	0.999999997937556	1	Cassette_multi
Gm14327	chr2:177904285-177905913	1-2	14::82	13::78	152::18	113::17	-0.00183399351516947	0.999999997977385	1	AltEnd
Spopl	chr2:23515199-23515290	13	118::5	102::5	152::168	124::145	0.00607856545855179	0.999999998049248	1	A3SS
Slc9a8	chr2:167446502-167446536	8	251::9	220::9	131::157	117::142	0.0046859254282835	0.999999998200683	1	Cassette
Rpap1	chr2:119764915-119765058	24	5::202	1::152	31::193	30::168	0.0176186416595624	0.99999999821439	1	A3SS
Abi1	chr2:22963214-22963228	4	488::76	456::70	204::289	191::267	-0.00167192514090009	0.999999998230728	1	Cassette
Il15ra	chr2:11705628-11705944	2	6::307	8::301	9::144	9::139	-0.00672063856405803	0.999999998260666	1	AltStart
Chchd5	chr2:129130178-129130566	2	623::19	496::13	410::162	341::132	-0.004054740527208	0.999999998262749	1	Cassette_multi
AV039307	chr2:120862711-120862791	2-3	173::1	170::0	194::46	200::42	-0.00574712643678166	0.999999998264147	1	AltStart
Dlgap4	chr2:156700606-156700611	3	80::5	67::4	96::148	79::132	-0.0024855012427506	0.999999998273103	1	A3SS
Trub2	chr2:29778732-29778868	7	461::3	419::1	269::167	238::146	-0.00408456486042696	0.999999998282181	1	Cassette
Arhgap21	chr2:20858990-20858997	23	8::310	6::272	127::393	111::329	0.00357449889145288	0.999999998306973	1	A3SS
Aven	chr2:112537479-112537564	3	2::348	0::273	5::349	5::263	0.00571428571428571	0.999999998321333	1	Cassette
Mettl8	chr2:70976728-70980153	6	1::73	1::74	6::87	8::101	0.00018018018018018	0.999999998335797	1	AltEnd
Pfdn4	chr2:170516550-170516562	4	548::1	510::0	553::529	515::486	-0.00182149362477235	0.999999998357089	1	A3SS
Odf2	chr2:29889720-29889921	2	155::3	128::2	46::5	38::8	-0.00360272638753656	0.999999998370046	1	AltStart
Uckl1	chr2:181590470-181590612	before first	101::10	92::11	59::69	58::63	0.0167060264147643	0.999999998434566	1	Cassette
Spopl	chr2:23545444-23545579	3	151::15	113::8	68::94	56::71	-0.0242457433037937	0.999999998483064	1	Cassette_multi
Surf2	chr2:26915955-26916006	before first	1489::10	1315::8	731::341	662::318	-0.000624250886330335	0.999999998491173	1	Cassette
Prnd	chr2:131953582-131954821	3	103::7	106::7	48::65	48::66	-0.00168946098149636	0.999999998498743	1	IR
Uqcc1	chr2:155869500-155870812	8	0::2372	0::2242	5::113	5::105	0	0.999999998499982	1	AltEnd
Coq4	chr2:29790844-29793288	5	0::313	0::296	5::219	5::195	0	0.99999999849999	1	AltEnd
Atf2	chr2:73844569-73844576	11	0::210	0::217	5::217	5::231	0	0.999999998499994	1	Cassette
Zmynd8	chr2:165876285-165876480	9	2::156	0::125	6::5	7::6	0.0126582278481013	0.9999999985	1	AltStart
Zmynd8	chr2:165884608-165884838	2	85::1	71::0	17::5	17::5	-0.0116279069767442	0.9999999985	1	AltStart
Atp9a	chr2:168670000-168670407	21	0::561	1::445	5::458	5::404	-0.00223964165733483	0.999999998523652	1	AltStart
Abhd12	chr2:150858771-150858854	3	0::559	0::439	5::207	5::150	0	0.999999998545435	1	AltStart
Rgs19	chr2:181691233-181691354	5	164::3	110::0	87::49	62::37	-0.0179640718562875	0.999999998592143	1	Cassette_multi
Kiz	chr2:146890783-146890863	6-7	9::864	7::771	14::346	10::286	0.00131184904460287	0.99999999860813	1	AltStart
Lime1	chr2:181381394-181382194	1	410::11	363::7	252::215	221::205	-0.00720934711433519	0.999999998620526	1	IR
Ppig	chr2:69748961-69748981	15	365::11	298::9	331::481	287::432	6.06417631159317e-05	0.999999998698553	1	A3SS
Rab14	chr2:35183744-35183831	6	3738::5	3305::6	1925::1643	1704::1462	0.000476314470188366	0.999999998699893	1	Cassette
Tasp1	chr2:139910533-139910643	14	142::4	158::6	79::84	83::88	0.00918810557968597	0.999999998722844	1	Cassette
Inpp5e	chr2:26401698-26401785	4	0::202	0::155	23::187	13::144	0	0.999999998749641	1	A3SS
Pank2	chr2:131280157-131280410	5	323::11	286::13	170::233	153::219	0.0105441291330383	0.999999998756894	1	Cassette
Rsu1	chr2:13219009-13219127	5	1738::8	1597::8	942::889	891::797	0.000402522186894516	0.9999999987699	1	Cassette
Fam210b	chr2:172352844-172355235	3	198::4	142::0	106::126	88::102	-0.0198019801980198	0.99999999879861	1	IR
Grb14	chr2:65007215-65007295	2-3	6::2071	4::1851	9::1750	7::1440	0.000733028730704316	0.999999998834424	1	AltStart
Dynlrb1	chr2:155248567-155248664	3-4	15::6672	11::5859	22::5164	20::4336	0.000369055390151093	0.999999998847122	1	Cassette
Dcaf17	chr2:71073121-71073199	6	111::1	77::1	60::55	45::46	0.00389194139194138	0.999999998852543	1	Cassette
Ndrg3	chr2:156987676-156988614	2	0::66	0::64	5::8	5::7	0	0.999999998875222	1	AltStart
Mdk	chr2:91930818-91930979	5	234::0	195::0	138::100	115::90	0	0.999999998888046	1	Cassette
Arfgap1	chr2:180972695-180972795	7	775::0	614::0	468::426	366::360	0	0.99999999894074	1	Cassette
Alkbh3os1	chr2:93980896-93980977	1-2	1028::0	711::0	1047::12	727::6	0	0.999999998961462	1	MXE
Trp53bp1	chr2:121208355-121208504	24	241::0	230::1	136::153	140::139	0.00432900432900429	0.999999998964517	1	Cassette
Sh2d3c	chr2:32727689-32727806	3	243::3	154::1	132::8	90::6	-0.0057435090479937	0.999999998995551	1	AltStart
Gorasp2	chr2:70672565-70672761	2	21::580	13::461	14::340	10::268	0.00748655786693603	0.999999999001722	1	Cassette
Acss2os	chr2:155549579-155549671	3-4	1::282	0::243	25::323	17::256	0.00353356890459364	0.999999999010847	1	A3SS
Sephs1	chr2:4907226-4908082	11	544::14	414::10	218::111	183::96	-0.00150470007438963	0.999999999047302	1	IR
Celf2	chr2:7081107-7088923	4	98::0	86::0	5::5	5::5	0	0.99999999906961	1	AltStart
Zer1	chr2:30106732-30106995	10	1::159	3::181	24::214	16::183	-0.010054347826087	0.999999999084029	1	AltEnd
Dnajc17	chr2:119180564-119180680	8	5::168	4::137	12::155	10::133	0.000532939777805108	0.999999999120426	1	A3SS
4930402H24Rik	chr2:130713397-130713503	35	547::14	457::11	366::384	295::319	-0.00145116321586902	0.999999999144181	1	Cassette
Vav2	chr2:27300430-27300444	8	0::86	0::68	5::85	6::85	0	0.999999999148705	1	Cassette
Pex16	chr2:92377430-92377563	5	1126::16	981::16	625::572	541::507	0.00203763655238931	0.999999999153784	1	Cassette
1110008P14Rik	chr2:32381682-32381692	1	5::1065	5::928	433::538	371::465	-0.000683289199024874	0.999999999160812	1	A5SS
Hspa12b	chr2:131139592-131140535	8	14::239	11::165	74::281	62::228	-0.00716403162055336	0.999999999189932	1	AltStart
Adal	chr2:121154495-121154602	12	0::147	0::132	5::168	5::158	0	0.999999999191211	1	Cassette
Pnpla7	chr2:24980034-24980290	5	230::0	151::0	94::118	68::80	0	0.999999999194467	1	Cassette_multi
Blcap	chr2:157558327-157560260	2	5::454	6::406	30::714	26::634	-0.00366986060875267	0.999999999205373	1	A3SS
Slc9a8	chr2:167421841-167422587	2	2::80	0::81	5::19	5::19	0.024390243902439	0.99999999920901	1	AltStart
Pmpca	chr2:26391839-26391866	7	4::1806	7::1693	248::1763	233::1649	-0.00190770230744231	0.999999999235697	1	A3SS
Cobll1	chr2:65171611-65171906	6	0::81	0::72	5::5	5::5	0	0.999999999292815	1	AltStart
Cd59a	chr2:104096821-104097036	2	2::1736	0::1439	10::627	6::541	0.00115074798619102	0.999999999308937	1	AltStart
Mettl15	chr2:109150430-109150521	5	0::125	1::133	5::151	5::135	-0.00746268656716418	0.999999999319208	1	AltStart
Npepl1	chr2:174120948-174120992	11	1317::7	1030::6	1603::1563	1248::1242	0.00049891186230322	0.999999999322902	1	A3SS
Ywhab	chr2:163995508-163995871	2	2::515	0::433	5::390	5::339	0.00386847195357834	0.999999999326799	1	AltStart
Rbck1	chr2:152323172-152323476	8	868::0	822::1	323::551	299::494	0.00121506682867556	0.999999999337177	1	Cassette
Pdrg1	chr2:153014999-153015234	1	13::5008	9::4003	115::2745	92::2223	0.000345619461286229	0.999999999340462	1	A5SS
H13	chr2:152686098-152686708	4	1038::2	958::1	119::671	107::640	-0.000880324055506532	0.999999999389038	1	Cassette_multi
Rrbp1	chr2:143983135-143984172	4	0::665	0::549	5::308	5::248	0	0.999999999404994	1	AltStart
Aven	chr2:112559682-112559787	4	0::348	0::273	5::227	5::173	0	0.999999999406823	1	AltStart
Pomt1	chr2:32247537-32247629	12	293::13	224::8	172::145	128::116	-0.0080009015100293	0.999999999428379	1	Cassette
Ppip5k1	chr2:121344734-121344818	16	1::270	1::265	5::268	6::222	-6.93615958715977e-05	0.999999999450368	1	AltStart
Nkain4	chr2:180944077-180944214	3	213::0	172::0	106::45	94::36	0	0.999999999453107	1	Cassette_multi
Acss2os	chr2:155550103-155550116	3-4	267::2	244::0	243::289	213::265	-0.00743494423791824	0.999999999486469	1	A5SS
Pdk1	chr2:71874904-71875247	3	0::639	2::560	5::141	5::117	-0.00355871886120996	0.999999999489234	1	AltStart
Tlk1	chr2:70770004-70770075	5	435::0	398::2	252::178	227::173	0.005	0.99999999949388	1	Cassette
Uqcc1	chr2:155867444-155869380	9	2::2370	2::2240	5::3000	5::2925	-4.88903397201668e-05	0.999999999504023	1	AltEnd
Cds2	chr2:132295847-132296193	7	0::324	0::266	15::331	11::241	0	0.999999999574684	1	AltEnd
Rabepk	chr2:34774782-34774839	10	1::7365	3::6946	79::7328	79::6819	-0.000295895784051553	0.999999999582872	1	AltEnd
Lnp	chr2:74551461-74553994	7	2::136	3::116	5::120	5::96	-0.010717330410425	0.999999999607706	1	AltStart
BC005624	chr2:30972807-30973203	9	764::19	710::13	377::109	355::97	-0.00628500871740245	0.999999999609773	1	IR
Prkra	chr2:76629932-76630568	9	362::6	333::3	316::10	252::10	-0.00737577639751552	0.999999999622453	1	AltEnd
Ssfa2	chr2:79651965-79652058	10	0::144	0::118	5::147	5::111	0	0.999999999652405	1	AltStart
Slc20a1	chr2:129204304-129206367	6	174::5	132::4	78::69	83::65	0.00147880381202758	0.999999999662678	1	IR
Atp9a	chr2:168721466-168721487	5	0::241	0::188	9::38	5::40	0	0.999999999685347	1	AltStart
Rapgef4	chr2:72092289-72092641	6	0::95	0::111	5::30	5::34	0	0.999999999687677	1	AltStart
Pkp4	chr2:59289218-59289252	7	1032::21	978::19	464::550	442::504	-0.000885848428476277	0.999999999695374	1	Cassette
Hnmt	chr2:24048974-24049070	3	0::80	0::69	5::28	5::28	0	0.999999999713975	1	AltStart
Ndufaf5	chr2:140183898-140184001	5	1401::3	1277::3	802::659	708::599	0.000206997863247849	0.999999999726916	1	Cassette
Traf2	chr2:25538845-25538866	3	11::101	9::89	16::141	13::116	0.00637755102040816	0.999999999743128	1	A5SS
4930473A02Rik	chr2:130553394-130553471	3-4	618::0	536::0	735::5	625::6	0	0.999999999758702	1	MXE
Vav2	chr2:27386490-27386606	4	142::0	108::0	75::20	57::17	0	0.999999999761099	1	Cassette
Dhx35	chr2:158849463-158849553	22	510::0	416::0	234::250	205::209	0	0.999999999762724	1	Cassette
Acss2	chr2:155556333-155556503	13	791::7	645::6	403::405	326::341	0.000437586675822277	0.999999999771376	1	Cassette
Acss2os	chr2:155555854-155556503	1-2	299::0	258::0	185::10	151::8	0	0.999999999774356	1	MXE
Pnpla7	chr2:24987114-24987119	11	1::129	1::91	23::132	16::91	-0.00317725752508361	0.999999999774462	1	A3SS
Baz2b	chr2:59933406-59933438	28	231::0	154::0	86::116	58::82	0	0.999999999782021	1	Cassette
Abl1	chr2:31800206-31804362	15	232::1	203::2	338::8	290::7	0.00546425206741341	0.999999999784402	1	AltEnd
Metap1d	chr2:71514624-71515398	9	3::840	2::739	5::173	7::160	0.000859663530575686	0.999999999787241	1	AltEnd
Gm11457	chr2:164767707-164767762	before first	1263::1	914::0	712::489	519::371	-0.000791139240506333	0.99999999978875	1	Cassette
Olfm1	chr2:28212320-28212400	3-4	9::87	7::99	15::33	11::32	0.0277122641509434	0.999999999797236	1	AltStart
6330409D20Rik	chr2:32737558-32737631	2	0::297	0::208	24::193	20::142	0	0.999999999799643	1	A3SS
Stk4	chr2:164100210-164100381	9	3::125	1::97	5::133	5::98	0.00601675552170602	0.999999999826549	1	AltEnd
Rapsn	chr2:91043691-91043744	6	471::1	383::0	247::278	197::219	-0.0021186440677966	0.999999999827341	1	Cassette
Cry2	chr2:92413636-92413859	7	263::10	182::6	363::426	287::337	-0.00471514301301534	0.999999999839533	1	A5SS
Celf2	chr2:6871867-6872032	9	0::104	0::90	5::5	5::5	0	0.999999999842052	1	AltStart
Kbtbd4	chr2:90898384-90898503	before first	17436::21	15061::14	15327::15231	12500::12797	-0.000360070537049562	0.999999999851165	1	Cassette_multi
Pkig	chr2:163686483-163692374	2-3	12::1920	7::1736	5::377	5::338	0.00219741865633369	0.999999999857009	1	AltStart
Meis2	chr2:116064802-116065058	3	129::5	97::1	118::44	82::28	-0.0271093512031678	0.999999999858331	1	AltStart
Nelfcd	chr2:174415956-174416034	1	7::450	3::344	33::185	25::139	0.0066717535108684	0.999999999863501	1	A5SS
Cops2	chr2:125848207-125848269	3	1208::0	947::0	1196::1024	933::803	0	0.999999999867516	1	A5SS
Gabpb1	chr2:126650068-126650181	9	269::0	223::0	148::180	129::165	0	0.999999999868499	1	Cassette
Znfx1	chr2:167043362-167043495	9	0::155	0::142	5::161	5::126	0	0.999999999870826	1	AltStart
Spg11	chr2:122059562-122059662	35	0::176	0::195	13::164	13::167	0	0.999999999877495	1	AltEnd
Acss2	chr2:155535443-155540841	4	2::301	0::321	5::242	5::225	0.0066006600660066	0.999999999878536	1	AltStart
Pter	chr2:12994820-12994890	6	208::4	162::4	219::169	175::142	0.00522846101386676	0.999999999879935	1	A5SS
Pkig	chr2:163721128-163721301	5	10409::10	8860::3	6165::4996	5300::4359	-0.000621253110996256	0.999999999884761	1	Cassette
Blcap	chr2:157561213-157561622	1-2	5::449	6::406	14::115	13::99	-0.00354989093708567	0.999999999887714	1	AltStart
Pomt1	chr2:32252876-32253002	18	325::1	265::0	178::167	154::132	-0.00306748466257667	0.999999999888844	1	Cassette
Bahd1	chr2:118920356-118920756	5	5::154	6::127	8::179	8::144	-0.0136662410743841	0.999999999889526	1	IR
Nckap1	chr2:80506173-80506282	30	2494::8	2255::6	1413::1065	1289::945	-0.00054374899019316	0.999999999890207	1	Cassette
Gm14005	chr2:128429171-128429308	1	169::4	174::6	83::108	88::99	0.0102785782901057	0.999999999891586	1	IR
Fpgs	chr2:32686643-32686658	13	3::80	2::73	32::94	26::74	0.00947791164658634	0.999999999894962	1	A3SS
Acot8	chr2:164804562-164804658	3	1::189	1::140	6::95	5::85	-0.00182904068682344	0.999999999896913	1	AltStart
Mbd5	chr2:49279885-49279976	19	0::68	0::75	5::63	5::54	0	0.999999999900181	1	Cassette
Ttn	chr2:76907308-76909953	47	185::0	189::1	87::142	77::129	0.00526315789473686	0.999999999900911	1	Cassette
Pdk1	chr2:71887382-71887458	10	2601::1	2251::0	1318::1230	1125::1038	-0.000384245917387172	0.999999999901763	1	Cassette
Mybpc3	chr2:91135472-91135483	32	23549::23	20372::11	24931::36022	21510::31214	-0.000436040359941936	0.999999999906688	1	A5SS
Tor1b	chr2:30963062-30963458	6	2::295	1::264	9::243	5::201	0.00296042182834636	0.99999999991022	1	AltEnd
Btbd3	chr2:138284578-138287201	5	433::9	322::4	268::137	232::122	-0.00809205229991949	0.99999999991213	1	IR
Pkig	chr2:163716819-163716899	4-5	13::4786	11::4014	16::1781	13::1518	-2.3964322971839e-05	0.99999999991325	1	AltStart
Xrn2	chr2:147026381-147026439	5	548::3	406::3	263::318	204::233	0.00189031722717969	0.999999999915253	1	Cassette
Bcl2l1	chr2:152830187-152830301	4	4::274	1::196	21::28	15::23	0.0093123470766534	0.999999999917931	1	AltStart
Srxn1	chr2:152105738-152105947	1	132::23	132::21	113::13	99::15	-0.0111321948134093	0.999999999922459	1	A5SS
Fnbp1	chr2:31096401-31096500	4	0::396	0::320	5::306	5::246	0	0.999999999923634	1	AltStart
Celf2	chr2:6722037-6722215	10	0::104	0::90	5::5	5::5	0	0.999999999923789	1	AltStart
Nsmf	chr2:25061493-25061502	15	328::2	279::2	312::328	264::270	0.00105683166181381	0.999999999923976	1	A3SS
B230118H07Rik	chr2:101610524-101610675	2	4173::23	3747::18	2393::923	2149::836	-0.000700534373468953	0.999999999926988	1	Cassette
Pak6	chr2:118664783-118664866	3	240::0	201::0	134::63	103::52	0	0.999999999930615	1	Cassette
Idh3b	chr2:130280323-130280343	11	11::10579	3::8448	1868::12612	1540::10601	0.000683623088539129	0.999999999930619	1	A3SS
Mybpc3	chr2:91120735-91121025	6	11::13109	5::11730	107::16254	114::14608	0.000412261101561527	0.999999999930889	1	A3SS
Celf2	chr2:6884852-6884996	6	0::99	0::87	5::5	5::5	0	0.999999999933774	1	AltStart
Plcg1	chr2:160762094-160762174	32-33	772::0	568::0	805::9	637::5	0	0.999999999933776	1	AltEnd
Traf2	chr2:25536676-25536774	5	305::2	264::3	162::150	145::123	0.00472129707572377	0.999999999934499	1	Cassette_multi
Mybpc3	chr2:91125259-91125264	18	31247::138	27044::97	26509::34465	22884::29886	-0.000822936101705141	0.999999999937679	1	A3SS
Mybpc3	chr2:91124417-91124443	15	30541::5	27037::5	15878::14440	14119::12888	2.12092742193359e-05	0.999999999938094	1	IR
Phyh	chr2:4928752-4928785	5	19::21205	12::18016	2932::21489	2521::18769	0.000229579097546226	0.999999999938443	1	A5SS
Tsc1	chr2:28671881-28671923	12	2::82	0::70	11::87	11::91	0.0238095238095238	0.999999999940286	1	A5SS
Atp5g3	chr2:73911060-73911078	2	73::38740	65::30932	3225::71258	2577::56256	-0.000216212454277888	0.999999999940335	1	A3SS
Slc12a6	chr2:112360771-112361938	26	888::13	739::8	323::498	266::419	-0.00371890818917542	0.999999999940354	1	IR
Pnpla7	chr2:24979771-24979897	4	0::102	0::72	5::37	5::30	0	0.999999999940553	1	AltStart
March7	chr2:60241052-60241075	7	8::458	5::340	55::500	40::366	0.00267462835106052	0.999999999942056	1	A5SS
Sqrdl	chr2:122787974-122788052	6	9::700	6::587	9::735	8::621	0.0025758912750305	0.999999999945656	1	Cassette
Gss	chr2:155587442-155587576	2	392::1	297::1	259::160	202::127	0.000811175435900147	0.999999999946572	1	Cassette
Nphp1	chr2:127753973-127757761	14	559::5	454::5	280::284	232::245	0.00204368866523996	0.999999999947278	1	Cassette_multi
Cntrl	chr2:35160791-35160917	33	117::2	90::1	66::65	56::54	-0.00581771170006473	0.999999999947633	1	Cassette
4930473A02Rik	chr2:130552242-130552332	6	618::0	537::0	670::255	584::209	0	0.999999999948847	1	A3SS
Zmynd8	chr2:165879574-165879911	7	7::148	5::114	5::13	8::10	0.00314448359989156	0.999999999949093	1	AltStart
Ubr3	chr2:69947232-69947304	11	2::371	0::228	7::306	5::233	0.00536193029490617	0.999999999949263	1	AltStart
Mpped2	chr2:106694652-106695254	2	0::122	1::124	5::87	5::91	-0.008	0.999999999949637	1	AltStart
Rpn2	chr2:157279574-157279773	2	3::436	0::410	5::75	6::63	0.00683371298405467	0.999999999951023	1	AltStart
Frmd5	chr2:121551040-121551232	15-16	963::3	918::1	1276::8	1194::5	-0.0020174507802837	0.999999999952494	1	AltStart
LOC102636309	chr2:155585050-155587979	5	121::5	98::6	16::20	13::14	0.0180097680097681	0.999999999952989	1	MXE
Mcm8	chr2:132831648-132832903	11	73::0	87::1	42::43	50::51	0.0113636363636364	0.999999999956326	1	Cassette_multi
Bmi1	chr2:18678974-18681219	3	0::376	0::330	7::128	7::127	0	0.999999999956461	1	AltStart
Stam	chr2:14133643-14133708	9	3::214	1::210	10::257	9::247	0.00908554829973573	0.999999999957316	1	Cassette
Acss2os	chr2:155549799-155549806	3-4	282::1	243::0	163::312	139::280	-0.00353356890459366	0.99999999996361	1	A5SS
Mrps2	chr2:28468302-28468359	3	301::2	236::1	287::197	248::176	-0.0023812507833062	0.999999999965735	1	A5SS
Celf2	chr2:6884367-6884814	7	0::99	0::87	5::16	5::14	0	0.999999999966354	1	AltStart
Plcb4	chr2:135764838-135765055	4	5::92	1::72	6::17	5::16	0.037847761615591	0.999999999966985	1	AltStart
Vps39	chr2:120321960-120321992	22	1::318	0::347	22::376	18::381	0.00313479623824451	0.999999999967855	1	A3SS
Nkain4	chr2:180935943-180936027	7	217::0	170::0	129::63	93::45	0	0.999999999968074	1	Cassette
LOC102636309	chr2:155567887-155568250	1	5::217	2::221	8::217	9::228	0.0135539126570517	0.999999999968342	1	A5SS
1110051M20Rik	chr2:91275394-91275765	11	6::788	3::633	18::415	16::352	0.00284339933634228	0.999999999969756	1	IR
Arfrp1	chr2:181365213-181365219	1	0::818	0::749	474::328	450::328	0	0.999999999972311	1	A5SS
Vps16	chr2:130439046-130439101	8	279::0	235::1	180::201	147::163	0.00423728813559321	0.999999999972992	1	Cassette
Chn1os3	chr2:73613196-73613365	3	0::465	0::386	14::252	13::206	0	0.99999999997443	1	A5SS
Dhx35	chr2:158815410-158815430	5	3::165	0::144	36::154	23::123	0.0178571428571429	0.999999999975077	1	A3SS
Mvb12b	chr2:33802745-33802839	9	252::0	244::2	134::150	127::145	0.00813008130081305	0.999999999975742	1	Cassette
Elmo2	chr2:165310268-165310274	10	109::2	87::1	115::122	88::91	-0.0065735833673054	0.999999999976358	1	A3SS
Celf2	chr2:6607882-6607961	15	241::3	231::4	125::115	113::110	0.00472619462853163	0.99999999997744	1	Cassette
Aven	chr2:112618392-112618577	5	0::348	0::273	5::5	5::5	0	0.999999999978217	1	AltStart
Ncs1	chr2:31287484-31287541	8	2::96	3::88	6::83	7::74	-0.0125588697017268	0.999999999979534	1	Cassette
Mvb12b	chr2:33840159-33840266	5	150::1	131::0	72::95	65::76	-0.00662251655629142	0.999999999980131	1	Cassette
Trp53bp1	chr2:121221158-121221250	20	241::1	206::0	151::110	130::107	-0.00413223140495866	0.999999999980187	1	Cassette
D930015M05Rik	chr2:92416154-92416294	1-2	331::0	274::0	390::5	316::5	0	0.9999999999826	1	MXE
Abhd12	chr2:150901495-150901535	2	7::555	5::436	7::318	5::239	0.00112621087828321	0.999999999983347	1	Cassette
Rapgef4	chr2:72174423-72174476	11	245::1	218::1	137::123	121::106	0.000501169395255685	0.999999999984885	1	Cassette
Prpf40a	chr2:53159263-53159316	9	426::0	307::0	228::201	162::163	0	0.99999999998591	1	Cassette
Wipf1	chr2:73452391-73452705	6	0::97	1::92	5::8	5::6	-0.010752688172043	0.999999999986639	1	AltStart
Smox	chr2:131492036-131492483	1	1::185	2::161	10::61	7::52	-0.00689359456428524	0.999999999987321	1	A5SS
Sirpa	chr2:129608904-129609260	4	391::0	306::0	214::80	158::57	0	0.99999999998738	1	Cassette_multi
Ehmt1	chr2:24863223-24863411	7	292::2	265::1	193::126	164::118	-0.00304332259219475	0.999999999987873	1	Cassette
Wdr5	chr2:27515306-27515752	2	0::177	0::144	5::95	5::76	0	0.999999999987875	1	AltStart
Zak	chr2:72389894-72390763	12	47::325	34::253	9::130	5::106	0.00787718706680154	0.999999999987919	1	AltStart
Vps39	chr2:120333390-120333519	13	506::0	455::0	274::248	247::225	0	0.999999999988219	1	Cassette
Plcb4	chr2:135941159-135942187	20	0::214	0::188	14::256	10::231	0	0.99999999998845	1	AltStart
Vav2	chr2:27269121-27269205	29	0::172	0::127	8::194	6::150	0	0.999999999988676	1	Cassette
Brd3	chr2:27464322-27465081	6	0::73	0::73	5::5	5::5	0	0.999999999989029	1	AltStart
Spg11	chr2:122061307-122062399	31	0::128	0::113	8::161	9::154	0	0.999999999990534	1	AltEnd
Slc25a12	chr2:71338158-71343541	4	0::1735	0::1397	5::1548	5::1441	0	0.999999999990585	1	AltStart
D930015M05Rik	chr2:92409411-92411767	1	327::0	238::0	35::23	28::8	0	0.999999999991263	1	A5SS
Zmynd19	chr2:24950158-24950474	2	0::141	0::108	5::63	5::57	0	0.999999999992475	1	AltStart
Ppp6c	chr2:39200887-39201175	6	0::601	0::527	6::612	6::510	0	0.999999999992528	1	AltStart
D930015M05Rik	chr2:92412614-92416294	1-2	331::0	274::0	86::5	68::5	0	0.999999999992905	1	MXE
Zfp967	chr2:176528989-176529115	2	129::3	97::2	5::5	5::5	-0.00903263900659623	0.999999999993302	1	Cassette
Golga1	chr2:39052004-39052101	6	249::0	226::1	127::123	120::110	0.00440528634361237	0.999999999993437	1	Cassette
Ppip5k1	chr2:121347642-121347683	14	0::238	0::208	33::288	26::231	0	0.99999999999368	1	A3SS
Chd6	chr2:160970146-160970206	30	497::9	366::3	278::241	215::173	-0.00965647996400909	0.999999999994259	1	Cassette
Fpgs	chr2:32693989-32694202	3	68::0	56::0	36::5	44::5	0	0.999999999994538	1	AltStart
Odf2	chr2:29890063-29890211	3	0::158	0::130	5::22	5::20	0	0.999999999994686	1	AltStart
Hspa14	chr2:3504529-3507749	5	2::392	2::363	12::397	11::349	-0.000403309922814826	0.999999999994729	1	AltEnd
Ndrg3	chr2:156953262-156953388	6	0::173	0::141	5::146	5::120	0	0.999999999995254	1	AltStart
Fam210b	chr2:172347336-172347420	1-2	10::148	8::114	10::146	9::117	-0.00201498320847326	0.999999999995291	1	Cassette
Odf2	chr2:29890300-29890575	4	0::158	0::130	5::16	5::14	0	0.99999999999547	1	AltStart
Spopl	chr2:23520799-23520934	11	0::94	2::102	6::105	8::108	-0.0192307692307692	0.999999999995511	1	Cassette
Slc9a8	chr2:167424297-167424649	3	0::134	0::128	7::144	6::125	0	0.999999999995578	1	A5SS
Rbm45	chr2:76373560-76373686	3	695::3	611::4	353::359	306::296	0.00220607077130941	0.999999999995583	1	Cassette
Stk39	chr2:68413460-68413484	3	0::252	1::221	5::201	5::180	-0.0045045045045045	0.999999999996014	1	AltStart
Rapgef4	chr2:72172771-72172866	10	0::112	0::98	5::6	5::6	0	0.999999999996811	1	AltStart
Acbd5	chr2:23080668-23080700	7	0::227	0::179	5::206	5::164	0	0.999999999997259	1	Cassette
Dync1i2	chr2:71233649-71233708	8	0::1173	0::1016	5::1111	6::966	0	0.999999999997426	1	Cassette
Pdk1	chr2:71874304-71874775	2	0::639	0::560	5::328	5::270	0	0.999999999997558	1	AltStart
Cacnb2	chr2:14874606-14874624	6	1::397	0::310	8::100	6::84	0.00251256281407035	0.999999999997631	1	AltStart
Rtel1	chr2:181355310-181355552	34	153::0	130::0	121::141	88::109	0	0.999999999997762	1	Cassette
Arfrp1	chr2:181364605-181364880	2	2156::0	1811::0	545::739	449::628	0	0.999999999997902	1	Cassette
Mapkap1	chr2:34406857-34407254	2	417::1	374::0	257::5	217::5	-0.00239234449760761	0.999999999997975	1	AltStart
Cox4i2	chr2:152754173-152754224	2	99::0	85::0	61::5	51::5	0	0.999999999998258	1	AltStart
Slc35c2	chr2:165282862-165282933	5	343::2	282::1	380::315	315::265	-0.0022635325446817	0.999999999998425	1	A3SS
Slc43a1	chr2:84861376-84861528	16	62::0	50::0	28::41	28::26	0	0.999999999998439	1	Cassette
Dolpp1	chr2:30397019-30397147	7	202::0	184::0	126::118	106::108	0	0.999999999998457	1	Cassette
4930473A02Rik	chr2:130549485-130549842	6-7	1267::0	1025::0	655::547	530::453	0	0.999999999998484	1	Cassette_multi
Ttn	chr2:76925605-76925979	45	0::201	0::175	5::221	5::196	0	0.999999999998585	1	Cassette
Celf2	chr2:6545675-6546779	23	0::231	0::197	23::300	20::256	0	0.999999999998618	1	A3SS
LOC102639143	chr2:25625008-25627002	3-4	75::0	81::0	32::5	24::5	0	0.999999999998622	1	AltStart
Acss2os	chr2:155555854-155555991	1-2	299::0	258::0	349::10	292::8	0	0.99999999999863	1	MXE
Zfp770	chr2:114200955-114201314	2	0::76	2::88	5::42	5::56	-0.0222222222222222	0.999999999998701	1	AltStart
Uckl1	chr2:181573404-181573457	10	2::630	1::540	60::713	49::630	0.00131612812653548	0.999999999998823	1	A3SS
Slc9a8	chr2:167434782-167434862	4	263::1	265::0	145::143	142::130	-0.00378787878787878	0.99999999999883	1	Cassette
Ccdc34	chr2:110040574-110045325	6	161::0	142::1	31::5	27::5	0.00699300699300698	0.999999999998873	1	AltEnd
Sestd1	chr2:77241601-77241613	5	0::79	0::91	19::80	22::83	0	0.999999999998948	1	A5SS
Bbs5	chr2:69659483-69661027	8	0::84	0::71	8::115	5::95	0	0.99999999999895	1	AltEnd
Arfgap1	chr2:180980398-180980404	15	501::0	429::0	342::562	293::464	0	0.999999999999009	1	A3SS
Rapgef4	chr2:72145200-72145784	9	0::112	0::98	5::9	5::9	0	0.999999999999063	1	AltStart
Ehmt1	chr2:24824929-24824945	17	2::108	3::94	25::103	24::98	-0.0127460168697282	0.999999999999067	1	A5SS
Gm13199	chr2:5864331-5864347	1	2::220	1::210	56::212	57::223	0.00426967251611801	0.999999999999112	1	A5SS
Tbc1d20	chr2:152311504-152311581	7	1::367	0::281	31::418	24::346	0.00271739130434783	0.999999999999131	1	A5SS
Psma7	chr2:180041639-180042278	1	0::2706	0::2244	43::1252	35::1044	0	0.999999999999152	1	A5SS
Pak6	chr2:118664069-118664313	2	0::120	0::92	5::55	6::44	0	0.999999999999162	1	AltStart
Mal	chr2:127640221-127640388	2	255::0	277::0	158::54	145::53	0	0.999999999999221	1	Cassette
Uckl1	chr2:181576607-181578186	5	3::564	1::418	7::154	5::141	0.00290437044613656	0.999999999999293	1	AltStart
Ctnnd1	chr2:84642393-84642455	4	0::341	0::261	5::35	5::27	0	0.999999999999314	1	AltStart
Tlk1	chr2:70824749-70825118	2	0::106	0::132	5::28	5::35	0	0.999999999999321	1	AltStart
Tmem87a	chr2:120362879-120362940	20	582::2	540::2	339::347	314::320	0.000265379366122365	0.999999999999323	1	Cassette
Zmynd8	chr2:165882149-165882278	6	0::148	0::114	12::22	9::18	0	0.999999999999328	1	AltStart
Zdhhc12	chr2:30093447-30093489	1	9::75	3::58	23::51	14::39	0.0579625292740047	0.999999999999428	1	A5SS
Xrn2	chr2:147052661-147055156	25	0::554	0::492	5::664	5::578	0	0.999999999999429	1	AltEnd
Gtf3c5	chr2:28581131-28582264	2	1::99	1::108	5::51	5::48	0.000825688073394495	0.999999999999461	1	AltStart
Golga1	chr2:39052956-39053030	5	220::0	205::0	112::117	107::108	0	0.999999999999463	1	Cassette
Elmo2	chr2:165303666-165303701	13	0::124	0::125	5::156	5::143	0	0.999999999999474	1	Cassette
Rbm39	chr2:156179434-156179580	2	0::1183	0::964	5::667	5::600	0	0.999999999999491	1	AltStart
Arhgap1	chr2:91654043-91654207	5	451::6	336::2	216::143	165::108	-0.00721194308132533	0.999999999999551	1	Cassette
Atp9a	chr2:168711076-168711104	8	0::272	0::234	5::8	5::9	0	0.999999999999567	1	AltStart
Gpr155	chr2:73368314-73368397	8	221::0	206::0	109::112	102::103	0	0.999999999999578	1	Cassette
Acvr2a	chr2:48886674-48886697	5	0::95	0::73	5::86	5::73	0	0.999999999999585	1	Cassette
Sqrdl	chr2:122771713-122771748	2	0::241	0::204	5::19	5::17	0	0.999999999999607	1	AltStart
Pkp4	chr2:59348041-59349765	23	15::1568	9::1316	24::1751	20::1479	0.00268322626014613	0.999999999999683	1	A5SS
Api5	chr2:94418205-94418256	13	12::485	12::473	53::548	54::537	-0.000621665026161736	0.999999999999714	1	A5SS
LOC102636309	chr2:155592023-155592168	6	7::121	7::98	20::17	14::14	-0.0119791666666667	0.999999999999715	1	Cassette
D930015M05Rik	chr2:92422813-92422878	3	0::216	0::166	9::229	7::216	0	0.999999999999764	1	A3SS
Dlgap4	chr2:156735293-156735367	12	0::459	0::390	5::5	5::5	0	0.999999999999789	1	AltStart
Rabepk	chr2:34775233-34775551	9	27::7562	23::6673	94::2467	80::2231	0.00012317301032919	0.999999999999809	1	IR
Ndor1	chr2:25251721-25251818	3	106::1	103::0	66::63	72::64	-0.00934579439252337	0.999999999999845	1	Cassette
Ckap5	chr2:91599604-91599627	35	0::327	0::293	5::356	5::328	0	0.99999999999985	1	Cassette
Sqrdl	chr2:122781999-122782398	3	0::241	0::204	5::19	5::17	0	0.999999999999864	1	AltStart
Atp9a	chr2:168711378-168711835	7	0::272	0::234	5::18	5::19	0	0.999999999999867	1	AltStart
Zfp385b	chr2:77434299-77448296	14	0::113	0::91	5::96	5::82	0	0.999999999999901	1	AltEnd
Acss2os	chr2:155551228-155551358	3	0::299	0::258	12::139	8::115	0	0.999999999999912	1	A3SS
LOC102636309	chr2:155592452-155592694	7	7::122	7::99	12::15	9::12	-0.0117741699575837	0.999999999999915	1	A3SS
Fam188a	chr2:12411253-12415161	2	0::183	0::149	5::128	5::112	0	0.999999999999917	1	AltStart
Acp2	chr2:91202925-91203048	2	159::2	151::0	111::6	114::5	-0.0124223602484472	0.999999999999919	1	AltStart
Chn1	chr2:73625523-73625740	11	0::348	0::293	5::42	5::41	0	0.999999999999925	1	AltStart
Zer1	chr2:30123918-30124207	2	0::116	0::88	5::31	7::23	0	0.999999999999926	1	AltStart
Zmynd8	chr2:165876087-165876229	10	0::158	0::125	6::5	5::5	0	0.999999999999927	1	AltStart
Uckl1	chr2:181574283-181574369	7	1::409	0::326	30::430	26::364	0.0024390243902439	0.999999999999931	1	IR
Dlgap4	chr2:156729885-156730738	11	0::459	0::390	5::91	5::63	0	0.999999999999932	1	AltStart
Trdmt1	chr2:13535045-13535251	2	0::66	0::65	5::11	5::12	0	0.999999999999942	1	AltStart
D930015M05Rik	chr2:92417727-92417931	2	0::331	0::274	5::268	5::232	0	0.999999999999957	1	MXE
Acss2os	chr2:155556778-155556799	1	467::0	381::0	405::421	336::355	0	0.999999999999968	1	A5SS
Med27	chr2:29378514-29378622	3	0::229	0::202	5::219	5::191	0	0.99999999999997	1	AltStart
Ndufaf5	chr2:140171060-140171140	1-2	8::748	6::622	11::509	8::422	0.00102787045462205	0.999999999999974	1	AltStart
Blvra	chr2:127074099-127074245	2	0::150	0::123	5::226	5::201	0	0.999999999999976	1	Cassette
Oser1	chr2:163416998-163417091	3	0::155	0::132	5::43	5::36	0	0.999999999999977	1	AltStart
Fbn1	chr2:125314907-125314967	60	2::212	2::215	6::210	6::205	0.000150392093672789	0.999999999999977	1	Cassette
Snrnp200	chr2:127230040-127230134	27	3::213	0::153	20::306	16::261	0.0138888888888889	0.99999999999998	1	IR
Etl4	chr2:20737317-20737555	15	0::119	0::102	5::6	5::8	0	0.999999999999982	1	AltStart
Smox	chr2:131508954-131509046	2	1::186	0::160	5::27	8::24	0.0053475935828877	0.999999999999984	1	AltStart
Ptpra	chr2:130532489-130532596	10	0::537	0::477	5::560	5::493	0	0.999999999999985	1	Cassette
Rpn2	chr2:157280152-157280280	3	2::439	2::410	5::44	6::37	-0.000319221539748585	0.999999999999987	1	AltStart
Nudt5	chr2:5853518-5853616	3	0::135	0::151	5::28	5::31	0	0.999999999999989	1	AltStart
Apmap	chr2:150600451-150601980	2	0::504	0::436	5::267	5::242	0	0.999999999999991	1	AltStart
Etl4	chr2:20722757-20724753	14	0::119	0::102	5::31	5::35	0	0.999999999999994	1	AltStart
Chn1	chr2:73624877-73625050	12	727::0	632::0	397::387	344::337	0	0.999999999999995	1	Cassette
Arhgap1	chr2:91653208-91653551	4	0::172	0::146	6::46	5::39	0	0.999999999999995	1	AltStart
Xrn2	chr2:147077477-147077483	31	11::522	7::436	398::363	327::295	0.0048365442848733	0.999999999999996	1	A3SS
Cd40	chr2:165070892-165070959	9	83::0	75::0	44::34	42::28	0	0.999999999999996	1	IR
Mapkap1	chr2:34415052-34415062	3	0::417	0::373	6::214	5::180	-0.00133868808567604	0.999999999999997	1	AltStart
Tbc1d13	chr2:30142262-30142421	9	298::3	259::2	161::183	129::151	-0.00230394215959573	0.999999999999998	1	Cassette
Chn1os3	chr2:73614083-73614662	4	0::465	0::386	5::52	5::43	0	0.999999999999998	1	A3SS
Abl1	chr2:31760173-31760455	5	0::169	0::147	6::31	5::27	0	0.999999999999999	1	AltStart
Mybpc3	chr2:91136231-91136243	35	1515::29044	1247::23623	11157::18748	9123::15520	-0.000566935565143263	1	1	A3SS
2010009K17Rik	chr2:158074930-158075010	3-4	271::0	239::0	296::5	266::5	0	1	1	AltStart
Fam171a1	chr2:3118377-3118652	2	52::10	50::10	26::7	26::6	0.0066666666666666	1	1	AltStart
Fam171a1	chr2:3118688-3118935	3	1::62	0::59	5::23	5::22	0.0234375	1	1	AltStart
Rpp38	chr2:3331128-3331179	3	0::0	0::0	5::10	5::10	0	1	1	AltStart
Rpp38	chr2:3330359-3331077	4	1::0	4::0	5::10	5::9	0	1	1	AltStart
Dclre1c	chr2:3429268-3429352	3	53::7	37::5	29::35	18::24	0.00238095238095237	1	1	Cassette
Dclre1c	chr2:3436438-3436493	5	45::3	39::2	26::40	22::29	-0.0137195121951219	1	1	Cassette
Dclre1c	chr2:3436989-3437030	6	17::10	18::6	26::41	29::30	-0.12037037037037	1	1	A3SS
Dclre1c	chr2:3449860-3450272	14	3::69	3::47	15::52	10::46	-0.0183333333333333	1	1	AltEnd
Dclre1c	chr2:3453595-3455354	17	0::20	0::12	66::16	62::13	0	1	1	AltEnd
Dclre1c	chr2:3458729-3459757	19	49::19	16::14	25::15	18::12	0.187254901960784	1	1	IR
Dclre1c	chr2:3459757-3463250	20	21::2	19::1	12::15	11::14	-0.0369565217391304	1	1	A3SS
Dclre1c	chr2:3458729-3458789	19	1::21	0::19	31::48	16::30	0.0454545454545455	1	1	A5SS
Suv39h2	chr2:3472502-3472647	2	3::6	12::4	5::26	9::20	-0.416666666666667	1	1	Cassette
Suv39h2	chr2:3457584-3458691	6	21::18	10::6	18::9	19::6	-0.0865384615384616	1	1	IR
Hspa14	chr2:3509020-3509095	4	1::8	3::9	9::8	11::12	-0.138888888888889	1	1	A3SS
Fam107b	chr2:3713458-3713636	2	39::0	45::0	24::5	22::5	0	1	1	AltStart
Fam107b	chr2:3749254-3749391	3	4::39	8::45	6::14	8::12	-0.0579201404124616	1	1	AltStart
Fam107b	chr2:3754128-3754186	4	0::39	0::45	5::40	5::39	0	1	1	Cassette
Fam107b	chr2:3770638-3770761	5	0::43	0::53	5::5	5::7	0	1	1	AltStart
Frmd4a	chr2:4152863-4153110	3	0::0	0::0	5::5	5::5	0	1	1	AltStart
Frmd4a	chr2:4283708-4285677	4	2::0	0::0	5::5	5::5	0	1	1	AltStart
Frmd4a	chr2:4300585-4301005	5	0::2	3::0	5::5	6::5	-1	1	1	AltStart
Frmd4a	chr2:4389619-4389713	6	19::2	13::3	16::5	12::5	0.0922619047619048	1	1	AltStart
Frmd4a	chr2:4399265-4400850	7	0::21	0::16	5::6	5::6	0	1	1	AltStart
Frmd4a	chr2:4400980-4401593	8	2::21	1::16	5::5	5::5	0.0281329923273657	1	1	AltStart
Gm39751	chr2:4507066-4508250	1	1::0	0::0	5::5	5::5	0	1	1	IR
Gm39751	chr2:4508250-4509276	1	0::0	0::0	5::5	5::5	0	1	1	A5SS
Bend7	chr2:4739220-4740704	3	2::25	0::30	5::36	5::42	0.0740740740740741	1	1	Cassette
Bend7	chr2:4720479-4720564	2	40::8	51::2	23::25	29::29	-0.128930817610063	1	1	Cassette_multi
Phyh	chr2:4930701-4930711	6	25::19	14::12	85::22382	85::19218	0.0297202797202798	1	1	A3SS
Ucma	chr2:4976655-4976720	2	4::0	4::0	7::6	6::5	0	1	1	Cassette
Ucma	chr2:4981238-4981336	4	12::0	5::1	9::9	6::6	0.166666666666667	1	1	Cassette
Mcm10	chr2:5011895-5012344	2	0::0	0::1	5::5	5::5	1	1	1	AltStart
Gm39755	chr2:5101802-5101915	1	0::0	0::0	5::5	5::5	0	1	1	IR
Gm39755	chr2:5101195-5101393	3	0::0	0::0	5::5	5::5	0	1	1	IR
Camk1d	chr2:5675914-5676046	2	0::4	0::3	5::5	5::6	0	1	1	AltStart
Camk1d	chr2:5601217-5601302	3	0::4	0::3	5::5	5::6	0	1	1	AltStart
Camk1d	chr2:5569568-5569754	4	0::4	2::3	5::5	6::5	-0.4	1	1	AltStart
Camk1d	chr2:5565649-5565780	5	9::0	15::0	10::5	10::6	0	1	1	Cassette
Camk1d	chr2:5445070-5445144	6	12::0	31::0	8::11	17::14	0	1	1	Cassette
Camk1d	chr2:5382036-5383533	7	0::7	0::19	5::9	5::13	0	1	1	AltStart
Camk1d	chr2:5301492-5301539	14	1::4	4::0	13::17	10::12	-0.8	1	1	A5SS
Dhtkd1	chr2:5924138-5924678	5	17::16	10::3	10::21	10::15	-0.254079254079254	1	1	IR
Dhtkd1	chr2:5924678-5925181	5	16::8	9::4	12::28	10::15	-0.0256410256410257	1	1	AltStart
Dhtkd1	chr2:5922973-5923023	7	24::2	31::1	22::36	30::29	-0.0456730769230769	1	1	Cassette
Dhtkd1	chr2:5914810-5914894	11	57::0	50::2	32::38	30::44	0.0384615384615384	1	1	Cassette
Dhtkd1	chr2:5903960-5903967	15	26::19	42::7	34::47	39::57	-0.279365079365079	1	1	A5SS
Dhtkd1	chr2:5903721-5903787	15-16	14::35	22::41	14::47	17::58	-0.0634920634920635	1	1	Cassette
Proser2	chr2:6129896-6130042	1	4::32	9::21	14::12	11::11	-0.188888888888889	1	1	A5SS
Proser2	chr2:6129628-6129829	2	17::28	2::30	17::40	7::34	0.315277777777778	1	1	Cassette
Proser2	chr2:6117586-6117666	2-3	18::41	12::32	23::15	17::10	0.0323574730354392	1	1	AltStart
Gm10857	chr2:6139122-6139127	2	0::0	0::0	5::5	5::5	0	1	1	A3SS
Usp6nl	chr2:6330406-6331096	2	0::11	0::7	5::8	5::7	0	1	1	AltStart
Usp6nl	chr2:6352736-6352864	4	0::23	0::8	5::5	5::5	0	1	1	AltStart
Usp6nl	chr2:6386182-6386430	5	0::23	0::8	5::11	5::6	0	1	1	AltStart
Usp6nl	chr2:6394473-6394555	7	48::1	25::1	22::27	13::13	0.0180533751962323	1	1	Cassette
Usp6nl	chr2:6409991-6410148	10	1::25	0::18	5::27	5::21	0.0384615384615385	1	1	Cassette
Gm13388	chr2:6436480-6436592	1	0::0	0::0	5::5	5::5	0	1	1	A5SS
LOC102632465	chr2:6472785-6475460	3	0::0	0::0	5::5	5::5	0	1	1	AltEnd
LOC102632465	chr2:6474842-6475460	4	0::0	0::0	5::5	5::5	0	1	1	AltEnd
LOC102632465	chr2:6475607-6475649	5	0::0	0::0	6::5	5::5	0	1	1	AltStart
LOC102632465	chr2:6478064-6478185	6	0::0	0::0	5::5	5::6	0	1	1	Cassette
LOC102632465	chr2:6478241-6478381	7	0::0	0::0	5::5	5::7	0	1	1	A3SS
Gm13219	chr2:9409915-9411701	5	0::0	0::0	5::5	5::5	0	1	1	AltEnd
Gm13219	chr2:9436389-9436509	7	0::0	0::0	5::5	5::5	0	1	1	Cassette
Gm13219	chr2:9444982-9448156	8	0::0	0::0	5::5	5::5	0	1	1	Cassette_multi
Gata3	chr2:9878090-9878374	2	0::0	0::0	5::5	5::5	0	1	1	AltStart
Gm13262	chr2:9913020-9914069	2	1::0	0::0	5::5	5::5	0	1	1	IR
Gm13262	chr2:9914069-9914457	3	0::0	0::0	5::5	5::5	0	1	1	AltEnd
Gm13262	chr2:9916572-9916604	4	0::0	0::0	5::5	7::5	0	1	1	AltEnd
Gm31290	chr2:9918260-9920852	1	4::0	2::0	5::12	5::10	0	1	1	IR
Gm31290	chr2:9918260-9919225	1	0::0	0::0	5::32	6::29	0	1	1	A5SS
Gm31290	chr2:9922008-9922181	3	2::0	2::0	5::6	5::5	0	1	1	IR
Atp5c1	chr2:10079686-10079713	1	3::4	9::7	8::2465	19::2142	-0.133928571428571	1	1	A5SS
Itih5	chr2:10186955-10187056	4	34::2	19::0	20::19	14::20	-0.0555555555555556	1	1	Cassette
Gm13261	chr2:10365095-10365122	2	0::0	0::0	5::5	5::5	0	1	1	AltStart
Gm13261	chr2:10339479-10340230	5	0::0	0::0	5::5	5::5	0	1	1	AltEnd
Gm13261	chr2:10339280-10339472	6	0::0	0::0	5::5	5::5	0	1	1	AltEnd
Sfmbt2	chr2:10371409-10371459	2	0::0	0::0	5::5	5::5	0	1	1	Cassette
Sfmbt2	chr2:10372436-10372616	3	1::0	0::0	5::5	5::5	0	1	1	AltStart
Sfmbt2	chr2:10381023-10381066	5	0::1	0::0	5::6	5::5	-1	1	1	Cassette
Sfmbt2	chr2:10445794-10450902	12	0::0	0::1	5::5	5::5	1	1	1	AltStart
Sfmbt2	chr2:10453587-10456551	13	0::0	0::1	5::5	5::5	1	1	1	AltStart
Sfmbt2	chr2:10577529-10577627	24	0::0	2::0	5::6	6::5	0	1	1	Cassette
Sfmbt2	chr2:10380185-10380235	4	2::0	0::0	5::5	5::5	0	1	1	Cassette_multi
Gm31729	chr2:10826484-10826536	3	0::0	0::0	5::5	5::5	0	1	1	Cassette
Gm31729	chr2:10826659-10826835	4	0::0	0::0	5::5	5::5	0	1	1	A3SS
Prkcq	chr2:11226859-11226985	2	42::1	23::4	25::13	15::10	0.12489233419466	1	1	Cassette
Prkcq	chr2:11236018-11236078	4	45::0	51::0	24::31	26::35	0	1	1	Cassette
Prkcq	chr2:11250463-11250819	9	0::26	0::39	5::34	5::41	0	1	1	AltStart
Gm31902	chr2:11325640-11325671	3	0::0	0::0	6::5	5::5	0	1	1	AltEnd
LOC108168739	chr2:11386487-11386708	2	0::0	0::0	5::5	5::5	0	1	1	AltEnd
Pfkfb3	chr2:11513123-11513145	2	0::1	0::0	5::5	5::5	-1	1	1	AltStart
Pfkfb3	chr2:11501625-11502090	3	32::1	33::0	48::5	30::5	-0.0303030303030303	1	1	AltStart
Pfkfb3	chr2:11500829-11501585	4	2::33	0::33	5::46	5::30	0.0571428571428571	1	1	AltStart
Pfkfb3	chr2:11498334-11498401	5	0::35	0::33	5::21	5::13	0	1	1	AltStart
Pfkfb3	chr2:11475754-11475806	21	0::2	0::5	8::96	8::96	0	1	1	Cassette
Pfkfb3	chr2:11478036-11478058	20	4::79	10::50	6::98	7::94	-0.118473895582329	1	1	Cassette_multi
Ankrd16	chr2:11779823-11780084	2	5::31	4::25	70::192	68::145	0.000957854406130276	1	1	A5SS
Itga8	chr2:12226284-12226918	14	0::11	1::11	5::12	5::12	-0.0833333333333333	1	1	AltStart
Itga8	chr2:12193270-12193282	19	0::6	0::11	5::9	5::18	0	1	1	Cassette
Itga8	chr2:12131873-12131923	30	12::14	5::21	8::26	5::22	0.269230769230769	1	1	Cassette
Fam188a	chr2:12350800-12350836	15-16	53::16	9::26	43::139	13::115	0.510973084886128	1	1	Cassette
LOC105244085	chr2:13559085-13559864	1	0::0	0::0	5::5	5::5	0	1	1	IR
St8sia6	chr2:13723443-13723532	3	8::0	13::0	9::9	12::10	0	1	1	Cassette
Tmem236	chr2:14190354-14190481	2	0::0	0::0	6::5	5::5	0	1	1	AltStart
Slc39a12	chr2:14418935-14418986	7	0::0	0::2	5::5	5::6	1	1	1	AltStart
Slc39a12	chr2:14444012-14452143	11	3::0	8::0	6::5	6::6	0	1	1	Cassette_multi
Gm13266	chr2:14532289-14532350	4	0::0	0::0	5::5	5::5	0	1	1	Cassette
Gm13266	chr2:14535486-14542887	5	0::0	0::0	5::5	5::5	0	1	1	AltEnd
Gm13266	chr2:14542590-14542887	6	0::0	0::0	5::5	5::5	0	1	1	AltEnd
Cacnb2	chr2:14604558-14604976	1	4::27	1::22	6::17	6::16	0.0855539971949509	1	1	A5SS
Cacnb2	chr2:14739483-14739763	3	0::18	0::10	5::14	5::12	0	1	1	AltStart
Gm13269	chr2:14766563-14766893	1	0::0	0::0	5::5	5::5	0	1	1	IR
Gm13269	chr2:14766174-14766563	2	0::0	0::0	5::5	5::5	0	1	1	Cassette
Nsun6	chr2:15048922-15049351	2	27::1	15::0	23::23	20::12	-0.0357142857142857	1	1	Cassette
Nsun6	chr2:14994899-14995691	12	18::0	17::0	15::49	10::44	0	1	1	IR
Nsun6	chr2:14994779-14994899	13	0::3	0::4	9::37	9::32	0	1	1	Cassette
Nsun6	chr2:14995691-14995883	12	2::1	4::0	34::61	29::55	-0.333333333333333	1	1	A5SS
Nsun6	chr2:14992939-14993077	14	1::2	1::3	26::25	15::21	0.0833333333333333	1	1	A3SS
Arl5b	chr2:15060080-15060170	2	0::45	0::20	5::47	5::23	0	1	1	Cassette
Gm33002	chr2:17161151-17164962	2	0::0	0::0	5::5	5::5	0	1	1	AltStart
Nebl	chr2:17528147-17528235	5	4::0	2::0	6::5	5::5	0	1	1	IR
Gm33085	chr2:18023389-18023930	2	2::9	2::6	5::29	5::21	-0.0681818181818182	1	1	A3SS
A930004D18Rik	chr2:18028420-18028500	1-2	11::0	12::0	41::5	30::5	0	1	1	AltStart
Skida1	chr2:18048687-18048863	2	5::0	2::0	14::8	13::8	0	1	1	AltStart
Skida1	chr2:18047411-18047673	3	54::6	30::3	24::18	9::17	-0.00909090909090904	1	1	IR
Mllt10	chr2:18064311-18064495	2	0::0	0::3	7::6	5::6	1	1	1	AltStart
Mllt10	chr2:18064556-18064864	3	52::0	57::3	24::5	19::5	0.05	1	1	AltStart
Mllt10	chr2:18082511-18082725	6	14::10	7::7	10::44	11::47	0.0833333333333334	1	1	Cassette
Mllt10	chr2:18092168-18092360	7	9::2	7::2	9::38	8::39	0.0404040404040404	1	1	Cassette
Mllt10	chr2:18139268-18139336	15	6::36	6::32	9::80	9::73	-0.0150375939849624	1	1	Cassette
Mllt10	chr2:18092784-18092834	8	21::31	18::44	16::49	13::52	0.113523573200993	1	1	Cassette_multi
Dnajc1	chr2:18216375-18217245	12	3::25	1::6	176::261	143::177	-0.0357142857142857	1	1	A5SS
LOC102636124	chr2:18645881-18646105	2	0::1	0::2	5::6	5::5	0	1	1	A3SS
Spag6	chr2:18698596-18698726	3	0::0	0::1	5::5	5::5	1	1	1	IR
Spag6	chr2:18742869-18743392	12	12::1	13::0	16::10	13::5	-0.0769230769230769	1	1	A5SS
Spag6	chr2:18744303-18744486	12-13	5::1	9::0	18::7	14::5	-0.166666666666667	1	1	MXE
Spag6	chr2:18749463-18749605	14	1::5	0::9	5::18	6::10	0.166666666666667	1	1	AltEnd
Spag6	chr2:18745459-18749605	13	1::5	0::9	5::18	5::10	0.166666666666667	1	1	AltEnd
Armc3	chr2:19296804-19296839	16	0::0	0::0	5::5	5::5	0	1	1	A3SS
Armc3	chr2:19297906-19297953	17	0::1	0::0	5::5	5::5	-1	1	1	Cassette
Armc3	chr2:19303796-19303958	19	3::1	2::0	5::5	5::5	-0.25	1	1	Cassette
Gm13348	chr2:19636469-19636585	2	0::0	0::0	5::5	5::5	0	1	1	Cassette
Gm13348	chr2:19634989-19635033	4	0::0	0::0	5::5	5::5	0	1	1	A5SS
Gm13348	chr2:19634774-19634905	5	0::0	0::0	5::5	5::5	0	1	1	AltEnd
Etl4	chr2:20339922-20340109	4	0::0	0::0	5::30	5::28	0	1	1	Cassette
Etl4	chr2:20510047-20510259	5	0::0	0::0	5::5	5::5	0	1	1	AltStart
Etl4	chr2:20544339-20548116	8	0::39	0::29	5::26	5::20	0	1	1	AltStart
Etl4	chr2:20556668-20560194	9	0::39	0::29	5::5	5::5	0	1	1	AltStart
Etl4	chr2:20519513-20519927	5	31::0	22::0	15::5	6::5	0	1	1	AltStart
Gm17171	chr2:20324182-20324791	3	0::0	0::0	5::5	5::5	0	1	1	Cassette
Gm17171	chr2:20301104-20301587	6	0::0	0::0	5::5	5::5	0	1	1	IR
Gm17171	chr2:20322261-20322340	4	0::0	0::0	5::5	5::5	0	1	1	Cassette_multi
Arhgap21	chr2:20968060-20968255	2	2::37	0::17	38::51	26::24	0.0512820512820513	1	1	AltStart
Thnsl1	chr2:21205989-21206058	2	6::1	4::0	10::14	6::9	-0.142857142857143	1	1	A5SS
Gad2	chr2:22653345-22656274	9	0::0	0::0	5::5	5::5	0	1	1	AltEnd
Apbb1ip	chr2:22763391-22763403	3	0::0	0::0	5::5	6::5	0	1	1	A3SS
Apbb1ip	chr2:22819605-22819692	6	75::0	65::0	40::42	34::44	0	1	1	Cassette
Mastl	chr2:23148185-23148332	3	2::0	0::2	5::6	5::7	1	1	1	Cassette
Mastl	chr2:23145348-23145364	5	0::2	0::0	5::6	5::9	-1	1	1	A5SS
4931423N10Rik	chr2:23212833-23212859	3	0::0	0::0	5::5	5::5	0	1	1	A5SS
4931423N10Rik	chr2:23237687-23238105	7	0::0	0::0	5::5	5::5	0	1	1	AltEnd
4931423N10Rik	chr2:23245454-23245866	10	0::0	0::0	5::5	5::5	0	1	1	Cassette
Nxph2	chr2:23330327-23330434	2	0::0	0::0	5::5	5::5	0	1	1	Cassette
Il1f5	chr2:24277374-24277478	2	0::0	0::0	5::5	5::5	0	1	1	IR
Il1f5	chr2:24277249-24277374	2	0::0	0::0	5::5	5::5	0	1	1	Cassette
Il1rn	chr2:24345102-24345227	2	0::0	0::0	5::5	5::5	0	1	1	AltStart
Il1rn	chr2:24345291-24345368	3	0::0	1::0	5::5	5::5	0	1	1	AltStart
Psd4	chr2:24368351-24368580	2	0::0	0::0	5::5	5::6	0	1	1	Cassette
Psd4	chr2:24385397-24385462	3	1::0	0::0	5::5	6::5	0	1	1	AltStart
Psd4	chr2:24385469-24385924	4	0::1	0::0	5::5	5::5	-1	1	1	AltStart
Psd4	chr2:24386544-24386709	6	2::0	3::0	5::6	6::6	0	1	1	Cassette
Psd4	chr2:24388121-24388169	7	0::3	0::3	5::5	5::5	0	1	1	AltStart
Psd4	chr2:24406274-24406398	23	0::13	0::13	5::11	5::11	0	1	1	Cassette
Psd4	chr2:24386359-24386519	5	0::1	0::0	5::8	5::6	-1	1	1	Cassette_multi
Pax8	chr2:24475485-24475598	2	0::0	0::0	5::5	5::5	0	1	1	AltStart
Pax8	chr2:24435763-24435969	10	0::0	0::0	5::5	5::5	0	1	1	Cassette
Gm39769	chr2:24567291-24567359	2	0::0	0::0	5::5	5::5	0	1	1	AltStart
Cacna1b	chr2:24762349-24762690	2	0::0	0::0	5::5	5::5	0	1	1	AltStart
Cacna1b	chr2:24682976-24683038	20	0::0	2::0	5::5	5::5	0	1	1	Cassette
Cacna1b	chr2:24670073-24670156	23	0::0	0::0	5::5	5::5	0	1	1	Cassette
Cacna1b	chr2:24656711-24656722	28	0::1	0::0	5::5	5::5	-1	1	1	Cassette
Cacna1b	chr2:24642853-24642858	36	2::0	0::0	5::5	5::5	0	1	1	Cassette
Cacna1b	chr2:24638615-24638672	38	0::0	0::0	5::5	5::5	0	1	1	A5SS
Cacna1b	chr2:24625530-24626919	42	0::2	0::0	5::6	5::5	-1	1	1	Cassette
Cacna1b	chr2:24622707-24622909	44	0::0	0::0	5::6	5::5	0	1	1	A3SS
Cacna1b	chr2:24618255-24618362	45	0::0	0::0	5::5	5::5	0	1	1	Cassette
Cacna1b	chr2:24625238-24625334	43	2::0	0::0	6::5	5::5	0	1	1	Cassette_multi
Cacna1b	chr2:24631899-24632026	41	2::0	3::0	5::5	6::7	0	1	1	Cassette_multi
Ehmt1	chr2:24907180-24907200	2	0::16	0::15	6::7	5::7	0	1	1	AltStart
Ehmt1	chr2:24886997-24887003	3	10::56	2::45	43::50	28::30	0.10896196002579	1	1	A5SS
Ehmt1	chr2:24863905-24863929	6	19::10	17::8	44::132	39::121	-0.0248275862068966	1	1	A3SS
Arrdc1	chr2:24935028-24935165	2	81::0	50::0	67::6	55::5	0	1	1	AltStart
Dph7	chr2:24963023-24963156	2	98::2	84::8	53::36	54::29	0.0669565217391305	1	1	Cassette
Dph7	chr2:24962625-24962810	1	1::41	5::29	25::26	14::15	-0.123249299719888	1	1	A5SS
Dph7	chr2:24968863-24968885	6	1::49	1::60	19::74	18::78	0.00360655737704918	1	1	A3SS
Entpd8	chr2:25083379-25083498	6	0::0	0::0	5::5	5::5	0	1	1	IR
Entpd8	chr2:25084261-25084311	9	0::0	0::0	5::5	5::5	0	1	1	A3SS
Entpd8	chr2:25082928-25083078	5	0::0	0::0	5::5	5::5	0	1	1	Cassette_multi
Entpd8	chr2:25081806-25082150	3	0::0	0::0	5::5	5::5	0	1	1	Cassette_multi
Noxa1	chr2:25087130-25087154	7	0::0	0::0	5::5	5::5	0	1	1	A5SS
Gm13387	chr2:25141794-25143933	3	0::0	1::2	5::5	5::5	0.666666666666667	1	1	AltEnd
Gm13387	chr2:25137435-25138094	4	0::0	1::1	6::6	5::5	0.5	1	1	AltEnd
Fam166a	chr2:25215700-25215786	2	0::0	1::0	5::5	5::5	0	1	1	IR
Fam166a	chr2:25218394-25218581	6	0::0	0::0	5::5	5::5	0	1	1	Cassette
Fam166a	chr2:25218932-25219124	8	0::0	0::2	5::5	7::5	1	1	1	AltStart
Fam166a	chr2:25220104-25220134	9	0::0	0::2	5::5	5::6	1	1	1	A3SS
Fam166a	chr2:25218730-25218856	7	0::0	1::1	5::5	5::5	0.5	1	1	Cassette_multi
Fam166a	chr2:25216981-25217023	5	0::0	1::0	6::5	5::5	0	1	1	Cassette_multi
Stpg3	chr2:25214495-25214630	2	0::0	0::0	5::5	5::5	0	1	1	AltStart
Stpg3	chr2:25214396-25214417	3	0::0	0::0	5::5	6::5	0	1	1	A3SS
Slc34a3	chr2:25233561-25233705	2	0::0	0::0	5::5	5::5	0	1	1	Cassette
Slc34a3	chr2:25233303-25233429	3	0::0	0::0	5::5	5::5	0	1	1	Cassette
Slc34a3	chr2:25233033-25233078	4	0::0	0::0	5::5	5::5	0	1	1	A3SS
Slc34a3	chr2:25231421-25231510	9	0::0	0::0	5::5	5::5	0	1	1	Cassette
Ndor1	chr2:25255150-25255217	1	2::39	1::30	19::39	16::36	0.016522423288749	1	1	A5SS
Ndor1	chr2:25254941-25255027	2	2::39	3::28	21::70	17::53	-0.047993705743509	1	1	A3SS
Ndor1	chr2:25248735-25248746	10	71::1	41::2	70::100	38::70	0.0326227390180879	1	1	A3SS
Ndor1	chr2:25245812-25246149	16	0::6	0::2	95::89	79::90	0	1	1	A3SS
Ndor1	chr2:25246680-25246805	14	11::0	16::1	98::101	81::96	0.0588235294117647	1	1	Cassette_multi
Grin1	chr2:25311343-25311405	4	0::0	0::0	5::5	5::5	0	1	1	Cassette
Grin1	chr2:25294438-25294548	20	0::1	0::0	5::5	5::5	-1	1	1	Cassette
Grin1	chr2:25292128-25292484	21	1::0	0::0	5::5	5::5	0	1	1	A3SS
Sapcd2	chr2:25373416-25373517	2	4::0	4::0	6::5	7::6	0	1	1	Cassette
Sapcd2	chr2:25376075-25376164	5	2::2	0::4	6::5	5::5	0.5	1	1	IR
Fut7	chr2:25423296-25423336	1	0::0	0::0	5::5	5::5	0	1	1	A5SS
Fut7	chr2:25423685-25423746	2	0::0	0::0	5::5	7::6	0	1	1	A3SS
Fut7	chr2:25424573-25424778	3	0::0	6::0	6::5	5::5	0	1	1	Cassette
Abca2	chr2:25428842-25431411	2	0::41	0::33	8::26	8::19	0	1	1	AltStart
Abca2	chr2:25431940-25431996	3	1::40	0::34	15::58	9::47	0.024390243902439	1	1	A3SS
Abca2	chr2:25432384-25432386	4	16::56	38::37	14::75	9::55	-0.284444444444444	1	1	Cassette
BC029214	chr2:25455648-25456914	8	9::29	7::41	30::66	27::44	0.0910087719298245	1	1	A3SS
BC029214	chr2:25457661-25458479	7-8	41::16	22::11	39::93	40::65	0.0526315789473685	1	1	Cassette_multi
Gm35287	chr2:25478198-25478340	2	3::18	2::6	7::11	12::6	-0.107142857142857	1	1	AltStart
Gm35287	chr2:25477761-25478187	3	26::13	5::3	27::30	21::11	0.0416666666666666	1	1	Cassette
Lcn12	chr2:25490952-25492008	5	0::0	0::0	5::5	5::5	0	1	1	IR
C8g	chr2:25501528-25501615	1	1::0	2::1	93::93	91::99	0.333333333333333	1	1	A5SS
C8g	chr2:25500094-25500506	2	41::1	24::1	47::93	41::95	0.0161904761904762	1	1	AltStart
Traf2	chr2:25544837-25546755	2	1::43	0::40	5::11	8::12	0.0227272727272727	1	1	AltStart
Gm35476	chr2:25549663-25550344	3	2::0	1::1	5::5	5::5	0.5	1	1	IR
Mamdc4	chr2:25569313-25569386	5	10::0	4::0	9::8	6::6	0	1	1	IR
Mamdc4	chr2:25568928-25568959	7	0::0	1::0	7::5	7::8	0	1	1	A5SS
Mamdc4	chr2:25566712-25566823	16	4::1	10::2	24::19	17::17	-0.0333333333333333	1	1	Cassette
Mamdc4	chr2:25564825-25564971	24	42::8	39::0	28::25	24::21	-0.16	1	1	Cassette
Mamdc4	chr2:25564479-25564576	25	16::6	14::6	12::25	11::26	0.0272727272727273	1	1	IR
Mamdc4	chr2:25564576-25564605	25	7::4	6::7	18::31	19::30	0.174825174825175	1	1	A5SS
Mamdc4	chr2:25563369-25563532	28	20::18	17::28	14::28	11::28	0.148538011695906	1	1	IR
LOC102639143	chr2:25617105-25617188	2	0::0	0::0	5::5	5::5	0	1	1	AltStart
LOC102639143	chr2:25617766-25617987	3	0::0	0::0	5::5	5::5	0	1	1	AltStart
LOC102639143	chr2:25625273-25625347	3-4	93::0	45::1	111::103	69::86	0.0217391304347826	1	1	A5SS
LOC102639143	chr2:25627278-25627369	4	0::0	0::0	58::5	52::5	0	1	1	Cassette
LOC102639143	chr2:25627656-25627709	5	0::0	0::0	5::18	5::17	0	1	1	Cassette
LOC102639143	chr2:25631300-25631639	8	1::0	0::1	5::5	5::6	1	1	1	IR
Fcna	chr2:25628055-25628254	2	0::0	0::0	5::5	5::5	0	1	1	AltStart
Gm35630	chr2:25635624-25636340	1	0::0	0::0	5::5	5::5	0	1	1	IR
Gm35630	chr2:25636449-25637912	3	0::0	0::0	5::5	5::5	0	1	1	AltStart
Lcn5	chr2:25660636-25660740	4	0::0	0::0	5::6	5::5	0	1	1	Cassette
Lcn5	chr2:25661082-25661107	6	2::0	0::0	6::6	5::5	0	1	1	Cassette
Lcn5	chr2:25661412-25661543	7	0::2	0::0	5::5	5::5	-1	1	1	A3SS
Lcn6	chr2:25678704-25679138	3	0::0	0::0	5::5	5::5	0	1	1	AltEnd
Lcn6	chr2:25680915-25680936	6	0::0	1::0	5::5	5::5	0	1	1	A3SS
Lcn6	chr2:25681171-25681251	7	0::0	0::0	5::5	5::5	0	1	1	A3SS
Obp2a	chr2:25698796-25699042	3	0::0	0::0	5::5	5::5	0	1	1	AltStart
Obp2a	chr2:25700055-25700177	4	0::0	0::0	5::5	5::5	0	1	1	A5SS
Obp2b	chr2:25739802-25739946	8	0::0	0::0	5::5	6::6	0	1	1	A3SS
Lcn9	chr2:25823162-25823255	1	0::0	0::0	5::5	5::5	0	1	1	A5SS
Lcn9	chr2:25824900-25824944	6	0::0	0::0	5::5	5::5	0	1	1	Cassette
Sohlh1	chr2:25846415-25846718	2	0::0	0::0	5::5	5::5	0	1	1	A5SS
Sohlh1	chr2:25846209-25846356	3	0::0	0::0	5::5	5::5	0	1	1	Cassette
Sohlh1	chr2:25845503-25845607	5	0::0	0::0	5::5	5::5	0	1	1	AltStart
Kcnt1	chr2:25877664-25878035	2	3::0	0::1	5::7	5::5	1	1	1	AltStart
Kcnt1	chr2:25882196-25882237	3	0::3	0::1	5::6	5::5	0	1	1	Cassette
Kcnt1	chr2:25888858-25890849	5	4::0	1::0	5::5	5::5	0	1	1	IR
Kcnt1	chr2:25892408-25892474	9	3::2	3::0	6::7	6::6	-0.4	1	1	IR
Kcnt1	chr2:25892474-25892557	10	4::0	2::0	7::7	7::7	0	1	1	Cassette
Kcnt1	chr2:25893093-25893129	11	0::2	1::2	5::8	6::8	-0.333333333333333	1	1	A3SS
Kcnt1	chr2:25900158-25900223	15	0::1	0::1	5::6	5::5	0	1	1	A3SS
Kcnt1	chr2:25900889-25901056	17	7::0	5::0	6::6	5::7	0	1	1	Cassette
Kcnt1	chr2:25901752-25901990	19	5::0	5::0	6::7	6::7	0	1	1	Cassette
Kcnt1	chr2:25903359-25903365	20	3::0	1::1	6::8	6::6	0.5	1	1	A3SS
Kcnt1	chr2:25905486-25905885	22	0::3	0::1	5::8	5::6	0	1	1	AltEnd
Kcnt1	chr2:25907275-25907388	25	7::1	6::0	6::10	6::6	-0.125	1	1	Cassette
Kcnt1	chr2:25908045-25908156	27	1::0	5::0	6::5	8::5	0	1	1	MXE
Kcnt1	chr2:25909306-25909328	29	0::3	0::4	12::11	7::8	0	1	1	A5SS
Kcnt1	chr2:25910993-25911026	33	1::4	0::3	13::9	5::7	0.2	1	1	A3SS
Kcnt1	chr2:25912655-25912717	34	0::7	0::4	5::8	5::7	0	1	1	Cassette
Kcnt1	chr2:25901209-25901358	18	6::0	6::0	6::8	7::5	0	1	1	Cassette_multi
Camsap1	chr2:25982782-25983276	2	30::0	32::0	12::5	10::5	0	1	1	AltStart
Camsap1	chr2:25955260-25955292	6	4::49	0::55	7::59	5::52	0.0754716981132075	1	1	Cassette
Camsap1	chr2:25945687-25945813	9	2::59	1::52	7::10	8::7	0.0139189607175998	1	1	AltStart
Nacc2	chr2:26091751-26092396	2	0::37	0::21	5::21	5::17	0	1	1	AltStart
Lhx3	chr2:26206345-26206575	2	0::0	0::0	5::5	5::5	0	1	1	AltStart
Lhx3	chr2:26203176-26203321	4	0::0	0::0	5::5	5::5	0	1	1	A3SS
Ccdc187	chr2:26298858-26298946	2	0::0	0::0	5::5	5::5	0	1	1	AltStart
Ccdc187	chr2:26294241-26294557	4	0::0	0::0	5::5	5::5	0	1	1	AltStart
Ccdc187	chr2:26282111-26282227	8	0::0	0::0	5::5	5::5	0	1	1	Cassette
Ccdc187	chr2:26272383-26274654	14	0::0	0::2	5::5	5::5	1	1	1	AltStart
Ccdc187	chr2:26253340-26253482	25	0::0	3::0	5::5	6::6	0	1	1	Cassette
Ccdc187	chr2:26249328-26249333	29	0::0	0::0	5::5	5::5	0	1	1	A5SS
Gm35807	chr2:26300474-26300526	4	0::0	0::0	5::5	5::5	0	1	1	AltEnd
Gm35807	chr2:26301705-26301774	5	0::0	0::0	5::5	5::5	0	1	1	A3SS
Gpsm1	chr2:26315533-26315720	2	17::2	8::1	14::5	7::6	0.00584795321637432	1	1	AltStart
Gpsm1	chr2:26319770-26320026	3	0::19	0::9	5::8	6::6	0	1	1	AltStart
Card9	chr2:26359983-26360063	1-2	14::14	8::1	26::5	27::5	-0.388888888888889	1	1	AltStart
Card9	chr2:26354871-26354923	9	1::45	2::36	10::48	13::41	-0.0308924485125858	1	1	A3SS
Card9	chr2:26352411-26352485	12	12::45	10::24	15::47	11::35	-0.0835913312693499	1	1	IR
Snapc4	chr2:26378161-26378279	3	14::42	9::26	15::58	10::36	-0.00714285714285712	1	1	Cassette
Snapc4	chr2:26372731-26372759	14	30::33	18::14	60::89	42::52	-0.0863095238095238	1	1	A5SS
Sec16a	chr2:26445075-26445234	2	26::2	31::3	15::27	15::20	0.0168067226890757	1	1	AltStart
Gm39772	chr2:26617334-26617362	1	1::33	1::21	66::75	43::46	-0.0160427807486631	1	1	AltStart
Gm39772	chr2:26608595-26609951	2	84::1	56::1	26::76	17::68	0.00577915376676996	1	1	A3SS
Snhg7os	chr2:26643382-26643401	2	0::0	0::0	5::5	5::5	0	1	1	A5SS
Snhg7os	chr2:26643408-26643576	3	0::0	0::0	5::5	5::5	0	1	1	AltStart
Snhg7os	chr2:26645603-26645748	6	0::0	1::0	5::5	5::5	0	1	1	IR
Snhg7os	chr2:26645723-26645748	7	0::0	0::0	5::5	6::5	0	1	1	A3SS
Abo	chr2:26856658-26857105	2	0::0	0::0	5::5	5::6	0	1	1	AltStart
Abo	chr2:26848921-26848990	4	0::0	0::0	5::5	5::5	0	1	1	Cassette
Abo	chr2:26845956-26846090	7	0::0	0::0	5::5	5::5	0	1	1	Cassette
Surf1	chr2:26919603-26919730	before first	14::15	17::8	44::1607	42::1424	-0.197241379310345	1	1	A5SS
Surf1	chr2:26918865-26918931	before first	14::10	8::9	374::635	383::561	0.112745098039216	1	1	A5SS
Surf1	chr2:26915749-26915784	3	13::13	10::15	117::874	102::720	0.1	1	1	A3SS
Surf2	chr2:26919603-26919730	6	14::15	17::8	44::352	42::299	-0.197241379310345	1	1	A3SS
Stkld1	chr2:26934069-26934112	2	0::0	0::0	5::5	5::5	0	1	1	AltStart
Stkld1	chr2:26934143-26934204	3	0::0	0::0	5::5	5::5	0	1	1	AltStart
Stkld1	chr2:26935292-26935314	4	0::0	0::0	5::5	5::5	0	1	1	A3SS
Stkld1	chr2:26943201-26943222	8	0::0	0::0	7::6	5::5	0	1	1	A5SS
Stkld1	chr2:26943992-26944028	9	0::0	0::0	5::5	5::5	0	1	1	A5SS
Stkld1	chr2:26947023-26947139	13	0::0	0::2	5::5	5::5	1	1	1	Cassette
Stkld1	chr2:26950554-26950682	17	0::4	0::0	5::7	5::5	-1	1	1	Cassette
Gm39775	chr2:26951586-26951622	2	2::0	0::2	5::8	5::6	1	1	1	A3SS
Gm36649	chr2:26973484-26973572	2	0::0	0::0	5::5	5::5	0	1	1	AltStart
Gm36649	chr2:26971086-26971464	5	0::0	0::0	5::5	5::5	0	1	1	IR
Gm36649	chr2:26971115-26971208	6	0::0	0::0	5::5	5::5	0	1	1	A3SS
Adamts13	chr2:26988419-26988574	15	0::0	0::0	5::5	5::5	0	1	1	A5SS
Adamts13	chr2:26989238-26989419	16	0::0	0::0	5::5	5::5	0	1	1	Cassette
Adamts13	chr2:26990743-26990941	19	0::1	0::0	5::5	5::5	-1	1	1	Cassette
Adamts13	chr2:26992875-26992959	21	0::0	0::0	5::5	5::5	0	1	1	A3SS
Adamts13	chr2:26996523-26996652	23	0::0	0::0	5::5	5::5	0	1	1	Cassette
Adamts13	chr2:26998290-26998580	25	0::0	0::0	5::5	5::5	0	1	1	AltEnd
Adamts13	chr2:27008533-27008717	30	0::0	0::0	5::5	5::5	0	1	1	Cassette
Adamts13	chr2:27009544-27009594	31	2::0	0::0	6::5	5::5	0	1	1	IR
Slc2a6	chr2:27027141-27027303	2	7::0	2::0	8::6	5::6	0	1	1	Cassette
Slc2a6	chr2:27024330-27024335	6	1::2	5::0	11::7	6::8	-0.666666666666667	1	1	A3SS
Slc2a6	chr2:27023088-27023249	8	0::0	8::0	5::6	12::9	0	1	1	Cassette
Gm13398	chr2:27037494-27037512	2	0::0	0::0	5::5	7::6	0	1	1	A3SS
Tmem8c	chr2:27067740-27067868	2	0::0	0::0	5::5	5::5	0	1	1	AltStart
Adamtsl2	chr2:27102712-27102765	14	0::6	1::2	5::199	7::184	-0.333333333333333	1	1	A3SS
Dbh	chr2:27182345-27182425	11-12	20::0	21::0	260::6	274::8	0	1	1	AltStart
Sardh	chr2:27247348-27247414	2	1::0	0::0	5::5	5::5	0	1	1	AltStart
Vav2	chr2:27391406-27392239	2	0::54	2::46	5::17	5::14	-0.0238095238095238	1	1	AltStart
Brd3	chr2:27472576-27472614	5	1::1	2::1	5::24	6::21	-0.166666666666667	1	1	Cassette
LOC105244102	chr2:27540565-27541736	1	0::11	0::1	5::6	5::5	0	1	1	A5SS
Fcnb	chr2:28076829-28077689	9	0::0	0::0	5::5	5::5	0	1	1	AltEnd
F730016J06Rik	chr2:28117479-28118321	4	0::0	0::0	5::5	5::5	0	1	1	AltStart
F730016J06Rik	chr2:28121815-28121948	6	0::0	0::0	5::5	5::5	0	1	1	A3SS
Olfm1	chr2:28205689-28206099	2	35::21	35::25	14::18	14::19	0.0416666666666666	1	1	AltStart
Gm13373	chr2:28384767-28385139	3	0::0	0::0	5::5	5::5	0	1	1	AltStart
Gm13373	chr2:28382268-28382329	4	0::0	0::0	5::5	5::5	0	1	1	AltStart
Gm13373	chr2:28381896-28382257	5	0::0	0::0	5::5	5::5	0	1	1	AltStart
Gm13373	chr2:28381362-28381507	6	0::0	0::0	5::5	5::5	0	1	1	IR
Gm13373	chr2:28381507-28381867	6	0::0	0::0	5::5	5::5	0	1	1	AltStart
Gm13373	chr2:28379980-28380111	8	0::0	0::0	5::5	5::5	0	1	1	Cassette
Gm13373	chr2:28355441-28355512	9	0::0	0::0	5::5	5::5	0	1	1	AltStart
Gm13373	chr2:28352959-28353166	10	0::0	0::0	5::5	5::5	0	1	1	AltStart
Gm13373	chr2:28328497-28329085	11	0::0	0::0	5::5	5::5	0	1	1	AltStart
Gm13373	chr2:28325503-28326126	13	0::0	0::1	5::5	5::5	1	1	1	AltStart
Gm13373	chr2:28319948-28320279	16	1::0	3::0	5::5	6::5	0	1	1	AltEnd
Ppp1r26	chr2:28446556-28446896	2	0::0	0::0	5::6	6::5	0	1	1	AltStart
Ppp1r26	chr2:28446943-28447312	3	0::0	0::0	5::5	5::5	0	1	1	AltStart
Ppp1r26	chr2:28448692-28448908	5	10::1	3::5	7::33	5::28	0.534090909090909	1	1	Cassette
Ppp1r26	chr2:28447885-28447982	4	6::0	7::0	13::31	9::26	0	1	1	Cassette_multi
Gbgt1	chr2:28479694-28480674	2	1::0	0::0	5::5	5::5	0	1	1	Cassette
Gbgt1	chr2:28497084-28497183	4	0::15	0::5	5::5	5::5	0	1	1	AltStart
Gbgt1	chr2:28499185-28499275	7	3::11	4::4	8::19	6::13	-0.285714285714286	1	1	Cassette
Gbgt1	chr2:28502022-28502067	8	2::11	1::6	10::16	15::18	0.010989010989011	1	1	A3SS
Gbgt1	chr2:28503126-28503260	10	25::0	22::0	15::23	10::19	0	1	1	Cassette
Ralgds	chr2:28533464-28533733	2	25::10	18::11	17::8	12::9	0.0935960591133005	1	1	AltStart
Ralgds	chr2:28542782-28542852	5	2::3	0::0	7::105	5::75	-0.6	1	1	A3SS
Gfi1b	chr2:28611584-28611683	6	0::0	0::0	5::6	5::5	0	1	1	A3SS
Tsc1	chr2:28641290-28641315	1	1::19	0::11	14::8	16::6	0.05	1	1	A5SS
Tsc1	chr2:28641369-28641644	2	0::30	0::27	5::8	5::9	0	1	1	AltStart
Tsc1	chr2:28648776-28648822	3	0::0	1::0	5::11	6::10	0	1	1	Cassette
Tsc1	chr2:28678952-28678967	19	50::24	29::23	60::89	39::69	0.117983367983368	1	1	A3SS
Ak8	chr2:28698512-28698614	2	0::0	0::0	5::5	5::5	0	1	1	AltStart
Ak8	chr2:28699802-28700274	4	0::0	1::0	5::5	5::5	0	1	1	Cassette
Ak8	chr2:28701924-28701942	5	0::0	0::1	5::5	5::5	1	1	1	AltStart
Ak8	chr2:28708992-28709078	7	0::0	0::0	5::5	5::5	0	1	1	Cassette
Ak8	chr2:28752326-28752469	16	0::0	0::1	5::5	5::5	1	1	1	AltEnd
Gtf3c4	chr2:28836411-28836516	2	6::45	1::58	7::75	5::69	0.100697906281157	1	1	Cassette
Gtf3c4	chr2:28836025-28836127	3	3::45	0::58	5::71	5::65	0.0625	1	1	Cassette
Ddx31	chr2:28846763-28846871	5	4::27	9::17	7::30	10::27	-0.21712158808933	1	1	Cassette
Ddx31	chr2:28859372-28859472	13	1::45	1::53	8::38	5::47	0.00322061191626409	1	1	Cassette
Ddx31	chr2:28875690-28875715	18	45::3	40::8	49::43	50::49	0.104166666666667	1	1	A3SS
Barhl1	chr2:28916007-28916310	3	0::0	1::0	5::5	5::5	0	1	1	IR
Barhl1	chr2:28916181-28916310	3	0::0	0::0	5::5	5::5	0	1	1	A5SS
Barhl1	chr2:28912436-28912792	5	0::0	0::0	5::5	5::5	0	1	1	AltStart
Barhl1	chr2:28912193-28912428	6	0::0	0::0	5::5	5::5	0	1	1	AltStart
Cfap77	chr2:28955481-28955624	6	0::2	0::0	5::5	5::5	-1	1	1	AltEnd
Ttf1	chr2:29060310-29060507	2	2::41	0::34	8::10	7::10	0.0465116279069767	1	1	AltStart
Setx	chr2:29122876-29123053	1	0::0	0::0	5::5	5::5	0	1	1	A5SS
Setx	chr2:29124182-29124269	3	0::0	0::0	5::5	6::5	0	1	1	AltStart
Setx	chr2:29125000-29125549	5	15::0	4::0	15::5	11::5	0	1	1	AltStart
Setx	chr2:29125852-29125963	6	37::0	14::0	24::19	8::14	0	1	1	Cassette
Ntng2	chr2:29217782-29217862	2-3	25::48	19::35	30::65	21::63	-0.00938609842719434	1	1	AltStart
Ntng2	chr2:29203871-29204008	4-5	73::11	37::14	52::79	33::52	0.143557422969188	1	1	Cassette
Med27	chr2:29380004-29389813	4	0::0	0::0	5::5	5::5	0	1	1	IR
Med27	chr2:29379934-29380004	4	0::0	0::0	5::126	5::130	0	1	1	Cassette_multi
Gm30761	chr2:29543608-29543742	3	0::0	0::0	5::5	5::5	0	1	1	IR
Gm13420	chr2:29744574-29746450	3	0::0	1::0	5::5	5::5	0	1	1	IR
Gm13420	chr2:29744574-29745339	4	0::0	0::0	5::5	5::5	0	1	1	A3SS
Gm13547	chr2:29761701-29761806	1	0::0	0::0	5::8	5::7	0	1	1	A5SS
Cercam	chr2:29858622-29858726	2	0::0	0::0	6::5	5::5	0	1	1	AltStart
Cercam	chr2:29869164-29869345	5	2::0	1::0	10::7	9::8	0	1	1	AltStart
Cercam	chr2:29869494-29869725	6	9::2	11::1	17::8	14::8	-0.0984848484848484	1	1	AltStart
Cercam	chr2:29873517-29874395	11	3::34	1::39	5::52	5::45	0.0560810810810811	1	1	AltStart
Pkn3	chr2:30077849-30077990	2	0::9	0::4	5::6	5::5	0	1	1	AltStart
Pkn3	chr2:30078155-30078345	3	0::9	0::4	5::5	5::5	0	1	1	AltStart
Pkn3	chr2:30078403-30078790	4	53::9	37::4	9::5	8::5	-0.0476003147128246	1	1	AltStart
Gm31080	chr2:30168378-30168442	4	0::0	3::2	5::5	8::10	0.4	1	1	Cassette
Gm31080	chr2:30165050-30165115	3	1::0	11::0	5::5	10::11	0	1	1	Cassette_multi
Lrrc8a	chr2:30238668-30239173	1	9::6	5::10	18::22	16::17	0.266666666666667	1	1	A5SS
Sh3glb2	chr2:30355236-30355283	2	2::36	6::26	331::656	259::537	-0.134868421052632	1	1	A5SS
Fam73b	chr2:30382077-30382567	14	42::6	30::8	90::478	99::477	0.0855263157894737	1	1	A5SS
Gm31291	chr2:30476436-30478913	1	1::0	0::0	5::5	5::5	0	1	1	IR
Gm31291	chr2:30479243-30480954	3	0::0	0::0	5::5	5::5	0	1	1	A3SS
Gm32316	chr2:30654450-30654585	2	0::3	0::0	5::5	5::5	-1	1	1	AltStart
Gm32316	chr2:30652705-30653047	3	12::5	12::0	7::7	12::5	-0.294117647058823	1	1	IR
Gm32316	chr2:30653047-30653544	3	5::3	3::0	5::5	5::5	-0.375	1	1	AltStart
Gm32316	chr2:30652016-30652135	5	1::10	2::5	12::9	16::9	-0.194805194805195	1	1	Cassette
Gm32316	chr2:30648045-30648092	7	12::6	23::5	54::27	56::32	-0.154761904761905	1	1	A3SS
Gm39783	chr2:30772231-30772335	2	0::0	0::0	5::5	5::5	0	1	1	AltStart
Gm39783	chr2:30773283-30773461	3	0::0	0::0	5::5	5::5	0	1	1	IR
Gm39783	chr2:30773461-30773566	4	0::0	0::0	5::5	5::5	0	1	1	Cassette
1700001O22Rik	chr2:30801140-30802082	2	0::0	0::0	5::5	5::6	0	1	1	AltStart
1700001O22Rik	chr2:30800708-30800724	4	0::4	0::2	5::8	5::5	0	1	1	A5SS
1700001O22Rik	chr2:30798687-30798954	5	0::4	0::2	5::7	5::6	0	1	1	Cassette
1700001O22Rik	chr2:30797980-30798028	6	0::4	0::2	5::7	5::6	0	1	1	A3SS
1700001O22Rik	chr2:30796401-30796546	7	5::0	5::0	6::6	8::8	0	1	1	A5SS
1700001O22Rik	chr2:30796109-30796145	8	0::1	1::1	5::9	6::8	-0.5	1	1	A5SS
Prrx2	chr2:30879456-30879492	3	0::5	0::7	6::13	8::17	0	1	1	A3SS
Gm39786	chr2:30994734-30994916	2	1::0	1::0	5::8	5::8	0	1	1	IR
Gm39786	chr2:30995468-30995555	2	0::6	0::19	6::10	5::12	0	1	1	AltStart
Gm39786	chr2:30993199-30993248	4	9::3	14::8	16::25	17::25	0.113636363636364	1	1	A3SS
Gm39786	chr2:30988707-30991417	5	19::3	14::4	36::44	29::46	0.0858585858585859	1	1	A3SS
Usp20	chr2:30991337-30994734	1-2	7::13	19::6	8::7	9::6	-0.41	1	1	AltStart
Hmcn2	chr2:31386292-31386342	31	1::4	2::9	5::12	5::11	0.0181818181818182	1	1	Cassette
Hmcn2	chr2:31333855-31335572	2	9::0	20::0	9::11	13::12	0	1	1	Cassette_multi
Gm32952	chr2:31551705-31551723	2	0::0	0::0	5::5	5::5	0	1	1	AltStart
Gm32952	chr2:31551205-31551260	3	0::0	0::0	5::5	5::5	0	1	1	AltStart
Gm32952	chr2:31545306-31546329	5	0::0	0::0	5::5	5::5	0	1	1	AltEnd
Gm32952	chr2:31540698-31541123	6	0::0	0::0	5::5	5::5	0	1	1	AltEnd
Gm32952	chr2:31528943-31529298	7	0::0	0::0	5::5	5::5	0	1	1	Cassette
Fibcd1	chr2:31838298-31838771	2	0::0	0::0	5::5	5::5	0	1	1	Cassette
Fibcd1	chr2:31833783-31834448	3	0::0	0::0	5::5	5::5	0	1	1	Cassette_multi
Nup214	chr2:32004279-32004313	17	1::45	0::29	6::57	5::50	0.0217391304347826	1	1	A3SS
Fam78a	chr2:32084206-32084771	4	38::0	47::0	38::5	41::5	0	1	1	AltStart
Dnm1	chr2:32348749-32349708	2	0::28	0::15	5::17	5::13	0	1	1	AltStart
Dnm1	chr2:32334682-32334820	12	39::0	31::1	49::23	43::9	0.03125	1	1	MXE
Dnm1	chr2:32310451-32310487	25	9::21	2::32	17::47	9::45	0.23625843780135	1	1	Cassette
Dnm1	chr2:32309064-32309634	27	13::1	12::2	113::92	102::83	0.0714285714285715	1	1	A3SS
Ciz1	chr2:32363198-32363298	2	2::50	1::54	14::17	7::20	0.0202797202797203	1	1	AltStart
Slc25a25	chr2:32430529-32431146	2	3::26	0::17	5::15	5::12	0.103448275862069	1	1	AltStart
Slc25a25	chr2:32423794-32424066	3	6::29	16::19	10::9	19::7	-0.285714285714286	1	1	AltStart
Slc25a25	chr2:32420656-32420691	6	2::44	0::45	7::49	6::49	0.0434782608695652	1	1	Cassette
Pip5kl1	chr2:32575894-32576020	1	0::0	0::0	5::5	5::5	0	1	1	A5SS
Pip5kl1	chr2:32576027-32576462	2	0::0	0::0	5::5	5::5	0	1	1	AltStart
Pip5kl1	chr2:32580903-32582578	11	0::0	0::0	5::5	5::5	0	1	1	AltEnd
St6galnac6	chr2:32615168-32618396	6	8::67	7::46	31::956	21::868	-0.0241744548286604	1	1	A5SS
Ak1	chr2:32624216-32624231	2	1::10	1::14	5::10	6::10	0.0242424242424242	1	1	AltStart
Ak1	chr2:32634219-32634261	10	8::9	9::16	7707::8452	7226::8249	0.110588235294118	1	1	A5SS
Ak1	chr2:32634396-32634479	10	9::8	16::9	7969::5783	7360::5131	-0.110588235294118	1	1	A3SS
Eng	chr2:32678384-32678457	11	14::12	9::5	184::1944	170::1828	-0.104395604395604	1	1	A3SS
Ttc16	chr2:32775236-32775331	1	0::0	0::2	5::5	5::5	1	1	1	A5SS
Ttc16	chr2:32774794-32775095	2	2::0	5::0	5::5	5::7	0	1	1	Cassette
Ttc16	chr2:32762177-32763005	15	6::0	3::0	8::193	6::182	0	1	1	AltEnd
Ptrh1	chr2:32776894-32776983	4	2::58	2::29	7::66	6::43	-0.0311827956989247	1	1	A3SS
Gm13524	chr2:32846575-32846630	2	0::0	0::0	5::5	5::5	0	1	1	AltStart
Lrsam1	chr2:32961335-32961540	1	3::6	2::7	7::18	8::19	0.111111111111111	1	1	A5SS
Lrsam1	chr2:32961178-32961255	2	34::9	30::6	66::61	57::49	-0.0426356589147288	1	1	A3SS
Garnl3	chr2:33131591-33131649	2	1::0	0::0	5::5	5::5	0	1	1	AltStart
Garnl3	chr2:33130424-33130626	3	6::0	7::0	6::5	7::5	0	1	1	AltStart
Garnl3	chr2:33130114-33130227	4	0::6	1::6	5::7	5::8	-0.142857142857143	1	1	Cassette
Garnl3	chr2:33104849-33105028	5	9::0	14::0	8::8	10::8	0	1	1	Cassette
Garnl3	chr2:33087082-33087204	6	0::7	0::11	5::6	5::7	0	1	1	AltStart
Garnl3	chr2:33086779-33087030	7	0::7	0::11	5::6	5::7	0	1	1	AltStart
Garnl3	chr2:33086357-33086550	8	0::7	0::11	5::5	5::5	0	1	1	AltStart
Garnl3	chr2:33085875-33085944	9	9::4	16::2	7::11	14::9	-0.196581196581197	1	1	Cassette
Garnl3	chr2:33007347-33007484	26	0::9	0::15	8::20	8::19	0	1	1	A3SS
Gm33536	chr2:33132538-33132636	4	0::0	0::0	5::5	5::5	0	1	1	IR
Ralgps1	chr2:33371221-33371270	1	0::8	0::8	5::9	5::6	0	1	1	A5SS
Ralgps1	chr2:33336513-33336620	3	25::2	32::0	17::16	19::12	-0.0740740740740741	1	1	Cassette
Ralgps1	chr2:33294082-33294247	5	2::23	2::15	6::26	5::20	-0.0376470588235294	1	1	Cassette
Ralgps1	chr2:33155288-33155339	15	3::0	0::6	5::16	5::15	1	1	1	Cassette
Ralgps1	chr2:33145398-33145503	17	52::0	41::0	31::28	25::23	0	1	1	Cassette
Ralgps1	chr2:33158910-33159036	13	49::2	49::0	31::29	30::29	-0.0392156862745098	1	1	Cassette_multi
Ralgps1	chr2:33157772-33157929	14	9::17	9::16	10::31	10::29	-0.0138461538461538	1	1	Cassette_multi
Ralgps1	chr2:33324653-33324703	4	38::0	33::0	21::22	16::18	0	1	1	Cassette_multi
Zbtb34	chr2:33430875-33431223	2	0::6	0::6	5::8	6::6	0	1	1	AltStart
Zbtb34	chr2:33430160-33430856	3	0::6	0::6	5::5	5::6	0	1	1	AltStart
Zbtb34	chr2:33428101-33428220	4	8::3	11::4	8::42	9::33	-0.00606060606060599	1	1	Cassette
Zbtb43	chr2:33464974-33465037	2	21::22	25::11	53::79	38::47	-0.206072351421189	1	1	A3SS
Zbtb43	chr2:33462266-33462357	3	8::65	3::39	8::126	6::120	0.038160469667319	1	1	Cassette
Lmx1b	chr2:33584115-33584330	3	0::0	0::0	5::5	5::5	0	1	1	AltStart
Lmx1b	chr2:33565061-33565082	8	0::0	0::0	5::5	5::5	0	1	1	A5SS
Mvb12b	chr2:33886786-33887072	2	0::43	0::31	5::10	5::7	0	1	1	AltStart
Mvb12b	chr2:33875749-33875936	3	0::43	0::31	5::7	5::6	0	1	1	AltStart
Mvb12b	chr2:33873767-33873847	4-5	12::55	3::53	22::96	7::81	0.125533049040512	1	1	AltEnd
Gm33856	chr2:33794996-33795295	1	2::0	0::0	5::5	5::5	0	1	1	IR
Gm33856	chr2:33797278-33797562	3	2::0	7::0	5::5	6::5	0	1	1	IR
LOC105244124	chr2:33971371-33973717	4	0::0	0::0	5::5	5::5	0	1	1	AltStart
LOC105244124	chr2:33976768-33978511	5	0::0	0::0	5::5	5::5	0	1	1	A3SS
Pbx3	chr2:34371050-34371692	2	1::45	0::35	5::24	5::24	0.0217391304347826	1	1	AltStart
Mapkap1	chr2:34423850-34423857	5	0::3	1::0	5::9	5::5	-1	1	1	MXE
Gm34372	chr2:34645718-34646457	2	0::0	0::0	5::5	5::5	0	1	1	AltStart
Rabepk	chr2:34799423-34799737	2	6::79	2::40	7::13	6::8	0.02296918767507	1	1	AltStart
Cutal	chr2:34888122-34888171	5	23::0	38::0	13::11	22::11	0	1	1	Cassette
Phf19	chr2:34898924-34899011	12	22::1	11::3	15::13	9::10	0.170807453416149	1	1	Cassette
Phf19	chr2:34906558-34907005	4	0::3	0::2	5::7	5::15	0	1	1	IR
Phf19	chr2:34907005-34907100	4	9::0	22::0	7::7	14::9	0	1	1	Cassette_multi
Traf1	chr2:34960821-34960887	2	9::4	9::2	10::5	9::5	-0.125874125874126	1	1	Cassette
Traf1	chr2:34959548-34959573	3	5::9	3::9	13::5	6::5	0.107142857142857	1	1	AltStart
Traf1	chr2:34958141-34958226	6	4::4	3::2	8::22	9::19	-0.1	1	1	A3SS
Traf1	chr2:34946653-34946682	10	2::22	0::8	7::15	5::15	0.0833333333333333	1	1	A5SS
Hc	chr2:35061319-35061441	2	0::0	0::0	5::5	5::5	0	1	1	AltStart
AI182371	chr2:35084055-35084722	10	1::3	1::4	5::11	5::7	0.05	1	1	AltEnd
AI182371	chr2:35082513-35082874	11	0::3	0::4	6::13	5::8	0	1	1	AltEnd
Cntrl	chr2:35124194-35124227	7-8	15::13	10::8	10::28	7::18	-0.0198412698412699	1	1	Cassette
Cntrl	chr2:35132035-35132356	12	7::19	4::9	13::35	9::20	-0.0384615384615385	1	1	AltStart
Cntrl	chr2:35132969-35133112	13	8::13	11::5	10::27	13::22	-0.306547619047619	1	1	Cassette
Cntrl	chr2:35158226-35160241	29	1::47	0::31	10::58	6::45	0.0208333333333333	1	1	AltEnd
Cntrl	chr2:35160493-35160521	32	3::44	1::34	10::63	9::44	0.035258358662614	1	1	A3SS
Cntrl	chr2:35172123-35173023	43	6::8	6::0	16::123	15::88	-0.571428571428571	1	1	A3SS
Gm13605	chr2:35225986-35226221	2	0::0	0::0	5::5	5::5	0	1	1	IR
4930568D16Rik	chr2:35367630-35367675	1	0::0	0::0	5::5	5::5	0	1	1	A5SS
4930402F06Rik	chr2:35390474-35390557	2	0::0	0::0	5::5	5::5	0	1	1	Cassette
4930402F06Rik	chr2:35385619-35385669	4	0::0	0::0	5::5	5::5	0	1	1	Cassette
Ggta1	chr2:35462345-35462821	2	2::0	2::0	5::5	6::5	0	1	1	AltStart
Ggta1	chr2:35461195-35461450	3	37::2	37::2	14::5	15::5	0	1	1	AltStart
Ggta1	chr2:35445696-35445841	4	0::39	0::37	5::7	5::8	0	1	1	AltStart
Ggta1	chr2:35442029-35442186	5	0::39	0::37	5::10	5::10	0	1	1	AltStart
Gm35260	chr2:35497922-35498314	2	0::0	0::0	5::5	5::5	0	1	1	AltEnd
Dab2ip	chr2:35581640-35582039	2	6::29	3::17	11::26	8::19	0.0214285714285714	1	1	AltStart
Dab2ip	chr2:35582845-35583049	3	12::35	4::20	10::14	9::11	0.0886524822695035	1	1	AltStart
Dab2ip	chr2:35729111-35730424	23	72::1	30::0	495::723	353::472	-0.0136986301369864	1	1	A3SS
Gm35396	chr2:35889380-35889388	3	0::17	0::12	9::22	8::16	0	1	1	A5SS
Gm35396	chr2:35906264-35910892	4	0::13	0::18	5::5	5::5	0	1	1	AltEnd
Gm35396	chr2:35910900-35913499	5	0::13	0::18	5::5	5::5	0	1	1	AltEnd
Gm35396	chr2:35929982-35930397	7	2::13	0::18	5::16	5::18	0.133333333333333	1	1	AltEnd
LOC108168746	chr2:35841675-35843084	1	0::0	3::0	5::5	5::5	0	1	1	IR
LOC108168746	chr2:35844264-35844688	3	0::0	0::0	5::5	5::5	0	1	1	IR
Ttll11	chr2:35817723-35817821	7	0::17	2::14	5::26	6::17	-0.125	1	1	Cassette
Lhx6	chr2:36104281-36104996	2	1::44	0::25	5::12	5::7	0.0222222222222222	1	1	AltStart
Lhx6	chr2:36091706-36091760	7	8::57	6::42	21::75	16::56	-0.00192307692307692	1	1	A3SS
Ptgs1	chr2:36217618-36217733	3	4::0	0::1	8::12	6::14	1	1	1	Cassette
Rc3h2	chr2:37419432-37419467	2	17::3	5::2	12::9	7::5	0.135714285714286	1	1	Cassette
Rc3h2	chr2:37376642-37376661	21	50::15	41::6	59::76	47::62	-0.103109656301146	1	1	A5SS
Rabgap1	chr2:37452254-37452301	2	62::64	38::34	46::53	29::28	-0.0357142857142858	1	1	AltStart
Strbp	chr2:37703192-37703234	2	38::0	29::2	38::9	28::5	0.0645161290322581	1	1	AltStart
Strbp	chr2:37682774-37682799	3	0::38	0::31	5::12	5::8	0	1	1	AltStart
Strbp	chr2:37662275-37662327	4	1::38	1::31	5::11	5::8	-0.00560897435897436	1	1	AltStart
Strbp	chr2:37657613-37661162	5	3::38	2::32	5::5	5::5	0.0143472022955524	1	1	AltStart
Strbp	chr2:37579468-37580673	24	5::0	5::0	5::5	5::6	0	1	1	IR
Strbp	chr2:37581601-37581704	23	0::4	0::3	5::8	6::7	0	1	1	Cassette
Strbp	chr2:37579468-37579802	25	0::0	0::0	6::5	6::6	0	1	1	A3SS
Crb2	chr2:37792623-37792742	10	0::1	1::2	5::5	5::5	-0.333333333333333	1	1	Cassette
Dennd1a	chr2:38138473-38138537	4	0::30	0::55	5::40	5::65	0	1	1	Cassette
Dennd1a	chr2:37997203-37997261	11-12	21::33	0::80	19::62	5::85	0.388888888888889	1	1	Cassette
Dennd1a	chr2:37987504-37987584	11-12	17::40	0::80	17::40	5::57	0.298245614035088	1	1	AltStart
Dennd1a	chr2:38136926-38136975	5	60::2	109::5	34::51	63::73	0.011601584606678	1	1	Cassette_multi
Lhx2	chr2:38341064-38341165	2	0::0	0::0	5::5	5::5	0	1	1	AltStart
Lhx2	chr2:38351308-38351893	3	0::0	0::0	5::5	5::5	0	1	1	AltStart
Lhx2	chr2:38354425-38354449	6	0::0	0::0	5::5	5::5	0	1	1	A3SS
Nek6	chr2:38511876-38511979	2	0::9	0::6	5::7	5::9	0	1	1	AltStart
Nek6	chr2:38514578-38514658	3	0::9	0::6	5::5	5::6	0	1	1	AltStart
Nek6	chr2:38514733-38514864	4	0::0	0::0	5::11	5::10	0	1	1	Cassette
Adgrd2-ps	chr2:38670910-38671035	2	0::0	0::0	5::5	5::5	0	1	1	IR
Adgrd2-ps	chr2:38671035-38671161	3	0::0	0::0	5::5	5::5	0	1	1	A3SS
Adgrd2-ps	chr2:38671516-38671728	4	0::0	0::0	5::5	5::5	0	1	1	Cassette
Adgrd2-ps	chr2:38671744-38671862	5	0::0	0::0	5::5	5::5	0	1	1	AltStart
Adgrd2-ps	chr2:38672638-38673373	6	0::0	0::0	5::5	5::5	0	1	1	IR
Adgrd2-ps	chr2:38672638-38673054	6	0::0	0::0	5::5	5::5	0	1	1	A5SS
Adgrd2-ps	chr2:38673599-38673992	8	0::0	0::0	5::5	5::5	0	1	1	Cassette
Adgrd2-ps	chr2:38674925-38675036	9	0::0	0::0	5::5	5::5	0	1	1	Cassette
Adgrd2-ps	chr2:38680411-38681449	14	0::0	0::0	5::5	5::5	0	1	1	IR
Adgrd2-ps	chr2:38680285-38680411	14	0::0	0::0	5::5	5::5	0	1	1	Cassette
Adgrd2-ps	chr2:38680651-38681133	15	0::0	0::0	5::5	5::5	0	1	1	A3SS
Adgrd2-ps	chr2:38682543-38682590	17	0::0	0::0	5::5	5::5	0	1	1	A3SS
Adgrd2-ps	chr2:38684195-38684412	19	0::0	0::0	5::5	5::5	0	1	1	AltEnd
Adgrd2-ps	chr2:38687450-38687595	20	0::0	0::0	5::5	5::5	0	1	1	IR
Nr5a1	chr2:38712335-38712896	2	0::0	0::0	5::5	5::5	0	1	1	AltStart
Nr5a1	chr2:38712006-38712234	3	0::0	0::0	5::5	5::5	0	1	1	AltStart
Nr5a1	chr2:38711762-38711999	5	0::0	0::0	5::5	5::5	0	1	1	AltStart
Nr5a1	chr2:38710302-38710410	7	0::0	0::0	5::5	5::5	0	1	1	A5SS
Gm36800	chr2:38838269-38838408	2	18::5	19::1	14::5	12::5	-0.167391304347826	1	1	Cassette
Gm36800	chr2:38860953-38861083	4	8::27	3::19	8::34	5::22	0.0922077922077922	1	1	Cassette
Gm36800	chr2:38873054-38873198	5	15::1	2::1	13::17	6::10	0.270833333333333	1	1	IR
Gm36800	chr2:38873198-38873367	6	2::19	1::17	6::11	6::10	0.0396825396825397	1	1	AltEnd
Gm36800	chr2:38879989-38880470	7	4::16	9::9	11::13	11::8	-0.3	1	1	AltEnd
Gm36800	chr2:38896423-38896518	8	0::10	0::4	7::26	5::15	0	1	1	Cassette
Gm36800	chr2:38909041-38910562	10	3::13	4::8	8::20	6::11	-0.145833333333333	1	1	AltEnd
Gm36800	chr2:38918284-38918655	11	13::2	4::4	13::25	10::12	0.366666666666667	1	1	A3SS
Gm36800	chr2:38907990-38908121	9	17::6	7::5	18::26	11::15	0.155797101449275	1	1	Cassette_multi
Nr6a1	chr2:38784393-38784515	4	0::1	0::0	5::8	5::5	-1	1	1	AltStart
Gm29985	chr2:38982821-38983093	4	0::1	0::0	5::5	5::5	-1	1	1	AltEnd
Wdr38	chr2:39000918-39000981	7	1::0	0::0	5::5	5::5	0	1	1	A5SS
Wdr38	chr2:39001428-39001510	9	0::0	0::0	5::14	5::14	0	1	1	IR
Golga1	chr2:39065381-39065425	1	28::23	21::26	29::21	24::17	0.102211097204839	1	1	A5SS
Golga1	chr2:39017739-39017914	24	31::13	33::5	259::131	225::111	-0.163875598086124	1	1	Cassette
Gm30067	chr2:39080177-39080206	1	0::37	0::22	5::34	5::19	0	1	1	A5SS
Gm30067	chr2:39080374-39080547	1-2	13::0	15::0	30::5	29::5	0	1	1	MXE
Gm30067	chr2:39083172-39083222	2	0::13	0::15	5::25	5::20	0	1	1	MXE
Gm30067	chr2:39111463-39116581	3	0::14	0::13	5::22	5::18	0	1	1	AltEnd
Scai	chr2:39150314-39150414	3	1::10	4::6	5::16	6::13	-0.309090909090909	1	1	Cassette
Scai	chr2:39094443-39094562	16	1::17	3::17	5::9	8::10	-0.0944444444444444	1	1	AltEnd
Scai	chr2:39082710-39082927	18	3::13	9::15	5::27	7::28	-0.1875	1	1	Cassette
Lrp1b	chr2:40981619-40982083	44	0::0	0::0	5::5	5::5	0	1	1	AltEnd
Lrp1b	chr2:40875107-40875150	56	0::0	0::0	5::5	5::5	0	1	1	A3SS
Lrp1b	chr2:40750900-40751016	68	4::0	0::0	6::7	5::5	0	1	1	Cassette
Lrp1b	chr2:40715372-40715393	73	0::0	1::0	5::5	5::5	0	1	1	A5SS
Lrp1b	chr2:40703831-40703939	74	0::0	1::0	5::5	6::5	0	1	1	A3SS
Lrp1b	chr2:40697518-40697591	78	1::0	1::1	5::5	5::5	0.5	1	1	A3SS
Lrp1b	chr2:40628638-40628751	88	0::0	0::2	5::5	5::6	1	1	1	Cassette
Lrp1b	chr2:40598413-40598511	92	0::1	0::0	5::5	5::5	-1	1	1	Cassette
Lrp1b	chr2:40886641-40889344	51	0::0	0::0	5::5	5::5	0	1	1	Cassette_multi
Gm30225	chr2:43128502-43128893	2	0::0	0::0	5::5	5::5	0	1	1	AltStart
Kynu	chr2:43600725-43600796	6	1::0	3::0	5::5	5::6	0	1	1	Cassette
Kynu	chr2:43628953-43629051	9	0::0	2::0	5::5	5::6	0	1	1	Cassette
Kynu	chr2:43634952-43636758	11	0::0	0::1	5::5	5::5	1	1	1	AltEnd
Kynu	chr2:43681511-43682244	15	0::0	0::0	5::5	5::5	0	1	1	IR
Gm30374	chr2:43728340-43728439	1	0::0	0::0	5::5	5::5	0	1	1	IR
Arhgap15	chr2:43764340-43764481	2	1::9	0::10	5::12	5::10	0.1	1	1	Cassette
Arhgap15	chr2:43787361-43787478	4	0::13	0::9	5::11	5::9	0	1	1	AltStart
Arhgap15	chr2:43828695-43828763	5	23::0	20::0	14::14	10::13	0	1	1	Cassette
Arhgap15	chr2:43845755-43845832	7	0::4	0::13	5::8	5::14	0	1	1	Cassette
Arhgap15	chr2:44173235-44173620	14	0::9	0::14	5::11	5::21	0	1	1	AltStart
Arhgap15	chr2:44243555-44245478	17	0::19	0::22	5::16	5::14	0	1	1	AltEnd
Arhgap15	chr2:44263649-44263733	18	0::19	0::22	5::21	5::20	0	1	1	Cassette
Arhgap15	chr2:44386301-44387623	20	26::0	18::0	24::5	18::5	0	1	1	AltEnd
Arhgap15	chr2:44388352-44388497	21	0::0	0::0	5::6	5::5	0	1	1	Cassette
Arhgap15os	chr2:44065234-44065324	1	2::6	0::15	5::11	5::21	0.25	1	1	AltStart
Arhgap15os	chr2:44063834-44063860	2	8::4	7::0	11::13	11::10	-0.333333333333333	1	1	A3SS
Gtdc1	chr2:44927142-44927255	2	10::0	27::2	6::5	10::6	0.0689655172413793	1	1	AltStart
Gtdc1	chr2:44920511-44920803	3	0::10	1::28	5::5	5::8	-0.0344827586206897	1	1	AltStart
Gtdc1	chr2:44861486-44861622	4	0::10	0::29	5::5	5::5	0	1	1	AltStart
Zeb2	chr2:45113236-45113286	2	1::5	0::0	75::13	59::8	-0.833333333333333	1	1	AltStart
Zeb2	chr2:45112262-45112342	3-4	16::37	7::31	19::29	9::24	0.117676266137041	1	1	AltEnd
Zeb2	chr2:45111020-45111170	4	3::36	4::28	42::98	35::76	-0.0480769230769231	1	1	Cassette
Zeb2	chr2:45110421-45110540	5	2::38	0::29	11::44	7::38	0.05	1	1	AltStart
Vis1	chr2:45278975-45282909	2	17::0	14::1	39::11	35::6	0.0666666666666667	1	1	AltEnd
Gm13479	chr2:45402933-45405302	2	39::22	45::7	23::27	28::25	-0.226040353089533	1	1	IR
Gm13479	chr2:45405302-45405326	3	76::3	61::1	54::26	52::27	-0.0218456512862393	1	1	Cassette
Gm13479	chr2:45402933-45405248	2	3::28	1::18	24::27	28::25	0.0441426146010187	1	1	A5SS
Gm13479	chr2:45406357-45406364	4	29::40	11::36	53::81	34::51	0.186247301880974	1	1	A5SS
Gm13479	chr2:45409108-45410983	6	19::21	16::21	17::9	16::8	0.0425675675675675	1	1	AltEnd
Gm13479	chr2:45419055-45419670	7	7::8	5::16	9::30	8::24	0.228571428571429	1	1	AltEnd
Gm13479	chr2:45437278-45438836	8	17::0	28::2	30::45	25::60	0.0666666666666667	1	1	AltEnd
Gm13479	chr2:45419124-45421478	7	13::8	11::16	15::34	16::28	0.211640211640212	1	1	Cassette_multi
Gm13481	chr2:48123681-48123772	3	0::16	0::12	5::5	5::6	0	1	1	AltStart
Orc4	chr2:48949958-48950081	2	16::5	20::13	44::13	51::14	0.155844155844156	1	1	AltStart
Mbd5	chr2:48950084-48950175	2	19::1	19::1	28::5	27::5	0	1	1	AltStart
Mbd5	chr2:48989028-48989155	3	0::17	0::15	5::24	5::23	0	1	1	Cassette
Mbd5	chr2:49073842-49073883	5	6::21	8::16	5::24	9::20	-0.096969696969697	1	1	Cassette
Mbd5	chr2:49118805-49118828	8	0::35	0::31	6::46	6::39	0	1	1	A5SS
Mbd5	chr2:49245799-49245900	11	69::0	52::0	42::37	28::33	0	1	1	IR
Mbd5	chr2:49251243-49251423	14	51::0	55::0	33::66	33::55	0	1	1	Cassette
Mbd5	chr2:49272367-49273057	16	11::10	10::22	17::42	18::28	0.211309523809524	1	1	A5SS
Mbd5	chr2:49086590-49086652	6	53::1	41::3	28::32	22::26	0.0498331943286072	1	1	Cassette_multi
LOC108168752	chr2:49745926-49746005	2	0::0	0::0	5::5	5::6	0	1	1	A5SS
Lypd6b	chr2:49840088-49840143	2	0::0	2::1	5::5	6::5	0.333333333333333	1	1	Cassette
Lypd6b	chr2:49860699-49860789	3	0::0	0::0	5::5	5::5	0	1	1	Cassette
Lypd6b	chr2:49903376-49903452	5	0::0	0::1	5::5	5::5	1	1	1	Cassette
Lypd6b	chr2:49934762-49934827	7	0::0	2::3	5::5	5::8	0.6	1	1	Cassette
Lypd6b	chr2:49937352-49938033	8	0::0	0::4	5::5	5::7	1	1	1	AltStart
Lypd6	chr2:50107555-50107652	2	0::0	0::3	5::5	5::6	1	1	1	Cassette
Lypd6	chr2:50128370-50128534	3	0::0	0::3	5::5	5::7	1	1	1	Cassette
Gm13483	chr2:50355025-50365000	2	7::0	8::0	5::7	5::7	0	1	1	AltEnd
LOC108168753	chr2:50307181-50307252	1	4::1	9::0	5::5	9::5	-0.2	1	1	IR
Gm13486	chr2:50409295-50411276	4	1::9	0::2	5::16	5::8	0.1	1	1	AltEnd
Gm32360	chr2:51084950-51085007	3	0::0	0::0	5::5	5::5	0	1	1	A3SS
Gm32360	chr2:51079316-51079405	4	0::0	0::0	5::5	5::5	0	1	1	AltEnd
Rbm43	chr2:51934832-51934939	1	79::4	49::6	67::9	49::11	0.0608981380065717	1	1	A5SS
Rif1	chr2:52072866-52073137	1	0::0	1::0	5::5	6::5	0	1	1	IR
Rif1	chr2:52074247-52074325	3	7::0	5::0	6::7	5::6	0	1	1	Cassette
Rif1	chr2:52078310-52078331	7	0::13	0::14	5::20	6::19	0	1	1	A3SS
Rif1	chr2:52093565-52093589	16	18::1	12::1	20::27	17::25	0.0242914979757084	1	1	A5SS
Rif1	chr2:52107801-52108326	27	0::35	0::34	5::36	5::38	0	1	1	AltStart
Neb	chr2:52335681-52335761	2	0::0	0::0	5::5	5::5	0	1	1	AltStart
Neb	chr2:52334503-52334510	4	0::0	0::0	5::5	5::5	0	1	1	A3SS
Neb	chr2:52292801-52292825	32	0::0	0::0	5::5	5::5	0	1	1	A5SS
Neb	chr2:52186012-52186116	128	5::1	7::8	7::8	7::12	0.366666666666667	1	1	Cassette
Neb	chr2:52185271-52185375	129	4::2	4::2	6::9	10::15	0	1	1	Cassette
Neb	chr2:52165167-52165277	144	34::0	55::0	20::24	30::27	0	1	1	Cassette
Neb	chr2:52163937-52164050	146	40::0	71::0	23::21	43::38	0	1	1	Cassette
Neb	chr2:52256581-52258291	59	0::0	0::0	5::5	5::5	0	1	1	Cassette_multi
Neb	chr2:52219090-52221843	87	2::0	2::0	6::6	5::5	0	1	1	Cassette_multi
Neb	chr2:52153056-52153148	157	49::13	37::13	27::44	24::43	0.0503225806451613	1	1	Cassette_multi
Neb	chr2:52153683-52156447	154	9::14	1::10	9::31	8::32	0.296022201665125	1	1	Cassette_multi
Neb	chr2:52243193-52246864	68	0::0	0::0	5::5	5::5	0	1	1	Cassette_multi
LOC108168754	chr2:52384751-52385285	2	0::1	0::3	5::6	5::12	0	1	1	A5SS
LOC108168754	chr2:52387561-52389662	4	4::1	2::0	5::7	6::6	-0.2	1	1	Cassette
Cacnb4	chr2:52676021-52676143	2	0::0	0::1	5::5	5::5	1	1	1	AltStart
Cacnb4	chr2:52556202-52556361	5	3::0	0::3	5::5	5::5	1	1	1	Cassette
Cacnb4	chr2:52558269-52558984	4	1::0	0::3	5::5	5::5	1	1	1	AltStart
Cacnb4	chr2:52469477-52469607	8	5::0	6::0	6::7	6::5	0	1	1	Cassette
Cacnb4	chr2:52430946-52434487	17	18::9	22::6	11::20	9::16	-0.119047619047619	1	1	IR
LOC108168756	chr2:52698115-52698161	2	0::0	0::0	5::5	5::5	1	1	1	IR
Fmnl2	chr2:53054454-53054606	6	34::5	19::5	22::25	13::22	0.0801282051282052	1	1	Cassette
Fmnl2	chr2:53112277-53112297	16	0::10	0::15	5::24	6::23	0	1	1	Cassette
Fmnl2	chr2:53117400-53117581	20	1::46	0::24	5::60	5::27	0.0212765957446809	1	1	AltEnd
Galnt13	chr2:54436729-54436830	1	0::0	0::0	5::5	5::5	0	1	1	A5SS
Galnt13	chr2:54477648-54477718	2	0::0	0::0	5::5	5::5	0	1	1	Cassette
Galnt13	chr2:54818481-54818606	5	0::0	0::0	5::5	5::5	0	1	1	Cassette
Galnt13	chr2:54971978-54972524	11	0::0	0::0	5::5	5::5	0	1	1	AltEnd
Galnt13	chr2:55034580-55034636	12	0::0	0::0	5::5	5::5	0	1	1	Cassette
Gm33458	chr2:56785600-56785671	2	0::0	0::0	5::5	5::5	0	1	1	AltStart
Nr4a2	chr2:57114275-57117595	2	0::0	2::4	5::8	5::6	0.666666666666667	1	1	AltStart
Nr4a2	chr2:57108618-57108739	8	8::1	2::2	14::19	11::13	0.388888888888889	1	1	A3SS
Gpd2	chr2:57238382-57238567	2	38::0	28::0	13::22	11::16	0	1	1	AltStart
Galnt5	chr2:57997888-57997913	1	0::0	0::0	5::5	5::5	0	1	1	A5SS
Cytip	chr2:58160501-58160652	2	0::0	0::0	5::5	5::5	0	1	1	AltStart
Gm13546	chr2:58165554-58169777	2	0::0	0::0	5::5	5::5	0	1	1	Cassette_multi
Acvr1c	chr2:58324784-58324807	2	0::0	0::0	5::5	5::7	0	1	1	AltStart
Acvr1c	chr2:58318574-58318721	3	0::0	0::0	5::5	5::6	0	1	1	Cassette
Acvr1c	chr2:58295926-58296165	5	0::2	0::2	5::5	5::5	0	1	1	Cassette
Acvr1c	chr2:58272837-58274860	11	1::0	2::0	5::5	5::5	0	1	1	IR
LOC108168760	chr2:58380119-58383570	3	0::0	0::2	5::5	5::6	1	1	1	Cassette
Acvr1	chr2:58561277-58561425	2	0::28	0::23	5::24	5::21	0	1	1	AltStart
Acvr1	chr2:58538320-58538780	3	0::28	0::23	5::9	5::6	0	1	1	AltStart
Acvr1	chr2:58507277-58507521	6	0::41	1::40	5::65	5::47	-0.024390243902439	1	1	Cassette
Upp2	chr2:58583304-58583384	1-2	32::0	21::0	58::5	51::5	0	1	1	AltEnd
Upp2	chr2:58679985-58680155	2	0::0	0::0	5::37	5::32	0	1	1	AltStart
Upp2	chr2:58710285-58710523	4	0::0	0::0	5::5	5::5	0	1	1	Cassette
Upp2	chr2:58713886-58713990	5	0::0	0::0	5::24	5::22	0	1	1	Cassette
Upp2	chr2:58721766-58721847	6	0::0	0::0	5::5	5::5	0	1	1	Cassette
Upp2	chr2:58754902-58754929	7	0::0	0::0	5::5	5::5	0	1	1	AltStart
Upp2	chr2:58755262-58755358	8	0::0	0::0	5::5	5::5	0	1	1	IR
Upp2	chr2:58754966-58755262	8	0::0	0::0	5::5	5::5	0	1	1	AltStart
Upp2	chr2:58761809-58761862	10	0::0	0::0	5::5	5::5	0	1	1	Cassette
Upp2	chr2:58769577-58770104	12	0::3	0::1	5::9	5::7	0	1	1	AltEnd
Upp2	chr2:58789098-58789111	17	0::0	0::1	5::5	5::6	1	1	1	Cassette
Upp2	chr2:58790029-58791404	18	0::0	1::0	5::5	6::5	0	1	1	Cassette_multi
Ccdc148	chr2:59017516-59017544	3	2::0	0::0	7::5	5::5	0	1	1	A5SS
Ccdc148	chr2:59011894-59015667	4	0::2	0::0	5::5	5::5	-1	1	1	AltStart
Ccdc148	chr2:59009082-59009185	5	2::0	0::0	6::5	5::5	0	1	1	Cassette
Ccdc148	chr2:59003982-59004064	6	0::0	0::0	5::5	5::5	0	1	1	Cassette
Ccdc148	chr2:58869160-58869613	14	0::1	0::0	5::5	5::6	-1	1	1	AltEnd
LOC108168761	chr2:59418151-59419048	3	0::0	0::0	5::5	5::5	0	1	1	AltEnd
Gm39831	chr2:59512749-59512837	2	0::0	0::0	5::5	5::5	0	1	1	IR
Tanc1	chr2:59611848-59612196	4	19::1	22::3	8::5	8::6	0.07	1	1	AltStart
Tanc1	chr2:59612656-59613366	5	2::19	0::25	6::5	6::6	0.0952380952380952	1	1	AltStart
Tanc1	chr2:59639148-59644477	6	1::21	0::25	5::5	5::6	0.0454545454545455	1	1	AltStart
Tanc1	chr2:59646769-59646872	7	45::2	32::6	32::16	27::14	0.115341545352744	1	1	Cassette
Tanc1	chr2:59646887-59647153	8	5::31	0::22	6::5	5::5	0.138888888888889	1	1	AltStart
Tanc1	chr2:59665191-59665570	9	0::36	0::22	5::13	5::9	0	1	1	AltStart
Tanc1	chr2:59771262-59771316	13	6::66	2::65	13::72	10::73	0.0534825870646766	1	1	A5SS
Tanc1	chr2:59779512-59779599	15	0::45	0::26	5::61	5::56	0	1	1	AltStart
Tanc1	chr2:59779703-59779867	16	0::45	0::26	5::46	5::40	0	1	1	AltStart
Tanc1	chr2:59790877-59790898	18	32::44	18::35	39::93	27::64	0.0814299900695134	1	1	A5SS
Baz2b	chr2:60083625-60083751	4	4::29	6::25	6::34	7::32	-0.072336265884653	1	1	Cassette
Baz2b	chr2:60079282-60081318	5	1::41	0::39	5::26	5::26	0.0238095238095238	1	1	AltStart
Baz2b	chr2:60071016-60072589	7	0::45	0::36	5::5	5::5	0	1	1	AltStart
Baz2b	chr2:60037011-60037079	8	2::45	0::36	6::5	6::5	0.0425531914893617	1	1	AltStart
Baz2b	chr2:60028951-60029352	9	0::47	0::36	5::5	5::5	0	1	1	AltStart
Baz2b	chr2:60009972-60010065	10	0::47	2::36	5::5	5::5	-0.0526315789473684	1	1	AltStart
Baz2b	chr2:59983782-59983970	13	46::6	17::11	25::36	12::23	0.277472527472527	1	1	Cassette
Baz2b	chr2:59978701-59978707	14	21::6	15::6	14::37	10::21	0.0634920634920635	1	1	A3SS
Baz2b	chr2:59968627-59968821	17	47::8	34::7	38::63	38::51	0.0252771618625277	1	1	A5SS
Baz2b	chr2:59962021-59962256	18	47::7	44::10	52::66	48::50	0.0555555555555556	1	1	A5SS
Baz2b	chr2:59959821-59960105	19	31::31	28::35	19::57	16::49	0.0555555555555556	1	1	Cassette
Pla2r1	chr2:60534723-60535103	2	16::1	14::0	10::10	10::10	-0.0588235294117647	1	1	Cassette
Itgb6	chr2:60705457-60705622	2	0::25	0::25	5::23	5::33	0	1	1	AltStart
Itgb6	chr2:60676040-60676061	3	7::25	3::25	8::14	9::18	0.111607142857143	1	1	AltStart
Itgb6	chr2:60673477-60673598	6	0::0	0::0	5::17	5::16	0	1	1	IR
Itgb6	chr2:60673670-60673749	6	0::42	0::39	5::43	5::41	0	1	1	AltStart
Gm33436	chr2:60695985-60696185	2	0::0	0::0	5::5	6::5	0	1	1	AltStart
Gm33436	chr2:60705945-60706051	4	1::0	0::0	5::5	5::5	0	1	1	AltEnd
Gm33436	chr2:60717406-60717627	5	0::0	0::0	5::5	5::5	0	1	1	IR
Gm39833	chr2:61130653-61130676	2	0::0	0::0	5::5	5::5	0	1	1	A3SS
Gm33753	chr2:61453775-61453847	3	0::0	0::0	5::5	5::5	0	1	1	IR
Gm33841	chr2:61539127-61539194	2	0::0	0::0	5::5	5::5	0	1	1	Cassette
Slc4a10	chr2:62147814-62148131	2	0::0	0::0	5::5	5::5	0	1	1	AltStart
Slc4a10	chr2:62244352-62244441	9	0::0	0::0	5::5	5::5	0	1	1	Cassette
Slc4a10	chr2:62317476-62317514	27	0::0	0::0	5::5	5::5	0	1	1	Cassette
Dpp4	chr2:62358784-62358905	16	36::0	28::1	54::5	40::5	0.0344827586206896	1	1	MXE
Dpp4	chr2:62345127-62345372	24	0::68	0::46	8::11	6::6	0	1	1	AltEnd
Dpp4	chr2:62342139-62342615	26	10::79	6::43	10::11	5::10	-0.010089429030039	1	1	AltEnd
Dpp4	chr2:62341669-62342132	27	4::75	1::42	5::15	5::10	0.0273770974389167	1	1	AltEnd
Gm13561	chr2:62455252-62456745	1	0::0	0::0	5::5	5::5	0	1	1	IR
Gm13561	chr2:62458625-62458853	3	0::0	0::0	5::5	5::5	0	1	1	Cassette
Fap	chr2:62573761-62573785	3	0::12	0::12	5::8	5::7	0	1	1	AltStart
Fap	chr2:62552274-62556199	5	45::0	23::0	33::27	24::16	0	1	1	Cassette_multi
Ifih1	chr2:62626553-62626671	4	0::42	0::42	5::51	5::53	0	1	1	AltStart
Kcnh7	chr2:62845754-62845774	5	0::2	0::1	5::5	5::5	0	1	1	Cassette
Kcnh7	chr2:62808824-62809205	8	0::0	0::2	5::5	5::5	1	1	1	AltStart
Kcnh7	chr2:62787590-62788015	9	0::0	2::0	5::5	6::5	0	1	1	Cassette
Kcnh7	chr2:62777282-62777527	10	0::0	0::0	5::5	5::5	0	1	1	A5SS
Kcnh7	chr2:62762481-62764571	11	0::0	0::0	5::5	5::5	0	1	1	IR
Kcnh7	chr2:62761897-62762876	12	0::0	0::0	5::6	5::5	0	1	1	AltEnd
Kcnh7	chr2:62739387-62739396	13	0::0	0::0	7::6	5::5	0	1	1	A3SS
Gm34110	chr2:63192185-63192823	3	0::0	0::0	5::5	5::5	0	1	1	AltEnd
Gm34291	chr2:63262427-63262484	3	0::0	0::0	5::5	5::5	0	1	1	Cassette
Gm34291	chr2:63233748-63233797	6	0::0	0::0	5::5	5::5	0	1	1	AltEnd
Fign	chr2:64096895-64097064	2	0::0	0::0	13::5	16::5	0	1	1	MXE
Fign	chr2:64027910-64027967	4	2::9	0::10	6::57	5::46	0.181818181818182	1	1	Cassette_multi
Gm13575	chr2:64390031-64390113	2	0::0	0::0	5::5	5::5	0	1	1	Cassette
Gm13575	chr2:64382612-64384029	3	0::0	0::0	5::5	5::5	0	1	1	AltEnd
Gm13575	chr2:64372672-64372937	4	0::0	0::0	5::5	5::5	0	1	1	Cassette
Gm13575	chr2:64370347-64370716	5	0::0	0::0	5::5	5::5	0	1	1	AltEnd
Grb14	chr2:65024003-65024127	before first	15::27	11::29	31::67	22::55	0.0821428571428571	1	1	A5SS
Cobll1	chr2:65239313-65239481	1	3::61	2::48	36::108	39::82	0.006875	1	1	AltStart
Gm34739	chr2:65402011-65402782	3	0::0	0::0	5::5	5::5	0	1	1	IR
Gm34833	chr2:65553994-65555856	1	0::0	0::1	5::5	5::5	1	1	1	IR
Gm34833	chr2:65553929-65553994	1	0::0	2::0	5::5	6::5	0	1	1	A5SS
Gm34833	chr2:65570925-65570935	3	0::0	0::0	5::5	5::5	0	1	1	A3SS
Gm34833	chr2:65574681-65574701	5	0::0	0::0	5::5	5::5	0	1	1	A3SS
Scn3a	chr2:65525877-65525968	6	1::0	1::0	6::5	5::5	0	1	1	MXE
Scn3a	chr2:65508366-65508453	13	0::2	0::0	5::8	7::5	-1	1	1	A5SS
Scn3a	chr2:65494020-65494840	19	0::3	0::0	5::6	5::5	-1	1	1	AltEnd
Scn2a1	chr2:65668685-65668814	2	4::0	2::0	5::5	5::5	0	1	1	AltStart
Scn2a1	chr2:65670445-65670552	3	4::0	2::0	10::12	6::7	0	1	1	A3SS
Scn2a1	chr2:65682503-65682594	7	0::0	0::0	5::5	5::5	0	1	1	Cassette
Scn2a1	chr2:65682690-65682781	8	0::0	0::0	5::5	6::6	0	1	1	Cassette
Csrnp3	chr2:65860531-65860692	2	1::0	0::0	5::5	5::5	0	1	1	Cassette
Csrnp3	chr2:65907910-65909652	4	0::1	0::0	5::5	5::5	-1	1	1	AltStart
Csrnp3	chr2:65930048-65930390	5	0::1	0::0	5::5	5::5	-1	1	1	AltStart
Csrnp3	chr2:65931865-65932188	6	0::1	0::0	5::5	5::5	-1	1	1	AltStart
Csrnp3	chr2:66002303-66002562	8	0::0	0::0	5::5	5::5	0	1	1	Cassette
Galnt3	chr2:66093666-66093731	7	5::0	5::0	10::8	8::7	0	1	1	A3SS
Scn1a	chr2:66409862-66410099	2	0::0	0::0	5::5	5::5	0	1	1	AltStart
Scn1a	chr2:66324571-66324604	13	0::0	0::0	5::5	5::5	0	1	1	A5SS
Scn1a	chr2:66293832-66293895	23	0::0	0::0	5::5	5::5	0	1	1	Cassette
Scn9a	chr2:66563540-66563631	6	0::0	0::0	5::5	5::5	0	1	1	MXE
Scn9a	chr2:66562476-66562558	8	0::0	0::0	5::5	5::5	0	1	1	A3SS
Scn9a	chr2:66540264-66540297	13	0::0	0::0	5::5	5::5	0	1	1	A5SS
Scn9a	chr2:66521766-66521846	19	0::0	0::0	5::5	5::5	0	1	1	Cassette
B3galt1	chr2:67566034-67566039	1	0::4	1::1	5::5	5::5	-0.5	1	1	A5SS
B3galt1	chr2:67843339-67843474	3	0::3	0::3	5::6	5::6	0	1	1	Cassette
B3galt1	chr2:67918529-67918895	5	0::3	0::4	5::5	5::5	0	1	1	AltStart
B3galt1	chr2:67981743-67981790	6	4::0	6::0	6::7	6::7	0	1	1	Cassette
LOC108168764	chr2:68251179-68251255	2	0::0	0::0	5::5	5::5	0	1	1	AltStart
Gm13596	chr2:68474005-68475848	1	13::1	22::0	15::16	12::18	-0.0714285714285714	1	1	IR
4933409G03Rik	chr2:68582413-68582519	9	0::0	0::0	5::5	5::5	0	1	1	AltStart
4933409G03Rik	chr2:68589901-68590248	14	0::0	0::0	5::5	5::5	0	1	1	Cassette
4933409G03Rik	chr2:68593422-68593611	17	0::0	0::0	5::5	5::5	0	1	1	Cassette_multi
4932414N04Rik	chr2:68657913-68658034	3	0::0	0::0	5::5	5::5	0	1	1	AltStart
4932414N04Rik	chr2:68708857-68708938	16	0::0	0::0	5::5	5::5	0	1	1	Cassette
4932414N04Rik	chr2:68729127-68729219	22	0::0	0::0	5::5	5::5	0	1	1	AltStart
Gm36231	chr2:68833735-68833768	2	0::0	0::0	5::5	5::5	0	1	1	A3SS
Gm36231	chr2:68819997-68820103	4	0::0	0::0	5::5	5::5	0	1	1	IR
Cers6	chr2:68947365-68960507	4	0::13	0::21	5::14	5::21	0	1	1	AltStart
Cers6	chr2:69105743-69105766	11	21::1	22::1	15::25	14::23	-0.00197628458498023	1	1	Cassette
Cers6	chr2:69113020-69113073	12	20::25	15::25	10::34	10::31	0.0815018315018315	1	1	IR
Gm39840	chr2:69121916-69122818	3	0::0	0::0	5::5	5::5	0	1	1	IR
Spc25	chr2:69205882-69206064	1	2::0	4::0	5::5	6::5	0	1	1	IR
Spc25	chr2:69205830-69205882	2	1::6	4::5	5::13	6::11	-0.301587301587302	1	1	Cassette
Spc25	chr2:69205026-69205178	3	34::0	25::0	19::12	18::9	0	1	1	Cassette
G6pc2	chr2:69219949-69220250	2	0::0	0::0	5::5	5::5	0	1	1	AltStart
G6pc2	chr2:69225812-69225927	5	0::0	0::0	5::5	5::5	0	1	1	Cassette
Abcb11	chr2:69330464-69330538	2	0::0	0::0	5::5	5::5	0	1	1	Cassette
Abcb11	chr2:69291021-69291910	13	0::0	0::0	5::5	5::5	0	1	1	AltStart
Gm36393	chr2:69396937-69397145	2	0::0	0::0	5::5	5::5	0	1	1	Cassette
Gm36393	chr2:69391980-69391992	5	0::0	0::0	5::5	5::5	0	1	1	AltEnd
Gm36393	chr2:69382175-69382303	6	0::0	0::0	5::5	5::5	0	1	1	AltEnd
Ccdc173	chr2:69781945-69782118	3	23::6	27::9	18::29	19::31	0.0431034482758621	1	1	Cassette
Ccdc173	chr2:69778533-69780301	5	0::11	0::10	6::19	5::18	0	1	1	Cassette
Ccdc173	chr2:69777452-69777689	7	0::35	0::22	5::7	5::6	0	1	1	AltStart
Ccdc173	chr2:69771932-69772124	9	16::17	9::11	12::40	9::34	0.0348484848484849	1	1	Cassette
Phospho2	chr2:69792373-69792393	3	18::9	23::19	273::395	283::340	0.119047619047619	1	1	A3SS
Myo3b	chr2:70070038-70070095	3	0::0	0::0	5::5	5::5	0	1	1	AltStart
Myo3b	chr2:70091952-70091974	4	0::0	0::0	5::5	5::5	0	1	1	AltStart
Myo3b	chr2:70105377-70105481	7	1::0	1::0	5::5	5::5	0	1	1	Cassette
Myo3b	chr2:70189543-70189608	11	0::0	0::0	5::5	5::5	0	1	1	Cassette
Myo3b	chr2:70255247-70255289	23	0::0	0::0	5::5	5::5	0	1	1	A3SS
Myo3b	chr2:70265391-70265428	26	0::0	0::0	5::5	5::5	0	1	1	AltEnd
Myo3b	chr2:70286782-70286832	28	0::0	0::0	5::5	5::5	0	1	1	Cassette
Myo3b	chr2:70345234-70345608	35	0::1	0::0	5::5	5::5	-1	1	1	AltEnd
Myo3b	chr2:70348887-70348971	36	0::1	0::0	5::5	5::5	-1	1	1	Cassette
Myo3b	chr2:70361827-70361903	38	0::1	0::0	5::5	5::5	-1	1	1	AltEnd
Myo3b	chr2:70366213-70366953	39	0::1	0::0	5::6	5::5	-1	1	1	AltEnd
Erich2	chr2:70509544-70509565	1	1::1	0::3	5::5	5::5	0.5	1	1	A5SS
Erich2	chr2:70512754-70512816	3	5::0	1::0	5::5	5::5	0	1	1	Cassette
Erich2	chr2:70516271-70519072	4	0::2	0::0	5::5	5::5	-1	1	1	AltStart
Erich2	chr2:70521073-70521108	6	4::0	1::0	5::5	5::5	0	1	1	Cassette
Erich2	chr2:70523044-70523092	8	0::2	2::0	5::5	5::5	-1	1	1	Cassette
Erich2	chr2:70532728-70533103	12	0::5	0::6	5::7	5::7	0	1	1	AltStart
Gad1	chr2:70562332-70562665	1	0::0	0::0	5::5	5::5	0	1	1	A5SS
Gad1	chr2:70562798-70563202	3	0::0	0::0	5::5	5::5	0	1	1	AltStart
Gad1	chr2:70584420-70585121	9	0::0	0::0	5::5	5::5	0	1	1	Cassette
Gad1	chr2:70587238-70587323	11	0::0	0::0	5::5	5::5	0	1	1	IR
Gm38528	chr2:70704892-70705055	1	0::0	0::0	5::5	5::5	0	1	1	A5SS
Gm38528	chr2:70709743-70709802	2	0::0	0::0	7::5	5::5	0	1	1	Cassette
Gm39843	chr2:70935155-70935985	2	0::0	0::0	5::5	5::5	0	1	1	A3SS
Mettl8	chr2:70981967-70982195	4	25::27	31::26	28::71	40::58	-0.0630904183535763	1	1	A3SS
Dcaf17	chr2:71055916-71056119	1	31::23	20::13	28::38	22::24	-0.031986531986532	1	1	A5SS
Dcaf17	chr2:71066162-71066237	5	3::56	1::44	6::60	5::39	0.0286252354048964	1	1	AltStart
Dcaf17	chr2:71099015-71099142	16	0::1	1::0	6::5	6::5	-1	1	1	AltEnd
Dcaf17	chr2:71106288-71107538	17	2::0	0::0	5::7	5::5	0	1	1	IR
Dcaf17	chr2:71106183-71107725	17	1::0	1::0	7::21	5::19	0	1	1	Cassette_multi
Dync1i2	chr2:71223131-71223181	5	0::0	0::0	5::975	5::867	0	1	1	Cassette
Metap1d	chr2:71499276-71499396	3	18::45	5::27	17::151	8::118	0.129464285714286	1	1	Cassette
Dlx1	chr2:71528723-71528823	1	1::0	0::1	5::5	5::5	1	1	1	IR
Gm36857	chr2:71598290-71598402	2	0::0	0::0	5::5	5::5	0	1	1	AltStart
Platr26	chr2:71729261-71729341	2-3	11::0	7::0	16::5	14::5	0	1	1	AltStart
Platr26	chr2:71730678-71730709	4	14::0	17::0	17::7	20::12	0	1	1	A3SS
Gm17250	chr2:71747895-71748869	2	0::0	0::0	5::5	5::5	0	1	1	IR
Gm17250	chr2:71747663-71747895	3	0::0	0::0	5::5	5::5	0	1	1	A3SS
Gm17250	chr2:71737486-71737630	5	0::0	0::0	5::5	5::5	0	1	1	IR
Itga6	chr2:71786998-71787073	1	17::0	14::0	10::28	10::24	0	1	1	IR
Cdca7	chr2:72476486-72476678	2	0::6	0::5	5::12	5::11	0	1	1	Cassette
Gm30069	chr2:72608102-72608212	2	0::0	0::0	5::5	5::5	0	1	1	AltStart
Gm30069	chr2:72607234-72607566	3	0::0	0::0	5::5	5::5	0	1	1	AltStart
Gm30257	chr2:72736898-72737031	2	0::0	0::0	5::5	5::5	0	1	1	AltStart
Gm30257	chr2:72738633-72738914	3	0::1	0::1	5::6	6::7	0	1	1	A3SS
Gm30257	chr2:72744229-72744339	5	0::1	0::2	5::15	5::9	0	1	1	Cassette
6430710C18Rik	chr2:72792177-72792275	3	0::1	0::1	5::5	5::9	0	1	1	Cassette
6430710C18Rik	chr2:72784681-72785053	6	1::0	1::0	5::17	5::14	0	1	1	AltEnd
6430710C18Rik	chr2:72769269-72769349	6-7	10::0	0::0	8::5	5::5	0	1	1	AltStart
Gm39850	chr2:73014136-73014194	4	0::0	0::0	5::5	5::5	0	1	1	A3SS
Gpr155	chr2:73384068-73384192	2	11::62	6::39	10::27	7::21	0.017351598173516	1	1	Cassette
Gm13709	chr2:73377555-73377699	3	0::0	0::0	5::5	5::5	0	1	1	A3SS
Gm13707	chr2:73420297-73420561	5	8::1	15::0	13::12	11::6	-0.111111111111111	1	1	Cassette_multi
Gm13707	chr2:73421275-73421928	6	15::0	11::0	7::13	7::10	0	1	1	Cassette_multi
Gm31264	chr2:73585133-73585205	2	10::27	5::22	15::14	15::13	0.0850850850850851	1	1	Cassette
Gm31264	chr2:73589860-73589899	5	0::0	0::0	5::10	5::7	0	1	1	AltStart
Gm31264	chr2:73590542-73590737	7	0::2	0::0	7::7	5::11	-1	1	1	A3SS
Gm31264	chr2:73591458-73591624	8	1::3	2::5	5::7	5::7	-0.0357142857142857	1	1	Cassette
Gm31264	chr2:73593497-73593521	11	0::2	0::1	6::5	5::5	0	1	1	AltEnd
Gm31264	chr2:73593545-73594780	12	2::0	0::1	5::5	5::7	1	1	1	AltEnd
Gm31264	chr2:73594790-73594844	13	0::0	1::0	5::5	5::7	0	1	1	A3SS
Gm31264	chr2:73589953-73590112	5	2::0	0::0	5::17	6::16	0	1	1	AltStart
Gm31264	chr2:73589860-73590112	5	2::0	0::0	5::10	6::7	0	1	1	AltStart
Chn1	chr2:73721900-73721980	1-2	36::50	22::33	19::11	12::9	0.0186046511627907	1	1	AltStart
Atp5g3	chr2:73908706-73908731	5	13::16	14::11	4389::23319	3588::18761	-0.111724137931035	1	1	A3SS
Gm31534	chr2:74205614-74206864	2	0::0	0::0	5::5	5::5	0	1	1	AltStart
Gm31534	chr2:74207272-74207359	3	0::0	0::0	5::5	5::5	0	1	1	Cassette
Lnp	chr2:74578819-74578935	2	43::0	40::0	25::6	24::5	0	1	1	AltStart
Evx2	chr2:74659859-74660203	2	0::0	0::0	5::5	5::5	0	1	1	A3SS
Gm31790	chr2:74663931-74664650	1	0::0	0::0	5::5	5::5	0	1	1	A5SS
Hoxd11	chr2:74682323-74683167	2	0::0	0::0	5::5	5::5	0	1	1	AltStart
Gm38462	chr2:74705656-74705743	2	0::1	0::1	7::6	5::6	0	1	1	AltStart
Gm38462	chr2:74705517-74705601	3	0::1	0::1	5::6	5::5	0	1	1	AltStart
Gm38462	chr2:74704376-74704867	4	0::1	0::1	6::6	5::5	0	1	1	AltStart
Gm13652	chr2:75137128-75137252	2	0::0	0::0	5::5	5::5	0	1	1	AltStart
Gm13652	chr2:75136826-75137072	3	0::0	0::0	5::5	5::5	0	1	1	AltStart
Gm13652	chr2:75136437-75136815	4	0::0	0::0	5::5	5::5	0	1	1	AltStart
Gm13652	chr2:75135001-75135281	5	0::0	0::0	5::5	5::5	0	1	1	AltStart
LOC102635707	chr2:75249127-75249387	4	0::0	0::0	5::5	5::5	0	1	1	Cassette
LOC102635707	chr2:75279937-75280013	7	0::0	0::0	5::5	5::5	0	1	1	Cassette
LOC102635707	chr2:75302759-75302850	8	0::0	0::0	5::5	5::5	0	1	1	IR
LOC102635707	chr2:75302677-75304346	9	2::0	0::0	5::6	5::5	0	1	1	Cassette
LOC102635707	chr2:75311017-75312361	12	0::1	0::0	5::5	5::5	-1	1	1	Cassette
LOC102635707	chr2:75313263-75313879	13	0::0	2::0	5::5	5::5	0	1	1	IR
LOC102635707	chr2:75313011-75313263	13	0::0	0::0	5::5	5::5	0	1	1	A5SS
LOC102635707	chr2:75313500-75313879	14	0::0	0::0	5::5	5::5	0	1	1	A3SS
LOC102635707	chr2:75275290-75275452	6	0::0	0::0	5::5	6::5	0	1	1	Cassette_multi
LOC102635707	chr2:75301643-75301666	8	0::0	0::0	5::5	5::5	0	1	1	Cassette_multi
Gm34401	chr2:75282652-75283075	2	1::0	0::0	5::5	5::5	0	1	1	AltStart
Gm39857	chr2:75371591-75371939	4	1::0	0::0	5::5	5::5	0	1	1	AltEnd
LOC108168771	chr2:75606869-75607072	2	0::0	0::0	5::5	5::5	0	1	1	AltStart
LOC108168771	chr2:75605502-75606038	3	1::0	0::0	5::5	5::5	0	1	1	Cassette
LOC108168771	chr2:75602171-75602307	5	0::0	0::0	5::5	5::5	0	1	1	Cassette
LOC108168771	chr2:75557458-75557785	6	0::0	0::0	5::5	5::5	0	1	1	AltStart
LOC108168771	chr2:75552581-75553494	8	0::0	0::0	5::5	5::5	0	1	1	AltEnd
LOC108168771	chr2:75470413-75470624	12	0::0	0::0	5::5	5::5	0	1	1	Cassette
Gm39853	chr2:75615051-75615156	2	0::0	0::3	5::5	5::5	1	1	1	IR
Gm39858	chr2:75634235-75634255	2	0::0	0::0	5::5	5::5	0	1	1	A3SS
Gm13657	chr2:75778884-75778923	3	5::15	5::9	15::12	13::14	-0.107142857142857	1	1	AltEnd
Gm13657	chr2:75778928-75779096	4	16::0	9::0	20::5	17::7	0	1	1	AltEnd
Gm34861	chr2:75817528-75817928	2	0::0	0::0	5::5	5::5	0	1	1	AltStart
Gm34861	chr2:75814402-75815657	3	3::1	2::0	5::5	5::5	-0.25	1	1	IR
Pde11a	chr2:76136367-76136459	9	3::0	1::0	6::6	5::6	0	1	1	Cassette
Pde11a	chr2:75993514-75993643	20	0::0	0::2	5::5	5::6	1	1	1	Cassette
Cyct	chr2:76360013-76360306	2	0::10	0::8	5::9	5::7	0	1	1	AltStart
Osbpl6	chr2:76407175-76407605	2	19::17	24::13	38::30	33::22	-0.120870870870871	1	1	Cassette
Osbpl6	chr2:76499006-76499115	3	0::19	0::15	5::34	5::29	0	1	1	AltStart
Osbpl6	chr2:76513917-76514156	5	3::49	0::21	5::63	5::27	0.0576923076923077	1	1	Cassette
Osbpl6	chr2:76540887-76541530	8	0::80	0::36	5::92	5::50	0	1	1	AltEnd
Osbpl6	chr2:76569020-76569043	19	5::56	2::31	8::81	5::53	0.0213611525086935	1	1	Cassette
Dfnb59	chr2:76651398-76651459	2	0::0	0::1	5::5	5::5	1	1	1	A3SS
Ttn	chr2:76881558-76881839	88	25::10	35::22	21::106	30::99	0.100250626566416	1	1	Cassette
Ttn	chr2:76903063-76903626	49	14::4	11::11	31::76	29::68	0.277777777777778	1	1	Cassette
Ttn	chr2:76892899-76893177	69	38::10	33::12	25::73	21::72	0.0583333333333333	1	1	Cassette
Ttn	chr2:76862112-76862189	116	39::13	54::18	93::81	82::92	0	1	1	Cassette
Ttn	chr2:76857610-76857690	122	1::15	3::16	6::31	5::39	-0.0953947368421053	1	1	Cassette
Ttn	chr2:76852057-76852137	133	27::3	41::12	25::30	23::38	0.126415094339623	1	1	Cassette
Ttn	chr2:76850306-76850380	136	1::7	8::7	9::15	9::24	-0.408333333333333	1	1	Cassette
Ttn	chr2:76846236-76846313	146	0::0	0::0	6::10	7::6	0	1	1	Cassette
Ttn	chr2:76844772-76844855	148	0::0	0::0	6::6	5::9	0	1	1	Cassette
Ttn	chr2:76839405-76839482	156	0::0	0::0	5::7	6::5	0	1	1	Cassette
Ttn	chr2:76838812-76838895	157	0::0	0::0	6::5	8::5	0	1	1	Cassette
Ttn	chr2:76832268-76832351	166	0::0	0::0	9::6	5::5	0	1	1	Cassette
Ttn	chr2:76831788-76831874	168	0::0	0::0	11::6	16::5	0	1	1	Cassette
Ttn	chr2:76828486-76828569	183	0::0	0::0	5::5	5::5	0	1	1	Cassette
Ttn	chr2:76825799-76825876	192	0::0	0::1	5::6	6::8	1	1	1	Cassette
Ttn	chr2:76802231-76802497	222	35::18	21::19	16::43	11::40	0.135687088958117	1	1	Cassette
Ccdc141	chr2:77171135-77171235	2	0::2	2::4	8::7	6::5	-0.333333333333333	1	1	AltStart
Ccdc141	chr2:77170980-77171002	3	0::2	1::6	5::7	5::5	-0.142857142857143	1	1	AltStart
Ccdc141	chr2:77170808-77170831	4	1::2	1::7	5::7	5::6	0.208333333333333	1	1	AltStart
Sestd1	chr2:77265676-77266864	2	18::18	13::25	5::22	5::23	0.157894736842105	1	1	AltStart
Sestd1	chr2:77246173-77246344	3	3::36	0::38	6::5	6::5	0.0769230769230769	1	1	AltStart
Gm35317	chr2:77323308-77323416	2	0::0	0::0	5::5	5::5	0	1	1	IR
Gm35317	chr2:77320475-77320510	4	0::0	0::0	5::5	5::5	0	1	1	A3SS
Zfp385b	chr2:77703056-77703272	4	0::45	0::43	5::40	5::30	0	1	1	AltStart
Zfp385b	chr2:77621232-77621414	5	0::45	0::43	5::7	5::5	0	1	1	AltStart
Zfp385b	chr2:77556886-77557177	6	0::45	0::43	5::5	5::5	0	1	1	AltStart
Zfp385b	chr2:77483737-77483823	10	1::26	2::25	5::76	5::67	-0.037037037037037	1	1	Cassette
Gm35431	chr2:77768729-77768877	2	0::0	0::0	5::5	6::5	0	1	1	Cassette
Gm35431	chr2:77775615-77776288	3	0::0	0::0	5::5	5::5	0	1	1	IR
Gm35431	chr2:77771510-77775615	3	0::0	0::0	5::5	5::5	0	1	1	AltStart
Ube2e3	chr2:78868448-78868597	2	3::1	0::4	6::5	5::5	0.545454545454545	1	1	AltStart
Gm39866	chr2:79234312-79235125	2	1::0	0::0	5::5	5::5	0	1	1	IR
Cerkl	chr2:79429727-79430327	2	0::0	0::0	5::5	5::5	0	1	1	AltStart
Cerkl	chr2:79428702-79429349	3	0::0	1::0	5::5	5::5	0	1	1	MXE
Cerkl	chr2:79393935-79394030	4	0::0	0::1	5::5	5::5	1	1	1	Cassette
Cerkl	chr2:79370754-79371146	6	3::1	2::0	5::5	5::5	-0.25	1	1	AltStart
Cerkl	chr2:79369038-79369138	7	0::4	0::2	5::5	5::5	0	1	1	AltStart
Cerkl	chr2:79354775-79354922	10	2::1	6::2	6::7	10::10	-0.0833333333333334	1	1	A5SS
Cerkl	chr2:79332656-79333479	17	43::6	31::1	18::35	14::33	-0.0911989795918368	1	1	IR
Cerkl	chr2:79428702-79430327	2	0::0	1::0	5::5	5::5	0	1	1	AltStart
Ppp1r1c	chr2:79709899-79709904	2	0::0	0::0	5::5	5::5	0	1	1	A3SS
Ppp1r1c	chr2:79808302-79810740	5	0::0	0::0	5::5	5::5	0	1	1	AltEnd
Ppp1r1c	chr2:79756454-79759671	3	0::0	0::0	5::5	5::5	0	1	1	Cassette_multi
Pde1a	chr2:80129497-80129653	4	0::0	0::0	5::5	5::5	0	1	1	AltStart
Pde1a	chr2:80129081-80129412	5	0::0	0::0	5::5	5::5	0	1	1	AltStart
Pde1a	chr2:80038458-80039372	7	32::0	23::0	24::5	19::5	0	1	1	AltStart
Pde1a	chr2:79908345-79908399	9	0::41	0::30	5::26	5::20	0	1	1	AltStart
Pde1a	chr2:79859370-79859396	21	0::50	0::32	5::44	7::34	0	1	1	Cassette
Gm36153	chr2:80286577-80286612	2	0::0	0::0	5::5	5::5	0	1	1	A3SS
Zfp804a	chr2:82259108-82259149	4	1::0	0::0	5::5	5::5	0	1	1	IR
Fam171b	chr2:83851080-83851261	2	0::2	0::0	5::5	5::5	-1	1	1	Cassette
Zswim2	chr2:83922707-83923002	6	0::0	0::0	5::5	5::5	0	1	1	AltEnd
Zswim2	chr2:83915989-83915997	10	0::0	0::0	5::5	5::5	0	1	1	A3SS
Btbd18	chr2:84661048-84661159	3	0::0	0::0	5::5	5::5	0	1	1	Cassette
Ypel4	chr2:84735001-84736639	2	3::11	1::16	15::36	12::24	0.15546218487395	1	1	A3SS
Smtnl1	chr2:84822493-84822652	3	0::0	0::0	5::5	5::5	0	1	1	AltStart
Slc43a1	chr2:84839662-84839681	1	4::0	2::0	22::17	9::16	0	1	1	A5SS
Slc43a1	chr2:84840323-84840494	2	1::11	1::2	6::17	5::15	-0.25	1	1	AltStart
Slc43a1	chr2:84840626-84841005	3	22::0	12::0	9::25	6::17	0	1	1	Cassette
Slc43a1	chr2:84856109-84856433	10	0::22	0::26	5::29	5::29	0	1	1	AltEnd
Slc43a1	chr2:84859689-84860163	14	51::2	52::0	35::36	27::30	-0.0377358490566038	1	1	Cassette_multi
Rtn4rl2	chr2:84888305-84888350	2	0::0	0::0	5::5	5::5	0	1	1	AltStart
Rtn4rl2	chr2:84886662-84886692	3	32::0	12::0	32::5	14::5	0	1	1	AltStart
Rtn4rl2	chr2:84886270-84886558	4	0::32	0::12	6::10	5::6	0	1	1	AltStart
Rtn4rl2	chr2:84885282-84885420	5	0::0	1::0	8::40	5::20	0	1	1	Cassette
Rtn4rl2	chr2:84883590-84884638	6	0::32	0::13	5::7	5::5	0	1	1	AltStart
P2rx3	chr2:85035181-85035834	2	4::0	2::0	7::7	8::6	0	1	1	AltStart
P2rx3	chr2:85034577-85034694	3	0::0	0::0	5::5	5::5	0	1	1	Cassette
P2rx3	chr2:85026632-85026662	6	0::4	0::2	5::5	5::5	0	1	1	AltStart
P2rx3	chr2:85032521-85034694	3	0::4	0::2	5::8	5::8	0	1	1	Cassette_multi
Tnks1bp1	chr2:85048360-85049050	2	14::46	14::15	9::14	13::8	-0.249425287356322	1	1	AltStart
Lrrc55	chr2:85198244-85198424	2	0::4	0::1	5::5	5::5	0	1	1	AltStart
Lrrc55	chr2:85198147-85198193	3	0::4	0::1	5::5	5::5	0	1	1	AltStart
Gm13715	chr2:85213443-85213534	2	2::1	2::0	5::6	5::5	-0.333333333333333	1	1	AltStart
Gm13715	chr2:85214603-85214704	3	0::3	0::2	5::6	5::6	0	1	1	A3SS
Gm13715	chr2:85224405-85224657	5	3::1	2::0	7::26	6::15	-0.25	1	1	Cassette
Gm13715	chr2:85226770-85227971	6	0::3	0::0	5::6	5::6	-1	1	1	AltStart
Gm13715	chr2:85233680-85233789	7	1::3	0::0	5::5	5::5	-0.75	1	1	AltStart
Gm13715	chr2:85237430-85238342	8	27::4	14::0	5::5	5::5	-0.129032258064516	1	1	AltStart
Olfr1033	chr2:86021904-86022424	2	14::0	13::0	493::171	391::135	0	1	1	AltStart
Olfr1033	chr2:86035962-86041275	4	2::17	0::14	9::65	7::55	0.105263157894737	1	1	A3SS
Olfr1093	chr2:86784882-86784997	2	0::0	0::0	5::5	5::5	0	1	1	Cassette
Pramel6	chr2:87507425-87507631	3	0::0	0::0	5::5	5::5	0	1	1	AltStart
Olfr1157	chr2:87966459-87966481	2	0::0	0::0	5::5	5::5	0	1	1	AltStart
Olfr1157	chr2:87962870-87962994	3	0::0	0::0	5::5	5::5	0	1	1	A3SS
Olfr1182	chr2:88448873-88449025	1	0::0	0::0	5::5	5::5	0	1	1	IR
Olfr1188	chr2:88558511-88558521	2	0::0	0::0	5::5	5::5	0	1	1	AltStart
Olfr1188	chr2:88559451-88559503	3	0::0	0::0	5::5	5::5	0	1	1	A3SS
Olfr1199	chr2:88759966-88759996	2	0::0	0::0	5::5	5::5	0	1	1	AltStart
Olfr1202	chr2:88814795-88814988	2	0::0	0::0	5::5	5::5	0	1	1	AltStart
Olfr1202	chr2:88817144-88817173	3	0::0	0::0	5::5	5::5	0	1	1	A3SS
Olfr1213	chr2:88975243-88975645	2	0::0	0::0	5::5	5::5	0	1	1	A3SS
Olfr1242	chr2:89497675-89497703	2	0::0	0::0	5::5	5::5	0	1	1	AltStart
Olfr1247	chr2:89610153-89610285	3	0::0	0::0	5::5	5::5	0	1	1	A3SS
Olfr1258	chr2:89928668-89928678	2	0::0	0::0	5::5	5::5	0	1	1	AltStart
Olfr32	chr2:90141019-90142293	2	0::0	0::0	5::5	5::5	0	1	1	AltStart
Ptprj	chr2:90478967-90479122	2	0::7	0::2	6::6	5::5	0	1	1	AltStart
4933423P22Rik	chr2:90480568-90485175	2	0::0	0::0	5::5	5::5	0	1	1	AltEnd
Gm39870	chr2:90626542-90626723	3	0::0	0::0	5::5	5::5	0	1	1	AltEnd
Nup160	chr2:90702546-90702562	16	2::40	2::49	15::33	17::43	0.00840336134453781	1	1	A5SS
Gm39872	chr2:90725701-90725773	4	0::0	0::0	6::91	6::73	0	1	1	AltEnd
Agbl2	chr2:90782902-90783376	2	1::0	1::1	6::5	6::5	0.5	1	1	AltStart
Agbl2	chr2:90783561-90783576	3	0::0	0::1	8::10	7::6	1	1	1	A3SS
Agbl2	chr2:90783986-90784062	4	3::0	1::1	8::9	6::5	0.5	1	1	A3SS
Agbl2	chr2:90789779-90789832	6	5::0	5::0	7::13	5::9	0	1	1	Cassette
Agbl2	chr2:90793953-90793980	8	31::1	20::0	35::26	23::21	-0.03125	1	1	A5SS
Agbl2	chr2:90811257-90811364	17	45::20	19::21	34::31	18::19	0.217307692307692	1	1	Cassette
Agbl2	chr2:90814123-90814347	20	0::38	0::19	9::25	7::18	0	1	1	AltEnd
Agbl2	chr2:90815340-90816233	21	38::0	19::0	28::5	19::5	0	1	1	AltEnd
Agbl2	chr2:90828808-90829281	24	0::0	0::0	5::5	5::5	0	1	1	AltEnd
Agbl2	chr2:90828110-90829281	23	0::0	0::0	5::5	5::5	0	1	1	AltEnd
Agbl2	chr2:90788933-90789067	5	6::0	1::0	10::12	10::8	0	1	1	Cassette_multi
C1qtnf4	chr2:90887949-90888013	2	0::3	0::10	6::112	6::90	0	1	1	Cassette
C1qtnf4	chr2:90888615-90888715	3	0::3	1::10	9::5	5::5	-0.0909090909090909	1	1	AltStart
Kbtbd4	chr2:90904153-90904419	before first	21::18	16::10	170::13800	146::11386	-0.076923076923077	1	1	A3SS
Spi1	chr2:91089814-91090162	2	34::11	24::2	26::63	31::41	-0.167521367521368	1	1	Cassette
Mybpc3	chr2:91119313-91119388	2	8::22	13::16	19163::18674	16592::16852	-0.181609195402299	1	1	A3SS
Mybpc3	chr2:91121796-91121856	9	10::44	1::4	83::9891	66::8802	-0.0148148148148148	1	1	A3SS
Mybpc3	chr2:91122348-91122639	11	13::20	4::25	825::10850	528::9470	0.256008359456635	1	1	A3SS
Madd	chr2:91182796-91183047	2	7::7	12::4	8::11	10::7	-0.25	1	1	AltStart
Madd	chr2:91166914-91167043	14	47::13	23::5	47::49	44::57	-0.0380952380952381	1	1	A5SS
Madd	chr2:91163963-91164022	17	36::27	52::11	23::61	28::46	-0.253968253968254	1	1	Cassette
Madd	chr2:91160317-91160370	22	58::23	14::29	36::57	11::44	0.390467987367212	1	1	Cassette
Madd	chr2:91158408-91158417	24	9::18	3::7	74::74	38::43	0.0333333333333333	1	1	A5SS
Madd	chr2:91155013-91155075	27	46::25	30::21	40::74	27::54	0.0596520298260149	1	1	Cassette
Nr1h3	chr2:91194731-91194972	2	8::6	2::3	22::30	18::22	0.171428571428571	1	1	A5SS
Gm31054	chr2:91242846-91242889	1	0::0	0::0	5::5	5::5	0	1	1	A5SS
Gm31054	chr2:91256302-91256343	5	0::9	1::4	554::1574	554::1356	-0.2	1	1	MXE
Lrp4	chr2:91477751-91478510	12	7::16	0::21	6::21	5::22	0.304347826086957	1	1	IR
Lrp4	chr2:91498448-91498467	31	0::28	0::38	9::30	10::34	0	1	1	A5SS
Lrp4	chr2:91508449-91508469	37	1::57	2::55	15::85	17::65	-0.0178463399879008	1	1	A3SS
Ckap5	chr2:91526978-91527080	2	1::24	0::36	5::12	5::17	0.04	1	1	AltStart
F2	chr2:91625320-91625573	14	0::0	0::0	5::6	5::5	0	1	1	AltEnd
Zfp408	chr2:91649425-91649704	1	46::9	43::19	37::25	30::26	0.142815249266862	1	1	IR
Zfp408	chr2:91648936-91649026	3	11::12	7::13	17::33	14::30	0.128260869565217	1	1	Cassette
Harbi1	chr2:91710975-91711251	1	47::18	25::14	64::17	51::19	0.082051282051282	1	1	A5SS
Chrm4	chr2:91922366-91923281	2	0::0	0::0	5::5	5::5	0	1	1	AltStart
Mdk	chr2:91931694-91931859	2	32::5	45::3	10::5	16::6	-0.0726351351351351	1	1	AltStart
Dgkz	chr2:91965420-91965610	2	58::0	48::1	29::5	27::5	0.0204081632653061	1	1	AltStart
Dgkz	chr2:91934872-91934898	31	7::14	3::14	30::375	18::323	0.156862745098039	1	1	A3SS
Gm31473	chr2:92028095-92028268	2	2::0	1::0	5::5	5::5	0	1	1	AltStart
Gm31473	chr2:92028425-92028492	3	0::2	0::1	5::5	5::5	0	1	1	AltStart
Gm31473	chr2:92041856-92041951	5	0::4	0::1	5::5	5::5	0	1	1	AltStart
Gm31473	chr2:92042235-92042422	6	0::4	0::1	5::5	5::5	0	1	1	Cassette
Gm31473	chr2:92042928-92043005	7	0::4	0::1	5::5	6::5	0	1	1	A3SS
Phf21a	chr2:92186551-92186609	3	13::0	5::1	18::13	11::9	0.166666666666667	1	1	Cassette
Phf21a	chr2:92185483-92185588	2	4::46	4::25	18::39	12::29	-0.0579310344827586	1	1	AltStart
Phf21a	chr2:92187044-92187408	4	20::5	14::4	11::15	13::8	0.0222222222222223	1	1	Cassette
Phf21a	chr2:92201517-92201538	5	1::60	0::37	5::12	11::9	0.0163934426229508	1	1	AltStart
Phf21a	chr2:92209047-92210402	6	0::61	0::37	5::12	5::9	0	1	1	AltStart
Phf21a	chr2:92210440-92212233	7	7::61	7::37	5::5	5::5	-0.0561497326203209	1	1	AltStart
Phf21a	chr2:92230638-92230659	12	3::77	0::53	22::100	12::63	0.0375	1	1	A3SS
Gyltl1b	chr2:92370663-92370739	2	0::0	0::0	5::5	5::5	0	1	1	IR
Gyltl1b	chr2:92370346-92370563	3	0::0	0::0	5::5	5::5	0	1	1	A5SS
Gyltl1b	chr2:92370177-92370259	4	1::0	1::0	5::5	5::5	0	1	1	Cassette
Gyltl1b	chr2:92369803-92369860	5	0::1	0::1	5::5	6::6	0	1	1	A5SS
Gyltl1b	chr2:92369268-92369372	7	1::0	1::0	5::6	5::5	0	1	1	Cassette
Gyltl1b	chr2:92366483-92366596	12	2::0	1::0	6::8	5::5	0	1	1	A3SS
Mapk8ip1	chr2:92392157-92392745	2	22::4	6::0	14::5	9::5	-0.153846153846154	1	1	AltStart
Mapk8ip1	chr2:92389205-92389280	4	18::0	18::0	35::65	30::61	0	1	1	A3SS
Gm13817	chr2:92540891-92540989	2	0::0	0::0	5::5	5::5	0	1	1	AltStart
Gm13817	chr2:92539886-92540330	3	0::0	0::0	5::5	5::5	0	1	1	Cassette
Gm13817	chr2:92536823-92537207	4	0::0	0::0	5::5	5::5	0	1	1	AltStart
Gm13817	chr2:92532208-92532316	5	0::0	0::0	5::5	5::5	0	1	1	Cassette
Gm13817	chr2:92530314-92530443	6	0::0	0::0	5::5	5::5	0	1	1	Cassette
Chst1	chr2:92601114-92601222	2	1::35	1::18	5::24	5::20	-0.0248538011695906	1	1	AltStart
Chst1	chr2:92608267-92608470	3	3::34	1::18	5::28	5::25	0.0284495021337127	1	1	Cassette
Gm13816	chr2:92751482-92752396	2	0::0	0::2	5::5	5::6	1	1	1	AltStart
Gm39880	chr2:92805266-92805425	2	0::0	0::0	5::5	5::5	0	1	1	AltStart
Gm39880	chr2:92818019-92818819	4	0::0	0::0	5::5	5::5	0	1	1	AltEnd
Gm13791	chr2:92913741-92914187	2	0::0	0::0	5::5	5::5	0	1	1	AltStart
Gm13791	chr2:92884986-92885488	4	0::0	0::0	5::5	5::5	0	1	1	Cassette
Gm13791	chr2:92854266-92855245	7	0::0	0::0	5::5	5::5	0	1	1	AltEnd
Gm13791	chr2:92848076-92849333	8	0::0	0::0	5::5	5::5	0	1	1	Cassette
Gm13791	chr2:92820429-92820573	10	0::0	0::0	5::6	5::5	0	1	1	Cassette
Prdm11	chr2:92986706-92989653	5-6	23::12	12::8	10::9	9::9	0.0571428571428572	1	1	AltEnd
Prdm11	chr2:92974906-92975861	7	6::11	7::8	8::14	8::16	-0.113725490196078	1	1	AltEnd
Tspan18	chr2:93334017-93334223	2	1::44	7::61	5::31	6::35	-0.080718954248366	1	1	AltStart
Tspan18	chr2:93315156-93315664	3	0::44	0::66	5::19	5::21	0	1	1	AltStart
Tspan18	chr2:93311541-93311621	5-6	19::35	33::31	24::5	37::5	-0.163773148148148	1	1	AltEnd
Tspan18	chr2:93236962-93236980	6	0::35	0::31	5::20	5::23	0	1	1	AltStart
Tspan18	chr2:93227551-93227781	7	0::35	0::31	5::38	5::52	0	1	1	AltStart
Gm32745	chr2:93352387-93352751	3	1::0	0::0	5::5	5::5	0	1	1	AltEnd
Gm10804	chr2:93456046-93456721	3	2::0	0::0	5::5	5::5	0	1	1	AltEnd
Alx4	chr2:93678731-93678829	4	0::0	0::0	5::5	5::5	0	1	1	IR
Accs	chr2:93848189-93849765	1	30::16	19::15	11::50	7::48	0.0933503836317136	1	1	IR
Accs	chr2:93848189-93848207	3	8::20	6::18	29::66	23::68	0.0357142857142857	1	1	A3SS
Accs	chr2:93849545-93849761	1	15::4	10::1	14::31	15::24	-0.119617224880383	1	1	A5SS
Accsl	chr2:93869022-93869157	2	0::0	0::0	5::5	5::5	0	1	1	AltStart
Accsl	chr2:93868439-93868687	3	0::0	0::0	5::5	5::5	0	1	1	Cassette
Alkbh3os1	chr2:93980634-93980855	1	0::0	3::0	392::8	282::9	0	1	1	A5SS
Alkbh3os1	chr2:93982330-93983575	3	0::3	0::0	11::931	14::790	-1	1	1	AltEnd
Mir670hg	chr2:94243313-94246064	3	0::0	0::0	5::5	5::5	0	1	1	A5SS
Mir670hg	chr2:94201696-94202142	5	0::0	0::0	5::5	5::5	0	1	1	AltEnd
Mir670hg	chr2:94200984-94201094	6	0::0	0::0	5::5	5::5	0	1	1	Cassette
Mir670hg	chr2:94200737-94200897	7	0::0	0::0	5::5	5::5	0	1	1	AltEnd
Mir670hg	chr2:94166951-94166990	9	0::0	0::0	5::5	5::5	0	1	1	AltEnd
Gm39885	chr2:94158990-94159393	1	1::0	0::0	5::5	5::5	0	1	1	IR
Gm39885	chr2:94166209-94166826	4	0::0	0::0	5::5	5::5	0	1	1	Cassette
Lrrc4c	chr2:97231537-97231752	5	0::1	0::0	5::5	5::5	-1	1	1	Cassette
Lrrc4c	chr2:97467657-97468420	7	6::0	5::0	6::5	5::5	0	1	1	AltStart
Lrrc4c	chr2:97517954-97522199	8	2::5	2::3	5::6	5::5	-0.114285714285714	1	1	Cassette
Lrrc4c	chr2:97603489-97603540	9	13::0	9::0	8::11	8::11	0	1	1	Cassette_multi
Rag2	chr2:101628222-101628557	3	0::0	0::0	5::5	5::5	0	1	1	AltStart
Rag1	chr2:101645486-101645562	2	0::0	0::0	5::5	5::5	0	1	1	AltStart
Traf6	chr2:101680825-101681027	2	29::7	12::2	18::28	13::17	-0.0515873015873015	1	1	Cassette
Prr5l	chr2:101838184-101838980	2	1::0	0::0	5::5	5::5	0	1	1	AltStart
Prr5l	chr2:101831275-101832304	4	0::0	0::0	5::7	5::7	0	1	1	Cassette
Prr5l	chr2:101827228-101827605	6	0::1	0::0	5::5	5::5	-1	1	1	AltStart
Prr5l	chr2:101814271-101814391	7	0::1	0::0	5::5	5::5	-1	1	1	AltStart
Prr5l	chr2:101797944-101798049	8	1::1	0::0	5::5	5::5	-0.5	1	1	AltStart
Prr5l	chr2:101797472-101797707	9	5::2	4::0	9::5	9::5	-0.285714285714286	1	1	AltStart
Prr5l	chr2:101827802-101828012	4	0::1	0::0	5::5	5::5	-1	1	1	AltStart
Ldlrad3	chr2:102137894-102137975	2	0::8	0::7	5::13	5::9	0	1	1	Cassette
Ldlrad3	chr2:102113533-102113629	3	30::1	14::1	24::14	14::11	0.0344086021505376	1	1	A5SS
LOC102643083	chr2:102060380-102063055	2	2::0	0::0	5::5	5::5	0	1	1	IR
Pamr1	chr2:102635273-102636174	8	2::35	0::35	9::52	9::55	0.0540540540540541	1	1	A3SS
Slc1a2	chr2:102686121-102686269	2	0::0	0::0	5::5	5::5	0	1	1	Cassette
Slc1a2	chr2:102706438-102706483	3	0::0	0::0	5::5	5::5	0	1	1	AltStart
Slc1a2	chr2:102780717-102781456	13	0::11	0::5	5::5	5::5	0	1	1	AltEnd
LOC102637542	chr2:102745815-102746611	1	0::0	0::0	5::5	5::5	0	1	1	A5SS
Cd44	chr2:102848657-102848782	6	0::0	1::0	5::48	5::38	0	1	1	Cassette
Cd44	chr2:102845285-102845410	8	1::0	1::0	6::38	6::30	0	1	1	Cassette
Cd44	chr2:102842836-102842949	9	0::0	1::0	5::47	5::38	0	1	1	Cassette
Cd44	chr2:102839358-102839477	11	0::0	0::0	5::47	5::38	0	1	1	Cassette
Cd44	chr2:102837813-102837938	12	0::0	1::0	5::48	5::38	0	1	1	Cassette
Cd44	chr2:102834234-102834335	13	0::0	1::0	5::50	5::42	0	1	1	Cassette
Cd44	chr2:102832483-102832572	14	0::63	1::50	5::72	5::58	-0.0196078431372549	1	1	Cassette
Cd44	chr2:102832173-102832260	15	0::63	0::51	6::23	5::18	0	1	1	AltEnd
Gm34483	chr2:102942324-102942391	2	0::0	0::0	5::5	5::5	0	1	1	AltStart
Gm34483	chr2:102946850-102946972	3	0::0	0::0	5::5	5::5	0	1	1	Cassette
Ehf	chr2:103302775-103302915	2	0::0	0::6	5::5	5::7	1	1	1	AltStart
Ehf	chr2:103301195-103301212	3	0::0	0::6	5::5	5::6	1	1	1	AltStart
Ehf	chr2:103300637-103300654	4	0::0	0::6	5::5	5::6	1	1	1	AltStart
Ehf	chr2:103299515-103299560	5	0::0	0::6	5::5	5::5	1	1	1	AltStart
Ehf	chr2:103293451-103293468	6	0::0	0::6	5::5	5::5	1	1	1	AltStart
Ehf	chr2:103287538-103287555	7	0::0	0::6	5::5	5::5	1	1	1	AltStart
Ehf	chr2:103284015-103284032	8	0::0	0::6	5::5	5::5	1	1	1	AltStart
BC016548	chr2:103383979-103384516	3	0::0	0::0	5::5	5::5	0	1	1	AltEnd
Elf5	chr2:103424068-103424188	2	0::0	1::0	5::5	5::5	0	1	1	AltStart
Elf5	chr2:103424795-103424885	3	0::0	0::1	5::5	5::5	1	1	1	AltStart
Gm39894	chr2:103811399-103811467	4	1::3	0::0	5::6	5::5	-0.75	1	1	A3SS
Gm39894	chr2:103817660-103817955	5	0::2	0::0	5::6	5::5	-1	1	1	AltEnd
Gm34948	chr2:103889856-103890041	2	2::2	0::3	5::5	5::5	0.5	1	1	Cassette
Lincred1	chr2:103900951-103901178	1	0::13	0::8	11::13	10::12	0	1	1	AltStart
Lincred1	chr2:103903877-103905024	2	0::13	0::8	12::28	10::24	0	1	1	A3SS
Lincred1	chr2:103905851-103905975	3	4::12	0::7	10::20	6::10	0.25	1	1	A5SS
Lmo2	chr2:103969557-103969721	2	60::4	51::1	44::7	43::5	-0.0432692307692307	1	1	AltStart
Lmo2	chr2:103970133-103970260	3	8::62	1::50	81::30	67::28	0.0946778711484594	1	1	AltStart
Gm38515	chr2:103971145-103971226	2	0::0	0::0	9::32	6::31	0	1	1	AltStart
4931422A03Rik	chr2:104025542-104025599	3	0::0	0::0	5::5	5::5	0	1	1	Cassette
4931422A03Rik	chr2:103992823-103993411	5	0::0	0::0	5::5	5::5	0	1	1	A3SS
Cd59b	chr2:104084422-104085790	9	26::58	12::25	32::137	11::28	-0.0148005148005148	1	1	AltEnd
Cd59b	chr2:104089726-104089794	10	29::30	10::17	165::153	27::71	0.121155053358443	1	1	Cassette
D430041D05Rik	chr2:104255968-104258508	2	0::0	0::0	5::5	5::5	0	1	1	Cassette
D430041D05Rik	chr2:104241236-104241288	7	0::0	0::0	5::5	5::5	0	1	1	A3SS
D430041D05Rik	chr2:104185633-104185907	17	0::0	0::1	5::5	5::5	1	1	1	AltEnd
Pin1rt1	chr2:104716085-104716290	2	0::0	0::0	5::5	5::5	0	1	1	AltStart
Ccdc73	chr2:104992531-104992552	16	0::5	4::9	7::23	9::20	-0.307692307692308	1	1	A5SS
Ccdc73	chr2:104994469-104994602	17	0::5	4::9	9::37	13::30	-0.307692307692308	1	1	Cassette
Ccdc73	chr2:104998963-104999046	18	0::7	0::9	46::66	48::50	0	1	1	A3SS
Wt1	chr2:105144142-105144192	5	29::25	16::11	15::48	10::32	-0.0555555555555555	1	1	Cassette
Them7	chr2:105284601-105284685	2	0::0	3::0	5::7	6::7	0	1	1	Cassette
Them7	chr2:105342090-105342410	4	0::3	0::0	5::6	5::5	-1	1	1	AltEnd
Gm39900	chr2:105435532-105437500	2	0::0	0::0	5::5	5::5	0	1	1	AltStart
Gm35946	chr2:105618523-105619004	5	0::0	0::0	5::5	5::5	0	1	1	AltEnd
Pax6	chr2:105675744-105675972	2	0::0	0::0	5::5	5::5	0	1	1	AltStart
Pax6	chr2:105676129-105676838	3	0::0	0::0	5::5	5::5	0	1	1	AltStart
Pax6	chr2:105682463-105682633	6	0::0	0::0	5::5	5::5	0	1	1	AltStart
Pax6	chr2:105684751-105684792	8	0::0	0::0	5::5	5::5	0	1	1	Cassette
Gm36036	chr2:106411883-106412559	1	0::0	0::0	5::5	5::5	0	1	1	IR
Gm36036	chr2:106415392-106417224	4	0::0	0::0	5::5	6::5	0	1	1	AltEnd
Dcdc5	chr2:106096148-106096183	2	0::0	0::0	5::5	5::5	0	1	1	AltStart
Dcdc5	chr2:106098222-106098363	3	0::0	0::0	5::5	5::5	0	1	1	Cassette
Dcdc5	chr2:106157743-106157807	4	0::0	0::0	5::5	5::5	0	1	1	AltStart
Dcdc5	chr2:106194640-106194976	6	0::0	0::0	5::5	5::5	0	1	1	AltStart
Dcdc5	chr2:106367987-106368169	19	0::0	0::0	5::5	5::5	0	1	1	Cassette
Dcdc5	chr2:106372320-106372521	21	0::0	0::0	5::5	5::5	0	1	1	Cassette
Dcdc5	chr2:106378040-106378250	24	0::0	0::0	5::5	5::5	0	1	1	Cassette
Kcna4	chr2:107291078-107291435	2	0::19	0::21	5::32	5::25	0	1	1	AltStart
Kcna4	chr2:107294144-107300802	3	8::11	12::9	10::5	9::5	-0.150375939849624	1	1	A3SS
Mettl15	chr2:109280609-109280636	1	30::26	14::28	34::33	20::28	0.202380952380952	1	1	A5SS
Bdnf	chr2:109675897-109676395	2	0::0	0::0	5::5	5::5	0	1	1	AltStart
Bdnf	chr2:109677032-109677224	3	0::0	0::0	5::5	5::5	0	1	1	AltStart
Bdnf	chr2:109692436-109692774	4	3::0	8::0	5::5	6::5	0	1	1	AltStart
Bdnf	chr2:109693027-109693107	5	0::3	0::8	5::5	5::5	0	1	1	AltStart
Bdnf	chr2:109709383-109709661	8	0::0	0::0	6::70	5::50	0	1	1	Cassette
Ccdc34	chr2:110037405-110037534	4	4::4	5::1	8::66	11::61	-0.333333333333333	1	1	Cassette
Gm30258	chr2:110075111-110076247	1	0::0	0::0	5::5	5::5	0	1	1	IR
Bbox1	chr2:110306809-110306894	2	0::2	0::0	5::5	5::5	-1	1	1	Cassette
Bbox1	chr2:110275554-110275559	6	0::0	0::0	5::5	5::7	0	1	1	A5SS
Slc5a12	chr2:110615476-110615584	5	0::0	0::0	5::5	5::5	0	1	1	AltStart
Slc5a12	chr2:110637098-110637184	12	0::0	0::0	5::5	5::5	0	1	1	MXE
Ano3	chr2:110839979-110840114	5	0::0	0::0	5::5	5::5	0	1	1	AltStart
Ano3	chr2:110839891-110839941	6	0::0	0::0	5::5	5::5	0	1	1	AltStart
Ano3	chr2:110713182-110713405	17	0::0	0::0	5::5	5::5	0	1	1	AltEnd
Ano3	chr2:110705644-110705882	18	0::0	0::0	5::5	5::5	0	1	1	AltEnd
Muc15	chr2:110737347-110737402	4	0::0	1::0	5::5	6::5	0	1	1	A3SS
Olfr1280	chr2:111315428-111316434	3	0::0	0::0	5::5	5::5	0	1	1	AltEnd
Olfr1280	chr2:111319971-111320411	4	0::0	0::0	5::5	5::5	0	1	1	AltStart
Olfr1290	chr2:111493417-111493468	2	0::0	0::0	5::5	5::5	0	1	1	AltStart
Olfr1290	chr2:111491174-111491382	3	0::0	0::0	5::5	5::5	0	1	1	Cassette
Nutm1	chr2:112259123-112259161	2	0::0	0::0	5::5	5::5	0	1	1	AltStart
Gm39908	chr2:112346899-112349374	1-2	82::0	60::0	23::5	21::5	0	1	1	MXE
Gm39908	chr2:112346029-112346166	2	0::82	0::60	5::92	5::74	0	1	1	MXE
Gm39908	chr2:112335922-112335987	3	0::63	0::57	7::64	6::62	0	1	1	A3SS
Katnbl1	chr2:112408261-112408383	6	1::52	0::32	9::70	11::55	0.0188679245283019	1	1	A3SS
Ryr3	chr2:113030221-113030331	2	0::0	0::1	5::5	5::5	1	1	1	AltStart
Ryr3	chr2:112901041-112901086	21	0::0	0::2	5::5	5::5	1	1	1	A3SS
Ryr3	chr2:112717999-112718129	68	5::0	2::0	7::5	6::5	0	1	1	Cassette
Ryr3	chr2:112681735-112681749	73	0::0	0::5	5::5	5::8	1	1	1	Cassette
Ryr3	chr2:112678547-112678660	74	0::0	0::5	5::5	5::9	1	1	1	A3SS
Ryr3	chr2:112673166-112673265	78	0::0	1::0	5::5	5::5	0	1	1	Cassette
Ryr3	chr2:112654439-112654520	92	4::0	0::0	6::16	5::13	0	1	1	Cassette
Ryr3	chr2:112967539-112989840	5	0::1	0::1	5::5	5::5	0	1	1	Cassette_multi
Tmco5b	chr2:113285732-113285853	2	0::0	0::0	5::5	5::5	0	1	1	AltStart
Fmn1	chr2:113341274-113341570	2	0::0	0::0	5::5	5::5	0	1	1	Cassette
Fmn1	chr2:113405084-113405353	4	0::0	0::0	5::5	5::5	0	1	1	AltStart
Fmn1	chr2:113441064-113442659	6	1::0	0::0	5::5	5::5	0	1	1	AltStart
Fmn1	chr2:113599569-113599676	17	0::0	0::0	5::6	5::5	0	1	1	Cassette
Fmn1	chr2:113685090-113686477	20	0::5	0::0	5::8	5::5	-1	1	1	AltStart
Fmn1	chr2:113685090-113685192	20	0::5	0::0	5::8	5::5	-1	1	1	AltStart
Fmn1	chr2:113687742-113687803	22	0::0	0::0	5::5	5::5	0	1	1	Cassette
Fmn1	chr2:113444342-113444459	7	0::0	1::0	5::5	5::5	0	1	1	Cassette_multi
C130080G10Rik	chr2:114068353-114088244	4	24::0	23::1	6::233	6::230	0.0416666666666666	1	1	AltEnd
Dph6	chr2:114545729-114545932	7	1::82	0::55	5::77	5::58	0.0120481927710843	1	1	Cassette
Gm13974	chr2:114855877-114856309	3	0::0	0::0	5::5	5::5	0	1	1	AltEnd
Gm13974	chr2:114876351-114876496	4	0::0	0::0	5::5	5::5	0	1	1	AltEnd
Gm13974	chr2:115030451-115030536	7	0::0	0::0	5::5	5::5	0	1	1	AltEnd
BC052040	chr2:115603564-115603630	2	13::37	8::31	8::34	6::23	0.0548717948717949	1	1	Cassette
BC052040	chr2:115687046-115687064	11	0::24	2::18	5::30	7::29	-0.1	1	1	A3SS
BC052040	chr2:115707208-115707353	12	0::25	0::31	5::48	5::44	0	1	1	Cassette
BC052040	chr2:115710451-115712362	13	0::25	0::31	5::48	5::44	0	1	1	AltEnd
Meis2	chr2:116067049-116067125	1	1::24	0::21	28::28	12::14	0.04	1	1	A5SS
LOC108168785	chr2:116084134-116084282	3	0::0	0::0	5::5	5::6	0	1	1	Cassette
LOC108168785	chr2:116086439-116087160	6	0::0	0::0	5::5	5::5	0	1	1	AltEnd
LOC108168785	chr2:116082796-116083246	2	0::0	2::0	5::13	6::9	0	1	1	Cassette_multi
Gm13990	chr2:116877013-116877228	2	0::0	0::0	5::5	5::5	0	1	1	AltStart
Gm13990	chr2:116850308-116850441	5	0::0	0::0	5::5	5::5	0	1	1	Cassette
Tmco5	chr2:116878767-116879275	1	0::0	0::0	5::5	5::5	0	1	1	IR
Tmco5	chr2:116886687-116886789	8	0::0	0::0	5::5	5::5	0	1	1	Cassette
D330050G23Rik	chr2:116900976-116901075	2	3::6	0::2	8::8	5::9	0.333333333333333	1	1	Cassette
D330050G23Rik	chr2:116910721-116910729	3	6::1	2::1	12::9	9::8	0.19047619047619	1	1	A3SS
Fsip1	chr2:118254747-118254982	2	0::0	0::0	5::5	5::5	0	1	1	Cassette
Fsip1	chr2:118244666-118244965	7	1::0	0::0	5::5	5::5	0	1	1	AltEnd
Fsip1	chr2:118204888-118205174	13	0::0	1::0	5::5	5::5	0	1	1	AltEnd
Fsip1	chr2:118135965-118136114	14	0::0	0::0	5::5	5::5	0	1	1	A5SS
Gpr176	chr2:118301188-118302121	2	0::0	0::0	5::5	5::5	0	1	1	AltStart
Eif2ak4	chr2:118389112-118389146	2	0::15	0::12	5::10	5::9	0	1	1	AltStart
Eif2ak4	chr2:118405047-118405149	4	64::3	32::2	40::35	19::21	0.0140474100087796	1	1	Cassette
Eif2ak4	chr2:118410883-118410963	6	35::12	23::4	26::27	15::18	-0.107171000788022	1	1	Cassette
Eif2ak4	chr2:118400535-118400647	3	42::0	28::1	24::21	18::14	0.0344827586206896	1	1	Cassette_multi
Bmf	chr2:118547371-118547560	3	1::26	1::15	5::23	5::13	-0.025462962962963	1	1	AltStart
Bmf	chr2:118547294-118547370	4	0::26	2::14	5::41	5::21	-0.125	1	1	Cassette
Plcb2	chr2:118728238-118728426	1	0::0	0::0	5::5	5::5	0	1	1	A5SS
Plcb2	chr2:118724388-118724456	3	1::0	3::0	5::5	6::6	0	1	1	Cassette
Plcb2	chr2:118717531-118717557	14	2::0	7::0	6::6	8::6	0	1	1	A3SS
Plcb2	chr2:118715689-118716054	17	0::20	0::24	5::20	5::30	0	1	1	AltEnd
Plcb2	chr2:118713228-118713253	22	0::19	0::17	8::20	7::25	0	1	1	A3SS
A430105I19Rik	chr2:118759464-118759551	7	2::2	1::5	95::218	87::175	0.333333333333333	1	1	A5SS
Disp2	chr2:118779929-118779944	1	0::0	0::0	5::5	5::5	0	1	1	A5SS
Disp2	chr2:118788128-118788667	8	0::0	0::0	5::5	5::5	0	1	1	AltStart
Gm38629	chr2:118802468-118802859	2	0::0	0::0	5::5	5::5	0	1	1	AltStart
Knstrn	chr2:118830812-118830969	8	1::27	0::20	5::32	5::27	0.0357142857142857	1	1	Cassette
Knstrn	chr2:118831717-118831968	10	0::17	0::25	5::9	5::11	0	1	1	AltEnd
Gm32798	chr2:118888058-118888250	2	0::0	0::0	5::5	5::5	0	1	1	AltStart
Gm32798	chr2:118890989-118892202	3	0::0	0::0	5::5	5::5	0	1	1	Cassette
Gm32957	chr2:118899892-118900087	2	0::0	0::0	5::5	5::5	0	1	1	AltStart
Gm32957	chr2:118897753-118898408	4	0::0	0::0	5::5	5::5	0	1	1	AltEnd
Bahd1	chr2:118901564-118901757	2	72::0	31::3	35::5	18::6	0.0882352941176471	1	1	AltStart
Gm14089	chr2:119005367-119006378	3	0::0	0::0	5::5	5::5	0	1	1	IR
Casc5	chr2:119047226-119047560	1	0::0	0::0	5::5	5::5	0	1	1	A5SS
Ppp1r14d	chr2:119227757-119227821	2	0::0	0::1	5::5	5::5	1	1	1	Cassette
Ppp1r14d	chr2:119225442-119225487	3	0::0	0::1	5::5	5::5	1	1	1	AltEnd
Ppp1r14d	chr2:119222775-119222856	4	0::0	0::1	5::5	5::5	1	1	1	AltEnd
Spint1	chr2:119237472-119237546	1	0::2	1::0	6::5	6::6	-1	1	1	A5SS
Gm14207	chr2:119325499-119325579	1-2	9::4	17::7	12::120	17::101	-0.0160256410256411	1	1	AltStart
Gm14207	chr2:119324845-119324976	3	0::5	0::15	8::27	12::28	0	1	1	Cassette
Gm33412	chr2:119516085-119516278	3	0::0	0::0	5::5	5::5	0	1	1	IR
Exd1	chr2:119546882-119547007	1	2::0	2::0	5::5	6::5	0	1	1	IR
Exd1	chr2:119546789-119546882	2	1::0	1::0	7::5	6::6	0	1	1	Cassette
Exd1	chr2:119547007-119547338	1	1::0	0::0	5::5	5::5	0	1	1	A5SS
Exd1	chr2:119538875-119538880	6	0::4	0::1	6::5	5::5	0	1	1	A3SS
1700020I14Rik	chr2:119603996-119604068	4	19::18	12::6	1353::1519	1206::1308	-0.153153153153153	1	1	Cassette
Nusap1	chr2:119631782-119631866	5	7::12	1::17	7::16	7::21	0.312865497076023	1	1	Cassette
Nusap1	chr2:119633720-119633818	6	34::1	32::1	22::18	22::22	0.0017316017316017	1	1	Cassette_multi
Ndufaf1	chr2:119662629-119662711	1	9::13	9::15	820::283	633::239	0.0340909090909091	1	1	A5SS
Ltk	chr2:119758403-119758524	5	1::0	1::0	5::5	5::5	0	1	1	IR
Ltk	chr2:119757979-119758161	7	0::1	0::0	5::5	5::5	-1	1	1	Cassette
Tyro3	chr2:119799265-119799415	3	0::0	0::0	5::5	5::5	0	1	1	AltStart
Tyro3	chr2:119799514-119799883	4	3::0	9::0	5::5	7::5	0	1	1	AltStart
Tyro3	chr2:119801121-119801256	5	0::3	0::9	5::5	5::5	0	1	1	AltStart
Mga	chr2:119872591-119872883	1	0::1	0::1	6::7	8::6	0	1	1	A5SS
Mga	chr2:119896811-119897623	2	1::1	0::1	5::7	5::7	0.5	1	1	AltStart
Mga	chr2:119897993-119902343	3	0::2	0::1	5::5	5::5	0	1	1	AltStart
Mga	chr2:119921476-119921497	8	0::0	1::0	5::6	5::6	0	1	1	A5SS
Mga	chr2:119935336-119935666	15	18::0	9::0	14::11	17::18	0	1	1	A5SS
Mga	chr2:119938492-119938643	17	4::5	2::2	7::21	6::19	-0.0555555555555556	1	1	A3SS
Mga	chr2:119941222-119941845	18	63::0	50::1	35::39	28::38	0.0196078431372549	1	1	Cassette
Mapkbp1	chr2:119972773-119972946	1	19::2	26::1	11::19	14::15	-0.0582010582010581	1	1	IR
Mapkbp1	chr2:119972480-119972773	1	2::0	1::0	18::8	16::5	0	1	1	A5SS
Mapkbp1	chr2:120013301-120013318	9	0::15	0::17	5::26	5::20	0	1	1	Cassette
Sptbn5	chr2:120045184-120045285	64	17::9	6::3	12::24	6::18	-0.0128205128205128	1	1	Cassette
Pla2g4e	chr2:120207912-120208059	3	0::38	0::34	6::28	5::23	0	1	1	AltStart
Pla2g4e	chr2:120207130-120207235	4	9::4	4::10	7::30	5::27	0.406593406593407	1	1	Cassette
Pla2g4e	chr2:120200382-120200543	5	0::33	0::32	5::6	5::5	0	1	1	AltStart
Pla2g4e	chr2:120174253-120174275	18	30::2	43::3	50::53	61::56	0.00271739130434778	1	1	A5SS
Pla2g4e	chr2:120209813-120209923	2	20::27	23::21	13::41	14::35	-0.0971953578336557	1	1	Cassette_multi
Pla2g4d	chr2:120281365-120281541	5	0::0	0::0	5::5	5::5	0	1	1	AltStart
Pla2g4d	chr2:120280881-120280976	7	0::0	0::0	5::5	5::5	0	1	1	AltStart
Pla2g4f	chr2:120311462-120311479	6	0::0	0::0	5::5	5::5	0	1	1	A5SS
Pla2g4f	chr2:120311017-120311083	7	0::0	0::0	5::5	5::5	0	1	1	Cassette
Ganc	chr2:120404269-120404659	1	15::8	6::3	91::61	69::52	-0.0144927536231884	1	1	A5SS
Capn3	chr2:120476909-120477230	2	0::21	0::16	5::13	5::17	0	1	1	AltStart
Capn3	chr2:120486333-120486476	7	35::4	18::0	21::23	12::11	-0.102564102564103	1	1	Cassette
Capn3	chr2:120498968-120501324	16	31::0	75::0	18::25	33::36	0	1	1	Cassette_multi
Lrrc57	chr2:120609136-120609332	1	8::2	4::3	70::25	61::25	0.228571428571429	1	1	A5SS
Haus2	chr2:120609595-120609658	2	3::67	1::49	8::34	8::28	0.0228571428571429	1	1	AltStart
Stard9	chr2:120678352-120679174	11	0::7	0::1	5::11	5::9	0	1	1	AltStart
Stard9	chr2:120687208-120687298	18	0::5	0::5	5::8	5::9	0	1	1	Cassette
Stard9	chr2:120692680-120692870	23	7::0	14::0	9::9	11::7	0	1	1	Cassette
Stard9	chr2:120730299-120730344	38	43::15	35::4	65::86	77::81	-0.15605658709107	1	1	Cassette
Cdan1	chr2:120730299-120730469	3	43::15	34::4	60::67	62::53	-0.153357531760436	1	1	A5SS
Ttbk2	chr2:120850056-120850418	2	11::0	16::0	10::5	15::5	0	1	1	AltStart
Ttbk2	chr2:120825242-120825315	3	4::8	13::7	6::12	13::16	-0.316666666666667	1	1	Cassette
AV039307	chr2:120850765-120851259	1	3::5	0::0	7::6	7::5	-0.625	1	1	A5SS
AV039307	chr2:120862188-120862324	2	1::0	0::0	219::7	199::6	0	1	1	Cassette
AV039307	chr2:120863740-120863844	4	0::9	0::1	5::63	5::57	0	1	1	Cassette
Ubr1	chr2:120921911-120922134	21	0::59	0::68	6::54	5::52	0	1	1	AltStart
Epb42	chr2:121035211-121035443	2	0::1	0::0	5::5	5::5	-1	1	1	AltStart
Tgm7	chr2:121101883-121103699	7	0::1	0::0	5::5	5::5	-1	1	1	AltStart
Tgm7	chr2:121101685-121101856	8	0::1	0::0	5::5	5::5	-1	1	1	AltStart
Adal	chr2:121140609-121140666	1	48::19	55::16	68::102	82::128	-0.0582299768761825	1	1	A5SS
Zscan29	chr2:121169199-121169403	2	38::29	35::26	30::87	25::74	-0.00660631269880108	1	1	Cassette
Trp53bp1	chr2:121270905-121270928	3	0::38	0::32	5::11	5::9	0	1	1	AltStart
Trp53bp1	chr2:121250977-121251114	11	3::38	1::37	5::43	5::38	0.0468549422336329	1	1	Cassette
Trp53bp1	chr2:121228022-121228162	17	6::68	1::52	8::95	7::83	0.0622131565527792	1	1	Cassette
Map1a	chr2:121295454-121295542	3	0::1	2::0	5::5	6::5	-1	1	1	AltStart
Ppip5k1	chr2:121355150-121355236	2	2::37	2::40	5::5	6::5	0.00366300366300366	1	1	AltStart
Ppip5k1	chr2:121351283-121351846	6	8::33	5::38	14::59	9::52	0.0788428814520703	1	1	Cassette
Ckmt1	chr2:121357930-121357948	2	0::8	0::15	8::8	5::11	0	1	1	AltStart
Catsper2	chr2:121413838-121413921	2	2::3	0::0	15::5	13::5	-0.6	1	1	AltStart
Catsper2	chr2:121400044-121400222	10	0::0	0::3	10::17	6::20	1	1	1	MXE
Catsper2	chr2:121399737-121399836	11	5::0	10::0	17::12	20::8	0	1	1	Cassette
Serinc4	chr2:121453994-121454209	6	0::0	0::0	27::31	22::19	0	1	1	Cassette
Serinc4	chr2:121453482-121453804	7	0::0	0::0	29::70	23::59	0	1	1	Cassette_multi
Serf2	chr2:121449513-121449856	1	11::9	10::9	42::746	31::629	0.0236842105263159	1	1	A5SS
Wdr76	chr2:121506848-121506863	1	9::1	6::0	10::10	8::7	-0.1	1	1	A5SS
Wdr76	chr2:121508478-121509935	2	0::10	0::6	5::10	5::7	0	1	1	AltStart
Wdr76	chr2:121525452-121525581	6	35::0	34::0	18::20	16::20	0	1	1	Cassette
Wdr76	chr2:121529376-121529447	10	2::26	0::22	7::27	7::22	0.0714285714285714	1	1	Cassette
Frmd5	chr2:121547972-121548023	17	54::1	47::3	404::803	334::729	0.0418181818181819	1	1	Cassette
Frmd5	chr2:121806518-121806580	2	0::1	0::0	5::5	5::5	-1	1	1	AltStart
Frmd5	chr2:121558477-121558563	10	0::3	0::0	5::7	5::5	-1	1	1	Cassette
Frmd5	chr2:121547648-121547897	18	7::2	10::3	410::758	372::682	0.00854700854700852	1	1	A3SS
Patl2	chr2:122129587-122129962	3	0::0	0::0	5::5	5::5	0	1	1	IR
Patl2	chr2:122126451-122126605	8	0::0	0::0	5::5	5::5	0	1	1	AltStart
Patl2	chr2:122125872-122125961	10	0::0	0::0	5::5	5::5	0	1	1	A3SS
Patl2	chr2:122125390-122125439	11	0::0	0::0	5::5	5::5	0	1	1	A3SS
Trim69	chr2:122161516-122161595	2	0::0	0::0	5::5	5::5	0	1	1	AltStart
Duox2	chr2:122286025-122286108	23	2::0	2::0	5::5	5::5	0	1	1	Cassette
Duoxa1	chr2:122313399-122313444	2	0::4	0::2	5::8	5::6	0	1	1	Cassette
Duoxa1	chr2:122307891-122307950	4	22::0	6::0	13::12	6::6	0	1	1	Cassette
Duoxa1	chr2:122304889-122304952	9	0::0	1::3	5::6	6::9	0.75	1	1	Cassette
Duoxa1	chr2:122304746-122304843	10	0::0	3::0	5::5	9::7	0	1	1	A3SS
Duox1	chr2:122340075-122340202	28	4::0	21::0	6::5	13::10	0	1	1	Cassette
Shf	chr2:122360595-122367131	2	0::9	0::27	5::14	5::17	0	1	1	AltStart
Gm39918	chr2:122387031-122387120	4	0::0	0::0	5::6	5::5	0	1	1	AltEnd
Gm39918	chr2:122387734-122387772	5	0::0	0::0	5::7	5::5	0	1	1	AltEnd
Gm34325	chr2:122576496-122577038	2	0::0	0::0	5::5	5::5	0	1	1	AltStart
4930417H01Rik	chr2:122702984-122704229	1	0::0	0::0	5::5	5::5	0	1	1	IR
4930417H01Rik	chr2:122704229-122704326	2	0::0	0::0	5::5	5::5	0	1	1	Cassette
4930417H01Rik	chr2:122708063-122708168	4	0::1	1::2	5::5	5::5	-0.333333333333333	1	1	Cassette
4930417H01Rik	chr2:122717895-122718161	5	0::0	0::0	5::6	5::6	0	1	1	A3SS
4930417H01Rik	chr2:122720710-122721358	7	0::0	1::0	5::5	5::5	0	1	1	IR
Sqrdl	chr2:122765229-122765672	1	26::9	23::11	28::6	26::6	0.0663865546218487	1	1	A5SS
Sema6d	chr2:124400243-124400365	4	0::0	0::0	5::5	5::5	0	1	1	Cassette
Sema6d	chr2:124609895-124610277	6	27::0	19::0	22::5	13::5	0	1	1	AltStart
Sema6d	chr2:124610296-124611060	7	21::26	24::19	16::20	17::11	-0.105507955936352	1	1	AltStart
Sema6d	chr2:124611793-124612596	8	1::44	1::40	5::18	5::16	-0.00241222192441705	1	1	AltStart
Sema6d	chr2:124660705-124660761	24	43::40	47::33	31::213	32::197	-0.0694277108433735	1	1	Cassette
Sema6d	chr2:124662359-124662371	25	23::26	45::18	40::73	56::73	-0.244897959183673	1	1	A5SS
Sema6d	chr2:124663659-124663690	26	6::47	11::58	20::217	31::201	-0.0462127426852611	1	1	Cassette
Gm34484	chr2:124706778-124708826	4	0::0	0::0	5::5	5::5	0	1	1	IR
Myef2	chr2:125115438-125115490	3	35::8	36::5	26::28	19::26	-0.0627705627705627	1	1	Cassette
Myef2	chr2:125087677-125087703	18	4::0	2::0	9::42	7::42	0	1	1	Cassette
Myef2	chr2:125087964-125088863	17	4::2	11::1	159::110	150::131	-0.25	1	1	A5SS
Myef2	chr2:125081568-125086716	19	2::0	1::1	17::11	18::10	0.3	1	1	A3SS
Ctxn2	chr2:125136702-125137280	1	0::0	0::0	5::5	5::5	0	1	1	A5SS
LOC102638255	chr2:125216548-125216870	2	0::0	0::0	5::5	5::5	0	1	1	Cassette
Slc12a1	chr2:125166123-125166218	5	0::0	0::0	5::5	5::5	0	1	1	MXE
Fbn1	chr2:125506339-125506438	2	11::0	6::0	13::6	9::5	0	1	1	AltStart
Fbn1	chr2:125506129-125506314	3	0::11	0::6	5::10	5::8	0	1	1	AltStart
Cep152	chr2:125614393-125614431	7	0::4	0::2	6::9	7::8	0	1	1	A3SS
Cep152	chr2:125576855-125576896	22	0::12	0::22	5::18	5::27	0	1	1	A3SS
Cep152	chr2:125571669-125571833	23	36::1	40::6	20::18	24::26	0.103407755581669	1	1	Cassette
Cep152	chr2:125563088-125564394	28	12::0	12::0	35::5	32::5	0	1	1	AltEnd
Shc4	chr2:125680087-125680150	3	0::0	0::0	5::5	5::5	0	1	1	Cassette
Shc4	chr2:125673002-125673193	5	1::0	0::0	92::5	83::5	0	1	1	AltStart
Shc4	chr2:125672501-125672936	6	0::1	0::0	5::58	5::53	-1	1	1	AltStart
Galk2	chr2:125859298-125859377	1	7::3	9::8	14::9	14::10	0.170588235294118	1	1	A5SS
Fam227b	chr2:126126846-126127077	4	0::0	0::0	5::5	5::5	0	1	1	Cassette
Dtwd1	chr2:126152400-126152508	1	2::5	1::1	15::17	11::8	-0.214285714285714	1	1	A5SS
Atp8b4	chr2:126499611-126499842	3	0::0	0::0	5::5	5::5	0	1	1	AltStart
Atp8b4	chr2:126491481-126491596	4	0::0	0::0	5::5	5::5	0	1	1	AltStart
Atp8b4	chr2:126371195-126371233	24	0::0	0::0	5::5	6::5	0	1	1	Cassette
Atp8b4	chr2:126369319-126369752	25	0::1	0::0	5::5	5::6	-1	1	1	AltEnd
Atp8b4	chr2:126361756-126361903	26	2::0	2::0	5::6	5::5	0	1	1	Cassette
Gm26697	chr2:126544806-126544976	2	0::0	0::0	5::5	5::5	0	1	1	Cassette
Gm26697	chr2:126530522-126530762	5	0::0	0::0	5::5	5::5	0	1	1	AltEnd
Hdc	chr2:126618518-126618678	2	23::0	17::0	22::5	18::5	0	1	1	AltStart
Gabpb1	chr2:126675356-126675592	2	81::2	56::0	64::9	45::15	-0.0240963855421686	1	1	AltStart
Gabpb1	chr2:126675295-126675334	3	4::80	1::56	9::26	11::24	0.0300751879699248	1	1	AltStart
Gabpb1	chr2:126662991-126663994	4	19::78	16::52	9::47	5::40	-0.039417828987265	1	1	Cassette
Ap4e1	chr2:127011565-127011687	2	2::45	2::36	6::32	6::21	-0.0100783874580067	1	1	AltStart
Ap4e1	chr2:127019286-127019359	5	68::2	56::0	35::57	33::40	-0.0285714285714286	1	1	Cassette
Ap4e1	chr2:127028145-127028172	6	0::42	0::30	9::66	6::39	0	1	1	A3SS
Ap4e1	chr2:127049562-127050177	15	14::12	2::31	33::58	14::41	0.477855477855478	1	1	A5SS
Ap4e1	chr2:127050007-127050045	16	3::12	0::31	25::39	9::14	0.2	1	1	AltEnd
Ap4e1	chr2:127051012-127052180	17	50::28	6::1	25::85	9::28	-0.216117216117216	1	1	IR
Ap4e1	chr2:127050933-127051012	17	54::12	2::31	68::68	11::41	0.757575757575758	1	1	Cassette
Itpripl1	chr2:127142524-127143189	2	0::65	0::53	6::40	7::32	0	1	1	AltStart
1810024B03Rik	chr2:127188633-127188673	2	0::0	0::0	5::5	5::5	0	1	1	A5SS
Astl	chr2:127341636-127341751	2	0::0	0::0	5::5	5::5	0	1	1	AltStart
Gpat2	chr2:127427241-127427253	2	0::0	0::0	6::7	8::7	0	1	1	A3SS
Gpat2	chr2:127434792-127434923	18	0::0	1::0	5::5	5::5	0	1	1	Cassette
Kcnip3	chr2:127521238-127521392	2	1::0	2::0	5::5	6::5	0	1	1	AltStart
Kcnip3	chr2:127504843-127508369	4	1::0	0::2	5::5	5::5	1	1	1	AltStart
Kcnip3	chr2:127482005-127482499	5	12::1	8::2	14::5	12::5	0.123076923076923	1	1	AltStart
Gm35478	chr2:127524760-127525043	1	0::0	0::2	5::5	5::5	1	1	1	IR
Gm35478	chr2:127526610-127526858	4	0::0	0::3	5::6	5::5	1	1	1	AltEnd
Prom2	chr2:127528776-127528818	23	0::0	3::0	5::5	7::8	0	1	1	A3SS
Zfp661	chr2:127581546-127581859	2	10::7	14::1	11::7	6::8	-0.345098039215686	1	1	IR
Zfp661	chr2:127581859-127582075	3	7::4	2::0	8::15	8::12	-0.363636363636364	1	1	Cassette
Zfp661	chr2:127584630-127584666	2	4::0	0::0	8::5	7::5	0	1	1	A5SS
Zfp661	chr2:127580983-127581023	5	13::0	9::1	18::19	14::18	0.1	1	1	A3SS
Gm14244	chr2:127692315-127692603	1	0::0	0::0	5::5	5::5	0	1	1	IR
Gm14244	chr2:127693730-127695644	3	0::0	0::0	5::5	5::5	0	1	1	IR
Gm14244	chr2:127695641-127695717	4	0::0	0::0	5::5	5::5	0	1	1	Cassette
Gm14244	chr2:127699627-127700047	6	0::0	0::0	5::5	5::5	0	1	1	AltEnd
Bub1	chr2:127817436-127817478	10	1::0	1::0	5::6	5::5	0	1	1	A3SS
Acoxl	chr2:127854628-127854986	3	0::0	0::0	5::5	5::5	0	1	1	AltStart
Acoxl	chr2:127909058-127909190	11	0::0	0::0	5::5	5::5	0	1	1	AltStart
Bcl2l11	chr2:128127543-128127812	2	13::67	14::59	10::63	14::63	-0.0292808219178082	1	1	AltStart
Gm14009	chr2:128190096-128195156	2	1::0	1::0	5::5	5::5	0	1	1	AltStart
Gm14009	chr2:128203600-128203724	5	0::0	0::0	5::5	5::5	0	1	1	Cassette
Gm14005	chr2:128316300-128317672	4	0::15	0::8	5::6	5::6	0	1	1	AltEnd
Gm29010	chr2:128438315-128438757	3	0::0	0::0	5::5	5::5	0	1	1	AltEnd
Gm29010	chr2:128459829-128460001	6	0::0	0::0	5::5	5::5	0	1	1	AltEnd
Gm36203	chr2:128590479-128590708	2	0::0	0::0	5::5	5::5	0	1	1	A5SS
Gm36203	chr2:128585684-128585895	4	0::0	0::0	5::5	5::5	0	1	1	IR
Gm36203	chr2:128575836-128575883	7	0::0	0::0	5::5	5::5	0	1	1	A5SS
Gm36203	chr2:128574481-128574486	9	0::0	0::0	5::5	5::5	0	1	1	A5SS
Gm36203	chr2:128571545-128571784	10	0::0	0::0	5::5	5::5	0	1	1	Cassette
Gm39931	chr2:128698414-128698780	2	0::0	0::0	5::7	5::5	0	1	1	AltStart
Gm39931	chr2:128689707-128689795	4	2::0	1::0	7::6	5::5	0	1	1	Cassette
Mertk	chr2:128704567-128705033	2	5::48	9::15	6::55	8::20	-0.280660377358491	1	1	AltStart
Fbln7	chr2:128895217-128895311	8	4::0	9::1	6::8	13::6	0.1	1	1	A3SS
Zc3h6	chr2:128993379-128993459	3-4	5::35	17::33	11::39	16::35	-0.215	1	1	AltEnd
Zc3h6	chr2:128997605-128997610	4	34::1	28::5	32::36	26::32	0.122943722943723	1	1	A3SS
Zc3h6	chr2:129005551-129005651	6	0::43	1::38	5::39	5::35	-0.0256410256410256	1	1	AltStart
Gm14025	chr2:129057429-129057680	3	0::0	0::0	5::6	5::5	0	1	1	Cassette
LOC108168793	chr2:129097042-129097165	3	7::14	2::6	9::106	9::91	0.0833333333333333	1	1	Cassette
Polr1b	chr2:129117928-129118035	11	70::7	62::2	111::150	103::108	-0.0596590909090909	1	1	A3SS
Slc20a1	chr2:129204246-129204304	6	65::11	52::11	88::119	70::115	0.0298663324979115	1	1	Cassette
Ckap2l	chr2:129290203-129290323	4	0::3	4::9	5::12	5::15	-0.307692307692308	1	1	Cassette
Il1a	chr2:129309409-129309600	2	0::0	0::0	5::5	5::5	0	1	1	AltStart
Il1a	chr2:129306464-129306471	5	1::38	0::39	22::40	20::31	0.0256410256410256	1	1	A5SS
Il1a	chr2:129305241-129306309	5-6	38::1	39::0	11::6	10::5	-0.0256410256410257	1	1	AltEnd
Gm14023	chr2:129306119-129306160	4	18::4	12::10	30::40	24::36	0.272727272727273	1	1	A3SS
Il1b	chr2:129369751-129370284	2	1::14	0::4	5::15	5::7	0.0666666666666667	1	1	IR
Gm14040	chr2:129514993-129515155	2	0::0	0::0	5::6	5::6	0	1	1	Cassette
Gm14040	chr2:129506679-129506753	3	2::0	0::0	8::5	7::5	0	1	1	Cassette
Gm14040	chr2:129506218-129506348	4	2::2	0::0	6::5	5::5	-0.5	1	1	AltEnd
F830045P16Rik	chr2:129459290-129459338	6	0::2	1::0	5::6	5::5	-1	1	1	A5SS
Sirpa	chr2:129592892-129593075	1	21::9	12::3	21::5	20::7	-0.1	1	1	A5SS
Pdyn	chr2:129698619-129698658	2	0::0	0::0	5::5	5::5	0	1	1	AltStart
Tgm3	chr2:130012340-130012409	2	0::0	0::0	5::5	5::5	0	1	1	AltStart
Tgm3	chr2:130013105-130013159	3	0::0	0::0	5::5	5::5	0	1	1	AltStart
Tgm6	chr2:130123275-130123368	2	0::0	0::0	5::5	5::5	0	1	1	AltStart
Tgm6	chr2:130126807-130126950	3	0::0	0::0	5::5	5::5	0	1	1	Cassette
Tgm6	chr2:130136399-130136429	5	0::0	0::0	5::5	5::5	0	1	1	A3SS
Tgm6	chr2:130136399-130137494	5	0::0	0::0	5::5	5::5	0	1	1	Cassette_multi
Tmc2	chr2:130201655-130201664	3	0::0	0::0	5::5	5::5	0	1	1	AltStart
Ebf4	chr2:130351957-130351977	8	0::11	0::5	5::19	5::13	0	1	1	AltStart
Ebf4	chr2:130361894-130361990	14	11::5	8::2	9::14	7::9	-0.1125	1	1	IR
Ebf4	chr2:130362341-130362431	16	3::0	4::0	9::11	8::10	0	1	1	A5SS
Ebf4	chr2:130365460-130365473	17	3::0	1::0	9::13	8::7	0	1	1	A3SS
Ebf4	chr2:130369368-130369438	19	0::10	0::7	5::15	5::11	0	1	1	A3SS
Pced1a	chr2:130423849-130423941	2	4::11	2::4	55::17	43::9	-0.0666666666666667	1	1	AltStart
4930473A02Rik	chr2:130556249-130557623	3	9::0	6::0	27::25	21::35	0	1	1	A5SS
Ubox5	chr2:130595092-130595153	6-7	13::60	5::58	16::57	6::45	0.0987171124157425	1	1	Cassette
Fastkd5	chr2:130616705-130616742	3	24::33	16::36	39::105	23::96	0.11336032388664	1	1	A3SS
Lzts3	chr2:130637565-130637749	3	0::35	3::47	5::47	5::45	-0.06	1	1	Cassette
Lzts3	chr2:130636943-130637285	4	40::0	45::1	53::42	43::48	0.0217391304347826	1	1	A5SS
Ddrgk1	chr2:130656743-130656927	7	46::19	44::18	26::50	26::43	-0.00198511166253101	1	1	IR
Ddrgk1	chr2:130656927-130657038	7	36::6	52::3	59::374	54::313	-0.0883116883116883	1	1	Cassette_multi
Slc4a11	chr2:130687484-130687563	11	2::2	2::0	5::6	6::5	-0.5	1	1	IR
Slc4a11	chr2:130686289-130686394	15	0::0	0::2	7::9	5::7	1	1	1	A3SS
Atrn	chr2:130918443-130918525	2	0::9	0::12	5::14	5::10	0	1	1	AltStart
Gfra4	chr2:131042610-131042682	2	0::0	0::0	5::5	5::5	0	1	1	AltStart
Adam33	chr2:131056541-131056714	4	33::7	33::10	22::15	26::23	0.0575581395348836	1	1	IR
Adam33	chr2:131058081-131058497	4	11::9	13::9	11::27	20::31	-0.0409090909090909	1	1	Cassette
Adam33	chr2:131055281-131055292	11	23::2	19::1	28::36	18::25	-0.0299999999999999	1	1	A5SS
Adam33	chr2:131055062-131055204	12	40::0	40::0	27::25	29::28	0	1	1	Cassette
Adam33	chr2:131054022-131054113	15	13::2	11::3	41::33	43::43	0.080952380952381	1	1	A3SS
Adam33	chr2:131053150-131053223	17	48::11	26::15	25::46	20::37	0.179412980570484	1	1	IR
Siglec1	chr2:131086124-131086202	1	4::2	12::0	7::6	12::5	-0.333333333333333	1	1	IR
Siglec1	chr2:131069949-131069959	22	0::0	0::0	12::71	6::60	0	1	1	A3SS
1700037H04Rik	chr2:131155642-131155774	2	0::33	0::32	7::14	5::19	0	1	1	AltStart
1700037H04Rik	chr2:131153585-131153594	3	0::80	0::60	20::77	19::56	0	1	1	A5SS
Cdc25b	chr2:131191721-131191766	6	20::16	23::8	30::45	27::39	-0.186379928315412	1	1	A5SS
Cdc25b	chr2:131191813-131191935	7	27::20	12::23	22::52	15::36	0.23161094224924	1	1	Cassette
Ap5s1	chr2:131212451-131212632	3	13::17	6::12	502::558	425::485	0.1	1	1	A3SS
Ap5s1	chr2:131212826-131213170	4	4::9	4::5	778::338	648::310	-0.136752136752137	1	1	A3SS
Gm14304	chr2:131456573-131456626	2	0::0	0::0	5::5	5::5	0	1	1	Cassette
Smox	chr2:131516198-131516220	4	2::14	2::10	62::368	56::347	-0.0416666666666667	1	1	A3SS
Gm39938	chr2:131554251-131554751	2	0::0	0::0	5::5	5::5	0	1	1	IR
Gm39938	chr2:131555847-131558418	4	2::0	0::0	5::5	5::5	0	1	1	IR
Gm14285	chr2:131561776-131561860	2	0::0	0::0	47::62	44::53	0	1	1	AltStart
Gm14285	chr2:131562689-131562794	3	3::0	0::0	11::7	16::8	0	1	1	Cassette
Gm30986	chr2:131744346-131744435	3	0::1	0::0	5::5	5::5	-1	1	1	AltStart
Erv3	chr2:131859419-131859747	2	0::0	0::0	5::5	5::5	0	1	1	AltStart
Erv3	chr2:131858618-131858638	3	0::0	0::0	5::5	5::5	0	1	1	AltStart
Prn	chr2:131950835-131950915	3-4	13::0	16::0	20::896	31::703	0	1	1	AltStart
Prn	chr2:131950990-131951070	3-4	9::13	6::16	18::9	22::14	0.136363636363636	1	1	AltStart
Prn	chr2:131953582-131954275	4	42::13	28::18	52::48	50::48	0.154940711462451	1	1	A5SS
Prn	chr2:131954791-131954821	5	6::7	10::8	40::73	56::75	-0.094017094017094	1	1	A3SS
Prnd	chr2:131951037-131951070	2	9::13	6::16	16::24	25::33	0.136363636363636	1	1	AltStart
Rassf2	chr2:132029692-132029988	2	15::2	10::0	7::14	6::7	-0.117647058823529	1	1	Cassette
Rassf2	chr2:132028883-132029189	3	1::15	2::10	5::7	5::5	-0.104166666666667	1	1	AltStart
Rassf2	chr2:132021080-132021168	4	3::16	1::12	8::5	6::5	0.0809716599190283	1	1	AltStart
Rassf2	chr2:132019369-132019392	5	0::19	0::13	5::5	5::5	0	1	1	AltStart
Gm31179	chr2:132035233-132035565	2	0::0	0::0	5::5	5::5	0	1	1	AltStart
Slc23a2	chr2:132145012-132145108	2	15::1	7::0	9::5	7::5	-0.0625	1	1	AltStart
Slc23a2	chr2:132118237-132118529	3	0::16	0::7	5::8	5::6	0	1	1	AltStart
Slc23a2	chr2:132111342-132111504	4	2::16	0::7	6::5	5::5	0.111111111111111	1	1	AltStart
Slc23a2	chr2:132103259-132103572	5	1::18	1::7	5::5	5::5	-0.0723684210526316	1	1	AltStart
Gm14051	chr2:132194847-132195058	11	0::0	0::0	5::5	5::5	0	1	1	AltEnd
Gm14051	chr2:132200929-132200987	12	0::0	0::0	5::5	5::5	0	1	1	AltEnd
Gm14051	chr2:132201751-132201963	13	0::0	0::0	5::5	5::5	0	1	1	AltEnd
Cds2	chr2:132295798-132295847	6	35::0	22::0	23::82	15::61	0	1	1	IR
Prokr2	chr2:132384811-132384942	2	0::1	0::1	5::5	5::5	0	1	1	Cassette
Prokr2	chr2:132380136-132380498	4	0::2	0::3	5::5	5::5	0	1	1	AltStart
Prokr2	chr2:132381172-132381750	3	3::0	4::0	5::5	6::5	0	1	1	Cassette_multi
AU019990	chr2:132598405-132598565	1	0::0	0::0	12::11	6::7	0	1	1	A5SS
AU019990	chr2:132649154-132650604	6	0::0	0::1	5::5	5::5	1	1	1	AltEnd
AU019990	chr2:132614382-132617754	3	0::0	2::0	5::18	5::9	0	1	1	Cassette_multi
1110034G24Rik	chr2:132690283-132690728	3	5::6	4::3	11::37	12::27	-0.116883116883117	1	1	Cassette
1110034G24Rik	chr2:132687324-132690228	2	6::6	5::4	7::5	6::5	-0.0555555555555556	1	1	AltStart
1110034G24Rik	chr2:132690909-132691156	4	1::17	4::9	12::9	7::8	-0.252136752136752	1	1	AltStart
1110034G24Rik	chr2:132691168-132691711	5	3::18	0::13	6::8	5::8	0.142857142857143	1	1	AltStart
Mcm8	chr2:132838706-132838756	15	48::0	43::1	55::44	46::41	0.0227272727272727	1	1	A3SS
Lrrn4	chr2:132880794-132880862	2	19::0	13::0	15::5	12::5	0	1	1	AltStart
Fermt1	chr2:132946044-132946062	2	0::0	0::0	5::5	5::5	0	1	1	AltStart
Fermt1	chr2:132945615-132945927	3	0::0	0::0	5::5	5::5	0	1	1	IR
Fermt1	chr2:132945927-132946037	3	0::0	0::0	5::5	5::5	0	1	1	AltStart
Fermt1	chr2:132939387-132939515	6	0::0	0::0	5::5	5::5	0	1	1	A3SS
Gm31851	chr2:133429103-133429674	1	0::0	0::0	5::5	5::5	0	1	1	IR
A430048G15Rik	chr2:133443134-133443217	2	0::0	0::0	5::5	5::5	0	1	1	AltStart
Gm14100	chr2:133464375-133465531	3	0::0	0::0	5::5	5::5	0	1	1	IR
Bmp2	chr2:133554419-133554471	2	17::1	10::0	20::19	12::9	-0.0555555555555556	1	1	A3SS
Plcb1	chr2:134840195-134845652	3	0::13	0::3	5::8	5::7	0	1	1	AltStart
Plcb4	chr2:135943321-135943403	21	2::0	1::0	5::38	6::30	0	1	1	Cassette
Gm14210	chr2:135811949-135812299	2	0::2	0::0	5::5	5::5	-1	1	1	AltEnd
Lamp5	chr2:136059238-136059495	4	0::0	0::0	5::5	5::5	0	1	1	A3SS
Lamp5	chr2:136059750-136059855	5	0::0	0::0	5::5	5::5	0	1	1	Cassette
Pak7	chr2:136333368-136333487	2	0::0	0::2	5::5	5::6	1	1	1	Cassette
Pak7	chr2:136318306-136318422	3	0::0	0::2	5::5	5::5	1	1	1	AltStart
Pak7	chr2:136272223-136272296	4	0::0	0::2	5::5	5::5	1	1	1	AltStart
Pak7	chr2:136269323-136269477	5	0::0	2::0	5::5	5::5	0	1	1	Cassette
Pak7	chr2:136200589-136200635	6	0::0	0::0	5::5	5::5	0	1	1	Cassette
Pak7	chr2:136116177-136116962	8	2::0	0::0	5::5	5::5	0	1	1	Cassette
Gm32546	chr2:136456336-136456772	4	0::0	0::1	5::5	5::5	1	1	1	AltStart
Gm32546	chr2:136454267-136454524	5	0::0	0::0	5::5	5::5	0	1	1	Cassette
Gm32546	chr2:136448555-136448688	7	0::0	0::0	5::5	5::5	0	1	1	Cassette
Gm32659	chr2:136623985-136624101	3	0::0	0::0	5::5	5::5	0	1	1	AltEnd
Snap25	chr2:136713600-136713783	1	0::0	0::1	5::5	5::5	1	1	1	A5SS
Snap25	chr2:136769860-136770174	6	0::0	4::5	5::6	5::8	0.555555555555556	1	1	A5SS
Gm39943	chr2:136803991-136804137	3	0::0	0::0	5::5	5::5	0	1	1	Cassette
Gm39943	chr2:136803107-136803232	4	0::0	0::0	5::5	5::5	0	1	1	A5SS
Slx4ip	chr2:136891574-136891661	2	1::1	0::0	5::182	5::215	-0.5	1	1	AltStart
Slx4ip	chr2:136891671-136892361	3	7::2	8::0	5::120	5::138	-0.222222222222222	1	1	AltStart
Slx4ip	chr2:136899351-136899467	4	0::9	0::8	5::35	5::40	0	1	1	AltStart
Slx4ip	chr2:137004934-137005054	7	12::3	7::4	7::12	7::10	0.163636363636364	1	1	Cassette
Slx4ip	chr2:137041778-137041793	8	0::5	0::6	5::10	5::9	0	1	1	AltStart
Slx4ip	chr2:137046717-137046805	10	6::2	9::3	8::10	10::9	0	1	1	Cassette
Slx4ip	chr2:137067593-137071950	12	7::0	6::0	18::5	19::5	0	1	1	AltEnd
Slx4ip	chr2:137066130-137071950	11	5::0	6::0	14::5	14::5	0	1	1	AltEnd
Jag1	chr2:137107072-137113298	3	4::38	0::30	5::21	5::14	0.0952380952380952	1	1	AltStart
Gm14055	chr2:137288576-137288736	1	0::0	0::0	5::5	5::5	0	1	1	IR
Gm14055	chr2:137292425-137292605	3	0::0	0::0	5::5	5::5	0	1	1	AltStart
Gm14055	chr2:137319897-137320898	6	0::0	0::0	5::5	5::5	0	1	1	Cassette_multi
Gm14064	chr2:137663892-137663985	2	0::0	0::0	5::5	5::5	0	1	1	Cassette
Gm14064	chr2:137665563-137665760	3	0::0	0::0	5::5	5::5	0	1	1	AltStart
Gm14064	chr2:137674491-137674564	4	0::0	0::0	5::5	5::5	0	1	1	Cassette
Gm14064	chr2:137687755-137687836	5	0::0	0::0	5::5	5::5	0	1	1	IR
Gm14064	chr2:137687836-137688022	6	0::0	0::0	5::5	5::5	0	1	1	Cassette
Gm14064	chr2:137692807-137692824	7	0::0	0::0	5::5	5::5	0	1	1	A3SS
LOC102636024	chr2:138475643-138476083	3	0::0	0::1	5::5	5::5	1	1	1	AltStart
Gm14061	chr2:138620559-138620728	8	0::0	0::0	5::5	5::5	0	1	1	AltEnd
Gm14061	chr2:138665318-138665466	9	0::0	0::0	5::5	5::5	0	1	1	AltStart
Gm14061	chr2:138672521-138673007	12	0::0	0::1	5::5	5::5	1	1	1	AltEnd
Gm14061	chr2:138723329-138723335	14	0::0	0::0	5::5	5::5	0	1	1	A5SS
Gm14061	chr2:138725090-138725140	15	0::0	0::0	5::5	5::5	0	1	1	AltEnd
Gm14061	chr2:138721544-138725140	13	0::0	1::0	5::5	5::5	0	1	1	AltEnd
Sptlc3	chr2:139494022-139494102	1	0::0	0::0	5::5	5::5	0	1	1	IR
Ism1	chr2:139745970-139746016	4	9::2	8::0	12::15	11::15	-0.181818181818182	1	1	A3SS
Tasp1	chr2:140066487-140066754	1	13::11	14::13	16::5	13::5	0.0231481481481481	1	1	A5SS
Tasp1	chr2:140030601-140030863	6	9::83	6::46	7::103	6::76	-0.0175585284280936	1	1	Cassette
Sel1l2	chr2:140244100-140244265	16	0::0	0::0	5::5	5::5	0	1	1	Cassette
Sel1l2	chr2:140240899-140241071	18	0::0	0::0	5::5	5::5	0	1	1	Cassette
Macrod2	chr2:140509879-140510873	5-6	14::3	2::7	11::5	6::5	0.601307189542484	1	1	AltEnd
Macrod2	chr2:141022984-141023328	7	0::3	0::3	5::5	5::5	0	1	1	AltStart
Macrod2	chr2:141024025-141024141	8	6::0	4::0	6::8	6::6	0	1	1	Cassette
Macrod2	chr2:142217578-142217661	14	4::0	11::0	5::6	10::7	0	1	1	Cassette
Macrod2	chr2:142256583-142256631	15	1::3	4::1	5::7	6::6	-0.55	1	1	A5SS
Macrod2	chr2:142374231-142374308	20	4::0	15::0	5::7	9::9	0	1	1	Cassette
Macrod2	chr2:140825052-140825081	6	6::0	10::0	6::20	8::16	0	1	1	Cassette_multi
Flrt3	chr2:140662708-140663261	2	2::4	0::1	5::8	5::5	0.333333333333333	1	1	A5SS
Gm33599	chr2:143420695-143420860	3	0::0	0::0	5::5	5::5	0	1	1	IR
Gm33648	chr2:143864546-143866500	2	0::0	0::0	5::7	5::5	0	1	1	A5SS
Gm33648	chr2:143867474-143868307	3	0::0	0::0	5::5	5::5	0	1	1	AltEnd
Bfsp1	chr2:143862576-143863173	2	0::0	0::1	5::9	5::14	1	1	1	AltStart
Bfsp1	chr2:143857893-143858001	4	2::8	0::3	6::5	5::5	0.2	1	1	AltStart
Bfsp1	chr2:143855017-143855574	5	0::10	0::3	5::7	5::5	0	1	1	AltStart
Bfsp1	chr2:143853420-143854173	6	0::10	0::3	5::5	5::5	0	1	1	AltStart
Bfsp1	chr2:143841781-143841799	9	0::7	3::5	5::11	6::13	-0.375	1	1	A3SS
Banf2	chr2:144062297-144062415	2	0::0	0::0	5::5	5::5	0	1	1	Cassette
Mgme1	chr2:144271014-144271343	1	5::27	0::16	10::121	9::102	0.15625	1	1	A5SS
Ovol2	chr2:144331302-144331362	2	0::0	0::0	5::5	5::5	0	1	1	AltStart
Ovol2	chr2:144330550-144330874	4	0::0	0::0	5::5	5::5	0	1	1	AltStart
Gm34181	chr2:144342788-144343110	3	0::2	0::1	5::5	5::6	0	1	1	A3SS
Zfp133-ps	chr2:144460991-144461015	1-2	47::0	60::4	27::40	32::47	0.0625	1	1	Cassette
Dzank1	chr2:144502918-144503031	9	2::0	4::0	5::6	5::7	0	1	1	Cassette
Dzank1	chr2:144491772-144491897	11	1::0	2::1	5::5	6::6	0.333333333333333	1	1	Cassette
Dzank1	chr2:144479563-144479605	18	0::3	0::2	5::5	5::5	0	1	1	A5SS
Dzank1	chr2:144479015-144479142	19	2::2	4::1	7::5	7::5	-0.3	1	1	Cassette
Sec23b	chr2:144556342-144556413	1	0::30	2::16	5::21	6::30	-0.111111111111111	1	1	A5SS
Sec23b	chr2:144564899-144565003	5	0::50	0::52	5::91	5::91	0	1	1	AltStart
Gm39951	chr2:144775283-144775453	2	0::0	0::0	5::5	5::5	0	1	1	AltStart
Gm39952	chr2:144865141-144865438	3	0::0	0::0	5::5	5::5	0	1	1	AltEnd
Slc24a3	chr2:145242611-145242655	2	0::3	0::1	5::5	5::5	0	1	1	AltStart
Gm34513	chr2:145722853-145723632	1	0::0	0::0	5::5	5::5	0	1	1	IR
Gm34513	chr2:145714534-145715510	3	0::0	0::0	5::5	5::5	0	1	1	IR
Rin2	chr2:145784662-145784936	3	3::2	1::6	6::5	5::6	0.457142857142857	1	1	AltStart
Rin2	chr2:145785950-145786179	4	0::5	0::7	5::6	5::5	0	1	1	AltStart
Rin2	chr2:145822610-145822761	7	17::11	11::10	11::22	9::18	0.0833333333333333	1	1	Cassette
Gm39954	chr2:145893512-145893830	1	0::0	1::0	5::5	5::5	0	1	1	IR
Cfap61	chr2:145937247-145937327	1-2	17::0	6::1	14::5	7::5	0.142857142857143	1	1	AltStart
Cfap61	chr2:145943682-145943762	2-3	8::16	6::12	15::18	8::14	0	1	1	AltEnd
Gm34629	chr2:146098433-146098836	2	0::0	0::0	5::5	5::5	0	1	1	AltEnd
Ralgapa2	chr2:146459567-146459718	5	0::43	3::27	6::40	6::34	-0.1	1	1	AltStart
Ralgapa2	chr2:146406451-146406504	22	3::2	1::5	7::107	6::87	0.433333333333333	1	1	A3SS
Gm14114	chr2:146839627-146840044	2	0::0	0::0	5::5	5::5	0	1	1	IR
Gm14114	chr2:146835880-146836707	5	0::0	0::0	5::5	5::5	0	1	1	Cassette
Gm14114	chr2:146837102-146837188	4	0::0	0::0	5::5	5::5	0	1	1	Cassette_multi
Gm35030	chr2:146835346-146835428	1	0::0	0::0	5::5	5::5	0	1	1	A5SS
Gm34978	chr2:146839242-146839469	3	0::0	0::0	5::5	5::5	0	1	1	AltEnd
Gm34978	chr2:146839472-146839748	4	0::0	0::0	5::5	5::5	0	1	1	Cassette
Nkx2-4	chr2:147084895-147084991	1	0::0	0::0	5::5	5::5	0	1	1	A5SS
Gm34889	chr2:147085914-147086150	2	0::0	0::0	5::5	5::5	0	1	1	AltStart
Gm34889	chr2:147101494-147101610	3	0::0	0::0	5::5	5::5	0	1	1	Cassette
Nkx2-2	chr2:147194100-147194309	2	0::0	0::0	5::5	5::5	0	1	1	AltStart
9030622O22Rik	chr2:148038135-148038239	2	0::0	0::0	5::5	5::5	0	1	1	Cassette
9030622O22Rik	chr2:148030495-148031988	3	0::0	0::0	5::5	5::5	0	1	1	AltStart
9030622O22Rik	chr2:148029671-148029736	4	0::0	0::0	5::5	5::5	0	1	1	Cassette
9030622O22Rik	chr2:148023806-148024426	5	0::0	0::0	5::5	5::5	0	1	1	AltEnd
9030622O22Rik	chr2:148011251-148011355	7	0::0	0::0	5::5	5::5	0	1	1	Cassette
9030622O22Rik	chr2:148008248-148008991	8	0::0	0::0	5::5	5::5	0	1	1	AltEnd
9030622O22Rik	chr2:148003279-148004180	9	0::0	0::0	5::5	5::5	0	1	1	AltEnd
9030622O22Rik	chr2:147988799-147988865	10	0::0	0::0	5::5	5::5	0	1	1	Cassette
9030622O22Rik	chr2:147986676-147987566	11	0::0	0::0	5::5	5::5	0	1	1	AltEnd
9030622O22Rik	chr2:147985362-147985418	12	0::0	0::0	5::5	5::5	0	1	1	AltStart
9030622O22Rik	chr2:147983743-147983855	13	0::0	0::0	5::5	5::5	0	1	1	Cassette
9030622O22Rik	chr2:147980337-147982349	14	0::0	0::0	5::5	5::5	0	1	1	AltStart
9030622O22Rik	chr2:147980087-147980330	15	0::0	0::0	5::5	5::5	0	1	1	Cassette
9030622O22Rik	chr2:147976237-147976405	16	0::0	0::0	5::5	5::5	0	1	1	Cassette
9030622O22Rik	chr2:147975795-147975928	17	0::0	0::0	5::5	5::5	0	1	1	Cassette
9030622O22Rik	chr2:147974313-147975203	18	0::0	0::0	5::5	5::5	0	1	1	AltEnd
9030622O22Rik	chr2:147967242-147967290	20	0::0	0::0	5::5	5::5	0	1	1	Cassette
9030622O22Rik	chr2:147959848-147962018	23	0::0	0::0	5::5	5::5	0	1	1	AltStart
9030622O22Rik	chr2:147947487-147947598	24	0::0	0::0	5::5	5::5	0	1	1	Cassette
9030622O22Rik	chr2:147962032-147962064	22	0::0	0::0	5::5	5::5	0	1	1	Cassette_multi
Foxa2	chr2:148045275-148045464	3	0::0	0::0	5::5	5::5	0	1	1	AltStart
Gm39957	chr2:148381962-148382027	2	3::1	0::5	7::8	7::10	0.75	1	1	A5SS
LOC108168804	chr2:148527570-148527680	3	20::8	5::3	11::26	6::11	0.0892857142857143	1	1	Cassette
Napb	chr2:148707159-148707205	4	0::11	1::10	19::22	22::21	-0.0909090909090909	1	1	Cassette
Napb	chr2:148706425-148706946	5	7::12	9::5	16::30	16::24	-0.274436090225564	1	1	A5SS
Napb	chr2:148703270-148703325	6	30::6	8::9	23::29	9::22	0.362745098039216	1	1	Cassette
Napb	chr2:148694964-148697506	11	23::10	13::13	30::54	24::57	0.196969696969697	1	1	A3SS
Cstl1	chr2:148750389-148750400	1	0::0	0::0	5::5	5::5	0	1	1	A5SS
Cstl1	chr2:148750409-148750454	2	0::0	0::0	5::5	5::5	0	1	1	AltStart
Cst8	chr2:148799489-148799633	2	0::1	0::0	5::5	5::5	-1	1	1	AltStart
Cst8	chr2:148799668-148799781	3	0::1	0::0	5::5	5::5	-1	1	1	AltStart
Cst13	chr2:148822518-148822712	2	0::0	0::0	5::5	5::5	0	1	1	AltStart
Cst13	chr2:148828795-148828815	5	0::0	0::0	5::5	5::5	0	1	1	AltEnd
9230104L09Rik	chr2:148847881-148847917	2	1::8	0::5	6::9	5::9	0.111111111111111	1	1	A5SS
Gm14133	chr2:149798641-149798847	2	0::0	0::0	5::5	5::5	0	1	1	AltStart
Syndig1	chr2:149830925-149831077	1	0::0	0::1	5::5	5::5	1	1	1	A5SS
Syndig1	chr2:149841003-149841061	3	0::0	2::0	5::5	6::5	0	1	1	Cassette
3300002I08Rik	chr2:150343034-150343155	4	19::2	18::2	19::20	16::19	0.00476190476190474	1	1	Cassette
3300002I08Rik	chr2:150328111-150328446	5	9::2	12::0	35::5	32::5	-0.181818181818182	1	1	AltEnd
Gm10130	chr2:150323702-150323729	2	21::3	19::0	25::33	26::27	-0.125	1	1	A3SS
Zfp442	chr2:150435716-150440575	2	0::17	0::20	5::10	5::13	0	1	1	AltStart
Zfp442	chr2:150412599-150412624	3	0::17	0::20	5::5	5::5	0	1	1	AltStart
Acss1	chr2:150668338-150668418	before first	9::10	11::10	37::24	34::23	-0.0501253132832081	1	1	AltStart
Ninl	chr2:150990585-150990647	2	0::3	0::4	5::7	5::6	0	1	1	AltStart
Ninl	chr2:150966324-150966364	9	5::6	3::13	6::13	7::12	0.267045454545455	1	1	Cassette
Ninl	chr2:150964134-150964270	11	16::0	6::0	12::12	8::11	0	1	1	Cassette
Ninl	chr2:150958751-150958861	14	10::0	11::2	8::10	10::11	0.153846153846154	1	1	Cassette
Ninl	chr2:150955552-150955572	16	0::8	0::9	5::9	5::9	0	1	1	A5SS
Ninl	chr2:150949339-150950379	19	18::1	19::0	15::18	13::11	-0.0526315789473685	1	1	Cassette
Ninl	chr2:150969980-150970132	8	16::0	20::0	11::12	14::9	0	1	1	Cassette_multi
Nanp	chr2:151038616-151038709	2	0::24	0::24	5::5	5::5	0	1	1	Cassette
Gm14151	chr2:151085765-151086093	5	0::0	0::0	5::5	5::5	0	1	1	IR
Gm14147	chr2:151104974-151105053	5	0::0	0::0	5::5	5::5	0	1	1	IR
Gm30478	chr2:151127279-151127539	2	0::0	0::0	5::5	5::5	0	1	1	AltStart
Gm30478	chr2:151140385-151140395	4	0::0	0::0	5::5	5::5	0	1	1	AltStart
Gm14144	chr2:151278770-151278807	1	0::0	0::0	5::5	5::5	0	1	1	A5SS
Gm14144	chr2:151272220-151272373	2	0::0	0::0	5::5	5::5	0	1	1	Cassette
Gm14144	chr2:151266469-151266501	4	0::0	0::0	5::5	5::5	0	1	1	A3SS
4921509C19Rik	chr2:151471283-151471356	3	0::0	0::0	5::5	5::5	0	1	1	Cassette
4921509C19Rik	chr2:151470542-151471053	4	0::0	0::0	5::5	5::5	0	1	1	Cassette
4921509C19Rik	chr2:151462048-151470124	5	0::0	0::0	5::5	5::5	0	1	1	AltEnd
4921509C19Rik	chr2:151462048-151462231	8	0::0	0::0	5::5	5::5	0	1	1	AltEnd
4921509C19Rik	chr2:151470124-151470840	4	0::0	0::0	5::5	5::5	0	1	1	IR
Sdcbp2	chr2:151572712-151572803	2	0::8	0::5	6::12	5::6	0	1	1	AltStart
Sdcbp2	chr2:151573897-151573970	3	0::8	0::5	5::18	5::12	0	1	1	Cassette
Snph	chr2:151632254-151632456	1	2::0	0::0	5::5	6::5	0	1	1	IR
Snph	chr2:151602381-151602408	3	0::2	0::0	5::6	5::5	-1	1	1	Cassette
Snph	chr2:151601074-151601631	4	0::2	0::0	5::7	5::5	-1	1	1	A3SS
Snph	chr2:151600257-151600463	5	0::2	0::0	5::6	5::5	-1	1	1	Cassette
Rad21l	chr2:151670474-151670510	1	0::0	0::0	5::5	5::5	0	1	1	A5SS
Tmem74b	chr2:151702009-151702094	2	2::0	0::0	7::5	6::6	0	1	1	AltStart
Tmem74b	chr2:151702482-151706070	3	12::2	6::0	11::5	9::6	-0.142857142857143	1	1	AltStart
4930556L07Rik	chr2:151751278-151751300	1	0::0	0::0	5::5	5::5	0	1	1	A5SS
4930556L07Rik	chr2:151748730-151748826	3	0::0	0::0	5::5	5::5	0	1	1	A3SS
4930556L07Rik	chr2:151748730-151748826	3	0::0	0::0	5::5	5::5	0	1	1	A3SS
Gm14154	chr2:151950584-151951070	3	0::0	0::0	5::5	5::5	0	1	1	AltStart
Gm14154	chr2:151949663-151949967	4	0::0	0::0	5::5	5::5	0	1	1	Cassette
Fam110a	chr2:151973610-151973981	2	0::41	4::52	6::32	8::28	-0.0714285714285714	1	1	AltStart
Fam110a	chr2:151973299-151973394	3	0::43	0::56	5::15	6::16	0	1	1	AltStart
Fam110a	chr2:151972843-151973267	4	0::43	0::56	5::6	5::6	0	1	1	AltStart
Fam110a	chr2:151972340-151972490	5	0::0	0::0	5::73	8::70	0	1	1	Cassette
Slc52a3	chr2:151999866-151999938	2	1::11	1::8	5::9	5::6	-0.0277777777777778	1	1	AltStart
Slc52a3	chr2:152005532-152006019	4	18::4	16::1	13::14	9::16	-0.122994652406417	1	1	Cassette
AA387200	chr2:152079950-152080694	2	0::0	0::0	5::5	5::5	0	1	1	Cassette
AA387200	chr2:152076633-152076869	3	0::0	0::0	5::5	5::5	0	1	1	Cassette_multi
Gm31535	chr2:152141479-152142220	2	0::0	0::0	5::5	5::5	0	1	1	AltStart
Gm31535	chr2:152142233-152142353	3	8::0	7::0	9::5	7::5	0	1	1	AltStart
Nrsn2	chr2:152376111-152376479	2	0::0	0::1	5::5	5::5	1	1	1	AltStart
Nrsn2	chr2:152375849-152376005	3	0::0	0::1	5::5	5::5	1	1	1	Cassette
Nrsn2	chr2:152374096-152374223	4	0::0	1::0	5::5	5::6	0	1	1	A5SS
6820408C15Rik	chr2:152419973-152422550	2	4::0	0::0	5::15	5::11	0	1	1	AltStart
6820408C15Rik	chr2:152434033-152434148	6	16::0	18::1	10::70	14::67	0.0526315789473685	1	1	Cassette
6820408C15Rik	chr2:152436394-152436596	7	55::7	46::7	12::11	11::15	0.0191722458916616	1	1	AltStart
Gm14161	chr2:152562404-152563032	2	0::0	0::0	5::5	5::5	0	1	1	AltStart
Defb21	chr2:152573601-152573761	2	0::0	0::0	5::5	5::5	0	1	1	A3SS
Gm31618	chr2:152613207-152613353	2	0::0	0::0	5::5	5::5	0	1	1	AltStart
Gm31618	chr2:152612031-152612073	4	0::0	0::0	5::5	5::5	0	1	1	A3SS
Gm31791	chr2:152647783-152647884	2	4::1	4::4	6::6	5::8	0.3	1	1	IR
Gm32057	chr2:152751110-152752059	3	1::0	2::0	5::5	5::5	0	1	1	IR
Bcl2l1	chr2:152831488-152831504	2	2::43	2::44	9::16	10::16	0.00096618357487923	1	1	AltStart
Tpx2	chr2:152848109-152848297	1	10::7	1::9	15::6	5::8	0.488235294117647	1	1	A5SS
Tpx2	chr2:152855002-152855015	2	9::19	1::7	18::26	8::14	0.196428571428571	1	1	A5SS
Mylk2	chr2:152913625-152913740	3	3::0	0::0	6::7	5::6	0	1	1	A5SS
Mylk2	chr2:152916306-152917326	6	3::1	0::0	7::7	5::8	-0.25	1	1	AltEnd
Dusp15	chr2:152950621-152950654	2	0::0	0::0	5::5	5::5	0	1	1	Cassette
Dusp15	chr2:152944933-152945157	6	0::0	0::1	5::5	5::5	1	1	1	AltEnd
Dusp15	chr2:152944322-152944344	7	0::0	0::1	7::7	5::5	1	1	1	A3SS
Dusp15	chr2:152942369-152942506	8	0::0	0::0	5::5	5::5	0	1	1	IR
Ttll9	chr2:152962485-152962555	2	1::0	0::0	5::5	5::5	0	1	1	AltStart
Ttll9	chr2:152973464-152973620	4	0::1	0::0	5::5	5::5	-1	1	1	Cassette
Ttll9	chr2:152984081-152984321	7	2::1	2::0	5::9	5::6	-0.333333333333333	1	1	Cassette
Gm14199	chr2:152987472-152989107	3	0::0	0::0	5::5	5::5	0	1	1	IR
Gm14199	chr2:152987472-152987518	4	0::0	0::0	5::5	5::5	0	1	1	A3SS
Pdrg1	chr2:153010234-153010256	4	22::19	17::17	417::4199	373::3599	0.0365853658536586	1	1	A5SS
Xkr7	chr2:153051013-153051950	3	0::0	0::0	5::5	5::5	0	1	1	AltStart
Xkr7	chr2:153051985-153052411	4	0::0	0::0	5::5	5::5	0	1	1	AltStart
Ccm2l	chr2:153071005-153071016	4	5::32	7::31	106::216	112::204	-0.0490753911806543	1	1	A5SS
Tm9sf4	chr2:153185523-153185603	3-4	5::9	10::3	7::290	11::283	-0.412087912087912	1	1	Cassette
Kif3b	chr2:153326008-153326368	8	0::53	0::46	5::63	5::57	0	1	1	Cassette
2500004C02Rik	chr2:153345621-153345810	1	9::15	13::23	17::47	23::51	0.0138888888888889	1	1	AltStart
2500004C02Rik	chr2:153345118-153345178	1-2	5::15	17::15	20::68	21::59	-0.28125	1	1	Cassette
Asxl1	chr2:153381088-153381188	5	1::85	0::51	5::89	5::68	0.0116279069767442	1	1	Cassette
Nol4l	chr2:153491711-153492591	2	0::0	0::1	5::5	5::5	1	1	1	AltStart
Nol4l	chr2:153491359-153491415	3	0::0	0::0	5::5	5::5	0	1	1	Cassette
Nol4l	chr2:153480422-153480556	5	0::0	0::0	5::5	5::5	0	1	1	AltStart
Nol4l	chr2:153479524-153479766	6	0::0	0::0	5::5	5::5	0	1	1	Cassette
Nol4l	chr2:153445515-153445609	9	0::1	0::0	5::5	5::5	-1	1	1	AltStart
Nol4l	chr2:153445044-153445430	10	0::1	0::0	5::5	5::5	-1	1	1	AltStart
Nol4l	chr2:153444357-153444473	11	8::1	5::0	7::5	5::5	-0.111111111111111	1	1	AltStart
Nol4l	chr2:153443942-153443973	12	0::9	0::5	5::5	5::5	0	1	1	AltStart
Nol4l	chr2:153436493-153436577	13	0::9	0::5	5::6	5::5	0	1	1	AltStart
Nol4l	chr2:153433248-153433335	15	0::15	2::9	5::15	5::12	-0.181818181818182	1	1	Cassette
Nol4l	chr2:153424873-153425051	16	0::15	0::10	5::8	5::8	0	1	1	AltStart
Nol4l	chr2:153420532-153420550	17	10::5	8::0	13::16	11::15	-0.333333333333333	1	1	A5SS
Nol4l	chr2:153417485-153417529	20	0::24	0::17	5::27	5::27	0	1	1	A3SS
4930404H24Rik	chr2:153492790-153492889	2	0::0	0::0	5::5	5::5	0	1	1	AltStart
4930404H24Rik	chr2:153498536-153499545	4	0::1	0::0	5::5	5::5	-1	1	1	AltStart
Dnmt3b	chr2:153650785-153650899	2	1::4	18::10	5::7	12::11	-0.442857142857143	1	1	Cassette
Dnmt3b	chr2:153660761-153661265	3	0::5	0::22	5::5	5::6	0	1	1	AltStart
Dnmt3b	chr2:153670849-153670908	12	3::6	0::3	6::15	5::8	0.333333333333333	1	1	Cassette
Dnmt3b	chr2:153683608-153683677	23	5::3	11::1	6::18	7::17	-0.291666666666667	1	1	Cassette
Dnmt3b	chr2:153684359-153684477	24	23::13	17::15	17::18	13::19	0.107638888888889	1	1	Cassette_multi
Sun5	chr2:153869415-153869470	2	0::0	0::0	5::5	5::5	0	1	1	Cassette
Sun5	chr2:153869184-153869258	3	0::0	0::0	5::5	5::5	0	1	1	Cassette
Sun5	chr2:153866280-153866437	7	0::0	0::0	5::5	5::5	0	1	1	Cassette
Sun5	chr2:153860702-153860728	11	0::0	0::0	5::5	5::5	0	1	1	A3SS
Bpifb2	chr2:153883562-153883622	7	0::0	0::0	5::5	5::5	0	1	1	Cassette
Bpifb3	chr2:153918408-153918445	2	0::0	0::0	5::5	5::5	0	1	1	AltStart
Bpifa6	chr2:153984948-153985013	3	0::0	0::0	5::5	5::5	0	1	1	A5SS
Bpifa3	chr2:154130891-154131000	2	0::0	0::0	5::5	5::5	0	1	1	Cassette
Bpifa3	chr2:154136755-154136834	6	0::0	0::0	5::5	5::5	0	1	1	Cassette
Bpifa3	chr2:154138135-154138140	9	0::0	0::0	5::5	5::5	0	1	1	A3SS
Bpifb1	chr2:154200380-154200418	2	0::51	2::174	6::37	6::114	-0.0113636363636364	1	1	AltStart
Bpifb9b	chr2:154319701-154320408	14	0::0	0::0	5::5	5::5	0	1	1	IR
Bpifb9a	chr2:154257914-154259970	1	0::0	0::0	5::5	5::5	0	1	1	IR
Bpifb9a	chr2:154270297-154271009	14	0::0	0::0	5::5	5::5	0	1	1	IR
Bpifb5	chr2:154223945-154224300	2	0::0	0::0	5::5	5::5	0	1	1	AltStart
Cbfa2t2	chr2:154460005-154460356	2	0::26	0::17	5::18	5::13	0	1	1	AltStart
Cbfa2t2	chr2:154500400-154500543	3	62::4	44::0	31::32	26::23	-0.0606060606060606	1	1	Cassette
Cbfa2t2	chr2:154515817-154515998	6	57::0	74::0	29::46	36::44	0	1	1	Cassette
Necab3	chr2:154555584-154555692	3	7::0	6::0	7::6	7::7	0	1	1	Cassette
Necab3	chr2:154546723-154546801	8	12::2	3::2	10::9	6::7	0.257142857142857	1	1	IR
Necab3	chr2:154546880-154546916	8	0::2	1::0	8::11	8::7	-1	1	1	A3SS
Necab3	chr2:154546200-154546228	10	0::6	0::5	5::7	6::8	0	1	1	A5SS
Necab3	chr2:154546103-154546128	11	0::6	0::5	5::10	5::7	0	1	1	A3SS
1700003F12Rik	chr2:154549297-154549336	2	0::6	1::3	5::12	7::10	-0.25	1	1	A3SS
E2f1	chr2:154569067-154569426	2	15::6	6::11	7::7	6::7	0.361344537815126	1	1	AltStart
LOC102635682	chr2:154632266-154632279	1	0::28	0::17	13::11	10::9	0	1	1	A5SS
LOC102635682	chr2:154630499-154630578	2	0::28	0::17	5::8	7::7	0	1	1	A3SS
LOC102635682	chr2:154629002-154629286	3	0::0	0::0	5::19	5::15	0	1	1	AltEnd
LOC102635682	chr2:154628079-154628229	4	0::0	0::0	11::17	9::12	0	1	1	AltEnd
LOC102635682	chr2:154624419-154624873	5	0::0	0::0	5::11	5::9	0	1	1	AltEnd
Zfp341	chr2:154618222-154618371	2	0::15	0::9	8::5	5::5	0	1	1	AltStart
Zfp341	chr2:154644688-154644770	16	4::37	10::45	11::43	12::34	-0.0842572062084257	1	1	Cassette
Gm38598	chr2:154749948-154750011	2	0::0	0::0	5::5	5::5	0	1	1	AltStart
Gm38598	chr2:154779319-154779399	4	0::0	0::0	5::5	5::5	0	1	1	Cassette
a	chr2:154951099-154951194	1	0::0	0::0	5::5	5::5	0	1	1	IR
a	chr2:154951315-154952159	3	0::0	0::0	5::5	5::5	0	1	1	AltStart
a	chr2:154952506-154952546	4	0::0	0::0	5::5	5::5	0	1	1	A3SS
a	chr2:154999549-154999662	5	0::0	0::0	5::5	5::5	0	1	1	Cassette
a	chr2:155014782-155015082	7	0::0	0::0	5::5	5::5	0	1	1	Cassette_multi
LOC108168806	chr2:155096218-155096279	3	0::0	0::0	5::5	5::5	0	1	1	Cassette
Dynlrb1	chr2:155236677-155236893	1	21::41	26::29	112::638	127::593	-0.134017595307918	1	1	A5SS
Trp53inp2	chr2:155387496-155387561	5	10::24	7::15	5689::4269	5236::4132	-0.0240641711229946	1	1	A5SS
Trp53inp2	chr2:155387639-155387669	5	24::10	15::7	6560::7396	6002::6948	0.0240641711229947	1	1	A3SS
Ncoa6	chr2:155449283-155449351	2	33::8	7::11	22::17	7::11	0.415989159891599	1	1	Cassette
Ncoa6	chr2:155440688-155440785	3	49::0	32::0	25::24	20::20	0	1	1	Cassette_multi
Ggt7	chr2:155505943-155505955	3	0::9	2::13	6::7	9::11	-0.133333333333333	1	1	A5SS
Ggt7	chr2:155504692-155504704	4	2::7	0::14	12::17	7::18	0.222222222222222	1	1	A5SS
Ggt7	chr2:155503412-155503521	5	16::0	17::0	12::16	14::15	0	1	1	Cassette
Ggt7	chr2:155503201-155503236	6	1::9	5::4	10::19	13::16	-0.455555555555556	1	1	A3SS
Acss2os	chr2:155547040-155547196	4	0::2	0::0	5::5	5::5	-1	1	1	AltEnd
Myh7b	chr2:155615401-155615497	7	0::31	3::33	93::98	85::106	-0.0833333333333333	1	1	Cassette
Myh7b	chr2:155616835-155617066	8	5::31	14::34	40::84	39::97	-0.152777777777778	1	1	AltStart
Cep250	chr2:155956657-155956662	2	5::3	8::3	8::5	10::5	-0.102272727272727	1	1	A5SS
Cep250	chr2:155963108-155963198	5	3::19	1::20	5::26	5::22	0.0887445887445887	1	1	Cassette
Cep250	chr2:155970156-155970220	13	68::0	36::1	39::27	23::25	0.027027027027027	1	1	IR
Cep250	chr2:155988752-155988918	30	0::25	2::14	32::83	18::66	-0.125	1	1	AltEnd
LOC108168808	chr2:155974210-155974250	3	0::17	0::3	7::42	7::29	0	1	1	A5SS
LOC108168808	chr2:155973489-155973592	4	0::39	0::19	6::22	5::18	0	1	1	A3SS
6430550D23Rik	chr2:156007725-156007873	2	0::1	0::3	5::5	5::5	0	1	1	AltStart
6430550D23Rik	chr2:156004341-156004427	3	0::1	0::3	5::5	5::5	0	1	1	AltStart
6430550D23Rik	chr2:156003681-156003985	4	1::1	4::1	6::5	6::9	-0.3	1	1	Cassette
6430550D23Rik	chr2:156001562-156001736	7	12::1	2::1	13::6	6::7	0.256410256410256	1	1	IR
6430550D23Rik	chr2:156002373-156002437	7	0::0	0::0	6::6	6::6	0	1	1	A5SS
6430550D23Rik	chr2:156001562-156001812	8	0::0	0::0	11::8	6::9	0	1	1	A3SS
Fer1l4	chr2:156038983-156039003	22	0::0	0::0	5::5	5::5	0	1	1	AltStart
Fer1l4	chr2:156020846-156021490	42	0::0	0::0	5::5	5::5	0	1	1	AltEnd
Fer1l4	chr2:156019531-156019631	46	0::0	0::0	5::5	5::5	0	1	1	Cassette
Spag4	chr2:156065652-156065671	1	3::0	0::0	7::6	5::6	0	1	1	A5SS
Spag4	chr2:156065805-156065885	1-2	11::3	3::0	11::6	5::6	-0.214285714285714	1	1	AltStart
Rbm12	chr2:156103397-156103429	2	46::27	41::75	58::90	49::116	0.276688710439301	1	1	A3SS
Phf20	chr2:156264281-156264360	5	44::0	34::0	53::60	41::58	0	1	1	Cassette
Cnbd2	chr2:156322384-156322742	3	0::20	1::23	5::14	5::10	-0.0416666666666667	1	1	AltEnd
Cnbd2	chr2:156328318-156328455	4	15::12	6::20	12::22	6::22	0.324786324786325	1	1	Cassette
Cnbd2	chr2:156342916-156345712	10	0::26	0::7	5::17	5::13	0	1	1	AltEnd
Cnbd2	chr2:156356526-156357102	12	29::5	16::3	14::12	11::8	0.0108359133126935	1	1	AltEnd
Cnbd2	chr2:156365119-156365296	13	15::0	7::0	15::21	7::13	0	1	1	Cassette
Gm14170	chr2:156379217-156380025	3	0::0	0::0	5::5	5::5	0	1	1	IR
Epb41l1	chr2:156432973-156433094	2	0::3	0::6	5::6	5::6	0	1	1	AltStart
Epb41l1	chr2:156438569-156438633	3	4::0	14::0	6::24	9::19	0	1	1	Cassette
Epb41l1	chr2:156475539-156476006	4	19::1	9::8	9::5	6::5	0.420588235294118	1	1	AltStart
Epb41l1	chr2:156475775-156476006	4	19::1	9::8	14::5	5::7	0.420588235294118	1	1	AltStart
Epb41l1	chr2:156483465-156483698	6	1::19	1::8	5::25	6::18	-0.0611111111111111	1	1	Cassette
Epb41l1	chr2:156510736-156510757	17	7::9	7::9	39::58	42::55	0	1	1	A3SS
Epb41l1	chr2:156511785-156511820	18	0::62	1::41	5::70	5::52	-0.0238095238095238	1	1	Cassette
Epb41l1	chr2:156517671-156523771	20	0::69	0::43	5::68	5::45	0	1	1	Cassette_multi
Gm33977	chr2:156494835-156494949	2	0::0	0::0	5::5	5::5	0	1	1	AltStart
Dlgap4	chr2:156625701-156625781	1-2	12::60	16::41	20::29	19::21	-0.114035087719298	1	1	AltStart
Dlgap4	chr2:156740842-156743157	13	1::459	0::390	5::5	5::5	0.00217391304347826	1	1	AltStart
Dlgap4	chr2:156743773-156745300	14	1::460	0::390	6::5	6::5	0.00216919739696312	1	1	AltStart
Dlgap4	chr2:156749098-156749250	18	34::55	2::4	820::692	577::475	0.048689138576779	1	1	A3SS
Gm14230	chr2:156839416-156839535	1	0::2	0::4	6::7	6::7	0	1	1	A5SS
Gm14230	chr2:156834972-156835038	4	0::2	0::1	5::6	5::6	0	1	1	Cassette
Gm14230	chr2:156833426-156833618	5	3::0	4::0	5::6	8::6	0	1	1	IR
Gm14230	chr2:156833712-156833724	6	0::0	0::0	5::7	5::6	0	1	1	A3SS
Tgif2	chr2:156840007-156840238	2	1::0	5::0	5::5	5::5	0	1	1	AltStart
Tgif2	chr2:156840325-156840517	3	1::1	0::5	5::5	5::5	0.5	1	1	AltStart
Tgif2	chr2:156840678-156841090	4	0::2	0::5	5::5	5::5	0	1	1	AltStart
Tgif2	chr2:156841124-156843698	5	0::2	4::5	5::5	5::5	-0.444444444444444	1	1	AltStart
Tgif2	chr2:156853228-156853346	7	64::0	47::2	37::48	28::40	0.0408163265306123	1	1	IR
5430405H02Rik	chr2:156854018-156854304	2	10::14	12::12	56::37	53::37	-0.0833333333333333	1	1	A3SS
Sla2	chr2:156883707-156883719	2	0::0	0::0	5::6	5::5	0	1	1	A3SS
Sla2	chr2:156875971-156876016	6	0::9	0::0	5::8	5::6	-1	1	1	A3SS
Ndrg3	chr2:156987773-156987798	3	0::0	0::0	5::6	5::5	0	1	1	A3SS
Soga1	chr2:157037170-157037310	6	28::0	33::0	15::18	20::18	0	1	1	Cassette
Tldc2	chr2:157081253-157085237	2	0::0	0::0	5::5	5::5	0	1	1	AltStart
Tldc2	chr2:157086547-157086917	3	1::0	1::0	5::5	5::5	0	1	1	Cassette
Tldc2	chr2:157087859-157088271	5	1::0	0::3	5::5	5::5	1	1	1	AltStart
Tldc2	chr2:157089106-157089124	7	0::0	0::2	5::6	5::5	1	1	1	A3SS
Tldc2	chr2:157093605-157093802	9	0::0	0::0	5::5	5::5	0	1	1	AltEnd
Tldc2	chr2:157096312-157096346	11	0::0	0::1	5::5	5::5	1	1	1	A3SS
Rbl1	chr2:157192938-157193069	9	0::30	0::20	5::36	5::23	0	1	1	AltStart
Mroh8	chr2:157252964-157253068	8	2::1	0::0	5::7	5::5	-0.333333333333333	1	1	Cassette
Mroh8	chr2:157238316-157238437	10	0::1	0::0	5::5	5::5	-1	1	1	Cassette
Mroh8	chr2:157233063-157233215	11	2::0	0::0	5::5	5::5	0	1	1	Cassette
Mroh8	chr2:157221144-157221308	18	0::0	0::0	5::5	5::5	0	1	1	Cassette
Mroh8	chr2:157216910-157216925	20	0::0	1::0	5::5	5::6	0	1	1	A5SS
Mroh8	chr2:157220060-157220215	19	0::0	0::1	5::5	5::5	1	1	1	Cassette_multi
Ghrh	chr2:157337356-157337427	2	0::0	0::0	5::5	5::5	0	1	1	AltStart
Src	chr2:157424293-157424414	2	8::0	2::1	12::5	5::5	0.333333333333333	1	1	AltStart
Src	chr2:157424828-157424935	3	0::8	0::2	5::8	5::5	0	1	1	Cassette
Src	chr2:157431615-157431715	4	0::8	0::3	5::6	5::5	0	1	1	AltStart
Src	chr2:157440949-157441049	6	0::12	0::10	5::16	5::18	0	1	1	Cassette
Src	chr2:157461943-157461975	11	0::4	0::0	10::35	7::23	-1	1	1	Cassette
Src	chr2:157458843-157458860	10	9::25	0::19	7::31	6::22	0.264705882352941	1	1	Cassette_multi
Nnat	chr2:157560448-157560535	2	0::5	0::6	31::30	26::27	0	1	1	Cassette
Gm34293	chr2:157677524-157677655	3	0::0	0::0	5::5	5::5	0	1	1	Cassette
Gm34293	chr2:157680676-157681367	5	0::0	0::0	5::5	5::5	0	1	1	AltEnd
Tti1	chr2:158011105-158011296	2	1::62	2::42	8::158	8::153	-0.0295815295815296	1	1	Cassette
Gm34402	chr2:157992142-157992957	1	2::1	0::0	5::254	6::246	-0.333333333333333	1	1	AltStart
Gm34402	chr2:157988235-157989931	2	0::1	0::0	5::7	5::6	-1	1	1	A3SS
2010009K17Rik	chr2:158070635-158070656	4	21::0	15::0	23::10	14::6	0	1	1	A3SS
Gm34458	chr2:158109491-158110340	3	0::0	0::0	5::5	5::5	0	1	1	AltEnd
Bpi	chr2:158261067-158261181	2	0::0	0::0	5::5	5::5	0	1	1	Cassette
Bpi	chr2:158274842-158274851	10	0::0	0::0	5::5	5::5	0	1	1	A5SS
Snhg17	chr2:158361070-158361196	2	1::29	4::11	17::50	14::34	-0.233333333333333	1	1	A3SS
Snhg17	chr2:158360459-158360464	3	1::18	1::21	23::41	23::36	0.00717703349282296	1	1	A5SS
Snhg17	chr2:158359331-158359432	4	15::7	11::12	29::48	17::27	0.203557312252964	1	1	A3SS
Snhg11	chr2:158381040-158382504	5	0::0	6::0	5::5	5::8	0	1	1	IR
Ralgapb	chr2:158410103-158410446	1	0::13	0::12	5::9	5::11	0	1	1	A5SS
Ralgapb	chr2:158430385-158430417	4	0::49	2::31	8::51	7::35	-0.0606060606060606	1	1	A3SS
Ralgapb	chr2:158449489-158449497	17	0::55	0::57	5::55	5::64	0	1	1	Cassette
Ralgapb	chr2:158450153-158450177	18	2::11	0::14	6::50	5::59	0.153846153846154	1	1	A3SS
Ralgapb	chr2:158452247-158452690	19	0::42	0::64	5::61	5::65	0	1	1	AltEnd
Adig	chr2:158502735-158502869	1	52::9	42::6	44::28	48::28	-0.0225409836065574	1	1	A5SS
Gm14204	chr2:158598173-158604176	2	0::0	0::0	5::5	5::5	0	1	1	AltEnd
Actr5	chr2:158628240-158628349	4	0::44	0::42	7::52	5::43	0	1	1	AltStart
Actr5	chr2:158631463-158631471	5	42::2	42::0	36::44	36::49	-0.0454545454545454	1	1	A3SS
Ppp1r16b	chr2:158667135-158667249	2	6::0	1::0	6::5	5::5	0	1	1	AltStart
Ppp1r16b	chr2:158667294-158668155	3	0::6	0::1	5::5	5::5	0	1	1	AltStart
Fam83d	chr2:158780019-158780226	3	0::8	0::2	7::9	5::5	0	1	1	AltStart
Gm34741	chr2:160160339-160161425	3	2::0	0::0	5::5	5::5	0	1	1	IR
Gm34741	chr2:160160339-160160900	4	0::0	0::0	6::6	5::5	0	1	1	A3SS
Gm34741	chr2:160156444-160156627	5	5::0	0::0	6::7	6::6	0	1	1	A3SS
LOC108168810	chr2:160333903-160333983	2-3	5::6	6::3	24::5	33::6	-0.212121212121212	1	1	AltStart
LOC108168810	chr2:160333071-160333151	2-3	18::11	7::9	19::15	15::18	0.183189655172414	1	1	AltStart
LOC108168810	chr2:160317985-160318015	2-3	51::0	55::0	245::33	276::34	0	1	1	Cassette
Gm826	chr2:160333903-160333983	1-2	5::0	6::1	24::5	33::5	0.142857142857143	1	1	AltStart
Gm826	chr2:160333071-160333151	1-2	18::5	7::7	19::10	15::13	0.282608695652174	1	1	AltStart
Gm14221	chr2:160578955-160579593	2	0::0	0::0	5::5	5::5	0	1	1	AltStart
Plcg1	chr2:160759645-160759738	27	30::15	45::3	524::842	431::679	-0.270833333333333	1	1	A3SS
Gm35129	chr2:160874758-160875028	1	0::0	1::1	5::5	5::5	0.5	1	1	IR
Lpin3	chr2:160888083-160888217	2	1::28	0::12	6::23	6::9	0.0344827586206897	1	1	AltStart
Lpin3	chr2:160901609-160901658	13	0::28	0::37	22::54	27::70	0	1	1	A3SS
Lpin3	chr2:160903751-160903796	16	4::85	4::47	24::99	16::75	-0.0334875523243005	1	1	A5SS
Emilin3	chr2:160909175-160909316	4	0::0	0::0	5::5	5::5	0	1	1	A3SS
Chd6	chr2:161059791-161059806	3	3::29	2::30	8::5	6::5	0.03125	1	1	AltStart
Chd6	chr2:161015861-161015947	16	0::12	0::17	5::16	5::25	0	1	1	AltStart
Chd6	chr2:161008355-161008550	19	41::0	47::0	30::23	28::35	0	1	1	Cassette
Ptprt	chr2:162644487-162646546	2	0::0	0::0	5::5	5::5	0	1	1	AltStart
Ptprt	chr2:161718355-161718411	15	0::0	0::2	5::5	5::6	1	1	1	Cassette
Ptprt	chr2:161687069-161687098	17	0::0	0::0	5::5	5::5	0	1	1	Cassette
Ptprt	chr2:161656290-161656299	18	0::0	0::0	5::5	5::5	0	1	1	A3SS
Ptprt	chr2:161560929-161560988	24	0::0	0::0	5::5	5::5	0	1	1	Cassette
LOC102639013	chr2:162677231-162678403	1	0::0	0::0	5::5	5::5	0	1	1	IR
LOC102639013	chr2:162682563-162683338	4	0::0	0::0	5::5	5::5	0	1	1	A3SS
L3mbtl1	chr2:162943540-162944428	1	0::0	0::0	5::5	5::5	0	1	1	IR
L3mbtl1	chr2:162944428-162944593	2	0::0	0::0	5::5	5::5	0	1	1	Cassette
L3mbtl1	chr2:162945985-162946216	3	0::0	0::0	5::5	5::5	0	1	1	Cassette
L3mbtl1	chr2:162960081-162960185	11	0::0	0::0	5::5	5::5	0	1	1	Cassette
L3mbtl1	chr2:162962769-162963983	14	0::0	0::0	5::5	5::5	0	1	1	Cassette
L3mbtl1	chr2:162966108-162966546	18	0::2	0::0	5::5	5::5	-1	1	1	IR
L3mbtl1	chr2:162971477-162972020	25	0::0	0::0	5::5	5::5	0	1	1	AltEnd
L3mbtl1	chr2:162972037-162974326	26	0::0	0::0	5::5	5::5	0	1	1	AltEnd
L3mbtl1	chr2:162974388-162975157	27	0::0	0::0	6::5	5::5	0	1	1	AltEnd
Sgk2	chr2:162987595-162988196	1	0::0	0::0	5::5	5::5	0	1	1	A5SS
Sgk2	chr2:162988960-162989688	2	0::0	0::0	5::5	5::5	0	1	1	AltStart
Sgk2	chr2:162999182-162999268	11	0::0	0::0	5::5	5::5	0	1	1	Cassette
Mybl2	chr2:163054803-163054848	1	2::0	1::0	6::5	5::5	0	1	1	A5SS
Mybl2	chr2:163074382-163074804	8	8::0	3::0	10::7	5::8	0	1	1	Cassette
Mybl2	chr2:163075919-163076035	10	0::4	0::3	5::7	5::9	0	1	1	Cassette
Tox2	chr2:163203262-163203274	2	3::12	0::7	10::10	6::6	0.2	1	1	A5SS
Tox2	chr2:163204176-163204516	3	0::15	0::7	5::7	5::5	0	1	1	AltStart
Tox2	chr2:163225479-163225570	4	0::15	0::7	5::5	5::5	0	1	1	AltStart
Tox2	chr2:163322744-163322944	12	11::5	6::6	12::27	11::18	0.1875	1	1	A3SS
Gdap1l1	chr2:163445981-163446034	2	0::0	0::0	5::7	5::6	0	1	1	A3SS
Gdap1l1	chr2:163454228-163454325	6	0::1	0::0	5::5	5::5	-1	1	1	IR
Gm39979	chr2:163459179-163459833	1	42::0	40::0	37::11	26::9	0	1	1	IR
Hnf4a	chr2:163536923-163537058	2	0::0	0::0	5::5	5::5	0	1	1	Cassette
Hnf4a	chr2:163547155-163547419	3	0::0	0::0	5::5	5::5	0	1	1	AltStart
Hnf4a	chr2:163569009-163569039	11	0::0	0::0	5::5	5::5	0	1	1	A5SS
R3hdml	chr2:163494567-163495222	3	0::0	0::0	5::5	5::5	0	1	1	AltStart
Ttpal	chr2:163602421-163602669	2	0::22	0::24	11::13	5::12	0	1	1	AltStart
Ttpal	chr2:163607028-163607209	3	8::2	8::1	24::48	15::46	-0.0888888888888888	1	1	A3SS
LOC102639518	chr2:163690614-163691910	1	14::17	9::12	5::22	6::14	0.0230414746543779	1	1	IR
Gm35886	chr2:163939955-163940290	2	0::0	0::0	5::5	5::5	0	1	1	AltStart
Pabpc1l	chr2:164042317-164042375	8	2::0	0::0	5::6	5::5	0	1	1	A3SS
Pabpc1l	chr2:164044173-164044380	10	1::0	1::0	6::5	5::6	0	1	1	Cassette
Pabpc1l	chr2:164048011-164048146	13	0::14	1::10	10::16	6::14	-0.0909090909090909	1	1	Cassette
LOC102639814	chr2:164168941-164169003	2	0::0	0::0	5::5	5::5	0	1	1	AltStart
Wfdc5	chr2:164178430-164178477	3	0::0	0::0	5::5	5::5	0	1	1	A5SS
Wfdc15b	chr2:164218562-164218577	2	0::0	0::0	5::5	5::5	0	1	1	AltStart
Wfdc15b	chr2:164215550-164215582	3	0::0	0::0	5::5	5::5	0	1	1	A3SS
Matn4	chr2:164404491-164404952	2	0::0	1::0	5::5	5::5	0	1	1	AltStart
Matn4	chr2:164393509-164393545	9	1::3	0::1	5::7	5::8	0.25	1	1	A3SS
Sys1	chr2:164457093-164457122	2	2::0	0::0	6::6	6::6	0	1	1	AltStart
Sys1	chr2:164467148-164467327	8	30::3	15::1	28::260	12::244	-0.0284090909090909	1	1	Cassette
Sys1	chr2:164473641-164474298	10	9::0	7::0	14::5	12::6	0	1	1	AltEnd
Dbndd2	chr2:164473641-164473721	2-3	9::5	7::6	13::64	9::52	0.104395604395604	1	1	AltEnd
Dbndd2	chr2:164486140-164486243	3	3::5	4::6	32::18	32::14	-0.025	1	1	AltStart
Trp53tg5	chr2:164473603-164473641	1	0::9	0::7	5::16	6::11	0	1	1	A5SS
Trp53tg5	chr2:164472928-164473058	3	0::9	0::7	5::19	5::15	0	1	1	MXE
Trp53tg5	chr2:164472138-164472322	3-4	25::0	9::0	19::5	15::5	0	1	1	MXE
Trp53tg5	chr2:164470304-164470418	5	0::25	0::9	5::9	5::5	0	1	1	AltEnd
Trp53tg5	chr2:164467327-164468050	6	0::25	0::9	5::13	5::6	0	1	1	A3SS
Trp53tg5	chr2:164472928-164473323	2	0::9	0::7	5::19	5::15	0	1	1	MXE
Gm36090	chr2:164547144-164548383	2	0::0	0::3	5::5	5::9	1	1	1	AltStart
Gm36090	chr2:164542460-164542544	3	0::0	3::0	5::5	6::5	0	1	1	A3SS
Gm36090	chr2:164536622-164536905	6	0::0	0::6	5::5	5::5	1	1	1	AltEnd
Gm14317	chr2:164550153-164550789	2	0::0	0::0	5::5	5::5	0	1	1	AltStart
Gm14317	chr2:164555586-164556959	3	0::0	0::0	5::5	5::5	0	1	1	AltStart
Gm14317	chr2:164558108-164558143	4	0::0	0::0	5::5	5::5	0	1	1	A3SS
Wfdc2	chr2:164564057-164564212	3	167::2	724::2	90::77	405::318	-0.00907949858998802	1	1	Cassette
Wfdc6a	chr2:164585386-164585447	2	0::0	0::0	5::5	5::5	0	1	1	AltStart
Wfdc6a	chr2:164585239-164585377	3	0::0	0::0	5::5	5::5	0	1	1	AltStart
Wfdc8	chr2:164613425-164613444	1	0::0	0::0	5::5	5::5	0	1	1	A5SS
Wfdc8	chr2:164612356-164613386	2	0::0	0::0	5::5	5::5	0	1	1	AltStart
Wfdc8	chr2:164612771-164612828	2	0::0	0::0	5::5	5::5	0	1	1	AltStart
Wfdc8	chr2:164612356-164612578	3	0::0	0::0	5::5	5::5	0	1	1	A5SS
Wfdc8	chr2:164610690-164611525	4	0::0	0::0	5::5	5::5	0	1	1	AltStart
Wfdc8	chr2:164610260-164610318	5	0::0	0::0	5::5	5::5	0	1	1	AltStart
Wfdc8	chr2:164609258-164609272	6	0::0	0::0	5::5	5::5	0	1	1	AltStart
Wfdc8	chr2:164598997-164599139	12	0::0	0::0	5::5	5::5	0	1	1	Cassette
Wfdc8	chr2:164596813-164597690	13	0::0	0::0	5::5	5::5	0	1	1	IR
Wfdc16	chr2:164638726-164638765	1	0::0	0::0	5::5	5::5	0	1	1	A5SS
Wfdc9	chr2:164654883-164654966	2	0::0	0::0	5::5	5::5	0	1	1	AltStart
Wfdc11	chr2:164668953-164669053	2	0::0	0::0	5::5	5::5	0	1	1	Cassette
Wfdc3	chr2:164745390-164745826	2	2::9	0::10	7::9	7::12	0.181818181818182	1	1	AltStart
Wfdc3	chr2:164743029-164743267	3	3::7	14::4	5::10	6::16	-0.477777777777778	1	1	Cassette
Gm11457	chr2:164762544-164762608	2	0::4	4::0	9::28	18::12	-1	1	1	MXE
Gm11457	chr2:164753976-164754073	4	6::0	1::0	5::145	5::123	0	1	1	IR
Gm11457	chr2:164753861-164753976	5	0::0	0::0	7::6	5::5	0	1	1	AltEnd
Gm11457	chr2:164752092-164752488	6	0::0	0::0	6::52	5::46	0	1	1	Cassette
Gm11457	chr2:164751874-164751914	7	0::0	0::0	6::5	5::6	0	1	1	AltEnd
Mmp9	chr2:164948219-164948397	2	2::0	6::0	5::5	6::5	0	1	1	AltStart
Slc12a5	chr2:164967988-164968454	2	2::2	0::0	5::7	6::7	-0.5	1	1	AltStart
Slc12a5	chr2:164996864-164996878	25	0::9	0::4	5::13	6::11	0	1	1	Cassette
Cd40	chr2:165062212-165062286	2	0::46	0::32	7::56	5::49	0	1	1	A3SS
Cd40	chr2:165069715-165069817	7	21::21	33::24	17::47	24::48	-0.0789473684210527	1	1	IR
Cd40	chr2:165069817-165069822	8	34::2	25::9	36::44	40::49	0.209150326797386	1	1	A3SS
Gm36803	chr2:165211998-165212233	1	0::0	0::0	5::5	5::5	0	1	1	IR
Gm36803	chr2:165214239-165214469	5	0::0	0::0	5::5	5::5	0	1	1	Cassette
Cdh22	chr2:165217697-165217860	2	0::5	0::4	5::6	5::6	0	1	1	AltStart
Cdh22	chr2:165180904-165180917	3	6::0	5::0	8::5	8::7	0	1	1	A5SS
Cdh22	chr2:165157352-165157369	5	10::0	13::0	12::12	12::10	0	1	1	A3SS
Cdh22	chr2:165142054-165142116	8	4::0	12::0	8::10	18::18	0	1	1	A5SS
Cdh22	chr2:165112701-165115486	13	4::1	3::8	5::8	5::9	0.527272727272727	1	1	AltEnd
Elmo2	chr2:165325867-165325992	2	1::45	0::40	5::28	5::26	0.0217391304347826	1	1	AltStart
Elmo2	chr2:165320660-165320826	3	0::46	0::40	5::11	5::10	0	1	1	AltStart
Elmo2	chr2:165316642-165316896	4	0::46	2::40	5::9	6::6	-0.0476190476190476	1	1	AltStart
Zfp663	chr2:165361949-165362164	2	0::0	0::0	5::5	5::5	0	1	1	Cassette
Zfp663	chr2:165359965-165360772	3	0::0	0::0	5::5	5::5	0	1	1	Cassette
Gm29831	chr2:165367213-165367411	1	0::0	0::0	5::5	5::5	0	1	1	A5SS
Gm29831	chr2:165367775-165367839	2	0::0	0::0	5::5	5::5	0	1	1	A5SS
Zfp334	chr2:165383365-165383398	3	0::4	0::15	7::11	7::16	0	1	1	A3SS
Eya2	chr2:165630345-165630405	2	0::2	0::7	5::5	5::6	0	1	1	AltStart
Eya2	chr2:165655298-165655535	3	0::2	1::7	5::5	5::5	-0.125	1	1	AltStart
Eya2	chr2:165665306-165665403	5	0::9	2::8	5::6	6::6	-0.2	1	1	AltStart
Zmynd8	chr2:165885507-165885591	2	0::1	1::0	5::5	5::5	-1	1	1	AltStart
Ncoa3	chr2:166049140-166049236	6	6::65	5::48	22::103	12::76	-0.00983258038798832	1	1	AltStart
Sulf2	chr2:166141714-166141766	4	9::34	8::39	9::115	9::97	0.0390895596239486	1	1	Cassette
Gm30320	chr2:166176557-166177078	2	0::0	0::0	5::5	5::5	0	1	1	AltStart
Gm30536	chr2:166194583-166194746	1	0::0	0::0	5::5	5::5	0	1	1	A5SS
Gm30536	chr2:166195987-166196226	3	0::0	0::0	5::5	5::5	0	1	1	A3SS
Gm30536	chr2:166197942-166198036	4	0::0	0::0	5::5	5::5	0	1	1	Cassette
Gm30536	chr2:166200175-166200492	7	0::0	0::0	5::5	5::5	0	1	1	AltEnd
Gm14268	chr2:166380456-166380989	3	0::0	0::0	5::5	5::5	0	1	1	AltEnd
Gm30908	chr2:166472465-166472502	2	0::1	0::0	5::5	5::5	-1	1	1	A3SS
Gm39983	chr2:166516249-166516276	3	48::0	18::0	40::5	18::5	0	1	1	AltStart
Gm39983	chr2:166512934-166514714	4	5::8	4::9	5::19	5::18	0.0769230769230769	1	1	IR
Gm39983	chr2:166510130-166512549	6	7::1	17::0	5::22	5::25	-0.125	1	1	AltEnd
Gm31204	chr2:166904479-166904737	2	0::8	0::1	5::16	5::6	0	1	1	AltStart
Gm31204	chr2:166901625-166901643	3	2::7	0::1	8::12	5::7	0.222222222222222	1	1	A3SS
Znfx1	chr2:167062510-167062594	1	26::8	17::7	29::9	27::8	0.0563725490196078	1	1	A5SS
Gm39984	chr2:167078843-167078930	1	0::0	0::0	5::5	5::5	0	1	1	IR
Kcnb1	chr2:167189324-167189402	2	0::8	4::4	21::5	20::7	-0.5	1	1	AltStart
1110018N20Rik	chr2:167192148-167192182	6	2::4	1::1	310::315	224::254	-0.166666666666667	1	1	A5SS
1110018N20Rik	chr2:167194745-167196019	7	8::0	2::0	15::5	10::5	0	1	1	AltEnd
Ptgis	chr2:167214808-167240537	1	361::0	334::0	12::5	10::5	0.00149476831091178	1	1	AltStart
Spata2	chr2:167489169-167489368	2	2::48	2::61	5::28	8::37	0.00825396825396826	1	1	AltStart
Spata2	chr2:167486432-167486492	3	9::45	2::63	11::57	5::58	0.135897435897436	1	1	Cassette
Gm31619	chr2:167588886-167589208	1	0::5	0::2	7::9	6::5	0	1	1	A5SS
Gm31619	chr2:167576359-167577182	3	41::0	51::0	38::30	34::28	0	1	1	IR
Gm31619	chr2:167576359-167576421	4	0::0	1::1	36::28	37::37	0.5	1	1	A3SS
Gm31619	chr2:167575541-167575570	5	2::8	3::16	20::29	26::31	0.0421052631578948	1	1	A3SS
Gm31619	chr2:167573981-167574476	6	29::1	31::0	14::28	13::29	-0.0333333333333333	1	1	Cassette
Gm31619	chr2:167573143-167573551	7	6::12	4::11	9::19	11::23	0.0666666666666667	1	1	AltEnd
Gm11476	chr2:167596712-167597478	3	0::0	2::0	5::5	5::5	0	1	1	AltStart
Gm11476	chr2:167599203-167600041	4	0::0	2::0	5::5	5::5	0	1	1	AltStart
Gm11476	chr2:167600050-167600413	5	0::0	0::2	5::5	5::5	1	1	1	AltStart
Gm11476	chr2:167605861-167606181	7	0::0	0::1	5::5	5::5	1	1	1	A3SS
Gm31852	chr2:167632193-167632596	1	8::0	3::2	10::12	7::11	0.4	1	1	IR
Gm31852	chr2:167633254-167633268	3	15::0	6::3	15::16	11::15	0.333333333333333	1	1	A5SS
Gm31932	chr2:167667273-167667383	2	0::0	0::1	6::5	6::6	1	1	1	A3SS
A530013C23Rik	chr2:167691177-167691260	2	42::9	30::18	28::16	28::23	0.198529411764706	1	1	AltStart
Gm32287	chr2:167776467-167776722	2	0::18	0::12	30::30	23::21	0	1	1	AltStart
Gm32287	chr2:167774505-167775431	3	49::0	43::2	20::33	23::32	0.0444444444444444	1	1	IR
Gm32287	chr2:167774440-167774505	4	0::7	3::3	23::37	35::38	-0.5	1	1	Cassette
Gm32287	chr2:167773603-167773698	5	6::12	10::26	8::42	10::44	0.0555555555555555	1	1	IR
Gm32287	chr2:167771565-167771828	8	47::1	39::3	34::54	41::51	0.050595238095238	1	1	A3SS
Gm14321	chr2:167778239-167778981	2	0::1	0::1	5::13	7::14	0	1	1	Cassette
Gm14321	chr2:167781839-167782492	3	17::1	21::0	10::11	13::10	-0.0555555555555556	1	1	IR
Gm14321	chr2:167781617-167782492	4	0::1	0::1	11::13	14::15	0	1	1	A3SS
Gm14321	chr2:167779628-167780795	2	0::1	0::1	8::6	8::8	0	1	1	AltStart
Gm32600	chr2:167820209-167820299	1	0::0	0::0	5::5	5::5	0	1	1	IR
Gm32600	chr2:167819715-167819770	3	0::0	0::0	5::5	5::5	0	1	1	A5SS
Gm32845	chr2:167849168-167849455	2	8::0	8::1	5::5	6::5	0.111111111111111	1	1	AltStart
Fam65c	chr2:168021025-168021064	2	10::1	2::0	11::6	5::5	-0.0909090909090909	1	1	AltStart
Fam65c	chr2:168010522-168010609	3	10::4	3::0	10::10	5::5	-0.285714285714286	1	1	Cassette
Fam65c	chr2:168003251-168004548	5	0::4	0::1	5::11	5::5	0	1	1	AltStart
Fam65c	chr2:167985073-167985087	19	9::0	3::0	12::14	10::11	0	1	1	A5SS
Fam65c	chr2:167983385-167983459	22	0::13	0::10	5::17	5::12	0	1	1	Cassette
Gm33185	chr2:168161765-168161804	1	0::1	0::1	5::5	5::6	0	1	1	A5SS
Adnp	chr2:168204600-168204774	2	5::20	7::13	7::37	6::28	-0.15	1	1	Cassette
Adnp	chr2:168197963-168198839	2-3	5::36	6::22	5::25	5::16	-0.0923344947735192	1	1	AltStart
Dpm1-adnp	chr2:168206574-168206654	9-10	31::1	17::0	26::1241	15::941	-0.03125	1	1	AltStart
Dpm1-adnp	chr2:168197963-168198839	9-10	5::32	6::16	5::832	5::614	-0.137592137592138	1	1	AltStart
Kcng1	chr2:168280878-168281151	2	0::0	0::0	5::5	5::5	0	1	1	AltStart
Nfatc2	chr2:168590062-168590365	2	50::2	35::6	34::5	24::9	0.107879924953096	1	1	AltStart
Nfatc2	chr2:168486686-168486771	12	72::12	34::10	33::86	21::78	0.0844155844155844	1	1	Cassette
Atp9a	chr2:168742088-168742136	2	15::0	5::0	7::5	5::5	-0.03125	1	1	AltStart
Atp9a	chr2:168741682-168741800	3	111::16	68::5	56::5	35::5	-0.0574911012835724	1	1	AltStart
Sall4	chr2:168765094-168765303	2	4::0	2::0	6::99	6::93	0	1	1	AltStart
Sall4	chr2:168754434-168756800	3	6::0	10::0	7::55	9::52	0	1	1	Cassette
Gm33806	chr2:169240580-169240613	1	0::0	0::0	5::5	5::5	0	1	1	A5SS
Gm39994	chr2:169376579-169376826	2	0::0	0::0	5::5	5::5	0	1	1	Cassette
Gm38497	chr2:169478524-169478697	2	0::0	0::0	5::5	5::5	0	1	1	AltStart
Tshz2	chr2:169751447-169755002	2	0::59	0::41	5::68	5::57	0	1	1	AltStart
Tshz2	chr2:169886459-169886586	3	9::25	9::11	124::101	92::81	-0.185294117647059	1	1	A5SS
Tshz2	chr2:169912608-169913094	4	19::15	18::2	21::17	17::12	-0.341176470588235	1	1	AltEnd
A630075F10Rik	chr2:170070474-170070497	1	0::0	0::0	22::18	14::18	0	1	1	A5SS
A630075F10Rik	chr2:170064527-170064590	2	0::0	0::0	5::5	5::5	0	1	1	A5SS
A630075F10Rik	chr2:170062892-170062921	3	0::0	0::0	5::5	5::5	0	1	1	A3SS
Zfp217	chr2:170142794-170142813	3	0::0	0::0	5::5	5::5	0	1	1	AltStart
Zfp217	chr2:170142614-170142675	4	0::0	0::0	5::5	5::6	0	1	1	AltStart
Zfp217	chr2:170134462-170134559	5	0::0	0::0	5::5	5::5	0	1	1	AltStart
Zfp217	chr2:170133409-170133577	6	0::0	5::0	5::5	7::5	0	1	1	AltStart
Zfp217	chr2:170131048-170131220	8	10::4	7::3	8::5	6::8	0.0142857142857143	1	1	AltStart
Zfp217	chr2:170130861-170131037	9	3::14	1::10	7::7	5::5	0.0855614973262032	1	1	AltStart
Zfp217	chr2:170129545-170129809	10	0::17	0::11	5::6	5::5	0	1	1	AltStart
Zfp217	chr2:170121968-170123075	11	0::17	0::11	5::5	5::5	0	1	1	AltStart
Gm34403	chr2:170181165-170182023	3	2::1	3::1	5::5	5::5	-0.0833333333333334	1	1	AltEnd
Gm34542	chr2:170319557-170319585	2	0::0	0::1	5::5	5::5	1	1	1	AltStart
Bcas1	chr2:170384189-170384326	7	0::0	5::4	5::5	7::8	0.444444444444444	1	1	Cassette
Bcas1	chr2:170366364-170366528	10	0::0	8::0	5::5	9::9	0	1	1	Cassette
Bcas1	chr2:170356248-170356313	11	0::0	14::0	5::5	11::10	0	1	1	Cassette_multi
Gm34608	chr2:170468860-170469121	2	0::0	0::0	5::5	5::5	0	1	1	Cassette
Gm34608	chr2:170467544-170467640	3	0::0	0::0	5::5	5::5	0	1	1	IR
Gm34608	chr2:170467394-170467544	4	0::0	0::0	5::5	5::5	0	1	1	AltEnd
Gm40000	chr2:170482315-170482355	2	0::0	0::0	5::5	5::5	0	1	1	A3SS
Gm14637	chr2:170578397-170578598	2	0::0	0::0	5::5	5::5	0	1	1	IR
Gm40002	chr2:170648310-170648938	2	0::0	0::0	5::5	5::5	0	1	1	AltStart
Gm40002	chr2:170650700-170651798	3	0::0	0::0	5::5	5::5	0	1	1	AltStart
Gm34981	chr2:170717317-170717550	3	0::0	0::0	5::5	5::5	0	1	1	AltEnd
Dok5	chr2:170870811-170870817	7	13::0	8::0	12::16	8::13	0	1	1	A3SS
Gm35481	chr2:171638840-171639012	2	0::0	0::0	5::5	5::5	0	1	1	AltStart
Gm35481	chr2:171635822-171635953	3	0::0	0::0	5::5	5::5	0	1	1	Cassette
Gm35529	chr2:171713986-171714588	2	0::0	0::0	5::5	5::5	0	1	1	AltStart
Gm40007	chr2:172264733-172266776	2	0::0	0::0	5::5	5::5	0	1	1	A3SS
Gm40008	chr2:172294496-172294642	2	0::0	0::0	5::5	5::5	0	1	1	AltStart
Gm40008	chr2:172293420-172293609	3	0::0	0::0	5::5	5::5	0	1	1	Cassette
Gm40008	chr2:172293002-172293405	4	0::0	0::0	5::5	5::5	0	1	1	AltStart
Gm40008	chr2:172290276-172290357	6	0::0	0::0	5::5	5::5	0	1	1	AltEnd
Gm14273	chr2:172334392-172334877	4	0::0	0::0	5::5	5::5	0	1	1	AltStart
Aurka	chr2:172370473-172370570	2	7::4	8::4	5::6	7::9	-0.0303030303030303	1	1	AltStart
Cass4	chr2:172424674-172424680	4	2::5	0::2	6::9	5::6	0.285714285714286	1	1	A5SS
Cass4	chr2:172429642-172429719	6	21::2	16::0	12::10	10::9	-0.0869565217391305	1	1	Cassette
Tfap2c	chr2:172547329-172547499	2	0::0	0::0	5::5	5::5	0	1	1	AltStart
Tfap2c	chr2:172549593-172549882	3	0::0	0::0	5::5	5::5	0	1	1	AltStart
Tfap2c	chr2:172550376-172550739	4	0::0	0::0	5::5	5::5	0	1	1	AltStart
Tfap2c	chr2:172550991-172551221	5	0::0	0::0	5::5	5::5	0	1	1	AltStart
Gm36038	chr2:172604472-172604554	3	0::0	0::0	5::5	5::5	0	1	1	AltEnd
Gm36254	chr2:172856779-172857284	2	0::0	0::0	5::5	5::5	0	1	1	AltStart
Gm36254	chr2:172854611-172855051	3	0::0	0::0	5::5	5::5	0	1	1	Cassette
Gm40010	chr2:172934155-172935310	1	0::0	0::0	5::5	5::5	0	1	1	A5SS
Gm40010	chr2:172933512-172934146	2	1::0	0::0	5::5	5::5	0	1	1	AltStart
Spo11	chr2:172979772-172980024	2	0::0	0::0	5::5	5::5	0	1	1	AltStart
Spo11	chr2:172981979-172982092	3	0::0	1::0	5::5	5::5	0	1	1	Cassette
Spo11	chr2:172984872-172984938	5	0::1	1::0	5::6	5::5	-1	1	1	Cassette
Spo11	chr2:172985358-172985397	6	0::1	0::0	5::6	5::5	-1	1	1	A3SS
Spo11	chr2:172985798-172985833	7	0::1	0::0	5::6	5::5	-1	1	1	Cassette
Spo11	chr2:172987128-172987140	10	0::0	0::0	6::6	8::6	0	1	1	A3SS
Spo11	chr2:172989405-172989615	12	0::0	0::1	5::5	5::5	1	1	1	A5SS
Rbm38	chr2:173022406-173022494	1	15::22	22::19	142::1404	118::1285	-0.131179960448253	1	1	A5SS
Ctcfl	chr2:173112507-173112554	5	0::0	0::0	5::11	5::8	0	1	1	AltStart
Ctcfl	chr2:173095329-173095444	11	3::25	3::23	8::27	7::23	-0.00824175824175825	1	1	A5SS
Ctcfl	chr2:173094782-173094812	12	3::0	3::0	7::5	6::8	0	1	1	A3SS
Gm40011	chr2:173083111-173083151	2	0::0	0::0	5::5	5::5	0	1	1	A3SS
Gm40011	chr2:173087722-173087802	2-3	12::0	22::0	12::5	19::5	0	1	1	AltStart
Gm40011	chr2:173088112-173089405	3	9::8	22::5	10::20	12::26	-0.285403050108932	1	1	IR
Gm40011	chr2:173090562-173090605	4	22::2	19::8	22::12	25::14	0.212962962962963	1	1	AltStart
Gm40011	chr2:173096432-173096942	7	0::0	0::0	8::10	6::6	0	1	1	Cassette
Gm40011	chr2:173097364-173098170	8	0::9	0::13	8::11	5::12	0	1	1	AltEnd
Gm40011	chr2:173088067-173089571	3	2::0	8::0	20::10	26::12	0	1	1	Cassette_multi
Gm36749	chr2:173143997-173144575	1	0::0	0::0	5::5	5::5	0	1	1	IR
Zbp1	chr2:173213736-173213909	4	27::29	24::23	15::24	13::24	-0.0284954407294832	1	1	AltEnd
LOC108168822	chr2:173289672-173289915	1	0::0	0::0	5::5	5::5	0	1	1	A5SS
Ppp4r1l-ps	chr2:173596447-173596527	6-7	17::41	18::27	57::63	51::58	-0.106896551724138	1	1	AltEnd
Ppp4r1l-ps	chr2:173596319-173596399	6-7	21::20	12::15	88::52	76::49	0.0677506775067751	1	1	AltEnd
Ppp4r1l-ps	chr2:173589948-173590796	9	26::2	26::1	75::97	53::81	-0.0343915343915343	1	1	A3SS
Ppp4r1l-ps	chr2:173581972-173582113	14	23::12	27::11	20::26	19::25	-0.0533834586466165	1	1	Cassette
Stx16	chr2:174076372-174076382	1	7::1	1::0	135::34	110::28	-0.125	1	1	A5SS
Npepl1	chr2:174119505-174119659	8	42::10	7::7	67::1505	29::1223	0.307692307692308	1	1	Cassette
Gnas	chr2:174288491-174289173	3	0::1	0::1	5::5125	5::4275	0	1	1	Cassette
Gnas	chr2:174297859-174300217	4	0::1	1::1	5::5	5::5	-0.5	1	1	AltStart
Gnas	chr2:174300431-174301559	5	0::0	0::1	5::308	5::258	1	1	1	Cassette
Gnas	chr2:174306557-174306576	6	0::0	0::0	5::5	5::5	0	1	1	A3SS
Gnas	chr2:174322117-174326150	6-7	14::1	21::2	11::5	12::5	0.0202898550724638	1	1	AltStart
Gm30189	chr2:174322197-174323664	3	25::17	11::37	15::20	8::25	0.366071428571429	1	1	IR
Zfp831	chr2:174614160-174614318	2	0::0	0::0	5::5	6::5	0	1	1	AltStart
Zfp831	chr2:174614825-174614959	3	0::0	0::0	5::5	5::5	0	1	1	Cassette
Zfp831	chr2:174657809-174657842	6	0::0	0::0	5::5	5::5	0	1	1	A5SS
Zfp831	chr2:174658432-174663109	7	0::0	0::0	5::5	5::5	0	1	1	AltEnd
Gm14616	chr2:174860267-174860895	2	0::0	0::0	5::5	5::5	0	1	1	Cassette
Gm14616	chr2:174860927-174861198	3	0::0	0::0	5::5	5::5	0	1	1	AltStart
Gm14616	chr2:174862788-174862983	4	0::0	0::0	5::5	5::5	0	1	1	Cassette
Gm40017	chr2:174918561-174918740	1	1::0	0::0	5::5	6::5	0	1	1	IR
Gm30591	chr2:174937226-174937475	3	0::23	0::21	6::5	6::5	0	1	1	AltStart
LOC105244402	chr2:175018424-175019013	3	3::0	1::0	5::5	5::5	0	1	1	IR
Gm14391	chr2:175137258-175140468	2	0::84	0::38	5::5	5::5	0	1	1	AltStart
Gm14391	chr2:175133196-175133322	3	73::7	37::2	73::5	38::5	-0.0345146714573467	1	1	Cassette
Gm14391	chr2:175119336-175123086	7	0::12	2::7	7::20	8::17	-0.222222222222222	1	1	AltStart
Gm14391	chr2:175110013-175110068	8	17::4	12::2	10::5	12::5	-0.0640914976262408	1	1	Cassette_multi
Gm14391	chr2:175194279-175196387	5	1::23	1::12	5::7	5::5	-0.0817615081044657	1	1	AltEnd
Gm14391	chr2:175185165-175185723	6	22::2	13::3	7::12	5::9	0.0796440003419421	1	1	AltEnd
Gm4724	chr2:175432180-175435777	2	2::0	3::0	5::5	5::5	-0.223089793641941	1	1	AltStart
Gm6710	chr2:175880028-175880197	5	26::0	15::0	5::5	5::5	-0.0260266049739734	1	1	IR
Zfp966	chr2:175919920-175921568	4	1::0	0::0	5::5	5::5	0	1	1	A3SS
Gm16357	chr2:176107334-176107373	4	0::3	0::2	5::7	5::6	0	1	1	AltEnd
2210418O10Rik	chr2:176231481-176231582	3	15::43	12::37	5::5	5::5	0.0306207491566914	1	1	Cassette
2210418O10Rik	chr2:176236867-176240336	6	5::11	10::6	5::5	5::5	-0.26377358490566	1	1	AltEnd
Zfp967	chr2:176530536-176532184	4	0::0	0::0	5::5	5::5	0	1	1	A3SS
Zfp973	chr2:176680082-176681090	4	0::16	0::9	5::5	5::5	0	1	1	AltEnd
Gm14408	chr2:176836514-176836529	3	0::3	0::2	5::5	5::5	0	1	1	AltEnd
Gm14408	chr2:176845365-176845404	4	0::3	2::0	5::6	5::5	-0.8	1	1	AltEnd
Gm14296	chr2:176922796-176922897	3	14::45	13::37	5::5	5::5	-0.011720509165445	1	1	Cassette
Gm14296	chr2:176914042-176917511	6	7::11	8::6	5::5	5::5	-0.163469815693632	1	1	AltEnd
Gm14403	chr2:177010014-177021804	3-4	14::0	9::0	5::152	5::156	-0.0206765097813562	1	1	AltEnd
Gm14403	chr2:177121147-177121159	4	0::0	0::0	5::342	8::312	0	1	1	MXE
Gm14403	chr2:177477798-177477878	4-5	15::9	16::10	1306::23	1004::15	-0.0238240153030171	1	1	AltEnd
Gm14403	chr2:177508454-177508488	5	61::0	49::0	75::132	73::121	0	1	1	A3SS
Gm14403	chr2:177509044-177512311	6	28::0	31::0	262::114	225::62	-0.00169933159623881	1	1	AltEnd
Gm14403	chr2:177508454-177512311	5	61::0	49::0	249::114	213::62	0.00324746187532565	1	1	AltEnd
Zfp970	chr2:177474826-177477798	4	50::15	45::16	522::1382	423::1075	0.0315258511979823	1	1	A3SS
Zfp972	chr2:177904619-177905913	2-3	1::10	0::8	188::11	140::8	-0.0210389126792031	1	1	AltStart
Zfp972	chr2:177903727-177904411	3	2::10	0::9	32::28	28::30	0.0357519979227374	1	1	A3SS
Gm14326	chr2:177939776-177947010	5	52::13	33::9	72::44	54::35	0.0141913144418407	1	1	Cassette
Gm14326	chr2:177936556-177938780	6	14::14	3::9	32::10	29::9	0.169875960320463	1	1	A3SS
Zfp931	chr2:178068400-178068993	4	3::2	12::3	81::28	113::37	-0.2	1	1	A3SS
Gm35319	chr2:178099599-178100024	3	0::0	0::0	5::7	5::7	0	1	1	AltEnd
Phactr3	chr2:178141933-178142499	2	0::0	0::0	5::5	5::5	0	1	1	AltStart
Phactr3	chr2:178175349-178175510	3	0::0	0::0	5::5	5::5	0	1	1	AltStart
Phactr3	chr2:178193084-178193193	4	0::0	0::0	5::5	5::5	0	1	1	AltStart
Phactr3	chr2:178249526-178249548	5	0::0	0::0	5::5	5::5	0	1	1	AltStart
Sycp2	chr2:178407262-178407547	1	0::0	0::0	5::5	5::5	0	1	1	A5SS
Sycp2	chr2:178394949-178394983	9	4::0	0::0	6::5	5::5	0	1	1	Cassette
Sycp2	chr2:178347776-178347834	41	15::0	5::1	12::16	6::10	0.166666666666667	1	1	Cassette
Fam217b	chr2:178414708-178414726	1	6::15	4::9	20::20	9::8	-0.021978021978022	1	1	A5SS
Cdh26	chr2:178455240-178455596	4	0::1	0::1	5::5	5::6	0	1	1	AltStart
Cdh26	chr2:178460234-178460457	7	0::0	0::9	5::5	5::7	1	1	1	AltStart
Cdh26	chr2:178477643-178477699	15	2::0	8::0	5::6	8::8	0	1	1	Cassette
Gm35582	chr2:178501787-178501837	1	0::0	0::0	7::6	5::5	0	1	1	A5SS
Gm35582	chr2:178500754-178500795	2	0::0	0::0	5::6	5::5	0	1	1	AltStart
Gm35695	chr2:178659643-178659754	2	0::0	0::0	5::5	5::5	0	1	1	A5SS
Gm35695	chr2:178661800-178661939	3	0::0	0::0	5::5	5::5	0	1	1	Cassette
Cdh4	chr2:179627804-179627886	3	0::6	0::4	5::8	5::5	0	1	1	AltStart
Cdh4	chr2:179770094-179770199	4	0::6	0::4	5::7	5::5	0	1	1	AltStart
Gm36066	chr2:179800150-179800579	2	0::0	0::0	5::5	5::5	0	1	1	A3SS
Ss18l1	chr2:180042932-180043449	2	0::35	0::31	8::14	5::14	0	1	1	AltStart
Ss18l1	chr2:180055163-180055195	5	0::18	0::13	6::34	6::29	0	1	1	A5SS
Mtg2	chr2:180070635-180071084	1	5::11	2::6	11::28	7::18	0.0625	1	1	A5SS
Hrh3	chr2:180103714-180103902	1	0::0	0::0	5::5	5::5	0	1	1	A5SS
Cables2	chr2:180264403-180264474	2	60::3	81::4	38::23	47::24	-0.000560224089635852	1	1	Cassette
Gm29943	chr2:180290837-180290916	2	0::1	0::0	5::5	5::5	-1	1	1	AltStart
Gm29943	chr2:180293757-180294845	3	0::1	0::0	5::5	5::5	-1	1	1	AltStart
Gm29943	chr2:180296134-180296238	4	0::0	0::0	5::5	5::5	0	1	1	Cassette
Gm29943	chr2:180299555-180299579	5	0::1	0::0	5::5	5::5	-1	1	1	AltStart
Slco4a1	chr2:180460978-180461198	2	0::0	0::0	5::5	5::5	0	1	1	AltStart
Slco4a1	chr2:180466211-180466307	5	0::2	0::0	5::5	5::5	-1	1	1	AltStart
Slco4a1	chr2:180466564-180466666	6	0::0	0::0	5::5	5::5	0	1	1	Cassette
Slco4a1	chr2:180472661-180472833	12	1::0	0::0	5::5	5::5	0	1	1	Cassette
Gm30144	chr2:180579045-180579363	2	0::0	0::0	5::5	5::5	0	1	1	Cassette
Gm30144	chr2:180545342-180546675	4	0::0	0::0	5::5	5::5	0	1	1	IR
Col9a3	chr2:180603357-180603802	8	10::0	5::0	12::8	7::6	0	1	1	Cassette_multi
Tcfl5	chr2:180635254-180635395	5	0::0	0::0	5::5	5::5	0	1	1	Cassette
Dido1	chr2:180709463-180709910	1	0::14	0::10	15::14	11::13	0	1	1	A5SS
Dido1	chr2:180701961-180702102	2	38::14	39::10	14::14	14::11	-0.065149136577708	1	1	AltStart
Dido1	chr2:180701604-180701944	3	7::52	1::49	6::14	5::11	0.0986440677966102	1	1	AltStart
Dido1	chr2:180692836-180693224	4	0::59	0::50	5::14	5::11	0	1	1	AltStart
Slc17a9	chr2:180731071-180731479	2	0::4	0::1	5::5	5::5	0	1	1	AltStart
Slc17a9	chr2:180732007-180732077	3	0::0	3::2	8::7	10::10	0.5	1	1	A5SS
Slc17a9	chr2:180733717-180733816	5	11::0	24::0	14::17	19::19	0	1	1	Cassette
Slc17a9	chr2:180737592-180737679	9	29::0	19::0	15::20	14::14	0	1	1	Cassette
Gm14342	chr2:180845103-180846168	3	0::0	0::0	5::5	5::5	0	1	1	AltStart
Birc7	chr2:180933130-180933137	6	0::0	0::0	5::5	5::5	0	1	1	A3SS
Col20a1	chr2:180993243-180993368	5	23::0	23::0	15::15	16::12	0	1	1	Cassette
Col20a1	chr2:180994200-180994292	6	10::0	15::0	11::15	17::13	0	1	1	A3SS
Col20a1	chr2:180999816-181000033	15	4::12	2::6	5::17	7::16	0	1	1	IR
Col20a1	chr2:181000860-181000893	18	0::13	0::16	5::14	5::14	0	1	1	A3SS
Chrna4	chr2:181038992-181039177	2	0::0	0::0	5::5	5::5	0	1	1	AltStart
Kcnq2	chr2:181103642-181103671	9	0::0	0::0	5::5	5::5	0	1	1	Cassette
Kcnq2	chr2:181095342-181096950	11	0::0	0::0	5::5	5::5	0	1	1	A5SS
Kcnq2	chr2:181092239-181092292	13	0::0	0::0	5::5	5::5	0	1	1	Cassette
Kcnq2	chr2:181088534-181088570	14	0::0	0::0	5::5	5::5	0	1	1	A3SS
Kcnq2	chr2:181086911-181086969	16	0::0	0::1	5::5	5::5	1	1	1	A5SS
Kcnq2	chr2:181085243-181085350	17	0::0	0::1	5::5	5::5	1	1	1	Cassette
Kcnq2	chr2:181081775-181082333	18	0::0	0::0	5::5	5::5	0	1	1	IR
Kcnq2	chr2:181076202-181081775	19	0::0	0::0	5::5	5::5	0	1	1	A3SS
Kcnq2	chr2:181081455-181081775	19	0::0	0::0	5::5	5::5	0	1	1	Cassette_multi
Eef1a2	chr2:181155949-181156169	1	7::7	33::10	26::535	29::481	-0.267441860465116	1	1	A5SS
Eef1a2	chr2:181153787-181155023	3	47::19	22::10	1280::32057	1128::29036	0.0454545454545455	1	1	A3SS
Ptk6	chr2:181199731-181199762	3	0::0	0::0	5::5	5::6	0	1	1	A3SS
Ptk6	chr2:181196301-181196454	7	0::0	0::0	5::5	5::5	0	1	1	Cassette
Srms	chr2:181206768-181206791	7	10::0	1::0	14::10	6::5	0	1	1	A3SS
BC051628	chr2:181219445-181220134	3	0::2	0::0	5::5	5::5	-1	1	1	AltStart
Helz2	chr2:181241812-181241966	1	0::3	0::0	5::5	5::5	-1	1	1	A5SS
Gmeb2	chr2:181287003-181287744	2	0::38	0::36	7::39	8::33	0	1	1	AltStart
Gmeb2	chr2:181286867-181286990	3	2::38	0::36	6::11	5::11	0.05	1	1	AltStart
Gmeb2	chr2:181284561-181284655	4	1::38	0::36	5::10	5::9	0.0256410256410256	1	1	AltStart
Gmeb2	chr2:181264970-181264981	7	8::53	0::41	9::58	5::43	0.131147540983607	1	1	A5SS
Rtel1	chr2:181320205-181320429	2	0::21	0::29	5::11	5::20	0	1	1	AltStart
Rtel1	chr2:181339241-181340496	13	22::30	13::34	14::43	7::46	0.146481178396072	1	1	IR
Zbtb46	chr2:181404241-181405035	7	8::1	4::4	7::61	5::34	0.388888888888889	1	1	Cassette
Zbtb46	chr2:181396033-181396733	8	1::42	0::27	25::141	13::88	0.0232558139534884	1	1	AltEnd
Zbtb46	chr2:181390886-181391468	10	62::7	30::2	94::7	59::10	-0.0389492753623188	1	1	AltEnd
Zbtb46	chr2:181405129-181405173	6	15::40	12::23	11::77	9::52	-0.0701298701298702	1	1	Cassette_multi
Slc2a4rg-ps	chr2:181385662-181385780	2	69::14	52::6	45::63	40::49	-0.0652264229331118	1	1	IR
Uckl1	chr2:181580265-181580321	3-4	7::8	11::3	112::114	104::109	-0.319047619047619	1	1	Cassette
Zfp512b	chr2:181592414-181592421	1	16::0	30::0	15::6	28::11	0	1	1	A5SS
Zfp512b	chr2:181588616-181588625	8	8::3	2::8	11::102	7::89	0.527272727272727	1	1	A5SS
Samd10	chr2:181598899-181598932	1	4::18	2::11	8::12	9::9	0.027972027972028	1	1	A5SS
Samd10	chr2:181597593-181597609	2	13::9	5::7	19::31	8::23	0.174242424242424	1	1	A3SS
Gm29797	chr2:181657222-181658620	1	0::0	7::0	5::5	5::5	0	1	1	IR
Tcea2	chr2:181680735-181681237	1	0::14	0::7	10::44	10::26	0	1	1	A5SS
Rgs19	chr2:181693363-181693810	2	4::45	6::35	9::17	8::15	-0.0647088103534097	1	1	AltStart
Rgs19	chr2:181691721-181691817	3	0::49	1::41	10::9	12::9	-0.0238095238095238	1	1	AltStart
Lkaaear1	chr2:181698399-181698407	1	0::0	0::0	5::5	5::5	0	1	1	A5SS
Lkaaear1	chr2:181697875-181698392	2	0::0	0::0	5::5	5::5	0	1	1	AltStart
Lkaaear1	chr2:181697776-181697847	3	0::0	0::0	5::5	5::5	0	1	1	AltStart
Lkaaear1	chr2:181697751-181697769	4	0::0	0::0	5::5	5::5	0	1	1	AltStart
Lkaaear1	chr2:181696929-181696944	7	0::0	0::0	5::5	5::5	0	1	1	A3SS
Oprl1	chr2:181715946-181716502	3	0::0	0::0	5::5	5::5	0	1	1	IR
Oprl1	chr2:181715348-181715489	2	0::0	0::0	5::5	5::5	0	1	1	Cassette
Oprl1	chr2:181716502-181717955	4	0::0	0::0	5::5	5::5	0	1	1	A3SS
Oprl1	chr2:181716502-181716535	4	0::0	0::0	5::5	5::5	0	1	1	Cassette
Oprl1	chr2:181718377-181718732	6	1::0	0::0	5::5	5::5	0	1	1	Cassette_multi
Oprl1	chr2:181715690-181715946	3	0::0	0::0	5::5	5::5	0	1	1	Cassette_multi
Myt1	chr2:181767029-181767341	2	0::0	0::0	5::5	5::5	0	1	1	AltStart
Myt1	chr2:181767377-181767467	3	0::0	0::0	5::5	5::5	0	1	1	AltStart
Myt1	chr2:181767502-181767797	4	0::0	0::0	5::5	5::5	0	1	1	AltStart
Myt1	chr2:181792750-181792857	9	0::0	0::0	5::5	5::5	0	1	1	Cassette
Myt1	chr2:181791106-181792141	8	0::0	0::0	5::5	5::5	0	1	1	AltStart
Myt1	chr2:181802916-181803029	15	0::0	0::0	5::5	5::5	0	1	1	Cassette
Myt1	chr2:181811227-181811267	20	0::0	0::0	5::5	5::5	0	1	1	A5SS
Myt1	chr2:181815436-181815501	23	0::0	0::0	5::5	5::5	0	1	1	AltEnd
Myt1	chr2:181815895-181819338	25	0::0	0::0	5::5	5::5	0	1	1	AltEnd
Pcmtd2	chr2:181854873-181854919	9	4::18	4::24	168::891	118::791	0.038961038961039	1	1	A3SS
Gm14496	chr2:181997412-181998883	4	0::0	0::0	5::5	5::5	0	1	1	Cassette_multi
Ubap2l	chr3:90030830-90030871	11-12	384::389	4::453	217::483	7::402	0.488013112118236	0	0	Cassette
Pde4dip	chr3:97757758-97757931	10-11	405::1962	2::2659	404::2822	6::3202	0.170351205651063	0	0	Cassette
Ubap2l	chr3:90031296-90031370	11	53::188	81::2	118::227	128::7	-0.755986602009699	1.97839944399388e-15	1.49039424780873e-13	MXE
Chtop	chr3:90508772-90508923	1-2	102::777	0::694	76::881	6::760	0.11654349061967	1.61659767896689e-06	9.13377688616293e-05	Cassette
Pex2	chr3:5565133-5565198	4	109::594	5::608	70::314	9::284	0.146893179777184	0.000104217686129417	0.00471063941304964	Cassette
Sars	chr3:108427861-108427932	10	295::1230	371::949	252::1504	291::1289	-0.0878902055232432	0.128425047068437	0.99898411560661	Cassette
Emcn	chr3:137391593-137391706	4	2221::5	1783::33	1374::1122	1089::978	0.0159256246759364	0.186583059692024	0.99898411560661	Cassette
Bcl9	chr3:97219775-97219853	6-7	23::58	0::72	14::101	5::88	0.283950617283951	0.24515882131378	0.99898411560661	Cassette
Gipc2	chr3:152130349-152130491	3-4	101::6	50::19	61::64	32::52	0.21928755248544	0.378564937768979	0.99898411560661	Cassette
Ccnl1	chr3:65955204-65955276	4	189::58	115::82	138::213	78::206	0.181425841057153	0.398315914232506	0.99898411560661	Cassette
Aph1a	chr3:95894821-95894957	2	847::7	663::27	900::951	765::785	0.030856822398602	0.498635156816198	0.99898411560661	A3SS
Ubap2l	chr3:90048820-90048895	3-4	69::288	92::280	54::435	68::407	-0.0540345170326195	0.590019704702986	0.99898411560661	Cassette
Manba	chr3:135563679-135563797	16	20::214	44::147	30::270	36::217	-0.144896406676511	0.641150803168565	0.99898411560661	Cassette
Cp	chr3:19958242-19958322	1-2	2::379	23::333	5::196	17::157	-0.0593573977410127	0.650156485310769	0.99898411560661	AltStart
Psmd4	chr3:95041812-95041872	1-2	34::2409	6::2110	22::3005	13::2549	0.0110817760245507	0.685349663194739	0.99898411560661	Cassette
Pde4dip	chr3:97698819-97698946	41-42	190::5554	114::6112	142::6342	76::6845	0.014767744201962	0.753755562307419	0.99898411560661	Cassette
Tnik	chr3:28625199-28625222	22	44::94	91::107	23::124	41::148	-0.141906428910039	0.772328942656321	0.99898411560661	Cassette_multi
Dennd4b	chr3:90266514-90266666	3	12::100	4::83	26::72	10::62	0.0646424575322958	0.803187681693478	0.99898411560661	AltStart
S100a1	chr3:90511065-90511091	3	6533::41	5664::25	3462::22828	2988::18807	-0.00184168221294845	0.818701486917633	0.99898411560661	IR
Pde7a	chr3:19264820-19265035	3	165::5	110::22	67::5	51::5	0.137254901960784	0.826006478627929	0.99898411560661	AltStart
Gfm1	chr3:67457970-67458327	13	158::2620	196::2214	95::3222	95::2731	-0.0244523508658726	0.835346965073177	0.99898411560661	A5SS
Car14	chr3:95901459-95901480	3	3942::1280	3612::949	2051::3595	1836::3038	-0.037120679635627	0.83734478945067	0.99898411560661	Cassette
Lamtor2	chr3:88550377-88550501	3-4	103::1423	135::1248	84::967	113::860	-0.0301171594033144	0.858960347114779	0.99898411560661	Cassette
Gatb	chr3:85653146-85653297	14	33::721	9::607	32::289	14::242	0.0291561886389473	0.86515392261431	0.99898411560661	Cassette
Palmd	chr3:116959808-116959888	1-2	35::739	54::625	48::356	56::311	-0.0343090804610824	0.870938423065589	0.99898411560661	AltStart
Dap3	chr3:88950116-88950282	3	68::34	56::15	187::26	164::17	-0.122065727699531	0.877541091032066	0.99898411560661	AltStart
Ank2	chr3:126930561-126930653	56-57	873::79	783::57	483::566	431::453	-0.0151260504201681	0.878323196475342	0.99898411560661	Cassette
Ubap2l	chr3:90003312-90008256	28	65::430	32::440	70::824	48::731	0.0635165211436398	0.892623544289128	0.99898411560661	IR
Wls	chr3:159848565-159848645	2	31::865	30::738	19::711	18::590	-0.00446428571428571	0.894223675135262	0.99898411560661	Cassette
Rnf13	chr3:57833486-57833573	12	1522::13	1331::35	1928::1309	1541::1027	0.0171438242448729	0.895957482846949	0.99898411560661	A3SS
Egf	chr3:129707209-129707276	15	54::8	42::15	58::81	49::69	0.134125636672326	0.899577028869743	0.99898411560661	A5SS
Gfm1	chr3:67458594-67463666	13-14	158::2619	196::2212	19::3222	18::2767	-0.0244994179765683	0.904834354031113	0.99898411560661	AltEnd
Arnt	chr3:95466793-95466837	6	509::77	395::30	279::305	212::220	-0.0598030732746879	0.905938093348478	0.99898411560661	Cassette
St7l	chr3:104880924-104880963	7	11::166	24::126	10::192	15::162	-0.0978531073446328	0.909629338622425	0.99898411560661	Cassette
Rabggtb	chr3:153910064-153910161	5	355::1820	254::1653	186::2196	148::1994	0.030024893164325	0.912361378998714	0.99898411560661	Cassette
Ppa2	chr3:133338950-133339051	6	80::2842	103::2413	51::2755	59::2353	-0.0135316567591018	0.913470085824534	0.99898411560661	AltStart
Pde4dip	chr3:97824572-97824652	3-4	34::146	28::205	19::158	22::201	0.0687172150691464	0.917474721575612	0.99898411560661	AltStart
Anp32e	chr3:95938003-95938039	5	1292::93	1175::123	1385::1663	1263::1527	0.0276373890042088	0.917766362287544	0.99898411560661	A5SS
Nexn	chr3:152249660-152249701	9	4454::4410	3916::3715	2594::7826	2282::6846	-0.0107166342925867	0.918299704261816	0.99898411560661	Cassette
Prpf38b	chr3:108908326-108908336	3	49::139	21::148	106::201	85::182	0.136377942842755	0.918686992340338	0.99898411560661	A5SS
Palmd	chr3:116953137-116953187	2	35::740	53::629	92::907	96::774	-0.0325513196480938	0.91910383019831	0.99898411560661	A3SS
Ssr2	chr3:88579686-88579880	1	47::514	22::531	57::926	45::891	0.043995964323589	0.919418677735417	0.99898411560661	IR
Papss1	chr3:131567502-131567678	3	45::70	70::57	27::59	38::56	-0.159476902173913	0.921245555895684	0.99898411560661	Cassette
Pde4dip	chr3:97709482-97709634	35	10383::786	11041::1134	4309::6119	4566::6631	0.02277462916767	0.921489287916447	0.99898411560661	Cassette
Rab13	chr3:90220627-90221022	2	99::17	118::10	38::14	45::14	-0.068426724137931	0.922254198078969	0.99898411560661	AltStart
Lamtor3	chr3:137927529-137927597	6-7	77::1770	92::1540	104::1566	84::1322	-0.0146428404270697	0.923105990684898	0.99898411560661	Cassette
Syde2	chr3:146019207-146019265	8-9	90::64	55::79	200::294	140::252	0.173967823221555	0.924092915330013	0.99898411560661	Cassette
Fxr1	chr3:34058081-34058169	13	3431::1185	2873::1130	2025::3152	1702::2820	0.0255198194163561	0.93066799938385	0.99898411560661	IR
Selt	chr3:58589668-58589707	4-5	24::1696	7::1727	28::1773	16::1698	0.00991774320057385	0.932765133976236	0.99898411560661	Cassette
Pde7a	chr3:19233460-19233617	11-12	78::126	38::118	50::225	28::169	0.138763197586727	0.935439271573567	0.99898411560661	Cassette
Nudt6	chr3:37415651-37415692	6	180::320	110::299	86::604	54::521	0.0910513447432763	0.938082421068077	0.99898411560661	Cassette
Rpl22l1	chr3:28806670-28806737	3	142::990	76::757	245::1223	124::877	0.0342592151444407	0.939927666804218	0.99898411560661	A3SS
Gm30735	chr3:53727101-53727330	5	274::59	332::47	114::55	135::59	-0.0531666230874674	0.939971222064551	0.99898411560661	Cassette_multi
Polr3gl	chr3:96580329-96580450	5	36::1199	11::1009	200::1173	147::943	0.01836548384536	0.941345818885334	0.99898411560661	A5SS
Pde7a	chr3:19241146-19241209	8	154::94	157::58	82::237	85::170	-0.109264816204051	0.941873915446225	0.99898411560661	Cassette_multi
Mrpl24	chr3:87919803-87919828	2	1238::1104	1035::1101	1341::416	1161::384	0.0440574655293181	0.942922939958266	0.99898411560661	Cassette
Phtf1	chr3:103969754-103969810	4	88::2	100::12	45::46	47::54	0.0849206349206348	0.951353735528359	0.99898411560661	Cassette
Supt20	chr3:54693103-54693208	3	135::31	151::11	88::62	86::46	-0.118845753383906	0.953022530300373	0.99898411560661	Cassette
Ciart	chr3:95881955-95882155	1	12::110	7::103	37::38	24::39	0.0347242921013413	0.958829618604029	0.99898411560661	A5SS
Mcl1	chr3:95660230-95660287	2-3	40::3603	12::2845	349::3882	300::3016	0.00677824477198884	0.959530540597644	0.99898411560661	Cassette
Ptbp2	chr3:119726205-119726220	9	29::108	7::91	71::204	37::155	0.140250260688217	0.961992908994807	0.99898411560661	A3SS
Ttc14	chr3:33813200-33814190	13	228::4	136::13	111::160	95::142	0.0700069428373061	0.962651976818055	0.99898411560661	IR
Pkia	chr3:7430651-7430838	2-3	28::763	16::778	20::1214	18::1134	0.0152470965872361	0.963143217105141	0.99898411560661	Cassette
Fam19a3	chr3:104785493-104785549	before first	393::48	374::22	444::464	443::510	-0.0532879818594104	0.965461490000193	0.99898411560661	A3SS
Ank2	chr3:127029219-127029317	22	169::41	111::45	81::129	53::113	0.0932234432234432	0.96587969564417	0.99898411560661	Cassette_multi
Ubap2l	chr3:90005994-90006617	29	418::527	332::553	240::578	168::529	0.0671867993901892	0.967185147199662	0.99898411560661	AltEnd
Adamtsl4	chr3:95685553-95685671	2	46::81	19::76	83::208	46::178	0.162204724409449	0.970046331714174	0.99898411560661	A3SS
Gon4l	chr3:88875907-88875930	16	120::33	83::43	14::44	11::39	0.118655769994989	0.970592128476122	0.99898411560661	Cassette
Pex2	chr3:5570487-5570629	3	81::605	54::577	52::215	25::190	0.0324973548396039	0.970705984520321	0.99898411560661	Cassette
Prkab2	chr3:97662250-97662273	3	2::220	7::156	24::217	24::183	-0.0339357762670646	0.970866725056396	0.99898411560661	A3SS
Ift80	chr3:68950354-68950533	9	93::0	56::0	42::56	41::35	0	0.971493766327898	0.99898411560661	Cassette
Atp1a1	chr3:101597411-101597491	1-2	10::3419	17::3021	14::2093	22::1900	-0.00267941399272984	0.971798300823137	0.99898411560661	AltStart
Mfsd14a	chr3:116662042-116662388	2	3::167	9::108	5::88	10::61	-0.0592760180995475	0.972052222620803	0.99898411560661	AltStart
Hltf	chr3:20064566-20064571	5	67::4	83::0	27::86	33::92	-0.0563380281690141	0.972362423034836	0.99898411560661	A3SS
Fam160a1	chr3:85748453-85748513	2	91::78	111::78	52::171	58::173	-0.0504284309594044	0.97248125143944	0.99898411560661	Cassette
Ank2	chr3:127012673-127012771	26	74::104	94::86	43::159	56::142	-0.106369110435161	0.972611896392134	0.99898411560661	Cassette
Pde7a	chr3:19236444-19236539	9	460::5	315::13	253::267	168::188	0.0288814581694204	0.9734780471721	0.99898411560661	Cassette_multi
Srsf11	chr3:158012875-158012896	15	140::993	167::890	375::1350	384::1196	-0.0343538671156932	0.973608915422301	0.99898411560661	A3SS
Car14	chr3:95898208-95898252	12	64::51	82::25	701::2094	620::1770	-0.209833401056481	0.973619837803639	0.99898411560661	A3SS
Gatb	chr3:85644970-85645048	12	1728::11	1420::24	898::754	758::625	0.0102950242043776	0.973636624479434	0.99898411560661	Cassette_multi
Rabggtb	chr3:153908899-153908915	8	2212::209	1920::141	2094::2367	1799::2068	-0.0178967467865053	0.975701952172276	0.99898411560661	A3SS
2410004B18Rik	chr3:145938543-145938669	1-2	72::532	45::454	44::560	36::481	0.0290249372918021	0.97652974482939	0.99898411560661	Cassette
Prpf38b	chr3:108910343-108910395	2	27::166	10::148	49::155	20::139	0.0766052338164885	0.976988236253374	0.99898411560661	Cassette
Tdrkh	chr3:94424590-94424690	5	81::6	49::10	81::112	56::68	0.0991017096493769	0.977634830565536	0.99898411560661	A5SS
Rap1gds1	chr3:138983722-138983868	5	196::99	119::91	104::197	65::161	0.0977401129943503	0.978895437158495	0.99898411560661	Cassette_multi
Arhgef11	chr3:87718229-87718258	23	68::117	66::72	37::152	32::119	-0.11069330199765	0.980190871726556	0.99898411560661	Cassette
Trmt13	chr3:116581321-116581610	13	106::2	96::0	591::904	585::760	-0.0185185185185185	0.980471228424381	0.99898411560661	A3SS
Mef2d	chr3:88161781-88161801	11	1148::231	1133::185	533::881	513::809	-0.0271485021914453	0.980852437515246	0.99898411560661	Cassette
Cp	chr3:20019803-20019957	23	171::22	163::7	92::121	89::90	-0.0728131667174642	0.981675381363075	0.99898411560661	Cassette
Pdlim5	chr3:142284797-142284916	12	319::22	323::6	177::2482	188::2155	-0.0462790469653889	0.982402808840582	0.99898411560661	Cassette
Armc1	chr3:19134205-19134223	7	432::20	424::41	453::630	443::593	0.0439242554001332	0.982819132000675	0.99898411560661	A3SS
Adam15	chr3:89340401-89340472	23	518::748	390::675	296::998	222::819	0.0429655341209977	0.98319527940158	0.99898411560661	Cassette_multi
Adam15	chr3:89344762-89344854	11	780::4	708::13	875::891	761::766	0.0129284723598178	0.983287258624194	0.99898411560661	A3SS
Lrrcc1	chr3:14563094-14565733	19	48::41	40::39	27::51	25::39	0.0329967287725785	0.984570364154141	0.99898411560661	IR
Palmd	chr3:116941376-116941456	3-4	20::902	32::767	15::937	18::806	-0.0183933219176922	0.984662595409986	0.99898411560661	AltEnd
Lrba	chr3:86741390-86741405	53	87::166	77::214	116::254	114::300	0.0792687067899977	0.985015395621709	0.99898411560661	A3SS
Usp33	chr3:152380640-152380749	18	16::355	1::316	35::281	17::254	0.0399140665135375	0.985450860565369	0.99898411560661	A5SS
Mynn	chr3:30612469-30612552	6	214::36	224::16	123::167	123::140	-0.0773333333333334	0.985468600894683	0.99898411560661	Cassette
Alpk1	chr3:127670871-127670943	17	105::2	80::11	57::44	46::44	0.102187532094074	0.985842802174418	0.99898411560661	IR
Spg20	chr3:55124755-55124925	5	399::74	323::37	241::249	195::203	-0.0536704251820531	0.986226995860589	0.99898411560661	Cassette
Hfe2	chr3:96525983-96526086	1-2	32::4391	42::4034	131::3718	130::3351	-0.00306886531493018	0.986823596786833	0.99898411560661	Cassette
Rrnad1	chr3:87928048-87929856	2	190::43	160::56	112::124	98::108	0.0747099030360834	0.987260358962373	0.99898411560661	IR
Zbtb7b	chr3:89391954-89392069	5	8::258	8::149	74::92	70::48	-0.0205577234224803	0.987754319043023	0.99898411560661	AltStart
Spata5	chr3:37529983-37530019	16	63::87	44::95	35::101	24::102	0.103453237410072	0.98779434055605	0.99898411560661	Cassette
Smc4	chr3:69006213-69006224	3	5::87	15::78	25::93	33::95	-0.106942496493689	0.98783451700194	0.99898411560661	A5SS
Ptgfrn	chr3:101110092-101110166	2	80::7	61::4	73::19	55::29	-0.018921308576481	0.987887392456117	0.99898411560661	AltStart
Polr3gl	chr3:96577872-96578588	8	1369::32	1189::10	862::49	747::26	-0.014492395702567	0.987951583414243	0.99898411560661	AltEnd
Cp	chr3:20006550-20008540	21	133::471	143::336	203::436	162::348	-0.0783399466327476	0.988370805649309	0.99898411560661	A3SS
Mynn	chr3:30603670-30603800	2	58::46	62::26	74::109	79::118	-0.146853146853147	0.988609784491457	0.99898411560661	A5SS
Rrnad1	chr3:87929856-87930205	2	60::10	65::1	95::76	83::45	-0.127705627705628	0.989340851184625	0.99898411560661	AltStart
Pdlim5	chr3:142312123-142312541	5	1995::93	2011::66	2284::146	2100::104	-0.0127529658080123	0.989444867495889	0.99898411560661	MXE
Rbm8a	chr3:96630028-96630065	1	25::1394	11::1231	128::806	110::725	0.00876492216158119	0.989604191055791	0.99898411560661	A5SS
Srsf11	chr3:158019087-158019198	11	27::610	30::512	25::671	27::564	-0.012964368262207	0.989730596483783	0.99898411560661	Cassette
Rapgef2	chr3:79169739-79169756	8	74::20	48::26	28::58	18::55	0.138585393904543	0.989753115996016	0.99898411560661	Cassette
Mtfr1	chr3:19208491-19208527	7	12::398	25::348	11::470	13::381	-0.0377558360034003	0.990076916162351	0.99898411560661	Cassette
Cp	chr3:20014023-20014120	23	98::11	78::1	127::150	98::96	-0.0882592033445593	0.99013550602662	0.99898411560661	A3SS
Arfip1	chr3:84529170-84529265	5	136::144	120::168	81::208	59::205	0.069047619047619	0.990362288982058	0.99898411560661	Cassette
Lrrc40	chr3:158048524-158048559	6	5::64	0::60	12::72	10::71	0.0719424460431655	0.990462065520012	0.99898411560661	A5SS
Rnf115	chr3:96755153-96755204	2-3	24::260	32::189	22::318	22::267	-0.0602893378369766	0.99057201527623	0.99898411560661	Cassette
Tnni3k	chr3:154941608-154941694	12	3370::43	2763::17	1675::1746	1411::1466	-0.0064859775844901	0.990974668322971	0.99898411560661	Cassette
Mrpl9	chr3:94447260-94447343	6	3575::45	2928::51	1797::1765	1476::1457	0.00468889964558539	0.991640657142899	0.99898411560661	Cassette
Chtop	chr3:90505395-90505478	3-4	186::1039	139::982	136::559	94::493	0.027840302936518	0.991720013288242	0.99898411560661	Cassette
Bcl9	chr3:97205941-97205977	13	169::72	153::36	186::290	158::222	-0.108278996245801	0.991765598919581	0.99898411560661	A3SS
4932438A13Rik	chr3:37022970-37023032	67	67::79	34::56	36::136	21::99	0.0811263318112633	0.991940235071979	0.99898411560661	Cassette
Trim33	chr3:103330244-103330264	10	0::69	8::86	11::73	16::90	-0.0851063829787234	0.991966593072689	0.99898411560661	A5SS
Hltf	chr3:20058291-20058524	2	2::99	0::60	5::81	7::48	0.0198019801980198	0.991997571352263	0.99898411560661	AltStart
Alg14	chr3:121298589-121298758	2	466::15	423::30	250::223	239::238	0.0350401343778828	0.992120823817366	0.99898411560661	Cassette
Spag17	chr3:100142545-100142955	49	4::156	14::144	8::59	13::54	-0.0636075949367089	0.99228761482337	0.99898411560661	IR
Polr3gl	chr3:96577872-96580089	6	1205::32	1010::10	432::49	369::26	-0.0160651164265221	0.992855300924001	0.99898411560661	AltEnd
Ift80	chr3:68935847-68935921	11	121::4	92::1	63::67	51::38	-0.021247311827957	0.993031535843577	0.99898411560661	Cassette
Pear1	chr3:87762212-87762281	3	217::28	133::33	114::127	72::97	0.0845094664371773	0.993048488898083	0.99898411560661	Cassette_multi
Lamtor3	chr3:137918649-137918663	1	1277::10	1131::20	1038::818	945::786	0.00958658888444286	0.993111790994504	0.99898411560661	A5SS
1810022K09Rik	chr3:14606408-14607075	5	3::1563	14::1374	133::760	105::718	-0.0081616911525436	0.993355415754992	0.99898411560661	A3SS
Hdgf	chr3:87906787-87907165	2	318::681	265::590	157::160	113::160	0.00837679785048207	0.993779890913197	0.99898411560661	AltStart
Mbnl1	chr3:60501877-60501957	4-5	13::175	18::135	13::43	16::36	-0.0484981226533166	0.99378170442902	0.99898411560661	AltStart
Magi3	chr3:104016602-104016692	21	324::59	254::72	219::400	172::347	0.0668118983164875	0.993883241309945	0.99898411560661	Cassette
Otud7b	chr3:96108711-96108768	2	19::113	29::123	13::125	19::119	-0.0468500797448166	0.994243040767764	0.99898411560661	Cassette
Nbea	chr3:55650091-55650153	53	116::24	125::11	67::90	68::73	-0.0905462184873949	0.994846196164126	0.99898411560661	Cassette
Gfm1	chr3:67453670-67453726	11	6673::107	5829::55	3490::3323	3124::2864	-0.00643432818161949	0.994931409257903	0.99898411560661	Cassette
Rpf1	chr3:146506575-146507072	9	40::361	14::304	22::281	13::237	0.0557945794853526	0.994948817663344	0.99898411560661	IR
Fubp1	chr3:152226208-152226217	18	216::54	187::59	208::403	188::360	0.0398373983739838	0.995020005066802	0.99898411560661	A5SS
Mettl14	chr3:123371275-123371485	10	647::4	554::13	315::291	283::261	0.0167832963531889	0.995170805425965	0.99898411560661	Cassette
Pi4kb	chr3:94989303-94989347	3	69::170	62::164	39::222	40::213	0.0143666456844522	0.995213403589236	0.99898411560661	Cassette
Adgrl2	chr3:148849766-148849804	10	220::74	212::53	99::179	99::154	-0.0517006802721088	0.995382975525837	0.99898411560661	Cassette
Gyg	chr3:20152860-20152865	2	936::61	879::39	496::1557	451::1302	-0.018699890521237	0.995541562847504	0.99898411560661	A3SS
Ptbp2	chr3:119724612-119724645	10	322::27	266::40	197::230	146::179	0.0533550574002285	0.995547374628958	0.99898411560661	Cassette
Arhgef2	chr3:88621394-88621599	10	44::137	19::107	20::44	13::32	0.0923002718582829	0.995655990142777	0.99898411560661	AltStart
Rnf13	chr3:57764567-57764699	3-4	12::1076	19::873	8::1039	9::865	-0.0102630798303632	0.995781551847132	0.99898411560661	Cassette
Pdlim5	chr3:142395515-142395586	1	50::3415	55::2870	35::987	37::828	-0.00437340437340437	0.995893231364851	0.99898411560661	A5SS
Clk2-scamp3	chr3:89176394-89176474	12-13	232::23	215::8	297::1262	283::1004	-0.0543216389694892	0.99595954165514	0.99898411560661	AltEnd
Mrpl47	chr3:32732558-32732575	3-4	36::548	24::629	35::598	27::641	0.02489038998091	0.99612551308859	0.99898411560661	Cassette
Ap1ar	chr3:127815596-127815694	9	374::141	325::156	215::326	183::312	0.0505379165573341	0.996219118959087	0.99898411560661	Cassette
Sort1	chr3:108355472-108355570	18	24::198	35::160	19::212	25::195	-0.0677891156462585	0.996249923087327	0.99898411560661	Cassette
Sema6c	chr3:95171791-95171886	21	229::44	192::53	144::111	116::97	0.054713785874682	0.996349787784773	0.99898411560661	Cassette
Adgrl2	chr3:148820973-148821054	25	116::325	138::306	61::519	73::493	-0.0477722620579764	0.996482779340064	0.99898411560661	Cassette
Ythdf3	chr3:16183922-16183946	2	574::29	616::18	266::241	278::214	-0.0197017017959623	0.996548357773193	0.99898411560661	Cassette_multi
Phtf1	chr3:103987427-103987561	8	152::6	121::15	98::112	81::105	0.0723194341027551	0.996716408586715	0.99898411560661	Cassette
Jtb	chr3:90235297-90235377	4-5	2::1455	10::1260	27::1323	27::1055	-0.00650133215160047	0.99676495674005	0.99898411560661	AltEnd
Trmt13	chr3:116576775-116577564	14	3147::2	2728::0	677::31	606::13	-0.000635122261035237	0.996817102775898	0.99898411560661	A3SS
Ppa2	chr3:133376588-133376641	12	21::2317	5::1909	239::2424	177::1959	0.00636970572960662	0.996836162511673	0.99898411560661	A5SS
Ccdc109b	chr3:129934625-129934700	2	65::9	70::1	34::35	40::32	-0.107537114579368	0.996881720100781	0.99898411560661	Cassette
Intu	chr3:40540767-40541009	2	57::39	58::24	32::17	36::15	-0.113567073170732	0.996924909723383	0.99898411560661	AltStart
4932438A13Rik	chr3:37026090-37026231	68	99::17	75::1	133::171	88::126	-0.133393829401089	0.996938390335492	0.99898411560661	A3SS
Hltf	chr3:20098080-20099955	18	324::2	245::10	173::165	155::124	0.0330901120019217	0.996968342203707	0.99898411560661	Cassette_multi
Csde1	chr3:103040441-103040533	7	2134::2221	1953::2134	1250::3537	1108::3322	0.012154862509646	0.99698315267494	0.99898411560661	Cassette
Synpo2	chr3:123138575-123138655	1-2	22::268	27::217	34::384	40::315	-0.0347936687394008	0.997007635512301	0.99898411560661	AltEnd
Pde7a	chr3:19230256-19230352	14	421::10	278::11	307::269	228::181	0.0148604275885323	0.997049864524182	0.99898411560661	Cassette
Gyg	chr3:20150953-20151127	3	4320::6	3668::16	2214::2531	1868::2237	0.00295630305519368	0.997205568135978	0.99898411560661	Cassette
Tyw3	chr3:154587477-154587610	5	85::7	83::6	45::30	45::30	-0.00867122618466043	0.997229927223021	0.99898411560661	Cassette
Gm21949	chr3:68584344-68584424	5-6	2582::263	2030::165	2973::244	2407::188	-0.0172900265302418	0.997237056958622	0.99898411560661	AltStart
Schip1	chr3:68584344-68584424	5-6	2582::263	2030::165	2973::177	2407::136	-0.0172900265302418	0.997237056960849	0.99898411560661	AltStart
Rsbn1	chr3:103962615-103964574	9	196::15	143::19	74::142	66::130	0.046193903223919	0.997291287880381	0.99898411560661	IR
Pde4dip	chr3:97705828-97705903	36-37	34::5291	13::5755	32::4975	21::5287	0.00413062802897763	0.997329920306975	0.99898411560661	Cassette
Ttc14	chr3:33803450-33803605	7	392::26	379::14	228::237	228::226	-0.0265775472685879	0.997565676498743	0.99898411560661	Cassette
Nexn	chr3:152237579-152237665	16	3516::6979	2807::5448	2315::7854	1857::6527	-0.00501868979237657	0.997594129838395	0.99898411560661	IR
Dnttip2	chr3:122278329-122278409	2-3	20::550	28::473	17::414	28::341	-0.0208005042546486	0.997794404126759	0.99898411560661	AltStart
Fam19a3	chr3:104781409-104782096	before first	0::258	14::299	74::393	68::400	-0.0447284345047923	0.997798931293212	0.99898411560661	A3SS
Fxr1	chr3:34068161-34068252	18	5781::370	5431::283	2915::3141	2728::2685	-0.0106180180825901	0.997844477458508	0.99898411560661	Cassette
Anxa5	chr3:36453564-36453886	9	11::2636	1::2256	98::2667	76::2317	0.00371258188645023	0.997857374396613	0.99898411560661	A3SS
Spata1	chr3:146468106-146468204	13	73::1	70::2	76::49	62::57	0.0142642642642643	0.997879357558676	0.99898411560661	Cassette
2410004B18Rik	chr3:145943762-145943797	3	83::571	94::490	167::306	170::245	-0.0341445420011093	0.997899332271536	0.99898411560661	A3SS
Fabp5	chr3:10014971-10015143	2	3628::0	3635::5	2289::1324	2214::1356	0.0013730605519704	0.99798593877061	0.99898411560661	Cassette
E130311K13Rik	chr3:63918856-63918981	5-6	23::176	32::147	26::205	28::180	-0.0631930602734342	0.998017211914395	0.99898411560661	Cassette
Egf	chr3:129735790-129735802	5	0::76	2::60	41::93	27::66	-0.032258064516129	0.99801832171911	0.99898411560661	A5SS
Gnb4	chr3:32593158-32593221	6	239::3	145::3	129::129	71::101	0.00787357605539429	0.998037060852232	0.99898411560661	Cassette
Clk2-scamp3	chr3:89166682-89166814	1-2	15::172	24::136	29::141	36::112	-0.0697860962566845	0.998053347344392	0.99898411560661	Cassette
Ciart	chr3:95881589-95882155	1	57::86	42::79	35::209	26::170	0.0514939605848697	0.998226667843386	0.99898411560661	IR
Gm15417	chr3:89394290-89394393	2	31::412	11::334	33::271	10::223	0.0380933686655544	0.998234167808531	0.99898411560661	AltStart
Sclt1	chr3:41647445-41647641	19	329::2	248::8	179::179	136::152	0.0252077039274925	0.998244856436025	0.99898411560661	Cassette
Cp	chr3:20010800-20012930	23	247::11	225::1	156::391	114::298	-0.0382108801536667	0.998295905102655	0.99898411560661	Cassette_multi
Arhgef2	chr3:88621106-88621321	9	80::60	61::46	52::38	46::25	0.00133511348464621	0.998355349860447	0.99898411560661	AltStart
Ankrd13c	chr3:157994597-157994652	9	380::18	337::5	408::430	347::347	-0.0306062476123307	0.998357871882051	0.99898411560661	A3SS
Csde1	chr3:103036575-103036721	4	2831::957	2745::994	1486::2118	1394::1937	0.013239910494743	0.998360642540713	0.99898411560661	Cassette
Zfand1	chr3:10347204-10347411	4	109::396	91::321	102::479	94::426	-0.00476447644764477	0.99839568054771	0.99898411560661	A3SS
Fdps	chr3:89100921-89101136	2	24::188	10::184	16::205	9::206	0.061661155417234	0.998397545238509	0.99898411560661	Cassette
Trim55	chr3:19649975-19650055	2-3	27::1104	25::917	24::1119	32::952	-0.00266659908654198	0.998419667603964	0.99898411560661	AltEnd
1810022K09Rik	chr3:14611017-14611210	1	12::1003	17::928	42::550	38::508	-0.00615356269576324	0.998434268758358	0.99898411560661	A5SS
Rap1gds1	chr3:138969904-138969975	6	5::124	7::66	8::149	6::102	-0.0571307210364235	0.998438238091035	0.99898411560661	Cassette
Lrrc39	chr3:116569999-116570032	4	3222::228	2708::217	3472::3991	2885::3464	0.00812022775511623	0.998475934839871	0.99898411560661	A3SS
Srsf11	chr3:158023243-158023359	6	291::268	243::189	400::578	360::454	-0.0419275491949911	0.998497642548185	0.99898411560661	Cassette
Polr3c	chr3:96725834-96725999	2	772::7	648::14	425::371	361::301	0.012162156921299	0.998562828864917	0.99898411560661	Cassette
Lrrcc1	chr3:14554304-14554505	13	84::7	80::1	44::59	44::45	-0.0645773979107311	0.998565423946691	0.99898411560661	Cassette
Zfp639	chr3:32510598-32510732	2	63::9	52::5	28::6	22::6	-0.0372807017543859	0.998584792768101	0.99898411560661	AltStart
Rrnad1	chr3:87927660-87927715	4	48::7	53::4	158::128	133::102	-0.0570972886762361	0.998606243120469	0.99898411560661	A3SS
Dnajc19	chr3:34064974-34065054	6-7	5803::332	5535::255	2973::3255	2866::2968	-0.0100599848960429	0.998617785730636	0.99898411560661	Cassette
Agl	chr3:116744528-116744755	35	3208::2	2560::9	1558::633	1262::519	0.00288025572091877	0.998633118935947	0.99898411560661	IR
Pde4dip	chr3:97730510-97730590	26-27	138::3179	182::3351	188::4184	202::4442	-0.00991043489264961	0.998639757514839	0.99898411560661	AltEnd
Acp6	chr3:97173084-97173237	8	59::599	56::512	35::654	48::582	-0.00892589580033391	0.998666734302174	0.99898411560661	Cassette_multi
Stxbp3	chr3:108809877-108810001	9	477::23	385::7	279::286	225::239	-0.0281428571428571	0.998668030393557	0.99898411560661	Cassette
Clcc1	chr3:108674775-108674963	12	1031::9	931::20	926::748	811::623	0.0123766480627679	0.998672241340623	0.99898411560661	A5SS
Znhit6	chr3:145576293-145576851	1	297::33	222::16	158::262	135::166	-0.0327731092436975	0.998690050252689	0.99898411560661	IR
Tpm3	chr3:90086446-90086579	4	1669::0	1494::0	982::892	844::806	0	0.998693192807648	0.99898411560661	Cassette
Cisd2	chr3:135423044-135423124	2-3	4::1118	10::981	12::213	13::190	-0.00652575496761405	0.998767066503601	0.99898411560661	AltStart
Pbxip1	chr3:89443101-89443122	3	26::354	10::304	81::417	69::345	0.0365739188736172	0.998787086004378	0.99898411560661	A3SS
Prpf3	chr3:95849695-95849790	4	31::146	29::150	19::177	22::172	0.0131300697534956	0.998792691961778	0.99898411560661	Cassette
Rorc	chr3:94391451-94391487	10	600::8	504::10	598::537	497::428	0.00627845123011606	0.998815153083974	0.99898411560661	A5SS
Rorc	chr3:94391487-94391645	9	42::473	33::387	53::177	46::143	0.00307539568013114	0.998833254164784	0.99898411560661	IR
Mov10	chr3:104799698-104799795	14	119::3	77::4	86::76	60::72	0.0209274314965372	0.998860062564429	0.99898411560661	Cassette
Clcc1	chr3:108653980-108654345	1	3::88	5::58	39::43	26::27	-0.0463980463980464	0.998861961909154	0.99898411560661	A5SS
Cers2	chr3:95315190-95315345	2	626::2	490::1	242::40	206::21	-0.00114805349799574	0.998875210260949	0.99898411560661	AltStart
Dnajc19	chr3:34068161-34068252	6-7	5781::370	5431::283	2915::2863	2728::2684	-0.0106180180825901	0.998879949300729	0.99898411560661	Cassette
Eif4e	chr3:138547659-138547754	6	3114::10	2660::12	1462::1289	1239::1149	0.00129152988216497	0.998882653561176	0.99898411560661	Cassette
Ubap2l	chr3:90028097-90028190	13	14::544	6::401	12::527	7::390	0.0103475909927523	0.998884340183921	0.99898411560661	Cassette
Tmem144	chr3:79821355-79821429	14	60::438	47::437	97::420	83::378	0.0233744896943145	0.998964134613061	0.99898411560661	A3SS
Csf1	chr3:107746986-107747107	7	3::521	9::423	26::509	24::402	-0.0151081424936387	0.998975753923223	0.99898411560661	A5SS
Ank2	chr3:126941610-126947807	51	0::466	5::423	5::406	5::377	-0.0116686114352392	0.99898411560661	0.99898411560661	Cassette
Pdlim5	chr3:142306284-142306298	7	18340::1995	16099::2011	4960::9758	4323::8974	0.0129086031221652	0.999010870923475	1	Cassette_multi
Pex11b	chr3:96644015-96644436	5	904::172	848::110	430::367	387::316	-0.0450287541423815	0.999013890115127	1	IR
Fnbp1l	chr3:122540924-122542125	16	201::105	142::107	108::310	73::252	0.0865816206000473	0.999054947840245	1	IR
Rprd2	chr3:95760190-95763687	11	173::8	105::8	108::109	89::89	0.0265975651493668	0.99905532401962	1	IR
Scnm1	chr3:95131176-95131289	6-7	41::488	25::495	129::675	118::608	0.0294278028209975	0.999063385584463	1	Cassette
Gja5	chr3:97037722-97037778	2	24::100	23::70	14::149	13::141	-0.0537634408602151	0.999076930968839	1	Cassette
Scnm1	chr3:95130164-95130358	7	913::55	843::60	593::475	513::439	0.00962700090607072	0.999081956445305	1	Cassette_multi
Ccnl1	chr3:65948790-65950480	7	512::94	410::103	211::469	163::409	0.0456642155443615	0.999114335284965	1	IR
Gpatch4	chr3:88043467-88043601	2	19::50	12::52	19::113	11::89	0.0878623188405797	0.999126585149289	1	Cassette
Tnni3k	chr3:155027998-155029576	5-6	9::1015	19::918	16::895	17::805	-0.0114884188233725	0.99915630665578	1	AltEnd
Pdlim5	chr3:142391207-142391287	2-3	21::7945	0::6600	39::9305	13::8070	0.00263587297602611	0.999162982762747	1	AltEnd
Ptbp2	chr3:119760651-119760731	3-4	10::82	12::115	14::143	15::148	0.0142074631975351	0.999168573690181	1	AltEnd
Gstm1	chr3:108015040-108015118	6	32::5257	48::4276	425::5508	347::4438	-0.00504697857532249	0.999188697005549	1	A3SS
Acad9	chr3:36088892-36089332	15	52::480	30::419	29::729	23::618	0.0310035377654369	0.99919075125479	1	IR
Znhit6	chr3:145587207-145587584	7	1::224	6::143	8::237	6::151	-0.0358240119313945	0.999207457474998	1	AltEnd
Larp1b	chr3:40959958-40960068	2-3	8::382	16::327	9::280	11::250	-0.0261344098078792	0.99921264687652	1	Cassette
Gatb	chr3:85589884-85590107	3	28::478	16::450	16::569	11::516	0.0209465785983926	0.999246826810604	1	Cassette
2810403A07Rik	chr3:88710852-88711630	13	427::198	352::160	278::613	228::506	-0.00429999999999997	0.999261583746919	1	IR
S100a16	chr3:90539295-90539465	3	2::423	1::399	12::65	5::61	0.00220035252643948	0.999275631243202	1	AltStart
Zzz3	chr3:152446629-152446689	8	19::118	17::70	23::119	19::85	-0.0567161674637134	0.999281691894407	1	Cassette
Gba	chr3:89207784-89207824	11	0::292	5::227	35::325	30::272	-0.021551724137931	0.999291970359593	1	A3SS
Csf1	chr3:107747980-107748054	6-7	29::439	15::358	34::490	30::425	0.0217513347540157	0.999314428812764	1	Cassette
Noct	chr3:51243772-51243852	2-3	5::158	5::163	8::59	9::56	0.000912941863862111	0.999316649302796	1	AltStart
Pfn2	chr3:57845174-57845219	2	771::40	737::28	917::915	842::762	-0.0127205177179791	0.999317906693899	1	A5SS
Fam212b	chr3:105705458-105705537	2	5::146	1::146	7::62	5::66	0.0263098616930216	0.999319075344802	1	AltStart
Mbnl1	chr3:60614683-60614736	13	45::367	30::304	25::428	19::331	0.0194029416894367	0.999321525512993	1	Cassette
Nudt6	chr3:37409508-37409562	8	1234::24	1208::14	1137::675	939::602	-0.0080109917048522	0.999357893710251	1	Cassette_multi
Chtop	chr3:90506261-90507545	2	889::437	800::419	457::1018	420::953	0.0141617699645011	0.999358571416734	1	IR
Atp5f1	chr3:105959618-105959698	2-3	322::0	259::0	372::3723	314::3642	0	0.999382985835555	1	AltEnd
Dnajc19	chr3:34058813-34058893	6-7	9::2754	16::2488	18::3842	22::3437	-0.00313235019222996	0.999417438917341	1	AltStart
Dap3	chr3:88949868-88949941	3-4	1204::51	944::48	919::660	742::527	0.00772527020381952	0.999421372181711	1	Cassette
Aph1a	chr3:95896360-95896694	6	1838::584	1761::542	837::849	787::735	-0.00611227639978973	0.999422445308316	1	IR
Hfe2	chr3:96526352-96526429	2	135::1515	131::1404	1090::4944	1010::4374	-0.00352383772579212	0.999433854416423	1	A3SS
Pear1	chr3:87757242-87757264	10	66::7	64::7	98::108	91::110	0.00201168694319376	0.999439280760148	1	A3SS
Pex2	chr3:5562669-5562732	7	246::537	279::585	177::638	163::545	-0.00874042145593873	0.999472196345154	1	Cassette
Rabggtb	chr3:153912914-153912934	1	17::225	8::202	53::41	38::35	0.0321526957890594	0.999508101300932	1	A5SS
Tsc22d2	chr3:58428228-58428299	2	104::102	94::117	57::82	50::70	0.0593567386002853	0.999509314462783	1	Cassette
Wars2	chr3:99187481-99187738	2	78::3	133::1	54::14	88::19	-0.0295743504698729	0.999511579801932	1	Cassette_multi
Adar	chr3:89745523-89745601	9	73::44	49::36	79::109	55::81	0.0474610356963299	0.999544728127192	1	A5SS
P2ry1	chr3:61006899-61007174	2	71::122	48::119	203::405	199::411	0.080450497967795	0.999545677522417	1	A3SS
Zzz3	chr3:152422618-152422771	6	108::18	103::17	63::116	68::83	-0.00119047619047619	0.999554295511216	1	Cassette
Prpf3	chr3:95834208-95834253	14	0::371	1::289	28::336	10::290	-0.00344827586206897	0.999555506225693	1	AltEnd
Tnni3k	chr3:154968250-154968345	7-8	27::1025	16::953	20::1027	12::936	0.00915353133448697	0.99957189318309	1	Cassette
Gm15417	chr3:89392302-89392506	1	402::379	324::276	373::225	302::186	-0.0252752880921895	0.999576010429761	1	A5SS
Pde4dip	chr3:97755333-97755439	14	13::2908	14::3140	157::3277	137::3501	1.16646588533527e-05	0.99958050406839	1	A5SS
Rps27	chr3:90213381-90213610	1	47::6268	44::4508	169::2978	128::2161	-0.0022229301245536	0.999601855091693	1	A5SS
Egf	chr3:129692918-129693040	20	123::23	109::23	63::88	55::74	0.0167081776670818	0.999602051000331	1	Cassette
Psmd4	chr3:95036577-95036605	2	32::3807	23::3011	545::3740	433::3174	0.000754752554319261	0.999607088717188	1	A5SS
Extl2	chr3:116008297-116008537	2	68::93	59::108	37::93	38::88	0.0690668352735523	0.999609606087072	1	AltStart
Mtfr1	chr3:19188295-19188892	4	11::113	15::72	14::11	10::8	-0.0837041156840934	0.999612085645147	1	AltStart
Ap1ar	chr3:127834864-127834894	3	12::190	1::163	10::77	5::71	0.0533083796184496	0.999615169693123	1	Cassette
Mccc1	chr3:35975795-35975817	12	2561::29	2251::13	2331::2352	2024::2057	-0.00545612956741248	0.999622868688384	1	A5SS
Ank2	chr3:127052226-127052249	16	16::112	8::125	10::149	6::135	0.0648496240601504	0.999624544376363	1	Cassette
Krtcap2	chr3:89246515-89246593	1	323::1685	310::1458	354::244	315::211	-0.0144827928106578	0.999625598731751	1	A5SS
Prpf3	chr3:95833743-95833753	16	14::285	2::233	102::332	80::283	0.038312104177044	0.999626578281601	1	A5SS
Trim55	chr3:19675760-19675847	10	55::1151	57::968	45::1333	44::1127	-0.0104649028544907	0.999628515890057	1	Cassette
Slc33a1	chr3:63953814-63954004	2	354::1	319::7	186::172	171::146	0.0186554912295861	0.999629984136386	1	Cassette
Ecm1	chr3:95735847-95736221	8	903::1	861::3	581::637	583::560	0.00294004808430093	0.999632000869332	1	Cassette
Ubap2l	chr3:90009327-90010433	26	44::911	25::827	24::1161	21::988	0.0167305754246245	0.999632003847829	1	IR
Slc35a3	chr3:116675862-116676024	8	35::86	28::55	24::124	27::100	-0.048093199243254	0.999632929929772	1	Cassette
Ccna2	chr3:36565296-36565429	9	78::435	80::325	75::134	70::105	-0.0454840805717999	0.999636595489001	1	IR
Ank2	chr3:126971003-126971038	38	292::74	269::55	151::274	133::224	-0.0324327059299737	0.999654941286502	1	Cassette_multi
Postn	chr3:54385208-54385285	21	2446::34	1896::41	1235::1165	962::950	0.00745707529102202	0.999656319899654	1	Cassette_multi
Prkacb	chr3:146781147-146781416	2	13::182	15::143	15::135	15::117	-0.0282700421940928	0.999672882232118	1	AltStart
Hps3	chr3:19996164-19997029	18	165::488	155::385	229::945	169::779	-0.0343570982927798	0.999674327593275	1	AltEnd
Camk2d	chr3:126841485-126841573	25	1952::450	1835::374	1002::1648	908::1459	-0.0179975118343321	0.999677260283268	1	Cassette
Dbt	chr3:116523352-116523427	3	1442::12	1243::19	726::662	624::627	0.00680237260129446	0.999683378811317	1	Cassette_multi
Postn	chr3:54385671-54385754	22	569::986	404::784	309::1275	217::997	0.0258490586464863	0.99968433292894	1	Cassette
Abcd3	chr3:121814720-121815002	2	69::680	44::631	42::357	28::331	0.0269376452554023	0.999686263117585	1	AltStart
Ifi44	chr3:151745793-151745988	4	103::8	86::12	60::71	54::88	0.0503769075197646	0.999686609779417	1	Cassette
S100a16	chr3:90541223-90541317	5	529::467	467::454	358::11	343::11	0.0238004568650428	0.999691365340942	1	AltStart
Spg20	chr3:55115482-55115570	2	11::208	4::158	10::252	9::194	0.0255369524775917	0.999695570298616	1	Cassette
Polr3c	chr3:96722540-96724052	3	925::19	784::6	465::402	388::312	-0.012532181935207	0.999706210376021	1	Cassette_multi
Ap4b1	chr3:103818804-103818907	9	696::13	583::6	343::366	300::326	-0.00814892684643953	0.999709537596632	1	Cassette
Adamtsl4	chr3:95676969-95676996	19	8::1012	16::801	205::813	177::661	-0.0117407060743514	0.99970998656406	1	A3SS
Prkci	chr3:31025130-31025219	3	98::5	102::1	53::50	54::46	-0.0388349514563107	0.999711988681948	1	Cassette
Usp33	chr3:152389741-152389843	22	714::9	709::7	410::413	384::369	-0.00267159646723381	0.999716465299835	1	Cassette
Ythdf3	chr3:16203187-16203219	5	127::231	126::227	78::511	89::449	-0.00219190656305884	0.999724369168591	1	Cassette
Clk2-scamp3	chr3:89177577-89177657	12-13	1334::23	1050::8	1242::381	1028::340	-0.00938147308762149	0.999729854503769	1	AltStart
Fndc3b	chr3:27459945-27461794	21	95::10	83::19	61::63	53::70	0.0910364145658263	0.999740696069033	1	Cassette_multi
Vps72	chr3:95115039-95115110	2	9::540	1::484	19::381	13::377	0.0143315869528477	0.99974370418273	1	AltStart
Crtc2	chr3:90262837-90262980	13	91::182	68::187	59::311	33::256	0.0671885192433138	0.999744327966167	1	Cassette
Tpd52	chr3:8936439-8936480	9	135::455	130::387	66::434	77::353	-0.022637117660558	0.999749105406403	1	Cassette
4932438A13Rik	chr3:37012485-37012685	62	4::88	3::84	7::94	10::87	0.00899550224887556	0.999761987722888	1	Cassette
Mef2d	chr3:88145362-88145442	3-4	9::320	10::383	23::166	16::170	0.00191033047943881	0.999770503255863	1	AltStart
Rnf13	chr3:57796285-57796295	6	35::1129	35::1012	597::1469	531::1239	-0.0033601157947597	0.999780538878496	1	A5SS
Capza1	chr3:104839782-104839988	5	635::34	518::43	286::345	255::310	0.0249224154716067	0.999789064634902	1	Cassette
Prpf38b	chr3:108905918-108907754	6	34::161	34::143	88::424	81::389	-0.0177314211212516	0.9997937845693	1	Cassette
Fxr1	chr3:34039114-34039234	2	17::1547	20::1292	14::1197	15::1024	-0.00437433722163309	0.999802734433381	1	Cassette
Psmd4	chr3:95042508-95042513	1	2425::11	2098::19	2076::697	1797::595	0.00445936522932266	0.999802994842302	1	A5SS
Pde7a	chr3:19243050-19243201	6	173::9	136::14	94::158	78::132	0.0438827838827839	0.999805075822371	1	Cassette_multi
Noct	chr3:51240621-51240663	2	3::156	0::163	7::61	5::60	0.0188679245283019	0.999810794013352	1	AltStart
Gm19710	chr3:90000253-90000285	3	2::99	5::102	41::74	31::70	-0.026926991764597	0.999810820018532	1	A5SS
Apoa1bp	chr3:88056986-88057133	5	3266::9	2718::5	1720::2003	1429::1733	-0.00106366783744671	0.999811300768441	1	Cassette
St7l	chr3:104919351-104919447	14	162::11	107::12	194::189	126::130	0.037256521105552	0.999813133543445	1	A3SS
Tsacc	chr3:88286001-88286069	3-4	14::135	14::117	25::137	24::104	-0.0129104974640094	0.999814865658134	1	Cassette
Sh3glb1	chr3:144685129-144685139	12	2409::65	1895::38	2384::247	1873::190	-0.00661976356538829	0.999823636256943	1	A3SS
Arhgef11	chr3:87734209-87734301	39-40	22::202	35::153	38::220	26::196	-0.0879559270516717	0.999825373840703	1	Cassette
Gdap2	chr3:100186570-100186608	8	71::11	48::6	79::109	59::93	-0.0230352303523035	0.999830824981118	1	A3SS
Dennd4b	chr3:90270121-90270128	9	9::200	4::200	24::241	23::233	0.0233515840703823	0.999836069488636	1	A5SS
Cept1	chr3:106547423-106547625	2	10::147	6::139	19::51	13::48	0.022314957171096	0.999836255054209	1	AltStart
Kyat3	chr3:142734474-142734660	12	1264::15	1084::4	646::677	564::547	-0.00805313062175717	0.999837320975253	1	Cassette
Hps3	chr3:19987359-19987575	19	2009::26	1586::11	1115::1188	826::917	-0.00588751538132426	0.999837796164007	1	Cassette
Fbxw7	chr3:84973041-84973126	14-15	53::498	57::511	43::613	49::615	-0.00416336494465888	0.999841247527097	1	Cassette
Flad1	chr3:89405855-89405953	5	1718::19	1590::17	901::949	808::857	-0.000362971856698646	0.999846056762354	1	Cassette
Ppp3ca	chr3:136932011-136932040	16	1052::289	793::244	452::683	334::573	0.0197833048208098	0.999848804337814	1	Cassette_multi
Csde1	chr3:103038692-103038890	5	5016::12	4907::4	2669::2160	2627::1941	-0.00157189946848879	0.999855907956418	1	Cassette_multi
Thbs3	chr3:89216887-89217685	2	15::44	17::47	10::57	10::54	-0.0113877118644068	0.999856071679479	1	IR
Ythdf3	chr3:16186967-16187115	3	25::257	21::301	15::309	19::328	0.0234350909651557	0.999863742571733	1	Cassette
Pogz	chr3:94864088-94864378	7	70::17	78::12	47::66	55::49	-0.0620689655172414	0.999865624066366	1	Cassette
Pde4dip	chr3:97719282-97719612	28	4257::18	4287::25	4569::4390	4825::4741	0.00158773974075443	0.99987010813999	1	A5SS
Adam15	chr3:89340122-89340179	24	988::23	862::15	1112::1064	973::840	-0.00564598989225706	0.999870484462947	1	A3SS
Rnf13	chr3:57747891-57748034	2	232::751	228::613	144::661	131::573	-0.0343172085109674	0.999870775590177	1	Cassette
Rnpc3	chr3:113605647-113607299	15	109::85	83::71	157::52	141::36	0.0228946311420538	0.999871349848235	1	A3SS
A930005H10Rik	chr3:115886214-115886380	2	110::149	110::124	91::207	90::186	-0.0453750453750454	0.999872264550158	1	Cassette
Nudt6	chr3:37419342-37419609	3	533::14	457::5	460::8	443::5	-0.0147716390860815	0.999873593817743	1	AltStart
Jtb	chr3:90231938-90232040	1	936::8	903::8	1025::704	995::620	0.000306651639961908	0.999875318262233	1	A5SS
Psmd4	chr3:95033482-95033546	9	4294::17	3111::14	2237::1888	1633::1480	0.000537056708802108	0.999877338713205	1	Cassette
Agl	chr3:116788697-116788707	7	614::9	520::2	548::821	463::782	-0.0106148103048529	0.999877506757043	1	A3SS
Ythdf3	chr3:16203826-16205424	6	1007::14	955::18	521::746	457::642	0.00478743911265278	0.999878411018367	1	Cassette_multi
St7l	chr3:104865308-104865574	1	0::170	0::100	33::88	37::63	0	0.999884044824433	1	A5SS
S100a1	chr3:90511979-90511996	2	164::35721	100::29307	237::5751	161::4801	0.00116945885207817	0.999887615126097	1	A5SS
Gm15417	chr3:89397273-89397430	2-3	75::370	38::310	51::241	28::196	0.059343923543846	0.999887713461326	1	Cassette
Gfm1	chr3:67463586-67463666	13-14	101::2619	86::2212	109::3222	114::2767	-0.000291493882148157	0.999887739921677	1	AltEnd
Anxa5	chr3:36459532-36459822	6-7	45::1828	45::1608	71::2219	77::1968	-0.00318937115223076	0.999888209451716	1	Cassette
Pigk	chr3:152763629-152763709	11-12	14::333	9::377	23::339	17::313	0.0170297591494826	0.999888727296726	1	AltStart
Mccc1	chr3:35968424-35968473	15	2977::8	2587::12	1589::1453	1384::1240	0.00193665420565625	0.999891031850074	1	Cassette
Ahcyl1	chr3:107695785-107696158	1	28::484	19::472	27::172	15::159	0.0169525841748753	0.999893145049314	1	A5SS
Thbs3	chr3:89216887-89216955	2	0::47	0::55	13::54	17::52	0	0.999899591180999	1	A5SS
Cept1	chr3:106514455-106514593	9	23::248	13::189	27::272	15::191	0.0205144130649227	0.999900367648401	1	Cassette
Zfp639	chr3:32513001-32513009	3	70::8	71::3	124::269	135::264	-0.062023562023562	0.999901181182317	1	A3SS
Mfn1	chr3:32545710-32545790	6-7	11::2802	2::2456	13::3636	6::3128	0.00309674627593554	0.999901422593745	1	AltEnd
Plekho1	chr3:95995644-95995668	2	357::13	285::22	461::80	366::61	0.0365577274339812	0.999904479278814	1	A3SS
Tpm3	chr3:90091013-90091095	11	291::1247	238::993	179::1056	142::902	-0.00444454405881231	0.999904514535828	1	Cassette
Arfip1	chr3:84581952-84582405	2	2::176	5::152	5::78	5::57	-0.020611178701782	0.999905499751246	1	AltStart
Abhd18	chr3:40919378-40919388	9	630::4	490::9	280::422	238::351	0.0116442916755272	0.999905503466419	1	A3SS
2810403A07Rik	chr3:88709830-88709858	12	119::223	126::187	253::484	237::449	-0.054602694168862	0.999910242454367	1	A3SS
Taf13	chr3:108571748-108572113	1	23::110	29::111	35::52	31::54	-0.0334733631231103	0.99991280725931	1	A5SS
Sec24d	chr3:123268206-123268337	2	2::89	3::71	7::70	5::65	-0.0185625185625186	0.999913216673042	1	AltStart
Arhgef11	chr3:87695398-87695517	10	115::23	128::34	69::89	66::102	0.04320987654321	0.999914524022037	1	Cassette
Dram2	chr3:106570693-106570870	6	3197::98	2898::104	1604::1736	1408::1531	0.0049015375687832	0.999915756702605	1	Cassette
Flad1	chr3:89411561-89411818	1	14::93	14::84	102::227	94::231	-0.0120160213618158	0.999919875771433	1	A5SS
Wdr77	chr3:105965856-105965873	8	807::21	748::30	668::711	642::672	0.0131980924704743	0.999919933888424	1	A5SS
St7l	chr3:104882793-104889440	8	403::0	280::4	231::215	184::153	0.0140845070422535	0.999920185176233	1	Cassette_multi
Dnajc19	chr3:34077524-34078775	5	65::1197	66::1111	44::278	41::230	-0.00462690478110134	0.999920887202378	1	IR
4933434E20Rik	chr3:90056207-90056324	5	2215::14	1959::4	1247::1127	1097::957	-0.00424072500599881	0.999921000095408	1	Cassette
Hax1	chr3:89997387-89997574	4	1297::7	1209::0	663::814	589::737	-0.00536193029490617	0.999922943473651	1	Cassette
Dnajb4	chr3:152193377-152193845	2	1251::49	1124::37	1401::1263	1142::1097	-0.0058232293116014	0.999923403986802	1	Cassette_multi
Gm21949	chr3:68572583-68572663	5-6	13::250	12::153	14::266	17::206	-0.0232976149325959	0.999923457916683	1	AltStart
Tmem167b	chr3:108562087-108562167	1-2	6::309	12::256	8::125	12::103	-0.025728500355366	0.999924062234104	1	AltStart
Flad1	chr3:89411158-89411380	2	1502::10	1563::7	832::868	841::813	-0.00215515788764198	0.999924319914195	1	Cassette
Hdgf	chr3:87913841-87913910	5	478::1898	410::1598	228::2384	196::2098	-0.00300481575381975	0.99992635125035	1	Cassette
Rtca	chr3:116506978-116506993	3	4::428	8::320	85::491	69::404	-0.0151309846431798	0.999928701574809	1	A3SS
Gm21949	chr3:68606824-68606904	6-7	31::3560	21::2962	57::3700	30::3113	0.0015939799221533	0.999928778208631	1	AltEnd
Gpr160	chr3:30889942-30890041	4	96::0	57::2	61::61	37::41	0.0338983050847458	0.999930535198766	1	Cassette_multi
Gabpb2	chr3:95208840-95208936	4	93::40	86::50	53::57	51::60	0.0668951791242813	0.999931140238871	1	Cassette
Rnf13	chr3:57801718-57807127	7	2702::3	2259::10	288::1433	239::1209	0.00329817055238624	0.99993164228957	1	Cassette_multi
Ank2	chr3:126986585-126986638	33-34	250::69	166::68	144::210	92::164	0.0742973501594191	0.999932719694956	1	Cassette
Ahcyl1	chr3:107674083-107674108	5	523::25	543::17	600::660	593::600	-0.0152632950990615	0.999933644387006	1	A3SS
Mfsd14a	chr3:116633722-116633885	13	715::7	616::4	425::441	382::358	-0.00324367795549996	0.999935058579067	1	Cassette
Ensa	chr3:95628707-95631432	3	1718::112	1515::88	976::629	849::572	-0.00630511779484499	0.999935129125901	1	IR
Ube2d3	chr3:135465176-135465195	10	8::7399	6::6538	527::3589	501::3035	0.000163229964621775	0.999936046425819	1	A3SS
Gm21949	chr3:68494289-68494369	4-5	32::39	46::69	32::16	38::18	0.0507042253521127	0.999936647563347	1	AltStart
Ubap2l	chr3:90001818-90001868	32	308::202	328::198	223::227	199::209	-0.0196525758592411	0.999938057419275	1	Cassette
Zfand1	chr3:10346174-10346237	5	523::3	452::9	537::574	443::455	0.013798203082196	0.999939572614553	1	A3SS
Ankrd13c	chr3:157973000-157973045	5	492::7	420::6	231::228	204::194	5.64509300290394e-05	0.99994059710255	1	Cassette
Gyg	chr3:20123122-20123172	7	69::3209	70::2836	51::3492	60::3009	-0.00303452938948248	0.999941442691658	1	Cassette
Psma5	chr3:108275724-108275927	8-9	21::1433	22::1208	31::1034	21::885	-0.0034558340887069	0.99994159315365	1	Cassette
Gstm7	chr3:107931315-107931321	4	828::18	693::6	751::762	637::657	-0.0131397616614329	0.999942598086742	1	A5SS
Adam15	chr3:89341114-89341250	20	137::145	81::106	126::441	96::364	0.0526605226229757	0.999943434516334	1	Cassette
Gba	chr3:89206760-89206812	9	29::215	14::179	46::297	26::240	0.0460705468493383	0.999943451166751	1	Cassette
Smg5	chr3:88349111-88349142	9	9::362	14::324	50::487	50::441	-0.0171613582353786	0.999944274231612	1	A3SS
Bcas2	chr3:103175619-103175669	5	3029::0	2552::5	1615::1463	1289::1185	0.00195503421309873	0.999944576610459	1	Cassette
Rrnad1	chr3:87923065-87923210	9	152::1504	137::1235	179::555	152::474	-0.00806678779172124	0.999945690813394	1	IR
Pygo2	chr3:89430740-89430838	2	2::100	1::63	19::40	10::36	0.0039828431372549	0.99994683550515	1	AltStart
Tpd52	chr3:8934992-8935040	10	1111::0	1002::2	541::444	510::366	0.00199203187250996	0.999947932127141	1	Cassette_multi
Abhd18	chr3:40916956-40917067	8	4::629	9::491	25::402	16::327	-0.0116284082204801	0.999948129865933	1	A5SS
Car14	chr3:95902242-95902322	1-2	24::3601	23::3012	33::1525	22::1186	-0.000957564051582117	0.999948504383514	1	AltStart
Dap3	chr3:88928209-88928367	11	5186::101	4604::82	2592::2607	2322::2253	-0.00160458880558034	0.999948645307061	1	Cassette
Tnni3k	chr3:154903301-154903381	17-18	42::1534	26::1380	47::1757	40::1546	0.00815756980598017	0.999949031891075	1	AltEnd
Gm30735	chr3:53725520-53725607	3	109::95	116::117	68::33	72::40	0.0364596482369772	0.999950021630695	1	IR
Agl	chr3:116807548-116808021	2	47::251	42::196	36::75	37::54	-0.018752467429925	0.999950083239426	1	AltStart
Gabpb2	chr3:95204012-95204122	7	27::59	31::63	45::97	41::99	-0.0158337456704601	0.99995045098493	1	Cassette
Snx7	chr3:117800841-117800993	8	421::42	380::27	237::92	211::76	-0.0243736766414951	0.999951277718355	1	Cassette
Tmem144	chr3:79826780-79826823	10	51::60	55::52	72::149	73::138	-0.0545592321293255	0.999953481998994	1	A5SS
Emcn	chr3:137403984-137404022	5	2441::115	1828::104	1146::1404	848::1117	0.00883805246940572	0.999955451316839	1	Cassette
Lamtor2	chr3:88552730-88552796	1	160::2168	129::1853	279::1350	234::1170	0.00364275038924201	0.999955666045123	1	A5SS
Fam63a	chr3:95291907-95292013	7	3::312	5::321	40::335	46::300	-0.00581361378907391	0.999955795489598	1	Cassette
Schip1	chr3:68494181-68494369	3	32::39	46::69	20::19	23::23	0.0507042253521127	0.999956427606103	1	AltStart
Spata1	chr3:146475256-146475381	11	57::7	63::14	36::36	39::44	0.0724431818181818	0.999956733671889	1	Cassette
Gbp3	chr3:142560496-142560690	2	132::42	90::39	108::138	76::107	0.0609462710505212	0.999957614045403	1	Cassette
P2ry14	chr3:59130494-59130762	4	58::12	53::17	22::8	25::5	0.0714285714285715	0.999958111734161	1	AltStart
Pde4dip	chr3:97690853-97691485	48	206::3180	212::3339	170::8132	166::8327	0.00113725524768361	0.999959254036774	1	IR
Snapin	chr3:90490548-90490594	2	2177::21	1786::14	1230::1102	973::951	-0.00177634936647686	0.999960861625991	1	Cassette
Chtop	chr3:90502253-90503096	4	189::1041	135::936	122::1381	100::1197	0.0276081164172986	0.999961069110286	1	IR
Supt20	chr3:54696484-54697009	5	238::10	214::3	129::150	115::139	-0.0264976958525345	0.999962114534455	1	Cassette_multi
Nexn	chr3:152264579-152264909	2	81::88	54::67	34::134	29::116	0.0330089490928652	0.999962685660755	1	IR
Tnik	chr3:28649488-28649568	27-28	12::114	8::138	24::129	22::131	0.04044357469015	0.999963284023133	1	AltEnd
Schip1	chr3:68572368-68572663	5	13::250	12::153	12::236	11::181	-0.0232976149325959	0.999963329238701	1	AltStart
Otud7b	chr3:96131492-96131663	4	70::40	58::34	50::132	38::126	0.00592885375494068	0.999963964981926	1	Cassette
Arhgef11	chr3:87681860-87681892	2	26::92	21::64	15::78	12::61	-0.0267198404785643	0.999964146317041	1	Cassette_multi
Pear1	chr3:87759353-87759477	5	2::77	8::73	18::130	23::118	-0.0734489764025629	0.999964289553425	1	A5SS
Hps3	chr3:20008815-20008922	15	321::15	292::5	763::161	615::134	-0.0278078403078402	0.999966493571194	1	Cassette
Rap1a	chr3:105794055-105794139	2	15::527	20::457	13::450	12::394	-0.0142534444212367	0.999967728383884	1	Cassette
Trmt13	chr3:116579441-116579505	13-14	100::3846	67::3278	186::3029	134::2528	0.00531521679271571	0.99996928240604	1	A5SS
Ints3	chr3:90391911-90391993	30	628::38	533::30	367::212	306::173	-0.00377108902863788	0.999969381374936	1	IR
Nexn	chr3:152244023-152245606	13	23::8522	12::7453	484::10785	357::9461	0.00108397337086459	0.999969985746237	1	A3SS
Hps3	chr3:19992509-19992589	19	491::488	398::385	575::187	474::138	-0.00676922916364997	0.999970811556598	1	AltStart
Gstm7	chr3:107928870-107928980	9	1724::43	1532::32	906::943	815::817	-0.00409548668742532	0.99997096169108	1	Cassette
Agl	chr3:116757555-116757805	28-29	14::1928	20::1799	15::1974	17::1787	-0.00378598940466491	0.999971340924857	1	Cassette
Bbs7	chr3:36612012-36612077	2	105::13	87::6	57::33	47::24	-0.0456533624931657	0.999971649205033	1	Cassette
Ptgfrn	chr3:101043240-101043325	11	812::30	688::22	444::485	364::403	-0.00464353818875252	0.999971703695749	1	IR
Selenbp1	chr3:94936697-94936753	2	3640::77	3023::74	1887::1755	1563::1443	0.00271560070256427	0.999971741430921	1	Cassette
Ankrd50	chr3:38483567-38483984	2	53::20	41::21	67::115	75::94	0.0647370746796289	0.999972898328803	1	A3SS
Ubap2l	chr3:90038815-90038848	7	214::648	155::538	262::940	198::749	0.0245946371236394	0.999973601089698	1	A5SS
Mfsd8	chr3:40822195-40822312	10	321::6	364::2	151::154	170::172	-0.0128841429788941	0.99997413059316	1	Cassette
Ppa2	chr3:133340262-133340504	7-8	19::3256	13::2860	20::1434	16::1252	0.00127575424566454	0.999974350894902	1	AltStart
Pbxip1	chr3:89436780-89436954	1	73::187	69::148	63::66	66::49	-0.037203119461184	0.999974834042854	1	A5SS
Abca4	chr3:122157835-122157958	44	87::0	99::0	42::65	53::59	0	0.999974920010458	1	Cassette
Clcc1	chr3:108654382-108654750	3	2::276	5::181	5::294	6::225	-0.019687475825791	0.999975084068694	1	Cassette
Clk2-scamp3	chr3:89169615-89169702	4	609::17	591::8	341::409	339::349	-0.0138009568663428	0.999975163448049	1	Cassette
Mtmr11	chr3:96171086-96171143	17	74::6	65::5	116::124	127::115	-0.00357142857142856	0.999975178003567	1	A3SS
Tars2	chr3:95748487-95748633	8	1068::14	992::14	594::586	554::533	0.000977499145606853	0.999975227252701	1	Cassette
Etv3	chr3:87529339-87529350	4	8::99	8::91	43::118	38::113	-0.0060417256678939	0.999975692519013	1	A5SS
Mef2d	chr3:88168038-88168458	14	2042::19	1891::9	912::1095	803::932	-0.00448198370744912	0.999975954793364	1	Cassette
Arhgap29	chr3:121967807-121967957	2	106::65	80::36	64::17	46::13	-0.0686245860120787	0.999976136880409	1	AltStart
Fbxw7	chr3:84925473-84925799	6	312::46	307::40	364::43	314::38	-0.0132178448955935	0.99997639155705	1	AltStart
Ttc14	chr3:33807839-33807948	12	78::0	73::0	206::316	216::275	0	0.999977025836246	1	Cassette
Clk2	chr3:89169615-89169702	4	609::17	591::8	341::413	339::353	-0.0138009568663428	0.999977245562378	1	Cassette
Tars2	chr3:95750838-95751630	4	884::5	846::11	485::543	472::499	0.00721117561588347	0.999977342457561	1	Cassette_multi
Pias3	chr3:96703628-96703659	13	150::33	94::25	155::172	96::115	0.0297561647609864	0.999977693733374	1	A5SS
Golph3l	chr3:95617242-95617863	5	418::0	430::0	233::311	221::248	0	0.999977753751962	1	IR
Arnt	chr3:95488328-95488355	15	3::274	5::230	47::374	36::339	-0.0104462708349336	0.999977807566628	1	A3SS
Cept1	chr3:106512803-106512887	10	516::57	323::40	289::309	185::209	0.0107163976749888	0.999977864126552	1	Cassette_multi
Pygo2	chr3:89430453-89430729	1	100::0	62::2	83::5	70::7	0.03125	0.99997874100478	1	A5SS
Lmo4	chr3:144202248-144202396	2	38::214	26::205	17::219	17::189	0.0382395382395382	0.999979975463896	1	AltStart
Gng5	chr3:146500266-146500680	1-2	18::6775	6::5541	17::3407	22::2880	0.00156773074356771	0.99998001889009	1	AltStart
Ppa2	chr3:133322572-133322616	3	4291::16	3367::10	2049::2507	1606::2102	-0.000753243365080536	0.999980125936258	1	Cassette_multi
Npr1	chr3:90459404-90459495	9	11::196	7::132	35::260	25::221	0.00278038438814166	0.999980207028108	1	AltEnd
Gstm6	chr3:107942133-107942414	8	58::0	92::2	33::36	56::47	0.0212765957446809	0.999980364208855	1	Cassette_multi
Gm40087	chr3:88133779-88133848	1	7::58	9::61	13::37	12::29	-0.0208791208791209	0.999980459461301	1	A5SS
E130311K13Rik	chr3:63925334-63925481	4	267::9	178::3	139::183	105::133	-0.0160341100168149	0.999980535791832	1	Cassette_multi
Ank2	chr3:126979256-126979267	35	198::102	143::102	52::205	36::169	0.0763265306122449	0.999980598898507	1	Cassette
Rit1	chr3:88717023-88717141	2	187::1131	129::832	178::434	116::334	0.00764646715058764	0.999980716754563	1	AltStart
Ensa	chr3:95628707-95629758	3	6::145	7::111	1604::2328	1379::2109	-0.0195869345605567	0.999981242290795	1	A5SS
Golph3l	chr3:95609672-95609786	4	412::7	372::6	226::230	197::209	-0.000833428041065232	0.999982194524079	1	Cassette
Hipk1	chr3:103743717-103744436	19	145::10	112::0	190::496	147::381	-0.0645161290322581	0.999982401402384	1	A3SS
Postn	chr3:54380412-54380492	18	318::702	269::617	176::944	148::815	0.00832420954845559	0.999982549031561	1	Cassette
Tmod4	chr3:95127804-95128412	8	942::7	717::4	476::476	422::375	-0.00183217991437168	0.999983375984583	1	Cassette_multi
Smg5	chr3:88340649-88340763	2	52::183	32::132	32::178	16::147	0.0261546445251686	0.999983641113568	1	Cassette
4932438A13Rik	chr3:37011535-37011568	61	4::49	1::67	10::74	9::83	0.0607658157602664	0.999984061434051	1	A3SS
Otud7b	chr3:96141488-96141622	7	139::51	132::34	135::169	123::133	-0.0636017755231452	0.999984251755869	1	A3SS
Pkia	chr3:7429005-7429107	2	779::325	786::299	256::121	254::118	-0.0185855321724888	0.999984464905634	1	AltStart
Camk2d	chr3:126600699-126600779	2-3	16::593	8::544	29::747	24::721	0.0117798243735275	0.999984559068015	1	AltEnd
Pear1	chr3:87751854-87751942	22	524::18	382::19	346::279	245::221	0.0142018226323593	0.999984873406896	1	Cassette
Abhd18	chr3:40904886-40905956	3	1541::5	1170::6	800::450	562::352	0.00198808429345765	0.999985072881063	1	Cassette_multi
Tsc22d2	chr3:58437317-58437462	3	2::159	5::171	6::132	10::123	-0.0159867306606437	0.999985194870149	1	AltEnd
Casq2	chr3:102093136-102093216	1-2	10::9296	26::8843	16::10070	25::9638	-0.00185704155394442	0.999985441250278	1	AltEnd
Ube2d3	chr3:135453812-135453901	4-5	45::6279	49::5160	29::6281	33::5232	-0.00229036589714216	0.999985503389825	1	Cassette
Rabggtb	chr3:153909349-153909459	7	4036::272	3578::206	2076::2288	1841::2020	-0.00880732344563984	0.99998559449665	1	Cassette
Ube2q1	chr3:89779553-89779569	5	653::9	617::9	583::687	543::612	0.000770356582268983	0.999986046217801	1	A5SS
2810403A07Rik	chr3:88708941-88709858	11	276::192	261::147	111::485	87::457	-0.0499622926093514	0.999986657765668	1	IR
Golim4	chr3:75902401-75902484	7	420::14	386::4	212::236	200::218	-0.0220016542597188	0.999986840716763	1	Cassette
Gatb	chr3:85636924-85637057	11	1492::14	1209::5	794::746	607::620	-0.00517753259340448	0.999987278881739	1	Cassette
Pmvk	chr3:89459571-89459886	3	3::255	3::245	20::64	13::55	-0.000468867216804201	0.999987936109878	1	AltStart
Ctbs	chr3:146463899-146465849	7	76::46	83::51	62::66	64::73	0.0035478345975043	0.99998795260553	1	AltEnd
Emcn	chr3:137427305-137427378	11	2966::11	2660::13	1608::1043	1427::902	0.00116845434652324	0.999988018818614	1	Cassette
Rsrc1	chr3:66985660-66985806	2	109::1	102::0	54::9	56::7	-0.00909090909090904	0.999988145175411	1	AltStart
Dap3	chr3:88926272-88926361	13	5471::53	4531::58	3023::2522	2523::2068	0.00304478203493208	0.999988184599611	1	Cassette
Mfsd8	chr3:40835305-40835409	4	81::8	74::6	87::131	82::114	-0.0157658429584947	0.999988322268684	1	A3SS
Snapin	chr3:90490832-90490837	1	911::34	745::22	1106::732	922::654	-0.00729565475328187	0.999988696568833	1	A5SS
Gpr89	chr3:96880523-96880621	9	9::208	2::140	12::230	6::170	0.0273901473356267	0.999988772386701	1	A5SS
Spg20	chr3:55112217-55112491	1	10::205	10::149	14::99	11::71	-0.0163814538540295	0.999988895519148	1	A5SS
Ccnl1	chr3:65952737-65955096	5	15::184	4::163	27::129	23::95	0.0514247886137273	0.999989225282996	1	AltStart
Lrrc39	chr3:116579441-116579505	8	100::3846	67::3278	186::537	134::449	0.00531521679271571	0.999989277118279	1	A3SS
Med12l	chr3:59315681-59316188	46	67::1	66::1	33::64	28::46	0.000219490781387277	0.999989586792759	1	IR
Rnf115	chr3:96757977-96758034	3	729::1	603::5	389::282	333::239	0.00685382119682765	0.999989759152927	1	Cassette_multi
Rhoc	chr3:104789083-104789101	1	26::697	16::629	123::337	105::313	0.0111550709254077	0.999989853729322	1	A5SS
Larp1b	chr3:40950732-40950950	2	383::278	327::269	143::52	122::53	0.0303294322949165	0.999990129420534	1	AltStart
Lrif1	chr3:106733337-106733862	4	8::62	4::50	41::123	23::104	0.0402116402116402	0.999990215632537	1	Cassette
Cp	chr3:19989053-19989218	18	2103::25	1699::25	1113::637	917::494	0.00275159505674583	0.999990467111266	1	Cassette
Palmd	chr3:116927173-116927689	4	1799::29	1551::21	937::1145	806::1017	-0.00249254687281586	0.99999054818305	1	Cassette_multi
Hps3	chr3:19989053-19989218	19	2103::25	1700::25	1113::809	917::635	0.00274319345973661	0.999990720942789	1	Cassette
Pias3	chr3:96704386-96704849	16	162::150	146::140	98::178	84::156	0.00874125874125875	0.999990762758548	1	IR
Commd2	chr3:57650691-57650773	3	646::28	447::23	327::475	217::375	0.00739314350653453	0.99999079060396	1	Cassette
Chmp4c	chr3:10385279-10385414	1-2	13::119	13::155	18::119	9::121	0.0211038961038961	0.999990834599429	1	Cassette
Zfp639	chr3:32511126-32511206	3	7::69	5::53	46::23	41::19	0.00589836660617059	0.999990875547731	1	AltStart
Gm15471	chr3:103803756-103804055	2	66::1	77::1	89::60	95::57	-0.00210486031381563	0.999991014651268	1	A5SS
Adgrl2	chr3:148822955-148822988	23	374::16	374::9	359::361	364::341	-0.0175269465086697	0.99999104149623	1	A5SS
Pogz	chr3:94856043-94856201	4	100::17	74::17	53::62	41::52	0.0415140415140415	0.999991075756384	1	Cassette
Pdgfc	chr3:81174816-81174996	4	88::0	53::1	55::46	37::30	0.0185185185185185	0.999991468718597	1	Cassette
Gm30735	chr3:53726500-53726695	4-5	32::128	41::156	31::137	34::160	-0.00812182741116751	0.999991494682632	1	Cassette
Ube2d3	chr3:135462950-135463043	9	15895::12	14217::5	8259::3991	7385::3380	-0.00040284259022072	0.999991753373781	1	Cassette_multi
Tmem144	chr3:79825516-79825596	11-12	60::110	65::97	51::67	66::62	-0.0482933914306463	0.999991794114132	1	AltStart
Ppp3ca	chr3:136933373-136933431	16-17	23::518	11::393	36::674	26::565	0.0152861404439889	0.999991894026509	1	Cassette
Lrrc39	chr3:116581610-116582494	9	1271::93	1214::79	565::761	547::701	-0.00708359699078964	0.999991913584213	1	IR
Adgrl4	chr3:151492277-151492426	3	579::26	461::27	293::339	225::278	0.0119699655832213	0.999992005600361	1	Cassette
Fbxw7	chr3:84952211-84952639	7	10::358	2::347	5::168	6::145	0.0214432540176903	0.999992091942955	1	AltStart
Bcar3	chr3:122483430-122483992	4	7::65	5::44	6::47	6::37	-0.00481859410430839	0.999992153779235	1	AltStart
Myoz2	chr3:123016549-123016678	5	83093::9	73697::14	52806::30573	47023::25457	8.16290304979095e-05	0.999992273453317	1	Cassette_multi
Gm32753	chr3:57978001-57978081	5	97::13	81::13	58::12	47::11	0.0201160541586074	0.999992602023145	1	Cassette
Sema6c	chr3:95163432-95163521	4	30::60	34::61	22::56	21::51	-0.024561403508772	0.999992659323126	1	Cassette
Pfn2	chr3:57846870-57846950	1-2	50::633	48::566	55::197	64::187	-0.00496945359856162	0.999992687125655	1	AltStart
Adgrl2	chr3:148827541-148827585	19	5::398	3::375	7::364	6::339	0.00447043995431092	0.999992708253098	1	Cassette_multi
Ppa2	chr3:133326648-133326701	4	4426::471	3753::353	2151::2841	1834::2415	-0.0101899499920144	0.999992892415954	1	Cassette
Rtca	chr3:116504446-116504468	4	504::21	434::26	480::644	402::502	0.0165217391304348	0.999992973662603	1	A3SS
Rrnad1	chr3:87927021-87927117	5	198::2	206::5	94::143	84::136	0.013696682464455	0.999993030414471	1	Cassette
Etv3	chr3:87525659-87525978	1	6::71	1::57	12::25	7::19	0.0606806986117331	0.999993096162071	1	A5SS
Zfp687	chr3:94999000-94999113	13	424::27	388::28	476::330	429::319	0.00744073000170564	0.999993154699204	1	A3SS
Csde1	chr3:103030057-103030280	3	1::2270	2::2266	5::1213	9::1051	-0.000441499560830252	0.999993376252972	1	AltStart
Car14	chr3:95899583-95899588	8	3481::37	3039::39	3364::3534	2977::3080	0.00215472048190835	0.999993459049971	1	A3SS
Dnajb14	chr3:137905885-137906057	8	255::8	194::12	122::60	93::52	0.0278341762338956	0.999994311238323	1	Cassette
Mtx1	chr3:89212762-89212877	2	63::506	72::491	62::711	61::654	-0.0171657608780479	0.999994517859136	1	IR
Zbtb7b	chr3:89387063-89387742	6	23::266	6::157	17::135	15::96	0.0429994092328466	0.999994569444597	1	AltStart
Extl2	chr3:116010622-116010696	3	230::1	255::7	143::163	144::154	0.0223885529229041	0.999994589166406	1	Cassette_multi
Rap1a	chr3:105735065-105735179	8	13::1825	14::1723	23::1942	19::1811	-0.000987701791899563	0.999994616223193	1	Cassette
Acp6	chr3:97171642-97171742	7	1104::1	976::4	572::675	524::585	0.00317665527749567	0.999994653391203	1	Cassette_multi
Fxr1	chr3:34058081-34058168	13	15::1545	7::1442	2016::3204	1696::2856	0.00478138587440233	0.999994657880927	1	A5SS
Mbnl1	chr3:60501179-60501423	4	150::25	120::17	64::10	58::8	-0.018769551616267	0.999994691410991	1	AltStart
Tars2	chr3:95747439-95747656	10	1168::6	1068::1	731::637	675::555	-0.00417527884328839	0.999994813477694	1	Cassette_multi
Rsrc1	chr3:67100947-67101105	8	4::172	2::178	12::189	10::213	0.0116161616161616	0.999994861680438	1	AltEnd
Gbp5	chr3:142518120-142521040	11	12::193	8::204	21::199	13::183	0.0208007363092499	0.999994880598387	1	A3SS
Mrpl24	chr3:87919651-87919705	1	820::404	782::392	1433::192	1408::192	0.00383583302713475	0.999994929989666	1	A5SS
Gstm1	chr3:108013238-108014753	7	20::6827	7::5583	135::6565	90::5321	0.00166866054199423	0.999994966574219	1	A5SS
Pmf1	chr3:88395714-88395810	5	7::270	11::287	12::233	13::227	-0.0116419935551087	0.999995134708952	1	Cassette
Pde4dip	chr3:97715114-97715132	31	3640::63	3899::53	3490::4089	3681::4164	-0.00360230134008865	0.999995154937389	1	A5SS
Mtmr11	chr3:96169209-96169807	14	18::61	13::43	21::86	12::64	-0.00429475587703437	0.999995330171955	1	IR
Smg5	chr3:88351684-88352963	14	2::320	2::330	43::485	35::513	0.000187083738681433	0.999995401036502	1	A3SS
Usp13	chr3:32932611-32932718	20-21	32::1401	27::1203	33::1621	37::1390	0.000379555086548772	0.999995573799327	1	Cassette
Rorc	chr3:94391074-94391206	9	763::1	641::4	420::613	337::478	0.00488784618441807	0.999995610949086	1	Cassette_multi
Adamtsl4	chr3:95679290-95679329	15	5::306	7::283	34::606	32::501	-0.00806076061647633	0.999995749826	1	AltEnd
Elf2	chr3:51277205-51277514	7	141::234	103::197	88::14	61::10	0.0326666666666667	0.999995758891825	1	AltStart
Pfn2	chr3:57843047-57843314	3	769::42	734::31	645::932	551::785	-0.0112650403359043	0.999995788118028	1	A3SS
Gar1	chr3:129828905-129829491	3	548::9	515::10	340::148	315::156	0.00288962981961194	0.999995959123258	1	Cassette_multi
Crtc2	chr3:90257117-90258526	2	301::13	220::11	186::131	157::100	0.00621777373369736	0.999996184203987	1	Cassette_multi
Camk2d	chr3:126779901-126779999	8	3::591	6::548	5::475	8::419	-0.00577981985924224	0.999996185728324	1	Cassette
Chtop	chr3:90506261-90507258	3	4::581	2::511	482::1065	449::1032	0.00293897136002399	0.999996365027201	1	A3SS
Larp1b	chr3:40977208-40978805	11	965::14	792::17	556::16	455::14	0.00672059039733575	0.999996396733254	1	AltEnd
Wls	chr3:159929694-159929796	12-13	33::1090	28::951	24::935	21::806	0.000784961484132044	0.999996407619423	1	Cassette
Slc50a1	chr3:89269050-89269298	4	1325::10	1132::10	542::826	487::703	0.00126593072144932	0.999996577880971	1	Cassette
Adam15	chr3:89340713-89340776	22	17::126	16::117	89::241	52::191	-0.00141963299858036	0.999996772952944	1	Cassette
Pi4kb	chr3:94996580-94996684	7	379::28	333::26	197::166	168::161	0.00362732953262201	0.999996786692979	1	Cassette
Zranb2	chr3:157546075-157546149	10	140::484	139::439	184::781	177::668	-0.0159176029962547	0.999996900654052	1	Cassette
Strip1	chr3:107614595-107614635	20	331::5	332::10	361::379	329::331	0.0143588137009191	0.999997002549091	1	A5SS
Fnbp1l	chr3:122556412-122556570	10	14::151	9::113	8::167	8::149	0.0108216532118271	0.99999713406731	1	Cassette_multi
Sec24b	chr3:130020538-130020642	6	92::73	63::46	45::124	34::87	-0.0204058938003892	0.999997175712196	1	Cassette_multi
Gdap2	chr3:100168940-100169085	2	4::115	2::57	6::103	6::65	-0.000284859706594504	0.999997215232907	1	Cassette
E130311K13Rik	chr3:63924202-63924327	4-5	14::118	8::106	14::168	9::129	0.0358851674641148	0.999997326210662	1	Cassette
Gm15471	chr3:103804928-103805032	4	0::66	1::77	5::62	5::85	-0.0128205128205128	0.999997341173046	1	MXE
Scnm1	chr3:95131806-95132026	6	3::566	7::569	35::373	31::326	-0.0068803700449131	0.999997358395856	1	AltEnd
Nexn	chr3:152263278-152264902	4	257::3560	199::3110	37::770	30::682	0.00717371436948076	0.999997448886531	1	Cassette
Zfp687	chr3:95004754-95005759	11	158::201	121::150	93::201	76::169	-0.00638304433183606	0.999997454509931	1	IR
Nudt6	chr3:37412360-37412415	7	984::10	928::8	487::734	453::616	-0.00151335362602967	0.999997460269578	1	Cassette_multi
Dap3	chr3:88928447-88928527	10	4968::49	4358::36	2607::2507	2291::2097	-0.00157282918977941	0.999997475808583	1	Cassette_multi
Dnajc19	chr3:34080227-34080282	2	4883::15	4066::17	2563::1606	2142::1373	0.00110093349757012	0.999997486059796	1	Cassette
Tpm3	chr3:90088401-90088476	7	815::193	643::167	699::259	624::223	0.0147045855379189	0.999997558829397	1	MXE
Dram2	chr3:106550595-106550675	1-2	25::1075	18::859	30::287	21::239	0.00221445221445222	0.999997634709966	1	AltStart
Rorc	chr3:94388952-94389040	7	1018::7	791::8	543::556	425::418	0.00318324735187281	0.999997636140782	1	IR
Ptgfrn	chr3:101082927-101082954	3	0::85	0::65	5::39	5::39	0	0.999997650022208	1	AltStart
Dbt	chr3:116548086-116548998	11	2296::10	2060::11	1055::1067	903::864	0.000974588338982008	0.99999765582906	1	IR
Vcam1	chr3:116123713-116123793	4-5	100::163	91::111	113::193	96::158	-0.0702669126228213	0.999997719860119	1	AltEnd
Cct3	chr3:88300800-88300850	3	2588::5	2295::8	1208::1235	1078::1111	0.00154546150253554	0.999997813337968	1	Cassette
Camk2d	chr3:126770785-126770857	6	591::0	547::0	615::6	541::8	-0.000845308537616218	0.999997858039769	1	MXE
Ank2	chr3:126926803-126926894	59-60	1249::84	1043::67	735::942	617::774	-0.00223232305149679	0.999997876330309	1	Cassette
Myoz2	chr3:123013600-123013783	6	64153::178	54197::160	35449::29708	30184::24597	0.000176552263101648	0.999997876637021	1	Cassette_multi
Tnik	chr3:28666228-28667899	34	42::96	50::98	33::132	29::131	-0.0334900117508813	0.999997881442675	1	IR
Sclt1	chr3:41663365-41663488	16	11::135	13::103	14::130	11::105	-0.0367264997638167	0.999997926778096	1	Cassette
Rsrc1	chr3:67355474-67355626	13	299::61	313::51	179::148	194::138	-0.0293345543345543	0.99999793035027	1	Cassette
Tmem144	chr3:79825397-79825471	12	50::120	45::117	257::488	252::432	0.0163398692810457	0.999997950241523	1	A3SS
Impa1	chr3:10321612-10321720	8	571::16	535::15	307::368	295::351	-9.28380115960969e-06	0.999997952007564	1	Cassette
Camk2d	chr3:126771774-126771846	7	0::591	1::547	6::730	8::644	-0.00182481751824818	0.999997977095765	1	Cassette
4933434E20Rik	chr3:90058529-90058651	7	1195::7	1126::11	1308::1440	1175::1272	0.00385095494609544	0.999998051031809	1	A5SS
Supt20	chr3:54722521-54722557	26	177::44	145::32	221::268	189::209	-0.0183040621724569	0.999998067537389	1	A3SS
Pde4dip	chr3:97739122-97741318	25	130::9	106::4	88::1224	79::1318	-0.0283845650752126	0.999998140819331	1	IR
Abcd3	chr3:121786002-121786071	6	287::775	220::634	271::1129	212::959	0.0125064058410249	0.999998143754297	1	Cassette
Adam15	chr3:89348815-89348895	1-2	8::191	7::113	19::129	15::80	-0.0181323283082077	0.999998206855409	1	AltStart
Adamtsl4	chr3:95681821-95681856	8	236::58	194::46	281::424	239::374	-0.00601072029643457	0.999998224774572	1	A3SS
S100a13	chr3:90514435-90515019	1	879::8	766::8	116::92	114::90	0.00131675158549127	0.999998274606532	1	AltStart
Pde4dip	chr3:97693323-97693936	45	4::7927	9::8095	41::7901	28::8316	-0.000606075644257756	0.999998312622211	1	A5SS
Adamtsl4	chr3:95687537-95687647	1-2	16::111	10::87	16::120	12::101	0.0228914684633493	0.999998313022712	1	Cassette
Rit1	chr3:88716957-88716969	1	99::1033	65::767	359::442	261::342	0.00933083038869258	0.99999831453502	1	A5SS
Pmf1	chr3:88399135-88399816	2	655::8	626::10	342::238	328::248	0.00365690543271013	0.999998334875799	1	Cassette_multi
Fxr1	chr3:34058169-34058231	14	4222::15	3867::7	3101::3338	2784::2924	-0.00173313827533561	0.999998344831168	1	Cassette
Dnajc19	chr3:34058169-34058231	6-7	4245::15	3900::7	3101::3388	2784::2957	-0.00172928678783357	0.99999835885535	1	Cassette
Dap3	chr3:88943274-88943354	3-4	4::1272	7::999	9::234	9::191	-0.00381999760179523	0.99999837885593	1	AltStart
Ndufc1	chr3:51408490-51408864	1	6::7034	8::5488	88::4138	81::3244	-0.000603331348418685	0.999998388350118	1	A5SS
Rbm8a	chr3:96632527-96632666	6	141::3	139::7	70::162	67::147	0.0271118721461187	0.999998417440387	1	IR
Sec62	chr3:30818936-30819576	8	3971::47	3131::36	1635::720	1304::610	-0.000328681930064634	0.999998487463014	1	IR
Gstm7	chr3:107931552-107931619	2	39::537	36::443	49::218	47::176	-0.00736987313173446	0.999998498335141	1	A5SS
Car14	chr3:95902111-95902131	2	6799::27	5686::25	3371::1751	2837::1412	0.000422342385434593	0.999998507459611	1	Cassette_multi
Glmp	chr3:88326411-88326629	4	1965::9	1688::3	1076::946	894::815	-0.0027856967656088	0.999998517430185	1	Cassette
Dap3	chr3:88933565-88933666	6	3187::20	2606::19	1615::1780	1343::1451	0.00100173727114794	0.999998534295166	1	Cassette
Arhgef11	chr3:87734424-87734552	40	515::14	454::8	306::248	274::220	-0.00914901103937027	0.999998576649799	1	Cassette_multi
Ubap2l	chr3:90000404-90000991	33	241::99	255::101	315::25	291::24	-0.00746860541969596	0.999998589848989	1	AltEnd
2810403A07Rik	chr3:88700261-88700365	10	481::40	452::35	504::545	436::461	-0.00490684869958657	0.99999859338711	1	A3SS
Emcn	chr3:137346096-137346197	1-2	15::1147	14::983	11::770	10::678	-0.00113334841011848	0.999998606196444	1	Cassette
Chtop	chr3:90500381-90500514	6	40::1464	29::1283	117::1234	94::1081	0.00450050658561297	0.999998631075495	1	Cassette
Smg5	chr3:88342522-88342564	4	389::33	301::25	380::367	293::314	-0.00260282426398517	0.999998654684336	1	A5SS
Ash1l	chr3:89030240-89030352	10	2::135	0::123	5::144	5::127	0.0145985401459854	0.999998672157977	1	Cassette
Nfkb1	chr3:135589327-135589504	25	1281::39	988::35	731::508	586::438	0.00465093040813613	0.999998674268154	1	Cassette
Pi4kb	chr3:95004223-95004240	10	33::424	27::389	85::371	69::329	0.00730621949166807	0.999998690514106	1	A3SS
Abcd3	chr3:121787980-121788049	5-6	713::120	570::96	826::687	682::581	8.65210949244632e-05	0.999998691549293	1	Cassette
Tpm3	chr3:90091931-90095159	12	52::1355	32::1089	14::584	13::499	0.00792768095767714	0.999998698803405	1	AltEnd
Ensa	chr3:95626749-95626874	2	3640::16	3151::9	1917::681	1627::618	-0.0015291673617952	0.999998734059393	1	Cassette
Tmem144	chr3:79822631-79822750	13	960::10	858::6	506::459	460::409	-0.00336483390607101	0.999998740400474	1	Cassette
Pigk	chr3:152785396-152788057	13	237::1	260::4	126::5	126::6	0.0109498344792462	0.99999882517253	1	AltEnd
Gba	chr3:89203192-89203360	2	36::190	19::129	22::139	13::103	0.0309136570198517	0.999998831955323	1	Cassette
Chd1l	chr3:97604066-97604227	3	1::106	2::86	6::82	6::69	-0.0133814783347494	0.99999883982381	1	AltStart
Ssr2	chr3:88583777-88583783	4	2134::8	1999::5	2049::2000	1925::1953	-0.00123981728419909	0.999998858094526	1	A3SS
Car14	chr3:95898977-95898997	10	5178::15	4562::13	2454::2969	2114::2519	-4.6973700410069e-05	0.999998865620814	1	Cassette
Mef2d	chr3:88158221-88158355	7	512::3	457::1	309::837	293::734	-0.00364183660490958	0.999998882717677	1	Cassette
Pde4dip	chr3:97739042-97739122	25-26	11::3953	5::4309	81::2150	71::2342	0.00161595761950274	0.999998896769195	1	AltEnd
Scamp3	chr3:89181175-89181276	7	1816::1	1617::0	915::1080	830::906	-0.000550357732526097	0.99999891337876	1	Cassette
Rit1	chr3:88717573-88717602	4	135::1766	90::1126	366::2010	225::1324	-0.0029979027658573	0.999998920936361	1	A3SS
Adgrl2	chr3:148852662-148852860	7	233::0	173::1	196::143	186::163	0.00574712643678166	0.999998921014545	1	A3SS
Fam63a	chr3:95286481-95286872	3	0::250	3::223	9::130	13::112	-0.0132743362831858	0.999998937194902	1	AltStart
Rnpc3	chr3:113621832-113621859	5	298::9	275::4	277::309	259::268	-0.0150046907868285	0.999998973163968	1	A5SS
BC028528	chr3:95891885-95891987	2	275::4	223::0	129::6	102::5	-0.014336917562724	0.999998990190124	1	AltStart
Pla2g12a	chr3:129894769-129894838	6	5::1369	8::1054	95::1084	66::806	-0.00389394649627053	0.999999006602179	1	A3SS
Mnd1	chr3:84116427-84116501	5	119::9	79::1	68::80	46::56	-0.0578125	0.999999070824992	1	Cassette
Mbnl1	chr3:60621423-60621458	15	163::384	130::319	108::454	83::364	0.00850666138428796	0.999999081404483	1	Cassette
Syde2	chr3:146000983-146001230	4	2::94	6::90	6::163	7::143	-0.0416666666666667	0.999999083819745	1	AltEnd
Slc50a1	chr3:89268582-89268598	6	942::61	774::49	885::425	708::338	-0.00171670547457792	0.999999101168385	1	A3SS
Adamtsl4	chr3:95681340-95681432	9	390::27	333::20	445::563	385::451	-0.00809097764281497	0.999999108470084	1	A3SS
Tbl1xr1	chr3:22205841-22208109	20	1::156	5::146	5::202	5::160	-0.0267431560298646	0.999999113096605	1	AltEnd
Gdap2	chr3:100201974-100202011	14	131::10	105::5	157::214	119::163	-0.0254674403610574	0.999999116554632	1	A3SS
Fubp1	chr3:152235604-152236607	23	466::6	410::7	270::182	227::157	0.00407470633662566	0.999999117588734	1	IR
Crtc2	chr3:90259154-90259222	5	331::15	213::10	201::217	138::165	0.00149044817128496	0.999999137129233	1	Cassette
Sema6c	chr3:95167413-95167476	7	153::1	119::3	82::67	72::48	0.0180966574409198	0.999999137717671	1	Cassette
Dhx36	chr3:62483535-62484131	15	47::268	53::248	97::327	78::280	-0.0268733850129199	0.999999192070847	1	A5SS
Pde4dip	chr3:97766474-97768014	9	15::3175	20::3597	13::2423	13::2738	-0.000826485670276629	0.99999919636917	1	AltStart
Zfp687	chr3:94996819-94996852	14	37::146	30::119	56::242	49::228	0.000843510470532161	0.999999201057163	1	A5SS
Gucy1b3	chr3:82051291-82051371	4-5	12::120	10::88	15::158	16::146	-0.0111317254174397	0.999999203090411	1	AltEnd
Snx27	chr3:94562219-94562456	2	0::75	1::66	5::51	5::46	-0.0149253731343284	0.99999924820614	1	AltStart
Hltf	chr3:20116743-20117778	26	631::96	471::71	261::288	223::241	-0.00105320860636393	0.999999248577114	1	IR
Gm19710	chr3:90001115-90001325	4	3::137	5::158	48::570	51::512	-0.00924627519719544	0.999999263695658	1	AltEnd
Tnni3k	chr3:155037388-155038564	3	2911::8	2423::5	1463::1514	1221::1292	-0.000681356538680511	0.999999286658548	1	Cassette_multi
Slc39a1	chr3:90248932-90248946	2	11::386	10::353	129::643	107::527	0.000159599197840553	0.999999297945605	1	A3SS
Rnf13	chr3:57825102-57826301	10	2::1524	0::1339	6::1242	8::985	0.00131061598951507	0.99999930582772	1	AltEnd
Shc1	chr3:89424190-89424243	7	569::13	491::5	264::322	233::291	-0.012266276305271	0.999999330840198	1	Cassette
Fam63a	chr3:95291480-95291544	6	686::4	687::3	333::336	336::289	-0.00144927536231887	0.999999355922591	1	Cassette_multi
Pias3	chr3:96699653-96699759	4	299::8	174::7	119::141	73::101	0.0126154012273472	0.999999371217139	1	IR
Lrif1	chr3:106731663-106733142	3	101::76	82::62	103::99	85::87	0.00117702448210921	0.999999373003949	1	Cassette_multi
Gm15471	chr3:103804252-103805032	3	0::66	1::77	5::62	6::85	-0.0128205128205128	0.999999377941625	1	MXE
Fabp4	chr3:10205241-10205364	3	74811::13	62434::2	37509::31680	31830::26090	-0.000141707938135394	0.999999384071421	1	Cassette
Gpr89	chr3:96893498-96893517	4	175::9	164::7	158::174	142::165	-0.00797737096364093	0.99999938597815	1	A5SS
Usp33	chr3:152374891-152374915	14	114::57	94::52	171::241	139::193	0.0228310502283104	0.999999391445524	1	A3SS
Gmps	chr3:63976143-63976310	3	409::13	311::10	247::12	197::14	0.000383417205847114	0.999999416418362	1	AltStart
Pdlim5	chr3:142302080-142303421	11	13348::269	11745::250	10767::195	9177::180	0.00108715574043716	0.999999432350432	1	AltEnd
Mfn1	chr3:32529799-32529879	1-2	49::1993	54::1760	59::810	61::767	-0.00577238520291087	0.999999442679691	1	AltStart
Hipk1	chr3:103760495-103760597	9	84::24	82::22	101::133	95::102	-0.0106837606837606	0.999999458428877	1	A5SS
Rnf13	chr3:57769040-57769120	4	2375::13	1885::7	1202::1243	974::1004	-0.00174474922908829	0.999999466065159	1	Cassette_multi
Dram2	chr3:106552156-106552280	2	3101::42	2501::29	1782::1213	1449::1017	-0.00190284321918477	0.99999948911579	1	Cassette
Fubp1	chr3:152214825-152214887	3	161::205	142::187	90::250	75::234	0.00827976813327352	0.999999507992077	1	Cassette
Dcun1d1	chr3:35907648-35909279	8	5::563	2::508	6::478	5::459	0.00486956282928981	0.999999509090909	1	AltEnd
Fam73a	chr3:152280361-152280563	15	0::61	1::52	5::153	8::135	-0.0188679245283019	0.999999522496606	1	AltEnd
Csf1	chr3:107748284-107749169	6	458::10	428::15	468::484	443::433	0.0124925237792055	0.999999535312808	1	A3SS
Phtf1	chr3:103988615-103988774	9	201::2	162::3	113::111	115::96	0.00832960143304973	0.999999578498117	1	Cassette
Cp	chr3:20003351-20003431	19-20	187::488	150::384	191::187	155::155	-0.00386183936745738	0.999999615718387	1	AltStart
Zfp687	chr3:95002139-95002264	12	9::447	8::410	27::179	22::153	0.000598086124401914	0.999999616522266	1	Cassette
Lamtor3	chr3:137925112-137925170	4	3853::6	3196::7	1910::1902	1600::1671	0.000630024002839291	0.999999620196326	1	Cassette
S100a16	chr3:90541105-90541194	4	27::425	29::400	11::10	23::8	-0.00793055931177478	0.999999623002955	1	AltStart
Pi4kb	chr3:94995944-94996111	6	28::234	26::216	40::302	44::297	-0.000567787521292037	0.999999624234459	1	A5SS
Elf2	chr3:51265006-51265042	10	90::369	70::298	129::540	110::471	0.00586104006820118	0.99999962558363	1	A3SS
Nudt6	chr3:37405491-37405587	9	0::175	2::178	148::689	120::627	-0.0111111111111111	0.999999628922654	1	A3SS
Ecm1	chr3:95738012-95738116	3	1163::7	846::4	615::441	442::321	-0.00127702362996474	0.999999633937304	1	Cassette
Rfxap	chr3:54805752-54805838	1-2	9::295	12::254	24::254	20::239	-0.0155075187969925	0.999999635048014	1	Cassette
Ank2	chr3:126966123-126966146	39	4::140	8::136	6::272	7::222	-0.0277777777777778	0.999999642330755	1	Cassette
Camk2d	chr3:126597398-126597504	1	605::2	586::1	573::129	573::118	-0.00159131540320345	0.999999643119488	1	A5SS
Selenbp1	chr3:94938063-94938075	5	2055::9	1608::2	2211::2005	1753::1652	-0.00311794412926747	0.999999658563527	1	A5SS
Crtc2	chr3:90262451-90262714	12	438::4	415::0	298::303	264::240	-0.00903954802259888	0.999999659917765	1	Cassette_multi
Pear1	chr3:87763225-87763358	2	120::28	64::17	65::88	35::60	0.0206873540206874	0.999999665414762	1	Cassette
Dennd4b	chr3:90265191-90265561	2	100::0	83::0	91::8	78::13	0	0.999999669913377	1	AltStart
Rprd2	chr3:95786320-95786451	4	211::9	223::6	67::110	70::116	-0.0147082175466455	0.999999676086637	1	Cassette
Usp33	chr3:152384116-152384224	21	791::7	745::7	415::427	379::357	0.00053658081373642	0.999999682103526	1	Cassette_multi
Gdap2	chr3:100203058-100203153	14-15	10::219	3::166	16::169	13::149	0.0259166429808015	0.999999688962039	1	Cassette
Gstm4	chr3:108040408-108041325	10	236::4	259::0	204::5	170::5	-0.0166666666666667	0.999999703429671	1	AltEnd
Rpf1	chr3:146508457-146508826	6	0::499	3::488	8::239	7::207	-0.00610997963340122	0.999999706125875	1	AltEnd
Actl6a	chr3:32708918-32709342	2	12::324	15::270	8::114	11::92	-0.0169172932330827	0.999999712349905	1	AltStart
Lrif1	chr3:106735400-106735405	6	34::310	33::258	168::338	146::278	-0.0139338407349935	0.999999716188029	1	A3SS
Sec62	chr3:30819561-30819576	9	19::54	16::45	2042::438	1636::363	-0.00202110936447342	0.999999723318609	1	A3SS
Mrpl47	chr3:32730081-32730211	5	1371::7	1289::9	746::701	714::677	0.00185391838733706	0.999999724709072	1	Cassette
Prpf3	chr3:95855320-95855749	1	8::55	2::58	11::5	10::10	0.0936507936507937	0.999999726761546	1	A5SS
Ahcyl1	chr3:107671138-107671244	8	1021::11	952::12	543::641	506::573	0.00178921805140075	0.999999728930523	1	Cassette
Magi3	chr3:104027798-104027983	16	555::7	442::7	273::282	225::255	0.00313468443119935	0.999999739651089	1	Cassette
Pear1	chr3:87759166-87759194	6	73::6	79::2	90::89	92::89	-0.0512580090639162	0.999999743624216	1	A3SS
Ap4b1	chr3:103811786-103811867	3	26::112	22::105	54::148	54::149	0.0151774506447564	0.999999743629963	1	Cassette
Tars2	chr3:95746535-95746697	11	1020::7	948::2	474::693	433::619	-0.0047107056833906	0.999999764324606	1	Cassette
Gm40158	chr3:142568695-142569048	1	0::233	0::221	26::237	18::232	0	0.999999764390333	1	A5SS
Eif2a	chr3:58539528-58539646	4	1638::34	1349::33	1017::891	849::747	0.00353487285532583	0.999999766297882	1	Cassette
Hps3	chr3:20018752-20018811	9	2::108	1::75	18::129	12::92	0.00502392344497608	0.999999773224961	1	A5SS
Cers2	chr3:95318830-95318953	3	0::628	2::491	7::166	6::137	-0.00405679513184584	0.999999777217986	1	AltStart
Sclt1	chr3:41631731-41631768	20	3::167	4::145	31::178	35::170	-0.00919857876036321	0.999999782577298	1	A3SS
D3Ertd751e	chr3:41753589-41753923	5	289::69	214::43	169::273	139::223	-0.0254222550703216	0.999999783307832	1	Cassette_multi
Thbs3	chr3:89225276-89225424	22	89::3	70::4	115::114	106::109	0.0214453584018801	0.999999791046999	1	A5SS
S100a1	chr3:90514758-90515019	before first	892::10	786::9	215::16143	205::13459	0.000234280215872462	0.99999980668286	1	Cassette_multi
Ensa	chr3:95629912-95631432	4	6::145	7::111	476::223	414::203	-0.0195869345605567	0.999999807844619	1	A3SS
Pias3	chr3:96706910-96707046	18	143::1	109::0	78::59	61::56	-0.00694444444444442	0.999999810529113	1	Cassette
Fam160a1	chr3:85741151-85741374	4	246::9	280::14	161::226	173::203	0.0123939986953686	0.999999813883037	1	Cassette_multi
Ppa2	chr3:133312001-133312081	1-2	0::1563	1::1181	5::758	5::597	-0.000846023688663283	0.999999814065467	1	AltStart
Zfp687	chr3:94996580-94996684	14-15	379::35	333::29	197::66	168::62	-0.00443056556436339	0.999999825095115	1	Cassette
Atp11b	chr3:35829417-35829689	23	2::309	0::292	5::348	6::319	0.00643086816720257	0.999999829021117	1	AltEnd
Rapgef2	chr3:79082624-79082647	26	166::8	157::7	76::123	74::97	-0.0032940846649846	0.999999829625987	1	Cassette
Psmb4	chr3:94884898-94884917	5	7::3359	7::2849	209::4358	179::3677	-0.000371549295057084	0.99999983385476	1	A5SS
Hipk1	chr3:103753380-103753514	13	241::0	148::0	122::120	87::74	0	0.999999841875966	1	Cassette
H2afz	chr3:137866011-137866080	4	1963::6	1893::5	2311::1942	2209::1844	-0.000414417783106691	0.999999842273237	1	A3SS
Egf	chr3:129725054-129725086	7	0::63	1::65	5::86	5::65	-0.0151515151515152	0.99999984412963	1	AltStart
Gm40158	chr3:142568448-142568505	2	0::233	0::221	17::251	14::242	0	0.999999848449219	1	MXE
Trim33	chr3:103353567-103353617	19	189::46	141::27	107::114	85::92	-0.0350303951367781	0.999999849302722	1	Cassette
Mccc1	chr3:35975795-35976844	11	4425::5	3844::10	2183::2238	1915::1951	0.00146603862657424	0.999999850702539	1	Cassette_multi
Csf1	chr3:107745595-107745840	9	79::458	61::398	42::522	38::479	0.0142159905551296	0.999999852340154	1	AltEnd
Pde4dip	chr3:97867905-97867985	1-2	88::0	122::0	138::5	180::5	0	0.999999856563338	1	AltStart
Ube2d3	chr3:135456515-135456542	6-7	31::7692	28::6513	53::7361	48::6146	-0.000266158461514448	0.999999857141778	1	Cassette
Ap4b1	chr3:103809654-103809868	1	365::0	367::1	252::123	254::137	0.00271739130434778	0.999999863194433	1	IR
Fam73a	chr3:152297107-152297117	8	1::83	0::65	10::93	9::70	0.0119047619047619	0.999999871036306	1	A5SS
Fam19a3	chr3:104785242-104785293	before first	371::9	429::12	406::430	445::441	0.00352667382742577	0.999999872847567	1	A3SS
Snx16	chr3:10426163-10426232	5	176::4	163::2	90::91	86::85	-0.0101010101010102	0.999999878807189	1	Cassette
Ap1ar	chr3:127820760-127820785	7	474::2	445::0	232::287	224::272	-0.00420168067226889	0.999999888219491	1	Cassette
Elf2	chr3:51265813-51266045	9	14::443	8::363	23::495	14::415	0.00907123098609825	0.999999894546114	1	Cassette
Nras	chr3:103064116-103064157	9	570::6	478::6	311::313	269::262	0.00198906195121595	0.999999895322523	1	Cassette
Phtf1	chr3:103981886-103981955	5	99::0	123::1	53::58	67::54	0.00806451612903225	0.999999896183425	1	Cassette_multi
Mcl1	chr3:95659761-95660008	2	5954::0	4702::0	3788::951	2951::762	0	0.999999897071302	1	Cassette_multi
Pear1	chr3:87758459-87758546	7	0::60	1::62	34::133	33::118	-0.0158730158730159	0.999999899302434	1	MXE
Selenbp1	chr3:94942464-94942746	8	4930::11	4035::8	2808::2839	2396::2319	-0.000248032684314503	0.999999900324958	1	Cassette_multi
Ubqln4	chr3:88559618-88559776	5	1162::23	992::22	593::583	511::510	0.00228696976506126	0.999999900343871	1	Cassette
D930015E06Rik	chr3:83909152-83909334	29	519::18	379::14	281::290	218::233	0.00210385659658552	0.99999990183226	1	Cassette
Tars2	chr3:95754319-95754515	2	1327::6	1221::1	703::521	634::465	-0.00368279467575561	0.99999990284745	1	Cassette
Tnik	chr3:28594907-28594993	15	167::4	160::4	92::99	89::91	0.00092429655699533	0.999999904232373	1	Cassette
Ctbs	chr3:146457487-146457507	4	63::48	66::36	81::118	84::114	-0.0794912559618443	0.999999904822027	1	A5SS
Phtf1	chr3:103991320-103991406	11	224::8	171::4	129::138	91::113	-0.0116256157635467	0.999999909413716	1	Cassette
Hps3	chr3:19996164-20003431	16	187::488	150::385	46::945	36::779	-0.00333679473866388	0.999999909479409	1	AltEnd
Hadh	chr3:131245223-131245286	4	19101::12	16186::11	19488::18023	16637::15606	5.12935448220286e-05	0.999999910048459	1	A3SS
Sfrp2	chr3:83772040-83772149	3	0::67	0::75	5::73	5::70	0	0.999999912325976	1	AltEnd
Mlf1	chr3:67390978-67391022	3	10024::650	9816::614	4975::4805	4889::4600	-0.00202698612105912	0.999999916144623	1	Cassette
Usp13	chr3:32905290-32905464	13	2297::6	2087::2	1089::1210	1002::1103	-0.00164790155492656	0.999999919954859	1	Cassette_multi
Dpyd	chr3:119017302-119019284	14	1::75	0::51	5::80	5::64	0.0131578947368421	0.999999925322301	1	AltEnd
Nexn	chr3:152264909-152265713	2	2736::941	2403::793	287::125	252::121	-0.00772291492696486	0.999999925579227	1	A5SS
Ccnl1	chr3:65950461-65950480	7	1::177	0::172	153::268	122::245	0.00561797752808989	0.999999927423895	1	A5SS
Tdrkh	chr3:94424690-94425563	5	2::71	1::44	5::91	5::62	0.00541923829595062	0.999999929188259	1	IR
Eif4e	chr3:138528605-138533511	4	7::591	3::532	5::825	5::726	0.00515263185304311	0.999999929201439	1	Cassette
Dcun1d1	chr3:35916220-35916350	7	1107::16	1020::14	529::516	462::492	-0.000708305396530662	0.999999935098602	1	Cassette
Larp1b	chr3:40961666-40961788	3	64::843	57::721	89::764	90::693	-0.00265543312238573	0.999999935893268	1	A5SS
Rsrc1	chr3:66996465-66996590	5	333::13	339::9	169::184	175::178	-0.0117101853697429	0.999999938419226	1	Cassette
Pip5k1a	chr3:95064331-95064474	12	483::0	417::0	280::243	249::203	0	0.999999938899446	1	Cassette
Gon4l	chr3:88846388-88846579	5	91::11	74::6	15::27	10::21	-0.0318116780023129	0.999999940701315	1	Cassette
A930005H10Rik	chr3:115887764-115887776	1	5::202	1::193	76::187	79::168	0.0189127495130696	0.999999945139809	1	A5SS
Sh3glb1	chr3:144686902-144691532	11	8659::344	7100::292	848::1324	723::1129	0.00135496713383443	0.999999946037096	1	Cassette
Ifi44	chr3:151738223-151738323	7	111::22	96::13	58::98	50::93	-0.0461474787887149	0.999999947330772	1	Cassette
Etfdh	chr3:79628215-79628401	1-2	24::9392	13::7158	19::7565	14::6057	0.000735725008994984	0.999999950077185	1	Cassette
Lamtor5	chr3:107282003-107282026	3	1970::8	1650::7	2213::2091	1832::1697	0.000180012729035672	0.999999950240281	1	A5SS
Trim55	chr3:19645269-19645274	2	11::1531	5::1167	218::1126	165::858	0.00286738113261001	0.999999952247587	1	A3SS
Ccdc109b	chr3:129918586-129918746	5	99::4	75::2	56::65	47::46	-0.0128609254822847	0.999999953581142	1	Cassette
Npr1	chr3:90458393-90458421	13	4::235	5::205	69::270	70::251	-0.00707312213588364	0.999999954037451	1	A3SS
Atp5f1	chr3:105958742-105958822	4-5	13::24199	17::22871	42::14370	45::12899	-0.000205851574615643	0.999999954258187	1	AltEnd
Pde4dip	chr3:97706851-97706872	36	23::5291	18::5745	986::5491	1057::5851	0.00120449956451157	0.999999954666487	1	A5SS
Metap1	chr3:138468834-138468965	8	1359::7	1112::6	619::797	522::663	0.00023987627227684	0.999999955662728	1	Cassette
Fam198b	chr3:79922548-79922628	4-5	7::214	4::231	9::129	5::122	0.0146529315490517	0.99999996029732	1	AltStart
Mbnl1	chr3:60596719-60596829	10	14::440	4::317	10::416	5::309	0.0183759452152552	0.999999961820952	1	Cassette
Psmd4	chr3:95033909-95033918	7	1303::1933	1071::1566	1937::3202	1606::2720	-0.0034857427321473	0.999999962600698	1	A5SS
Trim55	chr3:19645068-19645148	1-2	9::1533	3::1169	7::787	5::634	0.00327684891302904	0.999999964615526	1	AltStart
Golim4	chr3:75886275-75886343	14	919::0	847::3	461::454	425::426	0.00352941176470589	0.999999965488461	1	Cassette
Pdlim5	chr3:142304705-142304722	8	22119::277	19895::287	7781::5485	6979::4811	0.00185188409538983	0.999999965557964	1	Cassette_multi
Exosc8	chr3:54734103-54734166	3	648::6	635::9	344::330	325::298	0.00480084335289765	0.999999965636461	1	Cassette
Hax1	chr3:89998325-89998499	2	0::667	2::644	25::125	23::112	-0.00309597523219814	0.999999965842683	1	AltStart
Mecom	chr3:29972680-29972706	15	43::71	40::61	19::98	19::88	-0.0188466215042557	0.999999968881864	1	Cassette
Mecom	chr3:29956306-29956489	21	193::46	154::38	120::147	97::120	0.00544804741980476	0.999999969617821	1	Cassette
Mtfr1	chr3:19188221-19188288	3	113::0	72::0	45::5	29::5	0	0.999999972922059	1	AltStart
Lrrc39	chr3:116568759-116568864	3	6679::5	5868::12	3446::3577	3009::3137	0.00129281722412955	0.999999973210247	1	Cassette_multi
Srsf11	chr3:158031991-158032925	2	3::249	0::204	6::73	5::68	0.0119047619047619	0.999999975283896	1	AltStart
Car14	chr3:95904347-95904634	1	3914::10	3156::8	3854::241	2986::195	-1.99749732915366e-05	0.999999975864573	1	IR
Tmod4	chr3:95124578-95125515	2	86::206	71::160	33::410	21::333	-0.0128387594141018	0.99999997590106	1	IR
Rit1	chr3:88717326-88717470	3	3027::0	2046::0	1935::1047	1281::726	0	0.999999977215287	1	Cassette
Ttc14	chr3:33800582-33800674	2	18::81	15::67	14::90	14::78	0	0.999999978392355	1	Cassette
Prpf3	chr3:95835467-95835525	13	8::398	3::307	35::427	31::320	0.0100270141426982	0.999999979185773	1	A3SS
Ctbs	chr3:146459679-146459840	6	165::0	152::3	86::64	81::64	0.0193548387096775	0.99999997974242	1	Cassette
4933434E20Rik	chr3:90060362-90061638	9	75::1293	63::1105	105::535	75::438	0.000886205239125207	0.999999980855342	1	A3SS
Ppa2	chr3:133339263-133339349	7	6055::9	5237::8	3049::3253	2646::2762	4.0511904528473e-05	0.999999981736673	1	Cassette
Mbnl1	chr3:60616061-60616141	14-15	6::462	7::383	14::294	11::227	-0.00511890592609699	0.99999998185067	1	AltEnd
Fmo5	chr3:97629572-97629728	4	4::128	2::101	6::92	5::81	0.010885554574875	0.99999998207489	1	Cassette
Dclre1b	chr3:103808072-103808237	2	67::0	90::2	50::64	50::62	0.0217391304347826	0.99999998213947	1	Cassette
D3Ertd751e	chr3:41756129-41758624	7	536::17	375::13	282::231	231::179	0.00276374415092928	0.999999982284836	1	IR
Zranb2	chr3:157536478-157536586	3	1543::7	1357::5	839::776	708::681	-0.000845057079247757	0.999999982526565	1	Cassette
S100a16	chr3:90538892-90539021	2	1::423	1::398	7::106	10::98	-0.000150553061097975	0.999999982677696	1	AltStart
Arhgef2	chr3:88632333-88632339	15	169::68	134::53	130::217	102::173	-0.00349737133058059	0.999999982771795	1	A5SS
Slc25a44	chr3:88415988-88416115	3	279::10	258::11	146::237	143::211	0.00468529675682605	0.999999983097576	1	Cassette
Atp11b	chr3:35808609-35808724	13	7::167	2::161	8::175	7::174	0.0279599464071645	0.999999984460497	1	Cassette
Crtc2	chr3:90260697-90261103	11	510::6	417::1	292::306	238::258	-0.00922430603482216	0.999999985188183	1	Cassette
Wdr47	chr3:108637887-108637893	14	3::69	1::55	25::89	20::65	0.0238095238095238	0.999999985651133	1	A3SS
Atp5f1	chr3:105951591-105951716	8	102094::9	87560::13	56126::44983	48148::39804	6.02984773164783e-05	0.999999985991657	1	Cassette
Zc2hc1a	chr3:7535921-7536037	8	7::134	4::133	8::170	5::165	0.0204483097789512	0.999999986555076	1	Cassette
Pdlim5	chr3:142303973-142303979	10	11834::37	10023::35	12818::12677	11108::11068	0.000363025552901797	0.999999986577059	1	A3SS
Dcun1d1	chr3:35932193-35932334	3	13::203	9::161	10::27	9::21	0.00700144857556736	0.999999986601002	1	AltStart
Mfn1	chr3:32574234-32574368	17	12681::39	10792::40	6129::1998	5210::1677	0.000626674517590908	0.999999986925622	1	Cassette
Agl	chr3:116773934-116774084	22-23	17::1468	11::1366	15::1701	12::1514	0.0034555777258109	0.999999987234572	1	Cassette
Cyb561d1	chr3:108200125-108200270	3	144::0	118::0	60::65	64::59	0	0.999999988033752	1	Cassette
Ubqln4	chr3:88555338-88555402	2	592::12	497::5	684::772	543::607	-0.00990739030632437	0.999999988061157	1	A3SS
Dbt	chr3:116520237-116520360	2	1055::4	891::5	662::366	544::315	0.00180009658797953	0.999999988128103	1	Cassette
Otud7b	chr3:96104628-96104819	1	95::26	115::21	129::61	124::58	-0.0604642683519688	0.999999988292292	1	A5SS
Eif4e	chr3:138550718-138550763	7	14::1069	8::956	154::420	129::369	0.00462829929157902	0.999999988332421	1	A5SS
Pip5k1a	chr3:95065207-95065421	11	1::270	0::242	18::258	13::224	0.003690036900369	0.999999989378208	1	A5SS
Snx16	chr3:10420197-10420316	7	139::17	131::15	84::83	75::77	-0.00623463294696169	0.999999989592549	1	Cassette
E130311K13Rik	chr3:63928354-63928798	2	0::158	0::88	9::99	5::52	0	0.999999989675634	1	AltStart
Ciart	chr3:95879149-95879785	6	16::197	15::173	68::229	65::187	-0.00466986315053441	0.999999989811831	1	A3SS
Trmt13	chr3:116592464-116592512	3	104::2	154::2	60::64	92::93	-0.00604741170778911	0.999999989833527	1	Cassette
Pde7a	chr3:19233676-19233807	11	264::21	180::12	225::153	171::100	-0.0111842105263158	0.999999989840487	1	Cassette
Usp13	chr3:32911573-32911661	14	2549::5	2399::0	1209::1182	1125::1116	-0.00195771339075956	0.999999989919222	1	Cassette
Etfdh	chr3:79615146-79615159	7	6::10680	13::9209	3724::11328	3246::10032	-0.000848242747737077	0.999999989924424	1	A3SS
Pex11b	chr3:96635847-96635924	2	1::338	1::356	5::66	5::69	0.000152649710171834	0.99999999	1	AltStart
Casq2	chr3:102133090-102133098	8	0::14001	0::13495	7::13412	7::12975	0	0.99999999	1	Cassette
Atp5f1	chr3:105957870-105958036	5	1::24199	2::22870	12::28664	8::25920	-4.61223511453573e-05	0.99999999	1	Cassette
Rtca	chr3:116497500-116497590	7	0::454	0::409	8::363	8::373	0	0.99999999	1	A5SS
Myoz2	chr3:123032547-123032597	3-4	12::36862	3::31883	13::44481	5::39118	0.000231345913531372	0.99999999	1	Cassette
Myoz2	chr3:123006476-123006617	7	30552::8	24212::6	36499::15742	28706::12335	-1.40278780141889e-05	0.99999999	1	A3SS
Sh3glb1	chr3:144699854-144701846	6	0::8496	0::7677	6::8298	6::7482	0	0.99999999	1	Cassette_multi
Wars2	chr3:99214656-99214774	7	95::2	141::9	56::52	86::88	0.0393814432989691	0.999999990152573	1	Cassette_multi
Cttnbp2nl	chr3:105032752-105032760	5	104::2	92::1	121::132	100::91	-0.00811523635625888	0.999999990583875	1	A3SS
Extl2	chr3:116010837-116010927	4	9::133	9::150	7::221	7::210	0.00677650810523518	0.999999991161085	1	Cassette
Ube2d3	chr3:135463704-135463792	9-10	2390::6219	2082::5526	793::7769	707::6962	0.00397284993651459	0.99999999117306	1	Cassette
Acadm	chr3:153941883-153941970	2	32729::16	27975::16	18396::7394	15674::6264	8.29955474539457e-05	0.999999991478225	1	Cassette
Lrba	chr3:86573197-86573220	42	0::80	0::95	5::112	5::105	0	0.999999991499993	1	AltStart
Camk2d	chr3:126816003-126816052	20	0::1478	0::1409	5::41	5::38	0	0.999999991561842	1	AltEnd
Atp5f1	chr3:105943804-105943866	9	57990::13	49839::16	50744::26106	43775::21796	9.67974977587049e-05	0.999999991657074	1	Cassette
Acadm	chr3:153937703-153937783	6	58918::5	53013::9	31294::30680	28239::26974	8.48797393141476e-05	0.999999991888904	1	Cassette
Gon4l	chr3:88912703-88912778	36	603::1	570::0	307::299	302::274	-0.0016556291390728	0.999999991913731	1	Cassette
Atp11b	chr3:35806965-35807043	12	0::169	2::159	10::128	8::132	-0.0124223602484472	0.999999991995623	1	A5SS
4932438A13Rik	chr3:37030643-37030748	71	43::118	41::109	51::172	56::167	-0.00625258799171841	0.999999992275125	1	A5SS
Pigk	chr3:152734181-152734606	4	0::250	0::285	5::259	7::262	0	0.999999992286783	1	AltStart
Nexn	chr3:152253051-152253129	7	13272::9	11522::6	6704::7240	5798::6287	-0.000157210493525572	0.999999992368703	1	Cassette_multi
4933434E20Rik	chr3:90056529-90056582	6	2569::2	2287::4	1289::1173	1136::997	0.000968407870995169	0.999999992575739	1	Cassette_multi
C920021L13Rik	chr3:95884970-95885071	1-2	644::11	441::5	290::129	192::93	-0.00446501891272066	0.999999992641148	1	Cassette
Arhgef11	chr3:87698765-87698902	13	262::0	201::0	153::120	114::104	0	0.99999999270689	1	Cassette
Acad9	chr3:36087720-36087760	13	704::6	606::6	822::763	695::645	0.00135321734327531	0.999999992840153	1	A3SS
Ndufb5	chr3:32737205-32737230	1	25::15541	22::13139	2373::8927	2012::7685	-6.55052568761685e-05	0.999999992959145	1	A5SS
Ndufb5	chr3:32748561-32748567	5	22442::10	18990::9	19456::24750	16387::20280	2.83218933485596e-05	0.999999992994459	1	A5SS
Acadm	chr3:153939167-153939176	3	9::21355	3::18396	3222::22807	2757::19345	0.000258221516290705	0.999999993074452	1	A3SS
Dph5	chr3:115925251-115925300	6	7::131	5::118	13::137	16::131	0.0100742311770944	0.999999993074474	1	A5SS
Hps3	chr3:20030409-20030559	2	148::5	99::3	82::89	57::56	-0.00326797385620914	0.99999999313895	1	IR
Hipk1	chr3:103756624-103756750	11	0::98	0::64	5::113	6::88	0	0.999999993234424	1	Cassette
BC028528	chr3:95884970-95885071	6	649::11	444::5	290::439	192::312	-0.00440143979824659	0.999999993234713	1	Cassette
Wwtr1	chr3:57575601-57575714	1	419::2	326::2	362::64	302::59	0.00134696715138172	0.999999993338538	1	A5SS
Lrba	chr3:86585644-86585735	43	0::80	1::94	5::113	5::124	-0.0105263157894737	0.999999993356571	1	AltEnd
Zfp639	chr3:32515284-32515352	5	791::5	609::6	459::474	366::368	0.00347863365639312	0.99999999338379	1	Cassette
Gm40158	chr3:142566591-142566673	3	0::243	0::201	39::135	33::113	0	0.999999993480383	1	A3SS
Dram2	chr3:106555164-106555308	3	3633::53	3036::42	1929::1233	1600::1024	-0.00073572237256081	0.999999993512264	1	Cassette
Gucy1b3	chr3:82034421-82034438	13	305::0	297::0	261::324	256::310	0	0.999999993538236	1	A3SS
Ank2	chr3:126928847-126929722	58	14::553	14::419	13::747	12::616	-0.00764120548570126	0.99999999357138	1	IR
Chd1l	chr3:97573801-97574112	17	0::233	1::205	7::310	5::253	-0.00485436893203883	0.999999993591876	1	AltEnd
Pde4dip	chr3:97758799-97758930	10	5365::18	6227::29	3021::2677	3428::3045	0.00129094871295699	0.999999993699349	1	Cassette_multi
Tbl1xr1	chr3:22179203-22179305	8	97::4	96::1	56::72	55::68	-0.0292946820455242	0.999999993975483	1	Cassette
Ppp3ca	chr3:136762579-136762631	2	3::267	0::243	5::176	5::149	0.0111111111111111	0.999999994001056	1	Cassette
Gfm1	chr3:67460922-67460959	13-14	137::0	154::3	140::130	146::135	0.0191082802547771	0.999999994015458	1	A3SS
Gm40091	chr3:88896571-88898105	2	8::167	10::142	5::32	5::30	-0.0299254389247428	0.999999994053787	1	IR
Gstm4	chr3:108040408-108043424	7	217::4	188::0	90::5	76::5	-0.0180995475113123	0.999999994096271	1	AltEnd
Ppa2	chr3:133348047-133348190	8	7090::10	6115::10	3312::3623	2854::3145	0.000224301536683957	0.99999999435353	1	Cassette
Etfdh	chr3:79609799-79609967	10	30356::11	26042::9	16414::14644	14056::12397	-1.67604727320247e-05	0.999999994413559	1	Cassette
Bbs7	chr3:36606139-36606288	6	0::62	0::63	5::78	5::60	0	0.999999994599025	1	AltStart
Gon4l	chr3:88854602-88854795	6	96::40	69::33	50::38	32::23	0.0278455737673138	0.999999994686511	1	Cassette
P2ry1	chr3:61004362-61004599	1	170::16	143::10	373::292	372::275	-0.0206620282521611	0.99999999497252	1	A5SS
Mrps21	chr3:95870615-95870642	2	10::3445	5::2713	622::7759	499::6030	0.00105434926925956	0.999999995221217	1	A3SS
Acadm	chr3:153925885-153925913	11	19807::25	17297::10	20440::32912	17840::28044	-0.000682772968665257	0.999999995355003	1	A3SS
Sh3glb1	chr3:144691900-144692128	10	14977::17	12719::9	8187::781	7125::655	-0.000426739947294807	0.999999995444187	1	Cassette_multi
Arfip1	chr3:84547934-84548035	3	319::5	328::3	165::102	164::87	-0.00636865465667069	0.999999995455976	1	Cassette
Siah2	chr3:58685550-58685722	2	1::103	0::74	5::83	5::81	0.00961538461538462	0.999999995509525	1	Cassette
S100a1	chr3:90513865-90514102	1-2	21::31487	13::26524	71::19344	59::16244	0.00017660957654099	0.999999995509926	1	Cassette
Atp5f1	chr3:105959926-105959953	2	0::323	0::259	34::389	27::313	0	0.999999995547806	1	A5SS
Myoz2	chr3:123026063-123026232	4	86822::1017	75986::835	49492::25743	43878::22680	-0.000708728100340505	0.999999995567105	1	Cassette_multi
Myoz2	chr3:123034130-123034280	2	74542::201	64777::218	21904::32798	18855::29181	0.000664865679889992	0.999999995697589	1	Cassette_multi
Golph3l	chr3:95591717-95591905	2	384::1	360::1	200::184	190::164	0.00017268050509045	0.999999995882804	1	Cassette
Pde7a	chr3:19227805-19227841	16	257::11	128::6	405::265	276::179	0.00373134328358216	0.999999995917058	1	A3SS
Pi4kb	chr3:94983983-94984919	2	311::21	276::21	201::159	196::151	0.00745405865887794	0.999999996142781	1	Cassette_multi
Pear1	chr3:87760224-87760385	4	293::5	224::2	153::56	118::50	-0.00792896596780901	0.999999996228	1	Cassette_multi
5830417I10Rik	chr3:88822040-88823542	16	18::223	10::196	33::35	34::53	0.0258457224649221	0.999999996360755	1	A3SS
Efna1	chr3:89279451-89279645	2	357::0	218::0	372::9	235::5	0	0.999999996423612	1	AltStart
Ptgfrn	chr3:101072997-101073079	6	553::12	447::7	323::262	266::218	-0.00582043585045422	0.999999996549589	1	IR
Arnt	chr3:95490553-95490655	19	865::1	736::0	495::488	415::393	-0.00115473441108549	0.99999999658059	1	Cassette
Mfn1	chr3:32563375-32563493	12	10999::11	9666::7	5100::5070	4477::4394	-0.00027542792831492	0.999999996584909	1	Cassette
Usp33	chr3:152374620-152374789	13	318::6	294::4	194::229	180::218	-0.0050956997265722	0.999999996595317	1	Cassette
Zfp687	chr3:94995944-94996108	15	7::234	3::216	40::53	43::49	0.0153470130165407	0.999999996611546	1	A3SS
Pde4dip	chr3:97691485-97691563	47-48	7883::1991	8782::2296	4888::9798	5079::10130	0.00557274515045103	0.999999996629436	1	Cassette
Pmvk	chr3:89459118-89459464	2	259::0	245::0	97::5	83::5	0	0.999999996698743	1	AltStart
Mbnl1	chr3:60615620-60615725	14	371::20	304::20	444::496	353::400	0.0105774999210635	0.999999996733383	1	A3SS
Cept1	chr3:106539785-106543211	3	0::164	2::149	5::25	5::23	-0.0132450331125828	0.999999996911535	1	AltStart
Fabp4	chr3:10205950-10205956	2	46013::43	38141::30	20639::54660	17058::44548	-0.000147733365702285	0.999999996954827	1	A5SS
Fam160a1	chr3:85746089-85746209	3	0::114	0::137	6::28	5::34	0	0.999999997101598	1	AltStart
Car14	chr3:95900380-95900385	5	2982::27	2676::25	3138::2785	2836::2511	0.000282750415912525	0.999999997177923	1	A3SS
Schip1	chr3:68494574-68495257	4	250::0	153::0	293::1236	224::996	0	0.999999997207279	1	Cassette
Mbnl1	chr3:60527641-60528523	5	48::187	41::152	24::39	17::33	-0.00817991401168561	0.999999997227356	1	AltStart
Trpc3	chr3:36634375-36634458	10	198::0	175::2	123::115	104::100	0.0112994350282486	0.999999997276148	1	Cassette
Arhgap29	chr3:121973879-121974115	3	346::14	273::10	193::80	161::63	-0.00355319984295244	0.999999997389084	1	Cassette
Gar1	chr3:129831092-129831118	1	0::83	2::99	12::38	15::47	-0.0198019801980198	0.999999997451299	1	A5SS
Smc4	chr3:69027493-69027563	15	147::8	131::5	181::234	149::191	-0.0148481973434536	0.999999997494497	1	A3SS
Trpc3	chr3:36620757-36621197	12	393::11	282::4	218::149	169::117	-0.0132417087862633	0.999999997516759	1	IR
Shc1	chr3:89421621-89422345	2	406::32	362::34	106::115	93::107	0.0127992251279923	0.99999999759636	1	Cassette
Ppm1l	chr3:69366457-69367999	2	0::79	0::69	5::49	5::53	0	0.999999997647764	1	AltStart
Pde4dip	chr3:97692367-97692373	47	13::9731	11::10204	4924::8658	5141::9090	0.000257411986477955	0.99999999767023	1	A3SS
Tpd52	chr3:8963847-8964054	4	0::194	2::162	5::14	5::12	-0.0121951219512195	0.999999997771942	1	AltStart
S100a1	chr3:90515850-90515937	before first	842::39	727::39	1510::525	1237::455	0.00664596070807266	0.999999997789475	1	Cassette
Skil	chr3:31097465-31097706	3	89::0	91::0	47::51	52::54	0	0.999999997798893	1	IR
Adgrl4	chr3:151521895-151521975	13-14	9::719	5::539	14::770	11::639	0.00316297589729097	0.999999997818132	1	AltEnd
Odf2l	chr3:145127023-145127151	9	197::21	159::20	106::108	93::97	0.0154015683460612	0.999999998163069	1	Cassette
Atp11b	chr3:35843571-35843696	32	2::347	1::300	6::284	6::237	0.00240839988957534	0.999999998274977	1	Cassette
Usp13	chr3:32854556-32854677	4	1867::3	1660::4	991::988	850::843	0.000799568078979851	0.999999998421208	1	Cassette
Pdlim5	chr3:142352734-142352885	3	17821::20	15506::32	9065::8245	7740::7125	0.0009383177501463	0.999999998437875	1	Cassette
Nudt6	chr3:37419139-37419335	4	0::547	0::462	11::197	11::188	0	0.999999998439539	1	AltStart
Zfp639	chr3:32511206-32513001	3	90::7	76::4	47::102	44::95	-0.0221649484536082	0.999999998498569	1	IR
Atp1a1	chr3:101577228-101578994	21	4::15947	7::13846	172::19912	149::17820	-0.000254478729046078	0.999999998499557	1	A5SS
Camk2d	chr3:126816065-126818800	21	0::1478	0::1409	5::1532	5::1413	0	0.999999998499988	1	AltEnd
Slc33a1	chr3:63942529-63943222	6	436::1	429::0	279::161	241::139	-0.00228832951945079	0.999999998499993	1	IR
Rsrc1	chr3:67084223-67085236	7	0::176	0::180	5::39	5::39	0	0.9999999985	1	AltEnd
Mfsd14a	chr3:116653373-116655564	3	3::170	0::117	5::43	5::33	0.0173410404624277	0.9999999985	1	AltStart
Znhit6	chr3:145599497-145599696	11	5::207	0::144	6::233	5::165	0.0235849056603774	0.999999998542632	1	Cassette
Trmt13	chr3:116578245-116582724	12	3204::2	2783::0	1423::44	1226::31	-0.000623830318153495	0.999999998580681	1	Cassette_multi
Srsf11	chr3:158022950-158023243	5	422::236	358::187	228::337	178::283	-0.0155433479267171	0.999999998615928	1	IR
Cdc42se1	chr3:95228943-95229014	2	1::255	0::185	9::94	6::75	0.00390625	0.999999998637416	1	AltStart
Anp32e	chr3:95933909-95934058	2	1789::0	1543::0	1014::550	870::457	0	0.999999998700538	1	Cassette_multi
Eif4e	chr3:138546321-138546427	5	2180::5	1856::5	1091::1042	963::886	0.000398524978612258	0.999999998713348	1	Cassette_multi
Papss1	chr3:131581882-131581992	5	0::120	0::93	5::137	5::104	0	0.99999999877713	1	Cassette
Mef2d	chr3:88143350-88143499	3	73::247	96::288	69::205	74::206	-0.021875	0.999999998867912	1	AltStart
Pkn2	chr3:142811914-142812057	9	280::7	365::13	165::160	210::188	0.0100012904890954	0.999999998998062	1	Cassette
Pygo2	chr3:89431020-89431127	3	6::96	1::63	29::109	26::83	0.0431985294117647	0.999999999025316	1	A3SS
Pdlim5	chr3:142281852-142281983	14	351::80	284::65	182::1297	151::1125	0.000631569150173816	0.999999999049508	1	Cassette
Hps3	chr3:20005467-20005571	15-16	622::0	491::1	564::969	442::759	0.00203252032520329	0.99999999909842	1	Cassette
Manba	chr3:135512346-135512447	5	10::141	11::122	9::151	9::129	-0.0164816013543793	0.999999999144777	1	Cassette
Them4	chr3:94319821-94320007	3	4::349	0::282	6::333	6::272	0.0113314447592068	0.999999999159916	1	Cassette
Intu	chr3:40662963-40663306	4	3::96	1::117	5::127	5::112	0.0218284540318439	0.999999999184856	1	AltStart
Shc1	chr3:89422352-89422820	3	7::292	6::258	21::94	18::85	0.000684098510185464	0.999999999273616	1	AltStart
Anp32e	chr3:95937024-95937195	4	2826::1	2597::0	1488::1489	1378::1334	-0.000353731871241547	0.999999999282352	1	Cassette
Rsrc1	chr3:66985833-66986188	3	1::109	3::102	5::29	6::29	-0.0194805194805195	0.999999999336156	1	AltStart
Gatb	chr3:85652281-85652415	13	1482::5	1251::5	848::274	708::230	0.00061841693830611	0.999999999346999	1	Cassette_multi
Prkacb	chr3:146770516-146770693	3	1::195	1::158	5::77	5::68	-0.0011872673597741	0.999999999462396	1	AltStart
LOC108168921	chr3:105825132-105825207	1-2	103::0	82::0	69::45	59::33	0	0.999999999542554	1	Cassette
Ank2	chr3:126998324-126998452	31	1::205	1::168	5::199	5::155	-0.00106279083127477	0.999999999588578	1	AltStart
Atp5f1	chr3:105959128-105959148	3	29::21023	23::20193	1847::3274	1770::3242	0.000239725903731228	0.999999999593049	1	A5SS
Polr3c	chr3:96727113-96727349	1	10::387	11::317	16::203	11::164	-0.00834766848927935	0.999999999639779	1	A5SS
Nexn	chr3:152247086-152247274	12	17468::59	15338::61	9736::9318	8727::8118	0.000595157263516999	0.999999999642512	1	Cassette
Fam63a	chr3:95295273-95295300	12	202::50	203::47	238::362	202::303	-0.0104126984126984	0.999999999651743	1	A3SS
Adh5	chr3:138443093-138443193	2	1194::0	886::0	419::5	309::5	0	0.999999999658963	1	AltStart
Fmo5	chr3:97647632-97649899	11	0::192	0::135	9::117	8::102	0	0.999999999671846	1	AltEnd
Ank2	chr3:126976932-126976947	36	114::79	108::65	131::229	123::194	-0.0336038815178652	0.999999999672714	1	A3SS
Prpf3	chr3:95840744-95840749	10	224::4	208::5	150::296	140::256	0.00593031875463301	0.99999999968647	1	A3SS
Ap4b1	chr3:103817760-103817843	8	566::0	447::0	279::285	236::258	0	0.999999999716382	1	Cassette
Tnni3k	chr3:154833646-154833705	23	3236::44	2896::40	1573::1598	1349::1413	0.000209344055293381	0.999999999739509	1	Cassette
Rorc	chr3:94377432-94377603	3	0::323	1::261	6::95	5::78	-0.00381679389312977	0.999999999761948	1	AltStart
Lrrc40	chr3:158040441-158040622	2	155::0	145::2	107::75	104::67	0.0136054421768708	0.999999999776836	1	Cassette_multi
Kyat3	chr3:142712727-142713041	3	0::480	0::340	5::264	5::200	0	0.999999999783651	1	AltStart
Chd1l	chr3:97591205-97591360	9	260::0	228::1	141::135	121::124	0.00436681222707425	0.999999999794209	1	Cassette
Mllt11	chr3:95228084-95228259	5	182::0	170::1	195::231	181::212	0.00584795321637432	0.999999999796353	1	Cassette
Dnajc19	chr3:34061828-34064319	6-7	5808::25	5389::19	3842::474	3437::422	-0.000772235731862136	0.999999999806943	1	Cassette_multi
Thbs3	chr3:89222865-89222970	14	0::83	0::74	6::102	5::94	0	0.99999999981492	1	MXE
Hey1	chr3:8665673-8665885	5	4::156	2::111	15::149	11::110	0.00730088495575221	0.999999999822344	1	AltStart
Zzz3	chr3:152449716-152449782	12	2::202	1::229	19::228	20::244	0.00545609548167093	0.999999999823723	1	A5SS
Ppp3ca	chr3:136792819-136794915	3	0::270	0::243	5::128	5::107	0	0.999999999831726	1	AltStart
Ttc14	chr3:33802859-33802943	5	385::7	336::5	214::193	193::179	-0.00319438625890245	0.999999999837458	1	Cassette
Pear1	chr3:87758060-87758170	9	133::0	134::1	165::107	154::94	0.00738007380073802	0.999999999855064	1	A3SS
Nexn	chr3:152253612-152253803	6	11364::19	9875::17	6133::5666	5461::4920	9.98611734318589e-05	0.999999999856762	1	Cassette
Hps3	chr3:19987999-19988072	19	1180::1	970::1	1384::1329	1067::1012	0.00018295436007465	0.999999999876573	1	A3SS
Rorc	chr3:94388177-94388317	6	0::513	0::390	7::430	6::377	0	0.999999999883591	1	AltStart
Polr3gl	chr3:96582088-96582255	2	1163::5	1056::2	706::623	607::561	-0.00239046274956622	0.999999999889054	1	Cassette
Adam15	chr3:89345653-89345662	9	757::10	628::8	662::977	560::856	-0.000469074376965861	0.999999999902336	1	A3SS
Slc30a7	chr3:115993124-115993938	3	0::62	0::51	5::61	5::45	0	0.999999999911559	1	AltStart
Tpm3	chr3:90098375-90099528	13	1::1354	0::1092	31::1045	22::899	0.000738007380073801	0.999999999916661	1	A3SS
Ppid	chr3:79595328-79596198	4	3::854	3::828	62::1059	59::992	-0.000109524872677336	0.999999999917137	1	Cassette
Lrba	chr3:86532209-86532245	39	3::104	0::76	11::111	7::80	0.0280373831775701	0.999999999929117	1	A5SS
Tpd52	chr3:9003288-9003434	3	0::194	0::162	5::198	5::152	0	0.99999999993937	1	Cassette
Mfn1	chr3:32569488-32569684	16	12835::38	10893::32	6966::5573	6004::4827	-2.28724718721596e-05	0.999999999943978	1	Cassette
Prpf38b	chr3:108907773-108907787	5	1::176	0::157	79::243	56::206	0.00564971751412429	0.999999999945234	1	A5SS
Cept1	chr3:106525426-106525725	7	1::330	0::227	5::44	5::26	0.00302114803625378	0.999999999946738	1	AltEnd
Arhgef2	chr3:88627488-88629563	12	0::183	0::126	5::14	5::11	0	0.99999999994724	1	AltStart
Mbnl1	chr3:60546946-60547494	8	6::362	0::271	5::305	5::254	0.016304347826087	0.999999999947692	1	Cassette
Gm21949	chr3:68617611-68617808	8	7360::7	6120::4	3704::3827	3114::3152	-0.000297068709664283	0.999999999953495	1	Cassette
Arhgef2	chr3:88621660-88622597	11	2::181	0::126	5::36	5::30	0.0109289617486339	0.999999999954704	1	AltStart
Pde7a	chr3:19256778-19256861	5	307::0	238::0	222::119	172::97	0	0.999999999956358	1	Cassette
Spata5	chr3:37560499-37560537	17	0::116	0::122	5::74	5::76	0	0.999999999956413	1	AltEnd
Exosc8	chr3:54732217-54732229	6	3::409	2::344	170::423	152::380	0.001501206577249	0.999999999964268	1	A3SS
Rorc	chr3:94397192-94397836	13	943::0	719::0	661::6	497::5	0.000693962526023606	0.999999999967186	1	AltEnd
Lrrc39	chr3:116570838-116570985	5	7023::29	6290::27	3518::3697	3132::3270	0.000160857534602821	0.999999999967447	1	Cassette
Camk2d	chr3:126805857-126805916	17	369::1024	338::919	201::958	188::868	-0.00399828440988897	0.999999999968588	1	Cassette
Pex2	chr3:5575649-5576031	2	2::646	1::598	9::123	8::110	0.00141697067128341	0.999999999973071	1	AltStart
Pla2g12a	chr3:129881184-129881296	2	0::1203	0::922	6::597	5::493	0	0.999999999974214	1	AltStart
Adgrl2	chr3:148860427-148861005	5	0::115	0::126	5::184	5::171	0	0.999999999977329	1	Cassette
Plekho1	chr3:95990902-95990915	5	41::1646	33::1404	632::1569	553::1409	0.00133898793797095	0.999999999977387	1	A3SS
Nceh1	chr3:27218700-27218705	2	0::719	0::589	5::568	5::485	0	0.999999999978483	1	AltStart
Ankrd50	chr3:38454041-38457585	4	325::2	306::0	198::177	163::151	-0.00611620795107037	0.999999999978597	1	Cassette
1500004A13Rik	chr3:88823797-88824350	2	40::300	37::254	10::34	15::34	-0.0131405004341956	0.999999999978976	1	IR
Gm16069	chr3:89182043-89182070	3	0::828	0::621	144::826	116::673	0	0.999999999981073	1	A3SS
Extl2	chr3:116012191-116012286	5	0::138	1::162	5::69	5::68	-0.00613496932515337	0.999999999982688	1	AltStart
Ubap2l	chr3:90034177-90034655	9	4::536	4::439	15::649	14::541	-0.00162193796505309	0.999999999983858	1	IR
Myoz2	chr3:123013123-123013304	6-7	143::30299	128::23978	134::26735	116::21715	-0.000633175949101487	0.999999999985885	1	Cassette
Arhgef2	chr3:88644416-88645048	32	3::339	3::283	19::280	19::237	-0.00171758066494909	0.999999999987115	1	AltEnd
Gm40102	chr3:97572511-97572561	3	0::304	0::255	31::306	27::247	0	0.999999999987401	1	A3SS
Gm16069	chr3:89182299-89182771	2	830::0	619::0	541::5	460::5	0	0.999999999989497	1	A5SS
Pla2g12a	chr3:129893659-129893816	5	12::1365	10::1058	26::1090	20::816	-0.000648698930258745	0.999999999989703	1	Cassette
Arhgap29	chr3:121977165-121977245	3-4	7::200	8::175	11::234	9::213	-0.00989942187376257	0.999999999991183	1	AltEnd
E2f5	chr3:14603124-14603638	7	2::92	1::92	34::155	26::134	0.0105239075726378	0.999999999991282	1	A3SS
Odf2l	chr3:145144698-145144799	19	3::157	1::137	6::154	5::162	0.0115036231884058	0.999999999991873	1	Cassette
Gon4l	chr3:88856419-88856469	9	106::0	88::0	57::60	41::46	0	0.999999999991978	1	Cassette
Tbck	chr3:132774421-132774596	25	104::0	90::1	60::55	53::50	0.0109890109890109	0.999999999992041	1	Cassette
Agl	chr3:116782643-116782712	14	0::840	1::747	58::808	52::685	-0.00133689839572193	0.999999999992792	1	A3SS
Hltf	chr3:20108755-20108867	23	353::2	288::2	214::213	159::163	0.00126274890723654	0.999999999993823	1	Cassette
Gabpb2	chr3:95217589-95217862	1	91::5	80::2	75::34	62::25	-0.0276930894308943	0.999999999994819	1	A5SS
Elf2	chr3:51294093-51294188	6	7::220	7::189	13::343	8::270	-0.00487728130899937	0.999999999995281	1	Cassette
Scnm1	chr3:95132825-95132913	5	1500::6	1511::5	854::692	814::665	-0.000685910710719106	0.999999999995595	1	Cassette_multi
Usp13	chr3:32914881-32914988	16	3::1089	3::996	48::820	43::741	-0.000255750255750256	0.999999999995813	1	A3SS
Rab13	chr3:90224673-90224702	7	1::125	3::138	12::127	18::145	-0.0133400878081729	0.999999999995937	1	A3SS
Abhd18	chr3:40894362-40894443	2	620::0	458::0	470::16	359::11	0	0.999999999996029	1	AltStart
Impa1	chr3:10331080-10331267	2	0::247	0::200	6::95	5::77	0	0.999999999996144	1	AltStart
Dnajb14	chr3:137885273-137885444	3	154::1	131::0	85::101	70::94	-0.00645161290322582	0.9999999999963	1	Cassette
Ank2	chr3:126963383-126963481	41	0::246	0::199	5::260	5::218	0.00202020202020202	0.99999999999632	1	Cassette
Syde2	chr3:145996211-145996282	2	0::92	0::81	5::52	5::53	0	0.999999999996736	1	Cassette
Sclt1	chr3:41741954-41741995	1	2::64	2::56	11::33	11::22	-0.00417972831765935	0.999999999997215	1	A5SS
Dennd4b	chr3:90279286-90279294	27	6::293	9::308	40::403	39::406	-0.008324277560322	0.999999999997333	1	A5SS
Abhd18	chr3:40905988-40906218	5	18::916	12::713	7::833	5::625	0.00272022447020601	0.99999999999736	1	Cassette
Tsacc	chr3:88296763-88296824	1	0::111	0::79	5::19	7::18	0	0.999999999997449	1	A5SS
Kyat3	chr3:142706689-142706795	2	867::2	627::0	447::252	332::190	-0.00230149597238205	0.999999999997997	1	Cassette
Hps3	chr3:19985660-19985666	19	803::1	636::0	666::985	509::775	-0.00124378109452739	0.999999999998032	1	A3SS
Mccc1	chr3:35972539-35972564	14	1499::49	1255::39	1660::1644	1378::1356	-0.00151464321515726	0.999999999998114	1	A3SS
Ank2	chr3:127063688-127065015	13	0::136	0::108	5::98	5::92	0	0.999999999998121	1	AltStart
Fmo5	chr3:97633127-97633219	5	0::128	0::101	6::92	5::81	0	0.999999999998154	1	Cassette
Phtf1	chr3:103985909-103985914	7	0::65	0::77	31::60	33::55	0	0.999999999998168	1	A5SS
Gm40091	chr3:88887559-88889728	2	69::0	66::0	5::52	5::57	-0.00712589073634207	0.999999999998301	1	AltStart
Gyg	chr3:20150539-20150551	4	3876::7	3462::8	3208::3337	2871::3013	0.000502413503046473	0.999999999998696	1	A5SS
Zfand1	chr3:10348510-10348552	3	807::0	674::0	376::168	315::146	0	0.999999999998963	1	Cassette
Pigk	chr3:152740753-152740893	7	0::229	0::199	7::257	5::247	0	0.999999999999163	1	Cassette
Lrrcc1	chr3:14551172-14551388	12	0::51	0::45	6::63	6::54	0	0.99999999999925	1	A3SS
Ctsk	chr3:95499480-95500070	2	0::82	0::105	5::28	5::34	0	0.999999999999265	1	AltStart
Vps45	chr3:96036734-96040947	11	0::141	0::124	5::151	5::129	0	0.999999999999406	1	AltEnd
Odf2l	chr3:145129013-145131751	13	5::88	3::97	12::130	11::108	0.0237634408602151	0.999999999999474	1	AltStart
Mfsd8	chr3:40830513-40830624	7	0::183	0::201	10::170	13::179	0	0.999999999999628	1	A5SS
Tpm3	chr3:90079796-90079863	3	644::0	642::0	706::5	649::5	0	0.999999999999704	1	AltStart
Ctss	chr3:95542715-95542801	4	1::748	0::628	5::558	5::472	0.00133511348464619	0.999999999999729	1	AltStart
Arnt	chr3:95451687-95451734	3	4::256	1::190	8::138	5::104	0.0101490132903745	0.999999999999741	1	AltStart
Rsrc1	chr3:67180829-67180865	9	374::1	411::2	178::221	193::229	0.00217594834543988	0.999999999999763	1	Cassette
Pde4dip	chr3:97756370-97756884	13	2::2700	0::2934	28::2771	28::2804	0.000739872988470313	0.999999999999828	1	A5SS
Cog6	chr3:53009543-53009555	6	868::9	778::8	774::889	700::822	-8.41406483472751e-05	0.999999999999833	1	A3SS
Phtf1	chr3:103982946-103983104	6	105::2	102::3	61::58	61::59	0.00987983978638185	0.999999999999846	1	Cassette
Tars2	chr3:95743853-95745862	13	1303::0	1087::0	35::628	30::523	0	0.999999999999851	1	Cassette
Nras	chr3:103058564-103058584	3	0::135	0::111	5::38	5::31	0	0.999999999999905	1	AltStart
Nras	chr3:103058467-103058538	2	0::135	0::111	5::56	5::48	0	0.999999999999912	1	AltStart
Spata5	chr3:37433267-37433283	6	0::94	0::105	15::88	15::99	0	0.999999999999922	1	A5SS
Dcun1d1	chr3:35929946-35930074	4	0::216	0::170	5::22	5::19	0	0.999999999999941	1	AltStart
Papss1	chr3:131566032-131566060	2	0::85	0::84	5::26	5::32	0	0.999999999999941	1	AltStart
Lmna	chr3:88493237-88493312	4	0::1146	0::978	5::706	5::631	0	0.999999999999942	1	AltStart
Fam73a	chr3:152290460-152290909	9	175::1	135::0	78::93	63::77	-0.00568181818181823	0.999999999999971	1	Cassette_multi
Dcun1d1	chr3:35932785-35932878	2	203::0	162::0	59::12	46::10	0	0.999999999999972	1	AltStart
Nras	chr3:103058596-103058830	4	1::135	0::111	5::36	5::30	0.00735294117647059	0.999999999999972	1	AltStart
Gm40091	chr3:88890813-88898185	1-2	70::0	71::0	29::10	30::8	-0.00683215668412662	0.999999999999975	1	AltStart
Prkacb	chr3:146769934-146770238	4	0::196	0::159	5::10	5::11	0	0.999999999999986	1	AltStart
Gm40102	chr3:97561007-97571067	2-3	311::0	260::0	35::5	30::5	0	0.99999999999999	1	AltStart
Gm30735	chr3:53724917-53725520	3	115::0	139::0	15::5	18::5	0	0.999999999999993	1	AltStart
Tpd52	chr3:9003770-9003800	2	0::194	0::162	6::35	5::28	0	0.999999999999997	1	AltStart
S100a4	chr3:90604631-90604728	2	4::101	6::107	7::46	6::46	-0.0150021070375053	0.999999999999998	1	AltStart
Gm40091	chr3:88887104-88887271	3	0::69	0::66	7::5	5::7	0.00351578243309295	0.999999999999998	1	A3SS
Nfkb1	chr3:135639140-135639156	7	0::232	0::235	5::263	5::253	0	0.999999999999999	1	Cassette
Cth	chr3:157918426-157921036	2	95::0	80::0	50::39	36::30	0	0.999999999999999	1	Cassette_multi
Gm40091	chr3:88887559-88887645	2-3	124::0	142::0	32::7	36::9	0.00172512938470382	1	1	Cassette
Hnf4g	chr3:3634056-3634347	2	0::0	0::0	5::5	5::5	0	1	1	AltStart
Zfhx4	chr3:5221390-5221679	2	0::0	0::0	5::5	5::5	0	1	1	AltStart
Zfhx4	chr3:5237495-5238443	3	0::0	0::0	5::5	5::5	0	1	1	AltStart
Zfhx4	chr3:5245143-5245221	5	0::0	0::0	5::5	5::5	0	1	1	A3SS
LOC102634900	chr3:7592812-7592942	2	57::14	34::8	40::49	20::32	-0.00670690811535879	1	1	Cassette
LOC102634900	chr3:7611849-7612809	3	2::41	0::20	5::45	5::31	0.0465116279069767	1	1	AltStart
LOC102634900	chr3:7613706-7613770	4	0::43	0::20	5::7	5::6	0	1	1	AltStart
LOC102634900	chr3:7631194-7631530	5	0::43	0::20	6::5	5::5	0	1	1	AltStart
Il7	chr3:7612631-7612893	2	1::4	0::2	5::5	5::6	0.2	1	1	AltStart
Il7	chr3:7611815-7612168	3	0::4	0::2	6::5	5::6	0	1	1	Cassette
Il7	chr3:7593620-7593735	5	0::8	0::6	5::11	5::9	0	1	1	Cassette
Gm32561	chr3:8692505-8692540	1	0::0	0::0	5::5	5::5	0	1	1	A5SS
Gm32561	chr3:8690877-8691599	3	0::0	0::0	5::5	5::5	0	1	1	IR
Gm32561	chr3:8689944-8690877	4	0::0	0::0	5::5	5::5	0	1	1	AltEnd
LOC102635252	chr3:8736104-8736128	1	0::0	0::0	5::5	5::5	0	1	1	A5SS
Gm41996	chr3:9167701-9167706	2	0::0	0::0	5::5	5::5	0	1	1	A5SS
Gm33018	chr3:9181330-9181428	2	0::0	0::0	5::5	5::5	0	1	1	AltStart
Gm33018	chr3:9178997-9179023	4	6::0	0::0	9::6	5::5	0	1	1	A5SS
Zfp704	chr3:9569667-9569696	2	0::31	0::33	5::10	5::9	0	1	1	AltStart
Gm33169	chr3:9662365-9662393	2	0::0	0::0	5::5	5::5	0	1	1	A3SS
Pag1	chr3:9787262-9787320	2	11::0	5::1	10::7	6::5	0.166666666666667	1	1	Cassette
Pag1	chr3:9752413-9752486	3	12::0	5::0	10::8	6::7	0	1	1	Cassette
Pag1	chr3:9714935-9717839	4	0::6	0::2	5::10	5::6	0	1	1	AltStart
Fabp12	chr3:10289786-10289976	2	0::2	0::3	5::6	5::6	0	1	1	Cassette
Fabp12	chr3:10261410-10261622	3	0::2	0::3	5::6	5::6	0	1	1	Cassette
Fabp12	chr3:10253978-10254331	4	0::2	0::3	5::5	5::5	0	1	1	AltStart
Fabp12	chr3:10252874-10253011	5	0::0	0::0	5::5	5::6	0	1	1	Cassette
Fabp12	chr3:10252583-10252824	6	0::2	0::3	5::5	5::5	0	1	1	AltStart
Fabp12	chr3:10245100-10245928	10	0::0	0::0	5::5	5::5	0	1	1	IR
Zfand1	chr3:10351169-10351264	1	12::2	16::10	93::125	79::108	0.241758241758242	1	1	A5SS
Ralyl	chr3:13471950-13472792	2	0::0	0::0	5::5	5::5	0	1	1	Cassette
Ralyl	chr3:13472799-13473465	3	0::0	0::0	5::5	5::5	0	1	1	AltStart
Ralyl	chr3:13687686-13687999	4	0::0	0::0	5::5	5::5	0	1	1	AltStart
Ralyl	chr3:13946372-13946532	6	0::0	0::0	5::5	5::5	0	1	1	AltStart
Ralyl	chr3:14081208-14081240	8	0::0	0::0	5::5	5::5	0	1	1	Cassette
Ralyl	chr3:14131310-14133780	12	0::0	0::0	5::5	5::5	0	1	1	AltEnd
Ralyl	chr3:14143274-14143446	13	0::0	0::0	5::5	5::5	0	1	1	Cassette
Slc7a12	chr3:14497226-14497357	2	0::0	0::0	5::5	5::5	0	1	1	Cassette
Lrrcc1	chr3:14535999-14536204	2	47::0	60::0	27::16	39::17	0	1	1	Cassette
Lrrcc1	chr3:14540066-14540114	6	41::7	26::3	44::35	34::31	-0.0423850574712644	1	1	A5SS
Lrrcc1	chr3:14545716-14546517	8	0::64	2::33	5::56	5::35	-0.0571428571428571	1	1	AltStart
Lrrcc1	chr3:14565733-14568303	20	52::12	47::9	50::12	37::9	-0.0267857142857143	1	1	AltEnd
E2f5	chr3:14581136-14581206	2	0::50	0::50	7::35	5::30	0	1	1	Cassette
Car1	chr3:14807530-14807742	2	0::2	0::0	5::6	5::5	-1	1	1	AltStart
Gm41999	chr3:14846882-14847413	4	0::0	0::0	5::5	5::5	0	1	1	AltEnd
Gm41999	chr3:14843181-14843320	5	0::0	0::0	5::5	5::5	0	1	1	AltEnd
A930001A20Rik	chr3:14976456-14976670	3	0::0	0::0	5::5	5::5	0	1	1	Cassette
Sirpb1a	chr3:15416992-15417193	2	1::0	1::0	5::5	5::5	0	1	1	A3SS
Sirpb1a	chr3:15416644-15416758	3	3::2	0::1	6::5	5::5	0.545454545454545	1	1	AltStart
Sirpb1a	chr3:15411675-15411905	4	0::5	0::1	5::5	5::5	0	1	1	AltStart
Sirpb1b	chr3:15548941-15548947	2	3::0	4::0	5::6	6::5	0	1	1	A3SS
Sirpb1b	chr3:15539171-15539221	6	2::1	0::0	5::6	5::5	-0.478260869565217	1	1	Cassette
LOC100038947	chr3:15838959-15838965	2	3::1	4::6	7::6	12::6	0.220689655172414	1	1	A3SS
LOC100038947	chr3:15838417-15838510	3	0::4	0::0	5::6	5::8	0	1	1	AltStart
LOC100038947	chr3:15833412-15833628	4	0::4	0::0	5::5	5::6	0	1	1	AltStart
Gm5150	chr3:15960828-15960976	4	0::0	0::0	5::5	5::5	0	1	1	Cassette
Gm5150	chr3:15963319-15963675	3	3::0	1::0	6::6	5::5	0	1	1	Cassette_multi
Gm5150	chr3:15959418-15959484	5	0::0	0::0	5::5	5::5	0	1	1	Cassette_multi
Gm30223	chr3:16827415-16827479	3	0::0	0::0	5::5	5::5	0	1	1	Cassette
Gm30223	chr3:16829711-16832768	4	0::0	0::0	5::5	5::5	0	1	1	AltEnd
Gm30223	chr3:16841195-16842297	5	0::0	0::0	5::5	5::5	0	1	1	AltStart
Gm30223	chr3:16823581-16823655	2	0::0	0::0	5::5	5::5	0	1	1	Cassette_multi
Gm30340	chr3:17500501-17500559	5	0::0	0::0	5::5	5::5	0	1	1	Cassette
Gm30340	chr3:17343607-17346322	6	0::0	0::0	5::5	5::5	0	1	1	AltStart
Gm30340	chr3:17336353-17336394	7	0::0	0::0	5::5	5::5	0	1	1	AltStart
Cyp7b1	chr3:18079305-18079480	6	23::0	24::2	14::12	20::13	0.0769230769230769	1	1	Cassette
Gm30667	chr3:18461217-18461299	1	0::0	0::0	5::5	5::5	0	1	1	A5SS
Gm30723	chr3:18614725-18614853	1	0::1	0::0	5::5	5::5	-1	1	1	IR
Mtfr1	chr3:19187358-19187456	1	0::0	0::0	5::5	5::5	0	1	1	IR
Mtfr1	chr3:19187456-19187548	2	0::0	0::0	5::162	5::124	0	1	1	Cassette
Mtfr1	chr3:19187358-19187386	1	0::0	0::0	5::5	5::5	0	1	1	A5SS
Pde7a	chr3:19295639-19296556	2	0::5	1::21	5::6	5::10	-0.0454545454545455	1	1	AltStart
Pde7a	chr3:19241342-19241518	7	0::55	5::53	7::92	7::80	-0.0862068965517241	1	1	Cassette
Dnajc5b	chr3:19508699-19508706	1	0::0	0::0	5::5	5::5	0	1	1	A5SS
Dnajc5b	chr3:19531133-19531371	2	0::0	0::0	5::5	5::5	0	1	1	Cassette
Hps3	chr3:20030559-20030805	2	58::0	38::8	86::57	43::49	0.173913043478261	1	1	Cassette
Cpa3	chr3:20219755-20219839	10	86::0	32::0	47::39	20::24	0	1	1	Cassette
Gm31320	chr3:20222293-20222384	1	0::27	1::33	8::35	6::33	-0.0294117647058824	1	1	AltStart
Gm31320	chr3:20223118-20223232	2	0::27	1::33	5::27	5::31	-0.0294117647058824	1	1	A3SS
Gm31320	chr3:20225087-20225197	2-3	12::0	19::0	24::5	28::5	0	1	1	MXE
Gm31320	chr3:20225692-20225742	3	0::12	0::19	5::24	5::14	0	1	1	MXE
Gm31320	chr3:20229264-20229475	4	0::26	0::20	5::22	5::18	0	1	1	AltEnd
Gm31610	chr3:21437602-21437838	3	0::0	0::0	5::5	5::5	0	1	1	Cassette
7530428D23Rik	chr3:21792827-21793225	2	2::0	2::3	5::5	5::6	0.6	1	1	AltEnd
Tbl1xr1	chr3:22076975-22077427	2	6::13	2::12	5::8	5::10	0.172932330827068	1	1	AltStart
Tbl1xr1	chr3:22089413-22089522	3	1::13	8::7	5::13	8::12	-0.461904761904762	1	1	Cassette
Tbl1xr1	chr3:22140435-22140538	5	1::21	0::12	5::5	6::6	0.0454545454545455	1	1	AltStart
Tbl1xr1	chr3:22140922-22143070	6	0::22	0::12	5::5	5::6	0	1	1	AltStart
Naaladl2	chr3:24783452-24784006	3	0::0	0::0	5::5	5::5	0	1	1	AltStart
Naaladl2	chr3:24348843-24348933	7	0::0	0::0	5::5	5::5	0	1	1	Cassette
Nlgn1	chr3:26184735-26184811	3	0::0	0::0	5::5	5::5	0	1	1	Cassette
Nlgn1	chr3:26153736-26153974	4	0::0	0::0	5::5	5::5	0	1	1	AltStart
Nlgn1	chr3:26142616-26142633	6	0::0	0::0	5::5	5::5	0	1	1	AltStart
Nlgn1	chr3:26135126-26135400	7	0::0	0::0	5::5	5::5	0	1	1	AltStart
Nlgn1	chr3:26132744-26132803	9	0::0	0::0	5::5	5::5	0	1	1	Cassette
Nlgn1	chr3:25892741-25893232	12	0::0	0::0	5::5	5::5	0	1	1	Cassette
Nlgn1	chr3:25439865-25439892	13	0::0	0::0	5::5	5::5	0	1	1	A5SS
Gm32458	chr3:26878820-26879101	1	0::0	0::0	5::5	5::5	0	1	1	IR
Gm32458	chr3:26857329-26857994	3	0::0	0::0	5::5	5::5	0	1	1	AltStart
Ect2	chr3:27153623-27153703	1	0::2	0::6	5::5	5::5	0	1	1	A5SS
Ect2	chr3:27148795-27148887	4	3::5	6::1	6::8	7::6	-0.482142857142857	1	1	Cassette
Ghsr	chr3:27371442-27371639	1	1::0	0::0	5::5	5::5	0	1	1	IR
Fndc3b	chr3:27710346-27710439	2	4::23	9::13	6::5	6::7	-0.260942760942761	1	1	AltStart
Fndc3b	chr3:27682738-27682814	3	0::29	0::22	5::6	5::8	0	1	1	Cassette
Fndc3b	chr3:27560826-27562126	6	0::54	0::50	5::54	5::47	0	1	1	AltStart
Tmem212	chr3:27884945-27885116	3	5::0	17::1	8::7	16::10	0.0555555555555556	1	1	A3SS
Pld1	chr3:27951495-27951556	2	2::5	2::3	5::5	6::5	-0.114285714285714	1	1	AltStart
Pld1	chr3:27979690-27979778	4	5::4	8::7	6::28	9::21	0.0222222222222223	1	1	Cassette
Pld1	chr3:27984171-27984336	5	24::5	15::10	14::10	12::12	0.230508474576271	1	1	AltStart
Pld1	chr3:28079189-28079302	20	45::26	54::16	25::66	32::55	-0.137625754527163	1	1	Cassette
Tnik	chr3:28399827-28399907	2-3	14::93	5::45	13::44	7::27	0.0308411214953271	1	1	AltStart
Tnik	chr3:28400205-28409549	3	0::107	0::50	5::44	5::24	0	1	1	AltStart
Tnik	chr3:28629412-28629420	23	0::22	0::47	5::120	5::147	0	1	1	Cassette
Gm33051	chr3:28811198-28811374	3	0::0	0::0	5::5	5::5	0	1	1	Cassette
Gm1527	chr3:28910379-28910384	7	0::0	0::0	5::5	5::5	0	1	1	A3SS
Egfem1	chr3:29082531-29082938	2	1::0	0::0	5::5	5::5	0	1	1	AltStart
Egfem1	chr3:29357145-29357195	6	0::0	0::0	5::5	5::5	0	1	1	Cassette
Egfem1	chr3:29581885-29582373	8	0::0	0::1	5::5	5::5	1	1	1	AltStart
Egfem1	chr3:29648202-29648217	10	0::0	0::0	5::5	5::5	0	1	1	A3SS
Egfem1	chr3:29662377-29662499	13	0::0	4::0	5::5	6::6	0	1	1	Cassette
Egfem1	chr3:29685178-29685341	16	0::0	0::0	5::5	5::5	0	1	1	Cassette
Egfem1	chr3:29686668-29686741	17	0::0	0::0	5::5	5::5	0	1	1	A3SS
Egfem1	chr3:29690195-29690393	18	0::0	2::0	5::5	5::5	0	1	1	IR
Egfem1	chr3:29648202-29650891	10	0::0	0::0	5::5	5::5	0	1	1	Cassette_multi
Gm42197	chr3:29694184-29695977	1	0::0	0::0	5::5	5::5	0	1	1	IR
Gm42197	chr3:29691147-29691805	4	0::0	0::0	5::5	5::5	0	1	1	AltEnd
Gm33206	chr3:29853195-29853798	3	0::0	0::0	5::6	5::5	0	1	1	AltStart
Gm33206	chr3:29834459-29834687	4	0::0	0::0	5::5	5::5	0	1	1	AltStart
Gm33206	chr3:29824769-29826552	6	0::0	0::0	5::5	5::5	0	1	1	AltEnd
Mecom	chr3:30262699-30262952	2	0::14	0::17	5::20	5::15	0	1	1	AltStart
Mecom	chr3:30236569-30237241	4	0::13	0::14	5::8	5::8	0	1	1	AltEnd
Mecom	chr3:30048143-30049132	5	0::13	0::14	5::10	5::9	0	1	1	AltStart
Mecom	chr3:30011071-30011747	7	1::39	7::29	5::8	5::8	-0.169444444444444	1	1	AltStart
Mecom	chr3:29979985-29980957	13	56::7	32::12	74::102	54::77	0.161616161616162	1	1	A3SS
Lrriq4	chr3:30647886-30648260	4	0::0	0::0	5::5	5::5	0	1	1	AltStart
Lrriq4	chr3:30656623-30657292	7	0::0	0::0	5::5	5::5	0	1	1	AltEnd
Lrriq4	chr3:30645218-30646313	2	0::0	0::0	5::5	5::5	0	1	1	Cassette_multi
Lrrc31	chr3:30691157-30691324	3	0::0	1::0	5::5	5::5	0	1	1	Cassette
Samd7	chr3:30753100-30753224	3	0::0	0::0	5::5	5::5	0	1	1	Cassette
Gm42199	chr3:30854249-30854359	2	0::0	0::0	5::5	5::5	0	1	1	IR
Gpr160	chr3:30855950-30856057	2	11::10	16::7	9::12	14::12	-0.17184265010352	1	1	AltStart
Gpr160	chr3:30877332-30877561	3	31::14	18::7	34::51	26::32	-0.0311111111111111	1	1	A5SS
Gpr160	chr3:30894129-30894240	5	9::48	8::31	11::63	11::42	-0.0472334682860999	1	1	Cassette
Phc3	chr3:30969359-30969374	1	0::10	0::11	5::5	5::5	0	1	1	A5SS
Phc3	chr3:30958009-30958086	4	25::3	14::1	17::19	9::13	-0.0404761904761904	1	1	Cassette
Phc3	chr3:30948702-30948800	6	22::2	15::4	17::21	11::15	0.12719298245614	1	1	Cassette
Phc3	chr3:30942409-30942652	7	29::2	21::0	19::25	15::18	-0.0645161290322581	1	1	Cassette
Phc3	chr3:30936599-30936726	8	34::0	32::0	19::26	16::19	0	1	1	IR
Phc3	chr3:30935952-30936020	10	9::6	3::7	6::26	5::18	0.3	1	1	Cassette
Phc3	chr3:30934220-30934243	11	0::11	0::8	5::34	6::17	0	1	1	AltEnd
Phc3	chr3:30914301-30914326	17	15::2	22::7	23::25	28::25	0.123732251521298	1	1	A3SS
Gm33694	chr3:31072866-31073005	2	0::1	0::0	5::5	5::5	-1	1	1	A5SS
Gm33641	chr3:31062375-31062462	2	2::0	0::0	9::6	6::6	0	1	1	AltStart
Gm33641	chr3:31064113-31064160	4	1::0	0::0	5::6	5::5	0	1	1	A3SS
Skil	chr3:31096703-31097190	2	17::3	11::0	31::42	27::41	-0.15	1	1	Cassette
Skil	chr3:31113502-31113640	6	9::34	9::38	19::56	18::63	0.0178129638792677	1	1	A5SS
Gm15496	chr3:31302506-31309298	2	0::0	0::0	5::5	5::5	0	1	1	AltStart
Gm15496	chr3:31310659-31310721	3	0::0	0::0	5::5	5::5	0	1	1	AltStart
Gm15496	chr3:31314035-31314800	5	0::0	0::0	5::5	5::5	0	1	1	IR
Slc7a14	chr3:31310171-31310319	2	0::0	0::0	5::5	5::5	0	1	1	AltStart
Kcnmb2	chr3:31902422-31902925	2	0::0	0::0	5::5	5::5	0	1	1	AltStart
Kcnmb2	chr3:31908412-31908511	3	0::0	0::0	5::5	5::5	0	1	1	Cassette
Kcnmb2	chr3:31952855-31954884	4	0::0	0::0	5::5	5::5	0	1	1	AltStart
Kcnmb2	chr3:32066695-32067375	5	2::0	0::0	5::5	5::5	0	1	1	AltStart
Kcnmb2	chr3:32074089-32074217	6	0::2	0::0	5::5	5::5	-1	1	1	AltStart
Gm42201	chr3:32274585-32275370	4	0::0	0::0	5::5	5::5	0	1	1	AltEnd
Zmat3	chr3:32365166-32365504	1	3::53	0::8	9::47	5::9	0.0535714285714286	1	1	A5SS
Pik3ca	chr3:32432771-32432892	2	0::23	0::7	5::10	5::5	0	1	1	AltStart
Kcnmb3	chr3:32491908-32491969	2	0::0	0::0	5::5	5::5	0	1	1	AltStart
Kcnmb3	chr3:32482510-32482515	3	0::0	0::0	5::5	5::5	0	1	1	A3SS
Gnb4	chr3:32616079-32616162	2	0::38	2::43	5::21	5::26	-0.0444444444444444	1	1	AltStart
Pex5l	chr3:33082816-33083018	2	0::2	0::1	5::5	7::5	0	1	1	AltStart
Pex5l	chr3:33081976-33082229	3	0::0	3::0	5::5	5::7	0	1	1	Cassette
Pex5l	chr3:33027036-33027101	5	0::0	0::3	5::5	5::7	1	1	1	Cassette
Pex5l	chr3:32984991-32985079	12	0::7	0::3	5::11	5::8	0	1	1	AltStart
Pex5l	chr3:33024696-33024800	6	2::2	4::1	5::6	6::5	-0.3	1	1	Cassette_multi
Ttc14	chr3:33806933-33807425	11	11::30	9::33	321::214	289::166	0.054006968641115	1	1	A5SS
Ccdc39	chr3:33841069-33841188	2	14::0	7::0	12::8	6::7	0	1	1	Cassette
Ccdc39	chr3:33830731-33830760	8	5::0	5::0	12::11	14::12	0	1	1	A3SS
Ccdc39	chr3:33821312-33821514	12	2::0	2::0	5::5	5::6	0	1	1	Cassette
Ccdc39	chr3:33818735-33818797	14	0::0	0::4	5::46	6::44	1	1	1	Cassette
Ccdc39	chr3:33815412-33815518	17	13::0	15::0	104::124	85::99	0	1	1	Cassette
LOC108168913	chr3:33972671-33972751	3-4	8::0	6::1	16::10	12::9	0.142857142857143	1	1	AltEnd
Fxr1	chr3:34061864-34061906	15	26::11	21::16	3338::4268	3050::3721	0.135135135135135	1	1	A3SS
Dnajc19	chr3:34058114-34058168	7	15::25	7::19	2039::325	1720::285	0.105769230769231	1	1	A3SS
Gm38505	chr3:34333361-34333373	2	0::0	0::0	5::5	5::5	0	1	1	A3SS
Gm38505	chr3:34322360-34324819	3	0::0	0::0	5::5	5::5	0	1	1	IR
Gm38505	chr3:34319805-34320735	5	0::0	0::0	5::5	5::5	0	1	1	Cassette
Gm38505	chr3:34298173-34299125	7	0::0	0::0	5::5	5::5	0	1	1	AltEnd
Gm3143	chr3:34713967-34714037	2	0::0	0::0	5::5	5::5	0	1	1	Cassette
Gm3143	chr3:34709623-34709929	4	0::0	0::0	5::5	5::5	0	1	1	AltEnd
Gm21388	chr3:34826708-34826736	1	0::0	0::0	5::5	5::5	0	1	1	A5SS
Gm21388	chr3:34837049-34837183	2	0::0	0::0	5::5	5::5	0	1	1	Cassette
Gm21388	chr3:34861383-34861501	4	0::0	0::0	5::5	5::5	0	1	1	AltStart
Gm35425	chr3:35319635-35322402	1	0::0	0::0	5::5	5::5	0	1	1	IR
Gm38512	chr3:35340877-35341821	2	0::1	0::4	5::5	5::7	0	1	1	AltStart
Gm15952	chr3:35933167-35937268	1	0::20	1::5	9::22	6::8	-0.166666666666667	1	1	A5SS
Gm15952	chr3:35937698-35937723	2	6::23	5::15	19::37	12::19	-0.0431034482758621	1	1	A5SS
Gm15952	chr3:35942446-35945649	3	27::0	20::0	6::5	6::5	0	1	1	AltEnd
Mccc1	chr3:35956292-35957279	20	71::8	59::3	175::144	168::101	-0.0528787260106166	1	1	AltEnd
Mccc1os	chr3:36004981-36005047	2-3	25::8	11::12	26::12	12::11	0.27931488801054	1	1	Cassette
Gm42208	chr3:36274555-36274660	2	0::22	0::7	5::22	5::11	0	1	1	AltStart
Gm42209	chr3:36403960-36404040	1-2	17::45	8::40	24::29	16::21	0.10752688172043	1	1	AltEnd
Gm42209	chr3:36354218-36354509	3	32::11	20::7	23::12	17::12	0.0034453057708872	1	1	AltEnd
Trpc3	chr3:36621197-36621263	12	13::5	6::10	257::224	191::177	0.347222222222222	1	1	A5SS
4932438A13Rik	chr3:36992677-36992727	50	48::1	32::4	27::37	19::29	0.090702947845805	1	1	Cassette
Adad1	chr3:37063186-37063634	2	0::0	0::0	5::5	5::5	0	1	1	AltStart
Adad1	chr3:37063656-37063840	3	0::0	0::0	5::5	5::5	0	1	1	AltStart
Adad1	chr3:37063976-37063994	4	0::0	0::0	5::5	5::5	0	1	1	AltStart
Gm12532	chr3:37185590-37186340	3	0::0	0::0	5::5	5::5	0	1	1	IR
Gm12532	chr3:37185292-37185590	3	0::0	0::0	5::5	5::5	0	1	1	A5SS
Gm12532	chr3:37186516-37186768	5	0::0	0::0	5::5	5::5	0	1	1	MXE
Il21	chr3:37225360-37225449	4	0::0	0::0	5::5	5::5	0	1	1	IR
Cetn4	chr3:37309345-37309482	4	38::5	45::6	24::23	29::24	0.000225784601490142	1	1	Cassette
Bbs12	chr3:37312941-37319050	3	3::0	1::2	6::23	5::22	0.666666666666667	1	1	IR
Bbs12	chr3:37312751-37312941	3	0::2	2::2	5::5	6::5	-0.5	1	1	AltStart
Bbs12	chr3:37319050-37319136	4	3::0	4::0	14::25	15::22	0	1	1	A3SS
Fgf2os	chr3:37349564-37349649	1	0::0	0::0	5::5	5::5	0	1	1	A5SS
Fgf2os	chr3:37336263-37338649	3	0::0	4::2	5::5	5::5	0.333333333333333	1	1	IR
Fgf2	chr3:37366999-37367079	1-2	34::22	43::12	39::15	53::9	-0.174675324675325	1	1	AltStart
Fgf2	chr3:37396288-37396321	2	1::66	1::57	9::64	7::57	-0.00231600617601647	1	1	A5SS
Nudt6	chr3:37419679-37419703	2	6::8	2::3	8::8	6::5	0.0285714285714285	1	1	AltStart
Gm36412	chr3:37587655-37587790	4	0::0	0::0	5::5	5::5	0	1	1	AltEnd
Gm36412	chr3:37583823-37586218	5	0::0	0::0	5::5	5::5	0	1	1	AltEnd
Gm36412	chr3:37565988-37566957	6	0::0	0::0	5::5	5::5	0	1	1	AltEnd
4930594O21Rik	chr3:37613913-37613989	2	0::0	0::0	5::6	5::5	0	1	1	AltStart
4930594O21Rik	chr3:37614375-37614782	4	0::0	0::0	5::5	5::5	0	1	1	A3SS
Spry1	chr3:37640064-37640105	1	32::5	34::2	56::40	50::36	-0.0795795795795795	1	1	A5SS
Spry1	chr3:37640520-37640808	2	35::10	47::13	19::364	22::344	-0.00555555555555554	1	1	Cassette
Gm29879	chr3:38671618-38671637	3	0::0	0::0	5::5	5::5	0	1	1	A3SS
Gm29879	chr3:38683512-38683593	4	0::0	0::0	5::5	5::5	0	1	1	AltStart
Gm29879	chr3:38683866-38683874	5	0::0	0::1	5::5	5::5	1	1	1	A5SS
Gm29879	chr3:38693716-38693944	7	0::0	1::0	5::5	5::5	0	1	1	AltEnd
LOC102632538	chr3:38883646-38885630	2	1::1	1::0	5::6	5::5	-0.5	1	1	AltStart
Gm42214	chr3:39277185-39277269	1	0::0	0::0	5::5	5::5	0	1	1	IR
Gm30063	chr3:39465724-39465761	3	0::0	0::0	5::5	5::5	0	1	1	AltEnd
Gm30063	chr3:39466585-39467033	4	0::0	0::0	5::5	5::5	0	1	1	AltEnd
Gm30063	chr3:39504986-39505272	5	0::0	0::0	5::5	5::5	0	1	1	AltEnd
LOC108168914	chr3:39713482-39713530	2	0::0	0::0	5::5	5::5	0	1	1	AltStart
Gm42217	chr3:40482223-40482345	2	0::0	0::0	5::5	5::5	0	1	1	AltStart
Gm42217	chr3:40483192-40483246	3	0::0	0::0	5::5	5::5	0	1	1	A3SS
Hspa4l	chr3:40744931-40745061	2	0::0	0::0	6::5	5::5	0	1	1	AltStart
Plk4	chr3:40800299-40800871	2	0::12	0::9	5::17	5::12	0	1	1	AltStart
Plk4	chr3:40806487-40806531	7	30::0	15::0	27::29	23::23	0	1	1	A3SS
Plk4	chr3:40810300-40810381	9	23::0	17::0	27::20	21::20	0	1	1	A5SS
Plk4	chr3:40811234-40811383	11	45::0	56::1	33::32	38::27	0.0175438596491229	1	1	Cassette
Gm2011	chr3:40847683-40847763	1-2	41::8	40::8	131::7	131::8	-0.00688924218335984	1	1	AltEnd
Larp1b	chr3:41029099-41033386	13	0::42	0::46	12::26	11::24	0	1	1	A3SS
Larp1b	chr3:41034089-41035766	14	39::17	18::15	13::50	11::34	0.150974025974026	1	1	IR
Larp1b	chr3:41035766-41035875	15	62::2	35::0	51::55	28::45	-0.03125	1	1	Cassette
Larp1b	chr3:41038540-41038613	17	19::27	9::15	45::52	32::45	0.0380434782608696	1	1	AltEnd
Gm40038	chr3:41168118-41168451	3	5::0	2::0	10::5	9::5	0	1	1	AltEnd
1700052H01Rik	chr3:41368908-41369639	4	0::0	0::0	5::5	5::5	0	1	1	AltEnd
1700052H01Rik	chr3:41390879-41390926	6	0::0	0::0	5::5	5::5	0	1	1	Cassette
1700052H01Rik	chr3:41393449-41393622	8	0::0	0::0	5::5	5::5	0	1	1	AltEnd
Jade1	chr3:41563383-41563566	2	20::0	6::0	11::5	6::5	0	1	1	AltStart
Jade1	chr3:41563751-41563916	3	15::20	10::6	19::8	12::5	-0.196428571428571	1	1	AltStart
Jade1	chr3:41564880-41565003	4	2::35	1::16	6::15	5::8	-0.00476947535771065	1	1	AltStart
Jade1	chr3:41565022-41565402	5	1::37	3::17	5::11	6::7	-0.123684210526316	1	1	AltStart
D3Ertd751e	chr3:41742689-41743025	1	0::48	0::37	5::17	5::15	0	1	1	A5SS
D3Ertd751e	chr3:41744696-41744812	2	5::47	3::37	8::106	5::85	0.0211538461538462	1	1	Cassette
D3Ertd751e	chr3:41758624-41758941	8	18::1	16::2	233::5	181::5	0.0584795321637427	1	1	AltEnd
D3Ertd751e	chr3:41760946-41762689	9	0::1	0::1	5::74	5::57	0	1	1	Cassette
D3Ertd751e	chr3:41763464-41763575	11	0::0	0::1	5::6	6::7	1	1	1	AltEnd
D3Ertd751e	chr3:41763582-41763634	12	0::0	2::1	6::129	7::100	0.333333333333333	1	1	Cassette
D3Ertd751e	chr3:41762701-41762762	10	1::0	1::1	6::5	6::6	0.5	1	1	AltEnd
D3Ertd751e	chr3:41762701-41763575	10	1::0	1::1	5::6	5::7	0.5	1	1	AltEnd
Pcdh10	chr3:45399323-45399598	5	0::0	0::0	5::5	5::5	0	1	1	AltEnd
Pcdh10	chr3:45419407-45423711	6	0::0	0::0	5::5	5::5	0	1	1	AltEnd
Pabpc4l	chr3:46447505-46447633	2	1::0	0::0	6::6	6::6	0	1	1	Cassette
Gm31415	chr3:49062455-49062511	2	0::0	0::0	5::5	5::5	0	1	1	AltStart
Gm31415	chr3:49063995-49064296	4	0::0	0::0	5::5	5::5	0	1	1	AltEnd
Slc7a11	chr3:50449438-50449488	2	0::0	0::0	5::5	5::5	0	1	1	AltStart
Slc7a11	chr3:50443641-50443719	3	0::0	0::0	5::5	5::5	0	1	1	AltStart
Slc7a11	chr3:50442985-50443613	4	0::0	0::0	5::5	5::5	0	1	1	MXE
Slc7a11	chr3:50438789-50438915	5	0::0	0::0	5::5	5::5	0	1	1	Cassette
Gm6209	chr3:50586618-50586734	2	0::0	0::0	5::5	5::5	0	1	1	AltStart
Gm6209	chr3:50584511-50584556	4	0::0	0::0	5::5	5::5	0	1	1	Cassette
Gm6209	chr3:50583594-50584370	5	0::0	0::0	5::5	5::5	0	1	1	AltStart
Gm6209	chr3:50576993-50577097	7	0::0	0::0	5::5	5::5	0	1	1	Cassette
Gm6209	chr3:50584845-50585842	3	0::0	0::0	5::5	5::5	0	1	1	Cassette_multi
Gm5103	chr3:51381494-51381715	4	1::0	3::0	5::7	6::5	0	1	1	Cassette
Mgarp	chr3:51396228-51396427	1	0::1	0::0	6::6	5::7	-1	1	1	A5SS
Mgst2	chr3:51661119-51661306	2	1::0	3::0	6::5	6::5	0	1	1	AltStart
Mgst2	chr3:51662591-51662968	3	3::1	0::3	5::6	5::5	0.75	1	1	AltStart
Mgst2	chr3:51676936-51677528	5	0::9	0::7	7::12	6::9	0	1	1	AltEnd
Mgst2	chr3:51681797-51681878	7	15::0	11::0	10::8	8::7	0	1	1	Cassette
Gm38537	chr3:52490799-52490944	3	4::0	4::0	5::5	6::5	0	1	1	IR
Gm38537	chr3:52489710-52490302	3	0::0	0::0	5::5	6::5	0	1	1	AltStart
Gm38537	chr3:52491716-52491726	6	0::0	1::2	5::5	6::5	0.666666666666667	1	1	A3SS
Gm30173	chr3:52511465-52511638	2	0::0	0::0	5::5	5::5	0	1	1	AltStart
Gm30173	chr3:52515080-52515137	3	0::0	0::0	5::5	5::5	0	1	1	AltStart
Gm30173	chr3:52516676-52517146	4	4::0	0::0	5::5	5::5	0	1	1	AltStart
Gm30173	chr3:52529990-52530193	5	0::0	0::0	5::5	5::5	0	1	1	AltStart
Gm30173	chr3:52530493-52530609	6	0::0	0::0	5::5	5::5	0	1	1	Cassette
Gm30173	chr3:52538150-52538596	7	0::0	0::0	5::5	5::5	0	1	1	AltStart
Gm30173	chr3:52539919-52540222	8	0::0	0::0	5::5	5::5	0	1	1	Cassette
Gm30173	chr3:52543452-52543605	10	0::0	0::0	5::5	5::5	0	1	1	Cassette
Gm30173	chr3:52546131-52547064	12	0::0	0::0	5::5	5::5	0	1	1	AltEnd
Gm30235	chr3:52657098-52657277	2	0::0	0::0	5::5	5::5	0	1	1	Cassette
Gm30235	chr3:52688519-52689118	4	0::0	0::0	5::5	5::5	0	1	1	Cassette
Gm30402	chr3:52956682-52957088	2	1::0	0::0	5::5	5::5	0	1	1	IR
Gm16206	chr3:53452649-53453542	1	3::41	4::34	5::19	5::16	-0.0370813397129187	1	1	IR
Gm16206	chr3:53457268-53458046	2	0::53	0::38	5::50	5::43	0	1	1	AltEnd
Frem2	chr3:53629767-53631449	3	1::21	0::14	5::7	5::8	0.0454545454545455	1	1	AltEnd
Frem2	chr3:53620060-53620651	4	2::19	0::14	5::23	5::30	0.0952380952380952	1	1	AltEnd
Gm30735	chr3:53703520-53703556	1	0::0	0::0	5::5	5::5	0	1	1	A5SS
Gm30735	chr3:53708456-53708533	2	0::0	0::0	5::27	5::29	0	1	1	Cassette
Trpc4	chr3:54156286-54156709	2	0::0	0::0	5::5	5::5	0	1	1	AltStart
Trpc4	chr3:54266367-54266409	5	0::2	0::0	5::6	9::6	-1	1	1	A5SS
Trpc4	chr3:54317572-54317825	12	12::3	11::2	8::10	8::7	-0.0461538461538461	1	1	IR
Gm31154	chr3:54528397-54528508	3	0::0	0::0	5::5	5::5	0	1	1	Cassette
Gm31154	chr3:54507897-54507981	4	0::0	0::0	5::5	5::5	0	1	1	AltStart
Supt20	chr3:54692894-54692968	1	3::6	2::7	28::11	14::11	0.0894736842105263	1	1	A5SS
Supt20	chr3:54717339-54717576	22	36::22	35::13	319::197	280::198	-0.108477011494253	1	1	A3SS
Smad9	chr3:54779255-54779447	2	0::4	0::3	5::11	5::11	0	1	1	Cassette
Smad9	chr3:54782273-54782405	3	10::0	17::0	10::13	12::12	0	1	1	IR
Sertm1	chr3:54908660-54908740	2-3	13::3	0::11	15::9	5::8	0.8125	1	1	AltStart
Gm31358	chr3:54944602-54944992	3	0::0	0::0	5::5	5::5	0	1	1	AltEnd
Ccna1	chr3:55054965-55055061	2	0::0	0::0	5::5	5::5	0	1	1	AltStart
Ccna1	chr3:55049678-55049750	6	3::0	1::0	7::7	5::7	0	1	1	A5SS
Ccna1	chr3:55048319-55048408	7	0::0	0::1	5::5	5::6	1	1	1	A5SS
Ccna1	chr3:55045967-55046100	9	2::0	0::0	5::5	5::5	0	1	1	Cassette
Ccdc169	chr3:55140038-55140172	2	0::0	0::0	5::5	5::5	0	1	1	AltStart
Ccdc169	chr3:55141453-55141531	3	0::0	0::0	5::5	5::5	0	1	1	AltStart
Ccdc169	chr3:55141555-55141875	4	0::0	0::0	5::5	5::5	0	1	1	AltStart
Ccdc169	chr3:55150192-55150225	6	0::0	0::0	5::5	5::5	0	1	1	Cassette
Ccdc169	chr3:55162820-55162856	11	0::0	0::0	5::5	5::5	0	1	1	Cassette
Ccdc169	chr3:55163397-55163407	12	0::0	0::0	5::5	5::5	0	1	1	A5SS
Ccdc169	chr3:55170360-55170491	13	0::0	0::0	5::5	5::5	0	1	1	Cassette
Ccdc169	chr3:55171265-55172936	14	0::0	0::0	5::5	5::5	0	1	1	AltEnd
Dclk1	chr3:55461758-55462082	6	0::9	0::5	5::9	5::5	0	1	1	AltStart
Dclk1	chr3:55466573-55471317	8	11::2	4::2	18::9	14::8	0.17948717948718	1	1	Cassette
Dclk1	chr3:55476913-55477490	9	0::2	0::2	5::5	5::6	0	1	1	AltEnd
Dclk1	chr3:55477889-55477937	10	0::2	1::1	5::5	6::6	-0.5	1	1	A5SS
Dclk1	chr3:55521850-55521923	20	0::5	1::1	5::7	5::8	-0.5	1	1	Cassette
Dclk1	chr3:55533559-55533570	21	0::5	0::1	5::7	5::7	0	1	1	A3SS
LOC101056032	chr3:55394261-55400703	1	0::0	0::0	5::5	5::5	0	1	1	IR
Nbea	chr3:56043014-56043091	11	0::2	0::1	5::13	5::12	0	1	1	AltStart
Nbea	chr3:55994048-55994056	26	16::14	13::13	8::29	7::27	0.0333333333333333	1	1	Cassette
Nbea	chr3:55963875-55964860	33	1::25	2::16	9::28	6::28	-0.0726495726495726	1	1	AltEnd
Nbea	chr3:55955339-55955357	34	15::5	17::12	18::28	17::23	0.163793103448276	1	1	A5SS
Nbea	chr3:55934513-55934640	36	57::1	41::0	34::28	25::27	-0.0172413793103449	1	1	Cassette
Nbea	chr3:55932609-55932710	37	0::25	0::15	7::27	6::16	0	1	1	AltEnd
Nbea	chr3:55801921-55801953	43-44	19::30	32::16	14::43	18::37	-0.27891156462585	1	1	Cassette
Nbea	chr3:55647533-55647548	55	42::30	30::17	43::70	32::59	-0.0520909757887015	1	1	A3SS
Gm31914	chr3:55988082-55988867	3	0::0	0::0	5::5	5::5	0	1	1	AltStart
Gm40054	chr3:56352534-56352617	2	0::0	0::0	5::5	5::5	0	1	1	AltStart
Tm4sf1	chr3:57301522-57301636	2	1::1	9::3	5::559	10::520	-0.25	1	1	Cassette
Gm26671	chr3:57625643-57625704	3	0::0	0::0	5::5	5::5	0	1	1	A5SS
Gm26671	chr3:57622844-57622880	4	0::0	0::0	5::5	5::5	0	1	1	A3SS
Gm26671	chr3:57621905-57621949	5	0::1	0::0	5::5	5::5	-1	1	1	Cassette
Gm40055	chr3:58029877-58029947	2	0::0	0::0	5::5	5::5	0	1	1	Cassette
Gm32753	chr3:57969900-57970112	2	34::35	18::45	21::9	9::10	0.20703933747412	1	1	Cassette
Gm32753	chr3:57976173-57977029	3	0::0	4::1	7::8	6::6	0.2	1	1	IR
Gm32753	chr3:57974260-57976173	3	2::48	1::50	5::6	5::5	0.0203921568627451	1	1	AltStart
Gm40056	chr3:58092876-58093097	2	0::0	0::0	5::5	5::5	0	1	1	Cassette
Gm40056	chr3:58117202-58118724	3	0::0	0::0	5::5	5::5	0	1	1	IR
Gm32847	chr3:58315079-58315169	3	0::0	0::0	5::5	5::5	0	1	1	IR
Erich6	chr3:58625155-58625172	8	0::0	0::0	5::5	5::5	0	1	1	A3SS
Erich6	chr3:58622315-58622363	11	0::0	0::0	8::5	5::5	0	1	1	A5SS
Fam188b2-ps	chr3:58809718-58809783	3	0::0	0::0	5::5	5::5	0	1	1	Cassette
Fam188b2-ps	chr3:58804578-58804623	5	0::0	0::0	9::8	11::6	0	1	1	A3SS
Clrn1	chr3:58872701-58872754	2	0::0	0::3	5::5	5::6	1	1	1	Cassette
Clrn1	chr3:58864972-58865151	3	0::0	3::0	5::5	5::5	0	1	1	Cassette_multi
Med12l	chr3:59039166-59039198	5	12::4	7::3	8::14	7::8	0.05	1	1	Cassette
Med12l	chr3:59092694-59092798	16	7::8	8::7	6::16	8::15	-0.0666666666666667	1	1	Cassette
Med12l	chr3:59258182-59258197	32	7::3	9::4	11::18	11::14	0.00769230769230766	1	1	A3SS
Med12l	chr3:59297790-59297946	43	26::0	13::1	18::12	11::14	0.0714285714285714	1	1	Cassette
Med12l	chr3:59312853-59312934	45	34::0	21::2	17::60	12::42	0.0869565217391305	1	1	Cassette
Med12l	chr3:59294226-59296234	41	18::0	9::0	9::10	13::11	0	1	1	Cassette_multi
P2ry14	chr3:59132390-59132462	2	0::1	0::5	5::10	5::6	0	1	1	AltStart
P2ry14	chr3:59131004-59131328	3	14::1	13::5	10::7	6::5	0.211111111111111	1	1	AltStart
P2ry14	chr3:59116188-59116291	5	49::23	40::26	75::114	54::79	0.0744949494949495	1	1	Cassette
P2ry12	chr3:59262774-59263014	1	10::13	12::17	8::19	10::20	0.0209895052473763	1	1	AltStart
P2ry12	chr3:59260756-59260833	1-2	21::2	21::0	22::21	24::14	-0.0869565217391305	1	1	A3SS
P2ry12	chr3:59227451-59227830	2	25::5	23::3	21::23	17::17	-0.0512820512820512	1	1	Cassette
Gpr87	chr3:59184386-59184517	2	1::0	1::0	5::5	5::5	0	1	1	Cassette
Igsf10	chr3:59343690-59344256	2	0::0	0::0	5::5	5::5	0	1	1	Cassette
Igsf10	chr3:59341086-59341139	4	0::0	0::0	5::5	5::5	0	1	1	A5SS
Igsf10	chr3:59334113-59334179	7	0::0	0::0	5::5	5::5	0	1	1	AltStart
Mbnl1	chr3:60500981-60501094	3	9::19	1::16	12::269	5::197	0.262605042016807	1	1	Cassette
Gm37035	chr3:60868612-60868820	2	0::0	0::0	5::7	5::8	0	1	1	AltStart
Gm37035	chr3:60851254-60851338	4	1::0	6::0	6::5	8::5	0	1	1	AltEnd
Gm37035	chr3:60781762-60781857	6	0::1	0::0	5::5	5::5	-1	1	1	IR
Gm37035	chr3:60853179-60868820	2	1::0	6::0	5::7	5::8	0	1	1	AltStart
Gm33923	chr3:62343598-62343918	2	0::0	0::0	5::5	5::5	0	1	1	A3SS
Gm33923	chr3:62343742-62344341	2	0::0	0::0	5::5	5::5	0	1	1	AltStart
Dhx36	chr3:62468830-62469369	25	20::46	8::32	100::362	94::300	0.103030303030303	1	1	A5SS
Gpr149	chr3:62594750-62594808	3	0::0	0::0	5::5	5::5	0	1	1	A5SS
Gpr149	chr3:62550804-62550950	4	0::0	0::0	5::5	5::5	0	1	1	Cassette
Gm40062	chr3:62803153-62803299	2	0::0	0::0	5::5	5::5	0	1	1	AltStart
Gm40063	chr3:62867976-62868009	2	0::0	0::0	5::5	5::5	0	1	1	Cassette
Gm40063	chr3:62886474-62886598	4	0::0	0::0	5::5	5::5	0	1	1	Cassette
Gm40064	chr3:63236507-63236562	5	0::0	1::0	5::5	5::5	0	1	1	Cassette
Mme	chr3:63295878-63295949	1	1::0	0::0	5::7	5::6	0	1	1	A5SS
Mme	chr3:63296095-63296322	3	26::18	7::13	17::7	8::6	0.240909090909091	1	1	AltStart
Mme	chr3:63299712-63299817	4	0::44	0::20	5::9	5::6	0	1	1	AltStart
Plch1	chr3:63896482-63896609	2	0::0	0::0	5::5	5::5	0	1	1	Cassette
Plch1	chr3:63893699-63895311	3	0::0	1::0	5::5	5::5	0	1	1	AltStart
Plch1	chr3:63890069-63890087	4	0::0	0::1	5::5	5::5	1	1	1	AltStart
Plch1	chr3:63885928-63886013	5	0::0	1::0	5::5	5::5	0	1	1	Cassette
Plch1	chr3:63884871-63884960	6	0::0	0::1	5::5	5::6	1	1	1	Cassette
Plch1	chr3:63850949-63850991	8	0::0	0::1	5::5	5::5	1	1	1	AltStart
Plch1	chr3:63780140-63781301	11	0::0	0::0	5::5	5::5	0	1	1	AltStart
Plch1	chr3:63779773-63779850	12	0::0	0::0	5::5	5::5	0	1	1	MXE
Plch1	chr3:63722750-63722911	20	0::1	0::0	5::5	5::5	-1	1	1	Cassette
Plch1	chr3:63702564-63702623	30	0::0	0::0	5::5	5::5	0	1	1	Cassette
Plch1	chr3:63699780-63699807	32	0::0	0::1	5::5	5::6	1	1	1	Cassette
Plch1	chr3:63779773-63781301	11	0::0	0::0	5::5	5::5	0	1	1	AltStart
Vmn2r1	chr3:64101303-64101533	5	0::1	0::0	5::5	5::5	-1	1	1	Cassette
Vmn2r1	chr3:64104476-64104720	7	2::0	0::0	5::5	5::5	0	1	1	AltEnd
Vmn2r1	chr3:64140686-64140841	8	0::0	0::0	5::5	5::5	0	1	1	AltEnd
Vmn2r1	chr3:64185006-64185072	10	0::0	0::0	5::5	5::5	0	1	1	AltEnd
Vmn2r1	chr3:64102975-64103098	6	3::0	0::0	6::5	5::5	0	1	1	Cassette_multi
Vmn2r2	chr3:64140317-64140657	2	0::0	0::0	5::5	5::5	0	1	1	AltStart
Vmn2r2	chr3:64126480-64126710	5	0::0	0::0	5::5	5::5	0	1	1	Cassette
Vmn2r3	chr3:64287260-64287300	1	0::0	1::0	5::5	5::5	0	1	1	A5SS
[truncated: 2,046,402 more chars]
