## Supplementary material for "A Drug-Elicitable Alternative-Splicing Module (DreAM) for Tunable AAV Expression and Controlled Myocardial Regeneration": Methods, Supplementary_Data_1∼7, Supplementary_Table1∼4: Supplementary-Data-2-ON-RPKM-DESeq2.csv (part 1 of 3)

	SOL_1	SOL_2	SOL_3	RIS_1	RIS_2	RIS_3	baseMean	log2FoldChange	lfcSE	stat	pvalue	padj
Xkr4	7.539674277	7.978681974	11.39181063	11.39547779	8.947897241	11.49986539	16.77732838	0.236999377	0.509754958	0.464928047	0.641982985	NA
Gm39585	0	0	0	0	0	0	0	NA	NA	NA	NA	NA
Gm38717	18.34627112	59.59175214	77.21906722	26.28439114	44.2261963	29.10189834	13.79907538	-0.636377794	0.653135856	-0.974342149	0.329886683	NA
Rp1	4.980828621	6.661761269	10.0938752	5.097106142	2.401393753	7.242467417	7.27734379	-0.552027256	0.797656811	-0.692061107	0.488898955	NA
Sox17	782.8133125	1040.394613	836.1836573	896.7266424	709.9182368	881.8520228	567.4239076	-0.095110488	0.170836705	-0.556733335	0.577709637	0.911376033
LOC108167609	0	0	6.910280825	0	7.123988998	0	0.314598998	-0.063754107	3.958326709	-0.016106328	0.987149565	NA
Gm39586	1.598130328	0	1.494777058	0	0	2.535045189	0.583226455	-0.200849252	2.844912054	-0.070599459	0.943716541	NA
LOC108167610	0	8.994021984	7.337996466	19.26844148	7.564932224	6.222383647	1.042569892	0.994177736	2.005304373	0.495773983	0.620053883	NA
Gm29874	0	0	0	0	2.75427462	0	0.159694792	0.898017913	4.080472857	0.220076924	0.825811247	NA
Mrpl15	1108.039394	1298.669856	1271.251865	1124.2269	1360.513787	1266.426093	1092.639034	0.029531583	0.138076347	0.213878656	0.830641685	0.968824593
Lypla1	4823.337337	4847.992147	5100.326101	4934.140066	4888.13148	4417.820506	1640.660916	-0.053687555	0.116250257	-0.461827408	0.644205095	0.929123583
Gm39587	0	90.58264998	0	32.34345534	0	41.77886163	1.035672835	-0.244244981	2.359483312	-0.1035163	0.917553214	NA
Tcea1	2156.960635	2084.047893	2238.668848	2130.919074	2354.609733	2070.071421	757.6574953	0.016266124	0.129382481	0.125721228	0.899952598	0.984234222
Rgs20	2.19721277	0	2.05511602	8.09462425	0	5.228015729	1.324711866	1.593427427	1.999389435	0.796957011	0.425475999	NA
Gm16041	0	0	0	0	0	0	0	NA	NA	NA	NA	NA
Atp6v1h	1199.086044	1200.720174	1350.634473	1218.84832	1559.845387	1419.295145	720.1679654	0.163587656	0.148109369	1.104505795	0.269373791	0.752811177
Oprk1	0	0	0	0	0	0	0	NA	NA	NA	NA	NA
Npbwr1	0	0	0	0	0	0	0	NA	NA	NA	NA	NA
LOC108167788	102.5407106	26.12308632	31.96975427	41.97381001	153.806122	81.32795255	6.363013197	0.791735586	0.918454007	0.862030738	0.388670603	NA
4732440D04Rik	201.5340888	192.8112552	219.6913516	176.267496	166.3690171	257.5877767	138.7002693	-0.026955938	0.236954925	-0.113759769	0.909428231	0.984826416
Rb1cc1	1307.952211	1285.421267	1152.708752	1232.467653	816.8657492	900.4270074	1027.578387	-0.346565704	0.173481297	-1.997712207	0.04574787	0.395205039
Fam150a	9.454673132	0	0	23.22094229	0	0	0.572369174	1.098875234	3.235195539	0.339662694	0.734110559	NA
LOC108167611	33.52111383	12.80966767	20.90217175	27.4429318	10.77429741	17.72436554	1.825672065	-0.297512857	1.454828915	-0.204500236	0.837962607	NA
St18	0	0	0	0	0	0	0	NA	NA	NA	NA	NA
Pcmtd1	1455.652296	1442.112477	1346.772481	1328.355193	1078.963489	1094.293313	895.4078508	-0.27934317	0.13922375	-2.006433313	0.044810037	0.392584703
Gm26901	0.841679762	0	0.787247183	0	1.623187367	2.002680439	1.033969794	1.163217969	2.119414863	0.548839205	0.583115803	NA
Gm39589	0	0	0	0	0	0	0	NA	NA	NA	NA	NA
Sntg1	0	0.95904081	4.694743743	0	2.419966975	0.663498473	1.729726067	-0.863671407	1.832970599	-0.471186722	0.6375074	NA
Gm30719	0	0	0	0	0	0	0	NA	NA	NA	NA	NA
Rrs1	1489.332612	1848.157336	2145.095582	1566.257093	2112.130554	1963.484097	465.1295774	0.042944587	0.188430347	0.22790696	0.819718572	0.967656632
Adhfe1	2123.303841	2762.537341	2543.922997	1406.916713	1196.031899	1008.178669	772.4731931	-1.04367903	0.171741143	-6.077047196	1.22E-09	1.26E-06
2610203C22Rik	143.2314687	119.4198232	79.16320104	103.9351486	163.2228234	134.2556677	18.90624819	0.243480944	0.498110949	0.488808658	0.624977168	NA
3110035E14Rik	33.08987264	37.934623	42.85371516	21.88029172	22.08950715	54.50784645	13.81692747	-0.183051234	0.604209426	-0.302959911	0.761920413	NA
Mybl1	56.65946225	13.74049779	19.36363715	44.15565884	87.20451489	79.5060996	45.69429742	1.232402759	0.495334706	2.488020207	0.012845643	0.220749522
Vcpip1	351.1447563	315.7493076	372.7979195	336.1808407	315.3247501	314.8006583	399.2599874	-0.108077353	0.148708181	-0.726774765	0.467363944	0.866753671
1700034P13Rik	0	0	10.15728025	0	0	0	0.309808412	-1.809411992	4.048500713	-0.446933845	0.654922826	NA
Gm39590	2.173080511	0	0	0	0	0	0.165614737	-1.025535439	4.080472857	-0.251327597	0.80156084	NA
Sgk3	386.7031944	357.3036012	390.0363095	407.5436457	385.4024827	361.6375884	262.682413	0.022478035	0.162310142	0.138488176	0.889854614	0.982856381
Mcmdc2	3.38251206	0.969438	4.745640579	0	2.446202414	2.012074854	2.654892527	-0.98878526	1.352552277	-0.731051418	0.464747747	NA
Snhg6	1594.517847	2376.366457	2255.739778	1933.614141	2652.224346	2892.903878	113.8807277	0.272649355	0.259268341	1.051610675	0.292978208	0.76649681
Snord87	0	0	0	0	0	0	0	NA	NA	NA	NA	NA
Tcf24	30.29732791	36.90404258	30.10908074	41.85623632	45.64740849	42.05192608	19.84193811	0.417557749	0.461086505	0.905595251	0.365150123	NA
Ppp1r42	1.256717203	2.881431055	4.701774343	3.086532686	1.211795495	3.986952558	2.256821216	-0.091466508	1.346447258	-0.067931742	0.945839971	NA
Cops5	6642.693499	5946.750103	6549.062684	5814.382408	6643.646154	6230.455928	1342.970732	-0.034131999	0.123845179	-0.275602164	0.782853648	0.961730285
Cspp1	296.9865076	284.8544244	245.6858828	258.6344217	233.8883727	305.9314424	227.5891016	-0.047838891	0.188902286	-0.253246754	0.800077539	0.964488388
Arfgef1	1227.990454	1390.614758	1192.750582	1247.698623	1016.367229	933.7534044	1007.69267	-0.254772027	0.153451776	-1.660274208	0.096859302	0.542319047
Cpa6	0	0	0	0	0	0	0	NA	NA	NA	NA	NA
Prex2	337.5908502	321.9730912	207.6310415	330.0853496	195.5876916	229.5024859	378.8482697	-0.201658572	0.241835285	-0.833867448	0.404355682	0.833466288
A830018L16Rik	0	0	0.818764254	0	0.844085456	0	0.314598998	-0.063754107	3.958326709	-0.016106328	0.987149565	NA
Gm30898	0	0	0	0	1.269415761	0	0.159694792	0.898017913	4.080472857	0.220076924	0.825811247	NA
Gm30974	0	0	0	0	0	0	0	NA	NA	NA	NA	NA
Gm39591	0	0	0	0	0	0	0	NA	NA	NA	NA	NA
Mir6341	0	0	0	0	0	0	0	NA	NA	NA	NA	NA
Gm17644	0	0	0	0	0	0	0	NA	NA	NA	NA	NA
Sulf1	910.5678186	917.9478013	1354.011613	1056.734561	1615.979252	1645.757745	1017.758187	0.440892784	0.213975501	2.06048254	0.039352433	0.373370881
Slco5a1	85.99961933	103.9686751	93.60047304	74.88619612	51.26306038	60.7677891	99.66476974	-0.607148702	0.246333788	-2.46473985	0.013711276	0.225429511
Gm39592	0	0	0	0	0	0	0	NA	NA	NA	NA	NA
Prdm14	0	0	0	0	3.016637069	0	0.159694792	0.898017913	4.080472857	0.220076924	0.825811247	NA
Ncoa2	710.6676358	663.8098587	587.6621138	641.6400603	482.8000747	506.0046098	736.753296	-0.26912929	0.160874914	-1.672910236	0.094344968	0.537009799
Gm39595	0	0	0	0	0	0	0	NA	NA	NA	NA	NA
Tram1	2535.895611	2531.143324	2552.36611	3239.356956	2966.193731	2756.780243	996.2892176	0.232768516	0.125737749	1.851222222	0.06413759	0.462658126
Lactb2	1418.086656	1513.270252	1811.823414	1400.170178	1840.271709	1691.949183	392.1049322	0.057891519	0.175543302	0.329784836	0.741562546	0.950038478
Xkr9	0	3.4974873	0	0	2.94176003	2.419685856	0.480911249	0.719507893	3.029403563	0.237508103	0.812262634	NA
Gm5523	13.03150128	0	18.28310445	24.00429938	12.56568662	15.50348118	2.119524598	0.683986581	1.439663863	0.475101583	0.63471457	NA
Gm31195	0	0	0	0	0	0	0	NA	NA	NA	NA	NA
Gm39596	0	0	0	0	0	0	0	NA	NA	NA	NA	NA
Eya1	34.60551531	31.40713756	18.88105881	31.87204344	4.171066434	12.57969989	15.33556952	-0.836530607	0.681003354	-1.228379571	0.219304513	NA
Msc	138.5988566	200.950857	247.8325339	220.2605561	239.7741382	268.3504569	53.45611225	0.313227076	0.325352496	0.962731438	0.335682315	0.795814445
LOC105243866	26.77816232	28.78012811	23.48098312	32.88395872	27.43477999	22.56592939	16.02320021	0.05914919	0.514357434	0.114996278	0.908448072	NA
Trpa1	5.512192218	2.106414209	6.874281627	2.256349772	3.543438242	4.371876347	2.223151805	-0.501530788	1.334600653	-0.375790906	0.707072349	NA
Kcnb2	0	0	0	0	0.495919604	1.223726246	0.55375606	2.594479102	3.155745536	0.822144584	0.410994613	NA
Terf1	396.1958265	317.9425207	282.5621423	401.3905739	319.9532202	369.2251532	139.6006946	0.128030332	0.223090384	0.573894444	0.566039233	0.907805606
Sbspon	11.80801972	13.53685405	8.28328422	0	2.846484687	9.365276114	2.571732186	-1.356738662	1.361360803	-0.996604764	0.318956393	NA
Gm31523	0	0	3.873143617	0	0	0	0.154904206	-1.025535439	4.080472857	-0.251327597	0.80156084	NA
Gm7634	0	0	0	0	0	0	0	NA	NA	NA	NA	NA
4930444P10Rik	0	0	0	0	0	0	0	NA	NA	NA	NA	NA
Rpl7	61787.5239	66871.07345	66167.12267	63823.67978	68447.91174	71207.37288	7594.994482	0.062894048	0.108505097	0.579641416	0.562156458	0.906498992
Rdh10	445.3707202	534.8915349	535.5874126	442.7459664	449.9008581	462.5711869	134.5213733	-0.159968249	0.205454536	-0.778606557	0.436211515	0.852719465
Stau2	992.7885587	841.4420729	1037.451985	872.7491597	826.5799442	746.1377452	643.0712454	-0.234474365	0.148176185	-1.582402497	0.113557715	0.572464144
LOC102634042	0	0	0	0	0	0	0	NA	NA	NA	NA	NA
Ube2w	455.5772929	461.0551003	563.7351948	520.6414175	531.7751981	461.6050604	455.010531	0.029989445	0.158305652	0.189440138	0.849747868	0.975461402
LOC108167614	1.542519404	1.768362565	1.442762568	0	2.974763232	2.44683198	1.09247874	0.242092827	1.898118474	0.127543581	0.898510182	NA
Tceb1	3134.152266	3371.864101	3336.720021	3289.524855	3507.002303	3654.681253	1062.720398	0.087621194	0.120994281	0.724176328	0.46895749	0.866753671
D030040B21Rik	0	0	0	0	0	0	0	NA	NA	NA	NA	NA
Tmem70	6805.366728	8295.738995	8047.468875	6269.252209	7167.284095	6511.954413	1523.915049	-0.214165415	0.134284816	-1.594859508	0.110743656	0.56834123
Ly96	591.9283915	586.0582285	503.3159765	545.172272	570.7697454	480.1451262	40.34693738	-0.076753616	0.333633098	-0.230053963	0.818049837	0.967297428
Jph1	325.8788402	469.1612589	391.2830313	396.4611442	273.3072057	250.0486726	230.1275135	-0.372379675	0.230427038	-1.616041577	0.106085324	0.558077428
LOC108167615	7.73687129	8.869641136	7.236517259	4.750493201	3.730157329	3.068166281	1.515189055	-1.064758231	1.596774027	-0.666818356	0.504888166	NA
Gm31982	0	0	7.171539079	0	0	0	0.154904206	-1.025535439	4.080472857	-0.251327597	0.80156084	NA
Gm28783	0	6.332869412	2.583414486	3.391823031	0	0	0.738006827	-1.599518792	2.637850033	-0.606372149	0.544267659	NA
Gdap1	2.059956716	0	1.926736502	0	1.986322986	1.633810231	0.61156749	-0.112281594	2.556590101	-0.043918497	0.964969371	NA
Gm28784	0	0	0	0	0	0	0	NA	NA	NA	NA	NA
Gm39597	0	0	0	0	0	0	0	NA	NA	NA	NA	NA
Pi15	216.7760026	228.3647529	263.0358519	282.0323143	251.9626177	300.1825993	217.9935315	0.23595783	0.182315652	1.29422695	0.19558704	0.681916562
Gm28154	2.963869034	5.096721994	9.702670519	3.639672723	5.715849411	1.175364394	3.162034379	-0.786893224	1.196784405	-0.657506248	0.510855455	NA
Gm16070	0	0	0	4.40008138	3.455008798	0	0.36307201	1.932143602	3.727957492	0.518284773	0.604259595	NA
Crispld1	41.34311382	67.70890958	46.95569781	67.08882727	62.64545986	44.5012556	37.04143434	0.156006366	0.378571747	0.41209194	0.680272036	0.937881989
Gm28153	0	8.595026554	0	0	0	5.946344446	0.321216457	-0.06375395	3.928413312	-0.016228931	0.987051755	NA
Crisp4	0	0	0	0	0	0	0	NA	NA	NA	NA	NA
Defb44-ps	0	0	0	0	0	0	0	NA	NA	NA	NA	NA
Defb18	0	0	0	0	0	0	0	NA	NA	NA	NA	NA
Defb41	0	0	0	0	0	0	0	NA	NA	NA	NA	NA
Gm15825	0	0	0	0	0	0	0	NA	NA	NA	NA	NA
Tfap2d	0	0	0	0	0	0	0	NA	NA	NA	NA	NA
Tfap2b	3.269693489	0	1.019412649	2.676819627	1.050939127	0.864428952	1.349551402	0.038589305	1.795216874	0.021495623	0.982850295	NA
Gm32651	0	0	0	0	0	0	0	NA	NA	NA	NA	NA
Pkhd1	0	0	0	0	0	0	0	NA	NA	NA	NA	NA
4930486I03Rik	0	0	0	0	0	0	0	NA	NA	NA	NA	NA
Linc-md1	0	0	0	0	0	0	0	NA	NA	NA	NA	NA
Mir206	0	0	0	0	0	0	0	NA	NA	NA	NA	NA
Mir133b	0	0	0	0	0	0	0	NA	NA	NA	NA	NA
Il17a	0	0	0	0	0	0	0	NA	NA	NA	NA	NA
Il17f	4.143059013	0	3.875121729	0	3.994964208	6.571955762	0.742921246	0.4256107	2.371260473	0.179487115	0.857555234	NA
Mcm3	1652.779076	486.5809523	783.4620676	1270.248303	2298.397315	1828.078533	490.1862663	0.884623304	0.56898433	1.554741067	0.12000775	0.58355345
6720483E21Rik	21.72886486	16.60681916	27.09817266	8.894450217	20.9521605	11.48918695	2.441355543	-0.659169656	1.269652978	-0.519173087	0.603640045	NA
Paqr8	106.1481345	85.69681839	69.91788007	102.8123696	77.84658232	91.30367511	59.12387389	0.05255516	0.303294378	0.173281022	0.86243054	0.977395688
Efhc1	110.0880006	106.486474	77.22634449	71.81947928	56.39371443	65.48544214	23.46837978	-0.601909491	0.438161959	-1.373714623	0.169530295	0.653183614
Tram2	151.7373009	173.9534439	294.7657343	344.0040602	382.6658378	342.5265519	47.94877078	0.77807861	0.351381069	2.214344135	0.026805115	0.309425999
Tmem14a	331.7836216	323.3065817	336.1872818	285.2044569	223.9467462	228.0607525	51.76807511	-0.436235134	0.300889874	-1.449816597	0.14710967	0.623774758
Gm32947	0	0	0	0	2.616100308	0	0.159694792	0.898017913	4.080472857	0.220076924	0.825811247	NA
Gm28836	0	6.476196888	0	0	0	0	0.189862701	-1.025535439	4.080472857	-0.251327597	0.80156084	NA
Gsta3	90.69439246	86.64427389	80.11633657	55.68699266	48.58472	119.8871681	15.83033285	-0.175344849	0.563262164	-0.311302375	0.755570762	NA
Gm4956	84.79557018	105.3115362	99.13965608	86.77512407	20.44113219	78.46274013	11.13096419	-0.646069174	0.677079068	-0.954200484	0.33998217	NA
Khdc1a	0	0	0	0	0	0	0	NA	NA	NA	NA	NA
Khdc1c	0	0	0	0	0	7.623157216	0.131353756	0.898017913	4.080472857	0.220076924	0.825811247	NA
Gm33147	0	0	0	0	0	0	0	NA	NA	NA	NA	NA
Khdc1b	0	0	0	0	0	0	0	NA	NA	NA	NA	NA
Kcnq5	39.94042016	46.99312393	34.40814876	47.75667492	44.59369739	38.34691057	39.71345326	0.105562776	0.342997097	0.3077658	0.758260547	0.955194695
Rims1	1.915040025	4.390849259	7.164767088	4.703391994	5.53975915	1.518872684	2.182149531	-0.230418113	1.375867527	-0.167471147	0.866999348	NA
Gm7759	0	0	0	0	0	0	0	NA	NA	NA	NA	NA
4933415F23Rik	0	0	0	0	0	0	0	NA	NA	NA	NA	NA
Gm30442	0	0	0	0	0	0	0	NA	NA	NA	NA	NA
Gm29506	0	0	0	0	0	0	0	NA	NA	NA	NA	NA
Mir30a	0	0	0	0	0	0	0	NA	NA	NA	NA	NA
Mir30c-2	96.57273271	0	180.6544844	0	93.12071333	153.1891593	0.897825452	-0.138442325	2.196091312	-0.063040332	0.949734388	NA
Ogfrl1	795.9238986	794.3515795	589.0327905	826.4077465	528.7394866	525.8385767	404.6881029	-0.215654834	0.218258228	-0.988071954	0.32311741	0.788310054
Gm19673	24.34075423	17.75742802	12.41814787	16.30406586	8.53479533	3.51006257	6.201976242	-0.99740851	0.886560654	-1.125031329	0.260575759	NA
Gm28822	0	0	0	0	0	0	0	NA	NA	NA	NA	NA
B3gat2	44.63334001	51.16819109	43.48629267	54.81036723	34.07167778	64.89994644	26.09888322	0.149528053	0.433175401	0.345190546	0.729951126	0.947650666
Smap1	623.4064893	651.8843998	792.9047307	675.8638184	855.1535603	895.7871547	285.4008566	0.233207508	0.187627764	1.242926441	0.213894941	0.701274323
Gm26524	0	0	0	0	31.33033346	0	0.479084375	2.360570734	3.876277554	0.608978769	0.542538511	NA
Sdhaf4	5181.047477	6567.038414	4857.357607	4316.275332	4198.389942	4196.050885	399.2069416	-0.384188395	0.167580588	-2.292559049	0.021873404	0.278948281
Fam135a	575.1839038	562.5245468	649.3553591	587.2358609	550.9201293	643.5467878	615.5129884	-0.004137712	0.142191435	-0.029099587	0.976785165	0.997034611
Col9a1	1.912331341	2.192319361	0	2.348369694	3.687949043	1.516724349	1.009597996	0.904125013	2.013350872	0.449064803	0.65338491	NA
Col19a1	1.353823356	0.776019587	2.532539501	3.325028119	1.305430561	1.610633684	2.667668724	0.372204381	1.245134042	0.298927159	0.764995624	NA
Lmbrd1	908.2431751	959.222694	1041.370468	946.2949265	814.6164681	825.2489364	674.3406399	-0.17168946	0.139408234	-1.231558968	0.218113877	0.706662386
Gm29414	0	0	0	0	0	0	0	NA	NA	NA	NA	NA
Adgrb3	1.346631731	0	0	0	0	1.068051907	0.296968493	-0.063754556	4.042881983	-0.015769581	0.987418216	NA
Gm20172	0	0	0	0	0	0	0	NA	NA	NA	NA	NA
LOC108167844	0	0	0	0	0	0	0	NA	NA	NA	NA	NA
Gm39614	0	0	0	0	0	0	0	NA	NA	NA	NA	NA
Gm31076	0	0	0	0	0	25.94332537	0.131353756	0.898017913	4.080472857	0.220076924	0.825811247	NA
Gm31136	0	0	0	0	0	0	0	NA	NA	NA	NA	NA
4931408C20Rik	0	0	0	0	0	0	0	NA	NA	NA	NA	NA
Gm5524	0	0	0	0	0	0	0	NA	NA	NA	NA	NA
Gm7846	292.7049837	95.87441991	117.332294	154.0482099	262.0820076	348.2289652	10.06220684	0.607561882	0.719249674	0.844716243	0.398269288	NA
Gm597	0	0	0	0	0	0	0	NA	NA	NA	NA	NA
LOC108167331	0	0	0	0	0	0	0	NA	NA	NA	NA	NA
Mir6342	0	0	0	0	0	0	0	NA	NA	NA	NA	NA
Gm31465	0	0	0	0	0	0	0	NA	NA	NA	NA	NA
Gm31525	0	0	0	0	0	0	0	NA	NA	NA	NA	NA
Gm39615	0	0	0	0	0	0	0	NA	NA	NA	NA	NA
Gm31581	0	0	0	0	0	0	0	NA	NA	NA	NA	NA
Phf3	986.918979	917.0074275	861.1951776	842.1229291	683.4430599	773.6251774	874.487027	-0.267107721	0.139798739	-1.910659023	0.056048414	0.435153659
Ptp4a1	1439.646511	1418.45528	1977.928367	1423.693966	2032.700846	1779.825632	1005.748417	0.115010895	0.186362433	0.617135617	0.537145278	0.896904043
Gm28644	3.149110849	9.025445197	1.472726775	1.933576134	0	4.995298673	2.164239429	-0.91431553	1.536048512	-0.595238707	0.55168392	NA
Gm29669	0	0	8.612359076	0	0	0	0.154904206	-1.025535439	4.080472857	-0.251327597	0.80156084	NA
4931428L18Rik	0	8.500748383	6.935546934	0	0	0	0.344766907	-1.940765256	3.790574368	-0.511997673	0.608652638	NA
Lgsn	0	0	3.987119467	0	0	0	0.154904206	-1.025535439	4.080472857	-0.251327597	0.80156084	NA
Pih1d3	0	0	0	0	0	0	0	NA	NA	NA	NA	NA
Gm4850	0	0	0	0	0	0	0	NA	NA	NA	NA	NA
Khdrbs2	0	0	0	4.178600773	0	2.698802303	0.334730975	1.826763104	3.834312579	0.476425191	0.633771491	NA
Gm9839	0	0	0	0	0	0	0	NA	NA	NA	NA	NA
Gm5415	0	0	0	2.657893341	0	0	0.203377219	0.898017913	4.080472857	0.220076924	0.825811247	NA
LOC108167822	0	0	0	0	0	0	0	NA	NA	NA	NA	NA
Gm39616	0	0	0	0	0	4.103281053	0.131353756	0.898017913	4.080472857	0.220076924	0.825811247	NA
Gm39617	0	0	0	0	0	0	0	NA	NA	NA	NA	NA
Prim2	239.132481	144.9801673	113.9843771	208.9489892	303.7508982	280.846792	93.03288319	0.676098479	0.312898909	2.160756908	0.030714122	0.331504961
Gm39618	0	0	0	1.703742816	0	0	0.203377219	0.898017913	4.080472857	0.220076924	0.825811247	NA
1700001G17Rik	45.62491309	62.76593069	25.6045726	22.41121315	8.798807559	28.94913247	3.523826763	-1.132771614	1.121065585	-1.010441878	0.312283633	NA
Gm32229	17.55867867	0	0	0	0	13.92628721	0.296968493	-0.063754556	4.042881983	-0.015769581	0.987418216	NA
Rab23	432.209615	400.7351311	447.7439525	511.7282502	710.6507929	640.5264402	302.3463659	0.54264289	0.180035626	3.01408616	0.002577546	0.100232917
Bag2	3438.516844	2780.067208	4540.211792	3391.138491	4696.449208	3807.645568	914.3601619	0.144453893	0.200516907	0.720407543	0.471274107	0.867456891
Zfp451	345.5617388	342.5327445	324.9995008	357.5363843	263.2539441	296.0311101	334.8267719	-0.147272717	0.170389877	-0.864327857	0.387407811	0.822773975
Gm15455	26.89691494	30.83494274	20.12596378	19.81787316	31.12257262	8.533083144	8.456023867	-0.399712933	0.752092954	-0.531467462	0.595094884	NA
Bend6	60.51555052	38.15666022	50.94173451	59.4511555	81.69336731	86.39388618	20.64328504	0.609095158	0.471588043	1.291583124	0.196501551	0.682439766
Gm38471	0	0	0	0	0	0	0	NA	NA	NA	NA	NA
Dst	1397.736068	1281.532831	1127.333555	1236.645104	1045.038788	928.5404243	5011.73161	-0.246199223	0.148404495	-1.658974162	0.097120999	0.542319047
Mir6896	0	0	0	0	0	0	0	NA	NA	NA	NA	NA
LOC108167617	0	0	0	0	10.01554407	0	0.159694792	0.898017913	4.080472857	0.220076924	0.825811247	NA
Mir5103	0	0	0	0	0	0	0	NA	NA	NA	NA	NA
Ccdc115	1893.618534	1827.237111	1829.007455	2126.738689	1899.334854	1920.749471	400.186312	0.09769936	0.143895986	0.678958206	0.497164344	0.880173771
Imp4	970.2789988	843.5584798	1163.932183	899.1739446	1255.576928	1127.156162	287.4130814	0.141162232	0.198380623	0.711572684	0.476729427	0.869821003
Gm32504	14.28188301	49.1187609	13.35825413	17.53835254	41.31411929	56.63683706	2.229337421	0.650032798	1.3787225	0.471474715	0.637301772	NA
Ptpn18	272.4599531	271.0973775	197.1400647	328.2717241	252.8068035	305.7958503	52.4339192	0.2610315	0.311947504	0.836780217	0.402716119	0.83210218
Gm32566	43.0840416	63.50407328	40.2977378	45.34954891	35.60913469	29.28958129	6.91895151	-0.423214691	0.772507213	-0.547845617	0.583797913	NA
4930568A12Rik	5.274453542	0	4.933347429	0	5.085916723	0	0.480213734	-0.898440741	3.030284945	-0.296487214	0.76685803	NA
Prss39	0	0	6.089477003	0	0	0	0.154904206	-1.025535439	4.080472857	-0.251327597	0.80156084	NA
Cfc1	0	0	0	0	0	0	0	NA	NA	NA	NA	NA
Prss40	0	0	0	0	0	0	0	NA	NA	NA	NA	NA
Amer3	0	0	0	0	0	0	0	NA	NA	NA	NA	NA
AA619741	0	0	0	0	0	0	0	NA	NA	NA	NA	NA
Gm38647	0	0	0	0	0	0	0	NA	NA	NA	NA	NA
Gm32920	0	0	0	0	0	0	0	NA	NA	NA	NA	NA
LOC108167618	1.047805418	1.201216576	1.960084822	1.286719742	1.01035132	2.493132791	1.422419128	0.203405172	1.620029267	0.12555648	0.900083014	NA
Gm32790	4.361349219	4.999902544	1.359764937	1.785265993	5.60726876	6.918220097	2.851615442	0.466474685	1.228582271	0.379685346	0.704178999	NA
Arhgef4	62.76871794	61.67897464	103.4403349	40.37569148	51.87859932	97.19665892	23.12405336	-0.249192615	0.501252869	-0.49713953	0.619090661	0.92120033
Fam168b	2503.89523	2509.852654	3311.311351	2584.573156	3165.81096	2799.019245	1750.083762	0.038274736	0.156967683	0.243838322	0.80735604	0.966109392
Plekhb2	1344.114151	1590.984374	1961.073911	1365.530732	1649.86982	1213.540952	1210.923827	-0.211914303	0.179322823	-1.181747529	0.237305893	0.727037193
1110002O04Rik	81.59707843	109.1345031	12.72001399	217.1051051	6.556697334	32.35848126	11.19088809	0.313787252	1.026380448	0.305722165	0.759816196	NA
Gm33176	0	0	25.3338509	0	0	10.74114306	0.441162167	-0.853595872	3.507882461	-0.243336509	0.807744724	NA
Gm39622	0	0	0	0	0	0	0	NA	NA	NA	NA	NA
Gm33222	0	0	0	5.425808411	0	0	0.203377219	0.898017913	4.080472857	0.220076924	0.825811247	NA
Gm39623	0	0	0	0	0	0	0	NA	NA	NA	NA	NA
Gm39624	0	0	0	0	0	0	0	NA	NA	NA	NA	NA
Hs6st1	2499.725072	2468.115377	2099.361524	3091.126383	2271.554481	1679.849501	1071.297585	-0.006752403	0.207351791	-0.032564963	0.974021511	0.99667504
Gm33280	5.512816546	0	2.578147586	10.154724	0	4.372371519	1.358972847	0.78780328	1.931641374	0.407841378	0.683390133	NA
Uggt1	867.0047307	883.7351281	823.539548	877.1312962	959.0329927	844.4151576	968.6477647	0.058478512	0.124671157	0.469062082	0.639025261	0.928619729
Mir6897	0	0	0	0	0	0	0	NA	NA	NA	NA	NA
Gm39625	0	0	0	0	0	0	0	NA	NA	NA	NA	NA
Neurl3	530.0603746	347.6860489	291.335019	409.342431	358.3061735	459.4126893	145.2406069	0.071333208	0.259753242	0.274619125	0.783608872	0.961730285
Arid5a	272.4066416	206.6626385	274.7732405	327.9599751	533.0643501	413.0433629	251.5128486	0.757272713	0.222937451	3.396794527	0.000681801	0.049797251
Kansl3	2083.333069	2136.841379	2259.830031	1945.432961	2031.781893	2094.620939	2274.008065	-0.093567709	0.110252931	-0.848664143	0.396068204	0.828574929
Mir6898	0	0	0	0	0	0	0	NA	NA	NA	NA	NA
Fer1l5	174.6025437	185.7659672	151.5617833	212.8718219	151.4040709	148.4449921	135.0949942	-0.003896242	0.23087543	-0.016875948	0.986535581	0.99740097
Lman2l	1176.1846	1067.817499	1004.553231	1009.600864	941.6811678	859.3669534	422.3225645	-0.211226918	0.15219699	-1.387852137	0.165182075	0.651049884
Gm33401	0	0	0	0	0	0	0	NA	NA	NA	NA	NA
Gm33454	7.04176176	0	6.586361411	0	0	0	0.320518943	-1.852462116	3.889158797	-0.476314343	0.633850449	NA
Cnnm4	145.1752472	164.4009859	122.5390959	165.2325627	169.007388	174.1181016	87.97651721	0.239781378	0.245237653	0.977751072	0.328197455	0.791354612
Cnnm3	977.1230916	1062.335561	819.5345565	1070.351936	743.1401545	743.4511018	586.5757659	-0.163287489	0.188894838	-0.864435952	0.38734845	0.822773975
Ankrd23	9079.388572	4864.218085	10558.31888	11229.64769	13054.53965	10933.62525	2883.461865	0.523010098	0.233921123	2.235839551	0.025362283	0.30132118
Ankrd39	804.6864698	718.886792	861.1358534	685.4847066	835.3402327	770.4634393	213.6483407	-0.05680241	0.182375547	-0.311458476	0.755452105	0.954216221
Sema4c	1171.731298	1074.260812	1189.162529	1014.534793	996.559534	1189.393778	683.7250207	-0.100966918	0.140630975	-0.717956469	0.472784128	0.868145105
Fam178b	15.57525033	14.87970997	24.27996271	35.06548054	12.51542387	20.58862301	7.841204909	0.287948628	0.762277379	0.377747833	0.70561793	NA
Cox5b	168614.973	191438.975	149042.8071	141285.7625	145981.2018	155929.8722	11062.37307	-0.199824259	0.130171068	-1.535089642	0.12476181	0.590615543
Actr1b	5872.829308	6442.061934	7531.504274	6243.409916	7207.640212	6096.050894	1852.986167	-0.02214682	0.143312276	-0.154535398	0.877187603	0.978292733
4933424G06Rik	0	0	13.46493052	0	6.940674285	5.708912769	0.600856959	-0.078981509	2.822354198	-0.027984266	0.9776747	NA
Gm33533	0	0	0	0	0	0	0	NA	NA	NA	NA	NA
Zap70	8.348654766	12.76132931	13.01455977	17.08710848	8.050229763	28.69340685	5.234385341	0.67438967	0.929710264	0.72537617	0.468221288	NA
Tmem131	1512.720015	1605.465845	1565.367621	1357.762154	1385.767101	1341.083107	1344.891711	-0.197338193	0.111820855	-1.764770912	0.077602275	0.498635273
Vwa3b	1.293384813	0	7.258439106	4.764884045	4.988609643	3.077460789	2.738012062	0.539511915	1.361355859	0.396304839	0.691880158	NA
Gm39626	0	0	0	0	0	0	0	NA	NA	NA	NA	NA
Gm37020	0	0	0	0	0	0	0	NA	NA	NA	NA	NA
Cnga3	12.58016472	16.82572528	41.183059	10.29907908	20.21747201	29.93305878	10.35054005	-0.207700978	0.73332225	-0.283232887	0.77699832	NA
Inpp4a	287.8514233	254.038065	266.4813495	264.8881735	246.3274845	319.9747428	368.837439	0.042140238	0.166519156	0.253065408	0.800217669	0.964488388
4930439A04Rik	0	2.881877512	0	0	0	0	0.189862701	-1.025535439	4.080472857	-0.251327597	0.80156084	NA
Coa5	5163.015346	5107.435404	6964.693471	4575.920572	5827.109412	5064.524044	2578.463742	-0.156112697	0.163978097	-0.952033838	0.341079821	0.800032731
Unc50	2599.243405	2587.216007	2982.486768	2557.662252	3101.78974	3219.198624	502.9168474	0.122053337	0.156594426	0.779423253	0.435730431	0.852719465
Mgat4a	402.2356837	448.8637288	468.2770072	430.8934764	408.488383	496.3546939	411.0448706	0.019553201	0.157018969	0.124527634	0.900897522	0.984234222
4930594C11Rik	2.944504373	0	2.754079254	0	0	2.335370124	0.451872699	-0.897709706	3.087941882	-0.290714573	0.771269625	NA
Gm39627	0	0	0	0	0	0	0	NA	NA	NA	NA	NA
2010300C02Rik	16.60373299	23.11358457	37.71558534	24.75882049	40.02556976	50.79430019	26.95284849	0.585900737	0.475913278	1.231108195	0.218282401	0.706662386
LOC102637491	0	0	0	0	14.59354463	12.00362815	0.291048548	1.669295049	4.030582133	0.414157309	0.678758905	NA
LOC102637336	0	0	0	0	0	0	0	NA	NA	NA	NA	NA
Gm39628	0	0	0	0	0	0	0	NA	NA	NA	NA	NA
Tsga10	46.47414566	44.57997989	23.95208527	43.09435485	28.35102742	32.34650084	38.20561356	-0.151486635	0.392385657	-0.38606568	0.699448027	0.943837779
Lipt1	223.5505693	257.9560671	191.3271557	235.049304	197.2441622	174.9866081	145.0986032	-0.151462796	0.221682909	-0.683240745	0.49445473	0.878433639
Mitd1	328.0846023	319.5356472	309.5825596	342.2803462	293.9601616	419.1044859	114.7989138	0.145341026	0.231519387	0.627770431	0.530154339	0.894773004
Mrpl30	6408.086536	6552.323679	6166.838584	5684.027358	6519.551953	6197.362616	1812.748439	-0.055118611	0.117006504	-0.471073051	0.637588569	0.927912227
Lyg2	0	0	0	0	0	0	0	NA	NA	NA	NA	NA
Lyg1	0	0	0	0	0	0	0	NA	NA	NA	NA	NA
Txndc9	1325.886173	1382.146075	1428.082344	1289.853843	1434.083449	1458.473482	905.0180434	0.017231261	0.125738458	0.137040502	0.890998781	0.982880318
Eif5b	2013.201484	1911.96735	1901.49445	1835.973318	1734.574826	1751.036377	1774.595273	-0.131207002	0.110017435	-1.192601896	0.233025323	0.723170884
Gm34448	0	0	0	0	0	0	0	NA	NA	NA	NA	NA
Rev1	340.3575596	414.6861786	398.2896046	324.2499857	394.418344	369.2103726	243.1931786	-0.080903564	0.178507427	-0.453222396	0.650388607	0.930607205
Gm5099	0	0	0	0	0	0	0	NA	NA	NA	NA	NA
Aff3	105.8101245	75.40393566	130.1731256	149.8364728	178.3190534	183.7189847	143.0318125	0.714493341	0.242979518	2.94054967	0.003276305	0.114465895
Gm16150	0	1.023758117	0.835258514	1.096629705	0.861089819	2.833088811	1.233253941	1.408042165	1.899950377	0.741094179	0.458636339	NA
LOC108167619	0	0	0	0	0	0	0	NA	NA	NA	NA	NA
Gm34596	2.230439799	0	0	2.73901134	0	1.76902521	0.500345711	0.857116297	2.998043363	0.285891894	0.774960922	NA
Lonrf2	115.9040042	85.89816695	78.84242472	61.82085762	64.34723271	66.85582591	67.00546862	-0.537699995	0.285239711	-1.885081127	0.059418886	0.447754842
Chst10	48.70675201	13.95949975	50.11250183	14.95314357	51.66228707	54.0829935	15.87757745	0.107344219	0.657354493	0.163297308	0.870284354	NA
Nms	0	0	0	0	0	0	0	NA	NA	NA	NA	NA
Gm35171	0	0	0	0	0	0	0	NA	NA	NA	NA	NA
Pdcl3	4151.155706	4350.09106	5710.63015	4373.608674	6235.70357	6343.431987	1085.440572	0.255218483	0.188734557	1.352261546	0.176291661	0.663015191
Gm35222	0	0	43.48130857	28.54379439	0	18.43537161	0.644539386	0.051777634	2.767524518	0.018709006	0.985073244	NA
Mir6349	0	0	0	102.6988066	0	0	0.203377219	0.898017913	4.080472857	0.220076924	0.825811247	NA
Npas2	496.6967633	224.4425526	378.1027712	449.6716016	195.7719935	248.7312696	182.1194622	-0.305376858	0.336132234	-0.908502153	0.363612977	0.811263165
Rpl31	28476.48025	29909.22563	29260.84022	26286.71775	37563.73732	36869.4789	4822.434429	0.200995652	0.155254176	1.294623165	0.195450257	0.681789041
Tbc1d8	413.2965217	425.7147437	286.2928949	394.9606088	286.1575799	292.0599295	223.6784638	-0.212268377	0.22347762	-0.949841766	0.34219266	0.800032731
Cnot11	1241.12717	1340.69942	1225.487077	1112.451616	1251.048877	1169.070076	475.0219136	-0.106397635	0.140297071	-0.758373881	0.448227189	0.857711592
Snord89	604.0932642	296.8027255	484.3077667	317.9292844	499.2855268	479.1235408	5.146093195	-0.090084067	0.888274108	-0.101414717	0.919221254	NA
Rnf149	357.6013792	367.6258003	427.1825015	391.4069516	481.6219356	473.2201773	212.9239741	0.226561138	0.186268877	1.216312364	0.223865953	0.71322385
Creg2	0	0	0	1.717845188	0	2.218984201	0.46608473	2.319731354	3.369832091	0.688381881	0.491212331	NA
D930019O06Rik	1.493117899	0	0	0	0	0	0.165614737	-1.025535439	4.080472857	-0.251327597	0.80156084	NA
Rfx8	32.33204284	25.94608654	30.24108548	39.70420185	21.82342744	10.25738492	8.211279089	-0.347132341	0.759612379	-0.456986155	0.647680997	NA
Gm3646	1265.398704	1321.144165	1225.833772	1331.937726	1394.476197	1039.467387	55.54295799	-0.023074833	0.295563586	-0.078070624	0.937771875	0.989362167
1700066B17Rik	91.66225477	17.51378292	0	93.80211152	0	12.11665667	2.331790972	-0.098543695	1.737794857	-0.056706173	0.954779257	NA
Gm35600	0	0	0	0	0	0	0	NA	NA	NA	NA	NA
Map4k4	6183.010326	5742.653393	5453.038345	5806.662964	4734.792341	4743.814856	4046.501838	-0.185644426	0.13183223	-1.408186949	0.15907572	0.64359465
Gm16894	9.454673132	0	0	0	0	0	0.165614737	-1.025535439	4.080472857	-0.251327597	0.80156084	NA
Il1r2	2.054218675	7.06494206	3.842739096	0	5.942370159	0	1.524095628	-1.104575334	1.858097944	-0.594465614	0.552200735	NA
Gm35741	0	0	0	0	0	0	0	NA	NA	NA	NA	NA
Il1r1	352.8830668	386.8904392	409.9575094	459.1397191	444.2402958	535.3290766	306.1306554	0.325457356	0.166438549	1.955420527	0.050533455	0.413640535
Il1rl2	341.6278906	213.6252388	273.056625	305.1082463	300.9667159	371.9470323	192.6485994	0.240003856	0.221902906	1.081571488	0.27944298	0.759235956
Il1rl1	22.86328016	31.20325705	24.43963499	21.39156461	20.99621506	26.76852576	22.46207572	-0.170856833	0.441958565	-0.386590161	0.699059643	0.943804385
Il18r1	15.91858231	25.54895256	44.66731758	27.36753913	38.37392033	69.44014089	23.02545879	0.660144626	0.545474795	1.210220219	0.226194402	0.716219989
Il18rap	11.35922521	5.58100744	9.106807376	11.9565324	9.388445593	3.861139042	5.230809828	-0.0876461	0.914821328	-0.095806796	0.92367402	NA
Gm35801	0	0	0	0	0	0	0	NA	NA	NA	NA	NA
Slc9a4	0	0	5.249645996	0	3.607998118	2.967686665	1.046809713	0.3239803	2.286333605	0.141702987	0.887314616	NA
Slc9a2	174.1792774	69.22281334	76.02693733	108.3732612	44.78751743	38.6810302	36.45984173	-0.76007976	0.510269986	-1.489563919	0.136338935	0.610757785
Gm37915	0	3.353703113	0	0	0	2.320210851	0.321216457	-0.06375395	3.928413312	-0.016228931	0.987051755	NA
Mfsd9	74.63552566	67.86035242	74.62314046	88.49300724	86.85751814	46.94820047	28.2767161	0.01729818	0.422512565	0.040941219	0.967342757	0.994752082
Tmem182	10834.86935	11509.54242	10662.30141	10938.35857	8446.428783	6391.739514	3293.083929	-0.35744398	0.183477214	-1.94816551	0.051395162	0.41812742
4930448I06Rik	0	0	0	0	0	0	0	NA	NA	NA	NA	NA
Gm39631	0	0	0	0	0	0	0	NA	NA	NA	NA	NA
Gm35935	0	0	0	0	0	0	0	NA	NA	NA	NA	NA
Gm29260	0	0	0	0	0	0	0	NA	NA	NA	NA	NA
Gm28175	0	0	0	0	0	0	0	NA	NA	NA	NA	NA
LOC108167620	0	0	0	0	0	0	0	NA	NA	NA	NA	NA
Gm36678	0	0	0	0	0	0	0	NA	NA	NA	NA	NA
LOC108167621	0	0	0	0	0	0	0	NA	NA	NA	NA	NA
Gm36822	0	0	0	0	0	0	0	NA	NA	NA	NA	NA
Gm30248	0	0	0	0	0	0	0	NA	NA	NA	NA	NA
Pantr1	0	0	0	0	0	0	0	NA	NA	NA	NA	NA
Gm42411	0	0	0	0	0	0	0	NA	NA	NA	NA	NA
Pou3f3	2.646691533	0	0	0	0	2.099166294	0.296968493	-0.063754556	4.042881983	-0.015769581	0.987418216	NA
2900092D14Rik	0	0	0	0	0	0	0	NA	NA	NA	NA	NA
Pantr2	0	0	0	0	0	0	0	NA	NA	NA	NA	NA
LOC108167622	0	0	0	0	0	0	0	NA	NA	NA	NA	NA
Dalir	0	0	0	0	0	0	0	NA	NA	NA	NA	NA
LOC108167623	0	0	0	0	0	0	0	NA	NA	NA	NA	NA
Mrps9	4628.792483	5383.297218	4811.883608	4528.45766	4844.430173	4500.04224	1418.973702	-0.09519675	0.123166284	-0.772912414	0.439574217	0.854294482
Gm39633	0	0	0	0	0	0	0	NA	NA	NA	NA	NA
Gpr45	2.43095881	0	1.136872692	1.492625748	0	2.892093808	1.083572166	0.299161789	2.076167068	0.144093312	0.885426786	NA
Tgfbrap1	733.0387057	853.1212313	833.947193	819.8999377	780.6044981	795.4173734	573.4185993	-0.014584225	0.137071611	-0.106398583	0.915266118	0.984826416
Gm28782	0	0	0	15.93885479	0	0	0.203377219	0.898017913	4.080472857	0.220076924	0.825811247	NA
LOC108167597	16.37707176	31.2914493	10.21196278	20.11127371	15.79166875	38.96736354	4.027365964	0.412514336	1.04094129	0.396289724	0.691891307	NA
AI597479	1037.186121	1100.267822	1033.759621	971.1082702	880.1887268	833.788609	413.3213189	-0.242298845	0.146178544	-1.657554101	0.0974075	0.542319047
Fhl2	150126.4551	212169.19	234249.2142	180494.4198	228248.3883	198098.9645	41814.78911	0.024701724	0.176151004	0.140230388	0.888477963	0.982834791
Gm8210	80.09134955	78.70086373	21.40335217	84.30282858	22.06527481	163.3441529	6.51230828	0.609626632	0.948369076	0.642815806	0.520343625	NA
Gm29040	29.08434854	38.8997497	29.47037601	47.62131697	30.38178039	30.75683151	14.09093722	0.147975981	0.555852764	0.266214347	0.790074134	NA
Nck2	1724.736805	1615.319866	1659.677631	1479.01085	1386.844267	1479.227644	529.4183177	-0.202869372	0.132863472	-1.526901026	0.126785624	0.594947862
Gm38628	0	0	5.041520495	6.619125743	5.197435163	12.82513892	0.912037484	2.071040056	2.232794819	0.927555026	0.353638436	NA
Gm30634	0	0	0	0	0	0	0	NA	NA	NA	NA	NA
1500015O10Rik	338.0045645	209.4553768	222.1561903	1222.786579	872.0628964	1028.851516	70.5826432	2.014213594	0.313610957	6.422650582	1.34E-10	1.80E-07
Uxs1	460.4751839	429.222403	470.9475525	636.8143243	707.5198177	616.088603	255.6137875	0.525443689	0.16630811	3.159459204	0.001580622	0.079651508
LOC102632770	139.2238481	170.2483978	177.967404	119.678186	192.4210621	165.6335876	34.44383764	-0.019442365	0.374245776	-0.051950793	0.958567902	0.992857646
Tpp2	2055.314031	1815.303056	1928.6764	1824.918041	1915.460883	1812.585122	1119.655569	-0.062963005	0.120904237	-0.520767568	0.602528699	0.918713627
Mettl21c	0	0	0	0	4.529322478	7.451007169	0.422402304	2.202001066	3.482072781	0.632382263	0.527137121	NA
Ccdc168	0.357109947	1.228185252	0	0	0	0	0.735202841	-3.022432364	2.89452548	-1.044189241	0.296397844	NA
Tex30	867.9389935	669.8470834	774.6666423	759.3248129	891.6145503	823.3649499	139.7470323	0.097569853	0.209911774	0.464813627	0.642064929	0.929123583
Kdelc1	2008.74345	2616.034588	2110.307773	2265.477082	2237.553495	2136.151209	689.1670917	-0.020031194	0.149980753	-0.133558432	0.893751756	0.983314421
Bivm	523.4825244	512.250905	466.8954571	413.2567789	378.5778712	378.1184365	236.7477483	-0.362613764	0.167950094	-2.159056633	0.030845774	0.332239303
Ercc5	649.8229912	727.4773584	811.8241573	625.6554978	751.6196876	773.0896309	471.1423345	-0.023667413	0.161814046	-0.14626303	0.88371375	0.980961746
Mettl21e	0	2.923551943	4.77050509	0	4.918038302	2.022617004	0.950414452	-0.12045738	2.169127672	-0.055532637	0.955714129	NA
Gm28893	0	0	0	0	0	0	0	NA	NA	NA	NA	NA
Gm39635	0	0	0	0	14.35255031	0	0.159694792	0.898017913	4.080472857	0.220076924	0.825811247	NA
Gulp1	404.6125631	506.5384743	399.3414919	475.5319284	354.2462387	450.8486335	172.8759718	-0.032466548	0.210474411	-0.154254132	0.877409362	0.978292733
4930521E06Rik	0	0	0	0	0	0	0	NA	NA	NA	NA	NA
Col3a1	68842.12592	44077.19622	68419.6716	58277.51206	76295.38703	76711.26111	44599.31629	0.220497484	0.189406449	1.164149828	0.244363299	0.732625663
Col5a2	3561.234486	2950.917538	4452.702911	4010.314655	4877.751651	4312.63957	3263.562236	0.267524338	0.167783873	1.594457995	0.110833492	0.56834123
Gm39637	0	0	1.250822345	1.642232813	0	0	0.358281424	-0.063753182	3.77851015	-0.016872571	0.986538275	NA
Wdr75	716.5802146	729.6818022	758.9459634	753.1512639	843.3847926	869.2260949	367.0457279	0.163289098	0.149500264	1.092232838	0.274730772	0.756632746
Gm30900	0	30.52456914	0	21.79821497	8.558139956	0	1.136037333	-0.022600934	2.313469542	-0.009769281	0.992205365	NA
Slc40a1	817.4814087	891.9093258	753.7527787	775.7243957	506.098947	530.4826999	304.8916599	-0.447702399	0.20223582	-2.213764101	0.026845011	0.309425999
Stk-ps2	0	0	0	0	0	0	0	NA	NA	NA	NA	NA
Dnah7b	10.17628954	12.28023073	16.03061053	13.81206055	10.32898444	15.71741407	24.22577501	0.050573998	0.441547295	0.114538121	0.908811229	0.984826416
Gm31046	0	0	3.915112665	0	4.036191909	3.319888901	0.445952753	0.718223482	3.100978344	0.231611899	0.816839465	NA
Dnah7c	1.712981533	5.236752999	2.670334464	4.207130672	4.404668076	6.79307175	7.258394836	0.710092858	0.796217541	0.891832724	0.372482599	NA
Slc39a10	486.7482543	536.8865017	456.2835434	573.7710823	441.1256242	508.1466407	458.7654496	0.040594839	0.161040327	0.252078719	0.800980218	0.964588883
Gm39638	0	0	0	0	0	0	0	NA	NA	NA	NA	NA
Gm39639	0	0	0	0	0	0	0	NA	NA	NA	NA	NA
Mir6350	0	0	0	0	0	0	0	NA	NA	NA	NA	NA
C230029F24Rik	0	0	0	0	0	0	0	NA	NA	NA	NA	NA
Gm39640	0	0	0	0	0	0	0	NA	NA	NA	NA	NA
Gm28321	0	0	0	0	0	0	0	NA	NA	NA	NA	NA
LOC108167624	0	0	0	0	0	0	0	NA	NA	NA	NA	NA
Tmeff2	24.2950271	25.06689685	24.99621797	17.90078031	28.11191346	21.19598431	9.650350074	-0.139079209	0.650370844	-0.213846009	0.830667145	NA
9330175M20Rik	3.178726312	0	2.97315374	0	0	0	0.320518943	-1.852462116	3.889158797	-0.476314343	0.633850449	NA
Sdpr	13390.9553	12356.12577	14407.53515	13349.76913	13265.63238	14394.7666	5062.255092	0.030403842	0.115631973	0.262936286	0.792599688	0.96353003
Nabp1	1874.412459	1637.963483	1536.074534	1531.995894	1411.21698	1379.33535	1250.249363	-0.224682064	0.132986807	-1.689506421	0.091122422	0.532447046
Gm17767	6.312925718	0	0	0	0	0	0.165614737	-1.025535439	4.080472857	-0.251327597	0.80156084	NA
Gm31636	0	0	0	0	0	0	0	NA	NA	NA	NA	NA
Myo1b	1320.75772	1236.392086	1262.144818	1234.826178	1263.499158	1388.442785	979.8200385	0.026189262	0.123509637	0.212042256	0.832074068	0.969187854
Gm33795	0	0	0	0	0	3.793599464	0.262707512	1.57060708	4.055690111	0.38726013	0.698563639	NA
Stat4	7.586137357	0	14.19106299	15.5264717	4.876645835	8.022374926	3.287960146	0.332799917	1.248602853	0.266537847	0.789825015	NA
Gm31812	42.53540587	34.83078176	34.10107122	22.38603201	11.71856168	14.45830268	4.361624407	-1.224823614	0.985438434	-1.242922513	0.213896389	NA
Stat1	1154.112673	1034.856603	811.7309227	933.6847816	909.8568278	848.0890499	622.4376802	-0.157001732	0.165297073	-0.949815563	0.342205977	0.800032731
Gls	896.240565	859.0611113	861.8844451	835.9761506	790.5752455	853.0006442	1304.417085	-0.077886427	0.114083559	-0.682713859	0.49478767	0.878433639
Gm31867	0	0	0	0	0	0	0	NA	NA	NA	NA	NA
Gm31955	0	0	0	0	0	0	0	NA	NA	NA	NA	NA
Nab1	1162.969358	1209.049489	1378.324179	1189.466775	1414.805747	1310.290778	796.8203537	0.062309369	0.141303253	0.440962026	0.659240489	0.933387817
Gm553	43.51323129	14.25259576	17.44250194	38.16775572	29.96988475	24.65112908	4.47587001	0.282241583	0.977162729	0.288837852	0.772705465	NA
Tmem194b	322.6154373	204.0552656	189.375052	256.8315192	233.8489444	269.9927421	109.9207512	0.087284363	0.264893133	0.329507837	0.741771871	0.950038478
Gm28178	0	0	0	0	0	0	0	NA	NA	NA	NA	NA
Mfsd6	469.1850693	442.0576015	370.045111	529.6346342	392.2353442	388.9182118	385.1985272	0.029840479	0.185158056	0.161162195	0.871965656	0.977576276
Inpp1	452.7751913	525.2646701	515.7772817	484.6452847	486.1143269	635.6763081	379.890391	0.108399954	0.173808463	0.623674774	0.532841193	0.896263472
Hibch	6651.22366	6486.598266	6373.82046	5018.831452	5630.408658	4470.156349	1299.499746	-0.368521595	0.132887568	-2.773183387	0.005551083	0.149765002
1700019D03Rik	32.46371523	41.59523444	37.50877007	32.83073903	66.28932135	56.03953709	23.13221271	0.491165321	0.461531594	1.064207363	0.287234772	0.761720044
Mstn	8.996794322	10.31403186	2.804986449	7.365459699	5.783467593	7.135613335	2.341541809	-0.110542224	1.299183633	-0.085085912	0.93219309	NA
1700019A02Rik	0	0	0	0	0	3.136979371	0.131353756	0.898017913	4.080472857	0.220076924	0.825811247	NA
Pms1	201.4677117	172.5280555	113.5171805	146.0584763	156.8172874	125.1365664	62.46574984	-0.188050736	0.312826308	-0.601134659	0.547750301	0.902022627
Ormdl1	615.2195756	735.5219582	587.7631817	723.1197663	656.7885631	547.1989796	145.6850987	-0.011777957	0.215075968	-0.054761848	0.956328196	0.992776538
Osgepl1	2827.130715	3605.414799	2502.738693	2798.964006	1975.965942	1903.775425	854.3067771	-0.421371593	0.197034033	-2.138572645	0.032470295	0.340595369
Asnsd1	4630.745581	4554.702376	4172.807882	4785.083095	4074.431604	3707.027101	1292.48707	-0.089483772	0.140676226	-0.636097334	0.524712983	0.892098515
Dnah7a	0.590701926	2.03156311	5.525004257	4.352341474	2.8479356	2.811014938	5.091104705	0.269398953	0.993615698	0.271129928	0.786291104	NA
Gm32311	4.18581504	0	7.830225331	0	0	3.319888901	0.606776904	-1.467425566	2.78286827	-0.527306873	0.597980502	NA
Stk17b	492.4679072	533.3636124	513.8567458	638.1862999	646.6747768	553.4998178	226.0685179	0.253799835	0.172965576	1.467343046	0.142282759	0.617276068
Hecw2	110.965618	123.8821374	133.6762969	105.5893481	125.48588	108.7453231	201.92426	-0.116422296	0.185201987	-0.628623362	0.529595662	0.894456868
Mir7681	0	0	0	0	0	0	0	NA	NA	NA	NA	NA
Ccdc150	12.21519281	23.8061916	9.140175691	18.00051362	8.244990128	5.812930002	10.46955964	-0.519304827	0.721134869	-0.720121643	0.471450103	NA
Gtf3c3	526.1632767	548.5409453	562.2131373	585.4952956	530.3424001	507.8008404	317.1236086	-0.014655661	0.154854551	-0.094641458	0.924599619	0.986584236
Gm34066	0	0	0	0	0	0	0	NA	NA	NA	NA	NA
LOC108167366	0	0	0	0	0	0	0	NA	NA	NA	NA	NA
Pgap1	58.27775079	80.87563317	44.46774529	49.90779515	47.32176528	45.61356005	70.50914025	-0.358450164	0.300123014	-1.194344143	0.232343377	0.722103196
Ankrd44	174.1436667	242.9908476	188.0118555	208.9628442	192.8667963	216.2537838	203.5810706	0.033812782	0.197394767	0.171295228	0.863991633	0.977395688
4930444A19Rik	0	3.034198607	0	3.250174304	0	2.099166294	0.524593676	0.856529716	2.955230255	0.289835188	0.771942327	NA
Sf3b1	4487.214343	4694.515704	4750.786714	4317.117543	4243.668079	4607.35163	4268.001649	-0.081219583	0.105815008	-0.767562039	0.442747422	0.856097259
Coq10b	2626.020459	4926.274435	4518.342743	3075.334432	5059.791604	4210.094218	863.8448004	0.033678582	0.243110863	0.138531785	0.889820151	0.982856381
Hspd1	26392.07214	29649.75398	30969.1588	24073.98777	25854.90606	20256.49982	8218.967961	-0.310180983	0.135856459	-2.283152269	0.022421401	0.283658269
Hspe1	11534.40576	14821.5861	13851.11805	10960.55688	13953.55689	13672.13247	1235.42388	-0.05796564	0.156118462	-0.371292666	0.71041956	0.946013654
Mob4	2118.44899	2379.252988	2601.654709	2270.130592	2601.844135	2347.274231	826.1103398	0.024345834	0.140980475	0.1726894	0.862895577	0.977395688
Rftn2	582.8044292	404.3399448	414.5686494	514.186492	360.0985129	362.0122332	231.6386875	-0.186898458	0.225903141	-0.82733891	0.408044996	0.836210006
Gm10561	199.7119584	152.634774	80.05556285	163.4993897	183.4030462	135.7690556	15.93566965	0.159784248	0.552618873	0.289140049	0.772474207	NA
Mars2	486.9517528	429.1727589	518.645109	411.329745	436.9758942	413.0047772	158.6324127	-0.187782362	0.193502739	-0.970437746	0.331828342	0.794309957
Boll	0	0	0	0	0	0	0	NA	NA	NA	NA	NA
LOC108167625	14.43435863	0	0	0	0	0	0.165614737	-1.025535439	4.080472857	-0.251327597	0.80156084	NA
Plcl1	137.3675301	147.5486114	126.1687612	174.7681446	113.3643467	150.1744527	113.6700252	0.089790567	0.241730653	0.371448824	0.710303266	0.946013654
Gm6644	171.8416193	149.4492418	88.67773085	145.5337362	188.5541398	103.3942901	23.68552923	0.091974086	0.473106521	0.194404604	0.845859085	0.974431648
Gm39642	0	6.558405311	5.350838044	0	0	0	0.344766907	-1.940765256	3.790574368	-0.511997673	0.608652638	NA
Gm32949	0	0	0	0	0	0	0	NA	NA	NA	NA	NA
9130227L01Rik	0	0	0	0	0	0	0	NA	NA	NA	NA	NA
1700003I22Rik	0	0	0	0	0	0	0	NA	NA	NA	NA	NA
Hsfy2	0	0	0	0	0	0	0	NA	NA	NA	NA	NA
Satb2	6.501129626	22.35891665	7.296831235	9.58017398	13.79123884	12.37495372	9.158590533	0.010444942	0.743727177	0.01404405	0.988794838	NA
9130024F11Rik	0	0	2.035270479	0	2.098213498	3.451687066	0.577306509	1.254821618	2.820553356	0.444884907	0.65640293	NA
Gm38484	0	0	0	0	0	0	0	NA	NA	NA	NA	NA
LOC105243927	0	0	0	0	0	0	0	NA	NA	NA	NA	NA
BC055402	0	0	0	0	0	0	0	NA	NA	NA	NA	NA
4930558J18Rik	7.90653952	0	0	19.41868274	19.05979513	15.67725314	2.599981087	2.751840125	1.565345032	1.75797672	0.07875147	NA
1700066M21Rik	317.069826	265.6292181	221.2827329	287.5319565	239.885229	251.4770925	107.4816504	-0.048225121	0.239723338	-0.201169905	0.840565723	0.973159472
Tyw5	465.0253881	464.0036947	362.4596343	491.7441267	423.4916517	532.7470126	105.3690001	0.169043944	0.237027154	0.713183876	0.475731983	0.869821003
9430016H08Rik	2565.263321	2386.36858	2966.278463	2165.278386	2839.584378	2544.443032	418.4014738	-0.067826744	0.169553785	-0.400030847	0.689133797	0.94079083
Spats2l	646.0511136	617.2005581	748.8401043	609.948682	751.9034091	789.2636069	397.0115066	0.098420858	0.169120861	0.58195575	0.560596487	0.905950181
Kctd18	308.5782847	269.8770926	241.0143357	302.7601094	251.5354798	269.9733654	171.1465386	0.006179636	0.198949306	0.03106136	0.975220605	0.997034611
Sgol2a	374.4511423	204.3350127	124.6836157	297.9706513	280.1874343	253.0336446	169.6900691	0.239984939	0.327513484	0.732748271	0.463711977	0.864931716
Aox1	179.8567311	307.6484113	153.538828	212.10204	85.33744061	105.2889066	121.1012482	-0.677791571	0.362292589	-1.870840289	0.061367221	0.45463871
Aox3	0	0	0	0	0	0	0	NA	NA	NA	NA	NA
Gm39643	0	0	0	0	0	0	0	NA	NA	NA	NA	NA
Aox4	0	0	0	0	1.56255292	1.285246642	0.291048548	1.669295049	4.030582133	0.414157309	0.678758905	NA
Aox2	0	3.349475502	1.366376435	0	2.817266314	0	0.854019192	-0.71534176	2.51135419	-0.284843039	0.775764397	NA
Gm15759	0	0	0	0	0	0	0	NA	NA	NA	NA	NA
Bzw1	5394.280631	4770.994254	6029.252484	5720.337314	6534.899176	5936.50145	2615.028697	0.167560411	0.134021368	1.250251459	0.211207704	0.696720571
Clk1	8359.045525	9028.774792	7010.07262	8623.008187	4858.440533	6804.813264	2817.059454	-0.266580991	0.199693266	-1.334952332	0.181891948	0.668311018
Ppil3	701.1796816	568.8718905	507.8505054	662.3526758	714.2556841	584.6447968	172.2176914	0.140037482	0.208280688	0.672349818	0.501361022	0.882344547
Nif3l1	882.2188102	859.8544033	853.9158919	773.8407616	930.7131242	909.3828608	280.6959232	0.013137999	0.163197217	0.080503815	0.935836562	0.988986477
Orc2	637.8519161	566.7117845	705.2678019	707.7594534	918.1843545	807.6307994	315.7676128	0.349869772	0.176163443	1.986052081	0.047027541	0.400738772
Gm15834	5.751739465	6.593862435	7.397179102	7.94611878	8.31921289	6.842802117	9.87074331	0.221228602	0.640701622	0.345291153	0.729875497	NA
Fam126b	127.1434388	141.6528681	157.4445705	156.1339252	145.0463031	136.3484968	159.7685473	0.033758321	0.197253153	0.171142111	0.864112025	0.977395688
Ndufb3	25785.69221	26659.48036	21244.96737	22115.16102	21745.54898	22681.79968	2147.215214	-0.146741184	0.130789875	-1.121961338	0.261878879	0.747365888
Gm20257	121.3349719	158.9712604	89.16920064	127.7151826	91.92685803	82.48647039	12.83377021	-0.298208383	0.587765039	-0.507359851	0.611902351	NA
Als2cr12	0	1.992249086	3.250851905	4.268116642	1.67569407	2.756617262	1.328827854	0.705499992	1.779352238	0.396492598	0.691741667	NA
Cflar	603.649716	547.598265	597.673663	574.3330357	537.4990001	593.0731139	631.0863139	-0.037090657	0.132373856	-0.280196242	0.779326949	0.960760689
Gm39646	71.33764677	151.8814617	47.66010267	87.60363028	78.61447155	88.91129597	8.548129486	-0.068088201	0.737228756	-0.092356953	0.92641444	NA
Casp8	878.2112672	657.9338688	786.4622668	924.3906405	980.6631489	973.8777748	322.7213731	0.308788597	0.168526253	1.832287791	0.066908555	0.469401138
Gm28802	6.906862109	15.83621751	12.92037181	16.96344699	9.989961583	27.39014343	4.316427912	0.62982713	1.00216504	0.628466475	0.529698402	NA
Trak2	3564.135421	3999.869133	5245.311676	3276.677346	4676.110625	3652.2273	3768.679867	-0.142396323	0.183860929	-0.774478427	0.438647921	0.853643136
Stradb	2290.316643	2173.626272	2911.85098	2050.460239	1603.439502	1688.706531	614.3450989	-0.468239999	0.172245101	-2.718451763	0.006558822	0.162348992
Als2cr11b	2.093447625	3.599929831	0	2.570783031	3.02792513	3.320745647	2.312071414	0.68952869	1.403655681	0.491237772	0.623258286	NA
Gm29018	0	0	0	0	0	0	0	NA	NA	NA	NA	NA
Als2cr11	0	0	3.262032823	0	0	0	0.154904206	-1.025535439	4.080472857	-0.251327597	0.80156084	NA
Tmem237	316.3212528	214.4612286	267.2322939	350.8552941	288.6156448	312.9298047	85.23043613	0.248552917	0.259885605	0.956393551	0.338873442	0.797742963
Mpp4	21.02263569	18.07544943	19.66307313	19.3620685	10.13558785	8.336824996	6.087785253	-0.674050842	0.834237556	-0.807984293	0.419099624	NA
Als2	290.4591654	218.0264408	221.0052729	302.9016522	252.2912421	234.0281104	218.2176257	0.108626213	0.201988647	0.537783752	0.59072635	0.91473018
Gm33667	0	0	0	0	0	0	0	NA	NA	NA	NA	NA
Cdk15	11.56669612	4.420065937	10.81866209	18.93875331	18.58873555	18.34775102	3.551524899	1.040665416	1.082560566	0.961299948	0.336401374	NA
Gm33724	0	0	0	0	0	0	0	NA	NA	NA	NA	NA
Gm33774	0	0	0	0	0	0	0	NA	NA	NA	NA	NA
Fzd7	322.1902523	303.6122979	326.5980635	306.5801763	323.685973	274.2688005	182.3126414	-0.077513725	0.183889339	-0.421523758	0.673372666	0.935854685
Gm973	3.087582928	1.17988058	0	0	0	3.265133058	1.212121936	-0.310967345	2.223548827	-0.139851818	0.888777071	NA
Gm39649	0	0	0	0	0	0	0	NA	NA	NA	NA	NA
Gm28411	0	16.03417023	0	0	0	0	0.189862701	-1.025535439	4.080472857	-0.251327597	0.80156084	NA
Gm39648	0	0	0	0	0	0	0	NA	NA	NA	NA	NA
Gm33833	0	0	0	0	0	0	0	NA	NA	NA	NA	NA
Sumo1	6509.717538	5916.674798	5220.69157	6132.851534	6302.777762	6338.626991	903.4359593	0.089951754	0.135554247	0.663584923	0.50695601	0.88588371
Nop58	1865.634132	1705.832672	1879.210335	1938.559504	2388.884445	2611.917956	543.3405578	0.350559298	0.159668148	2.195549347	0.028124215	0.317493496
Snord70	0	0	143.1601575	0	0	121.3951828	0.286257962	-0.063754759	4.080472857	-0.015624356	0.987534075	NA
Snord11	0	0	0	0	0	0	0	NA	NA	NA	NA	NA
Bmpr2	1026.442124	1036.758811	1110.497573	1107.862451	1001.735835	981.6752308	1419.223378	-0.039071861	0.120150051	-0.325192211	0.745035603	0.951904634
Fam117b	655.2426758	715.8877448	1035.156072	666.0390622	578.1090038	748.7279329	497.0205331	-0.272223344	0.202622365	-1.34350097	0.179109812	0.666785624
Ica1l	10.60802668	3.474619365	15.59170032	3.721944421	2.922525656	3.60579751	4.363180113	-1.550298259	1.057579524	-1.465892846	0.142677481	NA
Wdr12	760.5102701	737.5151058	729.2220521	701.906378	804.8133349	811.8302852	314.7973692	0.06074886	0.155589939	0.390442082	0.696209675	0.942612675
Carf	140.3140429	144.6472208	142.4307279	114.8717411	104.8825412	122.5020308	117.1871166	-0.318616186	0.212550112	-1.499016788	0.133869277	0.606369298
Nbeal1	379.2255203	341.1951355	364.9047599	325.8252095	309.2836	318.0803255	773.6330513	-0.188117804	0.125216468	-1.50234076	0.133009127	0.605666179
Cyp20a1	964.3514021	964.7630296	972.9281583	1126.577559	1260.73671	1171.631068	296.2605698	0.295222744	0.15470483	1.908296873	0.056352857	0.436255008
Abi2	532.5473845	458.5119632	478.792472	512.5033694	575.3422851	530.9900763	470.6637824	0.139393341	0.145081191	0.960795404	0.33665505	0.796150916
Raph1	1211.640252	1621.652924	1814.955099	1226.53515	1193.085966	1334.739725	1680.288185	-0.307906835	0.165197228	-1.863874105	0.062339386	0.458020373
LOC102637269	124.323518	71.26297878	0	114.5032672	179.8193085	123.2556454	3.267253537	1.112183923	1.232740294	0.902204566	0.36694821	NA
Gm11578	0	12.67868948	0	0	10.66413077	4.385783702	0.830468742	0.322825086	2.525331131	0.127834755	0.898279745	NA
Gm38388	6.421618482	16.56409432	16.51739003	1.971459379	12.38415186	6.366460212	6.212873856	-0.901603162	0.908347589	-0.992575059	0.320917084	NA
Cd28	31.94483723	28.00501355	52.72750761	48.45899215	59.79398132	47.69196898	23.67496173	0.45945251	0.45433931	1.011254143	0.311894808	0.779542955
2310016D23Rik	0	13.51717839	22.05665217	0	11.36938942	9.351663794	0.790719661	-0.726719444	2.341672621	-0.310342034	0.756300869	NA
Gm38137	5.626896796	12.90148263	5.262997696	16.12311901	3.617174529	2.975234539	4.106470662	-0.108314965	1.097941165	-0.098652796	0.92141395	NA
Gm39650	0	0	0	29.56019063	0	0	0.203377219	0.898017913	4.080472857	0.220076924	0.825811247	NA
Ctla4	58.75299207	153.9545781	31.40191762	108.2242468	12.13989641	19.97085781	15.17157491	-0.827720777	0.829933117	-0.997334315	0.318602263	NA
Gm34649	0	0	0	0	0	0	0	NA	NA	NA	NA	NA
Icos	37.71320106	30.26440312	17.63711842	32.4186377	18.18256606	35.89369423	15.11613374	0.021136937	0.57358908	0.036850313	0.970604358	NA
LOC105243939	0	0	0	10.87531031	0	0	0.203377219	0.898017913	4.080472857	0.220076924	0.825811247	NA
9530026F06Rik	0	0	0	0	8.769215156	0	0.159694792	0.898017913	4.080472857	0.220076924	0.825811247	NA
Pard3b	235.6141973	208.0854449	228.5388056	261.475404	233.0822674	237.3970556	266.4944354	0.119589185	0.163520329	0.731341394	0.464570653	0.865470531
Pard3bos1	0	0.560027624	0.913824924	0	0.471042992	1.162340965	1.053427172	0.20306022	2.08725153	0.097285936	0.922499324	NA
Pard3bos2	4.301224574	4.930974937	0	2.640982037	0	3.411423484	1.177039607	-0.581701575	2.01372749	-0.288868071	0.772682338	NA
Gm34881	0	0	0	0	0	0	0	NA	NA	NA	NA	NA
Nrp2	1505.164872	1211.426769	1336.825391	1236.33077	1422.469916	1503.524627	1362.306938	0.038918599	0.142473712	0.273163371	0.784727635	0.961730285
Gm29083	0	0	0	0	0	1.390221411	0.131353756	0.898017913	4.080472857	0.220076924	0.825811247	NA
4930487H11Rik	45.31904775	20.78171784	25.43292183	77.91339632	78.65839025	107.8314753	6.5037117	1.530940743	0.844984651	1.811797103	0.070017553	NA
Gm4208	3.405587551	0	0	0	0	2.7010683	0.296968493	-0.063754556	4.042881983	-0.015769581	0.987418216	NA
Gm35120	0	0	0	33.88361988	0	0	0.203377219	0.898017913	4.080472857	0.220076924	0.825811247	NA
Gm39652	9.577461095	0	0	0	0	0	0.165614737	-1.025535439	4.080472857	-0.251327597	0.80156084	NA
Gm35252	0	0	0	0	0	0	0	NA	NA	NA	NA	NA
Gm38513	0	0	0	0	0	0	0	NA	NA	NA	NA	NA
Ino80d	368.390517	334.149044	334.2887145	320.2940539	267.6714309	287.5941628	547.6536187	-0.245810988	0.143242875	-1.716043383	0.086154103	0.518547976
Ino80dos	265.6018109	283.8457437	353.6898008	304.0500185	321.2199523	357.0446554	69.36420855	0.122907936	0.272394748	0.451212577	0.651836346	0.931214612
Ndufs1	32086.26613	31645.60674	33380.87353	27912.3911	26113.18614	21262.90214	10485.18325	-0.367475523	0.133197368	-2.758879772	0.005799987	0.154390128
Eef1b2	11788.36819	12465.50974	11830.67246	11909.82069	12095.38346	12781.349	2875.758239	0.02822289	0.106983716	0.26380547	0.79192982	0.963191395
Snora41	287.1543203	246.8978424	738.6050602	88.15738268	1038.337157	854.0634545	7.50509875	0.648560616	0.918214294	0.706328163	0.479984083	NA
Gpr1	18.99791463	29.03924662	23.6923914	3.888284248	18.31882885	17.57908385	5.83284594	-0.804325374	0.881852416	-0.912086149	0.361723369	NA
Zdbf2	16.43976265	13.26252015	29.61415552	25.42225207	29.35577542	48.7749316	44.30030229	0.804947124	0.416179793	1.934133127	0.053096762	0.42502754
1700039I01Rik	0	0	0	0	0	0	0	NA	NA	NA	NA	NA
Gm11608	0	0	0	0	0	0	0	NA	NA	NA	NA	NA
Gm35393	0	0	0	0	0	0	0	NA	NA	NA	NA	NA
Adam23	86.76052992	134.5679967	113.3707758	103.409525	84.88953357	102.2064193	81.1536366	-0.202127954	0.271483482	-0.744531314	0.456555104	0.861439483
Gm39653	0	0	0	0	0	0	0	NA	NA	NA	NA	NA
Dytn	0	0	0	0	0	0	0	NA	NA	NA	NA	NA
Mdh1b	0	0	4.434534393	0	0	0	0.154904206	-1.025535439	4.080472857	-0.251327597	0.80156084	NA
Fastkd2	1210.576348	1322.005001	1648.23593	1155.566972	1403.171561	1274.910886	531.7691786	-0.124771583	0.168846715	-0.73896364	0.459929077	0.863238227
4933402D24Rik	0	0	4.320893135	0	13.36356478	14.65591046	1.159403605	2.491406492	2.249349445	1.107612024	0.268029408	NA
Cpo	0	0	0	0	0	0	0	NA	NA	NA	NA	NA
Gm13749	16.99464291	6.494286824	10.59705076	27.82621297	49.16149391	35.94382509	4.298107372	1.721465591	1.046806601	1.644492488	0.100074515	NA
Klf7	544.3892561	534.6059256	626.7595347	637.3948429	642.2326827	660.1185442	595.5536841	0.184910448	0.137365091	1.346124018	0.178262524	0.666429811
Mir6899	0	0	0	0	0	0	0	NA	NA	NA	NA	NA
Gm35880	0	0	0	0	0	19.73602666	0.131353756	0.898017913	4.080472857	0.220076924	0.825811247	NA
Gm39654	14.88460467	0	13.92199696	0	0	0	0.320518943	-1.852462116	3.889158797	-0.476314343	0.633850449	NA
Gm35803	0	0	0	0	0	0	0	NA	NA	NA	NA	NA
Gm36148	48.33868094	47.8593055	57.54324856	51.26595358	40.2547829	54.0228292	22.55856793	-0.080597804	0.437832971	-0.184083449	0.85394799	0.976350691
Creb1	556.6200447	539.8678252	540.0549276	575.1067416	537.5582231	534.1595315	628.160434	0.007878914	0.127562019	0.06176536	0.95074969	0.992086633
Mettl21a	347.336464	291.5712939	314.2221425	286.6868184	322.1096457	314.6220029	163.7417595	-0.044517669	0.192042474	-0.231811581	0.816684362	0.966961204
Gm29152	2.035661116	0	1.904012132	4.999640775	3.925791679	8.072703501	1.703431743	2.076210181	1.697543095	1.223067731	0.221304116	NA
2810408I11Rik	91.01946196	13.04322403	21.28327727	27.94329381	186.5026348	126.3327148	6.785107489	1.448597133	0.996216181	1.45409918	0.145918811	NA
Ccnyl1	850.7363145	876.038609	1036.898059	903.7256703	1054.44624	1239.019511	524.507479	0.212270717	0.170399344	1.24572497	0.212865383	0.699422652
Fzd5	215.8848939	177.5493307	174.4880889	193.0690033	168.5708487	119.1126584	148.0251089	-0.249089477	0.238030224	-1.046461546	0.29534799	0.768303794
Plekhm3	150.3843023	148.6227157	101.0479483	134.790816	97.50589927	91.85473988	138.7739959	-0.30879673	0.251282523	-1.228882642	0.219115811	0.707522014
Akr1cl	23.65046515	0	16.59071796	65.34698119	79.81775428	70.3419609	7.163599957	2.382175349	0.910625932	2.615975742	0.008897288	NA
Cryge	0	0	0	0	0	0	0	NA	NA	NA	NA	NA
Crygd	0	0	0	0	0	0	0	NA	NA	NA	NA	NA
Crygc	0	0	0	0	0	0	0	NA	NA	NA	NA	NA
Crygb	0	0	23.97310694	0	0	0	0.309808412	-1.809411992	4.048500713	-0.446933845	0.654922826	NA
Cryga	0	0	0	0	0	0	0	NA	NA	NA	NA	NA
D630023F18Rik	0	0	2.844952511	0	5.865871706	2.412427705	0.605647545	1.330031085	2.785084654	0.477554994	0.63296697	NA
Gm36358	0	3.977681237	0	0	0	0	0.189862701	-1.025535439	4.080472857	-0.251327597	0.80156084	NA
Idh1	3387.25493	3448.333114	3105.952982	2537.435609	2611.657873	2441.098785	872.6171191	-0.389283091	0.124350151	-3.130539763	0.001744854	0.082267641
Pikfyve	158.6892372	151.3343652	167.4724771	158.6573445	166.5581598	184.3361631	232.8081111	0.095734926	0.170681297	0.560898749	0.574866563	0.91005687
Pth2r	1.205723773	0	0	1.480645696	0	0	0.368991956	-0.063752985	3.738994945	-0.017050835	0.986396061	NA
Crygf	0	0	0	0	0	0	0	NA	NA	NA	NA	NA
Map2	64.77330884	37.69965213	30.29216525	52.62044376	38.916119	50.18800907	91.23727341	0.092883219	0.316020778	0.293914911	0.768822924	0.959194508
Unc80	0	2.032155014	0.552661399	0	0.569753072	0	0.884187102	-2.036211622	2.50394434	-0.813201632	0.416102464	NA
Gm39655	0	0	0	0	0	0	0	NA	NA	NA	NA	NA
Rpe	691.5495687	727.4762417	578.9941618	722.0067124	711.7847628	624.4952701	259.3687879	0.042302858	0.1762662	0.239994157	0.810334786	0.9664033
Kansl1l	208.7950634	202.3333138	137.0547006	187.9907345	125.9451199	128.8422673	350.5663782	-0.310874096	0.224723381	-1.383363381	0.166553473	0.651903142
LOC108167626	5.483007467	6.914363369	5.641255276	8.079852039	5.287015829	8.697458183	12.11313301	0.296185922	0.5938523	0.498753514	0.617953039	NA
Gm39656	9.098373203	20.8609662	15.31794417	6.703757903	21.05555833	15.87559255	8.092199023	-0.024790288	0.763802964	-0.032456391	0.974108093	NA
Acadl	113548.712	120888.0954	121680.2546	98600.18583	86902.85017	81226.9003	24770.5415	-0.417066062	0.118925083	-3.506964651	0.000453249	0.037564972
Myl1	1987.084707	2365.633567	919.0766502	3894.883341	2000.278041	1792.498723	393.1612623	0.54387521	0.516173053	1.053668352	0.292034783	0.765869291
Lancl1	1156.577995	1131.5291	1004.987455	1067.412305	965.5050594	937.1334181	581.1544254	-0.150191223	0.140850354	-1.066317679	0.28628006	0.760856861
Cps1	2.908087309	0	0	7.142343964	4.20620537	6.919460144	2.411945259	2.629795342	1.607420444	1.636034524	0.101832362	NA
Gm39658	0	0	0	0	0	0	0	NA	NA	NA	NA	NA
Gm15669	0	0	0	0	0	0	0	NA	NA	NA	NA	NA
Erbb4	105.7223881	95.05006166	86.98613072	109.8963869	96.02129363	78.28453144	215.9311592	-0.023244758	0.198174815	-0.11729421	0.906626913	0.984532785
Gm28497	0	0	0	0	0	1.580045356	0.131353756	0.898017913	4.080472857	0.220076924	0.825811247	NA
Ikzf2	49.19269434	34.9112456	35.05625571	41.2317569	26.35238206	27.24935666	45.38787903	-0.343978953	0.349006049	-0.985595964	0.324331419	0.789139253
Gm29822	0	0	0	0	0	0	0	NA	NA	NA	NA	NA
Spag16	1.491745044	0	0	0	0	1.183145401	0.296968493	-0.063754556	4.042881983	-0.015769581	0.987418216	NA
Vwc2l	0	0	0	0	0	0	0	NA	NA	NA	NA	NA
Gm29906	0	4.209967737	0	0	0	0	0.189862701	-1.025535439	4.080472857	-0.251327597	0.80156084	NA
Bard1	119.4650625	26.40118873	40.38762427	107.8191694	112.4189733	141.5559158	63.06010677	0.955939535	0.458297012	2.085851553	0.036992072	0.362781898
Abca12	48.73308631	54.75082516	43.75819303	38.30074442	34.77342028	23.9639896	41.50815582	-0.613543248	0.349804613	-1.753959855	0.079437386	0.504338324
Gm39659	0	0	0	0	0	0	0	NA	NA	NA	NA	NA
Atic	1547.234988	1560.061511	1644.779166	1945.810021	2133.038538	1806.235717	567.019159	0.307535946	0.139195908	2.209374902	0.027148575	0.310772428
Fn1	6162.314671	3757.457918	6774.25369	6098.858531	9780.22812	7926.161655	6965.981651	0.511905093	0.225281025	2.272295647	0.02306866	0.287362244
Apol7d	20.39926961	0	0	0	19.670092	5.39308021	1.107282342	0.307384396	2.29128251	0.134153861	0.89328091	NA
LOC108167627	8.422040643	5.793076452	6.301900619	4.136953589	4.872595465	2.671903941	3.165824936	-0.830594324	1.124890588	-0.738377876	0.460284855	NA
Gm39660	0	0	0	0	0	0	0	NA	NA	NA	NA	NA
Gm30160	0	5.384955837	4.393450113	5.76825955	4.529322478	7.451007169	0.970546429	0.882204341	2.027940077	0.435024856	0.663544385	NA
Gm30308	0	0	0	0	0	0	0	NA	NA	NA	NA	NA
LOC108167354	0	0	0	0	0	0	0	NA	NA	NA	NA	NA
Gm8883	0	0	0	0	0	0	0	NA	NA	NA	NA	NA
Gm28818	3.915110785	0	0	0	0	6.210371323	0.428322249	0.617367823	3.543160278	0.174242138	0.861675171	NA
4933417E11Rik	0	0	0	0	0	5.886500174	0.131353756	0.898017913	4.080472857	0.220076924	0.825811247	NA
Gm4319	0	0	0	0	0	0	0	NA	NA	NA	NA	NA
Mreg	1166.347382	834.7593271	797.2878106	955.7530166	908.1334172	731.405161	409.7420268	-0.111279773	0.197085948	-0.564625606	0.572328445	0.91005687
D230017M19Rik	72.93496238	64.89406522	64.14543287	61.49249533	49.33448419	68.20741151	57.9659668	-0.171596104	0.292858477	-0.585935246	0.557919031	0.905725197
Pecr	1135.421741	1325.184963	902.0538421	1150.728871	883.7830938	943.9345499	153.5376705	-0.176301967	0.225508871	-0.781796149	0.434334384	0.851797046
Tmem169	10.57986247	6.064439994	9.895648315	12.99221942	5.10084116	2.097797421	2.926053388	-0.465746937	1.218496833	-0.382230733	0.702290228	NA
Xrcc5	735.4308207	746.9347688	766.3337074	837.8749932	771.1589166	663.133217	267.7531424	0.010565553	0.169700622	0.062259955	0.950355818	0.992081552
Gm39661	0	0	0	0	0	0	0	NA	NA	NA	NA	NA
4-Mar	1.872601465	0	0	0	0	0	0.165614737	-1.025535439	4.080472857	-0.251327597	0.80156084	NA
Smarcal1	646.4387547	784.0999538	881.379973	660.8716387	822.8390876	681.9114103	691.717017	-0.094100196	0.167345069	-0.562312331	0.573903238	0.91005687
Gm39662	0	3.380522985	0	7.242300431	0	2.338765791	0.727970895	1.525024905	2.653124954	0.574803272	0.565424354	NA
Ankar	0	0	0	0	0	0	0	NA	NA	NA	NA	NA
Rpl37a	36918.3761	40805.32709	38221.32735	34950.9539	44817.66903	45114.20741	2891.007554	0.107885805	0.139455412	0.773622217	0.43915423	0.854239981
Gm39663	0	0	0	0	0	3.252752624	0.394061268	2.10653212	4.013880115	0.524811917	0.599713946	NA
Gm30788	0	0	0	9.433507806	2.962931788	1.218550131	1.467629433	3.942618618	2.09559289	1.881385758	0.059919463	NA
Gm30847	0	0	0	4.301288533	0	0	0.203377219	0.898017913	4.080472857	0.220076924	0.825811247	NA
Igfbp2	411.8983691	236.1025912	69.56089457	4081.66195	3188.43221	2191.534052	294.6826908	3.722001167	0.693826301	5.364456728	8.12E-08	4.74E-05
Igfbp5	4589.563857	4452.919697	5533.137641	5831.744893	5944.772891	7762.71803	4077.19465	0.423002632	0.156879048	2.696361546	0.007010153	0.16810928
Gm31047	141.5108512	75.03124576	52.9436605	84.71643818	66.52059679	47.70041855	43.8568696	-0.449198389	0.428404032	-1.048539126	0.294390286	0.767497099
Gm31137	0	0	0	0	0	0	0	NA	NA	NA	NA	NA
Tnp1	0	0	0	0	0	0	0	NA	NA	NA	NA	NA
1700027A15Rik	14.20684684	0	0	0	0	0	0.165614737	-1.025535439	4.080472857	-0.251327597	0.80156084	NA
Gm31254	8.428165764	0	0	0	4.063449309	3.34230893	0.622278022	-0.148967805	2.794987018	-0.05329821	0.957494306	NA
Gm29185	0	0	0	0	0	0	0	NA	NA	NA	NA	NA
Gm31197	0	0	0	0	0	0	0	NA	NA	NA	NA	NA
Gm31344	8.446594697	21.30320826	11.06047864	12.44704404	3.257867522	8.039081246	6.328668271	-0.794491571	0.875452951	-0.907520581	0.364131571	NA
Pinc	0	0	0	0	0	0	0	NA	NA	NA	NA	NA
D530049I02Rik	0	0	0	0	0	0	0	NA	NA	NA	NA	NA
LOC102633705	0	0	2.213386332	0	0	0	0.154904206	-1.025535439	4.080472857	-0.251327597	0.80156084	NA
6030407O03Rik	0	5.163697241	0	0	4.343220388	7.144858068	0.612265005	1.256392491	2.770369701	0.453510768	0.650180991	NA
Gm29183	7.221462505	2.759590128	2.251480221	2.956019063	2.321109768	0	1.204683128	-1.296960024	1.921038824	-0.675134728	0.499590171	NA
Mir6351	0	0	0	0	0	0	0	NA	NA	NA	NA	NA
Tns1	9957.926782	12819.70401	15339.93567	12376.14075	10384.64281	9135.639822	17357.0532	-0.257162599	0.178899149	-1.437472455	0.150583794	0.630205697
Gm39664	0	9.935703773	8.106290968	21.28586377	4.178493547	6.873872533	1.925444992	0.815711161	1.573295797	0.518472853	0.604128396	NA
Gm31637	0	0	0	0	0	5.348249951	0.131353756	0.898017913	4.080472857	0.220076924	0.825811247	NA
Rufy4	82.20915786	135.8244763	174.1390768	71.26164585	79.27056848	143.8288679	47.02400513	-0.400476416	0.406125707	-0.986089798	0.324089049	0.78910684
Cxcr2	10.38350022	11.90376798	12.13998135	15.93885479	20.02467819	4.117724602	4.753582722	0.194492595	0.974071764	0.199669677	0.84173893	NA
Cxcr1	0	0	0	0	0	0	0	NA	NA	NA	NA	NA
Mir1928	0	0	0	0	0	0	0	NA	NA	NA	NA	NA
Gm31691	0	0	0	0	0	0	0	NA	NA	NA	NA	NA
Arpc2	14766.80599	13638.22382	16662.90072	15112.54845	17883.26021	17009.59434	3187.109954	0.150043099	0.132109119	1.135751266	0.256060678	0.741007346
Gpbar1	8.194050048	0	0	0	0	6.498934031	0.296968493	-0.063754556	4.042881983	-0.015769581	0.987418216	NA
Aamp	6971.284326	7074.708728	7318.936375	6779.090552	7246.276858	6664.704387	1819.339627	-0.046427954	0.111177739	-0.417601167	0.676238743	0.937136554
LOC108167628	135.2018258	116.2477341	316.1453477	124.522303	65.18449933	134.0405144	4.367379129	-0.821181083	1.007058317	-0.815425551	0.414828764	NA
Pnkd	5685.180906	6320.29003	6667.792789	5395.280392	6490.43676	6168.079207	2721.810987	-0.048244112	0.129874153	-0.371468151	0.710288874	0.946013654
Tmbim1	4577.773383	4297.490943	4324.441171	5871.800933	4942.616779	4190.84141	1329.580584	0.183403787	0.151629658	1.20955088	0.226451276	0.716526019
Catip	62.6799843	45.38341796	49.36958663	81.023052	38.17229729	68.02869539	17.30257924	0.240083968	0.52489386	0.457395268	0.647386965	NA
Slc11a1	122.9585202	130.1179457	109.1088491	209.0697043	121.6034189	117.5263896	42.56927561	0.294178153	0.363684554	0.808882725	0.418582607	0.844212906
Ctdsp1	6291.560467	7567.827995	7010.773634	7015.59373	6185.013373	5771.081513	2258.001042	-0.138145061	0.134804329	-1.024782082	0.305466023	0.773890928
Mir26b	0	0	0	117.1974617	276.0755266	151.3869339	0.945169106	3.341753963	2.321690116	1.439362617	0.15004781	NA
Vil1	10.41015021	14.91789979	26.77650683	19.17571558	27.60460029	22.70561168	7.737516055	0.41137219	0.754385957	0.545307327	0.585542166	NA
Usp37	233.9508454	238.2649735	270.7272837	267.2510863	306.3802624	291.7066808	244.7793556	0.220682903	0.170586631	1.293670561	0.195779238	0.681916562
Cnot9	1407.152295	1188.656076	1840.300734	1315.707353	1897.214095	1621.213087	621.9047585	0.123982539	0.201124777	0.616445875	0.537600284	0.897240324
Plcd4	38.77857967	14.81874143	41.45224682	18.14119598	26.70887749	19.03967243	14.25468778	-0.581352887	0.600355991	-0.96834694	0.332871129	NA
Zfp142	561.4260474	505.5023196	443.7942961	578.0915983	509.0199764	534.9306334	417.7078685	0.101900882	0.157682522	0.646240817	0.518123409	0.889334425
Bcs1l	1441.095694	1597.554235	1311.256178	1343.58663	1492.115687	1287.232811	501.4671127	-0.076440248	0.150611529	-0.507532513	0.611781229	0.919927357
Rnf25	1324.499302	1695.365185	1336.2037	1344.400086	1370.605048	1594.251782	399.8144374	-0.011817866	0.169534343	-0.069707798	0.944426235	0.990940383
Stk36	37.15470022	23.07206937	26.06389126	30.41766181	22.39162191	35.60770917	18.68996081	0.036274902	0.496337308	0.07308518	0.941738335	NA
Ttll4	464.3557247	449.7572241	386.9773847	427.9753701	404.5772597	483.3372586	445.2121364	0.018552224	0.156116404	0.118835838	0.905405415	0.984234222
Cyp27a1	1133.950797	1263.975363	1027.982292	1062.590319	615.6781098	838.4882758	282.0781131	-0.447966264	0.216656452	-2.067634076	0.038674445	0.371407557
Prkag3	156.8426886	144.4345857	153.9141851	243.1243698	203.3012594	201.8892312	71.07868109	0.503764029	0.26349614	1.911845952	0.055895956	0.434472852
Wnt6	14.04694294	24.15537333	3.284626989	17.24984285	13.54483103	25.06731698	4.591011207	0.464949687	1.01236675	0.459270009	0.646040281	NA
Gm29539	0	0	0	0	0	2.501533706	0.131353756	0.898017913	4.080472857	0.220076924	0.825811247	NA
Gm32099	0	0	0	0	0	0	0	NA	NA	NA	NA	NA
Wnt10a	0	0	0	0	0	0	0	NA	NA	NA	NA	NA
Gm32275	3.325998174	19.06481905	6.221802661	12.25311715	3.207109438	2.637943703	2.325916859	-0.704866985	1.414806757	-0.498207251	0.618337972	NA
Gm16582	0	0	0	0	0	0	0	NA	NA	NA	NA	NA
Cdk5r2	0	3.439282075	2.806023796	0	0	0	0.344766907	-1.940765256	3.790574368	-0.511997673	0.608652638	NA
Fev	5.12128128	0	0	0	9.876439292	0	0.485004321	0.816691977	3.405416559	0.239821462	0.810468668	NA
Cryba2	0	0	0	0	0	0	0	NA	NA	NA	NA	NA
Mir375	0	0	0	0	0	0	0	NA	NA	NA	NA	NA
Ccdc108	0	0	0	0	0	0.689301981	0.131353756	0.898017913	4.080472857	0.220076924	0.825811247	NA
Ihh	21.28464296	12.20048374	12.44258502	6.534459982	5.130954359	10.55090963	4.24180253	-1.027364404	1.002797801	-1.024498063	0.305600085	NA
Nhej1	330.4321608	435.6330567	386.3283272	578.229839	270.8276551	321.0420467	46.56194245	0.007981367	0.372481682	0.021427544	0.982904602	0.997334887
Slc23a3	14.33234902	41.07693786	55.8560685	29.33387586	39.15676638	73.8880574	17.58561421	0.371323108	0.616146505	0.602653922	0.546738941	NA
Cnppd1	1695.945561	1764.436907	1538.128302	1658.290972	1401.36827	1508.380991	646.4702701	-0.130580432	0.1405752	-0.928900915	0.352940439	0.805468224
Fam134a	1885.550126	1911.397721	2052.818222	2200.080152	2025.688701	1846.513274	651.3316086	0.051512466	0.137756532	0.373938465	0.708450098	0.94563024
Zfand2b	1661.140215	1868.554803	1565.394054	1618.118919	1710.152223	1589.912429	265.5524819	-0.049418001	0.16543498	-0.298715548	0.765157093	0.958035237
Abcb6	1380.898043	1653.369022	1979.778425	1381.489632	1899.62583	1604.786073	615.0352327	-0.036591305	0.184574559	-0.19824674	0.842852019	0.973878451
Atg9a	3252.957773	3896.241401	4001.585124	3041.29944	3191.802945	2490.795137	1784.922314	-0.354766963	0.149121238	-2.379050543	0.017357296	0.249587868
Ankzf1	779.7798293	860.9415152	884.1971039	574.548337	703.3216609	745.9646018	313.9805188	-0.314598589	0.170247027	-1.847894755	0.064617569	0.46444098
Glb1l	179.9200498	180.0704208	153.5928815	170.0920739	177.6194419	198.1940364	122.8814633	0.093512598	0.213992625	0.436989816	0.662118734	0.934316762
Stk16	2174.185455	2440.005579	2703.877448	2286.148426	2680.985851	2388.957212	902.0470219	0.00769228	0.143401859	0.053641421	0.957220855	0.992776538
Tuba4a	20154.07245	25873.95298	22158.54049	20485.81101	30549.9278	21515.53935	7941.711475	0.089630138	0.176230947	0.508594771	0.611036295	0.919927357
A630095N17Rik	0	7.311178248	0	15.66318277	0	5.058132618	0.727970895	1.525024905	2.653124954	0.574803272	0.565424354	NA
Dnajb2	2907.069974	3049.925038	2782.628366	2738.486143	2783.740145	2381.537703	1095.13384	-0.145728699	0.128580652	-1.133364133	0.25706137	0.74244248
Ptprn	63.78356327	44.31650575	50.61941236	75.95356106	55.9123654	32.19271825	27.65720173	0.02475051	0.450175891	0.054979643	0.956154682	0.992776538
Resp18	0	0	0	0	0	0	0	NA	NA	NA	NA	NA
Dnpep	3624.092262	4070.769029	4916.802015	3857.044621	4232.285994	3829.590725	1109.795162	-0.081869141	0.150608061	-0.543590698	0.586723162	0.913402741
Des	72236.152	81571.39536	76679.42953	71039.05977	57146.2829	46945.75499	25381.2467	-0.396348314	0.160318201	-2.472260235	0.013426174	0.223203907
Gm15179	108.0014585	137.571283	89.79276149	117.8909378	161.9969806	199.8710629	11.249567	0.539762378	0.621614163	0.868323808	0.385217092	NA
Speg	3521.249708	4536.27458	3918.333909	3510.097214	3939.825813	4038.053796	6841.050366	-0.059726198	0.13550102	-0.440780428	0.659371964	0.933387817
Gmppa	3286.35568	3519.654211	3102.134094	3616.191402	3089.661877	3158.669009	757.2917797	-0.007274364	0.136672484	-0.053224791	0.957552803	0.992776538
Asic4	0	7.018731118	5.726406299	3.759163865	0	4.855807314	1.155618545	-0.547766719	2.020083191	-0.271160476	0.78626761	NA
Gm32506	0	0	4.817452918	6.324942377	4.966438044	8.170088496	0.780683728	1.7862497	2.335821703	0.764720054	0.444438262	NA
Chpf	1622.421909	1526.492657	1942.021747	2057.023763	2468.74957	2070.397658	771.874136	0.372931904	0.154604655	2.412164777	0.015858113	0.240644472
Tmem198	77.96535492	89.38040886	114.5936455	72.94670384	75.17846147	88.33791337	23.1251038	-0.250335937	0.437943518	-0.571616947	0.567581512	0.90806099
Obsl1	4815.169612	5355.216719	4912.144596	4827.048053	4946.845674	4562.788299	3928.022534	-0.073166784	0.1107216	-0.660817616	0.508729284	0.886642383
Inha	1056.264264	1084.978852	1082.797816	892.4098385	1087.766333	1246.576784	252.8596699	0.006857901	0.183299916	0.037413554	0.970155266	0.995147005
Stk11ip	875.2635021	740.5643	702.923438	728.4750254	666.7593471	626.364288	395.0299087	-0.200163119	0.160751261	-1.245172932	0.21306819	0.699760793
Slc4a3	5377.844981	7965.647582	5923.227267	6200.805741	6067.987946	6246.505922	4554.0384	-0.057161134	0.159037715	-0.359418736	0.719281861	0.946235068
Gm32622	48.57550627	63.64289979	38.94348167	34.0865158	33.45654371	49.53421917	6.401796641	-0.346451841	0.799517676	-0.433326056	0.664777912	NA
Gm29065	15.04099422	5.747724803	14.06827258	0	9.668899777	15.90592012	1.996224137	-0.393170492	1.483459575	-0.265036202	0.790981574	NA
Gm32737	17.43602267	0	16.30841127	16.0587602	8.406383578	6.914502623	2.474304522	-0.157316307	1.374232987	-0.114475717	0.908860695	NA
Gm17751	0	0	0	4.552917844	0	0	0.203377219	0.898017913	4.080472857	0.220076924	0.825811247	NA
Mir6343	0	0	0	0	0	0	0	NA	NA	NA	NA	NA
Epha4	506.4501333	551.4245459	629.6127584	475.040378	512.8869783	521.7802988	416.1160805	-0.159823299	0.154637611	-1.033534459	0.301353853	0.771705152
Mir6352	0	0	0	0	0	0	0	NA	NA	NA	NA	NA
Gm32793	0	0	0	0	0	0	0	NA	NA	NA	NA	NA
Gm32974	0	0	0	0	0	0	0	NA	NA	NA	NA	NA
Gm33083	0	0	0	0	0	0	0	NA	NA	NA	NA	NA
Gm33030	0	0	0	0	0	9.15212616	0.131353756	0.898017913	4.080472857	0.220076924	0.825811247	NA
Pax3	0	0	5.88481516	0	2.022269886	0	0.624407409	-1.435826066	3.117733439	-0.460535223	0.645132095	NA
Gm33152	0	0	0	0	0	0	0	NA	NA	NA	NA	NA
Gm2102	0	0	0	0	0	1.797191254	0.131353756	0.898017913	4.080472857	0.220076924	0.825811247	NA
Sgpp2	1.833659482	0	1.715074219	4.503519097	3.53622962	0	1.046662964	1.105576832	2.151841022	0.513781836	0.607404529	NA
Farsb	2816.747789	2912.639213	3113.336518	2750.442915	3158.768549	2876.207015	941.116539	-0.009065894	0.128055063	-0.070796839	0.943559448	0.990940383
Mogat1	0	0	0	7.250206873	0	4.682638057	0.334730975	1.826763104	3.834312579	0.476425191	0.633771491	NA
Gm39665	0	0	0	0	0	0	0	NA	NA	NA	NA	NA
LOC108167629	0	0	0	0	0	0	0	NA	NA	NA	NA	NA
Utp14b	30.56559739	7.008152774	26.68295324	20.01865711	27.50815345	27.47477009	11.31822672	0.216261433	0.674844198	0.320461277	0.74861868	NA
Acsl3	496.9950659	661.5820414	714.5685227	461.5206371	671.3178311	654.7963964	295.2133253	-0.063612011	0.212246252	-0.299708526	0.764399495	0.957533484
Gm38631	0	0	4.98030085	0	0	2.111567014	0.441162167	-0.853595872	3.507882461	-0.243336509	0.807744724	NA
Gm33693	0	0	0	0	0	0	0	NA	NA	NA	NA	NA
Gm29536	0	0	0	0	0	0	0	NA	NA	NA	NA	NA
Kcne4	342.5332493	256.7550441	304.9782161	279.0755635	676.457898	629.5496023	125.1743866	0.814778406	0.318114221	2.561276272	0.010428839	0.202186851
Scg2	6.528860803	0	0	4.008766295	0	5.178225103	0.797314204	0.487260685	2.553528261	0.190818599	0.848667717	NA
Ap1s3	75.49781029	62.6752867	77.9202911	153.4549563	130.536353	123.888537	39.69433971	0.906333712	0.3453837	2.624135739	0.008686916	0.186768688
Wdfy1	279.6531618	301.9583046	325.4387706	339.4247704	308.3286045	409.2140129	300.0850308	0.222786765	0.177368307	1.256068621	0.209091092	0.694246388
Mrpl44	4614.331976	5479.317356	4918.013865	4267.337351	4438.405235	4098.025165	808.6506771	-0.229217289	0.132877058	-1.725032841	0.084521554	0.515631503
Gm39666	6.232094403	4.76303136	7.77207513	7.653099291	2.003108814	11.53331955	3.185489176	0.181216973	1.160536229	0.156149346	0.875915303	NA
Serpine2	2847.074326	2836.145271	3148.074741	3569.562983	3839.109151	3681.613245	884.1958774	0.328431597	0.124914971	2.629241262	0.008557562	0.185277714
Gm33970	0	0	10.98044623	0	0	9.311063228	0.286257962	-0.063754759	4.080472857	-0.015624356	0.987534075	NA
Fam124b	96.69390301	55.42551941	66.64042462	37.49730581	73.60859397	84.76338676	26.98629722	-0.14336284	0.458951269	-0.312370506	0.754758962	0.954018312
LOC108167342	0	0	0	0	0	0	0	NA	NA	NA	NA	NA
2310015K22Rik	92.18306304	126.0027888	39.7945193	47.89319348	47.86274426	67.48893032	19.67594401	-0.640107657	0.546622121	-1.171024064	0.241589105	NA
Gm34098	0	7.996404756	0	8.565592643	0	0	0.39323992	-0.063752575	3.655627453	-0.017439571	0.986085941	NA
Cul3	3796.78879	3877.484165	4264.737475	3688.976252	3787.210546	3316.350352	2388.62704	-0.146207977	0.12045321	-1.213815531	0.224818174	0.714391431
Gm39667	3.14463479	3.605046672	3.921689286	2.57443707	1.01074298	3.325465663	2.777913391	-0.616975583	1.201756257	-0.513394942	0.607675083	NA
Gm38673	0	0	0	0	0	0	0	NA	NA	NA	NA	NA
1700016L21Rik	0	0	0	0	0	0	0	NA	NA	NA	NA	NA
Dock10	111.0935713	100.5809456	78.86426541	102.143444	76.90846188	75.9114199	158.5773279	-0.193207796	0.225911664	-0.855236036	0.39242049	0.825192424
Nyap2	0	0	0	0	0	0	0	NA	NA	NA	NA	NA
Mir6344	0	0	0	0	0	0	0	NA	NA	NA	NA	NA
Irs1	1613.037607	1476.725554	1016.854271	1329.614987	661.5910114	631.9491675	1258.934828	-0.648197269	0.26905168	-2.409192428	0.015987866	0.240940759
Rhbdd1	637.7824223	708.0963171	634.172513	649.789002	543.2041611	537.757778	305.4594042	-0.196916564	0.164901316	-1.194147929	0.232420108	0.722103196
LOC108167630	0	2.856209684	0	0	0	0	0.189862701	-1.025535439	4.080472857	-0.251327597	0.80156084	NA
Col4a4	273.7912815	197.3690026	153.2252695	494.5500592	281.5560835	283.9212691	367.8198324	0.761081748	0.266888806	2.85168104	0.004348871	0.133206527
Col4a3	140.4000839	92.90096537	76.67690627	215.2273051	149.010448	135.2705296	142.2745924	0.683163503	0.281802821	2.424260698	0.015339589	0.238034538
LOC105243964	6.949265746	10.62229438	17.33292598	22.75678868	2.233620765	9.186100358	4.939009983	-0.074034324	1.025743042	-0.072176287	0.942461616	NA
Mff	9107.79188	9959.035187	11244.06575	8767.50754	9641.848017	9121.386859	2482.209574	-0.138757218	0.127657078	-1.086952793	0.277057673	0.756884072
Gm39668	118.1816482	72.95337817	82.19542847	104.194979	96.42533334	129.7844652	32.99590651	0.276223408	0.387761444	0.71235398	0.476245605	0.869821003
Tm4sf20	0	6.187504146	0	0	10.40870249	0	0.509252285	0.816874573	3.348309605	0.24396626	0.807256951	NA
Gm34286	5.111600219	5.859999201	28.68615632	6.277116725	4.928884637	16.21662178	2.173389707	-0.516107245	1.438644381	-0.358745533	0.719785462	NA
Gm17764	6.397562735	7.334241902	0	0	6.168880063	5.074088873	0.646525986	-0.21100267	2.521427514	-0.083683813	0.933307827	NA
Gm34450	0	0	0	0	0	0	0	NA	NA	NA	NA	NA
LOC108167631	0	0	0	32.03146059	0	0	0.203377219	0.898017913	4.080472857	0.220076924	0.825811247	NA
Agfg1	960.3756895	929.9818731	1093.209908	1085.257351	1122.092868	1026.676061	1007.87812	0.115269864	0.129769121	0.888268823	0.374396166	0.815725463
Slc19a3	78.31110863	60.73135458	49.54918568	84.85335812	33.31405417	31.05538323	24.29029221	-0.366086467	0.510788974	-0.71670785	0.473554381	0.868449925
Krtap28-13	0	0	7.648677768	0	0	0	0.154904206	-1.025535439	4.080472857	-0.251327597	0.80156084	NA
Ccl20	0	0	0	74.52706416	29.25987501	8.022374926	1.830701443	4.263451963	1.975180354	2.158512743	0.030887989	NA
Daw1	1.7658053	0	0	0	1.702686095	1.400510381	0.456663285	0.718622415	3.078167494	0.233457866	0.815405884	NA
Sphkap	38.7984514	24.71055861	7.056253278	108.5248184	37.41158989	35.90084722	38.78651618	1.359815798	0.583203224	2.331632857	0.019720014	0.266160669
Pid1	875.8158925	672.462734	707.9296024	863.0669454	761.1012518	898.3081724	292.7787384	0.160448449	0.177571491	0.903570996	0.366222927	0.811645173
Mir6353	0	0	0	0	0	0	0	NA	NA	NA	NA	NA
Dner	26.80212406	7.681568335	12.53439705	5.485564011	8.614691541	14.17168434	5.582753834	-0.708059331	0.922269759	-0.767735604	0.442644279	NA
Mir5126	0	0	0	0	0	0	0	NA	NA	NA	NA	NA
Trip12	1887.632458	1825.904562	2009.549169	1845.532874	1952.91479	1808.630991	2589.557142	-0.029791872	0.111068636	-0.268229389	0.788522754	0.962473294
Fbxo36	109.3767579	141.0646661	136.4042849	111.93016	83.49475195	97.59354306	24.70627804	-0.405518211	0.422531792	-0.959734199	0.337189006	0.796430935
Slc16a14	2.071529506	0	0	2.543867274	0	1.64298894	0.500345711	0.857116297	2.998043363	0.285891894	0.774960922	NA
Gm39669	0	0	0	0	0	0	0	NA	NA	NA	NA	NA
Gm15433	2.614279583	0	0	0	0	0	0.165614737	-1.025535439	4.080472857	-0.251327597	0.80156084	NA
A530032D15Rik	2.734111745	0	0	0	2.636380155	0	0.325309529	-0.063753856	3.910372946	-0.016303779	0.986992043	NA
A530040E14Rik	9.510093256	0	0	5.839263918	13.75522846	3.771362656	1.145044824	1.279067429	2.081045454	0.614627339	0.538800856	NA
Gm35498	0	18.02290452	0	0	0	12.46888506	0.321216457	-0.06375395	3.928413312	-0.016228931	0.987051755	NA
Gm38510	0	0	0	0	0	0	0	NA	NA	NA	NA	NA
LOC102638435	0	0	0	0	0	0	0	NA	NA	NA	NA	NA
Gm7609	2.436068933	19.5491685	2.278525029	5.9830536	0	1.932115523	2.187666046	-1.668244702	1.645341114	-1.013920267	0.3106208	NA
C130026I21Rik	0	0	0	0	0	0	0	NA	NA	NA	NA	NA
LOC108167347	0	0	11.57511571	15.19722997	0	0	0.716562849	0.293371907	2.999177019	0.097817469	0.922077235	NA
LOC101055758	1.902910989	2.181519759	1.779847137	4.673602741	0	0	0.917136081	-0.441292276	2.258003371	-0.195434729	0.845052631	NA
LOC105243968	12.85595808	0	0	0	0	0	0.165614737	-1.025535439	4.080472857	-0.251327597	0.80156084	NA
Gm2666	0	0	0	4.5446096	0	0	0.203377219	0.898017913	4.080472857	0.220076924	0.825811247	NA
Gm2427	38.92033367	70.1151515	46.80424614	40.96689888	26.80651103	39.68848678	7.8428518	-0.531007925	0.736043764	-0.721435261	0.470641758	NA
Sp110	406.1735523	517.7420092	369.2790196	509.2508752	347.8332527	432.5340968	150.5969951	-0.004636772	0.232544196	-0.019939317	0.984091781	0.997334887
Sp140	99.91076518	81.28566233	144.6958445	118.7340196	83.90853311	132.9221787	33.9899094	0.037363507	0.399367677	0.093556662	0.925461337	0.986584236
LOC102634459	9.904895662	0	0	0	0	0	0.165614737	-1.025535439	4.080472857	-0.251327597	0.80156084	NA
Sp100	1393.76704	1509.471766	982.2283013	1356.632534	732.3579141	1110.530437	730.7479955	-0.280805279	0.233212672	-1.204073847	0.228561037	0.718805131
A630001G21Rik	271.270727	298.2076551	194.6401041	223.6039523	225.7420133	268.2038327	66.0343478	-0.081389571	0.29050997	-0.280161025	0.779353967	0.960760689
Mir8096	0	0	0	0	0	0	0	NA	NA	NA	NA	NA
9930111H07Rik	0	0	0	0	0	0	0	NA	NA	NA	NA	NA
Cab39	3590.346578	3995.134433	4623.831178	3601.866963	3712.805148	3321.510008	2152.938042	-0.199445689	0.13668424	-1.459171068	0.14451803	0.619791826
Itm2c	5862.883433	6304.614535	6066.089654	6610.702948	5794.071325	5583.331364	2013.638759	-0.020292032	0.122312494	-0.165903183	0.868233143	0.977455685
Gm32302	0	0	0	0	0	0	0	NA	NA	NA	NA	NA
4933407L21Rik	0	0	6.609310406	0	0	11.20896288	0.417611718	0.616724927	3.574827514	0.172518793	0.863029688	NA
Gpr55	0	0	2.60917756	1.712823976	0	1.106249087	0.644539386	0.051777634	2.767524518	0.018709006	0.985073244	NA
Gm41905	0	0	0	0	0	0	0	NA	NA	NA	NA	NA
Spata3	0	0	0	0	0	0	0	NA	NA	NA	NA	NA
2810459M11Rik	0	0	0	2.990628713	0	0	0.203377219	0.898017913	4.080472857	0.220076924	0.825811247	NA
Psmd1	6325.751272	5409.661142	6366.406069	6330.138698	6351.885119	4748.393456	2361.957634	-0.055410995	0.153714536	-0.360479861	0.718488314	0.946235068
Htr2b	5.350113469	3.066716812	8.757200069	1.642503585	7.738308247	3.182495313	3.682121028	-0.447138393	1.103972641	-0.405026698	0.685457887	NA
Armc9	61.87515251	76.22802239	58.73738701	70.31314015	68.5683941	77.64095369	74.12917252	0.144071592	0.262476361	0.548893589	0.583078478	0.913324657
LOC108167633	0	2.839639307	2.316790335	3.041766181	0	1.964563264	0.679497882	-0.05959117	2.489052523	-0.023941307	0.980899426	NA
Gm16341	2.073647635	0	0	0	0	0	0.165614737	-1.025535439	4.080472857	-0.251327597	0.80156084	NA
Gm28626	0	0	0	0	11.97877476	0	0.159694792	0.898017913	4.080472857	0.220076924	0.825811247	NA
B3gnt7	18.75632265	14.3349807	35.08665131	26.87186501	57.27193005	27.27298327	9.514722586	0.696753645	0.723060281	0.963617645	0.335237657	NA
Ncl	5209.603087	4280.309402	5255.289998	5070.143118	6108.744465	5608.454658	5604.577198	0.187119628	0.135919669	1.376692784	0.168607251	0.653018599
Snora75	349.6598943	240.5125534	261.6375292	257.6323511	202.2967221	110.9300809	3.369202155	-0.612328985	1.092535468	-0.560466001	0.575161624	NA
Gm24148	55.18441869	189.792219	154.8467009	271.068959	53.21183619	306.3783186	3.092595416	0.667431606	1.218411162	0.547788486	0.583837145	NA
Snord82	0	0	0	0	0	0	0	NA	NA	NA	NA	NA
C130036L24Rik	57.66902522	73.45828382	47.94621387	55.08095553	105.036634	55.90315292	10.2117366	0.28040088	0.660827963	0.424317517	0.671334266	NA
Nmur1	5.848673069	0	0	0	5.639610613	4.638748876	0.456663285	0.718622415	3.078167494	0.233457866	0.815405884	NA
1700019O17Rik	0	0	0	0	0	0	0	NA	NA	NA	NA	NA
Gm32700	13.72607368	15.73573389	0	0	0	21.77307848	0.61818495	-0.308224541	2.799619421	-0.110095157	0.912333909	NA
Gm32758	7.815134439	13.43904441	3.654859511	0	0	0	1.055721784	-3.550364938	2.260034783	-1.570933759	0.116198036	NA
Gm41907	21.84589645	0	0	0	0	11.55106767	0.759551723	-0.822830641	2.919202353	-0.281868313	0.778044488	NA
Ptma	37940.44524	32697.60093	31788.5208	37807.9798	44563.88607	44546.43081	5581.236759	0.309529172	0.130969651	2.363365633	0.018109792	0.254847844
Pde6d	2918.274955	3172.957426	2859.524516	3007.733572	3143.37243	2870.246561	514.046448	0.01159627	0.137293441	0.084463395	0.932688005	0.98775989
Cops7b	807.9918636	977.9571285	945.4251351	826.195598	912.5829906	857.8592921	274.1138049	-0.071405876	0.166882677	-0.427880699	0.66873798	0.934749616
Gm41908	0	0	0	0	0	0	0	NA	NA	NA	NA	NA
Nppc	0	26.77490997	0	9.560253592	30.02740852	24.69844411	1.937159514	1.345127626	1.708757144	0.78719649	0.431166852	NA
Dis3l2	706.1549239	698.7646328	720.7418679	718.0760786	700.0265719	642.6084037	279.8219083	-0.047309784	0.157289641	-0.300781311	0.763581261	0.957250047
Gm41909	0	2.628552496	4.289139822	0	0	0	0.499671113	-2.483413887	3.286336602	-0.755678492	0.449841983	NA
Gm28375	0	0	0	0	15.70710827	0	0.159694792	0.898017913	4.080472857	0.220076924	0.825811247	NA
Gm41910	72.17179313	16.54772016	40.50260683	17.72559474	13.91839843	11.44830016	1.97707477	-1.618228776	1.50704709	-1.073774527	0.282923749	NA
Gm29371	0	3.196912592	5.216561255	0	8.066833881	11.05868802	1.635524268	1.216071891	1.795872014	0.677148417	0.498311792	NA
Alppl2	0	0	0	0	0	0	0	NA	NA	NA	NA	NA
Alpi	0	0	0	0	0	0	0	NA	NA	NA	NA	NA
Akp3	0	0	0	0	0	0	0	NA	NA	NA	NA	NA
Ecel1	1.32033033	0	1.234942765	0	1.273134753	8.377532149	1.531043782	1.926151808	1.985633144	0.970044146	0.332024488	NA
Gm33292	0	0	0	0	0	0	0	NA	NA	NA	NA	NA
Prss56	0	0	0	0	0	0	0	NA	NA	NA	NA	NA
Chrnd	0	0	0	0	0	0	0	NA	NA	NA	NA	NA
Chrng	0	0	0	0	0	0	0	NA	NA	NA	NA	NA
Eif4e2	923.1497747	980.151253	1096.975885	1048.787506	1120.240595	1066.113038	1120.882551	0.108567435	0.127555029	0.851141942	0.394690509	0.827118852
Efhd1	463.4276419	229.0835851	441.4104855	642.1904937	471.4602153	448.4877588	105.0202686	0.451484723	0.300541245	1.502238816	0.133035444	0.605666179
Gm41911	0	13.85964043	11.30773226	14.84617622	11.65743654	9.588591193	0.839192674	0.518430984	2.143994896	0.241806072	0.808930434	NA
Gigyf2	1034.638226	1078.033736	1241.567905	939.9634314	1026.364284	996.725183	843.3493484	-0.178762627	0.135140648	-1.322789482	0.185905396	0.672628585
Kcnj13	0	0	0	0	0	2.105348394	0.131353756	0.898017913	4.080472857	0.220076924	0.825811247	NA
3110079O15Rik	0	15.02393979	0	0	0	0	0.189862701	-1.025535439	4.080472857	-0.251327597	0.80156084	NA
Ngef	31.16354141	13.74086692	15.69515911	29.4378967	23.11507068	57.03851676	11.75796731	0.865439915	0.674810444	1.282493361	0.199669633	NA
LOC108167634	0	0	0	0	0	0	0	NA	NA	NA	NA	NA
Neu2	0	4.411678715	0	18.9028164	7.421385123	0	1.32276116	2.599715362	2.231869041	1.16481537	0.244093736	NA
Inpp5d	363.6733169	294.7188931	332.8231603	431.1960716	358.2313354	369.2524779	227.1395848	0.220588326	0.182085667	1.211453544	0.225721629	0.715329148
Gm33470	0	0	0	0	0	0	0	NA	NA	NA	NA	NA
Gm33517	0	0	0	0	4.125601223	0	0.159694792	0.898017913	4.080472857	0.220076924	0.825811247	NA
Atg16l1	1754.764482	1927.394456	1737.557754	1868.963147	1739.30362	1708.591354	725.5359238	-0.028107826	0.12954018	-0.216981526	0.828222742	0.968323056
Scarna6	0	0	0	0	0	25.94332537	0.131353756	0.898017913	4.080472857	0.220076924	0.825811247	NA
Sag	7.490405861	6.869672193	7.005991086	12.87765276	10.11172289	13.06987841	6.348440907	0.754031564	0.80046914	0.94198705	0.34619927	NA
Gm38609	14.18821084	12.19915006	8.294149919	15.24540658	8.550655793	7.033170847	6.117498402	-0.195626647	0.832666636	-0.234939937	0.814255351	NA
Dgkd	1073.193935	1077.418024	1131.844407	1125.907235	897.7063889	901.6209513	1163.930729	-0.16801059	0.139209503	-1.20689024	0.227474417	0.717226035
Gm19582	19.29158037	11.05804843	0	0	0	0	0.521092175	-2.536440656	3.24353179	-0.781999629	0.434214792	NA
Usp40	638.8216831	638.9512527	600.9720283	551.4112483	507.9659455	470.6868919	609.7770786	-0.298110677	0.136041165	-2.191327002	0.028428137	0.319120351
Ugt1a10	0	0	0	0	0	0	0	NA	NA	NA	NA	NA
Ugt1a9	0	0	0	0	0	0	0	NA	NA	NA	NA	NA
Ugt1a7c	22.16423374	5.646520177	20.73084247	30.24221082	21.37196699	25.39201001	8.443020027	0.641508306	0.747550162	0.858147504	0.390811019	NA
Ugt1a6b	0	0	0	0	0	2.805906974	0.131353756	0.898017913	4.080472857	0.220076924	0.825811247	NA
Ugt1a6a	4.913452179	0	4.595692517	0	2.368909727	3.896998601	1.063440189	-0.556957799	2.053738264	-0.271192201	0.786243211	NA
Ugt1a5	0	0	0	0	0	0	0	NA	NA	NA	NA	NA
Ugt1a2	0	0	0	0	0	0	0	NA	NA	NA	NA	NA
Dnajb3	39.88254448	27.4330936	67.14591456	68.5668532	69.22247716	69.59035555	7.097584612	0.609583255	0.775668302	0.785881354	0.431936999	NA
Ugt1a1	0	0	0	0	0	0	0	NA	NA	NA	NA	NA
Mroh2a	0	0	0.881958427	0	0	0.747872218	0.286257962	-0.063754759	4.080472857	-0.015624356	0.987534075	NA
Hjurp	1959.017624	1229.682849	1000.587183	1685.515596	1859.519663	1959.046388	1680.74201	0.394046808	0.218505764	1.803370315	0.071330076	0.481442183
Trpm8	0	0	0	0	0	0	0	NA	NA	NA	NA	NA
Spp2	0	0	0	0	0	13.13049937	0.262707512	1.57060708	4.055690111	0.38726013	0.698563639	NA
Gm29538	0	0	0	0	0	0	0	NA	NA	NA	NA	NA
Gm28888	0	0	2.12952241	0	0	1.805766121	0.286257962	-0.063754759	4.080472857	-0.015624356	0.987534075	NA
Glrp1	45.59693665	57.02494879	19.38550931	20.36133724	35.97305022	39.45188364	8.701642624	-0.316928521	0.737469241	-0.429751512	0.667376408	NA
Gm19589	0	0	0	0	0	0	0	NA	NA	NA	NA	NA
Gm41912	0	0	0	0	0	0	0	NA	NA	NA	NA	NA
Arl4c	881.3509491	607.1724354	904.684141	831.1950049	1106.181118	1059.078871	436.5047208	0.324340882	0.198245768	1.636054508	0.10182818	0.552416848
Platr5	0	0	0	0	0	13.51669053	0.131353756	0.898017913	4.080472857	0.220076924	0.825811247	NA
Gm34194	0	1.566417169	1.278000395	1.677915486	3.952571965	0	1.027228501	0.97976955	2.184429189	0.44852429	0.65377486	NA
1700067G17Rik	0	0	0	0	0	0	0	NA	NA	NA	NA	NA
Sh3bp4	948.8577539	957.1764181	1821.697856	1008.060506	1655.320106	1591.776235	847.1523722	0.191171944	0.264158881	0.723700612	0.469249557	0.866753671
Gm34331	367.8673602	203.5925915	504.2505937	327.1266131	348.6020136	382.3141489	55.71599964	-0.028879055	0.358391807	-0.080579563	0.93577632	0.988986477
C030007H22Rik	0	0	0	0	0	0	0	NA	NA	NA	NA	NA
Gm41913	0	0	0	0	0	0	0	NA	NA	NA	NA	NA
Agap1	695.9768341	731.871759	706.4022132	719.5026298	618.0315123	618.480645	800.069144	-0.12738398	0.131680302	-0.967373084	0.33335756	0.794959914
Gm28499	1.334667579	0	0	0	2.573919026	0	0.485004321	0.816691977	3.405416559	0.239821462	0.810468668	NA
Gm41914	7.624163108	0	7.131098069	9.362579176	18.37908816	6.046940499	2.108973793	1.155962131	1.477890186	0.782170517	0.434114369	NA
4933400F21Rik	2.246499459	0	0	0	0	0	0.165614737	-1.025535439	4.080472857	-0.251327597	0.80156084	NA
Gbx2	7.631335416	4.374326779	0	14.05708031	3.679275597	12.10525812	1.816333647	1.323337087	1.617294188	0.818241416	0.413219351	NA
LOC102637806	6.008970035	20.66626385	0	7.379099439	5.794177718	4.765884956	1.229628608	-0.554014543	1.889415549	-0.293220061	0.769353951	NA
Asb18	144.4292501	250.66277	178.2421842	142.8742547	108.3184559	54.09350135	72.54000978	-0.923944666	0.37025709	-2.495413842	0.01258103	0.217509154
Gm41915	61.98364506	53.29409015	32.61098143	42.81569159	29.88401115	61.45123869	12.05735448	-0.124396124	0.622245413	-0.199914892	0.841547144	NA
Gm34616	3.240954673	3.71546893	3.031357709	0	0	2.570493284	0.6417354	-1.547212104	2.499079675	-0.619112756	0.535842081	NA
Iqca	0	0	0	0	0	0	0	NA	NA	NA	NA	NA
4930434B07Rik	0	6.828060742	0	0	0	0	0.189862701	-1.025535439	4.080472857	-0.251327597	0.80156084	NA
Ackr3	4361.875362	3501.95673	3710.383142	3502.290367	3633.031811	3326.468603	1044.174769	-0.14646137	0.137120673	-1.068120269	0.285466264	0.76019493
Gm34930	10.59022134	12.14075552	13.20711635	4.334980088	6.807780609	11.19920747	2.734230964	-0.648198421	1.201358852	-0.539554372	0.589504391	NA
LOC102638195	4.66839222	5.351900287	10.18845548	5.73285109	7.502532054	8.639480689	4.478843662	0.117484395	0.953671222	0.123191716	0.901955285	NA
Gm34992	4.705399969	0	0	0	0	3.731986479	0.296968493	-0.063754556	4.042881983	-0.015769581	0.987418216	NA
Gm28722	0	0	0	0	5.726310336	14.130186	0.55375606	2.594479102	3.155745536	0.822144584	0.410994613	NA
Gm35048	8.112109547	3.099939577	5.058325564	3.320594748	5.214759946	4.28929646	1.781989638	-0.341996574	1.458002041	-0.234565223	0.814546205	NA
LOC108167648	0	0	0	0	0	0	0	NA	NA	NA	NA	NA
Gm41917	0	0	0	0	0	8.144233786	0.131353756	0.898017913	4.080472857	0.220076924	0.825811247	NA
Gm35192	0	0	0	0	0	0	0	NA	NA	NA	NA	NA
Cops8	5638.422317	6075.410609	6665.297684	5805.185175	6162.640892	5292.382068	1340.973344	-0.091290955	0.131474361	-0.694363177	0.48745448	0.874606028
Gm35242	0	0	0	0	0	0	0	NA	NA	NA	NA	NA
Gm9991	0	0	6.312386311	0	0	5.35269941	0.286257962	-0.063754759	4.080472857	-0.015624356	0.987534075	NA
Gm35332	0	0	0	0	0	0	0	NA	NA	NA	NA	NA
Gm41918	7.236493798	0	9.024666483	8.886515828	11.6297055	3.826312632	2.787774161	0.537577539	1.309764458	0.410438331	0.681484433	NA
Col6a3	1991.174569	1604.156538	2052.072302	2322.976715	2111.927271	2003.00372	2674.806388	0.188238486	0.139874042	1.345771408	0.178376249	0.666429811
Gm35381	5.716779103	0	0	0	0	0	0.165614737	-1.025535439	4.080472857	-0.251327597	0.80156084	NA
Mlph	8.892906761	14.2729075	14.97202261	8.736491334	13.72004371	11.28514745	6.693147703	-0.166534265	0.78264393	-0.212784203	0.831495286	NA
Prlh	0	0	0	0	6.1158248	0	0.159694792	0.898017913	4.080472857	0.220076924	0.825811247	NA
Rab17	255.0214079	264.5158022	272.6043717	178.954208	202.9696985	163.7381134	54.73375582	-0.540378162	0.292839155	-1.845307065	0.064992883	0.465285231
Lrrfip1	7204.397177	6373.563359	7770.201984	7506.921695	7005.894784	8272.509717	5612.440664	0.093964291	0.129501764	0.725583093	0.468094389	0.866753671
Rbm44	14.1080166	4.621027941	3.770180544	22.27479707	23.3206656	22.37893805	7.434522025	1.590953078	0.825466831	1.927337378	0.053937598	NA
Ramp1	824.4442214	598.7756827	546.5795704	1149.04946	804.0080298	766.2775184	663.1366764	0.463254447	0.210611656	2.199566995	0.027837631	0.315864404
Ube2f	2605.203148	3009.551195	3340.364479	2610.110204	3119.218834	2769.10638	867.6568861	-0.075155798	0.149675678	-0.502124324	0.615580071	0.920964442
Scly	851.7715025	1092.728701	825.1393576	1062.590319	1095.099589	914.1563081	286.219842	0.149927565	0.183283072	0.818010978	0.413350919	0.839531248
Espnl	11.9251886	5.126691693	2.788492593	9.152686736	1.437364925	2.364551522	3.643602808	-0.673674236	1.179393919	-0.571203756	0.567861533	NA
Klhl30	5571.031524	4923.976871	4348.987525	5304.155319	3711.631293	3048.66717	1659.055033	-0.300439454	0.200655218	-1.497292003	0.134317295	0.606900405
Fam132b	42.08617145	24.1240434	29.52330096	45.22210746	63.40904604	58.41454323	16.54514389	0.804808196	0.525527922	1.53142804	0.125663638	NA
Ilkap	1598.004918	1919.446597	1786.250952	1783.001426	1767.917139	1929.66468	819.2495802	0.048566807	0.134753651	0.360411808	0.718539197	0.946235068
1700020N18Rik	0	0	0	0	0	0	0	NA	NA	NA	NA	NA
Hes6	1286.398919	1483.680836	1305.295929	1364.300101	1356.940178	1283.078831	343.2671216	-0.025122935	0.152772651	-0.164446547	0.869379623	0.977576276
Per2	696.5146271	1245.525201	1016.192704	896.6101184	877.7703838	1087.787765	716.8881295	-0.046009156	0.209049507	-0.220087367	0.825803113	0.968323056
Gm35591	0	0	0	0	2.284503481	0	0.159694792	0.898017913	4.080472857	0.220076924	0.825811247	NA
Gm28382	0	0	0	0	0	3.174121702	0.131353756	0.898017913	4.080472857	0.220076924	0.825811247	NA
Traf3ip1	301.5895214	321.5807796	307.8673065	270.7980526	317.3884477	289.3538987	184.7280817	-0.082905662	0.181748111	-0.456156941	0.648277127	0.930191009
Asb1	279.9550595	331.0126304	490.8403612	289.8610925	458.3822689	429.2779446	343.8412073	0.097304721	0.244949734	0.397243629	0.691187812	0.94155417
Gm28380	0	0	2.027114172	0	0	0	0.154904206	-1.025535439	4.080472857	-0.251327597	0.80156084	NA
Twist2	212.6770293	139.3231271	272.8085697	313.4044481	509.757433	510.8600279	53.38795989	1.092779654	0.358868124	3.045073056	0.002326238	0.097806803
LOC108167658	0	0	0	0	1.840936672	0	0.159694792	0.898017913	4.080472857	0.220076924	0.825811247	NA
LOC108167833	0	0	0	0	0	0	0	NA	NA	NA	NA	NA
Hdac4	372.3741378	320.1706007	244.0900211	343.8975465	250.1672065	272.9478935	391.4631911	-0.113240973	0.202986098	-0.557875512	0.576929394	0.911085414
LOC108167659	0	0	0	0	0	0	0	NA	NA	NA	NA	NA
Gm35992	373.5430336	271.2149745	110.6387403	214.0675048	48.02541777	69.12910642	28.90591982	-1.217772233	0.602931896	-2.019750888	0.043409234	0.388561668
Ndufa10	78800.5002	81891.76445	66079.56039	62293.81311	60993.4566	53728.71189	10057.22586	-0.357422888	0.131568027	-2.716639422	0.006594841	0.162640423
Mir6900	0	0	0	0	0	107.2324115	0.131353756	0.898017913	4.080472857	0.220076924	0.825811247	NA
Olfr1416	0	0	0	0	0	0	0	NA	NA	NA	NA	NA
Olfr1415	0	0	0	0	0	0	0	NA	NA	NA	NA	NA
Olfr1414	0	0	0	0	0	0	0	NA	NA	NA	NA	NA
Olfr1413	0	0	0	0	0	0	0	NA	NA	NA	NA	NA
Olfr1412	0	0	0	0	0	0	0	NA	NA	NA	NA	NA
Olfr1411	0	0	0	0	0	0	0	NA	NA	NA	NA	NA
Olfr1410	0	0	0	0	0	0	0	NA	NA	NA	NA	NA
Olfr12	0	0	0	0	0	0	0	NA	NA	NA	NA	NA
Myeov2	8625.534202	9613.736663	8313.155304	8308.492344	8526.242528	9212.033326	763.5084808	-0.025859925	0.133096757	-0.194294179	0.845945543	0.974431648
Otos	0	0	0	8.723103541	6.849509562	0	0.36307201	1.932143602	3.727957492	0.518284773	0.604259595	NA
Gm29483	6.117729674	7.013437957	0	7.5126578	0	0	0.558854657	-1.009979028	2.900453043	-0.348214232	0.727679301	NA
Gm36102	0	0	0	9.310078732	7.31041114	0	0.36307201	1.932143602	3.727957492	0.518284773	0.604259595	NA
Gpc1	3588.048454	5004.122028	4986.549473	4365.255343	4374.030818	2880.619748	2755.386962	-0.225226495	0.195277116	-1.15336861	0.24875912	0.734531446
Mir149	0	0	0	0	118.5172715	0	0.159694792	0.898017913	4.080472857	0.220076924	0.825811247	NA
Ankmy1	5.479920883	4.188164256	5.125526917	6.729419664	3.522693051	4.346281034	2.664864738	-0.043420649	1.199209178	-0.036207736	0.971116718	NA
Gm36184	0	0	0	1.287884194	0	0.83179634	0.334730975	1.826763104	3.834312579	0.476425191	0.633771491	NA
Dusp28	1692.063091	1696.546408	1455.413593	1376.343095	1411.237853	1212.567712	269.2154523	-0.277336136	0.169490654	-1.63629162	0.101778569	0.55237107
5033417F24Rik	60.76486552	64.68573756	36.53686202	63.96009145	58.59280839	27.53962414	11.90804304	-0.12541269	0.633641221	-0.197923819	0.843104668	NA
Rnpepl1	2604.359216	2772.406313	2603.422384	2664.446364	2710.758733	2526.143736	1512.872855	-0.014416206	0.113273893	-0.127268565	0.89872784	0.984234222
9430060I03Rik	0	0	0	17.69411056	0	0	0.610131656	2.672756977	3.567196481	0.749259815	0.453700623	NA
Capn10	552.6497988	410.5238022	435.1531377	505.5337155	527.4574711	507.6487469	172.6234116	0.13873391	0.199495972	0.69542211	0.486790808	0.874606028
Gpr35	15.49249656	15.02835405	11.14659666	16.09807943	11.49131764	18.90390683	12.25169579	0.16668509	0.591775741	0.281669353	0.778197057	NA
Gm36424	0	0	0	0	0	0	0	NA	NA	NA	NA	NA
Aqp12	0	0	0	0	0	0	0	NA	NA	NA	NA	NA
Kif1a	39.52994558	26.97476137	76.58794362	63.56864293	80.77160376	75.39487339	63.84436523	0.612075108	0.374024344	1.63645794	0.101743781	0.55237107
Gm36472	0	0	0	0	0	0	0	NA	NA	NA	NA	NA
Agxt	0	0	0	0	0	8.285827032	0.262707512	1.57060708	4.055690111	0.38726013	0.698563639	NA
2310007B03Rik	0	0	0	0	0	0	0	NA	NA	NA	NA	NA
Crocc2	18.17636018	17.71195591	14.45073962	2.23208251	7.886988492	13.69537857	13.51306109	-1.029046289	0.648552575	-1.58668137	0.112584828	NA
Sned1	936.7314058	1163.146843	651.1052583	720.0252961	559.367848	834.3500938	1034.684578	-0.379068165	0.21977543	-1.724797744	0.084563928	0.515631503
Mir6901	0	0	0	0	0	0	0	NA	NA	NA	NA	NA
Mterf4	1250.36275	1223.660359	1272.187896	1130.999564	1158.617717	1001.373347	191.0806932	-0.190020811	0.179400526	-1.059198738	0.28950928	0.763525947
Gm28535	5.645170179	12.94338028	10.56017863	41.5940887	10.88676398	17.90937979	2.92021647	1.251052855	1.250068286	1.000787612	0.3169295	NA
Pask	72.4691646	22.04150292	29.04963633	65.38272247	114.087729	89.14854995	43.91637421	1.119178977	0.454217086	2.463973749	0.013740617	0.225525362
Ppp1r7	1308.336584	1051.620982	1018.12311	1134.262562	1206.541645	1186.876717	541.105221	0.062891514	0.153660392	0.409289038	0.682327559	0.938797655
Mir6902	0	0	0	0	0	0	0	NA	NA	NA	NA	NA
Mir6345	63.37585584	0	0	0	0	0	0.165614737	-1.025535439	4.080472857	-0.251327597	0.80156084	NA
Ano7	1.920935247	0	1.796705741	2.358935412	3.704541757	0	0.843285745	0.646015294	2.308003243	0.279902247	0.779552503	NA
Hdlbp	11088.96712	10989.01527	11081.37222	11040.37675	10947.8879	8448.033237	9149.489674	-0.123839312	0.135973674	-0.910759475	0.362422119	0.810646074
2-Sep	9446.842413	7862.715003	9048.891743	8959.514678	9937.465695	9361.228587	4011.912517	0.100333119	0.122739265	0.817449245	0.413671743	0.839531248
Farp2	433.3923557	354.2108873	403.4247382	303.0297354	291.9305798	225.3196377	160.6358905	-0.545904362	0.210700739	-2.590899131	0.009572554	0.193703455
Gm41920	20.98864048	21.05392339	7.361728667	12.88717237	2.529799457	12.48501557	4.879995625	-0.820714974	1.000091535	-0.820639857	0.411851438	NA
Stk25	4837.890401	4999.623998	4694.097943	4986.441862	4521.153296	4835.315536	2116.286395	-0.018923947	0.111518785	-0.169692913	0.865251648	0.977395688
Bok	697.2563691	429.497722	579.1604318	798.7318989	1224.247685	1238.090704	158.089898	0.936297736	0.256720272	3.647151542	0.000265164	0.026548016
Thap4	2386.342539	2681.51724	2575.663084	2671.366358	2385.226523	2166.76792	676.8461741	-0.083513226	0.142748949	-0.585035665	0.558523736	0.905725197
Atg4b	1690.126537	1663.63741	1988.252546	1739.262116	1944.134193	1715.58697	714.6513857	0.014537818	0.142238421	0.102207392	0.918592061	0.985675375
Dtymk	2941.413767	2328.504232	2166.198963	2752.798394	3475.17972	3727.758794	465.1385618	0.423398383	0.18405949	2.300334429	0.021429281	0.276510019
Ing5	389.7511916	386.2302568	386.1710274	436.0308657	471.3667378	406.0510696	248.2585452	0.175417899	0.165234113	1.061632468	0.288402568	0.762988781
D2hgdh	820.5482277	819.0457725	613.9858027	740.0976783	551.1239148	531.8607923	477.2298344	-0.308290107	0.190884273	-1.6150629	0.106297074	0.558605241
Gal3st2	45.6056756	35.94448561	21.32814714	56.00440896	52.22089194	54.25673667	15.41828584	0.663922181	0.544876936	1.218480976	0.22304125	NA
Gm30204	0	0	0	0	0	0	0	NA	NA	NA	NA	NA
Gm9994	39.62649465	32.44877436	37.06379513	13.90339741	32.75145814	33.67382078	11.08604493	-0.417317222	0.634743458	-0.657458091	0.51088641	NA
Gm7889	481.9074979	343.1976309	252.6886308	268.9950741	246.4220497	98.44919869	38.37004713	-0.83108456	0.447321793	-1.857912073	0.063181502	0.460071678
Gm6086	159.4804562	142.696811	87.317056	124.1939057	120.023245	70.95695415	60.00537801	-0.312888406	0.350414612	-0.892909127	0.371905839	0.815711703
Neu4	0	4.04779923	3.302497648	0	1.702315543	0	0.849228606	-1.97749166	2.494123563	-0.792860341	0.427859196	NA
Pdcd1	0	0	0	0	0	3.333650099	0.131353756	0.898017913	4.080472857	0.220076924	0.825811247	NA
4930440C22Rik	0	0	0	0	0	0	0	NA	NA	NA	NA	NA
Fam174a	2221.493692	2189.231177	1962.591907	2061.384874	1800.540038	1630.624805	510.4217423	-0.217160398	0.153049515	-1.418889808	0.155931144	0.639132303
St8sia4	442.9966759	426.2076714	407.685941	479.2851418	335.1364601	396.5433865	289.2570907	-0.079895639	0.182498901	-0.437786961	0.661540724	0.934316762
Gm30431	0	0	0	0	0	0	0	NA	NA	NA	NA	NA
4930598F16Rik	0	0	0	0	0	0	0	NA	NA	NA	NA	NA
1700063A18Rik	0	0	0	0	0	0	0	NA	NA	NA	NA	NA
Gm29601	0	0	0	0	0	0	0	NA	NA	NA	NA	NA
Gm30490	0	0	0	0	0	0	0	NA	NA	NA	NA	NA
4930533P14Rik	0	0	0	0	0	0	0	NA	NA	NA	NA	NA
Slco4c1	0	0	0	0	0	0	0	NA	NA	NA	NA	NA
Panct2	0	0	0	0	0	0	0	NA	NA	NA	NA	NA
Slco6b1	0	0	0	0	0	0	0	NA	NA	NA	NA	NA
Slco6c1	0	0	0	0	0	0	0	NA	NA	NA	NA	NA
Gm7133	0	0	0	0	0	0	0	NA	NA	NA	NA	NA
Gm7135	0	0	0	0	0	0	0	NA	NA	NA	NA	NA
LOC105246668	1.716485304	0	0	0	0	0	0.165614737	-1.025535439	4.080472857	-0.251327597	0.80156084	NA
D1Ertd622e	198.3939835	209.7513464	202.0581136	262.579639	252.9441985	213.2992533	100.6009714	0.251906405	0.229558586	1.097351266	0.272487868	0.754762442
Ppip5k2	3301.797909	4466.089419	2979.085004	3287.514819	1720.524451	1859.780344	2274.230876	-0.646760711	0.240334275	-2.691088112	0.007121938	0.168218174
Gin1	545.6828198	648.1496411	534.0707816	483.5817594	509.9037118	479.6456687	188.4737047	-0.227973002	0.18515875	-1.231229971	0.218236865	0.706662386
Pam	15549.99363	18327.67706	23389.75079	15941.48323	16480.15495	13149.40983	9548.633688	-0.329738935	0.169834891	-1.941526468	0.052194452	0.421070818
Gm31771	0	0	0	0	0	0	0	NA	NA	NA	NA	NA
B230216N24Rik	41.31804523	47.36749778	51.52793444	109.9348006	33.20093344	109.2350542	9.441551196	0.844454939	0.730243303	1.156402168	0.247516695	NA
1810006J02Rik	28.85160479	38.58845947	89.95244038	59.0502919	97.37103634	102.9736258	14.35472567	0.71994208	0.619911038	1.161363544	0.245494088	NA
Gm29461	0	0	0	0	0	0	0	NA	NA	NA	NA	NA
Slco6d1	0	0	0	0	0	0	0	NA	NA	NA	NA	NA
Gm7967	46.89080663	94.07331087	87.71662827	43.18692591	79.12569283	27.8928238	5.35278797	-0.612039947	0.909555385	-0.672900141	0.501010822	NA
Cntnap5b	0	0	0	0	0	0	0	NA	NA	NA	NA	NA
Gm41923	0	0	0	0	0	0	0	NA	NA	NA	NA	NA
Gm20268	0	0	0	0	0	0	0	NA	NA	NA	NA	NA
Gm31973	0	0	0	0	0	0	0	NA	NA	NA	NA	NA
Gm41924	0	0	0	0	0	0	0	NA	NA	NA	NA	NA
Cdh20	207.0527692	152.415084	89.69626201	192.7051224	77.7590481	81.24540582	60.85630342	-0.366345113	0.425144685	-0.861695149	0.388855296	0.823563807
Gm41925	0	21.77943497	0	0	0	15.06778616	0.321216457	-0.06375395	3.928413312	-0.016228931	0.987051755	NA
Gm29012	15.43693539	8.848543036	7.219303849	9.47838653	0	0	0.8793736	-1.955497028	2.27028164	-0.861345568	0.389047746	NA
Rnf152	143.4052212	153.7949037	208.5520861	136.338288	172.1798591	190.053795	179.7792734	-0.017478097	0.226013898	-0.077331956	0.93835947	0.989362167
Gm17634	0	0	19.64398277	6.447756792	10.12574747	4.164365496	1.273737381	0.035321735	1.990323789	0.017746728	0.985840903	NA
Gm28403	0	0	0	0	0	13.15735111	0.131353756	0.898017913	4.080472857	0.220076924	0.825811247	NA
Pign	228.4982525	183.6571623	171.9231327	187.4111785	203.2569359	196.6094729	230.0776026	0.008824847	0.184643904	0.047793873	0.961880519	0.993574827
2310035C23Rik	497.018821	492.4718757	527.9564455	541.9297049	491.9762682	520.9483501	347.0480996	0.033628862	0.148426813	0.226568649	0.820759173	0.968111927
Tnfrsf11a	83.99635533	46.29539392	34.74954838	81.32878414	65.41813553	51.2460748	37.22112804	0.253455036	0.422077916	0.600493478	0.548177406	0.902041957
Gm41926	0	5.622623175	0	0	4.72922607	0	0.349557493	-0.063753342	3.810128975	-0.016732594	0.986649944	NA
Gm41927	0	14.0057511	0	0	0	0	0.189862701	-1.025535439	4.080472857	-0.251327597	0.80156084	NA
Gm7160	131.1048008	300.6002014	183.9391114	160.9985332	189.6276344	129.9786806	11.0784644	-0.353175156	0.641719344	-0.550357658	0.582074084	NA
Zcchc2	399.7729241	442.9811798	427.3360722	456.6066475	388.9979708	372.9683336	339.1935722	-0.062888473	0.16017031	-0.392635021	0.69458907	0.942135298
Gm26509	2.590900526	2.970239135	0	6.363324333	2.498288061	6.164750582	1.315987935	1.467166953	1.843568015	0.795830119	0.426130783	NA
Gm20753	59.5384187	34.12777516	97.45397875	36.5570064	43.05765093	82.63782171	3.931828895	-0.2222461	1.037385444	-0.214236763	0.830362429	NA
Phlpp1	903.7081409	883.6656068	755.7655495	838.8527361	657.3980634	644.0269014	583.6366085	-0.251194466	0.163215646	-1.539034231	0.12379594	0.590139504
Gm41928	0	0	1.326252114	1.741266255	0	0	0.358281424	-0.063753182	3.77851015	-0.016872571	0.986538275	NA
Bcl2	268.2327691	192.3489519	196.1658437	241.2842013	251.1940429	226.7508062	206.4450493	0.12935283	0.199923293	0.647012302	0.517623981	0.889287147
Mir3473f	0	0	0	0	0	0	0	NA	NA	NA	NA	NA
Gm37053	0	0.834139271	0.680553264	0	0	0	0.344766907	-1.940765256	3.790574368	-0.511997673	0.608652638	NA
Kdsr	370.0857528	351.1205814	368.6980878	367.4071797	300.7989481	345.2580003	245.6702094	-0.107191034	0.170064178	-0.63029755	0.528499926	0.894230673
Vps4b	2129.676681	1870.195821	2358.336078	2246.881654	2118.09779	2068.615469	854.4964179	0.015295842	0.139747857	0.10945314	0.912843087	0.984826416
Serpinb5	0	0	0	0	0	2.508360503	0.131353756	0.898017913	4.080472857	0.220076924	0.825811247	NA
Serpinb12	0	0	0	5.741662388	0	0	0.203377219	0.898017913	4.080472857	0.220076924	0.825811247	NA
Serpinb13	0	0	0	6.198994551	0	0	0.203377219	0.898017913	4.080472857	0.220076924	0.825811247	NA
Serpinb3a	0	0	0	0	0	0	0	NA	NA	NA	NA	NA
Serpinb3d	0	0	0	0	0	0	0	NA	NA	NA	NA	NA
Serpinb3b	0	0	0	6.104034463	0	0	0.203377219	0.898017913	4.080472857	0.220076924	0.825811247	NA
Serpinb3c	0	0	0	0	0	0	0	NA	NA	NA	NA	NA
Serpinb11	0	0	0	0	0	0	0	NA	NA	NA	NA	NA
Serpinb7	0	0	0	0	0	0	0	NA	NA	NA	NA	NA
Serpinb2	0	0	3.403987593	0	0	0	0.154904206	-1.025535439	4.080472857	-0.251327597	0.80156084	NA
Serpinb10	1.525119298	3.496829754	0	5.618603634	7.353017409	6.048077355	2.610714534	1.980745595	1.403171585	1.411620373	0.158061771	NA
Serpinb8	34.09551378	28.56394373	45.38264934	49.92164752	58.16657554	74.88587419	36.75295473	0.762056992	0.377928818	2.016403503	0.043757799	0.38896893
Gm15389	0	0	0	0	0	0	0	NA	NA	NA	NA	NA
D830032E09Rik	149.8857555	280.7966899	232.5142891	170.5938717	155.1032701	159.4713646	52.02385292	-0.449445232	0.334100724	-1.345238725	0.178548154	0.666429811
Gm28282	28.97181981	0	0	0	0	0	0.165614737	-1.025535439	4.080472857	-0.251327597	0.80156084	NA
Gm41929	0	0	16.24729838	0	0	0	0.154904206	-1.025535439	4.080472857	-0.251327597	0.80156084	NA
Cdh7	0	0	0	0	0	0	0	NA	NA	NA	NA	NA
Gm41930	0	0	0	0	0	0	0	NA	NA	NA	NA	NA
Cdh19	39.68333713	33.52148873	29.30286436	47.44928128	34.23696669	53.83707581	37.74921596	0.406461743	0.366020594	1.110488726	0.266788484	0.75209712
LOC102635409	0	0	0	0	0	0	0	NA	NA	NA	NA	NA
Dsel	252.5007443	249.4878284	270.0963177	376.8860763	349.7431434	356.2734635	220.2195628	0.485878473	0.169410364	2.86805637	0.004130019	0.130066527
Gm32810	0	0	0	0	0	0	0	NA	NA	NA	NA	NA
Gm41931	0	0	0	0	0	0	0	NA	NA	NA	NA	NA
Gm41932	0	0	0	0	0	0	0	NA	NA	NA	NA	NA
LOC108167836	0	0	0	0	0	0	0	NA	NA	NA	NA	NA
Gm32985	0	0	0	0	0	15.57855857	0.131353756	0.898017913	4.080472857	0.220076924	0.825811247	NA
Gm41933	0	0	0	0	0	0	0	NA	NA	NA	NA	NA
Gm33042	0	0	0	0	0	0	0	NA	NA	NA	NA	NA
LOC108167704	0	0	0	0	0	0	0	NA	NA	NA	NA	NA
Cntnap5a	0	0	0	0	0	0	0	NA	NA	NA	NA	NA
LOC108167601	0	0	0	0	0	0	0	NA	NA	NA	NA	NA
B020011L13Rik	0	0	0	0	0	0	0	NA	NA	NA	NA	NA
Tsn	2708.483944	2490.148831	2977.589999	2785.367305	2912.717891	2700.563627	1028.700447	0.037815739	0.129428204	0.292175414	0.770152509	0.959311486
Nifk	1537.617385	1306.099146	1802.729544	1835.619166	2325.166196	2194.471104	425.4074051	0.451681037	0.177566718	2.54372578	0.010967715	0.206661326
Gm28867	37.26849715	142.4168259	69.71658511	76.27706159	95.8301981	39.41160607	6.144755911	-0.237990369	0.882961682	-0.269536463	0.787516886	NA
Clasp1	6481.262598	4933.917183	5080.840366	6231.04185	3608.358561	3543.919831	4933.75206	-0.302153317	0.216916794	-1.392945706	0.16363621	0.649079642
2900060B14Rik	0	0	0	0	0	0	0	NA	NA	NA	NA	NA
Tfcp2l1	8.730208295	5.004207238	5.715929662	11.79289999	10.94358792	14.54077039	10.76140089	0.939393345	0.6401793	1.467391004	0.14226972	NA
Gli2	135.0542255	88.83560469	182.2322528	165.8484822	245.5093042	224.7666267	155.9269115	0.645530871	0.277132895	2.329318827	0.019842182	0.266998203
Mir6346	0	0	0	0	0	0	0	NA	NA	NA	NA	NA
Gm41934	0	2.099281881	0	0	0	0	0.189862701	-1.025535439	4.080472857	-0.251327597	0.80156084	NA
LOC108167707	0	23.74421804	6.45743689	0	0	16.42709283	1.118553578	-0.772718221	2.288125816	-0.337707925	0.735583302	NA
Gm33388	0	0	0	0	0	0	0	NA	NA	NA	NA	NA
Inhbb	91.51145905	187.9634338	73.11093353	234.1194887	113.9771269	92.23751495	68.8801502	0.316610737	0.431010545	0.734577705	0.46259672	0.864613764
Gm41935	0	0	0	0	0	0	0	NA	NA	NA	NA	NA
Gm33490	0	0	0	0	0	0	0	NA	NA	NA	NA	NA
Gm33575	0	0	0	0	11.74495483	0	0.159694792	0.898017913	4.080472857	0.220076924	0.825811247	NA
LOC108167708	0	0	0	0	0	0	0	NA	NA	NA	NA	NA
Ralb	3693.061545	3188.394403	3424.702911	3367.970289	3780.870052	3541.033978	991.4665245	0.05284002	0.128836591	0.410132084	0.681709058	0.938797655
Tmem185b	874.2732904	956.2711134	959.8306812	890.5764712	1064.14271	1116.278036	338.6498718	0.141899749	0.162690205	0.87220831	0.383094747	0.820348466
3830432H09Rik	3.36044306	3.852451836	6.286237238	8.253342372	3.240323082	18.65684044	2.15121137	1.174128525	1.436983392	0.817078702	0.413883453	NA
Epb41l5	52.07163314	47.75643094	54.79210071	55.95160852	40.16825442	40.78324886	74.17558906	-0.187161999	0.269858401	-0.693556317	0.487960496	0.874606028
Ptpn4	449.0069875	392.720122	432.5891988	449.2100084	331.0423289	318.6651593	524.3402874	-0.217796581	0.173593854	-1.254633018	0.209612011	0.694696539
Gm28209	4.577939925	5.248204702	4.281878299	5.621774404	0	0	0.713758863	-1.547047391	2.432442921	-0.636005629	0.524772753	NA
Tmem177	680.7192804	659.2419216	551.6501675	612.6150262	514.2091374	448.2906025	233.6308727	-0.268783563	0.193681609	-1.387759861	0.165210181	0.651049884
Cfap221	0	0	0	0	0	0	0	NA	NA	NA	NA	NA
Gm33817	0	0	0	0	0	0	0	NA	NA	NA	NA	NA
Sctr	0	3.671464166	1.497727664	3.932800728	0	3.81007384	1.335445314	0.60464762	1.933644124	0.312698501	0.754509734	NA
Gm33764	0	0	0	0	0	1.634640419	0.131353756	0.898017913	4.080472857	0.220076924	0.825811247	NA
Gm41936	0	0	0	0	0	0	0	NA	NA	NA	NA	NA
Tmem37	105.5940753	78.32925424	52.28743883	114.4155924	197.6497836	147.7935228	18.55927718	0.971258045	0.522413738	1.859174013	0.063002477	NA
Gm41937	0	0	0	0	0	0	0	NA	NA	NA	NA	NA
Gm41938	0	0	0	0	0	0	0	NA	NA	NA	NA	NA
Dbi	22234.80228	27437.586	25369.70935	22758.33125	24358.87868	25709.87026	2249.049962	-0.042528374	0.130063922	-0.326980564	0.743682586	0.951119692
3110009E18Rik	27.9599364	34.19051004	34.86897218	25.17914216	25.16313393	36.95970066	16.37682878	-0.13872585	0.513806587	-0.269996246	0.787163142	NA
Steap3	2207.043105	2544.236987	1688.147347	2038.732749	1825.481263	1456.778892	794.2432229	-0.276143583	0.190969243	-1.44601077	0.148174181	0.625717599
C1ql2	4.056054774	4.649909366	3.793744173	0	0	3.216972345	0.6417354	-1.547212104	2.499079675	-0.619112756	0.535842081	NA
LOC108167722	0	0	8.141081916	0	0	0	0.154904206	-1.025535439	4.080472857	-0.251327597	0.80156084	NA
Marco	0	14.05514166	19.11206132	0	23.64374787	25.93025568	3.353107931	0.609325971	1.396126311	0.436440432	0.662517209	NA
Gm41939	0	22.24837017	0	0	0	0	0.189862701	-1.025535439	4.080472857	-0.251327597	0.80156084	NA
En1	0	0	0	0	0	0	0	NA	NA	NA	NA	NA
Gm34352	0	0	0	0	0	0	0	NA	NA	NA	NA	NA
2610027F03Rik	4.121169248	5.669468847	2.312788563	1.012170722	1.58954276	1.307446594	3.217436825	-1.606707459	1.184167718	-1.356824236	0.174837065	NA
Gm29345	0	0	0	0	0	0	0	NA	NA	NA	NA	NA
Gm34584	0	3.201314537	0	0	2.692647132	2.214783026	0.480911249	0.719507893	3.029403563	0.237508103	0.812262634	NA
Gm34641	0	0	0	0	0	0	0	NA	NA	NA	NA	NA
Gm34698	0	0	0	0	0	0	0	NA	NA	NA	NA	NA
Celrr	5.134246549	0	0	0	0	0	0.165614737	-1.025535439	4.080472857	-0.251327597	0.80156084	NA
LOC108167723	0	0	0	0	0	0	0	NA	NA	NA	NA	NA
Gm41940	0	0	8.247269941	0	0	0	0.154904206	-1.025535439	4.080472857	-0.251327597	0.80156084	NA
Insig2	2317.0728	2305.383221	2453.544853	2197.665029	2163.860477	1897.500089	937.8821721	-0.178590942	0.12819233	-1.393148416	0.163574915	0.649079642
LOC108167603	0	0	0	0	0	0	0	NA	NA	NA	NA	NA
2210011K15Rik	0	0	0	0	0	0	0	NA	NA	NA	NA	NA
Gm35243	3.020145029	0	8.474484377	14.83512173	5.824378198	7.186088634	2.15728708	1.2093997	1.482025853	0.816044941	0.414474433	NA
Ccdc93	381.2333732	463.9655982	384.8119778	356.9547827	394.5566718	375.963692	349.2300341	-0.122937766	0.160096349	-0.767898623	0.442547416	0.856097259
Htr5b	0	0	0	0	0	0	0	NA	NA	NA	NA	NA
Ddx18	1119.261467	1178.468068	1328.363945	1362.011351	1496.607846	1450.922917	388.6665247	0.249353793	0.151572981	1.645107131	0.09994772	0.549548613
Gm28590	0	0	0	0	0	0	0	NA	NA	NA	NA	NA
Dpp10	0	0	1.421144099	0	0	0	0.154904206	-1.025535439	4.080472857	-0.251327597	0.80156084	NA
Gm41941	0	0	0	0	0	0	0	NA	NA	NA	NA	NA
Gm35355	0	0	0	0	0	0	0	NA	NA	NA	NA	NA
Actr3	12262.69728	12398.62942	16183.51028	13633.06088	15837.98177	14498.63428	4754.839728	0.106288992	0.147019366	0.722959121	0.469704999	0.866753671
Slc35f5	7450.389388	6428.752335	5335.411573	7334.174586	4713.310866	3857.685206	2408.386975	-0.273550602	0.22265385	-1.228591384	0.219225047	0.707540364
Gpr39	36.18784928	27.65745348	22.5650211	59.25224829	113.4064895	83.71303501	18.82502594	1.578269825	0.532468548	2.964062068	0.00303607	NA
Gm41943	0	0	0	0	0	0	0	NA	NA	NA	NA	NA
Lypd1	1.097120577	0	0	5.389117795	2.11580739	6.091102628	2.217989486	3.494963552	1.736638452	2.012487716	0.04416855	NA
Nckap5	140.5019686	110.0334932	128.170687	106.5051772	82.51437691	96.3028072	190.199587	-0.412865175	0.198337828	-2.081625978	0.037376647	0.364687339
Gm35562	0	0.575982827	0	0	0.48446302	0.398485364	0.480911249	0.719507893	3.029403563	0.237508103	0.812262634	NA
LOC102639337	0	0	0	0	0	0	0	NA	NA	NA	NA	NA
Gm41945	0	0	0	0	0	0	0	NA	NA	NA	NA	NA
Mgat5	359.2288436	318.128757	275.5531147	357.1117594	387.6247875	275.8696997	343.9223837	0.09710972	0.190012084	0.511071286	0.609301141	0.919819973
Gm8451	569.7969738	636.031965	743.3214091	810.2005669	1127.776181	927.6297336	53.1785872	0.5578686	0.310443809	1.79700346	0.07233507	0.482849698
Gm41947	0	0	3.637338613	0	0	0	0.154904206	-1.025535439	4.080472857	-0.251327597	0.80156084	NA
Tmem163	12.71490525	2.915303678	4.757045985	18.73689826	17.16457036	26.2198373	5.373470479	1.601986391	0.957932754	1.672337004	0.094457887	NA
Gm35993	0	0	8.905502753	0	0	0	0.154904206	-1.025535439	4.080472857	-0.251327597	0.80156084	NA
Acmsd	7.044819407	4.038132319	13.17844263	4.325568495	6.793000364	11.17489308	2.188890824	-0.107268179	1.347893323	-0.079582098	0.936569634	NA
2900009J06Rik	17.48299471	40.08542557	16.35234557	21.46936259	16.85806017	27.73252022	1.326023868	-0.132664439	1.671621296	-0.079362736	0.936744108	NA
Ccnt2	1983.011412	1691.116724	1468.267523	1567.691146	1547.065237	1733.905982	716.7676742	-0.083774023	0.155644385	-0.53823993	0.590411417	0.91473018
Map3k19	0	0	2.09686012	2.753014852	0	0	0.716562849	0.293371907	2.999177019	0.097817469	0.922077235	NA
Rab3gap1	1842.498068	1818.891992	1940.468516	1800.214277	1625.059262	1461.337595	950.3084665	-0.199180097	0.134101121	-1.48529777	0.137464962	0.611137414
Zranb3	53.92324022	51.8095751	31.70259754	44.14566327	44.07257868	30.54861052	82.62191615	-0.214026357	0.299978042	-0.713473413	0.475552859	0.869821003
Gm28800	5.831854455	3.342853606	10.90940093	10.74239854	5.623393184	9.250819109	2.595645261	0.323575433	1.243406245	0.260233077	0.794683991	NA
R3hdm1	1875.514722	2128.593296	1815.671623	1759.543842	1648.592158	1584.293747	1144.753902	-0.221500464	0.128818905	-1.719471719	0.085528513	0.518547976
Mir128-1	0	0	0	0	0	0	0	NA	NA	NA	NA	NA
Ubxn4	3061.487918	2728.371477	3121.610502	2831.603055	2923.480148	2827.704002	1564.353102	-0.054648699	0.118222874	-0.462251482	0.643900989	0.929123583
Gm41949	3.778346319	7.219235159	0	1.546620749	6.07214712	6.992332376	3.367485187	0.465138893	1.27799099	0.363961011	0.715887124	NA
Lct	2.627829461	1.506287452	2.457884142	1.613505708	3.800845442	7.294721871	2.432838472	0.973532258	1.324033256	0.735277799	0.462170326	NA
Mcm6	1314.487622	489.0222894	787.6877994	1200.54001	1929.496487	1672.738498	668.8746942	0.889966997	0.293006478	3.037362872	0.00238658	0.098137772
Dars	3879.84514	3802.954969	3831.54553	3795.721697	3613.336057	3320.828368	1139.418443	-0.103022929	0.120477985	-0.855118289	0.392485665	0.825192424
Gm41950	0	0	0	0	0	0	0	NA	NA	NA	NA	NA
Cxcr4	1584.772615	1631.106901	1052.339182	1661.193379	666.9714556	684.0189444	275.4203212	-0.508303747	0.324502658	-1.566408577	0.117252996	0.577934271
Thsd7b	4.309793889	4.940798901	6.550494654	3.969365484	3.636271712	9.827382646	10.21683742	0.16447953	0.693464612	0.237185182	0.812513131	NA
Gm36347	0	0	0	0	0	0	0	NA	NA	NA	NA	NA
Gm41951	0	0	0	0	0	0	0	NA	NA	NA	NA	NA
Cd55b	0	0	0	6.048442164	0	0	0.203377219	0.898017913	4.080472857	0.220076924	0.825811247	NA
Gm15674	3.128464924	7.17301869	2.926142825	3.841798783	0	2.481274466	1.03497532	-1.086265423	2.005509091	-0.541640738	0.588066022	NA
Cd55	306.2275462	288.8855438	288.7647282	260.2646778	245.3973128	294.4975712	334.2508468	-0.141595596	0.15687605	-0.902595368	0.366740686	0.811645173
Gm16083	0	2.527124655	0	0	0	1.748354535	0.321216457	-0.06375395	3.928413312	-0.016228931	0.987051755	NA
Zp3r	0	0	0	0	0	0	0	NA	NA	NA	NA	NA
C4bp	0	0	0	0	4.048726666	3.330199115	0.291048548	1.669295049	4.030582133	0.414157309	0.678758905	NA
C4bp-ps1	129.1051917	148.0077252	161.0077103	66.05957721	82.993527	187.7278292	11.92842361	-0.347175792	0.640262448	-0.542239816	0.58765331	NA
Pfkfb2	1079.253739	805.1916644	1130.907212	630.5713132	991.893847	1251.880726	1156.853728	-0.067917411	0.231010171	-0.294001821	0.768756512	0.959194508
Yod1	84.43517614	41.13893272	69.10280825	77.76568496	59.02733741	70.31633542	31.52322587	0.078566617	0.408112071	0.192512358	0.847340889	0.975032458
AA986860	60.21133942	50.20145064	71.67667803	40.3311103	102.9228937	86.82786357	24.94141894	0.348268665	0.472913681	0.736431783	0.461467968	0.864368857
Gm28857	0	0	0	0	23.28017833	28.72296737	0.713450851	2.954443246	2.856934755	1.034130458	0.301075179	NA
Gm28856	0	0	0	0	0	0	0	NA	NA	NA	NA	NA
Fcamr	1.000383469	1.14685149	0.935687304	0	2.893873444	0	0.989466019	-0.078909047	2.181533544	-0.036171365	0.971145718	NA
LOC102640771	0	0	0	0	0	6.001814077	0.131353756	0.898017913	4.080472857	0.220076924	0.825811247	NA
Pigr	0	0	0	0	2.032252512	1.671588644	0.291048548	1.669295049	4.030582133	0.414157309	0.678758905	NA
Fcmr	38.08502135	31.18651486	61.06630459	20.04383148	47.21613634	56.09743862	7.722450744	-0.060714865	0.766984985	-0.079160435	0.936905014	NA
Il24	0	0	0	0	0	0	0	NA	NA	NA	NA	NA
Il20	0	0	0	0	0	0	0	NA	NA	NA	NA	NA
Il19	7.236493798	8.296002436	0	0	0	5.739468948	0.486831194	-1.011493733	3.022575456	-0.334646313	0.737891904	NA
Gm41952	0	0	0	0	0	0	0	NA	NA	NA	NA	NA
Il10	0	0	0	0	0	0	0	NA	NA	NA	NA	NA
Mapkapk2	11711.8405	13309.9809	17091.0091	11915.27938	14001.38525	10756.85633	4617.951356	-0.199696906	0.169554792	-1.177772113	0.238887469	0.729393382
Dyrk3	15.18410772	8.703620712	17.75266342	9.323148566	25.62235818	18.06442122	4.129445895	0.353752649	1.00509437	0.351959637	0.724868533	NA
Eif2d	565.2231118	633.2293575	625.7391531	611.9472029	557.4246464	506.1170279	675.7606199	-0.124604747	0.14081835	-0.884861577	0.376231293	0.81687405
Rassf5	151.9121638	121.9077362	138.0281454	119.9251715	119.2782171	125.6495352	59.2731921	-0.175581524	0.281854223	-0.622951547	0.533316363	0.896389376
Gm29953	1.428439786	3.275160673	1.336060635	1.754144082	4.132139419	6.797617211	2.170828475	1.127050512	1.408326855	0.800276234	0.423550769	NA
Ikbke	160.7773308	131.0698962	130.3290225	155.7557105	99.90841562	140.2687788	75.84516955	-0.097036813	0.279599966	-0.347055882	0.728549337	0.946868677
Srgap2	562.7775998	500.5110776	449.9802116	554.8160391	430.2176956	507.1199461	883.5542249	-0.020930446	0.154781113	-0.135226097	0.892433114	0.98315673
Fam72a	203.7014214	164.841691	134.4901922	132.4314006	138.649452	180.5686102	26.39021449	-0.144161546	0.419471128	-0.343674538	0.731091062	0.947650666
Avpr1b	0	0	0	0	0	0	0	NA	NA	NA	NA	NA
Ctse	3.826466768	8.773413897	21.47402362	4.698954832	36.89688641	66.76735056	6.164873141	1.679892306	1.065034489	1.577312588	0.114723617	NA
LOC108167725	17.82881219	24.52699446	30.01643741	8.757612522	24.06812283	16.96864534	5.67412826	-0.520237916	0.86654826	-0.60035654	0.548268645	NA
Rab7b	150.8520162	130.1896897	150.6083144	241.4473406	197.7599102	165.3521097	101.2477513	0.475998515	0.247024767	1.926926282	0.053988818	0.427557703
Gm30104	2.569562733	0	0	15.77729529	2.477712993	2.03799325	1.473549378	2.803301041	2.036044469	1.376836844	0.168562697	NA
Slc26a9	5.011599803	7.660476714	1.5624976	2.051438271	1.610819588	1.324947424	1.905624989	-1.519610366	1.530295493	-0.993017605	0.320701375	NA
Pm20d1	266.9762537	332.9488138	320.5743353	252.5335565	222.6448543	191.7163862	145.7380147	-0.470928684	0.214327449	-2.197239249	0.028003364	0.317040615
Slc41a1	1826.095046	2388.816099	1802.435536	1782.860098	1500.642294	1168.050903	995.9834901	-0.436225121	0.188010481	-2.320217045	0.020329139	0.269954823
Rab29	1156.466828	1139.147346	1107.930824	1075.45906	849.8795622	970.6573997	185.8411686	-0.235829639	0.18648722	-1.264588741	0.206018791	0.691332691
Nucks1	1783.173687	1499.626282	2072.370094	1779.590394	2507.293537	2223.806014	1476.758064	0.282022747	0.173977153	1.621033233	0.105010512	0.556846254
Slc45a3	182.4483452	209.1609498	187.7140777	142.8313175	90.16242246	110.337539	67.0020689	-0.763722149	0.287311107	-2.658171334	0.007856594	0.174529235
Elk4	112.9778863	105.6603924	116.7947629	98.57730422	97.47214853	94.32207719	69.7200769	-0.210963678	0.259144393	-0.814077724	0.415600426	0.841345207
Mfsd4a	176.3228282	147.2723972	209.6837332	185.5944899	149.3748191	152.8324076	134.2698576	-0.136630245	0.226763171	-0.602523967	0.546825415	0.901500455
LOC105246707	7.536333656	1.727948482	1.409789733	11.10566805	4.360167179	1.195456093	3.003542035	0.591588076	1.316885484	0.449232741	0.653263771	NA
LOC108167726	12.00460162	6.881108939	5.614123822	11.05636431	11.57549378	16.66208392	3.520379877	0.694038517	1.074761857	0.645760279	0.518434616	NA
Cdk18	799.2461914	855.9125204	729.6522716	819.863659	816.8252305	609.2319309	320.490012	-0.089293829	0.180863919	-0.493707254	0.621512941	0.92207754
Gm30153	0	0	0	0	0	0	0	NA	NA	NA	NA	NA
Gm30242	0	0	0	0	3.555518145	0	0.159694792	0.898017913	4.080472857	0.220076924	0.825811247	NA
Gm29695	0	0	0	0	0	0.886218277	0.131353756	0.898017913	4.080472857	0.220076924	0.825811247	NA
Lemd1	0	0	0	0	0	0	0	NA	NA	NA	NA	NA
Mir135b	0	0	0	0	0	0	0	NA	NA	NA	NA	NA
Gm29630	0	0	0	0	0	0	0	NA	NA	NA	NA	NA
Gm38446	0	0	0	0	0	0	0	NA	NA	NA	NA	NA
Klhdc8a	1471.250881	1227.044775	1090.561689	1142.748317	1053.3555	821.1994697	612.9208918	-0.330875004	0.180336628	-1.834763172	0.066540788	0.469233538
Nuak2	148.1109495	167.0126082	190.7659446	214.6807739	320.7522206	265.7540758	89.15437886	0.666484838	0.264112132	2.523491945	0.011619572	0.21342879
Gm30744	0	6.300690197	0	0	5.299552791	4.359041118	0.480911249	0.719507893	3.029403563	0.237508103	0.812262634	NA
F730311O21Rik	35.50157351	65.57129667	41.50704784	30.27529858	34.23255982	46.9288453	42.6595248	-0.337832282	0.376047541	-0.898376523	0.368984848	0.813257882
Tmcc2	676.7229717	746.3423691	849.2859183	666.9240982	956.4982077	800.3365201	453.9661017	0.094497417	0.180222732	0.524336836	0.600044281	0.918177888
Dstyk	506.2418008	524.2299199	498.8540516	482.0910892	449.3641493	468.0871595	554.7781715	-0.128149168	0.130690196	-0.980556859	0.326811317	0.790712468
Rbbp5	648.9687638	607.8221148	544.0085984	616.5028739	615.1448903	574.9275859	487.9129277	0.004219097	0.144248706	0.029248769	0.976666186	0.997034611
Tmem81	0	0	0	0	0	0	0	NA	NA	NA	NA	NA
Cntn2	93.46325165	181.7678797	178.7403386	231.5979055	156.1048395	287.9092625	224.1787518	0.575568116	0.289712428	1.986687693	0.046957016	0.400738772
Nfasc	2.943435975	1.124796654	0.458846659	1.80729032	2.838222032	2.334522747	3.884740972	0.633790946	1.081578961	0.585986755	0.557884415	NA
LOC108167727	0	0	0	0	0	0	0	NA	NA	NA	NA	NA
Gm10538	0	0	0	0	0	0	0	NA	NA	NA	NA	NA
Gm31101	39.96113078	45.81191493	37.37678988	49.07282878	77.06541793	63.38861764	1.295855958	0.635658068	1.686829054	0.376836092	0.706295417	NA
Lrrn2	249.715267	180.6599574	229.0305807	264.9727429	278.1932607	301.8916068	102.7715106	0.35725816	0.236681243	1.509448555	0.131184193	0.602954165
Gm31159	2.615122356	1.998671552	2.445998822	2.140937942	3.3621921	1.382751921	2.649523347	-0.050000637	1.211102592	-0.04128522	0.967068516	NA
Gm38687	7.449136407	4.269889225	3.483695292	9.147643933	3.59143247	11.81624369	1.767860634	0.699225769	1.500228447	0.466079529	0.641158575	NA
Mdm4	1929.844243	2051.062765	1704.021724	1696.0219	1487.426822	1913.916844	1636.875826	-0.156592132	0.144600099	-1.082932398	0.27883843	0.758648627
Gm41953	18.47860945	0	5.761190847	7.563997148	17.81808638	4.885303486	1.465563767	0.296404157	1.738734615	0.170471189	0.864639591	NA
Pik3c2b	1287.295635	1269.227274	1101.015282	1124.56966	1022.549016	1083.183093	1221.990969	-0.179188765	0.127622242	-1.404055929	0.160302196	0.645901717
Gm28609	77.29693149	128.2572794	85.61609217	84.92995594	78.4567695	87.11961216	44.10221777	-0.210018786	0.343795523	-0.610882842	0.541277145	0.89918766
Ppp1r15b	1352.986059	1304.770559	1418.920065	1386.948486	1713.367799	1511.769753	991.2415705	0.178471396	0.135094612	1.321084487	0.186473195	0.673049336
Plekha6	1503.177589	1688.379827	1829.207748	1420.613554	1438.834292	1594.238151	2423.845667	-0.172556926	0.128112513	-1.34691703	0.178006956	0.666429811
Gm19461	542.1975533	630.5468356	816.7765411	460.9565974	701.2779684	624.3738099	239.9118049	-0.15255697	0.225733935	-0.675826475	0.499150823	0.881856478
Golt1a	4.403968267	0	4.119157625	0	0	0	0.320518943	-1.852462116	3.889158797	-0.476314343	0.633850449	NA
Kiss1	0	0	0	0	0	0	0	NA	NA	NA	NA	NA
Ren1	5.70070945	0	0	0	5.496935994	0	0.325309529	-0.063753856	3.910372946	-0.016303779	0.986992043	NA
Etnk2	54.97405877	51.20611754	44.99145991	59.07030047	49.69593342	76.30260539	16.20731789	0.30118894	0.516290453	0.58337112	0.559643495	NA
Sox13	1833.20725	1827.71004	1810.721827	1793.285685	1836.577306	2146.419203	834.2627248	0.079853351	0.133364619	0.598759637	0.549333182	0.902920668
Snrpe	8590.262346	7674.24066	8420.261457	8341.981927	11303.9461	12096.3391	566.7838663	0.365089863	0.172901014	2.111554198	0.034724705	0.351341086
Zc3h11a	4391.217799	4103.590303	3677.839338	4195.510526	3685.724325	4238.725506	2418.756038	-0.006156185	0.128353229	-0.047962838	0.961745859	0.993574827
Zbed6	12.96122955	11.14418062	18.18451371	13.92700014	24.99585355	23.12981914	10.66606938	0.558445532	0.643230491	0.868188838	0.385290964	NA
Lax1	40.84647305	34.33971334	40.75186758	26.75202214	36.76064413	47.51486512	13.80370553	-0.046745828	0.558296138	-0.083729449	0.933271543	NA
Atp2b4	707.8725636	623.351702	632.076287	675.6042213	619.79429	788.3345817	730.9674101	0.086921613	0.148349151	0.585925917	0.5579253	0.905725197
Mir6903	0	0	0	0	0	0	0	NA	NA	NA	NA	NA
Gm41954	0	0	0	0	0	0	0	NA	NA	NA	NA	NA
Gm28441	0	0	0	0	5.824378198	0	0.159694792	0.898017913	4.080472857	0.220076924	0.825811247	NA
Gm31515	0	0	0	0	0	0	0	NA	NA	NA	NA	NA
Optc	4.198814466	4.813570772	5.236361867	5.156203024	2.699151111	6.66039823	3.403692913	0.034829471	1.07871651	0.032287882	0.974242473	NA
Prelp	1614.713478	1832.522421	1717.098513	1982.890787	1502.226421	1298.372935	812.1657927	-0.112913864	0.175565376	-0.643144258	0.520130499	0.890220988
Gm31629	4.78308346	13.70845921	6.710632381	8.81054031	4.612110802	1.896799732	2.806130594	-0.761672576	1.250766679	-0.608964557	0.542547932	NA
Fmod	493.7065622	380.5801999	1212.830421	696.8719303	1045.140766	1696.815074	322.5417085	0.720399148	0.618194194	1.165328232	0.243886155	0.732625663
LOC105246710	25.9172829	14.85594047	36.36176523	31.82678672	12.49543118	30.83360075	1.946315289	-0.056169594	1.409830802	-0.039841372	0.968219592	NA
Btg2	1560.324671	1876.252757	1875.337697	1625.292726	2752.84522	2170.386791	746.5166403	0.303427622	0.197209689	1.53860403	0.123900994	0.590139504
Gm31974	13.49768643	7.736954019	18.93715893	8.287674079	0	0	1.189182011	-2.508727964	2.058535616	-1.218695438	0.22295981	NA
Gm32039	2.026001385	0	1.894977109	2.487958103	0	1.606879293	0.655249917	0.007792317	2.511738293	0.00310236	0.997524679	NA
Chit1	8.525601206	0	0	10.4695578	4.110425601	10.14284502	1.291739971	1.517616496	1.974125999	0.768753614	0.44203959	NA
LOC108167728	0	0	0	0	0	11.22852477	0.131353756	0.898017913	4.080472857	0.220076924	0.825811247	NA
Chil1	15.75931918	4.516667669	25.79524935	19.35266487	30.3919958	18.74874606	4.815840834	0.548552437	0.97038321	0.56529465	0.571873367	NA
Mybph	0	3.549549134	8.687963755	15.20883091	8.956648763	4.911408161	2.20987608	1.202682775	1.479817263	0.812723844	0.416376407	NA
Adora1	411.2514722	581.7381025	504.6155679	785.7808846	536.3522646	398.0443527	382.2700157	0.196535083	0.244793	0.80286235	0.422054299	0.847289449
Gm32221	0	0	0	52.70785314	55.18264494	34.0420354	1.642972091	4.128178496	1.921053713	2.148913624	0.031641248	NA
Myog	0	0	0	47.1165471	47.56706708	13.04177978	3.254954924	5.107129223	1.65137015	3.092661704	0.001983701	NA
Ppfia4	353.6021163	257.96506	243.4436373	513.1789659	367.9595411	338.0226598	331.2708833	0.508140493	0.219355389	2.316517022	0.020530056	0.270827171
Gm32267	76.74654255	43.99157394	50.24826719	84.8212471	111.0048238	66.95685108	9.360498476	0.610895005	0.683155733	0.894225102	0.371201464	NA
Tmem183a	1737.266412	1877.25795	1929.871061	1706.112418	2013.016212	2041.7257	769.5040837	0.056996045	0.138158059	0.412542315	0.679941972	0.937812429
4933406M09Rik	0	0	3.291751994	4.32181529	3.39355311	5.58259843	0.780683728	1.7862497	2.335821703	0.764720054	0.444438262	NA
Cyb5r1	2248.932034	2936.969985	2686.039747	2249.313613	2502.848098	2465.047644	814.5006426	-0.123891087	0.147842306	-0.837994824	0.40203361	0.832073801
Adipor1	7959.228387	8345.299789	9233.020756	8430.979474	7903.785915	7168.932863	3453.185217	-0.120279492	0.124416351	-0.966749873	0.333669089	0.794959914
Klhl12	1150.206379	1221.244518	1146.180561	1278.374347	1088.033222	966.1502347	467.5242256	-0.081174428	0.157922254	-0.514015133	0.60724141	0.919335882
Rabif	1556.200607	1556.296196	1482.657161	1504.432722	1732.045268	1395.115558	369.2069606	0.010948881	0.156729466	0.069858469	0.944306309	0.990940383
Gm29376	4.557364914	2.612308632	4.262633902	5.596508002	10.98615157	5.421863503	2.430190251	0.935303214	1.293090868	0.723308189	0.469490563	NA
LOC108167729	0	0	0	0	0	0	0	NA	NA	NA	NA	NA
Mgat4e	0	0	0	0	0	0	0	NA	NA	NA	NA	NA
LOC108167730	0	0	0	0	0	0	0	NA	NA	NA	NA	NA
Kdm5b	706.4433735	693.5744756	674.5584227	708.9673643	526.4559837	536.1620575	690.6816682	-0.230540987	0.157883918	-1.460192973	0.144237046	0.619791826
Syt2	6.126970957	3.512016137	4.775609482	0	6.892620775	8.099124736	4.769198656	0.094159184	1.066170599	0.088315308	0.929626073	NA
Ppp1r12b	2975.620969	3116.699492	3883.414012	2854.51002	3258.547232	2807.798972	5565.762372	-0.161345752	0.142775791	-1.130063792	0.258449345	0.744227606
Gm32670	6.693159693	0	0	4.109646965	3.226955412	2.654267612	0.82565524	0.55221759	2.316154238	0.238420042	0.811555324	NA
Ube2t	915.6525768	500.2547995	374.6907825	535.8631736	958.7984558	1021.261062	99.7022091	0.496607323	0.358847058	1.383896878	0.166390033	0.651903142
Lgr6	2084.964769	2072.607937	1402.202984	1806.384321	1233.883142	1036.321337	1359.428712	-0.448866828	0.221941036	-2.022459821	0.04312887	0.387812953
Ptprv	14.65482099	10.69120235	11.21487849	22.90441442	10.27707659	14.79310653	10.50873085	0.373165097	0.652837215	0.571605123	0.567589524	NA
Ptpn7	70.08301985	22.59675178	30.72686965	80.68399765	44.34798551	33.00349598	21.28262753	0.333793962	0.570697612	0.58488761	0.55862329	0.905725197
Arl8a	2244.89048	2333.150763	2648.042349	2434.842682	2555.293652	2789.806805	521.4233119	0.107544804	0.146054109	0.736335353	0.461526636	0.864368857
Gpr37l1	50.40813744	61.91623656	26.94181392	22.10782122	17.3593873	22.84578674	9.271970584	-1.150636266	0.71032905	-1.619863733	0.105261552	NA
Gm41955	0	0	0	0	0	0	0	NA	NA	NA	NA	NA
Elf3	3.875828737	4.443296097	21.7510416	9.519144045	37.37286154	18.44417971	4.076727564	1.103842861	1.136261616	0.971468934	0.331314816	NA
Rnpep	1927.420284	1869.676351	1604.664637	1835.554426	1616.361625	1715.878573	578.5204643	-0.064184048	0.144849067	-0.443109846	0.657686284	0.932835732
Timm17a	18480.04018	21773.94855	22456.31774	18380.95849	23492.01018	19877.17046	2330.053321	-0.021939269	0.144599879	-0.151723979	0.879404644	0.978873273
Gm41956	0	0	0	0	0	0	0	NA	NA	NA	NA	NA
Lmod1	207.8445115	242.9937416	286.7924311	247.6547072	208.352281	197.4904382	111.9563984	-0.181756014	0.23635356	-0.769000534	0.441892994	0.85572119
Shisa4	530.7442621	429.8235548	446.3228439	783.3095653	657.3226823	683.5583495	120.1013478	0.589932688	0.220744958	2.672462796	0.007529672	0.171756971
Ipo9	1642.585383	1296.731317	1567.406277	1577.760614	1982.209449	1707.462436	1316.608718	0.22492582	0.150527991	1.494245816	0.135111382	0.608477441
Nav1	844.76097	878.2396512	818.2385047	911.228816	728.155555	851.1563635	1525.092766	-0.029418873	0.131876263	-0.223079362	0.823473741	0.968195031
Mir1231	0	0	0	0	0	0	0	NA	NA	NA	NA	NA
Gm32940	2.414557857	6.458848211	5.269611908	1.976740598	4.656497621	5.106811938	5.325965796	-0.234147034	0.908498341	-0.257729732	0.796615499	NA
Gm4793	5.319416097	1.219648358	2.985241316	9.145244551	2.051708831	3.3751841	3.751094141	0.564846377	1.12780072	0.500838816	0.616484566	NA
Gm32835	31.23045062	26.85221963	58.42146946	38.35143116	18.82131838	55.73195593	9.732420711	-0.044265933	0.716443842	-0.061785629	0.950733548	NA
Csrp1	6599.682344	5353.963439	11205.47714	7901.889874	14729.4872	12140.88998	2093.400809	0.586287992	0.268481028	2.18372224	0.028982665	0.322146999
Phlda3	3301.247035	2732.257582	3434.282387	3755.192015	4670.889277	4539.286131	671.8705918	0.453885337	0.157757845	2.87710153	0.004013464	0.127292289
Tnni1	10521.06271	20038.89512	48299.98368	13769.92663	45851.60457	45429.09624	5677.062186	0.413739096	0.783944266	0.527765958	0.597661787	0.917505343
Lad1	444.6477158	525.2905634	540.1520781	416.1841679	261.4351577	361.2642741	155.7012717	-0.543712133	0.228726603	-2.37712678	0.01744809	0.250133469
Tnnt2	854589.5896	1212378.286	921327.0645	880403.2401	747644.2125	794547.7632	144049.4092	-0.302768293	0.155452297	-1.94766047	0.051455603	0.41812742
Pkp1	0	0	1.624729838	0	0	0	0.154904206	-1.025535439	4.080472857	-0.251327597	0.80156084	NA
Igfn1	0.745050473	0	0	0.914932425	0.718418435	1.77276213	0.922748015	2.071156225	2.22625591	0.930331601	0.352199421	NA
Tmem9	1399.918333	1610.197186	1677.918851	1684.964649	1877.313581	1713.267558	355.9742962	0.170743639	0.156776132	1.089092054	0.276113293	0.756884072
Ascl5	0	0	0	0	0	0	0	NA	NA	NA	NA	NA
Cacna1s	98.65745877	70.68880154	44.98510877	119.6383331	115.3462408	61.62032768	68.61605975	0.462972465	0.369088401	1.254367419	0.209708489	0.694696539
Gm15850	0	0	0	0	0	0	0	NA	NA	NA	NA	NA
Kif21b	58.71249371	58.130241	62.40395064	77.56186877	73.7694959	121.3552458	84.13694269	0.612662789	0.284239753	2.155443718	0.031127128	0.333958717
Mroh3	0	0	0	0	0	0	0	NA	NA	NA	NA	NA
5730559C18Rik	1.451182388	1.663652725	2.714664882	1.782072315	4.1979284	1.150974005	1.4791012	0.276606	1.613412492	0.171441588	0.863876556	NA
Gpr25	0	0	3.871167523	0	0	0	0.154904206	-1.025535439	4.080472857	-0.251327597	0.80156084	NA
Camsap2	545.1606733	484.3301132	579.3106116	545.5349586	461.7533505	496.7297218	521.0507043	-0.09967848	0.148888945	-0.669482076	0.503188011	0.883517094
9230116N13Rik	54.15809903	48.78302625	54.27387944	42.75443881	52.22220261	46.02249421	12.76708751	-0.155857232	0.564094915	-0.276296112	0.782320642	NA
Ddx59	371.0210182	443.5718833	418.9106601	410.0571103	360.3141877	334.2035955	146.1125707	-0.163391831	0.204668073	-0.798325938	0.42468137	0.848880799
Kif14	32.29021613	10.179919	16.61108007	19.82641903	56.04478796	53.14134832	38.58890284	1.130220381	0.503703954	2.24381876	0.024844065	0.298128778
Gm29485	50.96613328	19.47606017	31.7800559	20.86237538	90.09794672	60.63403373	5.338611598	0.757897047	0.945921271	0.801226349	0.42300062	NA
Zfp281	487.4954932	509.5066566	513.5039506	492.8958649	492.3128821	515.9352804	324.3337575	-0.008063403	0.148642792	-0.054246846	0.956738498	0.992776538
Gm34056	0	0	11.5311373	0	0	0	0.154904206	-1.025535439	4.080472857	-0.251327597	0.80156084	NA
Gm41958	17.33356741	15.89712604	16.21258194	12.77151826	6.685589675	16.49729408	4.079689294	-0.450204968	0.994056146	-0.452896921	0.650622968	NA
Gm19705	33.17836216	57.05410265	46.54900826	101.8587346	95.97717693	65.78675553	3.997353819	0.94169293	1.017023091	0.925930727	0.354481982	NA
Platr22	0	0	0	0	0	0	0	NA	NA	NA	NA	NA
Nr5a2	113.2441561	84.11161259	162.610348	94.01605263	136.8797587	137.8883152	75.66939137	0.036123943	0.316175578	0.114252792	0.909037404	0.984826416
Gm34244	0	0	0	0	0	0	0	NA	NA	NA	NA	NA
Gm34306	0	0	0	0	0	0	0	NA	NA	NA	NA	NA
Gm4258	0	15.3377989	8.342483063	0	0	7.07415579	1.142104028	-1.601569915	2.265529392	-0.706929657	0.479610193	NA
Mir181a-1	0	0	0	0	0	0	0	NA	NA	NA	NA	NA
Mir181b-1	304.204108	0	94.84360432	0	195.553498	160.8486173	1.233845512	-0.135278449	1.956642323	-0.069138057	0.944879728	NA
Gm34353	4.68366602	5.369410353	2.190383472	2.875803765	0	1.857374333	1.200590057	-1.400427617	1.901040105	-0.7366639	0.461326765	NA
Ptprc	144.9577097	110.7874934	116.2140829	206.8307825	109.1585217	90.88111118	93.43067034	0.116152103	0.327208118	0.354979282	0.722605113	0.946235068
Atp6v1g3	0	0	0	0	0	0	0	NA	NA	NA	NA	NA
Gm28500	0	0	0	0	0	0	0	NA	NA	NA	NA	NA
Nek7	3051.464999	3072.570222	3090.350156	3120.001199	2604.350954	2166.074781	1502.988813	-0.225385886	0.154004248	-1.463504347	0.143329425	0.618735745
Gm5833	0	0	0	0	0	0	0	NA	NA	NA	NA	NA
Lhx9	1.880850811	1.078114854	0.87960681	0	0.906809636	0	0.835691173	-1.955494389	2.298267564	-0.850855844	0.394849436	NA
2310009B15Rik	1164.961441	1091.222163	970.029158	1011.880011	1013.727415	1329.606784	76.72225292	0.064652117	0.265145778	0.243836117	0.807357747	0.966109392
1700019P21Rik	0	0	0	0	0	0	0	NA	NA	NA	NA	NA
Dennd1b	380.7556777	418.664975	368.1168892	390.019083	251.5299421	253.3506371	373.1871283	-0.388412004	0.201419728	-1.928371204	0.053808971	0.427160446
4930596I21Rik	17.63502076	40.43399448	32.98907976	0	68.018608	0	1.493927718	-0.406826209	1.872837118	-0.217224555	0.82803335	NA
Gm41960	0	0	0	0	0	3.782448378	0.131353756	0.898017913	4.080472857	0.220076924	0.825811247	NA
Crb1	0.748833153	4.292356102	3.502025453	0.919577609	7.220659023	2.375683445	4.215189433	0.32202879	1.123979167	0.286507792	0.774489226	NA
4933436E23Rik	0	0	0	0	0	0	0	NA	NA	NA	NA	NA
Gm34816	0	0	0	0	0	0	0	NA	NA	NA	NA	NA
Zbtb41	348.8984398	310.8715538	385.8184949	309.1363795	371.3472349	350.2800899	389.312249	-0.020150892	0.161710803	-0.124610675	0.900831776	0.984234222
Gm41962	0	0	0	0	1.864189685	0	0.159694792	0.898017913	4.080472857	0.220076924	0.825811247	NA
Aspm	125.0960289	14.34115733	35.79003937	83.13535472	155.3926562	145.9076717	125.9594924	1.133167884	0.866575788	1.307638524	0.190995944	0.676358608
F13b	0	0	0	0	0	7.536834858	0.394061268	2.10653212	4.013880115	0.524811917	0.599713946	NA
Cfhr1	0	0	0	0	0	0	0	NA	NA	NA	NA	NA
Cfhr3	0	0	0	0	0	0	0	NA	NA	NA	NA	NA
Gm4788	0	3.22127424	0	0	0	0	0.189862701	-1.025535439	4.080472857	-0.251327597	0.80156084	NA
Gm41963	0	0	0	0	0	0	0	NA	NA	NA	NA	NA
Cfhr2	0	0	9.472519782	6.218342224	0	16.06478075	1.038600654	1.211101488	2.353023854	0.514700047	0.606762641	NA
Cfh	1865.878118	2686.6143	2178.035028	2432.820619	1646.860615	1746.67227	1119.002862	-0.209100996	0.192931763	-1.083808039	0.27844992	0.75843489
Kcnt2	68.56320347	63.08818312	46.40923699	69.79452928	41.7551953	52.23286949	62.75501507	-0.126857518	0.314380872	-0.403515383	0.686569121	0.939995033
4930590L20Rik	0	0	0	0	0	0	0	NA	NA	NA	NA	NA
Gm35244	0	0	0	0	0	0	0	NA	NA	NA	NA	NA
Gm35303	0	0	9.075942997	23.83201972	9.356626698	7.696106089	0.852707191	1.90755777	2.296545782	0.830620397	0.406188108	NA
Cdc73	468.7034991	419.5704556	414.9786135	445.1957206	453.6142005	387.4880501	496.8496685	-0.020691611	0.146785521	-0.140964932	0.887897646	0.982584551
B3galt2	85.05488385	40.62830376	6.629522364	67.45638085	13.66909553	4.216215394	20.3426916	-0.657330956	0.89741899	-0.732468293	0.463882789	0.864968936
Gm38658	0	0	0	0	0	0	0	NA	NA	NA	NA	NA
LOC108167731	0	0	0	0	0	0	0	NA	NA	NA	NA	NA
Glrx2	965.880132	1087.063463	1069.991928	965.4419065	1008.709499	906.0460086	619.6553425	-0.11716751	0.13514802	-0.866956912	0.385965619	0.821979379
Trove2	315.7908457	270.4549986	337.0672634	287.4249633	331.3707088	324.128196	332.7707532	0.030564002	0.164629238	0.185653548	0.852716458	0.975831748
Uchl5	1605.111879	1817.56884	1880.313552	1816.503819	1672.921292	1775.419267	444.877055	-0.010912248	0.145719864	-0.074885113	0.940306122	0.98981145
Gm41964	0	0	0	0	0	0	0	NA	NA	NA	NA	NA
Rgs2	1445.028487	3279.198296	4105.161524	1284.537151	2539.790861	3025.600444	963.1956092	-0.365794109	0.548782565	-0.666555631	0.505056018	0.88528657
Gm35356	35.3725707	40.55153517	99.25493475	57.91735025	34.10816825	37.40665518	4.27857844	-0.468255885	1.003163076	-0.466779426	0.640657697	NA
Rgs13	0	0	5.191576015	0	2.676065658	2.201144266	0.600856959	-0.078981509	2.822354198	-0.027984266	0.9776747	NA
Gm35415	0	48.52079338	0	17.32484216	13.6037216	33.56840708	1.326721382	0.481451999	1.965458737	0.244956554	0.806490071	NA
Rgs1	6.099330487	0	5.704878455	0	5.88130821	19.3502096	1.005628758	1.117547858	2.173454727	0.514180417	0.607125858	NA
Rgs21	0	0	0	0	0	0	0	NA	NA	NA	NA	NA
Rgs18	12.7388655	17.52478404	16.68103594	40.67311406	9.826808944	18.18640145	7.516446146	0.522364766	0.809476542	0.645311802	0.518725146	NA
Gm41965	0	0	0	0	0	0	0	NA	NA	NA	NA	NA
Gm29514	0	0	0	0	0	0	0	NA	NA	NA	NA	NA
Brinp3	0	0	1.951514492	2.562187305	0	1.654821165	0.48963518	0.857381073	3.017969282	0.284092047	0.776339841	NA
Gm41966	0	0	0	0	0	0	0	NA	NA	NA	NA	NA
Gm29398	0	0	2.550416251	3.348498905	0	6.488011453	0.752342692	1.728839371	2.604953655	0.663673754	0.506899141	NA
Pla2g4a	156.8199421	137.1205252	161.5946076	251.329419	230.6659871	231.8918466	72.86535466	0.642983462	0.259423297	2.478510873	0.013193209	0.222526986
Ptgs2os	0	6.212303762	0	0	0	0	0.379725403	-2.064926432	4.025851655	-0.512916672	0.608009611	NA
Ptgs2	12.7320105	6.255483452	8.506152854	13.40150347	10.52305819	14.42588496	5.995381913	0.474660624	0.830087799	0.571819782	0.567444074	NA
Ptgs2os2	0	0	0	0	4.482601673	0	0.159694792	0.898017913	4.080472857	0.220076924	0.825811247	NA
Gm15453	170.3330089	162.726487	146.0408955	226.6022663	321.6452985	320.8528848	31.46052723	0.869530114	0.388292208	2.239370493	0.02513182	0.299791493
Pdc	0	0	0	0	0	0	0	NA	NA	NA	NA	NA
2310030A07Rik	0	15.24560448	0	0	0	0	0.189862701	-1.025535439	4.080472857	-0.251327597	0.80156084	NA
BC003331	1879.146906	1712.520599	1680.38761	1803.691348	1551.399127	1579.710047	675.5696881	-0.097120646	0.13766423	-0.705489334	0.480505767	0.871849792
Tpr	2173.615578	2069.363638	2374.733107	2087.356645	2135.288791	1925.922517	1967.779804	-0.10676696	0.120157949	-0.888555109	0.374242226	0.815725463
Prg4	22.17433134	27.53932654	29.38207332	52.19158032	30.29074684	20.51827464	16.32040353	0.35569809	0.557108911	0.638471371	0.523166884	NA
Gm41967	0	0	24.95884324	0	0	0	0.154904206	-1.025535439	4.080472857	-0.251327597	0.80156084	NA
Hmcn1	303.9281049	264.0499314	239.7285105	281.7818033	259.2490201	260.6267823	615.6296846	-0.011548513	0.147157536	-0.078477208	0.937448459	0.989362167
Gm36297	4.124102464	0	0	10.12891128	0	0	0.572369174	1.098875234	3.235195539	0.339662694	0.734110559	NA
Gm36139	0	6.521612014	0	0	0	0	0.189862701	-1.025535439	4.080472857	-0.251327597	0.80156084	NA
Gm36077	5.579167502	0	0	6.851295903	0	0	0.368991956	-0.063752985	3.738994945	-0.017050835	0.986396061	NA
C730036E19Rik	9.218306304	10.56797583	5.748097232	15.09361249	0	7.311300785	2.583810869	-0.219992813	1.36071171	-0.161674814	0.871561939	NA
3110040M04Rik	0	0	0	5.812009477	0	0	0.203377219	0.898017913	4.080472857	0.220076924	0.825811247	NA
LOC108167732	17.57981843	38.06812387	29.23183567	50.37261476	28.25237149	30.98456388	16.49008444	0.360540506	0.549919185	0.655624528	0.51206574	NA
LOC108167733	60.35795794	87.64710114	79.03633693	59.29633478	34.9202675	82.97746129	16.63757811	-0.34430363	0.542343521	-0.634844184	0.525530043	NA
Ivns1abp	28257.33682	19555.24455	23019.44656	22283.44007	19166.18861	20116.84964	14125.94995	-0.202354596	0.154682871	-1.308190071	0.190808849	0.676358608
Swt1	349.0731849	402.6985107	402.4757012	401.7065906	275.2038402	360.4402032	165.3257557	-0.156843012	0.213102575	-0.735997735	0.461732076	0.864368857
Trmt1l	2067.223335	2243.406523	2028.580456	1814.798919	1758.161729	1595.820927	656.4340815	-0.295535091	0.134318427	-2.200257241	0.027788649	0.31567529
Mir7682	0	160.3417023	0	171.7549007	0	110.9300809	0.524593676	0.856529716	2.955230255	0.289835188	0.771942327	NA
Rnf2	1335.439248	1337.098401	1446.786558	1588.022013	1448.366803	1451.68096	573.219309	0.121890327	0.134063879	0.909195881	0.363246738	0.811189289
Gm36527	0	1.246123373	0	0	0	1.72422476	0.452570213	0.618800982	3.475681406	0.178037314	0.858693671	NA
Fam129a	940.8374475	618.9539756	1041.03653	962.0461739	1073.231751	1095.409322	771.8186486	0.266749865	0.194024714	1.374824159	0.169185966	0.653183614
Gm41969	6.192450036	0	0	0	0	0	0.165614737	-1.025535439	4.080472857	-0.251327597	0.80156084	NA
LOC102640772	81.7856035	146.49998	95.62052105	119.2652178	59.14661565	36.487399	17.4571759	-0.621794717	0.579364375	-1.073236022	0.283165232	NA
Edem3	674.6945263	592.628688	688.9462118	688.4583875	657.5980007	592.8661076	531.6128191	-0.015705636	0.145334192	-0.108065665	0.913943604	0.984826416
Gm25279	24.80767446	0	7.734442758	10.154724	15.94727812	39.35134367	1.962637754	1.017520848	1.561767977	0.651518576	0.51471179	NA
1700025G04Rik	627.4425335	809.5699716	1002.149751	699.7370961	820.252415	834.9836165	978.1710642	-0.050179338	0.183463372	-0.273511476	0.784460072	0.961730285
Gm36920	0	0	0	3.31727747	0	0	0.203377219	0.898017913	4.080472857	0.220076924	0.825811247	NA
Gm41970	8.177529786	9.374817269	0	0	0	0	0.355477438	-1.979295033	3.750511282	-0.527740056	0.597679768	NA
Tsen15	1718.363894	2093.074825	1560.357268	1626.593191	1864.058057	1868.285793	248.2129706	0.001540266	0.184641901	0.008341908	0.993344198	0.998180343
Colgalt2	490.0052847	475.0073969	503.8105741	426.9652141	376.9496697	478.6523365	252.9410685	-0.194122495	0.172945166	-1.122451115	0.261670681	0.746930609
Rgl1	1768.805841	1768.745429	1677.752891	1717.607707	1519.783508	1531.525112	1192.844007	-0.129989965	0.121439101	-1.070412778	0.28443355	0.760119414
LOC108167734	0	0	0	2.105195318	0	0	0.203377219	0.898017913	4.080472857	0.220076924	0.825811247	NA
Apobec4	5.180146582	0	0	0	0	0	0.165614737	-1.025535439	4.080472857	-0.251327597	0.80156084	NA
Arpc5	5995.349281	5740.68937	7135.518824	6490.651199	7492.265806	8099.240865	1586.082636	0.22709244	0.146099359	1.55436986	0.120096218	0.583676418
Ncf2	194.3290867	209.8287792	213.4641568	255.2880642	241.8544655	191.7638111	95.75874886	0.150896106	0.240544002	0.627311863	0.530454829	0.89495463
Smg7	1592.681421	1495.388122	1719.04986	1577.8031	1608.701874	1573.569686	1214.703583	-0.014730299	0.120237002	-0.122510535	0.902494703	0.984234222
Gm29954	0	0	0	0	0	0	0	NA	NA	NA	NA	NA
Nmnat2	23.87829944	8.710025571	8.12147535	26.6571695	17.79186227	24.10361939	16.67205777	0.745102594	0.584182882	1.275461191	0.202146052	NA
Lamc2	280.0973674	217.5806647	611.2938724	392.8326239	488.5147761	469.7993576	266.193286	0.283091205	0.316628818	0.89407909	0.371279576	0.815126374
Lamc1	9423.329563	8483.552826	10566.93634	9276.927914	10141.48343	9835.781099	8982.985782	0.038964336	0.124519588	0.312917325	0.754343475	0.954018312
LOC108167838	0	0	0	0	0	0	0	NA	NA	NA	NA	NA
E330020D12Rik	8.60853507	9.868926846	5.367872901	21.14280349	2.766940191	2.275891295	2.887552586	0.074430481	1.303084494	0.057118691	0.954450647	NA
Shcbp1l	0	0	0	0	4.606678398	1.894565574	0.450743339	2.284053582	3.407516113	0.670298689	0.502667403	NA
Dhx9	3519.262502	2911.821875	3900.690695	3417.061348	4125.686452	4006.850857	2075.928679	0.160779013	0.150495671	1.06832982	0.285371762	0.76019493
Npl	115.6394804	92.7993316	124.3850548	191.709319	117.0812105	132.9895909	22.18720374	0.391246125	0.456999241	0.856119858	0.391931486	0.824937686
LOC108167735	3.806714945	0	0	0	0	6.038427678	0.428322249	0.617367823	3.543160278	0.174242138	0.861675171	NA
Rgs8	1.225209115	0	2.291946336	0	1.181413672	0.971748179	0.766471696	-0.677501732	2.357570402	-0.287372853	0.773826845	NA
C230024C17Rik	7.292876429	0	0	2.985251496	0	9.640312692	1.356990209	0.807938311	2.160027261	0.374040794	0.708373966	NA
Rgs16	239.7154427	135.4149194	188.4686613	191.982994	515.8927399	377.4948277	78.60762997	0.948251209	0.371380785	2.553312523	0.010670371	0.204556476
Rnasel	682.1360999	516.6565962	548.8767165	578.5124787	385.9867634	402.7964702	378.8949874	-0.35889542	0.20350513	-1.763569399	0.077804504	0.499199053
Rgsl1	3.796471065	0	1.775474048	1.165529922	0.915191286	1.505544563	1.598046882	-0.6440953	1.665989285	-0.386614311	0.699041761	NA
Gm41974	0	0	0	0	0	0	0	NA	NA	NA	NA	NA
Teddm2	0	11.24524635	4.58735692	0	0	3.889930284	0.665983365	-1.600621234	2.717280169	-0.589052705	0.555825918	NA
Teddm1b	0	0	0	0	0	0	0	NA	NA	NA	NA	NA
Teddm1a	0	0	0	0	0	0	0	NA	NA	NA	NA	NA
Gm38440	18.35664993	19.29059137	11.44633354	13.14963034	5.900162112	12.13265075	8.691057462	-0.654880848	0.717829253	-0.912307273	0.361606987	NA
Mir8114	0	0	0	0	0	0	0	NA	NA	NA	NA	NA
Glul	13068.38595	12318.03564	12707.08326	10554.45185	8605.189908	8485.380564	3767.277005	-0.463211821	0.129296838	-3.582545618	0.000340262	0.031182543
Gm30327	0	0	0	0	0	0	0	NA	NA	NA	NA	NA
LOC108167736	6.137981309	6.157072838	2.870514838	3.768763546	4.438933086	3.651155599	5.833373789	-0.346432219	0.844587602	-0.410179143	0.68167454	NA
LOC108167737	0	5.744174633	4.6865277	0	0	0	0.344766907	-1.940765256	3.790574368	-0.511997673	0.608652638	NA
Gm30388	0	0	0	0	0	0	0	NA	NA	NA	NA	NA
Zfp648	0	0	0	0	0	0	0	NA	NA	NA	NA	NA
4930452N14Rik	0	0	0	0	0	0	0	NA	NA	NA	NA	NA
4930532M18Rik	0	0	0	0	0	0	0	NA	NA	NA	NA	NA
Gm30465	0	0	0	0	0	0	0	NA	NA	NA	NA	NA
Cacna1e	0.543579559	1.557915156	0.508425527	0.667523318	0.786223733	1.077821002	3.132958985	-0.004941998	1.148429831	-0.004303265	0.996566502	NA
Gm30521	0	0	0	0	0	0	0	NA	NA	NA	NA	NA
Gm41976	0	0	0	0	0	0	0	NA	NA	NA	NA	NA
Gm30602	0	0	0	0	0	0	0	NA	NA	NA	NA	NA
Gm41977	0	1.685971489	0	3.611959479	0	0	0.596617139	1.097036025	3.190866457	0.343805057	0.730992897	NA
Gm41980	0	2.477309199	4.042348613	2.653645243	0	1.713890434	0.834402087	-0.613171614	2.308463009	-0.26561899	0.790532659	NA
Gm41979	0	0	2.756080038	0	8.5239447	0	0.633988581	1.400751265	3.110741923	0.450294913	0.652497806	NA
Gm9530	5.523138415	11.08063508	5.165949512	8.47811425	5.325712286	12.04653474	5.711671256	0.274211978	0.874088487	0.31371192	0.753739846	NA
Ier5	1203.172211	1276.947587	1914.274583	1462.280256	2880.078429	2622.767056	758.355621	0.665142523	0.25392458	2.619449137	0.008807191	0.188507981
Gm41981	0	26.41993958	0	0	0	0	0.189862701	-1.025535439	4.080472857	-0.251327597	0.80156084	NA
Gm30922	0	0	0	0	0	27.14744595	0.262707512	1.57060708	4.055690111	0.38726013	0.698563639	NA
Mr1	760.9082346	762.8187264	756.3665776	879.6709006	782.8279747	671.6755446	240.0310402	0.028871924	0.177796538	0.162387437	0.871000763	0.977576276
Stx6	955.3842637	1055.567318	1087.922757	1028.263333	1057.825286	1124.754398	663.925718	0.05224727	0.133166835	0.392344463	0.694803715	0.942135298
LOC108167738	44.97473466	26.73459184	43.62416297	30.68311369	49.79185575	91.15855927	28.53159946	0.586129996	0.48939713	1.1976572	0.231050498	0.72094619
BC034090	1153.503221	1216.100678	1486.716466	1208.297142	1508.532544	1466.716798	1594.12621	0.117918878	0.153000822	0.770707476	0.44088034	0.855083144
Gm31102	4.231669039	4.851235645	15.83200489	5.196548901	8.160813688	6.712514022	1.760568575	-0.320500285	1.495544561	-0.214303401	0.830310466	NA
Xpr1	788.8393025	785.2153837	925.2550812	757.777863	800.5143847	778.6998802	755.4344346	-0.097258161	0.134761062	-0.72170818	0.470473912	0.867254465
Gm31713	0	0	0	0	0	0	0	NA	NA	NA	NA	NA
Gm31772	0	0	0	0	0	0	0	NA	NA	NA	NA	NA
Gm5532	5916.141572	3696.558445	2760.268462	4602.56051	1635.0104	1260.332969	710.3432403	-0.723559532	0.634785755	-1.139848407	0.254349462	0.739744438
Acbd6	1423.736319	1446.435461	1361.474661	1415.656307	1559.817685	1518.950269	544.067686	0.088443075	0.133408112	0.662951256	0.507361773	0.886116408
Lhx4	0	0	0	1.745843716	0	0	0.203377219	0.898017913	4.080472857	0.220076924	0.825811247	NA
Qsox1	2459.458384	2061.399868	3921.293441	2741.63952	4096.092311	3271.529746	1272.948065	0.259705033	0.233411976	1.112646564	0.265860254	0.751271208
Cep350	331.1857621	356.7802987	352.8340337	326.9955848	285.6474538	280.2723633	577.2902596	-0.2232174	0.138778879	-1.608439274	0.107739006	0.560797805
Tor1aip1	2489.459307	2537.07227	2864.230077	2617.173534	2440.802234	1947.057909	1356.628986	-0.173371108	0.150861205	-1.149209353	0.250469665	0.736100992
Tor1aip2	1265.553535	1190.413738	1389.407002	1261.298402	1376.448057	1318.735039	1603.956406	0.04096028	0.122092122	0.335486676	0.737257994	0.949101195
Fam163a	1.87736856	2.152237614	8.779782858	11.52717455	18.10261495	16.37893812	5.188723793	1.819726505	1.002219571	1.815696437	0.069416951	NA
Gm30472	0	0	0	0	0	0	0	NA	NA	NA	NA	NA
Tdrd5	0	1.155113493	2.827284193	0	0	2.397445544	1.048636586	-0.657776819	2.319339924	-0.283605181	0.776712966	NA
Nphs2	0	5.33399411	0	2.856835172	4.486458227	1.845123226	1.033845961	0.842469195	2.146578776	0.392470663	0.694710484	NA
Axdnd1	4.342671064	0	2.030912298	5.332860944	6.281161606	1.722147936	1.503326248	1.016897089	1.717603495	0.592044143	0.553821029	NA
Soat1	278.3897827	216.6347125	326.6659916	290.0685928	440.890166	393.4234066	191.0243282	0.453086196	0.232754484	1.946627145	0.051579452	0.418519467
Gm39682	0	0	0	0	0	0	0	NA	NA	NA	NA	NA
Abl2	272.894354	276.3502402	269.2236554	268.0944738	261.2600998	259.2129899	409.6182278	-0.054114295	0.138385133	-0.39104125	0.695766745	0.942393403
Tor3a	637.9474154	654.5160062	719.7433865	743.7807085	452.3820211	655.6008513	257.7988702	-0.122870851	0.210418767	-0.583934852	0.559264144	0.905725197
Fam20b	2579.590391	2804.41608	3136.095336	2859.946824	2607.379973	2062.866772	1495.197872	-0.179595457	0.158262266	-1.134796442	0.256460617	0.741365146
Gm39683	0	0	0	0	0	0	0	NA	NA	NA	NA	NA
Ralgps2	517.2253901	503.3619721	653.04913	468.4778748	502.7031232	482.8109085	503.735173	-0.203774846	0.157952277	-1.29010389	0.197014589	0.68308554
Angptl1	207.4329382	182.5991806	173.2303275	104.6214784	142.8701355	170.3967087	43.86771726	-0.415500302	0.338999288	-1.225667182	0.220323945	0.708553925
4930439D14Rik	0	0	11.37554475	0	0	0	0.309808412	-1.809411992	4.048500713	-0.446933845	0.654922826	NA
Gm39685	0	0	0	0	0	0	0	NA	NA	NA	NA	NA
Gm30568	27.59220934	0	17.20518899	33.88361988	8.868639365	14.58944374	1.839186582	0.298931449	1.563221677	0.191227804	0.848347121	NA
Tex35	6.33263821	7.259811656	23.6923914	0	12.21255257	25.11297693	1.951252625	0.043439184	1.548571974	0.028051123	0.977621377	NA
Gm30694	0	0	1.532206855	0	0	0	0.154904206	-1.025535439	4.080472857	-0.251327597	0.80156084	NA
Rasal2	453.7247126	507.7152104	444.0466384	521.3675225	389.7663567	416.3425458	667.3695889	-0.084088751	0.158443401	-0.530717912	0.595614271	0.917239705
2810025M15Rik	5768.158296	5919.48261	5096.453646	5706.750773	5077.184621	5959.751112	817.286473	-0.002614399	0.137992264	-0.018945983	0.984884197	0.997334887
BC026585	855.9810144	755.3479983	755.8518414	826.4027887	727.6409228	768.2322019	275.8233107	-0.029615741	0.163411857	-0.181233735	0.856184116	0.976512109
Gm15486	0	6.42696526	0	0	0	0	0.189862701	-1.025535439	4.080472857	-0.251327597	0.80156084	NA
Sec16b	141.1483537	154.3227532	130.7976886	203.8257772	176.429771	202.1297269	127.8171599	0.451995213	0.210915275	2.143017912	0.03211166	0.338421078
Gm30903	0	0	0	0	0	0	0	NA	NA	NA	NA	NA
Gm39686	0	0	0	0	0	0	0	NA	NA	NA	NA	NA
Brinp2	20.40548937	19.1398053	12.1455336	15.94614446	10.73241242	8.82773111	7.784787676	-0.561118131	0.74216705	-0.756053682	0.449617011	NA
Astn1	78.13670735	41.05605594	31.46650685	74.63008931	37.67184443	52.50443159	48.14247644	0.121688148	0.417190659	0.291684738	0.77052768	0.959311486
Mir488	0	0	0	0	0	0	0	NA	NA	NA	NA	NA
Pappa2	0.665472481	2.288716669	3.112177336	0.817209536	3.850109887	7.389271999	4.510222422	1.022490923	1.100032116	0.929510064	0.352624812	NA
Gm39687	0	0	0	0	0	0	0	NA	NA	NA	NA	NA
4930562F17Rik	0	5.532313344	0	0	0	0	0.189862701	-1.025535439	4.080472857	-0.251327597	0.80156084	NA
Rfwd2	933.2732752	982.6329813	1050.3721	942.4939679	875.6391872	845.392672	1518.542764	-0.156231992	0.120394391	-1.297668364	0.194401319	0.68019889
Scarna3a	0	0	64.30074869	0	0	54.524955	0.286257962	-0.063754759	4.080472857	-0.015624356	0.987534075	NA
Mir1843b	0	0	0	0	0	0	0	NA	NA	NA	NA	NA
Tnr	16.13458253	8.220834238	12.29648203	19.07966043	19.01514677	7.10933115	22.68588499	0.28094706	0.525426295	0.534703083	0.592855189	0.916204253
Gm31348	0	0	0	0	0	0	0	NA	NA	NA	NA	NA
Gm31493	0	0	0	0	0	3.9925192	0.262707512	1.57060708	4.055690111	0.38726013	0.698563639	NA
Gm31667	0	0	0	0	0	0	0	NA	NA	NA	NA	NA
Gm37294	0	0	0	0	0	0	0	NA	NA	NA	NA	NA
4930523C07Rik	454.1951345	404.397404	380.6143791	505.3797037	417.9514864	417.8361125	370.7109528	0.111293814	0.163562539	0.680435842	0.496228533	0.878748944
4930562F07Rik	9.145557551	31.45372739	17.10820371	33.69261864	26.4559411	7.25360168	2.26558104	0.201666563	1.36378992	0.147872162	0.882443659	NA
Tnn	12.31387855	34.50767618	7.678348807	11.76125649	2.638603447	5.425826185	8.996736192	-1.484587837	0.856250121	-1.733824967	0.082949144	NA
Mrps14	2583.99462	2906.991393	2621.763708	2420.918734	2828.142122	3003.489055	730.029777	0.02728077	0.143512695	0.190093076	0.849236195	0.975455799
Cacybp	4598.779833	4441.048188	4258.320882	4314.41814	5100.109196	4477.903822	1174.070069	0.063583593	0.127540814	0.498535263	0.618106821	0.92120033
Rabgap1l	320.4388011	443.9027421	433.1946421	411.1888832	349.0674125	333.5869483	1159.400765	-0.131491659	0.166199772	-0.791166302	0.428846953	0.851522351
Mir1927	0	0	0	0	0	0	0	NA	NA	NA	NA	NA
Gpr52	0	1.852184571	0	1.984023948	0	0	0.39323992	-0.063752575	3.655627453	-0.017439571	0.986085941	NA
Rc3h1	499.6043045	399.1161919	486.0934043	461.9038088	387.6115702	449.1976251	619.1387715	-0.094118495	0.15417146	-0.610479369	0.541544306	0.89918766
Serpinc1	25.68284343	25.23695721	13.72679936	31.53889177	31.840461	61.10937969	8.537418721	0.971846687	0.740669726	1.31211882	0.189480047	NA
Zbtb37	53.79528594	49.08552315	48.26254598	40.44573383	33.87582588	54.85701929	42.28710166	-0.217574998	0.344738158	-0.631131172	0.527954761	0.894115948
Gas5	2340.886741	2086.451109	2433.10609	2937.049152	3228.0875	3841.725001	879.4917675	0.545555506	0.151437605	3.602510125	0.000315159	0.029775879
Snord47	249.6033707	286.1482687	817.1141295	306.5164383	361.0218424	890.8538802	3.863306933	0.219555489	1.085577236	0.202247691	0.839723091	NA
Dars2	731.2757118	634.4218517	622.3630127	587.8908947	624.6700802	489.425679	278.2876852	-0.227057476	0.176788192	-1.284347521	0.199020386	0.683935858
Cenpl	249.4498631	87.69816762	77.77253327	191.965502	227.7047701	245.3287643	53.77351134	0.681500484	0.431984502	1.577604011	0.11465661	0.573539554
Klhl20	886.732682	847.5147996	788.3830927	836.8779689	843.5075963	831.3080096	418.4151972	-0.005946008	0.14155243	-0.042005697	0.966494157	0.994752082
Ankrd45	24.09707907	35.51808554	40.24765725	38.04627973	39.83266668	15.01663306	18.54709634	-0.123838811	0.545728764	-0.226923738	0.820483044	NA
4930469G21Rik	8.503259484	0	0	0	0	0	0.165614737	-1.025535439	4.080472857	-0.251327597	0.80156084	NA
Prdx6	9080.087264	8922.445613	8944.030055	9341.424035	9676.323348	8238.240952	2754.29084	0.01604756	0.116823172	0.137366244	0.890741312	0.982856381
Tnfsf4	5.041708855	0	0	0	0	0	0.165614737	-1.025535439	4.080472857	-0.251327597	0.80156084	NA
Tnfsf18	3.930285633	0	22.05665217	19.30578342	11.36938942	15.58610632	3.044402001	0.786582782	1.306641818	0.601988067	0.547182081	NA
Gm31815	0	0	6.22946498	0	0	5.282384803	0.286257962	-0.063754759	4.080472857	-0.015624356	0.987534075	NA
Gm31869	0	0	0	0	0	0	0	NA	NA	NA	NA	NA
Fasl	0	0	0	0	8.084899142	3.325036016	0.450743339	2.284053582	3.407516113	0.670298689	0.502667403	NA
Suco	493.280152	440.2838751	430.6204476	532.1989845	457.5278019	501.1527789	402.5969518	0.126887582	0.151539211	0.837325085	0.402409863	0.832073801
Gm31925	0	0	0	0	0	0	0	NA	NA	NA	NA	NA
4930558K02Rik	0	0	0	0	2.00619131	0	0.159694792	0.898017913	4.080472857	0.220076924	0.825811247	NA
Pigc	928.1918326	998.2701322	1069.542739	837.2481596	885.7864138	956.2689838	392.9003519	-0.159290742	0.150684202	-1.057116405	0.290458465	0.764030663
Dnm3	92.99767334	107.724196	113.2596182	118.9608818	70.99147766	91.4305491	101.7843455	-0.165592813	0.260475265	-0.635733351	0.524950235	0.892388793
2810442N19Rik	8.827105057	0	24.76873236	0	0	0	0.630327354	-2.830111596	3.027097768	-0.934925732	0.349826575	NA
Dnm3os	130.9725053	123.1686386	112.9318397	134.4489044	106.5579101	123.3551454	118.3871371	-0.012813049	0.219281548	-0.058431952	0.953404564	0.992600095
Mir199a-2	0	0	0	0	0	0	0	NA	NA	NA	NA	NA
Mir214	0	0	0	0	0	0	0	NA	NA	NA	NA	NA
Gm39688	0	0	0	5.408134768	0	0	0.203377219	0.898017913	4.080472857	0.220076924	0.825811247	NA
Gm31985	1.305877261	0	8.549970769	0	5.036793252	4.142913516	2.414138368	-0.094100339	1.605166643	-0.058623408	0.953252066	NA
Mettl13	458.9020081	406.2219424	480.8397555	449.4038004	501.3115093	557.4703241	162.7469286	0.166793795	0.198268514	0.841252057	0.400206743	0.831305815
Vamp4	527.4658014	501.4527809	439.8737737	540.6571889	430.0454017	428.5517345	332.2899864	-0.073098538	0.172624045	-0.423455132	0.671963228	0.935675469
Myoc	39.00052667	58.12386707	25.53481655	23.94659674	0	21.65269848	7.145054313	-1.431279661	0.932380475	-1.535081116	0.124763904	NA
7420461P10Rik	0	0	7.045021677	9.249567543	0	0	0.358281424	-0.063753182	3.77851015	-0.016872571	0.986538275	NA
Prrc2c	1159.202893	1209.71816	1193.019436	1185.161	1160.84359	1119.770283	1511.089494	-0.039839139	0.110536235	-0.360417003	0.718535314	0.946235068
Fmo4	15.84396396	52.22066182	50.01518197	46.20944839	24.82612767	51.83598017	20.14904698	0.061975565	0.564797228	0.109730647	0.912622994	0.984826416
Fmo1	2747.29266	3740.972732	2676.195655	3187.149075	2121.1031	2575.586131	892.061592	-0.217661617	0.193521416	-1.124741754	0.260698483	0.746538067
Gm32197	32.97605507	75.60828237	46.26517284	0	0	13.07712335	1.686746653	-3.150502333	1.850400801	-1.702605366	0.088641945	NA
Fmo2	183.5405413	284.9343472	252.1413756	171.3905844	241.5037307	259.2987372	120.6507059	-0.091143166	0.259551102	-0.351156923	0.725470625	0.946421318
Fmo6	8.375952037	0	0	0	0	0	0.331229474	-1.892808223	4.040678172	-0.468438253	0.639471218	NA
Gm32279	0	0	0	0	0	0	0	NA	NA	NA	NA	NA
Fmo3	0	0	0	0	0	0	0	NA	NA	NA	NA	NA
Mroh9	2.744286044	0	0	0	0	2.176571276	0.296968493	-0.063754556	4.042881983	-0.015769581	0.987418216	NA
Prrx1	908.1180271	820.8323932	802.4811718	908.6314523	671.064315	599.0899612	1011.053391	-0.218694802	0.173781561	-1.258446526	0.208230315	0.69384629
LOC108167739	0	0	0	0	0	3.820632239	0.131353756	0.898017913	4.080472857	0.220076924	0.825811247	NA
LOC108167740	0	6.254081191	5.102547643	0	5.260349643	4.326795353	0.635815455	-0.17973529	2.531812559	-0.070990757	0.943405112	NA
Gm20471	16.69158343	57.40628846	0	0	16.09493811	0	0.894897633	-2.054228438	2.497480035	-0.822520464	0.410780745	NA
Gorab	374.6374614	294.4076693	336.2797442	326.4942322	297.1539187	400.174586	111.2302987	0.028871694	0.235907245	0.122385786	0.902593495	0.984234222
Gm32333	0	0	0	0	0	0	0	NA	NA	NA	NA	NA
Gm39689	0	0	0	0	0	0	0	NA	NA	NA	NA	NA
Mettl11b	7.703807737	0	0	0	0	0	0.165614737	-1.025535439	4.080472857	-0.251327597	0.80156084	NA
Kifap3	1130.48661	928.8760683	1050.15891	1141.873961	1067.754653	856.8392454	530.1975514	-0.0235298	0.165730457	-0.141976318	0.887098712	0.982288456
Scyl3	351.3452965	298.841538	291.5206839	269.6605934	326.4916942	356.1928863	221.4157818	0.020939086	0.190623701	0.109845133	0.912532196	0.984826416
BC055324	128.047972	55.82372293	32.05030648	93.01799427	121.7318351	123.014505	50.84502079	0.649191853	0.448654146	1.446976157	0.147903601	0.625513182
Mettl18	375.8091782	356.975173	251.0750611	283.4922055	238.1326514	246.9680953	54.05997722	-0.357596586	0.31124384	-1.148927434	0.250585904	0.736120099
Sele	105.7407295	68.61646875	136.2239669	107.8009116	271.2547291	257.9274433	78.6576946	1.037902384	0.380866821	2.7251058	0.006428089	0.161678172
Sell	27.75195371	22.02588647	19.96707459	31.45826603	28.81841023	38.94229681	13.10818805	0.515188418	0.569284516	0.904975287	0.365478479	NA
Selp	16.51680245	21.64006686	17.65558661	20.28286495	20.47680607	18.71420794	8.091869632	0.093533192	0.702323375	0.133176817	0.894053545	NA
Gm16548	0	0	0	0	6.303094214	0	0.159694792	0.898017913	4.080472857	0.220076924	0.825811247	NA
F5	3.274092378	3.753458387	2.041568235	8.041262675	4.209412038	3.462367653	3.760698229	0.776414824	1.059991365	0.732472782	0.46388005	NA
Slc19a2	427.0726953	354.1795988	518.4394165	451.9207638	521.3299638	499.0766394	202.0929844	0.178398109	0.202200848	0.882281708	0.377624486	0.817057617
Ccdc181	714.5159781	549.3563807	552.2538986	619.9844624	581.7097725	488.6540271	135.7294823	-0.109304372	0.222315159	-0.491664051	0.622956855	0.922480804
Blzf1	947.8338704	793.3602389	1127.64432	905.8381175	1024.85138	825.6712204	469.8211397	-0.059941634	0.177602312	-0.337504808	0.735736388	0.949101195
Nme7	209.4845742	179.4266006	153.146099	171.4999959	213.6054831	204.3431528	77.82569511	0.126692964	0.264381792	0.479204573	0.631793102	0.925510238
Gm39690	0	0	0	0	0	0	0	NA	NA	NA	NA	NA
Atp1b1	20258.34925	23798.91836	30180.04052	20250.49963	30654.33212	24645.23756	7920.273036	0.02535351	0.188971131	0.134166052	0.89327127	0.983314421
Gm32391	188.3200315	160.3771526	189.5613936	193.8176019	133.1648848	146.5169806	93.42614441	-0.195239311	0.25263181	-0.772821565	0.439627989	0.854294482
LOC108167741	0	39.48967614	0	21.15028502	0	0	0.583102621	-1.090872338	3.210124094	-0.339822482	0.733990216	NA
Gm32459	8.760377481	0	0	0	0	6.948104417	0.296968493	-0.063754556	4.042881983	-0.015769581	0.987418216	NA
Gm39691	0	0	0	0	0	0	0	NA	NA	NA	NA	NA
Gm26685	11.81948938	4.516667669	11.05510687	24.19083109	15.1959979	12.49916404	3.332499814	0.883612376	1.122452062	0.787216137	0.431155352	NA
Dpt	11736.77463	10891.47475	16274.14218	12281.73522	15668.18613	16918.60028	2797.961417	0.205998094	0.184817123	1.114605025	0.265019716	0.751237538
Gm32569	5.633409408	12.9164149	5.269089129	20.75371717	10.86408322	4.468017146	1.761119341	0.575912276	1.526371915	0.377307961	0.705944756	NA
Gm32652	9.823929213	25.34010553	18.37720459	12.06392279	11.84096264	15.58327506	6.273269787	-0.421585668	0.825624469	-0.510626421	0.609612672	NA
Gm20743	5.108381327	5.856309025	19.11206132	6.273163881	0	4.05160245	1.309825236	-1.595835976	1.882265342	-0.847827318	0.396534147	NA
Xcl1	0	18.52553532	0	0	0	0	0.189862701	-1.025535439	4.080472857	-0.251327597	0.80156084	NA
Gm39692	0	0	0	0	0	0	0	NA	NA	NA	NA	NA
1700029M03Rik	0	0	0	0	0	0	0	NA	NA	NA	NA	NA
4930568G15Rik	0	0	0	0	0	0	0	NA	NA	NA	NA	NA
Tbx19	0	0	0	0	0	0	0	NA	NA	NA	NA	NA
Sft2d2	1101.933956	1060.004628	1019.705804	984.3020197	876.0344563	824.0005032	662.9822983	-0.247379984	0.137072759	-1.804734843	0.071116185	0.481331319
Tiprl	1202.272809	1150.435743	1233.344719	1208.511276	1252.788943	1130.426139	735.6292852	0.001176351	0.127029845	0.009260434	0.992611349	0.997957786
Gpr161	140.8425343	122.9050934	160.2436642	172.9566065	192.5636933	228.4142064	160.3932427	0.488176514	0.212459646	2.297737588	0.021576729	0.277846789
Dcaf6	2741.319017	3012.038065	3205.536179	2962.101818	2256.699576	2257.906188	1289.834938	-0.26256035	0.153283395	-1.71290798	0.08672947	0.52060965
Mpc2	44198.64839	51399.46652	38985.83005	36417.67027	39815.97451	39500.20142	4364.301655	-0.217302596	0.136367295	-1.593509612	0.111045914	0.568622893
Adcy10	1.198952047	1.374492866	0	0	1.15609517	0.950922952	0.646525986	-0.21100267	2.521427514	-0.083683813	0.933307827	NA
Mpzl1	3217.518818	3054.256257	3031.800606	3288.437409	3079.452979	3280.634535	918.9378487	0.052373298	0.120167679	0.435835147	0.662956342	0.934316762
Rcsd1	7649.689661	8531.819085	10031.01078	7260.818138	7978.392166	7154.922658	4073.559332	-0.227238957	0.13743591	-1.653417641	0.098245895	0.543532753
LOC108167742	2.310484064	0	2.161061904	0	2.227895164	0	0.480213734	-0.898440741	3.030284945	-0.296487214	0.76685803	NA
Creg1	4259.136983	4699.035647	4022.031029	3871.230808	3039.74753	2730.806107	1005.435861	-0.430880582	0.162466374	-2.652121606	0.007998773	0.176511896
Cd247	63.37585584	81.5513441	47.17985419	66.70837663	33.67311509	55.39429421	44.54554009	-0.30377588	0.378416033	-0.802756367	0.422115566	0.847289449
Gm32999	31.39014197	29.13154937	15.37909928	33.9585422	5.765350963	10.66989169	27.98592636	-0.615354404	0.595316941	-1.033658479	0.30129585	0.771703919
Pou2f1	146.6007848	149.543445	108.0169101	149.165907	92.89404197	102.9848785	207.3623931	-0.232535892	0.234601098	-0.991196947	0.321589421	0.788176026
Gm33224	0	0	0	0	0	0	0	NA	NA	NA	NA	NA
Gm39693	0	0	0	0	5.60726876	0	0.159694792	0.898017913	4.080472857	0.220076924	0.825811247	NA
Dusp27	3345.615366	3181.577737	3506.267906	3145.696341	3146.346467	2162.764513	1519.24317	-0.248331668	0.166865912	-1.48821089	0.136695286	0.611048064
Gpa33	0	4.055743014	0	0	0	0	0.189862701	-1.025535439	4.080472857	-0.251327597	0.80156084	NA
Mael	0	0	4.907819111	12.88717237	10.11919783	0	0.881048227	1.963269563	2.482492486	0.790846125	0.42903379	NA
Ildr2	32.51905099	34.08477831	53.87977064	51.34352204	70.77643496	78.84916755	57.29889827	0.740363182	0.333732805	2.218430942	0.026525463	0.308856419
Tada1	1227.225938	1251.979199	1305.007	1148.229071	1250.274503	1184.819171	334.0688112	-0.078219779	0.148882996	-0.525377519	0.599320778	0.918017864
Pogk	574.8911824	523.2248569	602.360787	548.3427356	582.9049359	565.6023869	512.8400743	-0.003575056	0.138376115	-0.025835787	0.979388318	0.997049301
Gm39694	0	0	0	0	0	0	0	NA	NA	NA	NA	NA
Gm33354	0	0	0	0	0	0	0	NA	NA	NA	NA	NA
Gm4846	0	0	0	0	0	0	0	NA	NA	NA	NA	NA
Gm4847	0	0	0	0	0	0	0	NA	NA	NA	NA	NA
Fmo9	0	0	0	0	0	0	0	NA	NA	NA	NA	NA
Gm33404	0	0	0	0	0	0	0	NA	NA	NA	NA	NA
LOC108167743	1.608588052	1.844104448	1.504558466	0	1.551088622	1.275816913	0.801430192	-0.742679106	2.169595442	-0.342312254	0.732115915	NA
Gm16701	52.00070223	99.35703773	56.74403677	85.14345507	83.56987094	96.23421546	9.039563126	0.364706224	0.685440071	0.532076019	0.594673346	NA
Fam78b	195.9172414	201.8161573	169.9682374	188.2871366	186.1762389	219.569341	135.5227607	0.070793214	0.208819818	0.339015786	0.734597838	0.948634575
Gm33610	0	0	0	0	1.548631938	0	0.159694792	0.898017913	4.080472857	0.220076924	0.825811247	NA
Gm33668	0	0	0	0	0	0	0	NA	NA	NA	NA	NA
Uck2	1296.008585	1261.168061	1787.281297	1476.779459	1739.383519	1491.652048	994.8261523	0.115223623	0.170659758	0.675165748	0.499570465	0.881916819
LOC108167744	0	0	0	0	0	0	0	NA	NA	NA	NA	NA
LOC102636733	12.97937528	0	12.13998135	15.93885479	25.03084774	0	0.843285745	0.646015294	2.308003243	0.279902247	0.779552503	NA
Mir6347	0	0	0	0	0	0	0	NA	NA	NA	NA	NA
Tmco1	2436.896565	2741.721258	2501.462966	2471.520007	2421.471567	2404.460331	1368.048292	-0.073544587	0.117022844	-0.628463509	0.529700344	0.894456868
Aldh9a1	3680.63507	4396.912421	3466.329104	2999.749289	2663.636764	2842.765431	1309.057179	-0.440375097	0.139812134	-3.149763064	0.001634029	0.080596089
Mgst3	38491.00168	39645.05402	32656.07189	31940.46098	27740.88047	29687.33534	2594.883923	-0.310092957	0.130452216	-2.377061627	0.017451172	0.250133469
Gm34207	11.58872792	79.71273198	21.67853813	28.4622407	89.3958848	101.1048451	4.743803444	1.009511141	1.059734486	0.952607616	0.340788917	NA
Lrrc52	71.34660992	65.43408078	193.524329	17.52292743	233.9074382	220.6893957	18.62644479	0.523554289	0.751242187	0.696918114	0.485854041	NA
Rxrg	3137.735136	3242.932981	2796.742425	2402.969538	2562.139779	2336.150886	794.9706048	-0.329521296	0.131987071	-2.496617982	0.012538395	0.217509154
Lmx1a	0	0	0	2.76716229	0	1.787206858	0.334730975	1.826763104	3.834312579	0.476425191	0.633771491	NA
Pbx1	1198.545915	1254.760916	1023.727892	1095.954642	1007.302597	844.2208296	1237.505891	-0.239341359	0.151044737	-1.58457265	0.113063463	0.571752514
Gm39696	0	0	0	0	14.89931413	0	0.159694792	0.898017913	4.080472857	0.220076924	0.825811247	NA
Mir6348	0	0	0	0	0	0	0	NA	NA	NA	NA	NA
Gm34320	0	0	0	6.7446068	0	0	0.406754437	2.082913947	4.015618716	0.518703118	0.603967787	NA
Mir6354	0	0	0	0	0	0	0	NA	NA	NA	NA	NA
Gm39697	0	0	0	0	0	0	0	NA	NA	NA	NA	NA
Gm34421	2.48761409	0	2.32673669	0	2.398693628	1.972997452	0.61156749	-0.112281594	2.556590101	-0.043918497	0.964969371	NA
Gm34477	0	0	0	0	0	0	0	NA	NA	NA	NA	NA
Gm34535	0	0	0	0	0	0	0	NA	NA	NA	NA	NA
Nuf2	732.4113416	59.9746472	165.1448491	574.1778101	885.9416838	816.8853597	163.8339433	1.249343134	0.957689096	1.304539374	0.192049744	0.677384296
Gm34624	0	0	0	0	0	0	0	NA	NA	NA	NA	NA
Rgs5	31272.48566	36968.10917	33175.65021	33948.07776	25763.5066	28536.6535	17602.75381	-0.200716236	0.140669825	-1.426860636	0.153620069	0.634925092
Rgs4	1420.515613	1682.252147	1594.378714	1622.47353	1223.456091	1338.855543	533.2951364	-0.168669632	0.161863196	-1.04205055	0.297388243	0.770447201
Gm39698	0	0	0	7.12064635	0	0	0.203377219	0.898017913	4.080472857	0.220076924	0.825811247	NA
Gm39699	21.12528528	16.14551863	0	0	0	5.585021433	1.00792337	-2.321188369	2.373513846	-0.977954425	0.328096865	NA
Ccdc190	11.67210007	43.48836097	13.64656177	14.33350251	2.813719396	6.943105781	5.272460029	-1.543495359	1.031810597	-1.495909582	0.134677219	NA
Hsd17b7	908.1261807	1077.732889	1077.714178	813.6438501	748.1681385	670.7067544	603.65433	-0.458711654	0.150323631	-3.051493969	0.002277056	0.097684408
3110045C21Rik	35.73616541	106.5177476	60.16510582	61.43831692	48.24227263	62.3554111	8.676822043	-0.222461654	0.725832352	-0.306491786	0.759230233	NA
Ddr2	597.9667958	497.7902519	470.6686465	614.5623303	540.2226368	599.7621383	597.8614971	0.163210253	0.152160281	1.072620601	0.283441378	0.760119414
Uap1	1786.465169	2173.584996	1930.45008	1927.798031	1992.498287	1706.452777	783.6989323	-0.066388292	0.142702749	-0.465220832	0.641773322	0.929123583
Uhmk1	35.33832813	27.00818605	47.74315029	43.39596234	26.50289421	52.94146164	9.824735877	0.15484798	0.671249052	0.23068633	0.817558494	NA
Sh2d1b2	0	0	0	0	0	0	0	NA	NA	NA	NA	NA
Gm6345	0	5.435311941	4.434534393	5.822200025	4.571677335	11.28102517	1.101900185	1.169914723	1.953690171	0.598823058	0.549290884	NA
Sh2d1b1	33.96556684	6.489754872	21.1793115	13.90339741	16.37572907	8.979685542	2.951714271	-0.677884056	1.206742815	-0.561746917	0.574288463	NA
Gm7694	380.2974279	408.0501045	259.4986838	327.4059886	211.409187	227.5602727	222.0098583	-0.454938581	0.241719226	-1.88209514	0.059823099	0.449125181
1700015E13Rik	0	0	0	0	0	0	0	NA	NA	NA	NA	NA
Nos1ap	97.01694951	126.431145	82.21136304	73.3157994	58.3682116	61.82058683	99.69664192	-0.660647236	0.258508114	-2.555615082	0.01060003	0.204031574
LOC108167745	1.141907312	7.854576631	6.408351643	4.206834562	1.101089516	1.811358303	3.266750139	-1.152841489	1.230334898	-0.937014378	0.348751162	NA
Olfml2b	644.4199173	793.8163029	1661.683585	1076.865773	2054.22553	2064.474465	543.6407677	0.74508853	0.518794952	1.436190788	0.15094806	0.63028919
Atf6	1370.798682	1392.543266	1682.45568	1445.963075	1256.008194	1040.483728	1311.777139	-0.250251145	0.16189198	-1.545790873	0.122155082	0.587094774
Gm29733	0	0	0	0	0	0	0	NA	NA	NA	NA	NA
Dusp12	751.9916151	775.8829069	813.2591796	1044.659877	997.0282632	902.094215	186.2276047	0.32696229	0.18192351	1.797251437	0.072295712	0.482849698
Fcrlb	0	0	0	3.595014162	0	2.321885489	0.334730975	1.826763104	3.834312579	0.476425191	0.633771491	NA
Fcrla	28.18335685	37.69469086	17.57380045	46.1460764	40.7639023	55.88255377	7.976921369	0.794509014	0.737298503	1.077594774	0.281214636	NA
Gm39701	22.33971648	22.40920176	31.34246477	27.43348501	24.23382419	46.51044355	10.33550702	0.378411476	0.655132879	0.577610265	0.563527275	NA
Fcgr2b	173.0443536	198.3801022	269.755565	276.8951018	161.8025064	216.2670484	40.93633583	0.019112641	0.368238696	0.05190286	0.958606095	0.992857646
Gm34968	0	0	0	0	0	0	0	NA	NA	NA	NA	NA
LOC102638466	0	0	0	0	0	0	0	NA	NA	NA	NA	NA
Fcgr4	71.38656402	81.83840484	84.97986947	79.69427395	31.28855968	56.61871328	10.35604816	-0.52493326	0.656194559	-0.799965883	0.423730564	NA
Gm35090	0	0	0	0	0	0	0	NA	NA	NA	NA	NA
Fcgr3	499.3882271	432.7593787	522.2604678	642.2284558	481.5374551	449.0974481	127.5016376	0.102989173	0.23076522	0.446294172	0.655384766	0.93212123
Mir6546	0	0	0	0	0	0	0	NA	NA	NA	NA	NA
Cfap126	98.19922084	102.7874702	63.8946387	120.5900198	69.9875677	40.63544015	19.24345553	-0.220371001	0.54245123	-0.406250349	0.684558663	NA
Sdhc	53083.05781	64877.87028	52481.73661	52326.82767	46368.90237	43918.9032	7535.339255	-0.25725786	0.136474201	-1.885029249	0.059425889	0.447754842
LOC108167746	210.1582784	226.4722696	149.3909622	247.7542195	194.5402674	150.0142544	46.42901915	0.007155288	0.348368861	0.020539402	0.98361308	0.997334887
Mpz	15.94517847	9.139870989	26.09946851	9.790451345	19.219017	22.13150508	4.251218479	0.007836415	0.995968709	0.007868134	0.993722202	NA
Pcp4l1	13700.45168	21050.06589	17463.26683	14199.49564	14387.77101	14910.41151	3077.582353	-0.263174219	0.163048119	-1.614089265	0.106508066	0.558605241
Nr1i3	93.20296076	67.27528444	113.0051456	63.58585687	56.58569304	65.70837131	22.03887091	-0.563095722	0.455600934	-1.235940666	0.216480619	0.705374419
Tomm40l	3682.525594	4075.237239	3683.347646	3574.101296	3802.615093	3513.228956	1331.698733	-0.07087117	0.119398982	-0.593565951	0.55280246	0.90375736
Apoa2	199.3360252	49.67851886	145.9132374	117.0722507	183.8537161	460.5494597	22.09786463	0.954055423	0.632197687	1.509109323	0.131270847	0.603126606
Fcer1g	1639.681717	1243.744754	1095.458044	2558.573765	1688.060591	1329.812276	128.3620985	0.47897325	0.286538209	1.67158597	0.094605993	0.537271137
Ndufs2	91117.53361	96522.1482	85926.0849	76195.68059	76182.72687	67590.1152	16353.13507	-0.3146391	0.113743655	-2.766212319	0.00567116	0.15216856
Adamts4	136.9318791	30.38329016	117.747573	75.94063676	208.7039783	175.1686548	55.85603314	0.689029574	0.497306203	1.385523789	0.165892364	0.651903142
B4galt3	1839.232045	1852.516444	1807.629856	1914.577152	2051.452111	2080.244379	470.9546821	0.138329492	0.13587547	1.018060817	0.308649055	0.776625746
Ppox	2368.131359	2360.024984	2188.051209	2298.193348	2155.079366	2603.264223	642.9849406	0.030616568	0.140316046	0.218197194	0.827275471	0.968323056
Usp21	2246.144749	2336.65926	2271.037702	2147.368594	2241.034137	2399.846647	608.5518102	-0.012116929	0.130740666	-0.09267911	0.926158493	0.986584236
Ufc1	9079.840458	9521.702373	9106.560183	9114.412555	10345.67261	9584.174871	1116.930513	0.068703277	0.120969044	0.567940979	0.570075045	0.908976326
LOC105244007	97.80053159	138.6207088	99.79160472	104.8149153	114.8801786	133.9817505	64.25399093	0.084425609	0.291148064	0.289974824	0.771835498	0.959311486
Dedd	894.5023181	958.2242727	868.1995884	813.9418796	828.5925511	851.3462606	588.9596917	-0.124352638	0.130850995	-0.950337733	0.341940672	0.800032731
Nit1	2031.562589	2102.050835	1759.098112	2124.331678	1686.237019	1510.350758	393.996445	-0.150677125	0.17871433	-0.8431172	0.3991629	0.830902943
Pfdn2	6546.443048	8189.22518	7651.556402	6476.962252	7246.566295	7512.736382	738.3123037	-0.074228427	0.1463535	-0.507185869	0.612024409	0.919927357
Klhdc9	699.0499546	777.4768071	897.8121258	781.5676384	804.8504097	831.654587	152.1421921	0.026529151	0.200933877	0.13202926	0.894961148	0.983599472
Nectin4	16.2056983	13.27028929	6.496137282	22.74379964	13.3940752	11.01702858	5.946638318	0.374555026	0.859565087	0.435749465	0.663018513	NA
Arhgap30	151.8309274	122.2569753	96.36515947	201.9880495	141.1749852	120.4214247	76.41939754	0.314713143	0.305545625	1.030003762	0.30300824	0.772125057
Usf1	3073.010957	3348.850982	2821.947636	3101.402779	2512.332624	2773.252022	730.6899856	-0.140924568	0.145903325	-0.965876327	0.334106069	0.794959914
Tstd1	500.5657434	354.4395524	234.0967366	325.4303383	227.1401792	350.3055185	22.40790857	-0.266774229	0.481048516	-0.554568241	0.579190017	0.911719345
Gm26641	52.52984906	60.22084285	91.24639084	55.29204945	57.88817702	95.22952363	9.101578484	0.042651751	0.691307029	0.061697262	0.950803921	NA
F11r	5190.18129	5200.704431	5187.738808	5153.477425	4317.619537	5197.445248	1532.680563	-0.086922169	0.126841923	-0.685279494	0.493167569	0.877961
Alyref2	554.4018308	467.5478388	476.8256619	539.9553125	559.1631836	555.9575145	81.96619875	0.143143679	0.24529252	0.583563162	0.559514251	0.905725197
Itln1	0	0	0	0	0	0	0	NA	NA	NA	NA	NA
Gm35200	0	0	0	0	0	0	0	NA	NA	NA	NA	NA
Gm39703	0	0	0	0	0	0	0	NA	NA	NA	NA	NA
Cd244	9.570681391	8.777554253	10.74207883	7.051758549	3.691429882	10.62709128	4.365947256	-0.431180796	0.971625515	-0.443772615	0.657206989	NA
Ly9	28.17791815	28.71422225	20.49881066	61.51622844	18.11379372	17.38232838	9.225444224	0.292673765	0.757508614	0.386363614	0.699227394	NA
Slamf7	2.537413058	2.908920466	5.933287727	4.673968209	3.670068777	5.031236073	3.231460716	0.222690505	1.109406703	0.200729367	0.840910196	NA
Mir7683	0	0	0	0	0	0	0	NA	NA	NA	NA	NA
Cd48	180.3870011	145.974918	138.9468108	247.5786797	112.5487758	143.0700585	30.23257108	0.095521027	0.429193059	0.22255958	0.823878298	0.968195031
Slamf1	20.09368961	9.872419035	21.47908944	7.050095006	11.07167717	11.38348318	4.670427293	-0.793366697	0.947941449	-0.836936393	0.402628322	NA
Cd84	35.44985964	28.44809809	46.42017633	59.49499694	51.27404172	37.48838858	36.24041731	0.408593502	0.382709647	1.06763314	0.285686029	0.76019493
Gm37065	10.67382835	0	0	0	0	0	0.165614737	-1.025535439	4.080472857	-0.251327597	0.80156084	NA
Slamf6	2.997823188	3.436740108	10.28114952	2.454245933	3.854220212	7.132976375	4.998095986	-0.296182782	0.977438491	-0.303019356	0.761875111	NA
Vangl2	178.2334122	190.6308737	137.8358015	171.1856873	145.9390288	165.0539389	164.4772854	-0.069891947	0.208861289	-0.33463332	0.737901707	0.949101195
Nhlh1	0	0	0	0	3.145211065	0	0.159694792	0.898017913	4.080472857	0.220076924	0.825811247	NA
Ncstn	4201.480466	4061.850424	4723.631923	4490.5957	4285.859584	4257.140718	1629.810633	0.004411949	0.120671556	0.036561632	0.970834536	0.995190085
Copa	8062.790642	7761.546828	9407.213014	8240.922563	8932.326235	7989.151866	4907.518687	-0.004152359	0.125450623	-0.033099549	0.973595203	0.996500606
Pex19	6326.051702	6181.139462	7254.343773	5822.398236	6493.147646	5332.620401	2400.456238	-0.163627722	0.133234536	-1.228117927	0.219402702	0.707540364
Dcaf8	6569.495871	6267.871866	6063.850886	6181.567139	4785.563882	4351.407227	3280.727659	-0.303972435	0.152284596	-1.996081304	0.045925074	0.395716627
Pea15a	7122.610471	5736.591481	6870.429008	10319.38675	10953.86114	9813.53322	2832.251513	0.65546822	0.130517283	5.022079893	5.11E-07	0.000236468
Gm17224	91.59169107	66.81932884	50.62219579	89.46945048	42.15163929	64.38897689	32.22530318	-0.102524912	0.429593005	-0.238655915	0.811372404	0.966643475
Casq1	1463.12328	1002.435103	1044.595514	2280.472487	1523.52245	1198.210617	325.6752185	0.506461292	0.251351779	2.014950098	0.043909878	0.389560983
Atp1a4	4.395616119	2.519593262	0	13.49469553	2.119246795	10.4588643	2.485795596	1.923686181	1.499720807	1.2826962	0.199598532	NA
Atp1a2	18221.30661	18250.16619	11529.2781	14388.35514	11240.16509	10182.51565	10654.8941	-0.422746087	0.19800731	-2.135002421	0.032760812	0.34150665
Gm39704	224.5566657	241.3447768	65.63571233	224.0539709	135.3311405	178.1022752	12.6148092	0.01983487	0.651695411	0.030435797	0.975719496	NA
Igsf8	818.3268403	844.325648	858.5842075	921.9019629	974.3367268	900.1878756	247.5260159	0.149039026	0.161847316	0.920861891	0.357122537	0.808088372
Kcnj9	2.079494885	0	0	2.55364887	0	0	0.368991956	-0.063752985	3.738994945	-0.017050835	0.986396061	NA
Kcnj10	4.421571338	15.20682569	15.16394837	16.28925476	11.36938942	14.02749569	8.59375316	0.258834033	0.740223711	0.34967001	0.726586363	NA
Pigm	383.6880986	319.4547325	356.86958	368.5162621	379.2740587	357.0163522	334.5224627	0.058061257	0.15567652	0.372960914	0.709177534	0.946013654
Slamf9	254.5500931	199.6658027	137.8404159	674.5386523	432.7690955	265.645941	48.58185354	1.203945731	0.415947728	2.894464019	0.003798064	0.123079303
Gm35522	0	4.608433464	0	9.872927892	23.25710581	6.376555689	1.817493401	3.156598865	1.844108598	1.711720703	0.086948151	NA
Igsf9	76.25755789	62.16716094	55.47568249	153.9945757	89.87209016	99.45934972	52.50322247	0.814549267	0.340868712	2.389627555	0.016865466	0.245116451
Tagln2	8746.051538	7388.712711	10096.52031	10005.03367	18745.96774	16606.28127	2019.839616	0.790318448	0.218159719	3.622659816	0.000291589	0.0281424
Gm37125	9.128405342	10.4649123	8.538058904	11.20980973	8.802107937	4.826665184	5.766136951	-0.2044374	0.847123671	-0.241331233	0.809298406	NA
Cfap45	115.7600704	40.83345217	70.7943479	60.14249543	98.74271029	123.5938881	18.96576734	0.320955283	0.548740045	0.584894954	0.558618352	NA
4933439K11Rik	8.620732781	29.64873134	24.18965466	10.5863807	41.56291137	27.34939295	2.72718166	0.378673392	1.244969829	0.304162706	0.761003936	NA
Vsig8	6.690399627	3.834976796	3.128861173	0	6.451249418	15.91903841	1.7835085	0.766155067	1.614778991	0.474464352	0.635168813	NA
Slamf8	6.092459292	0	2.849225815	3.740812709	0	2.41605133	0.820864654	-0.586985738	2.316600778	-0.253382345	0.799972769	NA
Fcrl6	0	0	0	0	0	0	0	NA	NA	NA	NA	NA
Dusp23	715.6059939	984.4550527	808.5467468	857.6836116	717.6275156	572.1079965	134.6946993	-0.23005488	0.239012514	-0.962522324	0.335787295	0.795922676
Gm35601	1.57761757	3.61719904	2.213386332	0	0	2.502506686	2.08080792	-1.443663038	1.620149362	-0.891067868	0.372892762	NA
Crp	0	0	0	5.866775173	0	11.36739345	0.597438486	2.685651083	3.083976444	0.870840336	0.383841338	NA
Apcs	0	0	0	10.12376447	7.949329187	19.61568503	0.757133278	3.02882541	2.516982534	1.203355752	0.228838683	NA
Gm35686	0	0	0	0	0	0	0	NA	NA	NA	NA	NA
Olfr16	0	0	0	0	0	0	0	NA	NA	NA	NA	NA
Gm35742	0	0	0	0	0	0	0	NA	NA	NA	NA	NA
Olfr1408	0	0	0	0	0	0	0	NA	NA	NA	NA	NA
Olfr1406	0	0	0	0	0	0	0	NA	NA	NA	NA	NA
Olfr218	0	0	0	0	0	0	0	NA	NA	NA	NA	NA
Olfr1404	0	0	0	0	0	0	0	NA	NA	NA	NA	NA
Fcer1a	0	0	7.359348541	9.662254358	22.76083391	18.72146855	1.231427068	2.575594471	2.024462422	1.272236246	0.203289193	NA
Olfr418	0	0	0	0	0	0	0	NA	NA	NA	NA	NA
Mptx2	0	0	0	0	0	0	0	NA	NA	NA	NA	NA
Ackr1	14.0105519	24.09279464	52.41788149	68.82061653	13.50974079	94.45341946	6.319472407	0.959902053	0.961588094	0.998246607	0.318159791	NA
Cadm3	91.38259992	58.92868006	69.44661945	98.19172453	66.08707747	77.00802141	40.10696157	0.123718302	0.359058345	0.344563227	0.730422755	0.947650666
Aim2	58.01599517	41.17299699	36.17601436	64.45926914	33.74291258	50.39643361	51.06866313	0.1273466	0.35632555	0.357388347	0.720801099	0.946235068
LOC102639543	24.50115459	2.553492238	2.083330133	5.470502056	10.73879725	8.832982826	4.028526189	-0.212437389	1.182750573	-0.179613009	0.857456391	NA
BC094916	0	7.186876918	0	0	0	0	0.189862701	-1.025535439	4.080472857	-0.251327597	0.80156084	NA
Pydc4	8.521123474	4.884358577	6.641708986	6.976039386	4.108266764	11.26390877	4.943928364	0.167100441	0.925784248	0.180496095	0.85676312	NA
Pyhin1	34.79600892	29.25307579	26.03656281	17.0919947	31.31540145	33.11724462	12.25191924	-0.12285908	0.59681336	-0.205858461	0.836901474	NA
Pydc3	25.85120952	17.78168017	7.25381295	47.61847153	17.44900556	18.45299624	8.61074182	0.69570408	0.793703329	0.87652912	0.380742453	NA
AI607873	70.82878732	96.42376856	84.88049718	89.69682948	57.6255874	103.5750987	37.63860586	-0.001409685	0.375857881	-0.003750581	0.997007476	0.998719652
Ifi204	66.32959564	72.23898442	80.65196116	97.74440795	76.75035081	107.8461702	25.04642766	0.366015971	0.421247487	0.868885826	0.384909583	0.821180506
Mndal	923.1419115	1050.74156	601.3250264	1016.219405	464.1464858	749.1668985	482.7125	-0.208915098	0.274904069	-0.75995637	0.447280665	0.857032977
Mnda	14.05911533	38.68208831	7.889935888	31.07662329	46.09233228	33.45205212	10.08665149	0.897455068	0.736307329	1.218859345	0.222897582	NA
Ifi203	829.7306401	987.5295649	567.5231595	824.4132049	413.5465983	602.0347765	574.2656643	-0.375175079	0.25800804	-1.454121657	0.14591258	0.622814217
Ifi202b	0	0	0	0	0	0	0	NA	NA	NA	NA	NA
Ifi205	20.11682467	11.53108336	4.703960537	30.87967837	29.0966147	15.95522552	3.697558424	1.054125031	1.100569233	0.957799836	0.338163702	NA
Olfr433	0	0	0	0	0	0	0	NA	NA	NA	NA	NA
Olfr432	0	0	0	0	0	0	0	NA	NA	NA	NA	NA
Olfr430	0	0	0	0	0	0	0	NA	NA	NA	NA	NA
Olfr429	0	0	0	0	0	0	0	NA	NA	NA	NA	NA
Olfr427	0	0	0	0	0	0	0	NA	NA	NA	NA	NA
Olfr231	0	0	0	0	0	0	0	NA	NA	NA	NA	NA
Olfr424	8.557077582	9.809935371	0	0	8.251202447	0	0.51517223	-1.010875326	2.970730093	-0.340278415	0.733646871	NA
Olfr421-ps1	0	8.85697022	0	0	0	6.127566372	0.321216457	-0.06375395	3.928413312	-0.016228931	0.987051755	NA
Olfr420	0	0	0	0	0	0	0	NA	NA	NA	NA	NA
Gm36196	0	0	0	0	0	0	0	NA	NA	NA	NA	NA
Spta1	705.0729655	993.0901016	446.1153966	965.3878758	441.7336743	343.153685	684.2648171	-0.293535849	0.551193219	-0.532546191	0.594347759	0.916755144
Olfr419	7.45598304	25.64288253	20.92138331	9.156051694	7.189466838	0	1.562987469	-1.811479235	1.764798163	-1.026451224	0.304678944	NA
Mptx1	0	0	0	0	0	0	0	NA	NA	NA	NA	NA
Olfr417	8.722698438	0	0	0	0	0	0.165614737	-1.025535439	4.080472857	-0.251327597	0.80156084	NA
Olfr248	0	0	0	0	0	0	0	NA	NA	NA	NA	NA
Olfr414	0	0	0	0	0	0	0	NA	NA	NA	NA	NA
Olfr220	0	0	0	0	0	0	0	NA	NA	NA	NA	NA
Fmn2	6.296266336	7.218114507	4.711262556	1.546380665	3.642722719	0.998749564	3.210819365	-1.562919286	1.190586584	-1.31273047	0.189273786	NA
Grem2	2.034639967	0	0	0	0	0	0.165614737	-1.025535439	4.080472857	-0.251327597	0.80156084	NA
Rgs7	121.9484053	148.540794	97.42781778	106.0759988	63.69421795	74.55557581	39.91055657	-0.599202454	0.368596396	-1.62563297	0.104027757	0.556016646
Fh1	49373.51969	51297.1619	46166.51916	39120.75687	40577.35083	37208.06985	8787.531433	-0.328868024	0.107883195	-3.048371205	0.002300855	0.097684408
Kmo	19.48465063	3.722905817	9.112275835	11.96371206	6.262722113	30.90766064	4.154030051	0.617390277	1.104245987	0.559105746	0.576089553	NA
Opn3	255.707801	303.2549586	276.283543	254.4586193	420.865137	346.174198	69.74853411	0.299061829	0.289562675	1.032805174	0.301695082	0.771871859
Chml	327.5610689	316.227284	293.9733101	361.5360638	306.9010268	300.8187316	238.1542454	0.044280945	0.173646278	0.255006591	0.798718008	0.964488388
Gm39707	0	0	0	0	0	0	0	NA	NA	NA	NA	NA
Wdr64	2.101038474	0	0	0	2.025936265	0	0.325309529	-0.063753856	3.910372946	-0.016303779	0.986992043	NA
Gm36360	0	0	0	11.62401895	9.127351131	0	0.36307201	1.932143602	3.727957492	0.518284773	0.604259595	NA
Exo1	52.86158035	6.551474978	17.37184722	26.31679529	93.67832239	75.92009409	31.61155652	1.350913886	0.641977132	2.104302192	0.035352095	0.355002774
Becn2	4.534437981	10.39666711	0	5.568353406	0	3.596391666	0.880071114	-0.706006075	2.283261066	-0.309209528	0.757162147	NA
Pld5	10.93460428	4.700835079	7.670586365	11.74936642	5.271871892	9.756613684	6.068534735	0.182510107	0.845004248	0.215987207	0.82899772	NA
LOC108167747	0	0	0	0	0	0	0	NA	NA	NA	NA	NA
Gm36536	0	0	0	0	0	0	0	NA	NA	NA	NA	NA
Gm36586	0	0	0	0	0	0	0	NA	NA	NA	NA	NA
Cep170	305.0477134	232.882316	244.9205889	317.4179172	275.2716461	283.1577988	407.0398746	0.159678008	0.166760896	0.957526683	0.338301485	0.797724372
Mir350	0	0	0	0	0	0	0	NA	NA	NA	NA	NA
Sdccag8	378.6486991	330.5963382	269.7252426	341.8108349	265.976937	230.7071357	120.0343537	-0.230884471	0.247293576	-0.933645243	0.350486919	0.804846049
Hmga2-ps1	59.09483776	61.58820352	45.22344047	158.3329946	93.24405202	51.13068628	14.44633154	0.84750016	0.613332888	1.381794743	0.167034734	NA
Gm15423	2.359371642	1.352405836	0.551696964	2.897341451	0	1.871284721	2.536012455	0.143842989	1.414074767	0.101722336	0.918977072	NA
Akt3	590.1911959	582.4501856	597.2087601	655.5496728	549.6848698	626.4714384	740.799045	0.048705509	0.133227806	0.365580656	0.714678011	0.946235068
Gm36904	0	0	0	0	0	0	0	NA	NA	NA	NA	NA
Zbtb18	886.2533474	948.1744893	813.8436604	804.2753525	826.0449484	785.0436492	623.5753463	-0.132166842	0.134286942	-0.984212167	0.325011205	0.789625276
Gm29856	7.444578967	0	0	0	0	0	0.496844211	-2.476647815	3.820710296	-0.648216594	0.516844871	NA
Gm30013	4.859005419	0	4.544766904	0	4.68531891	1.926907664	1.091781225	-0.49399866	2.042314245	-0.241881807	0.808871748	NA
2310043L19Rik	0	0	0	0	0	0	0	NA	NA	NA	NA	NA
Gm30115	0	0	0	0	0	0	0	NA	NA	NA	NA	NA
1700016C15Rik	0	0	0	8.580348185	0	0	0.203377219	0.898017913	4.080472857	0.220076924	0.825811247	NA
Adss	1538.962774	1462.321004	1406.218198	1511.894289	1509.635906	1744.042651	513.3211325	0.114649478	0.14267574	0.803566736	0.42164724	0.847082866
Gm7068	0	0	0	0	0	0	0	NA	NA	NA	NA	NA
Gm16432	2.822830638	2.427094928	3.300342908	1.733237798	1.360963883	1.119433613	2.995419613	-1.04661087	1.159970574	-0.902273638	0.366911526	NA
Desi2	751.1212544	878.6933351	973.3071695	768.8806168	961.1145157	946.2194949	797.3680584	0.041257012	0.159001396	0.259475788	0.795268161	0.963936159
LOC108167748	32.54141366	53.29409015	41.30724314	48.52445047	22.41300837	23.96598309	15.82099972	-0.444455366	0.560459903	-0.793019025	0.427766738	NA
B230369F24Rik	472.777302	574.1953862	437.8239092	517.3459792	361.0912831	356.4100925	96.22231165	-0.272909864	0.26006003	-1.049411027	0.293988985	0.767196309
Cox20	369.2917852	381.0244397	328.1387221	272.0972934	308.6125006	351.4749755	54.10218929	-0.200351231	0.296721407	-0.67521664	0.499538136	0.881916819
Hnrnpu	5191.00588	5288.916406	5771.102804	5384.542401	5643.841398	5756.978606	7057.574232	0.046728301	0.107663509	0.434021715	0.664272673	0.934316762
Efcab2	1635.840917	2197.6728	1706.363074	1785.19568	1216.914245	917.3249224	490.3288045	-0.502839331	0.235371866	-2.136361237	0.032649981	0.341456158
Gm31289	0	30.24331295	0	16.19802316	0	10.46169868	0.714456377	-0.160865965	2.691913623	-0.059758963	0.95234761	NA
Gm39709	29.02364775	16.63652725	13.57332441	53.46216946	0	11.50974005	1.417481793	0.064554615	1.782901723	0.036207613	0.971116816	NA
Kif26b	119.0404336	68.80330581	92.7849385	160.8016533	152.5687945	122.7386575	239.318361	0.631043098	0.227447455	2.774456628	0.005529401	0.149571891
Gm39710	0	0	0	0	0	0	0	NA	NA	NA	NA	NA
LOC108167845	0	0	0	0	0	0	0	NA	NA	NA	NA	NA
Smyd3	119.8159379	112.5030821	105.6634331	110.7020615	67.11922002	85.07396271	87.2086917	-0.370652752	0.266431435	-1.391175003	0.164172365	0.649079642
LOC108167846	0	0	1.43349487	0	0	0	0.154904206	-1.025535439	4.080472857	-0.251327597	0.80156084	NA
Gm31349	0	0	0	0	0	0	0	NA	NA	NA	NA	NA
Tfb2m	1789.43593	1820.23763	1787.948059	1677.737472	1369.422255	1230.018838	564.1120536	-0.339280561	0.157581325	-2.153050558	0.031314705	0.334266722
Cnst	2593.713627	2750.841469	2893.480152	2222.946026	2097.193217	1864.290385	1414.515338	-0.414968685	0.127959854	-3.24295999	0.001182948	0.069001884
Sccpdh	6062.172987	6198.4231	7826.267923	5722.528008	6925.661695	6062.232527	1686.328511	-0.102474652	0.150364082	-0.681510177	0.495548729	0.878475897
Gm1305	55.94558309	74.82612772	54.50781858	80.15228701	51.69805119	46.22086703	25.8149007	-0.070063042	0.435365437	-0.160929269	0.872149109	0.977576276
Ahctf1	514.3023039	554.3871168	516.3399513	562.5934626	591.5477446	618.1264617	633.5310326	0.162844589	0.130377593	1.249022817	0.211656729	0.697515763
Gm31668	0	41.05880235	0	43.98138739	0	28.40593682	1.049187352	0.855425773	2.330484245	0.367059239	0.713574831	NA
Cdc42bpa	504.1965952	522.3458899	512.5241555	510.2000207	516.8127328	523.5217725	853.4881325	0.0111702	0.118175097	0.094522449	0.924694151	0.986584236
LOC108167749	0	1.708583269	2.787980285	0	2.874201697	2.364117101	1.081768208	0.2566491	2.045455999	0.125472804	0.900149254	NA
Gm38331	0	0	5.486253323	0	11.3118437	0	0.474293789	0.816619683	3.42851502	0.23818466	0.811737875	NA
Adck3	22335.44843	22473.03135	18097.08379	20275.52093	13187.95282	10682.29658	9959.47129	-0.511149886	0.212394363	-2.406607591	0.01610146	0.241359993
LOC108167750	7.255911939	24.95479087	0	35.64144631	13.99309467	11.50974005	2.130808811	0.940124823	1.522144964	0.617631596	0.536818212	NA
Gm37336	4.544599186	0	4.250693751	5.580831509	4.382151215	3.604450807	0.814944709	0.576353616	2.159402096	0.266904259	0.789542877	NA
Psen2	823.3957347	935.4847244	804.6812856	866.0449661	875.8518071	781.913169	228.1858437	-0.022835299	0.173340104	-0.131736966	0.895192346	0.983762844
Gm31728	7.36985942	9.65587928	7.877989197	10.34318935	3.045609313	5.845245014	6.943016832	-0.397219961	0.801446015	-0.495629093	0.620156123	NA
Gm39713	0	0	0	0	0	0	0	NA	NA	NA	NA	NA
Gm5069	126.8578985	127.2524764	110.1785518	144.6559008	96.11118583	111.3947419	52.37883541	-0.056174206	0.311022157	-0.180611589	0.856672459	0.976512109
Itpkb	2937.92997	3088.167655	3602.723018	3183.287454	3269.67649	3402.479893	2828.256468	0.033569411	0.125584529	0.267305302	0.789234105	0.962568436
Gm39712	2.290262436	5.251168115	7.497518128	7.031185942	7.729387272	8.174125101	5.491943159	0.608489761	0.884553279	0.687906286	0.491511798	NA
Stum	82.68847401	84.89108837	64.6431382	59.10688962	54.74188899	68.51911279	55.63501985	-0.341233078	0.299816892	-1.13813827	0.25506275	0.740035004
Gm31986	10.73030363	4.100449176	0	4.392321095	3.448915308	0	1.049778923	-0.981140516	2.169055684	-0.452335329	0.651027428	NA
Parp1	3175.317508	3496.848486	3307.01086	3032.526429	3415.41568	2715.134747	1495.604291	-0.123350089	0.134034326	-0.920287309	0.357422639	0.808222169
Mir6904	0	0	0	0	116.748357	96.02902523	0.291048548	1.669295049	4.030582133	0.414157309	0.678758905	NA
Lin9	282.4379649	228.0609498	186.0691965	190.0067839	272.3421407	290.238498	97.72118969	0.120518482	0.272170168	0.442805627	0.657906333	0.932835888
Mixl1	0	0	0	0	0	0	0	NA	NA	NA	NA	NA
Acbd3	1776.203761	1580.781634	1740.029018	1713.39245	2048.494724	1783.190663	754.1310201	0.121563345	0.138711086	0.876378008	0.38082457	0.818956922
Gm38293	39.90751566	62.38697718	16.96665551	53.46216946	20.989642	40.28409019	10.68187161	-0.052542828	0.711073689	-0.07389224	0.94109613	NA
LOC102634584	22.88324273	39.35043187	85.6134087	28.10094286	11.0326374	27.22402549	3.100561721	-1.169695387	1.208595736	-0.967813598	0.333137471	NA
H3f3a	47133.89617	45617.06665	49577.17984	44956.44989	52291.65361	53657.67685	6501.434749	0.084637072	0.119743179	0.706821655	0.479677316	0.871427085
G370120E05Rik	36.34286286	35.08538074	44.72700039	54.02523876	29.5105491	37.92704958	20.57372496	0.047488818	0.474490671	0.100083777	0.920277815	0.985980447
Sde2	801.2902187	825.2896522	973.1209575	865.2913877	927.1774505	930.0873322	346.5098091	0.066677178	0.158321689	0.421149995	0.673645557	0.935887704
Gm39714	0	0	0	0	0	3.620677935	0.131353756	0.898017913	4.080472857	0.220076924	0.825811247	NA
Lefty2	0	3.754468604	3.063176563	4.021713461	12.63163491	5.194949286	1.449630805	1.70380562	1.802030365	0.945492181	0.344407661	NA
Pycr2	1582.850643	1506.349626	1314.405423	1470.282102	1668.136155	1553.159882	296.9102	0.093429132	0.164193348	0.569018987	0.569343255	0.90867346
Gm32199	0	0	0	0	0	3.370321996	0.131353756	0.898017913	4.080472857	0.220076924	0.825811247	NA
Gm39715	26.48131517	0	33.02497648	0	8.511577714	0	1.276155826	-2.69372546	2.2009461	-1.223894333	0.220992092	NA
Lefty1	91.03364829	133.3515155	94.6070866	155.264717	219.4490626	204.5705606	29.41572916	0.875346405	0.406750388	2.152048114	0.031393565	0.334266722
Tmem63a	1183.387409	1310.661266	1409.104978	1414.901773	1293.661602	1286.788938	586.9640552	0.032187016	0.140858918	0.228505349	0.819253398	0.96736776
Ephx1	2798.88771	3566.980502	3385.791234	4176.044113	2851.774991	3229.92163	710.393247	0.071429269	0.179813826	0.397240137	0.691190387	0.94155417
9130409I23Rik	0	0	0	0	3.561994499	2.929847309	0.291048548	1.669295049	4.030582133	0.414157309	0.678758905	NA
Gm39716	0	0	0	0	2.805645595	0	0.159694792	0.898017913	4.080472857	0.220076924	0.825811247	NA
Gm37406	0	0	9.390455873	0	0	0	0.154904206	-1.025535439	4.080472857	-0.251327597	0.80156084	NA
Nvl	418.3392779	412.7761291	393.5248852	375.4909325	426.48022	401.4487682	503.6873876	-0.023786908	0.137631673	-0.172830186	0.862784909	0.977395688
Cnih4	1978.563304	2729.137256	2931.4401	2336.651001	2819.136572	2397.287124	1195.357995	-0.016137932	0.173245541	-0.093150632	0.925783894	0.986584236
Wdr26	2802.325404	2908.384345	3391.284506	2931.6721	2849.58409	2778.688014	2678.399989	-0.088992108	0.123597177	-0.720017318	0.471514333	0.867456891
Gm38664	87.87660986	72.40887976	77.05641516	87.6798884	34.4237708	76.23157216	26.27486132	-0.267190394	0.457628069	-0.583859279	0.559314992	0.905725197
A430110L20Rik	171.1698746	176.9928265	134.9863462	160.740416	67.9623245	114.4640553	40.77443036	-0.504014141	0.38789281	-1.299364485	0.193818874	0.679479579
Gm39718	0	0	27.69156331	0	0	0	0.154904206	-1.025535439	4.080472857	-0.251327597	0.80156084	NA
Gm39717	43.38026496	49.73165097	0	26.63578675	0	0	0.914332095	-2.013877292	2.447384557	-0.822869167	0.410582398	NA
Cnih3	2.974737641	3.410274562	0	0	0	0	0.355477438	-1.979295033	3.750511282	-0.527740056	0.597679768	NA
Ccdc121	0	0	0	0	0	0	0	NA	NA	NA	NA	NA
Gm32767	0	0	0	0	0	0	0	NA	NA	NA	NA	NA
LOC108167841	0	0	0	0	0	0	0	NA	NA	NA	NA	NA
Dnah14	4.030432737	3.960459393	3.23123927	7.070611288	1.665584481	4.109979574	6.922944967	0.173968643	0.820465418	0.212036533	0.832078533	NA
Gm33612	0	0	0	0	0	0	0	NA	NA	NA	NA	NA
Lbr	1372.122619	1103.828724	1231.00249	1243.239138	1437.313018	1409.454161	599.474622	0.142449308	0.14880011	0.957319915	0.338405807	0.797742963
Gm33669	0	0	0	0	0	0	0	NA	NA	NA	NA	NA
Enah	1354.914612	1328.83014	1656.850854	1535.099286	1546.107062	1457.331659	2538.562532	0.063854324	0.131398838	0.485958057	0.626996904	0.923560657
Gm38648	0	0	0	0	0	8.956767551	0.394061268	2.10653212	4.013880115	0.524811917	0.599713946	NA
Gm39719	0	4.813570772	3.9272714	0	4.048726666	0	0.504461699	-0.975959926	2.98826881	-0.326597099	0.743972638	NA
Gm33725	2.262161056	5.186736604	2.115864012	2.777965489	4.362598951	1.794184242	1.354364904	-0.089430874	1.666927854	-0.053650117	0.957213926	NA
Srp9	5528.858524	6063.642617	5969.407258	5942.620572	6125.840124	6123.372432	1013.155566	0.051339129	0.118914155	0.431732701	0.665935698	0.934636815
Vmn1r1	0	0	0	0	0	0	0	NA	NA	NA	NA	NA
LOC105244034	12.17577418	3.489613032	2.847087559	3.738005345	8.805410791	4.828476316	1.952394961	-0.086450701	1.446211648	-0.059777351	0.952332965	NA
Degs1	4485.206636	5076.586442	6518.277675	4854.970692	6379.292013	4879.677153	1403.917228	0.002854812	0.179446803	0.015908962	0.98730702	0.99740097
1700047M11Rik	59.12616288	94.8961095	66.36287183	58.0862055	34.20760898	56.27356872	5.167253615	-0.565063398	0.889929302	-0.634953132	0.525458983	NA
Fbxo28	885.0174471	853.6979947	883.3794695	894.1882457	768.9993041	838.1283537	513.8911247	-0.069518323	0.138334132	-0.502539196	0.615288288	0.920964442
Trp53bp2	941.1532129	1023.618492	1024.39774	923.2317205	927.2010248	934.9095832	515.1834231	-0.101544244	0.133546508	-0.760366146	0.447035754	0.857032977
Capn2	4953.862816	4712.686792	5364.842623	5892.62214	6083.340842	6147.093781	2155.839493	0.269709207	0.113912682	2.367683758	0.017899829	0.253852115
LOC108167751	17.95707703	22.30172358	20.99471042	34.91494201	25.97279442	27.29768085	16.53896484	0.51927465	0.508518899	1.021151133	0.30718284	NA
LOC108167842	0	0	0	0	0	0	0	NA	NA	NA	NA	NA
Capn8	1.312002191	0	0	0	0	0	0.165614737	-1.025535439	4.080472857	-0.251327597	0.80156084	NA
Ccdc185	0	0	0	0	0	0	0	NA	NA	NA	NA	NA
Susd4	39.46933666	50.57142413	67.31887199	57.02223379	47.01343398	47.87709272	22.06120489	-0.060368029	0.454810323	-0.132732318	0.894405083	0.983391132
Tlr5	3.661800879	6.996553364	11.41662405	25.4815426	16.47757431	21.29804141	11.57812221	1.504154349	0.667405481	2.253733889	0.024212914	NA
Gm33747	3.569685169	16.3693179	3.338828755	6.575435144	3.442085773	11.32487514	4.140290784	-0.082260212	1.098087255	-0.074912272	0.940284512	NA
Disp1	444.9680342	324.6196795	397.2735555	393.5802751	501.0730213	419.5514374	264.1037191	0.170952088	0.191375999	0.893278619	0.371707985	0.815508475
Gm34287	0	0	0	0	16.60751575	13.66017981	0.291048548	1.669295049	4.030582133	0.414157309	0.678758905	NA
Brox	2396.158445	2317.373309	2628.817294	2568.949252	2574.079196	2454.689768	1122.446225	0.048453959	0.12134496	0.399307552	0.689666603	0.940888898
Aida	1872.214776	1533.49577	1663.579285	1951.214952	1938.313445	1916.702017	731.1507742	0.194992813	0.135690124	1.437044986	0.150705211	0.630255959
Mia3	1550.022729	1524.902892	1578.170307	1545.434034	1544.98391	1351.725726	1240.011553	-0.06803609	0.122042304	-0.55747956	0.57719982	0.911239444
Gm34102	46.59156728	17.80437536	24.21023722	44.50063159	19.96717274	24.63539767	5.685183999	-0.022201918	0.882572448	-0.025155915	0.9799306	NA
Taf1a	871.8469251	789.0755287	646.8525418	756.6931062	644.733957	639.4951086	219.7351533	-0.179568875	0.192585678	-0.932410324	0.351124512	0.804846049
Hhipl2	13.91442461	43.29736729	37.18445648	24.41015497	23.00065647	22.07185143	13.65384087	-0.440408986	0.609579731	-0.722479708	0.469999597	NA
Gm33973	6.337585584	0	0	0	0	0	0.165614737	-1.025535439	4.080472857	-0.251327597	0.80156084	NA
Gm39724	0	0	0	0	0	0	0	NA	NA	NA	NA	NA
Gm34068	0	0	0	0	0	0	0	NA	NA	NA	NA	NA
Gm34130	0	0	0	0	3.776986924	0	0.159694792	0.898017913	4.080472857	0.220076924	0.825811247	NA
Gm39725	0	0	0	0	0	0	0	NA	NA	NA	NA	NA
1700056E22Rik	159.3899497	76.93748692	62.7713617	154.5261258	72.8017159	133.0702108	13.01980178	0.261616611	0.632811444	0.413419532	0.679299267	NA
Dusp10	716.462451	767.721157	733.037807	707.4518731	953.0941935	841.9329209	267.2920614	0.178152934	0.177293481	1.004847626	0.314970227	0.781512958
Gm34177	0	0	0	0	0	0	0	NA	NA	NA	NA	NA
Gm34229	7.394812714	0	0	9.080933677	7.130483063	17.59510854	0.922748015	2.071156225	2.22625591	0.930331601	0.352199421	NA
1700112H15Rik	0	0	0	0	0	0	0	NA	NA	NA	NA	NA
4930488B22Rik	0	0	0	0	0	0	0	NA	NA	NA	NA	NA
Hlx	1362.713609	1436.73328	1479.366039	1358.214418	1244.844976	1484.986769	367.0828059	-0.064584526	0.153125286	-0.421775708	0.673188738	0.935805526
Gm34342	42.25057056	24.21827795	0	77.8264394	40.74031208	16.7550643	1.581967171	1.004113773	1.705428175	0.588775176	0.556012101	NA
1-Mar	0	0	3.045960797	0	6.280321092	0	0.474293789	0.816619683	3.42851502	0.23818466	0.811737875	NA
2-Mar	3151.76073	2855.002228	2867.742198	2998.060884	2936.747046	3053.452362	724.6223666	0.018382675	0.126624842	0.145174315	0.884573245	0.981234365
Mir1981	0	0	0	0	0	0	0	NA	NA	NA	NA	NA
Gm34451	33.23396835	45.02705531	28.25880203	44.52194075	26.21946342	14.37753003	10.50492157	-0.352775304	0.679016057	-0.519538971	0.603384944	NA
Gm39727	17.61109264	22.71326149	8.236079615	32.44000296	12.7361844	20.95178732	8.628239477	0.44346591	0.750227554	0.591108535	0.554447702	NA
C130074G19Rik	2834.831132	3266.182394	3061.058214	2887.625506	2237.247169	2703.925581	989.6521236	-0.227319267	0.145960572	-1.557401864	0.119375104	0.582492301
Gm34602	10.40967311	15.34342229	8.345541718	18.2617493	4.301818471	11.79458238	7.623886827	0.000397873	0.797624562	0.000498822	0.999601997	NA
Mark1	524.901206	421.4296941	543.8526505	499.1743738	509.5468052	469.5798412	278.1715137	-0.014709266	0.172919167	-0.085064403	0.93221019	0.987631832
Gm39728	9.399895188	0	0	5.771601531	0	0	0.534606693	-0.933441291	3.29279272	-0.283480125	0.776808815	NA
Gm34732	6.704222766	0	0	0	0	0	0.165614737	-1.025535439	4.080472857	-0.251327597	0.80156084	NA
Gm37662	0	23.66366089	0	0	0	0	0.189862701	-1.025535439	4.080472857	-0.251327597	0.80156084	NA
Gm34797	0	0	0	10.32309248	0	0	0.203377219	0.898017913	4.080472857	0.220076924	0.825811247	NA
Rab3gap2	807.8830275	778.8219959	825.4036692	753.9333103	834.3320837	772.7286805	688.848852	-0.030812945	0.127893156	-0.240927242	0.809611508	0.966142763
Snora36b	0	0	0	0	0	0	0	NA	NA	NA	NA	NA
Mir664	0	0	0	0	0	0	0	NA	NA	NA	NA	NA
Gm34882	0	8.994021984	0	0	0	0	0.189862701	-1.025535439	4.080472857	-0.251327597	0.80156084	NA
Iars2	3889.628142	4360.993543	4344.348544	3863.257008	3491.993999	2816.453631	1982.365876	-0.309349951	0.148711548	-2.08020127	0.037507076	0.364898426
Mir194-1	0	0	0	148.6833469	116.748357	96.02902523	0.494425766	2.393847176	2.926123918	0.818094942	0.413302977	NA
Mir215	0	83.03409581	67.74543166	88.94450217	209.521605	114.8918695	1.289936013	1.478355411	1.850908694	0.798718714	0.424453533	NA
Bpnt1	566.8425115	714.0628642	756.7452321	722.396298	737.2482069	632.5470709	415.076804	0.036689226	0.169146402	0.216908108	0.828279959	0.968323056
Eprs	2169.272215	2303.24609	2476.125081	2148.500536	2364.72162	2135.128132	1813.513221	-0.063823498	0.120650811	-0.528993526	0.596809941	0.917505343
9630028B13Rik	0	2.730422411	0	2.924775174	2.296576606	1.889003139	0.684288468	1.428220562	2.459860237	0.580610451	0.561503027	NA
Gm2061	0	0	0	0	0	0	0	NA	NA	NA	NA	NA
Slc30a10	2.780023834	3.187052341	0	6.827816479	4.020976655	4.409831865	2.52896315	1.375010548	1.37157804	1.002502598	0.316100912	NA
Gm34969	0	0	0	0	0	0	0	NA	NA	NA	NA	NA
5033404E19Rik	0	0	0	0	0	0	0	NA	NA	NA	NA	NA
Gm35023	0	0	0	0	0	0	0	NA	NA	NA	NA	NA
Gm39729	0	8.179260098	0	8.761463714	6.879630536	11.31740491	0.815642224	1.786419138	2.30974684	0.77342638	0.439270083	NA
Lyplal1	202.8027387	136.0949083	152.6750704	206.5247953	162.1663154	153.0023433	33.92599267	0.07367514	0.376449014	0.195710805	0.844836527	0.974385267
Gm35201	0	0	0	0	0	0	0	NA	NA	NA	NA	NA
Gm35341	19.98056539	0	9.34419747	0	9.633177241	7.923577205	0.777182227	-0.700667611	2.35048312	-0.298095147	0.765630545	NA
Gm35426	0	0	0	0	0	0	0	NA	NA	NA	NA	NA
A730004F24Rik	0	0	0	0	0	0	0	NA	NA	NA	NA	NA
Gm35546	267.2734223	380.9364752	439.1689603	473.1034369	320.4082247	332.296342	152.2243985	0.043894229	0.255511714	0.171789497	0.863603023	0.977395688
Tgfb2	649.1478391	559.426182	729.9956595	996.9114475	935.3184231	862.830331	525.3381232	0.524795008	0.156804279	3.34681561	0.000817456	0.055962231
Gm35655	15.91650009	0	14.8871583	13.03045683	5.115853446	4.207942898	1.659359813	-0.531332846	1.645148766	-0.322969483	0.746718354	NA
Rrp15	795.8293785	797.346371	1175.966866	952.6520793	1618.596142	1145.698313	160.6234267	0.424563575	0.261753844	1.621995565	0.104804298	0.556761357
A430105J06Rik	22.35972863	8.544486155	19.51944815	23.79698551	11.4989194	23.64551522	12.15073074	0.212032606	0.642876159	0.329818741	0.741536926	NA
Gm39732	0	0	0	0	0	0	0	NA	NA	NA	NA	NA
1700023G09Rik	0	0	0	0	0	0	0	NA	NA	NA	NA	NA
Gm39731	0	0	0	0	0	0	0	NA	NA	NA	NA	NA
D1Pas1	12.62781685	11.58134338	0	0	4.870572802	4.006192211	2.169621586	-1.380642102	1.635535225	-0.844153083	0.398583868	NA
Spata17	28.21345074	11.91629711	18.05552782	23.70550891	28.63679268	8.244117304	13.24674956	0.035008374	0.658608078	0.053155093	0.957608335	NA
Gm15509	0	0	0	0	0	0	0	NA	NA	NA	NA	NA
1700007P06Rik	0	0	0	0	0	0	0	NA	NA	NA	NA	NA
Gpatch2	181.2474434	194.6748071	200.5432851	183.9573916	181.9358735	194.9955044	329.4443987	-0.038554487	0.150939533	-0.255430013	0.798390992	0.964192416
Gm37896	2.080561566	0	0	0	2.00619131	1.650152524	0.456663285	0.718622415	3.078167494	0.233457866	0.815405884	NA
Gm36249	0	0	0	0	0	0	0	NA	NA	NA	NA	NA
Gm36388	0	4.917936928	0	0	0	10.20720998	0.583923969	1.163841279	3.181495884	0.365815743	0.714502572	NA
LOC108167753	0	0	0	0	0	0	0	NA	NA	NA	NA	NA
Esrrg	493.4858333	533.7366778	586.5220806	470.1149256	400.8642431	360.560253	472.6668146	-0.393879688	0.1619526	-2.432067709	0.015012901	0.23502109
LOC108167752	2.335091983	5.353954365	2.184078395	0	4.503246931	0	1.019633929	-1.108711898	2.156559579	-0.514111416	0.607174097	NA
9330162B11Rik	7.334637927	0	0	0	0	0	0.331229474	-1.892808223	4.040678172	-0.468438253	0.639471218	NA
Ush2a	0.493317292	0	0	0	0	0.782527936	0.428322249	0.617367823	3.543160278	0.174242138	0.861675171	NA
Gm39735	0	0	0	0	0	0	0	NA	NA	NA	NA	NA
Gm36456	0	0	0	0	0	0	0	NA	NA	NA	NA	NA
Kctd3	1667.145329	1817.390124	1998.18177	1605.948481	1834.727872	1626.301058	875.0883125	-0.1137715	0.13770611	-0.826190651	0.408695951	0.836288548
Gm36561	0	0	0	0	0	0	0	NA	NA	NA	NA	NA
Kcnk2	236.9695789	208.4471588	179.8247284	259.8885472	261.5523545	282.5119936	158.8162001	0.36538017	0.201285469	1.815233719	0.069488	0.475248198
Gm3837	75.88747641	101.9980119	61.18942214	57.84261819	60.5585026	76.79224308	27.48431827	-0.276396729	0.417971441	-0.661281374	0.508431884	0.886459369
LOC108167754	5.293383065	6.068397215	2.475526377	9.750522913	5.104169605	8.396665175	2.320795346	0.757069114	1.313490544	0.576379569	0.564358651	NA
Gm30088	0	0	0	10.30174172	0	6.653510538	0.334730975	1.826763104	3.834312579	0.476425191	0.633771491	NA
Cenpf	253.3060762	139.9678626	168.6691899	232.6513057	336.2687951	299.9650712	337.713246	0.629102762	0.237209525	2.65209739	0.007999346	0.176511896
Ptpn14	551.3015005	582.2083375	538.9654993	636.7704741	519.9192132	510.6933006	776.5667829	-0.006214086	0.143209196	-0.04339167	0.965389318	0.994752082
Smyd2	17593.79603	16557.41044	17696.67441	17641.88473	20234.13054	17634.47768	3712.91069	0.098423504	0.116312604	0.846198094	0.397442245	0.830413511
Gm39736	0	0	0	0	0	0	0	NA	NA	NA	NA	NA
Gm30446	7.889622201	18.08951319	5.903511648	7.750853331	12.17216871	5.005986921	5.962799754	-0.346691858	0.886445979	-0.391103198	0.695720957	NA
Prox1	1845.794674	1541.73403	1394.040839	1426.808866	1095.41362	1056.750155	1445.545439	-0.419235369	0.167931076	-2.496472836	0.012543528	0.217509154
LOC102632463	257.9508518	356.9009382	291.1865045	294.921244	265.884142	232.8072092	31.64606652	-0.194996962	0.379182375	-0.514256397	0.607072742	0.919335882
Gm39737	0	0	0	0	0	0	0	NA	NA	NA	NA	NA
Gm29678	0	0	0	0	0	0	0	NA	NA	NA	NA	NA
Gm30815	0	0	0	0	0	0	0	NA	NA	NA	NA	NA
Gm30932	0	0	0	0	0	0	0	NA	NA	NA	NA	NA
Gm38452	0	2.671594005	0	0	2.247095639	3.696607119	0.612265005	1.256392491	2.770369701	0.453510768	0.650180991	NA
Gm39738	0	0	0	0	5.824378198	0	0.159694792	0.898017913	4.080472857	0.220076924	0.825811247	NA
Rps6kc1	611.5199325	560.4293698	634.3997372	587.0297586	667.9345628	495.0288777	326.5063318	-0.048567532	0.173710835	-0.279588384	0.77979332	0.960914535
Angel2	1284.657918	1152.135016	1113.821688	1313.90971	1031.701284	1179.174917	649.4451902	-0.011901397	0.149997358	-0.079344047	0.936758972	0.989362167
Vash2	167.2225136	160.4494829	241.4123561	174.1024358	299.7055627	307.0648037	123.0019635	0.460238875	0.283220888	1.625017412	0.104158849	0.556016646
Gm31373	0	0	0	0	3.342794837	2.749549013	0.291048548	1.669295049	4.030582133	0.414157309	0.678758905	NA
Mfsd7b	284.4841818	298.4638955	362.8448199	300.653212	448.8794428	458.1023318	206.8498129	0.35661655	0.220631516	1.616344555	0.106019839	0.558007908
A230020J21Rik	0	11.27934352	0	0	4.743565749	7.803450201	0.802127706	0.250317252	2.546596677	0.098294816	0.921698195	NA
Spata45	21.57475943	49.46712091	20.17949028	26.49410703	10.40178181	59.8904426	2.886414212	0.13171862	1.236363136	0.106537162	0.915156172	NA
Tatdn3	1585.825927	1915.902506	1568.841575	1670.284125	1311.531731	1359.352224	255.5563321	-0.226461596	0.184414233	-1.228004977	0.219445099	0.707540364
Nsl1	101.7617756	19.4434847	36.48593601	74.97893221	135.7385769	147.9686214	50.4234687	1.185352906	0.507176101	2.337162382	0.019430742	0.263718275
Batf3	113.9341229	39.18462949	42.62633902	111.93016	263.6676377	189.7652226	11.06347392	1.533488297	0.715800812	2.142339422	0.032166179	NA
LOC108167755	28.06958321	32.17930357	26.25428493	34.46984167	27.0662281	22.2627844	1.00480741	-0.060008456	1.876279805	-0.03198268	0.974485864	NA
Gm31640	0	0	0	0	0	0	0	NA	NA	NA	NA	NA
Gm31696	0	0	0	0	0	0	0	NA	NA	NA	NA	NA
Fam71a	0	0	0	0	0	0	0	NA	NA	NA	NA	NA
Atf3	180.5426505	141.1201628	303.1925034	216.670067	1380.843112	715.9675427	118.5968908	1.88787709	0.767118254	2.460998785	0.013855084	0.22585638
D730003I15Rik	422.0935049	393.1630683	345.4466239	323.9604632	330.6920942	345.2360566	27.12770248	-0.211549404	0.396914966	-0.532984196	0.59404452	0.916755144
LOC108167327	2.802110379	0	0	6.882061653	5.403896317	0	0.891758758	1.963004228	2.473920809	0.793479007	0.427498795	NA
Gm37168	0	0	0	0	0	0	0	NA	NA	NA	NA	NA
Nenf	9381.938246	9752.089551	9236.44098	9174.530777	9403.210754	9807.365539	762.4293396	0.001910282	0.123017637	0.015528523	0.987610529	0.99740097
Tmem206	351.1902801	371.6388075	236.4322011	353.0698983	286.5389029	299.9650712	162.9728066	-0.029942168	0.230502375	-0.129899608	0.896645854	0.984234222
Ppp2r5a	3990.252457	4770.607857	4780.954694	4240.707634	3878.075859	3586.475334	1588.579145	-0.211060291	0.136080433	-1.550996609	0.120902497	0.584823225
LOC105244059	6.262565271	0	3.905037749	0	4.025805414	1.655672849	1.257395962	-0.8193059	1.954304553	-0.419231434	0.675047001	NA
Gm31987	12.31439779	0	5.759004437	3.78056328	8.905662148	17.09207318	2.574205245	0.730305726	1.386894442	0.526576287	0.598487863	NA
Gm32128	0	0	14.03790628	9.215341576	7.236022127	17.85553568	1.06694169	1.251405962	2.109730503	0.593159155	0.553074645	NA
Gm32200	6.074969706	11.60736237	1.89403104	2.486715987	3.905212142	6.424308228	2.64924375	-0.55538888	1.284464411	-0.432389465	0.665458374	NA
Gm32334	0	5.372512265	0	11.50986048	0	3.71689468	0.727970895	1.525024905	2.653124954	0.574803272	0.565424354	NA
Dtl	206.397782	25.21327289	61.71262679	139.1948997	275.6916885	256.2843453	94.41773789	1.193731198	0.850438068	1.403666232	0.160418262	0.645909787
Ints7	1009.995145	1082.624208	831.9174804	942.5532317	955.8096996	1118.715944	734.607906	0.047221384	0.155974581	0.302750507	0.762080004	0.956781588
Gm39741	0	0	0	0	0	0	0	NA	NA	NA	NA	NA
Lpgat1	1417.193477	1497.723616	2145.984078	1337.14417	1973.254579	1732.664337	1707.378973	-0.004844088	0.197754447	-0.02449547	0.980457397	0.997224505
Nek2	318.3566155	16.46471301	64.92686988	217.5190422	496.2408034	375.8988046	103.0504963	1.446182879	1.091789802	1.324598267	0.185304431	0.671359505
1700034H15Rik	18.59722501	25.58409555	20.87342048	27.40518361	17.93246199	29.49997566	12.45789992	0.207993462	0.587314899	0.354143003	0.723231716	NA
Slc30a1	720.7070691	852.2091294	962.3914255	775.5682275	814.4116623	808.8866951	540.845294	-0.079686313	0.155468777	-0.512555089	0.608262576	0.919679778
Gm39742	0	0	0	0	0	0	0	NA	NA	NA	NA	NA
Gm39743	4.066220325	0	7.606504607	9.986751121	0	9.675104798	1.276238853	0.713114796	1.950672456	0.365573828	0.714683108	NA
Rd3	7.248348069	11.07945642	14.68910625	14.83512173	12.81363204	15.33032242	10.4184197	0.377365785	0.642447485	0.587387754	0.556943316	NA
Gm26670	0	0	0	0	0	0	0	NA	NA	NA	NA	NA
Traf5	502.5200605	450.4802739	590.1772491	561.4233318	601.1425648	752.1751827	151.5695602	0.313737858	0.218974839	1.432757568	0.151927131	0.632833313
Mir3473c	200.2990012	114.8125769	281.0180869	0	193.1392573	317.7256637	1.8306094	-0.172774063	1.535108962	-0.112548404	0.910388593	NA
Gm3934	101.4013693	92.99818731	56.90616259	24.90446061	78.2213992	80.42430863	7.102324546	-0.415580795	0.799352299	-0.519896915	0.603135426	NA
Rcor3	883.4554926	842.66566	889.1792521	778.8554129	889.6772881	918.3417775	615.3590769	-0.014016955	0.13684029	-0.102432953	0.918413028	0.985675375
Gm10516	316.7822258	356.0420647	302.1052021	278.4112748	248.5595763	231.5431856	92.43746844	-0.365709384	0.238059084	-1.536212685	0.124486226	0.590303557
Gm30956	109.5430851	118.793305	92.76673707	107.2527866	58.52330962	105.6669748	66.29304181	-0.241847398	0.315365816	-0.766878924	0.443153505	0.856097259
Gm39745	0	4.200460132	0	0	0	0	0.189862701	-1.025535439	4.080472857	-0.251327597	0.80156084	NA
Kcnh1	2.114731373	3.636529744	0.988984404	7.790759314	4.078279416	6.709014276	3.96559431	1.485653372	1.083224974	1.371509527	0.170216176	NA
Hhat	153.8061563	146.9376703	141.6796158	148.8114854	134.8257383	138.622767	61.45062916	-0.069496359	0.273713901	-0.253901459	0.799571687	0.964488388
Gm31011	7.469714132	0	3.49331876	0	3.601353554	5.924442625	0.908535983	-0.160871848	2.190454278	-0.073442231	0.941454213	NA
Gm31078	0	0	0	0	0	0	0	NA	NA	NA	NA	NA
A730013G03Rik	1.616602142	5.559875686	0	1.985210092	3.117632491	2.56434623	1.520677155	0.144233543	1.701234311	0.084781704	0.93243494	NA
1700065J18Rik	20.07947908	0	37.56182349	24.65788179	0	31.85121134	0.941507879	-0.050612674	2.173143993	-0.023290069	0.981418893	NA
Sertad4	700.6704062	493.9281408	592.2637094	737.5140695	776.3389942	956.1173172	323.9870501	0.468184589	0.191840109	2.440493768	0.014667199	0.232003535
Gm15867	89.86224071	206.03828	145.1785283	200.640166	157.5456177	181.4203941	19.88126682	0.295903836	0.495550381	0.5971216	0.550426198	NA
Syt14	0	0.56530416	1.844869818	0	2.377405604	0.782194966	1.870660995	0.395690839	1.737405548	0.227748115	0.819842065	NA
Gm39746	0	0	0	0	0	0	0	NA	NA	NA	NA	NA
Gm31406	0	0	1.708893772	4.4872902	0	8.694519852	1.349781179	2.725721202	2.194392831	1.242130016	0.214188596	NA
Gm39747	0	12.7278541	17.30722707	9.0892192	3.568494489	2.935193746	2.041912118	-0.995462898	1.568729412	-0.634566351	0.52571128	NA
Diexf	347.1268468	323.6442598	338.1497825	353.7565427	343.051946	338.1476613	235.0079658	0.035104309	0.163812897	0.214295149	0.830316901	0.968824593
Irf6	83.08327495	85.1149241	90.93742842	108.5398152	61.36348597	75.70996149	47.28883367	-0.090188799	0.336437704	-0.268069833	0.788645566	0.962473294
A130010J15Rik	186.3748522	242.2975037	242.6127254	214.7139664	187.1236693	205.7277435	110.2308523	-0.144654708	0.229687129	-0.629790222	0.528831844	0.89445386
Traf3ip3	61.1946029	48.23102595	50.08243132	131.5087029	92.19872607	78.86966617	20.00911396	0.907981626	0.486311509	1.86707822	0.061890665	0.456692915
Hsd11b1	94.14440481	113.9242785	39.13598115	115.6106489	105.9090511	145.1889518	19.43945226	0.587192	0.526592386	1.115078789	0.26481666	NA
G0s2	4907.681933	7137.583297	6336.407824	5045.885969	6244.72143	7105.5783	632.9642585	0.003929087	0.189215008	0.020765199	0.983432959	0.997334887
Lamb3	304.2277282	485.2456082	754.6837931	503.5423202	608.5708673	602.4797963	285.6124404	0.150983535	0.278742648	0.541659255	0.588053263	0.914198311
Camk1g	134.2429476	183.2115589	107.6239482	141.3019042	135.6084147	93.79667201	41.23374511	-0.201008086	0.367308812	-0.547245478	0.584210096	0.913365033
Gm31753	0	0	0	0	13.30295905	0	0.159694792	0.898017913	4.080472857	0.220076924	0.825811247	NA
4631405K08Rik	0	0	0	0	0	0	0	NA	NA	NA	NA	NA
Mir205	0	0	0	0	0	0	0	NA	NA	NA	NA	NA
Gm31870	19.04251067	174.6444832	35.62201101	93.53788022	73.44732319	45.30946965	3.840674069	-0.102749292	1.146148346	-0.089647463	0.928567366	NA
4930503O07Rik	0	0	0	0	0	0	0	NA	NA	NA	NA	NA
Gm31988	0	0	0	0	0	0	0	NA	NA	NA	NA	NA
Plxna2	626.1491074	675.0071554	588.395097	499.1234319	476.6583412	511.7184502	763.7039245	-0.344237273	0.129528709	-2.657613718	0.007869604	0.174529235
LOC108167784	2.89666472	1.660385419	1.354666728	0	0	1.148713567	0.807350137	-1.955492421	2.318533929	-0.843417643	0.398994908	NA
Mir3962	0	0	0	0	0	0	0	NA	NA	NA	NA	NA
Gm39748	0	0	0	0	0	0	0	NA	NA	NA	NA	NA
Cd34	19687.573	16967.46783	19317.55427	20140.21164	20487.97808	22510.21473	6373.589114	0.173837565	0.118695714	1.46456481	0.143039689	0.618735745
Gm16897	348.4527184	309.8695121	280.2283933	299.9332871	226.0915593	335.77391	91.55787268	-0.120318947	0.258166062	-0.466052534	0.641177898	0.929123583
Gm39749	29.82393216	56.9841834	9.298392581	48.8322757	0	31.53894456	2.939985822	-0.262735652	1.351356831	-0.194423594	0.845844217	NA
Gm32250	0	0	0	0	0	0	0	NA	NA	NA	NA	NA
A330023F24Rik	162.3983432	184.3852414	122.6850859	134.2300091	48.18257506	110.225424	80.82886709	-0.685689664	0.357233141	-1.919445833	0.054927935	0.430439941
Mir29b-2	0	0	0	0	0	0	0	NA	NA	NA	NA	NA
Mir29c	0	0	0	0	0	0	0	NA	NA	NA	NA	NA
Cd46	55.44059394	80.34659639	43.04957927	57.80532443	37.3203323	43.9715111	50.3365983	-0.364381293	0.353512962	-1.030743797	0.302660981	0.772125057
Cr1l	4181.593892	4270.485135	4316.798378	4114.771882	3891.261502	3823.435899	892.3978561	-0.111163166	0.119467035	-0.930492382	0.352116207	0.804905611
Gm32313	13.82549561	11.88728428	6.465690964	12.73342681	3.332824849	5.482696796	2.574389423	-0.617625348	1.26988097	-0.486364756	0.626708574	NA
Cr2	3.116047201	3.57227352	0	1.275516548	3.004663221	2.471425617	2.142955177	0.053799853	1.465114244	0.036720585	0.970707795	NA
Gm30674	0	0	0	0	0	0	0	NA	NA	NA	NA	NA
9230019H11Rik	0	0	0	0	0	0	0	NA	NA	NA	NA	NA
B020014A21Rik	0	0	0	0	0	0	0	NA	NA	NA	NA	NA
H60c	0	0	2.500820153	0	0	0	0.154904206	-1.025535439	4.080472857	-0.251327597	0.80156084	NA
Gm29826	65.02693024	55.91073386	15.20538747	19.96349548	15.6756311	38.6810302	2.144084536	-0.832723418	1.401008629	-0.594374224	0.552261844	NA
Gm40590	33.52111383	19.21450151	15.67662881	0	0	26.58654831	0.938703893	-1.227750012	2.200744346	-0.557879435	0.576926715	NA
Gm26752	64.60972206	45.26460444	43.64484447	57.30229874	48.45573402	76.8657109	15.50949199	0.258205138	0.53615756	0.48158444	0.630101182	NA
Ppp1r14c	23095.68832	21128.14377	19258.82247	23541.01729	16366.67917	13628.45913	6467.092994	-0.246214528	0.191595585	-1.285074124	0.198766383	0.683935858
Gm29987	0	0	0	0	0	4.27220763	0.131353756	0.898017913	4.080472857	0.220076924	0.825811247	NA
Gm30033	7.401559806	8.485236069	0	0	14.27397796	0	0.674867022	-0.125815189	2.732850601	-0.046038078	0.9632799	NA
Iyd	31.60562161	18.11653	19.70776194	12.93738213	35.55518145	20.88943081	4.364280108	0.01004058	0.97648125	0.010282409	0.991795969	NA
LOC102632053	185.5293193	308.0381599	143.6117668	180.6948246	185.0664019	192.8153772	30.95472428	-0.178033086	0.417761964	-0.426159157	0.669991876	0.934999659
Gm30164	3.752132076	15.05521071	8.773691427	9.215341576	1.809005532	11.90369045	4.458823126	-0.247403883	1.055697797	-0.234351046	0.81471246	NA
Plekhg1	467.9548964	410.7820163	366.8272577	423.602956	416.8484629	450.3266419	471.2616935	0.052532854	0.153250119	0.342791604	0.731755242	0.947650666
Mthfd1l	91.7582563	75.97254514	168.4695778	166.933963	339.1669383	318.0584305	113.0941727	1.291978077	0.349804219	3.693431945	0.000221248	0.023372123
Gm40591	2.62612805	0	0	0	2.532256368	2.082856811	0.456663285	0.718622415	3.078167494	0.233457866	0.815405884	NA
Gm30570	0	0	0	0	0	0	0	NA	NA	NA	NA	NA
Akap12	2882.805058	2149.661957	2836.046948	2661.472371	3211.747862	3424.502336	2189.332735	0.240979839	0.161180982	1.49508854	0.134891336	0.608098847
Gm40592	4.421973043	0	0	0	4.263908378	3.507192527	0.913326569	0.834382165	2.406909624	0.346661194	0.728845867	NA
Zbtb2	493.4489205	538.3674082	523.9670177	512.286877	519.4838736	514.2618148	215.4979489	-0.00843519	0.168646075	-0.050017114	0.960108751	0.993277221
Rmnd1	3851.107235	4589.804779	3495.059261	2930.3956	3397.866499	3182.950311	1117.85702	-0.326251742	0.147874608	-2.206272905	0.027364897	0.312517625
Armt1	345.2539921	336.5886136	310.2123251	307.1327582	366.9904788	332.0467434	121.7330098	0.023516792	0.21217351	0.110837548	0.91174517	0.984826416
Ccdc170	5.124516454	11.74961305	0	4.195318696	1.64711306	4.064399678	2.596530916	-0.747943536	1.430319749	-0.522920512	0.601029569	NA
Esr1	3.432970608	6.887296987	4.013694639	6.323604048	7.448080753	6.806966452	6.737072884	0.537716789	0.787034969	0.683218421	0.494468834	NA
Syne1	630.8823828	479.9441722	482.5572065	534.9683038	399.6451762	407.7163379	2089.2662	-0.248241081	0.16954274	-1.46417995	0.143144787	0.618735745
Gm40594	0	0	0	0	0	0	0	NA	NA	NA	NA	NA
Myct1	2751.749079	2983.845333	2704.938229	2726.307535	2447.763626	3079.118651	946.4425147	-0.03114109	0.13965303	-0.222989003	0.823544065	0.968195031
Vip	10.43358141	11.96118165	24.39706864	6.406292118	15.09094518	37.23826509	3.350121303	0.360484224	1.161967561	0.310236048	0.75638146	NA
Gm40595	0	0	4.91417639	0	0	0	0.154904206	-1.025535439	4.080472857	-0.251327597	0.80156084	NA
Gm30617	0	0	0	0	0	0	0	NA	NA	NA	NA	NA
Fbxo5	426.4805794	211.0086154	193.1513359	441.0308464	606.0318698	569.6907308	90.28741352	0.962539088	0.328627032	2.928971129	0.00340086	0.116989587
Mtrf1l	596.5097503	625.6462145	496.5996284	444.1890758	454.846728	476.4642222	242.2627981	-0.318157609	0.175773501	-1.810043084	0.070289106	0.479467162
Rgs17	28.84818473	29.76471144	26.98253324	30.70251189	29.67146484	26.6937013	29.7372837	0.021605739	0.379277788	0.056965474	0.954572698	0.992678655
Gm3213	0	17.8157447	0	0	0	0	0.189862701	-1.025535439	4.080472857	-0.251327597	0.80156084	NA
Oprm1	0	0	0	0	0	0	0	NA	NA	NA	NA	NA
Ipcef1	2.644103503	1.010410553	0.824368573	5.41166028	2.549589283	1.398075769	2.600289098	1.02354502	1.316316874	0.777582541	0.436815157	NA
Cnksr3	1155.009883	958.7670263	1101.992355	1019.896958	1007.566118	828.7533518	520.6491962	-0.174147743	0.157060999	-1.108790502	0.267520569	0.75209712
LOC108167791	954.3658291	809.6312778	821.2340327	468.7898467	662.5812638	772.0733629	38.94684869	-0.426662437	0.355765168	-1.199281084	0.230418668	0.720414086
Ulbp1	69.57914344	4.692138613	19.14098977	50.26127267	98.66473158	64.92376075	12.43305136	1.186507211	0.778746837	1.523610954	0.127605925	NA
Gm40597	0	0	0	0	0	4.579320064	0.131353756	0.898017913	4.080472857	0.220076924	0.825811247	NA
Lrp11	115.0154421	67.27299429	111.968144	98.00366443	74.69057215	67.02025719	37.67529291	-0.31351821	0.378494537	-0.82832955	0.407483892	0.836210006
Pcmt1	3487.235253	3772.794679	4188.535967	3477.38111	3697.00388	3340.149816	1908.809006	-0.12308997	0.12575102	-0.978838736	0.327659667	0.791330831
A630066F11Rik	77.68979614	103.9085892	108.9982364	87.45381219	118.6118583	112.9663074	15.59486345	0.143322002	0.522512715	0.274293808	0.783858843	NA
Nup43	886.6724389	591.1512682	564.6502955	695.008203	867.1054329	807.9837518	116.2108365	0.216822626	0.252976124	0.857087312	0.391396633	0.824494904
BC020402	185.3772748	174.2653419	201.1308611	168.4579602	168.0258575	214.6608603	49.66898802	-0.019809567	0.309111179	-0.064085573	0.948902089	0.991701365
Lats1	578.7562179	550.687062	588.8294725	610.6741352	578.47311	700.7100322	564.7715559	0.138397573	0.143015648	0.967709307	0.333189569	0.794959914
Katna1	1410.617483	1282.063783	1489.762725	1425.341453	1519.496632	1481.655148	336.5762688	0.081208824	0.152746488	0.53165755	0.594963198	0.917239705
Ginm1	5937.67717	6882.916688	5620.361738	5740.689225	5146.015465	4931.479264	1114.185236	-0.221809629	0.139052571	-1.595149422	0.110678826	0.56834123
LOC102632778	173.2683593	72.2316018	132.5968837	96.71635188	182.2634544	224.8757368	9.272941965	0.425586674	0.711008752	0.598567419	0.549461388	NA
Ppil4	1553.382679	1662.095263	1815.533218	1555.407883	1636.120265	1657.451545	616.2159416	-0.052708693	0.135646528	-0.388573848	0.697591416	0.943394385
Zc3h12d	32.37226815	17.46444832	17.81100551	28.06136407	14.68946464	25.67536614	11.83449301	0.00906554	0.627181056	0.014454423	0.988467441	NA
Mir5104	0	0	0	0	0	0	0	NA	NA	NA	NA	NA
Tab2	2247.263956	2327.815411	2640.750031	2262.370406	2051.438348	1939.570249	1564.383327	-0.207702695	0.130603864	-1.590325803	0.111761385	0.569933231
Gm30820	0	0	0	0	0	0	0	NA	NA	NA	NA	NA
Gm30906	0	8.85697022	0	0	0	0	0.379725403	-2.064926432	4.025851655	-0.512916672	0.608009611	NA
Gm30959	0	0	2.811222062	0	11.59264901	4.767650753	1.056390885	2.325795801	2.330215171	0.99810345	0.318229198	NA
Ust	77.72927267	63.18692169	99.13965608	112.8076613	102.205661	99.75976959	65.01838419	0.381631685	0.289118527	1.319983501	0.186840527	0.673051779
LOC102633239	1.97663488	4.532075405	7.395212813	0	0	1.567725314	1.296310719	-2.744524668	2.018010164	-1.360015285	0.173825087	NA
LOC105245105	0	3.22015884	0	0	0	4.455640367	0.452570213	0.618800982	3.475681406	0.178037314	0.858693671	NA
Gm40600	0	0	0	10.66572189	0	0	0.203377219	0.898017913	4.080472857	0.220076924	0.825811247	NA
Sash1	590.509847	612.6645203	606.9699214	625.6608946	665.5542081	656.8023822	798.9443162	0.106635205	0.121158489	0.880129871	0.378788959	0.817935406
Samd5	17.9121785	8.455478779	10.84067695	20.70250005	24.38386259	19.22077255	15.95628259	0.781700585	0.542639086	1.44055341	0.149710891	NA
Gm6150	0	3.120744541	0	0	2.624879168	0	0.349557493	-0.063753342	3.810128975	-0.016732594	0.986649944	NA
Gm31471	0	0	0	20.79704435	0	0	0.203377219	0.898017913	4.080472857	0.220076924	0.825811247	NA
Stxbp5	337.872686	314.771469	316.021998	308.9979896	258.6525003	353.3272396	395.5066004	-0.071439692	0.167423971	-0.426699305	0.669598357	0.934999659
LOC108167793	0	0	7.260754398	9.532807888	0	0	0.358281424	-0.063753182	3.77851015	-0.016872571	0.986538275	NA
Gm28905	0	0	0	0	0	0	0	NA	NA	NA	NA	NA
Gm31904	0	0	0	0	0	0	0	NA	NA	NA	NA	NA
LOC102634128	0	0	0	0	0	1.428495713	0.131353756	0.898017913	4.080472857	0.220076924	0.825811247	NA
Adgb	3.804929431	0	1.186286483	4.672506681	2.445947442	3.017797697	1.975330924	0.984250285	1.517450861	0.648620862	0.516583468	NA
Rab32	225.1169641	140.3575368	169.9242765	261.8969567	251.3443207	187.9438566	51.85482863	0.378391266	0.327977472	1.153711151	0.248618611	0.734531446
Gm5177	0	0	0	0	0	0	0	NA	NA	NA	NA	NA
Grm1	50.39909435	68.84201572	78.23186926	43.4552386	79.61728669	51.87979195	57.51925826	-0.170577244	0.338804698	-0.503467766	0.614635438	0.92073722
4930567K20Rik	0	0	0	0	0	0	0	NA	NA	NA	NA	NA
Shprh	236.3756893	232.1587193	222.3818685	207.9438647	185.2734854	224.2040878	313.5033152	-0.160819052	0.159393465	-1.008943822	0.313001577	0.780149879
Fbxo30	732.9754679	873.9034532	825.5741552	799.6714763	874.9131202	786.9557611	525.2505691	0.017721023	0.14431362	0.122795222	0.902269258	0.984234222
Epm2a	646.5629482	568.8489678	710.2282882	637.0371759	485.7121173	327.9582558	74.37616616	-0.425889545	0.304213145	-1.399970883	0.161522038	0.647432335
Gm40601	75.11212544	172.2188654	0	0	36.21361074	0	1.250375071	-2.628172408	2.248811126	-1.16869415	0.24252688	NA
Utrn	532.6583667	549.2040155	539.984682	549.6156824	458.7658997	447.0761915	1084.053349	-0.15782867	0.133675648	-1.180683784	0.237728366	0.727500856
B230208H11Rik	61.76733158	47.20720168	83.44953341	92.70695996	46.32400968	70.76250506	9.70607529	0.104165864	0.673029666	0.154771578	0.877001398	NA
Stx11	87.43928928	51.73751728	68.59342733	90.05785477	130.5503185	109.6186682	31.58886115	0.66804389	0.398496523	1.676410836	0.093657748	0.536504038
Sf3b5	4674.962314	4269.807783	4176.219743	4682.310033	5296.462589	5338.245663	426.1479525	0.225197416	0.14735892	1.528223854	0.126456968	0.594028951
Gm40602	0	0	0	0	0	0	0	NA	NA	NA	NA	NA
Plagl1	1506.754948	1493.982287	2212.777019	1662.822541	1896.051026	2138.124585	1171.645055	0.128146947	0.185102793	0.692301534	0.488747987	0.874606028
Hymai	0	0	0	0	0	1.272536529	0.131353756	0.898017913	4.080472857	0.220076924	0.825811247	NA
Zc2hc1b	6.192450036	0	5.791975836	0	0	0	0.320518943	-1.852462116	3.889158797	-0.476314343	0.633850449	NA
Ltv1	1220.672954	1384.016016	1568.310944	1445.46766	1878.736376	1619.790127	450.2489548	0.24545452	0.17025773	1.441664471	0.149397051	0.62791693
Phactr2	1478.960415	1441.306902	1190.479614	1445.495306	1051.003935	1071.192863	1634.547276	-0.205354053	0.165871973	-1.238027436	0.215705888	0.70404375
LOC108167794	0	0	0	4.081025909	3.204481737	0	0.36307201	1.932143602	3.727957492	0.518284773	0.604259595	NA
Fuca2	9852.913477	14016.11022	16646.73967	11688.6741	11680.92048	10753.85815	6724.595557	-0.247800658	0.180918437	-1.369681626	0.170786307	0.653702937
Pex3	1401.885487	1233.29548	1389.834169	1444.933479	1367.983028	1194.532624	395.70478	-0.010028554	0.155777484	-0.064377432	0.9486697	0.991701365
Adat2	279.150363	224.0149041	245.4314881	287.9524695	301.4727016	212.5460049	45.99616087	0.090020383	0.327595881	0.274790947	0.783476853	0.961730285
Aig1	3353.231086	4096.579859	3948.186785	3275.534485	3319.102168	3250.552432	830.960434	-0.210984656	0.135275278	-1.559668989	0.118838124	0.581448677
Gm32172	0	0	0	0	0	0	0	NA	NA	NA	NA	NA
Gm32105	0	0	0	0	0	0	0	NA	NA	NA	NA	NA
Hivep2	309.1093517	337.8997811	334.2600574	301.9791526	313.5725756	397.3652362	574.8238872	0.048600446	0.158085958	0.307430508	0.75851571	0.955325429
Gm40603	0	0	0	0	0	5.801573211	0.131353756	0.898017913	4.080472857	0.220076924	0.825811247	NA
Adgrg6	39.56054507	55.43105177	63.72585714	55.32825169	56.16004006	60.13846974	49.78584924	0.114112822	0.321153568	0.35532167	0.722348623	0.946235068
LOC108167795	0	0	13.64656177	35.83375627	14.06859698	34.71552891	1.115414703	2.39556894	2.09281808	1.144661814	0.252349275	NA
Vta1	2170.787079	1978.377587	2108.944742	2181.073879	2222.75094	2014.770465	500.0099743	0.034896935	0.137851019	0.253149635	0.800152584	0.964488388
1700016L04Rik	0	0	0	0	0	0	0	NA	NA	NA	NA	NA
Gje1	0	0	0	0	0	0	0	NA	NA	NA	NA	NA
Nmbr	6.915694414	0	6.468447013	8.492569687	0	5.485033837	0.655249917	0.007792317	2.511738293	0.00310236	0.997524679	NA
Gm40604	109.1621133	125.1447432	38.2884189	159.187469	19.73626557	48.70101111	12.14249958	-0.285891184	0.79195561	-0.36099395	0.718103969	NA
Gm32283	17.8092416	71.45854129	41.64373406	54.67499585	25.7589679	21.18752368	4.324821149	-0.389306963	1.02599643	-0.379442805	0.704359069	NA
C330004P14Rik	0	0	0	0	0	0	0	NA	NA	NA	NA	NA
Gm20125	0	0	0	5.858150099	0	1.891780268	0.538108193	2.49974802	3.219093847	0.77653779	0.437431517	NA
Gm32543	0	0	0	0	0	0	0	NA	NA	NA	NA	NA
Gm32656	0	0	0	0	0	0	0	NA	NA	NA	NA	NA
Cited2	4086.954124	5228.491283	2712.844995	4234.643683	1930.705943	1777.585532	802.8152344	-0.599412481	0.494120585	-1.213089473	0.225095614	0.714414474
Gm20655	38.58046225	39.02567659	39.26941793	41.80354278	42.67218588	45.89889204	36.0866927	0.160573464	0.345876361	0.464251051	0.642467889	0.929123583
Txlnb	13859.93139	12398.36727	10044.01643	10681.48236	6153.112533	4846.029241	5276.039434	-0.744135477	0.246340355	-3.02076157	0.002521398	0.099784892
Heca	1288.393869	1443.501276	1307.294007	1485.761369	955.8744038	1016.978354	806.6958618	-0.226100586	0.184358961	-1.226414948	0.220042564	0.7082752
Abracl	6079.483459	6874.695933	10477.9601	6178.113357	10553.68084	9986.474242	903.0425777	0.190004994	0.241117818	0.788017224	0.430686631	0.851522351
Reps1	1931.454654	1950.353374	2148.056061	1907.230056	1941.503092	1829.875985	732.8879646	-0.087506082	0.127841013	-0.684491467	0.493664876	0.878433639
Ect2l	5.737805593	2.631155391	5.36673387	2.818442281	2.21308245	1.820326691	2.971171649	-1.033889731	1.177879355	-0.877755202	0.38007658	NA
Ccdc28a	946.1808735	917.2205438	370.9149534	777.4634358	308.5921409	391.7753628	88.3667586	-0.604142954	0.409423199	-1.475595314	0.140052564	0.614532149
Nhsl1	516.3146149	631.0188367	425.242978	515.6119625	334.6471506	320.5264803	692.5360975	-0.427639035	0.216511524	-1.975132905	0.048253068	0.404855006
Gm38480	3.259839079	3.737118236	0	4.003128087	9.429945654	3.878206565	2.469939332	1.341017297	1.406047757	0.953749465	0.340210475	NA
Hebp2	339.7742219	199.6296167	274.1029821	359.8759753	364.4871481	360.435645	74.02265635	0.410405218	0.281265912	1.459136	0.14452768	0.619791826
Arfgef3	0.987355106	2.263831239	2.770504508	3.637457732	3.808247283	1.566198805	2.521671092	0.559325414	1.272952293	0.439392283	0.660377317	NA
Gm32926	3.959057856	2.269355474	1.851510089	2.430889274	3.817540224	7.850103332	1.855531963	0.836829409	1.476017399	0.566950911	0.570747534	NA
Gm4922	0	0	0	0	0	0	0	NA	NA	NA	NA	NA
4930444F02Rik	0	0	0	0	0	0	0	NA	NA	NA	NA	NA
Perp	21588.19684	21407.68373	28342.32233	20992.58689	27428.92409	23078.94205	5543.614782	0.003272462	0.160129158	0.020436393	0.983695252	0.997334887
Tnfaip3	173.7465759	154.7069034	148.3102318	209.2202555	190.3078334	184.6297291	104.1605374	0.289863021	0.225060368	1.287934541	0.19776875	0.68347902
1700124M09Rik	0	0	0	0	0	0	0	NA	NA	NA	NA	NA
Gm20139	2.608395353	2.990295412	0	1.601573029	3.772736296	1.034396253	1.524770227	0.214705738	1.701351401	0.126197174	0.899575848	NA
Gm40607	0	0	0	0	0	0	0	NA	NA	NA	NA	NA
Olig3	0	0	0	0	0	0	0	NA	NA	NA	NA	NA
Gm33104	60.17073838	31.3547496	20.46524166	47.02123378	21.09815218	21.69232869	6.109880914	-0.348071126	0.872398752	-0.398981687	0.689906698	NA
Ifngr1	4286.007379	4474.900866	4496.824918	4821.902235	4032.184561	4272.948499	1130.657058	-0.015379234	0.127484964	-0.120635668	0.903979616	0.984234222
Il22ra2	0	0	3.07434698	0	0	0	0.154904206	-1.025535439	4.080472857	-0.251327597	0.80156084	NA
Gm33332	0	0	0	0	0	0	0	NA	NA	NA	NA	NA
Il20ra	0	0	0	0	0	0	0	NA	NA	NA	NA	NA
Slc35d3	6.059842789	2.315691915	1.889314827	7.441571895	5.843232012	0	1.930827149	0.323259101	1.585396981	0.203897891	0.838433293	NA
Pex7	1837.43136	2135.914017	1974.990367	1903.994665	1825.441312	1606.787666	436.3447484	-0.158392209	0.151707303	-1.044064495	0.296455552	0.76956439
Map3k5	767.1066147	799.7411285	613.1627984	769.2090647	714.8644902	545.1226674	812.4207925	-0.104687373	0.176394708	-0.593483634	0.552857532	0.90375736
Map7	497.5521736	586.6581455	591.3907729	445.5518302	330.4808532	315.8856878	387.8226155	-0.622808893	0.182994658	-3.403426626	0.000665463	0.049599164
LOC108167796	0.852380955	2.931538951	2.391768944	1.046735762	0.821912359	0.676047567	1.694341225	-1.294969305	1.568405558	-0.825659727	0.408997144	NA
4930405J17Rik	0	0	12.06277956	0	0	0	0.154904206	-1.025535439	4.080472857	-0.251327597	0.80156084	NA
Rpl32l	150.7317652	109.9640728	102.5336263	185.1007207	330.3268547	173.890397	12.72121396	0.924371395	0.612039811	1.51031253	0.130963696	NA
LOC108167797	0	0	0	0	0	0	0	NA	NA	NA	NA	NA
Mir6413	0	0	0	0	0	0	0	NA	NA	NA	NA	NA
Bclaf1	1885.510908	1374.05437	1983.321711	1634.423878	1874.461639	2135.819922	1511.936859	0.106744555	0.17389248	0.613853772	0.53931196	0.898184048
Mtfr2	103.4462368	13.7897668	54.00347577	56.13105001	115.9866536	141.195702	33.35753282	0.871736046	0.580896994	1.50067233	0.133440333	0.605715985
Pde7b	314.6997141	325.2387179	347.9227087	422.8669005	364.530694	319.6128032	514.845484	0.160943784	0.157317115	1.023053239	0.306282674	0.774715
Gm33510	0	0	19.81067453	26.00988053	0	0	0.358281424	-0.063753182	3.77851015	-0.016872571	0.986538275	NA
Ahi1	87.01726535	99.75762649	82.79301135	95.80410221	134.5402279	160.6403797	72.91702762	0.549382232	0.29061556	1.890408868	0.058703298	0.446464541
Gm20149	0	0	2.016340246	0	0	0	0.154904206	-1.025535439	4.080472857	-0.251327597	0.80156084	NA
Myb	6.443295907	7.386670954	30.13299581	7.912457699	16.56794264	18.73799089	6.722576707	-0.021158966	0.895160891	-0.023637054	0.981142116	NA
Gm40608	0	0	0	0	0	0	0	NA	NA	NA	NA	NA
Gm33619	0	0	0	0	0	0	0	NA	NA	NA	NA	NA
Gm33671	0	0	0	0	0	0	0	NA	NA	NA	NA	NA
Gm33728	0	0	0	0	6.567707741	0	0.159694792	0.898017913	4.080472857	0.220076924	0.825811247	NA
Hbs1l	1661.889752	1776.201808	1780.176699	1674.316773	1608.77546	1462.965711	1011.856416	-0.138023191	0.124909397	-1.104986447	0.269165462	0.752791321
4930455C13Rik	0	9.153364893	7.46800034	0	7.698956614	6.332622727	0.635815455	-0.17973529	2.531812559	-0.070990757	0.943405112	NA
Gm33803	28.06958321	16.08965178	13.12714247	17.23492084	0	11.1313922	1.010727356	-1.050896542	2.013081053	-0.522033895	0.601646731	NA
Aldh8a1	7.233267541	0	6.765482252	0	0	11.47382022	1.166452909	-0.23286233	2.208281402	-0.105449573	0.916019082	NA
Gm33945	0	0	1.970776194	0	0	3.34230893	0.417611718	0.616724927	3.574827514	0.172518793	0.863029688	NA
Gm33892	0	0	0	0	0	0	0	NA	NA	NA	NA	NA
1700020N01Rik	0	0	0	0	7.372422167	6.064038351	0.291048548	1.669295049	4.030582133	0.414157309	0.678758905	NA
Gm5420	0	0	0	4.515768016	0	0	0.203377219	0.898017913	4.080472857	0.220076924	0.825811247	NA
Platr6	3.294926705	0	3.081839296	0	0	0	0.320518943	-1.852462116	3.889158797	-0.476314343	0.633850449	NA
LOC108167798	0	0	0	0	0	0	0	NA	NA	NA	NA	NA
Sgk1	1960.719119	2844.966192	3547.397149	1729.775908	3002.437545	3798.781678	1433.266653	0.031336335	0.267733704	0.117042921	0.906826041	0.984532785
Gm34267	6.886340872	15.78916593	0	8.456523127	0	0	0.748717358	-1.623031477	2.628887964	-0.617383281	0.536981947	NA
4930444G20Rik	0	0	0	0	0	0	0	NA	NA	NA	NA	NA
Gm2539	0	0	0	0	0	0	0	NA	NA	NA	NA	NA
E030030I06Rik	27.37494785	41.8439538	29.01851561	15.6878492	31.67570721	33.29150234	16.23412975	-0.256731851	0.542197497	-0.473502464	0.635854744	NA
Raet1e	3.942702089	0	3.687722161	0	22.81061459	14.07181099	3.73955919	2.256856665	1.425281725	1.583446014	0.113319842	NA
Gm26740	13.59571433	10.39085892	8.47764061	5.565242594	13.10973171	14.37753003	2.394254643	0.057092305	1.27091651	0.044922153	0.964169359	NA
LOC108167355	0	8.899348068	0	0	7.485301358	12.31376974	0.612265005	1.256392491	2.770369701	0.453510768	0.650180991	NA
H60b	16.43791195	4.711154372	7.687424869	25.23248289	7.925167092	0	2.498405737	0.130824436	1.465615269	0.089262468	0.928873321	NA
C920009B18Rik	3.593404008	0	1.680506832	11.03187624	6.92991355	0	2.14179894	1.70844654	1.720106487	0.993221381	0.320602081	NA
Raet1d	73.41275608	14.02687591	28.61043871	45.0759468	88.4857457	72.78217976	8.727614802	0.829008118	0.78368409	1.057834566	0.290130871	NA
Gm34607	3.08327995	0	8.651640075	0	8.919201733	19.56349583	2.160241777	1.280718048	1.655877997	0.773437445	0.439263536	NA
Gm34656	0	0	3.507854066	0	0	0	0.154904206	-1.025535439	4.080472857	-0.251327597	0.80156084	NA
Gm10825	1.783665248	0	1.668313181	2.190365929	5.159722902	5.658702454	1.52839556	1.891594763	1.759561497	1.075037596	0.282357896	NA
Gm40610	0	0	0	0	0	84.65716698	0.262707512	1.57060708	4.055690111	0.38726013	0.698563639	NA
Gm40612	0	0	0	0	0	0	0	NA	NA	NA	NA	NA
LOC108167799	0	0	0	0	0	0	0	NA	NA	NA	NA	NA
Slc2a12	180.1599132	167.1075847	148.5940581	170.957331	146.8724031	87.03296876	91.08049032	-0.304259604	0.292084272	-1.041684314	0.297558064	0.770515149
Tbpl1	832.5038415	798.3858591	799.6287303	796.234975	900.0014946	952.3304752	525.4139383	0.126243344	0.141429696	0.892622604	0.37205931	0.815711703
Mir7663	0	0	0	0	0	0	0	NA	NA	NA	NA	NA
Gm10824	60.572903	37.39157445	56.65557065	97.27187371	98.84381288	66.51981874	14.83085091	0.746950604	0.552408004	1.352171943	0.176320317	NA
Tcf21	2140.968379	2461.937485	2976.206082	2130.647962	3245.020112	3349.390093	412.4156875	0.205786698	0.211186072	0.974433096	0.329841543	0.792612241
LOC108167800	0	0	1.938550931	2.545167155	3.99700558	3.28765697	0.94037852	2.114289096	2.190695291	0.965122399	0.334483509	NA
Gm35126	0	7.941775176	0	8.507074503	0	0	0.39323992	-0.063752575	3.655627453	-0.017439571	0.986085941	NA
Gm35179	28.10199612	21.47764141	0	23.00643012	63.22745893	14.85899467	2.663895105	1.045313936	1.39088807	0.751544253	0.452325179	NA
Eya4	17.63262502	10.10712537	6.184612155	17.59315245	5.313231843	17.4811702	11.16761556	0.250884556	0.712295145	0.352219945	0.72467332	NA
Gm35291	0	7.198002114	0	0	0	0	0.189862701	-1.025535439	4.080472857	-0.251327597	0.80156084	NA
Rps12	62532.14946	59910.22221	64479.00328	63963.11659	79504.95497	83541.91504	4377.470863	0.280692986	0.135588858	2.070177377	0.038435737	0.370175052
Snora33	309.0327447	442.848511	361.3089688	474.3706783	1117.44856	490.2053098	6.849431501	0.911951616	0.818998845	1.113495607	0.265495634	NA
Snord100	357.8871859	410.2861205	781.0649768	292.9936542	575.157347	851.5515032	4.538173955	0.171152828	0.973356163	0.175837823	0.860421354	NA
Slc18b1	598.1506735	532.7135653	411.5091181	440.1153916	467.1357173	397.9557502	190.8005912	-0.241071619	0.207155464	-1.163723199	0.244536205	0.732625663
Vnn3	4.479353698	0	4.189667778	0	4.319237946	10.65810827	0.874275002	0.813915619	2.255881383	0.36079717	0.718251078	NA
Vnn1	3.356272051	7.695340282	53.36669503	53.58013867	55.01711983	50.57714072	11.0331483	1.27909773	0.837589397	1.527117862	0.126731706	NA
Taar1	0	0	0	0	0	0	0	NA	NA	NA	NA	NA
Taar2	0	0	0	0	0	0	0	NA	NA	NA	NA	NA
Taar3	0	0	0	0	0	0	0	NA	NA	NA	NA	NA
Taar4	0	0	0	0	0	0	0	NA	NA	NA	NA	NA
Taar5	0	0	0	0	0	0	0	NA	NA	NA	NA	NA
Taar6	0	0	0	0	0	0	0	NA	NA	NA	NA	NA
Taar7a	0	0	0	0	0	0	0	NA	NA	NA	NA	NA
Taar7b	0	0	0	0	0	0	0	NA	NA	NA	NA	NA
Taar7d	0	0	0	0	0	0	0	NA	NA	NA	NA	NA
Taar7e	0	0	0	0	0	0	0	NA	NA	NA	NA	NA
Taar7f	0	0	0	0	0	0	0	NA	NA	NA	NA	NA
Taar8a	0	0	0	0	0	0	0	NA	NA	NA	NA	NA
Taar8b	0	0	0	0	0	0	0	NA	NA	NA	NA	NA
Taar8c	0	0	0	0	0	0	0	NA	NA	NA	NA	NA
Taar9	0	0	0	0	0	0	0	NA	NA	NA	NA	NA
Gm40614	0	0	0	0	9.45845214	0	0.159694792	0.898017913	4.080472857	0.220076924	0.825811247	NA
Stx7	2705.104883	2910.097367	3180.689504	2837.78998	3044.175354	3050.467653	916.0623115	0.022640945	0.129462797	0.174883792	0.861170946	0.977395688
Moxd1	68.41221156	33.18131886	56.60468114	35.54318089	48.20650615	54.25966979	18.64381771	-0.191643034	0.50802012	-0.377235125	0.705998879	NA
LOC102638890	37.62348833	52.87150087	46.54204401	32.78863755	43.30029578	52.94239347	36.30737462	-0.070499262	0.371203189	-0.189920949	0.849371076	0.975455799
Gm40615	0	0	0	0	0	0	0	NA	NA	NA	NA	NA
Gm36089	2.066779503	2.369380568	1.93311805	2.538034202	1.99290189	0	0.873453655	-0.5598971	2.123637348	-0.263650053	0.792049586	NA
Ctgf	5681.514926	5530.354127	4755.204931	13958.10551	14456.14789	6910.533186	2516.328846	1.145264534	0.23636236	4.845376122	1.26E-06	0.00043472
Enpp1	165.0719966	160.8544228	190.7900413	291.034685	164.8561466	151.4969535	157.8920264	0.223658361	0.269737534	0.829170334	0.407008029	0.836087771
Enpp3	489.8964913	558.3194904	342.3129733	410.5033649	305.660885	370.2660888	142.3516289	-0.355353173	0.245727699	-1.446125831	0.148141912	0.625717599
Med23	795.4656552	769.0307038	767.0327887	717.0228853	699.0266568	826.0321226	461.826118	-0.054466254	0.145011206	-0.375600313	0.707214058	0.945364912
Mir6905	231.7745585	531.4182132	216.7853813	0	335.234568	367.6539823	2.40498809	-0.408924026	1.37385939	-0.2976462	0.76597321	NA
Arg1	21.96915246	6.296424327	10.27418869	13.4892136	15.88789422	34.8487187	3.098798921	0.753002273	1.184235648	0.635855097	0.524870872	NA
Gm40616	5.162016893	5.917797475	14.48454664	12.67805822	17.42124704	16.37656937	4.622582576	0.852330575	0.967301621	0.881142507	0.378240693	NA
Gm36172	25.31079422	29.01659511	35.51086589	31.08201012	36.60907919	50.18677606	2.718275086	0.404943103	1.189290792	0.340491246	0.733486614	NA
Gm36228	0	8.916412973	0	0	7.499654765	0	0.349557493	-0.063753342	3.810128975	-0.016732594	0.986649944	NA
LOC108167801	1.123171969	0	0	0.689635462	0	1.336229427	0.92866796	0.856526203	2.430274908	0.352440047	0.724508273	NA
Gm36313	1.390488438	0	0	0	0	1.102835909	0.296968493	-0.063754556	4.042881983	-0.015769581	0.987418216	NA
Akap7	553.512028	517.9521585	508.7031912	504.8601227	419.1353844	353.242839	442.0123154	-0.311499437	0.170964893	-1.8220082	0.068453741	0.474050013
Gm40617	12.30972617	0	11.51363937	7.558258151	11.86971156	19.52638753	1.689219711	0.704240754	1.591016446	0.442635748	0.658029224	NA
Epb41l2	1622.620153	1404.518078	1728.137619	1688.293591	2000.456849	2041.66109	1751.974168	0.269381599	0.140480995	1.917566139	0.055166047	0.431438138
Smlr1	0	0	0	0	0	9.545912004	0.131353756	0.898017913	4.080472857	0.220076924	0.825811247	NA
Gm29571	4.249402592	0	0	0	0	0	0.165614737	-1.025535439	4.080472857	-0.251327597	0.80156084	NA
Gm36908	0	0	0	0	0	0	0	NA	NA	NA	NA	NA
Gm36543	0	0	0	0	0	0	0	NA	NA	NA	NA	NA
4930401C15Rik	0	0	0	0	0	0	0	NA	NA	NA	NA	NA
Tmem200a	0	5.055165101	8.248764282	0	15.59042202	17.48671324	5.225962387	1.33058633	1.272286514	1.045822867	0.295642821	NA
Gm9767	0	0	0	0	0	0	0	NA	NA	NA	NA	NA
Samd3	1.737068426	0	3.249459677	0	0	0	0.475423148	-2.422822768	3.342421684	-0.724870467	0.4685315	NA
L3mbtl3	399.9444983	431.5304686	350.6995701	469.4696218	311.9214759	359.1906769	261.6205203	-0.054855637	0.201429994	-0.272331027	0.785367501	0.961730285
Gm30034	0	0	0	0	0	0	0	NA	NA	NA	NA	NA
Gm8709	0	0	0	0	0	0	0	NA	NA	NA	NA	NA
Arhgap18	2896.343838	2369.794696	1781.632991	2171.034946	2047.937308	1986.953507	1122.382708	-0.183613214	0.180182296	-1.019041373	0.308183325	0.776208828
Gm30534	0	0	0	0	0	0	0	NA	NA	NA	NA	NA
Lama2	3299.800906	2906.874227	3341.190934	3357.872022	3192.538755	2846.411298	3962.070533	-0.023550932	0.124661322	-0.188919318	0.850156052	0.975679521
Gm40618	72.3004416	49.73165097	94.67454264	88.78595582	55.77283365	103.218364	5.319840293	0.186739047	0.879536211	0.212315359	0.831861014	NA
4930579H20Rik	0	0	5.004939542	6.571097786	0	4.244026841	0.48963518	0.857381073	3.017969282	0.284092047	0.776339841	NA
Gm30165	14.30707151	0	0	0	27.59132247	11.34734513	0.616358076	1.330281708	2.770310482	0.48019228	0.631090675	NA
Gm30228	0	0	0	0	0	0	0	NA	NA	NA	NA	NA
Gm10145	58.44459328	107.2025214	54.66490163	43.06246791	247.9640897	139.0622051	9.215219739	0.994028803	0.794151061	1.251687306	0.210683827	NA
Ptprk	975.9015614	978.4404958	1057.538595	940.2993954	883.1089061	831.7229184	812.6504827	-0.183634773	0.1278943	-1.435832345	0.151050054	0.630322712
Themis	0	1.476864972	3.614811027	6.327955689	3.726603106	6.130485651	2.735291104	1.644895283	1.352569426	1.216126324	0.223936804	NA
4930519F09Rik	0	0	4.910995693	0	0	0	0.154904206	-1.025535439	4.080472857	-0.251327597	0.80156084	NA
2310057J18Rik	0	0	0	0	0	0	0	NA	NA	NA	NA	NA
Soga3	0	0	1.198466016	0	0	2.032520831	0.417611718	0.616724927	3.574827514	0.172518793	0.863029688	NA
9330159F19Rik	0	0	1.183510895	0	0	0	0.154904206	-1.025535439	4.080472857	-0.251327597	0.80156084	NA
Gm40620	44.85368628	14.69165676	35.95966041	47.2122476	24.71450212	5.082104811	4.458850031	-0.374111253	1.065993469	-0.350950793	0.725625265	NA
LOC108167802	17.13716248	30.36238111	16.02887878	17.21837108	21.03129612	18.53450554	12.78980269	-0.147753359	0.588981868	-0.250862323	0.801920555	NA
Echdc1	143.2845436	170.5809142	139.1726803	110.5361023	155.8759767	93.24557523	73.26933473	-0.333112987	0.291339832	-1.143382917	0.252879642	0.738653011
Rnf146	1121.422684	1101.953386	1357.097893	1102.145339	1160.330899	1028.045022	625.0719367	-0.123387583	0.147994429	-0.833731268	0.404432434	0.833466288
Gm30698	21.07041441	24.15537333	26.27701592	60.37444996	27.08966206	16.71154465	4.142530103	0.502333035	1.02483834	0.490158316	0.624021875	NA
Gm40621	0	0	0	0	0	0	0	NA	NA	NA	NA	NA
Rspo3	3.38427599	0	3.16541024	4.155938358	13.05321639	10.73666198	1.688090352	2.067261769	1.717240097	1.203828033	0.228656052	NA
LOC108167803	0	0	0	0	0	0	0	NA	NA	NA	NA	NA
Cenpw	118.0876706	64.74557345	91.24194846	138.7083882	212.8810231	252.4712474	28.3259163	1.145089011	0.443737127	2.580557142	0.009864103	0.196603272
Gm40622	0	0	0	0	0	0	0	NA	NA	NA	NA	NA
Trmt11	263.6633846	320.4482994	300.384436	287.265528	305.8510232	311.3199044	149.4496044	0.03543361	0.197906816	0.179041889	0.85790481	0.976609767
Gm20300	1065.893464	1270.614769	1045.485313	1216.264355	916.3727871	847.2607398	446.7966086	-0.185596315	0.183090544	-1.013685968	0.310732622	0.779043416
Hint3	1390.220248	1479.516616	1356.240239	1009.640295	1297.283648	1272.561542	259.4288194	-0.234242824	0.175445551	-1.335131171	0.181833419	0.668311018
Ncoa7	170.2951302	127.3947771	139.0342109	196.7190982	139.1592229	137.3551615	104.4239013	0.106080116	0.254395403	0.416989123	0.676686364	0.937160456
Gm30618	20.94123149	36.01091474	12.24183341	12.85806291	15.14451098	14.53295025	7.068945258	-0.682654574	0.798900754	-0.854492339	0.392832252	NA
Hey2	535.0404006	672.1432969	803.0990824	605.8905108	556.0762976	546.3262672	192.2230743	-0.237807271	0.207925281	-1.14371504	0.252741834	0.738620471
Gm30676	0	0	0	0	0	0	0	NA	NA	NA	NA	NA
Hddc2	239.3541052	210.3720982	197.7560277	242.4924121	286.5745877	294.2497449	122.12165	0.351288023	0.21830561	1.609157108	0.107581993	0.560730385
Tpd52l1	348.7348681	313.684362	286.036267	362.3664903	320.7491237	246.8047566	57.98283736	-0.038128012	0.299482189	-0.127313122	0.898692575	0.984234222
Supt4b	91.40405124	52.39334496	53.43301652	84.1840922	22.03419696	45.30946965	5.055311405	-0.413634083	0.937539831	-0.441190944	0.659074769	NA
Rnf217	431.1330948	617.8201255	472.2282956	480.6735054	440.3372472	380.1876408	164.7960043	-0.226993514	0.218373601	-1.039473236	0.298584699	0.771292123
Nkain2	9.106771352	6.960073891	13.24994846	7.455495255	10.73263554	12.03806541	9.745580082	0.049236893	0.665623537	0.073971082	0.941033395	NA
Trdn	6791.241023	7233.42126	6572.237357	6269.700717	4839.884093	4820.469859	3366.202114	-0.37129327	0.141817034	-2.618114761	0.008841706	0.188585585
D830005E20Rik	277.1490789	211.8179971	551.368459	199.8839572	424.1941388	355.8906499	76.05764483	-0.084767323	0.394106545	-0.215087327	0.829699234	0.968824593
Clvs2	0	0	0	0	0	0	0	NA	NA	NA	NA	NA
Gm15939	0	0	0	0	0	0	0	NA	NA	NA	NA	NA
Sult3a2	0	0	0	0	0	0	0	NA	NA	NA	NA	NA
Sult3a1	0	0	0	0	0	0	0	NA	NA	NA	NA	NA
Rsph4a	0	0	4.157527861	0	2.143052033	0	0.469503203	-0.854642362	3.433633804	-0.248903177	0.803435678	NA
Zufsp	376.1663701	356.2430562	443.6233105	378.2532324	333.8077183	415.0932058	139.9352989	-0.061648812	0.212189469	-0.290536625	0.771405735	0.959311486
A830082N09Rik	42.42302187	32.02743696	48.38959404	47.01352258	34.9202675	50.88068505	40.91991511	0.108401838	0.353865906	0.306335922	0.759348891	0.955378006
Rwdd1	5825.424324	6325.939544	6675.86775	5754.26539	6578.694387	6636.120402	834.9142165	0.01209253	0.134593518	0.089844816	0.928410535	0.986584236
Trappc3l	0	0	0	0	0	0	0	NA	NA	NA	NA	NA
Fam26d	0	0	0	0	0	0	0	NA	NA	NA	NA	NA
Fam26e	127.1775293	145.7978301	161.4359222	295.6184574	310.9585298	219.7483909	45.96963001	0.920508549	0.335006501	2.747733391	0.006000878	0.157012652
Fam26f	7.497328602	8.595026554	0	18.41364925	7.229334491	11.89268889	1.184634179	1.23976628	1.904925255	0.650821483	0.515161731	NA
Dse	275.9220934	204.553836	307.972883	379.4965426	416.8260501	452.272756	183.4020585	0.661520303	0.211843392	3.122685565	0.001792091	0.08348157
Gm26564	0	0	0	0	0	0	0	NA	NA	NA	NA	NA
Tspyl1	3803.303586	4039.35005	4325.656375	4105.171474	4082.251805	3293.339641	1301.66486	-0.085182163	0.140415073	-0.606645439	0.544086238	0.899724019
Tspyl4	380.6451403	617.6033465	838.5147377	464.8832647	655.8563471	602.1512339	283.4246208	-0.091102903	0.267258031	-0.340879944	0.733193964	0.947650666
Nt5dc1	508.0366507	566.6781894	467.4755853	691.322197	577.2601566	431.252894	195.5204161	0.135248665	0.220339346	0.613819857	0.539334374	0.898184048
Col10a1	2.59172829	0	2.424117682	6.365357344	0	2.055573384	0.858627136	0.668799168	2.299270482	0.290874507	0.771147299	NA
Frk	102.984117	94.83686115	138.9592038	124.3927273	125.3495887	160.681241	73.29892423	0.286393974	0.282997715	1.012001013	0.311537569	0.779483034
Amd2	7.602726849	17.43171271	16.59244562	3.112085049	14.6619305	22.10977557	5.326787144	-0.016927876	0.955460316	-0.017716985	0.985864631	NA
Gm31016	0	0	0	0	0	0	0	NA	NA	NA	NA	NA
Gm40623	0	0	0	0	0	0	0	NA	NA	NA	NA	NA
Hs3st5	44.47141642	17.99384469	34.25502639	16.06221258	22.70211521	22.82276414	10.02231615	-0.646876688	0.675744413	-0.957280114	0.33842589	NA
Hdac2	6194.172476	6379.283463	6627.563844	6381.977523	6306.13972	6433.944691	1743.956572	-0.005992015	0.10881397	-0.055066598	0.956085407	0.992776538
Marcks	6121.871491	4943.166908	5156.809447	6275.495712	6007.687492	6413.963496	2984.187635	0.204781316	0.127534641	1.605691716	0.108341662	0.56163514
5930403N24Rik	14.64279702	16.78667641	13.69582734	8.990780003	0	23.22723715	1.749555531	-0.440486134	1.581598816	-0.278506869	0.780623293	NA
Gm26535	0	0	0	0	0	0	0	NA	NA	NA	NA	NA
Gm31202	0	0	0	0	0	0	0	NA	NA	NA	NA	NA
Gm31330	0	0	0	0	0	0	0	NA	NA	NA	NA	NA
LOC108167804	23.65046515	22.59431179	14.74730485	19.3620685	53.21183619	31.26309373	6.925392271	0.785483861	0.810486496	0.969151078	0.332469816	NA
Gm31378	0	0	12.52060783	0	0	10.61707045	0.286257962	-0.063754759	4.080472857	-0.015624356	0.987534075	NA
4930591E09Rik	0	0	0	0	0	0	0	NA	NA	NA	NA	NA
Gm40624	0	0	0	0	0	0	0	NA	NA	NA	NA	NA
Rfpl4b	0	0	0	0	0	0	0	NA	NA	NA	NA	NA
Lama4	5572.211537	4569.924157	5865.683184	5252.756892	5955.228258	5784.803728	4073.383063	0.08609209	0.135970595	0.633166968	0.526624614	0.893628511
Fam229b	511.482317	316.6394776	392.2913268	401.9887715	404.4233754	308.3100861	37.80510241	-0.141456811	0.36512411	-0.387421173	0.698444432	0.943724215
Tube1	117.0655363	36.60145122	69.67847612	58.81013984	92.35717845	59.08509391	26.99042621	-0.092564662	0.494175804	-0.187311197	0.851416644	0.975831748
Wisp3	22.88324273	39.35043187	10.70167609	14.05047143	22.06527481	18.14935033	3.682392196	-0.39867264	1.070165489	-0.372533635	0.709495574	NA
Gm40625	12.00016205	0	22.44819037	0	11.5712129	9.517669661	0.766471696	-0.677501732	2.357570402	-0.287372853	0.773826845	NA
Gm40626	0	0	0	0	0	0	0	NA	NA	NA	NA	NA
Gm31562	0	0	0	0	0	0	0	NA	NA	NA	NA	NA
Gm31616	25.03737515	43.05471635	58.54543477	76.86561916	36.21361074	29.78678097	3.565370343	0.135224752	1.082514581	0.124917257	0.900589056	NA
Fyn	2581.05589	2387.958003	2337.929894	2582.475051	2278.307572	2617.714469	1592.892786	0.033454919	0.123096757	0.271777423	0.785793166	0.962055222
Gm16364	48.16690478	50.61751907	26.28026641	49.29136192	34.83387396	44.5696317	10.47017389	0.04529421	0.643629518	0.070373109	0.943896694	NA
Gm16365	49.01956497	25.93689761	47.02502848	41.67464744	25.45164833	41.86948822	30.43430488	-0.170583327	0.427212383	-0.399293967	0.689676612	0.940888898
Gm40627	4.949426203	0	0	0	4.772507578	3.925530623	0.456663285	0.718622415	3.078167494	0.233457866	0.815405884	NA
Traf3ip2	443.3691904	390.0781927	385.7636274	440.0025452	333.0685571	384.3602167	152.6953259	-0.079059719	0.205949483	-0.383879179	0.701067999	0.944225083
E130307A14Rik	731.2598751	815.9696723	1025.952451	868.0641318	686.3175651	908.6400254	171.0888802	-0.064341572	0.218561301	-0.294386846	0.768462317	0.959194508
Rev3l	324.9028173	291.3468206	351.6616384	307.5511027	303.7954668	302.1020832	506.3505828	-0.0850644	0.142472421	-0.597058711	0.550468183	0.903218182
Mfsd4b4	176.5760081	250.0591464	145.7264087	127.5516548	120.1865289	115.3331955	14.91519261	-0.65269239	0.544608053	-1.198462613	0.230736969	NA
4930547M16Rik	0	45.25459237	0	72.7137536	38.06394121	15.65436664	1.440600398	1.526237494	1.936990512	0.787942679	0.430730235	NA
Mfsd4b2	0	0	6.641127655	4.359642995	0	0	0.51318563	-0.856167714	3.333405593	-0.256844746	0.797298626	NA
Gm31848	0	0	0	0	0	0	0	NA	NA	NA	NA	NA
Mfsd4b3	309.5530018	386.1877588	136.2511936	206.8383934	74.62198576	64.98934031	42.87271276	-1.287132255	0.510215649	-2.522722023	0.011645041	0.21342879
Mfsd4b5	12.20681925	10.88425533	25.3719724	4.996715053	10.46265162	4.302922381	8.330760671	-1.304175843	0.785790388	-1.65969941	0.096974938	NA
Mfsd4b1	287.9870173	284.3881299	400.0433223	231.0993884	272.1939726	257.810086	100.6877833	-0.353712225	0.24832685	-1.424381718	0.154336003	0.636722019
Slc16a10	598.2237323	604.4671804	654.5081185	509.2813842	664.1328268	583.1399124	489.2182886	-0.078884389	0.155369685	-0.507720593	0.611649305	0.919927357
Gm31930	0	0	0	0	0	0	0	NA	NA	NA	NA	NA
Gm31992	0	0	0	0	0	0	0	NA	NA	NA	NA	NA
Rpf2	1064.446121	915.2202561	999.6214805	906.575074	1162.974242	1058.707301	235.6642006	0.07240609	0.180494186	0.401154693	0.688306236	0.940628493
Gtf3c6	1663.63955	1924.336571	2192.996447	1943.941697	2517.139282	2124.907359	685.7375412	0.188548421	0.165544299	1.138960526	0.254719619	0.739744438
Rnu3a	0	89.42133395	0	0	0	0	0.189862701	-1.025535439	4.080472857	-0.251327597	0.80156084	NA
Amd1	2115.32239	3594.03475	3990.176341	2740.578198	3064.444086	2956.082511	1208.301746	-0.146554196	0.211775039	-0.692027714	0.488919925	0.874606028
Cdk19	721.4734055	649.0810295	638.8246159	823.5389989	592.3253505	688.845171	495.8057885	0.064521476	0.166661107	0.387141769	0.698651256	0.943730669
Gm32234	0	0	0	5.265213659	0	0	0.203377219	0.898017913	4.080472857	0.220076924	0.825811247	NA
Slc22a16	0	0	0	0	0	0	0	NA	NA	NA	NA	NA
Ddo	968.6213634	1042.064379	576.2113067	996.6419787	528.51313	456.2741605	1002.140723	-0.386070166	0.283990165	-1.359449072	0.17400433	0.660409109
Mettl24	90.71049015	53.48138567	65.45117742	66.83625211	47.48263849	51.38933459	23.98542451	-0.353035556	0.445277953	-0.792843108	0.427869238	0.851522351
Cdc40	1455.648891	1467.083704	1476.472034	1225.24619	1203.76366	1133.490553	547.1234983	-0.305639997	0.130960782	-2.333828428	0.019604708	0.26513786
Wasf1	89.62156514	155.6715556	119.3879987	93.38130526	138.7925731	118.4690184	43.62176172	-0.045330895	0.35591806	-0.127363289	0.89865287	0.984234222
Gpr6	0	0	0	0	0	0	0	NA	NA	NA	NA	NA
Gm32284	0	0	0	0	0	0	0	NA	NA	NA	NA	NA
Gm32338	0	0	0	0	0	0	0	NA	NA	NA	NA	NA
Gm32411	0	0	0	0	0	0	0	NA	NA	NA	NA	NA
Fig4	3294.068388	3360.247099	3953.027946	3324.665351	3655.765669	2916.274654	1365.909355	-0.100914974	0.144150132	-0.700068553	0.483884493	0.873222127
Ak9	5.070068467	11.62477341	5.92772527	4.669586364	2.444418725	8.042430863	4.936232875	-0.544028809	0.955672335	-0.569262905	0.569177737	NA
LOC108167806	0	0	0	0	0	0	0	NA	NA	NA	NA	NA
Zbtb24	457.9865276	435.7629348	454.3821592	409.856266	379.0385515	426.4786195	228.9693802	-0.149357836	0.167619379	-0.89105351	0.372900464	0.815723565
Mical1	1208.390256	1156.98878	1219.801597	1319.301454	1213.207254	1353.315562	646.1006012	0.115983483	0.130064055	0.891741251	0.372531637	0.815711703
Smpd2	3937.833781	4637.588461	4591.898087	4086.073664	3830.237035	3999.479132	966.3144146	-0.144150464	0.130188874	-1.107241032	0.268189732	0.752467981
Ppil6	190.1275675	330.2492447	517.3287508	233.4793182	261.1083638	310.7302834	52.97838397	-0.363025411	0.387722644	-0.936301804	0.34911782	0.804104916
Cd164	10193.16663	10275.80677	11327.61069	10841.80052	10671.83118	9178.033468	3610.355478	-0.051541373	0.12329295	-0.418039908	0.67591794	0.936996054
Ccdc162	1.925951934	2.207934172	2.702096989	2.365095974	4.642770608	4.582581688	3.169018426	0.776938269	1.126855122	0.689474853	0.490524493	NA
5730435O14Rik	0	15.07263976	0	0	0	0	0.189862701	-1.025535439	4.080472857	-0.251327597	0.80156084	NA
Mir3473b	0	0	0	0	0	0	0	NA	NA	NA	NA	NA
Cep57l1	346.6423016	268.825929	267.0083875	358.9080205	262.1580199	264.1502219	86.14387508	-0.004370728	0.26427317	-0.016538674	0.986804649	0.99740097
BC048559	0	0	0	12.23806418	0	0	0.203377219	0.898017913	4.080472857	0.220076924	0.825811247	NA
Sesn1	5993.583185	5400.523666	3279.049321	4845.144538	2113.078828	1948.103648	1607.370055	-0.720690586	0.516729261	-1.394716035	0.163101488	0.649079642
Armc2	157.3208714	132.5682763	132.054745	118.8875295	112.8006254	85.31668743	91.01496525	-0.42157099	0.252955086	-1.666584362	0.095597081	0.539509602
Gm33058	0	0	0	0	0	3.592375595	0.131353756	0.898017913	4.080472857	0.220076924	0.825811247	NA
1700016J18Rik	2.69594867	0	12.60798994	0	0	2.13823353	1.071489522	-2.44926231	2.371450793	-1.032811778	0.301691991	NA
Gm40630	5.439805229	7.795321652	2.544002798	1.67003927	1.311339467	2.157232084	2.547360389	-1.592126297	1.32852277	-1.198418524	0.230754125	NA
Gm9855	16.8068568	16.05631687	23.57990163	17.19921313	29.71116682	11.10832992	6.767437363	0.026298683	0.80461732	0.032684708	0.973926018	NA
Foxo3	1576.629656	1751.706131	1291.581813	1346.108312	917.4255945	742.3782335	1064.587527	-0.622013722	0.215104701	-2.89167888	0.003831894	0.123732461
Gm38485	1.243552818	1.42562372	1.938550931	1.018066862	2.797903906	1.643828485	4.022340103	0.25390773	1.010685144	0.251223372	0.801641416	NA
Gm33333	33.66020559	45.60454301	22.89698482	22.54647509	35.40764958	29.12385375	10.24205676	-0.211411235	0.652910325	-0.323798272	0.746090764	NA
Lace1	1420.946782	1667.731826	1581.91832	1347.735936	1363.947826	1107.848441	873.7680603	-0.291408101	0.145342471	-2.004975548	0.044965661	0.392584703
Snx3	12772.0069	14317.80371	14155.59736	12349.13994	14167.33258	14110.75742	2301.642647	-0.021120834	0.122389976	-0.172569968	0.86298946	0.977395688
Nr2e1	0	0	0	0	0	0	0	NA	NA	NA	NA	NA
Gm38491	0	0	0	0	0	0	0	NA	NA	NA	NA	NA
Ostm1	1186.217415	1044.64564	1182.629456	1281.226488	1255.597734	1223.069579	440.6680663	0.137616546	0.142291554	0.967144867	0.333471619	0.794959914
Gm15199	0	0	0	0	0	0	0	NA	NA	NA	NA	NA
Sec63	1759.058237	1799.218909	1918.255923	1773.699648	1723.412459	1660.751307	1309.602071	-0.087236292	0.115936137	-0.752451258	0.451779731	0.859483391
Gm33916	0	0	0	0	0	0	0	NA	NA	NA	NA	NA
Scml4	109.9298981	78.08066986	110.6438866	242.1114155	311.0881983	272.9379984	155.8989627	1.464370911	0.224740475	6.515830807	7.23E-11	1.21E-07
Gm34006	34.21518597	32.09293274	8.727939048	22.91821528	20.99500745	22.20302999	7.515549694	-0.172454703	0.791089151	-0.217996546	0.827431803	NA
Gm5079	0	0	4.096915953	0	4.223617667	3.474052209	0.891905507	0.898339318	2.422912167	0.370768421	0.710810024	NA
Sobp	669.5853418	797.0778119	514.5976817	629.2239349	462.0119908	408.7898527	381.4490589	-0.40412709	0.219233524	-1.843363562	0.065275946	0.465889578
9030612E09Rik	325.874781	278.9447504	182.8800083	202.7572583	196.9151453	124.0610653	49.98683054	-0.597825288	0.358925401	-1.665597604	0.095793589	0.539509602
Pdss2	436.3603979	502.5382106	424.9516491	392.389335	381.2859931	312.0352299	406.2780069	-0.33107837	0.164101955	-2.017516302	0.043641662	0.388561668
Gm40631	0	0	0	0	0	0	0	NA	NA	NA	NA	NA
Bend3	206.4925231	202.5749198	195.0380913	172.9303224	189.3190266	184.716823	281.5767983	-0.141530216	0.156254967	-0.905764589	0.365060468	0.811645173
1700021F05Rik	2008.493979	2808.387186	2327.832827	2150.39082	2373.23282	2427.766099	1015.87194	-0.038121273	0.156615741	-0.243406393	0.807690592	0.966109392
Cd24a	1978.890159	2002.328813	1508.305778	1234.251902	1339.584535	1364.024618	349.5202135	-0.476225154	0.173121932	-2.75080776	0.005944852	0.156504641
F830002L21Rik	8.851183358	0	8.278765244	0	0	10.53018771	1.035099153	-0.63420789	2.292364423	-0.276661025	0.782040402	NA
Gm34481	0	0	0	0	0	0	0	NA	NA	NA	NA	NA
Gm40632	0	0	0	0	0	0	0	NA	NA	NA	NA	NA
Gm40634	0	0	0	0	0	0	0	NA	NA	NA	NA	NA
1700027J07Rik	0	0	0	0	0	0	0	NA	NA	NA	NA	NA
Gm40635	0	0	0	0	0	0	0	NA	NA	NA	NA	NA
4933404K13Rik	0	0	0	0	0	0	0	NA	NA	NA	NA	NA
Qrsl1	2168.705742	2928.854304	3031.153572	1967.137142	2974.393458	2570.320183	630.644617	-0.112038062	0.196237061	-0.570932226	0.568045585	0.908094221
Rtn4ip1	2848.204913	3754.99833	3191.875787	2807.824102	2553.130195	1901.318506	1071.181617	-0.433018684	0.179343331	-2.414467724	0.015758219	0.240448212
Aim1	40.09444976	78.14008078	73.12789954	61.54568296	37.69473086	50.08507544	56.29002566	-0.362096925	0.353042482	-1.025646893	0.305058055	0.773805798
Gm40636	0	6.830568293	5.57288898	7.316771387	2.872618406	2.362814796	1.387336799	-0.014536286	1.759920785	-0.008259625	0.993409848	NA
Speer5-ps1	0	0	0	0	0	0	0	NA	NA	NA	NA	NA
Gm40637	69.33426964	26.49521006	43.23355183	85.14345507	22.28529892	73.32130701	2.291756795	0.358918818	1.335043962	0.268844194	0.788049583	NA
Atg5	1224.971815	1282.20726	1229.814484	1426.615798	1364.140117	1161.64779	382.5718406	0.078226733	0.154581071	0.506056355	0.612817089	0.919927357
Mir1929	87.22698438	99.99805087	81.58589619	0	84.10903139	0	0.670076436	-1.547144574	2.470995121	-0.626122068	0.531234879	NA
Gm35028	0	0	0	0	0	0	0	NA	NA	NA	NA	NA
Prdm1	171.1209222	108.7370319	130.7872268	152.5007954	105.6026604	107.0255988	131.3921042	-0.178462613	0.256061565	-0.696951973	0.485832851	0.874606028
Gm35154	13.71060769	0	0	5.612272813	4.406839391	3.624757572	0.991269977	-0.031137127	2.180517859	-0.014279694	0.98860684	NA
4930431F10Rik	0	0	0	0	0	0	0	NA	NA	NA	NA	NA
Gm40638	0	0	0	0	0	0	0	NA	NA	NA	NA	NA
Gm40639	0	0	0	0	0	0	0	NA	NA	NA	NA	NA
2310075K07Rik	373.9175494	334.2122357	397.1575931	334.6536894	329.9965279	321.6972345	54.65891507	-0.168070831	0.289554762	-0.580445751	0.56161406	0.906190445
Prep	2909.24403	2729.907264	3302.906653	2711.600296	3668.882492	2900.785077	1411.902127	0.053744805	0.156627929	0.34313679	0.731495555	0.947650666
Gm15934	138.4319035	126.9599827	181.2710526	158.6632303	151.2814319	153.7119892	16.33608319	0.047075627	0.507143653	0.092825034	0.926042563	NA
Popdc3	1744.256942	1668.0388	2799.705316	1722.188524	1935.461957	2189.835308	455.7224455	-0.087133102	0.217693497	-0.400255881	0.68896806	0.940783256
Bves	5139.892637	7627.189463	10418.17516	4801.72334	7673.414752	6162.832941	1661.59647	-0.314667852	0.241973151	-1.300424661	0.193455462	0.679479579
Lin28b	23.87746603	22.61281749	11.65214489	10.19890887	8.008333678	9.057255131	13.62484814	-1.092670488	0.594547128	-1.837819807	0.066088962	NA
Gm35372	0	0	0	0	0	3.081391135	0.131353756	0.898017913	4.080472857	0.220076924	0.825811247	NA
Hace1	420.3861786	378.5065835	323.1774497	426.6642092	335.0230302	374.5268324	194.8378269	0.016034452	0.197812462	0.081058859	0.935395144	0.9889805
D030045P18Rik	4.287584327	0	4.010300394	0	0	0	0.320518943	-1.852462116	3.889158797	-0.476314343	0.633850449	NA
Gm35430	0	0	0	0	0	0	0	NA	NA	NA	NA	NA
Gm40640	0	0	0	0	0	0	0	NA	NA	NA	NA	NA
Gm35552	0	0	0	0	0	0	0	NA	NA	NA	NA	NA
C130030K03Rik	3.750397387	8.599000214	3.507854066	13.8166217	0	0	1.310376001	-0.284501733	2.005234269	-0.141879549	0.887175149	NA
Grik2	3.698417775	4.239910063	8.302166513	5.450050648	9.985407028	7.626632714	8.799826885	0.504260794	0.719568824	0.700781881	0.483439147	NA
Gm40642	0	0	0	0	0	0	0	NA	NA	NA	NA	NA
Gm35632	0	0	0	0	0	0	0	NA	NA	NA	NA	NA
LOC108167809	3.881392128	0	3.630377199	0	0	3.078442436	0.451872699	-0.897709706	3.087941882	-0.290714573	0.771269625	NA
Gm40643	0	0	0	0	0	0	0	NA	NA	NA	NA	NA
Ascc3	240.857071	207.7129501	215.1327443	258.4707962	270.9554954	228.0320106	216.9381112	0.187809839	0.179110598	1.048569102	0.294376483	0.767497099
LOC105245152	0	0	0	0	0	0	0	NA	NA	NA	NA	NA
Sim1	0	1.061623143	0	0	0	0	0.189862701	-1.025535439	4.080472857	-0.251327597	0.80156084	NA
Gm35917	0	0	0	0	0	0	0	NA	NA	NA	NA	NA
Lilr4b	234.5801685	262.67141	198.9993581	334.962483	189.3725872	255.2809259	44.80467621	0.157800993	0.348659447	0.452593481	0.650841494	0.930607205
Lilrb4a	557.9333137	326.7130776	412.9756151	601.3546154	394.7839049	417.0444109	111.8483943	0.113749553	0.27846762	0.408483948	0.682918413	0.938797655
Gm40645	0	0	0	0	5.214759946	0	0.159694792	0.898017913	4.080472857	0.220076924	0.825811247	NA
LOC108167810	0	0	6.060294206	0	12.49543118	0	0.474293789	0.816619683	3.42851502	0.23818466	0.811737875	NA
Fam162b	0	0	0	0	0	8.825712881	0.131353756	0.898017913	4.080472857	0.220076924	0.825811247	NA
Gprc6a	0	0	0	0	0	0	0	NA	NA	NA	NA	NA
Rfx6	0	0	0	0	0	0	0	NA	NA	NA	NA	NA
4933411G06Rik	0	0	0	0	0	0	0	NA	NA	NA	NA	NA
Gm40646	0	0	16.7125294	0	0	0	0.154904206	-1.025535439	4.080472857	-0.251327597	0.80156084	NA
Vgll2	4.916430029	0	0	78.48678495	28.44414516	54.59104586	5.606639913	4.891311583	1.44998181	3.373360651	0.000742566	NA
Ros1	0	0	0	0	0	0	0	NA	NA	NA	NA	NA
Dcbld1	527.3798758	571.1747538	475.92217	602.0679794	447.19846	424.5856999	190.4979607	-0.100641402	0.207494646	-0.48503132	0.627654129	0.923838522
Gopc	1101.15733	975.8670107	1054.550152	1086.865967	1056.360337	1077.540424	559.8620622	0.039670046	0.133208185	0.297804868	0.765852099	0.958110044
Nepn	51.29608567	58.80644184	47.97869776	89.98901755	38.86338713	29.06027412	14.28306766	-0.032420671	0.607541478	-0.053363716	0.957442114	NA
Nus1	1719.471855	1624.545708	1942.094438	1647.343168	2076.749328	1995.443184	1036.71258	0.114381727	0.146836365	0.778974112	0.435994965	0.852719465
Zfa-ps	0	0	0	0	2.287175415	1.881270377	0.291048548	1.669295049	4.030582133	0.414157309	0.678758905	NA
Gm36065	0	0	0	0	0	0	0	NA	NA	NA	NA	NA
Slc35f1	94.61137216	74.80248326	90.01846217	104.1650474	75.50024455	81.50784547	52.85576294	-0.001362362	0.307481681	-0.00443071	0.996464817	0.998474269
Gm36123	0	0	0	0	0	0	0	NA	NA	NA	NA	NA
Gm40647	0	0	0	0	0	0	0	NA	NA	NA	NA	NA
Gm40649	146.6043894	224.0920176	159.9771639	180.0322454	70.68198723	0	5.29626716	-1.157022328	1.065904042	-1.085484511	0.27770712	NA
Gm36173	0	16.02035957	13.07060869	25.74104456	6.737415951	5.541726693	1.590714018	0.3467409	1.693565423	0.204740186	0.837775121	NA
Cep85l	65.12216386	61.54143443	58.44127496	61.59922997	46.67147923	42.57654872	63.22360805	-0.306689011	0.286252208	-1.071394393	0.283992133	0.760119414
Gm19395	0	0	0	0	0	9.778031445	0.131353756	0.898017913	4.080472857	0.220076924	0.825811247	NA
Pln	312738.1781	410339.5018	393402.0923	308184.6663	251456.5657	236966.3339	96861.60264	-0.487034056	0.154082474	-3.16086602	0.001573008	0.079651508
LOC108167811	27.35956002	31.36532456	0	0	13.19079244	0	0.870649669	-2.014320508	2.480444967	-0.812080306	0.416745553	NA
Gm36229	0	0	5.480309387	0	0	2.323562546	0.441162167	-0.853595872	3.507882461	-0.243336509	0.807744724	NA
Gm36280	0	25.83282981	0	0	21.72816644	17.87206858	0.480911249	0.719507893	3.029403563	0.237508103	0.812262634	NA
Gm20597	5.914771817	3.39038233	4.149191585	3.631711354	4.277509982	5.863967089	3.04950456	0.046010822	1.126516043	0.040843468	0.967420686	NA
Gm40650	0	0	0	0	0	9.617256638	0.131353756	0.898017913	4.080472857	0.220076924	0.825811247	NA
Mcm9	170.231463	153.0195523	180.0298296	161.5360268	171.6076959	182.5776602	174.4805208	0.036160029	0.187601448	0.192749202	0.847155389	0.975032458
Asf1a	584.7232247	610.9369969	436.1421221	495.3624464	488.883745	422.6678994	135.9865315	-0.214427781	0.223549716	-0.959195052	0.337460493	0.796791618
Gm3902	31.65701287	18.14598777	44.41456593	77.75051117	22.89406806	18.83105763	4.471772977	0.284082423	1.028790329	0.276132478	0.782446316	NA
Fam184a	133.6384275	120.7959981	126.1977311	134.1282529	118.9490626	114.1457002	96.38700002	-0.057353237	0.23039251	-0.248937075	0.803409456	0.965577239
Man1a	601.2361102	677.0184065	670.8276002	717.7131989	634.1877926	697.1317046	433.9157419	0.071778084	0.146168354	0.491064463	0.623380855	0.922558031
Gm16998	26.38084406	15.12165647	12.33737942	16.19802316	6.359463349	5.230849342	2.049795747	-1.012564781	1.421783154	-0.712179476	0.476353645	NA
Gm40651	0	0	0	0	0	0	0	NA	NA	NA	NA	NA
Gm36335	0	0	0	0	0	0	0	NA	NA	NA	NA	NA
Tbc1d32	120.5350899	121.3312905	87.07554878	80.62811601	70.86983498	72.28278041	93.41096628	-0.556329461	0.251771656	-2.209658825	0.027128849	0.310772428
Msl3l2	107.0370312	100.3978831	112.2499275	139.4092157	143.8698266	185.2235177	40.24466837	0.557094719	0.341756948	1.630090397	0.103082393	0.554071116
Gja1	37158.94818	39286.86708	27764.58698	35647.4669	26300.52843	19506.97434	11769.4912	-0.355574969	0.21210562	-1.676405219	0.093658847	0.536504038
Gm36460	0	0	8.631954887	0	8.898907758	7.319618533	0.445952753	0.718223482	3.100978344	0.231611899	0.816839465	NA
Gm36517	0	0	0	0	0	0	0	NA	NA	NA	NA	NA
Gm36595	4.05402776	9.295171146	7.583696497	14.93520876	23.45469241	16.07682331	3.080217738	1.392139544	1.185625643	1.174181372	0.240322386	NA
Gm36769	12.93797376	29.66449356	0	15.88801315	37.42650679	20.52294957	1.490509246	0.844392212	1.714130783	0.492606644	0.622290553	NA
Gm36827	556.0720254	387.4924471	387.5330069	709.6432324	283.867981	207.5466029	38.46169725	-0.172445909	0.472327703	-0.365098019	0.715038239	0.946235068
Gm40652	23.77523314	13.62810482	15.56635944	29.19631959	4.585076155	33.9422639	8.407319693	0.353135585	0.82289384	0.42913869	0.667822297	NA
4930467K11Rik	0	0	0	0	10.81900404	0	0.159694792	0.898017913	4.080472857	0.220076924	0.825811247	NA
Hsf2	473.7416916	502.3374937	578.2884924	474.7060648	446.8530158	462.1668415	424.2023318	-0.169071034	0.150810174	-1.121085065	0.262251655	0.747700422
Serinc1	13465.70737	14151.61718	15283.03054	13428.85886	11864.98264	11464.44469	4682.089721	-0.223352201	0.12118559	-1.843059074	0.065320386	0.465889578
Pkib	16.72334667	20.64660042	26.47078078	25.27569741	35.97241638	14.28405101	17.94309897	0.230275306	0.540725691	0.425863446	0.670207352	NA
Fabp7	149.0413828	73.22691914	59.74400272	78.43924601	61.59165291	135.0959515	8.667299917	-0.019761968	0.743765351	-0.026570165	0.978802569	NA
Smpdl3a	4819.25436	6168.723983	6053.892153	5562.135256	4301.958582	3983.944535	1129.476983	-0.300976482	0.171027837	-1.759809913	0.078440042	0.501358552
LOC100504180	0	0	0	0	0	0	0	NA	NA	NA	NA	NA
Duxf3	0	0	0	0	0	0	0	NA	NA	NA	NA	NA
Gm4981	0	0	0	0	0	0	0	NA	NA	NA	NA	NA
Gm9919	0	0	0	0	0	0	0	NA	NA	NA	NA	NA
Gcc2	292.0359437	265.1948309	277.0657035	365.0511903	266.4574115	282.26338	276.582891	0.12634177	0.182529578	0.692171493	0.488829638	0.874606028
Gm40668	0	0	3.53894046	4.646354591	3.648386157	12.00362815	1.04339124	2.307686985	2.157706271	1.069509328	0.284840228	NA
Lims1	2768.951534	2476.311938	3804.48231	2710.014688	3284.98716	3421.67957	3596.258483	0.057379139	0.178290655	0.321829198	0.747582093	0.952359585
Ranbp2	1053.709703	973.4536437	1070.430718	1054.307228	1040.805998	1040.755219	1206.050255	0.017156355	0.116035597	0.147854238	0.882457804	0.980065639
Ccdc138	124.9902075	78.66916147	77.93794675	63.2016523	120.5223976	101.0770767	38.2750015	0.025607501	0.392962545	0.065165247	0.948042431	0.9916307
Edar	6.108516225	7.002875551	9.522450233	17.50313497	9.81694267	9.689675739	4.851190369	0.683543615	0.926906999	0.737445736	0.460851331	NA
Gm36158	0	0	0	0	0	0	0	NA	NA	NA	NA	NA
BB019430	0	0	0	0	0	0	0	NA	NA	NA	NA	NA
Sh3rf3	8.258000897	7.573656245	13.90310046	20.95794445	16.45648711	17.02910369	25.32301583	0.856647718	0.444422978	1.927550466	0.053911065	0.427557703
10-Sep	1156.264677	1063.932751	967.6466757	1255.498689	1164.812284	1003.946358	359.8858942	0.100539736	0.165115301	0.60890623	0.542586594	0.89918766
Sowahc	113.242389	86.54827979	80.70007547	101.5382396	119.593985	106.9235213	56.06918815	0.227517723	0.29981237	0.758867031	0.447932103	0.857513854
Gm36257	0	0	0	0	0	0	0	NA	NA	NA	NA	NA
Gm40669	0	0	0	0	0	5.265093855	0.131353756	0.898017913	4.080472857	0.220076924	0.825811247	NA
Gm40670	0	0	0	0	0	0	0	NA	NA	NA	NA	NA
P4ha1	1842.510356	1826.471002	1548.467009	2162.173579	2002.017084	1918.597672	960.8768243	0.221035871	0.135412037	1.632320704	0.102611944	0.554071116
Pla2g12b	0	6.53536102	15.99611036	14.00110224	0	4.521394723	1.192683512	-0.349583348	2.037786589	-0.17155052	0.86379091	NA
Oit3	23.89428438	20.54451855	19.55538233	29.34251618	25.92019856	26.05794978	8.057585735	0.341474338	0.704884096	0.484440406	0.628073348	NA
Gm36318	0	0	0	0	0	0	0	NA	NA	NA	NA	NA
Mcu	1063.288016	1129.773375	965.4157166	1031.847217	930.2544917	1049.012721	393.9928395	-0.067719357	0.151533045	-0.446894981	0.654950888	0.932095304
Gm40671	0	0	0	2.520056727	0	0	0.203377219	0.898017913	4.080472857	0.220076924	0.825811247	NA
Gm40672	0	0	0	0	0	0	0	NA	NA	NA	NA	NA
Micu1	1347.06581	1184.714393	1241.42056	1244.716224	1359.403234	1188.852621	379.5304163	0.006457767	0.151144306	0.042725839	0.965920082	0.994752082
Gm17059	0	0	0	0	0	0	0	NA	NA	NA	NA	NA
Dnajb12	1673.637032	1792.862461	1937.50407	1617.245695	1604.99376	1490.615145	366.4075797	-0.199260133	0.150795409	-1.321393903	0.186370058	0.673039219
LOC108167812	62.19580157	30.5580024	8.310502022	43.64418069	17.13502721	49.32925831	3.936170218	0.131083506	1.102391411	0.118908316	0.905347993	NA
Gm40673	0	0	0	31.92879565	25.07096128	0	0.36307201	1.932143602	3.727957492	0.518284773	0.604259595	NA
Ddit4	3837.003744	4746.49502	3381.723292	3653.639562	1582.996862	2069.553722	662.9467079	-0.714157369	0.26484605	-2.696499979	0.00700724	0.16810928
Anapc16	3084.826468	2893.930934	2945.354126	3226.020847	2545.495955	2507.74532	665.912439	-0.111060734	0.150851974	-0.736223274	0.461594831	0.864368857
Ascc1	843.4544015	976.7380031	846.8268119	784.0414553	656.8209093	672.3548413	370.7522903	-0.337574917	0.159470082	-2.116854229	0.034272221	0.350309827
Spock2	153.2192779	387.0858444	709.9171502	226.4833773	262.6531767	499.5927672	261.3689707	-0.33776011	0.683839309	-0.493917365	0.62136454	0.92207754
Mir6906	0	0	130.8187646	0	0	0	0.154904206	-1.025535439	4.080472857	-0.251327597	0.80156084	NA
Chst3	56.49203538	40.37182772	74.79752462	43.24551358	62.25452771	55.86132679	75.17551158	-0.089531167	0.306166177	-0.292426708	0.76996039	0.959311486
Psap	53942.11255	62892.1099	62252.96645	54434.1656	49857.19135	41348.28388	18105.27164	-0.29836923	0.140345334	-2.125964729	0.033506197	0.346359555
Cdh23	110.1404061	83.15095811	53.39320386	87.42024421	57.63477547	79.36565601	116.1753774	-0.137125632	0.297775517	-0.460500024	0.645157355	0.929123583
Vsir	903.1568909	946.9268805	980.9654681	951.6013083	773.4109406	876.650824	827.853541	-0.123029345	0.136669934	-0.900193195	0.368017447	0.812506779
Gm17455	0	3.765108798	0	0	0	0	0.189862701	-1.025535439	4.080472857	-0.251327597	0.80156084	NA
Slc29a3	252.2136942	231.3126197	198.7301451	270.3027946	197.5064536	197.6131495	146.0160766	-0.042026591	0.22341625	-0.188108928	0.850791263	0.975831748
Unc5b	1673.139822	1706.388758	1891.071254	2066.486334	2053.212058	1921.657283	1359.324418	0.196110774	0.120571184	1.626514455	0.103840261	0.555470869
Gm36750	0	0	0	0	0	0	0	NA	NA	NA	NA	NA
Mir6408	0	0	0	0	0	0	0	NA	NA	NA	NA	NA
LOC108167813	0	0	0	0	0	0	0	NA	NA	NA	NA	NA
Pldi	0	0	0	0	0	7.542725311	0.131353756	0.898017913	4.080472857	0.220076924	0.825811247	NA
Gm26947	35.99229492	9.521998701	10.35834586	25.49944772	12.01352547	20.86091282	13.66802578	0.052089831	0.680671868	0.076527081	0.93899977	NA
Mir466j	0	0	0	0	0	0	0	NA	NA	NA	NA	NA
Gm20611	0	0	0	0	0	0	0	NA	NA	NA	NA	NA
Pcbd1	325.6686315	226.2729618	323.0682386	351.4498091	466.2832799	665.3105824	39.57224094	0.768558606	0.384315828	1.999809919	0.045520793	0.394258851
Sgpl1	1118.781767	839.9418357	1049.951951	1131.022172	1136.907265	1121.869622	562.6217215	0.17061085	0.154214724	1.106320108	0.268587992	0.752791321
Tbata	20.04970229	4.597043367	45.0073456	24.62131548	15.46641605	19.08238663	5.320574651	-0.266308489	0.974974257	-0.273144123	0.78474243	NA
Adamts14	198.5809392	188.2191532	314.4390891	255.3811304	376.9342675	363.3665756	179.732578	0.506130358	0.256181201	1.975673296	0.048191791	0.404855006
Gm29861	0	0	4.088086393	0	0	0	0.154904206	-1.025535439	4.080472857	-0.251327597	0.80156084	NA
Prf1	0	0	6.191340959	0	0	0	0.309808412	-1.809411992	4.048500713	-0.446933845	0.654922826	NA
Pald1	2037.032837	1742.683617	1822.749198	1714.11696	1599.509517	1818.475042	987.0703171	-0.126392299	0.131836098	-0.958707827	0.337705955	0.796895595
Nodal	34.86580035	8.882348358	14.49376952	4.757299066	3.735501394	12.29024774	3.378361892	-1.446418707	1.203376814	-1.201966574	0.229376479	NA
Eif4ebp2	3651.981986	3750.596768	4376.294377	3726.686033	3772.684455	3205.921255	2672.477975	-0.138491053	0.133252813	-1.039310539	0.298660335	0.771292123
LOC108167814	83.58464284	78.17092751	88.46583483	86.4363058	67.87106221	75.0161664	36.10650043	-0.133243512	0.350576058	-0.380070199	0.703893307	0.945004764
Lrrc20	1835.752487	1728.719801	1724.107548	1731.00323	1332.462753	985.9915239	613.2984111	-0.388956184	0.199148139	-1.953099767	0.050807775	0.415100538
Npffr1	5.24942378	0	1.636645459	0	1.687260552	2.775644819	1.07415072	-0.575739252	2.081332694	-0.276620482	0.782071536	NA
Ppa1	3610.265472	3383.060994	3224.09528	4117.331878	5255.121865	4317.515516	630.6085728	0.42286915	0.151471674	2.791737478	0.005242587	0.144424125
1700022H01Rik	11.85980928	0	0	0	0	18.81270377	0.428322249	0.617367823	3.543160278	0.174242138	0.861675171	NA
Sar1a	6277.344119	6607.470727	7981.049261	6855.48602	7888.189352	6887.968532	2877.021839	0.051855666	0.13917541	0.372592156	0.709452012	0.946013654
Tysnd1	1536.410658	1427.377052	1427.317175	1528.978428	1474.802781	1372.611544	418.6692377	-0.00676206	0.143092304	-0.04725663	0.962308694	0.993763815
Aifm2	1453.702082	1370.795008	2027.204987	1283.377497	1704.965038	1592.057809	829.5630028	-0.082727127	0.187779458	-0.44055472	0.659535389	0.933466271
H2afy2	1233.655649	927.4638717	862.8371223	1173.29679	1337.811836	1158.458453	302.823612	0.279101512	0.18904571	1.47637051	0.139844455	0.614532149
Mir5108	0	0	0	0	0	0	0	NA	NA	NA	NA	NA
Gm2137	184.5567839	144.257788	78.46420213	216.3365761	121.3361932	106.4561686	16.80851035	0.109245621	0.564101595	0.193663025	0.846439745	NA
Col13a1	57.42464141	29.55735511	44.94178304	40.29615123	37.29133449	74.35937233	40.1159647	0.211202876	0.414306637	0.509774301	0.610209592	0.919819973
Gm40674	4.101167617	4.701627266	7.671879015	0	3.954570232	6.505505248	1.087688154	-0.586265418	1.902479704	-0.308158566	0.757961679	NA
Gm30121	0	0	0	0	0	0	0	NA	NA	NA	NA	NA
Gm5424	5.233619063	0	9.790307543	0	10.09308377	8.301864117	1.057520244	0.302294826	2.055271237	0.147082692	0.883066751	NA
2010107G23Rik	60.28506863	51.833639	28.19317546	64.77704571	21.79881074	11.95345042	10.49828669	-0.553942584	0.758631527	-0.730186612	0.465276125	NA
Neurog3	0	0	0	0	0	0	0	NA	NA	NA	NA	NA
Tspan15	643.4690285	628.3945312	483.5416302	605.586432	433.0902328	540.8875536	301.2799994	-0.153107164	0.196060601	-0.780917549	0.43485099	0.852105442
Mir7662	0	0	0	0	0	0	0	NA	NA	NA	NA	NA
Tacr2	0	0	0	0	0	0	0	NA	NA	NA	NA	NA
Hk1	6481.450445	8442.934343	12197.33694	6535.664766	10783.02139	7894.225105	5682.019087	-0.105245374	0.233683621	-0.450375483	0.65243972	0.931369752
Hk1os	14.56393096	50.08879029	81.73236997	71.53884555	14.04333917	46.20427067	3.163246766	-0.179535894	1.207934839	-0.148630446	0.881845247	NA
Gm40675	0	0	7.602693733	0	0	6.446838367	0.286257962	-0.063754759	4.080472857	-0.015624356	0.987534075	NA
Hkdc1	0	0	1.58933564	0	1.638487625	0	0.314598998	-0.063754107	3.958326709	-0.016106328	0.987149565	NA
Gm30322	315.6462859	759.9073671	944.7456306	736.4743215	639.1631841	575.8004976	20.83909285	-0.057603431	0.516256063	-0.111579185	0.911157077	0.984826416
Supv3l1	1059.702749	1279.821369	1453.628137	1003.833306	1375.636552	1250.607831	867.7795865	-0.062302411	0.174331902	-0.357378142	0.720808738	0.946235068
4930507D05Rik	0	0	0	0	3.565241531	0	0.159694792	0.898017913	4.080472857	0.220076924	0.825811247	NA
Vps26a	3617.023015	3225.767383	4106.389757	3271.582279	3535.838156	3092.329505	1384.202032	-0.14617371	0.13927549	-1.049529319	0.293934569	0.767196309
Srgn	915.6786846	1064.291038	975.1386221	979.0387538	938.0042656	1051.637988	463.9203011	0.008382757	0.145091224	0.057775767	0.953927241	0.992667555
Kif1bp	2351.959089	2150.715081	2128.057859	1945.60207	1974.779457	2016.391447	677.8709964	-0.159090323	0.127948382	-1.243394568	0.213722471	0.701274323
Ddx21	1357.981791	1252.086496	1883.724265	1510.692759	1948.552393	1856.803194	953.5101437	0.242404836	0.185211685	1.308798829	0.190602504	0.676358608
Ddx50	2955.69932	3078.454847	4066.693424	3560.598131	4029.821919	3756.319524	1326.741281	0.167514928	0.156763097	1.068586491	0.285256038	0.76019493
Stox1	95.5411423	94.24631418	70.65861511	128.2398958	85.69860224	88.11208834	41.92730538	0.205874364	0.351090636	0.586385233	0.557616666	0.905725197
Mir7215	0	0	0	0	0	0	0	NA	NA	NA	NA	NA
Ccar1	2545.254354	2269.938227	2003.26982	2060.456688	1494.501755	1733.950914	1128.133993	-0.367512241	0.162817417	-2.257204715	0.023995286	0.292655233
Snord98	0	0	0	0	0	229.7837389	0.131353756	0.898017913	4.080472857	0.220076924	0.825811247	NA
Tet1	268.5690245	252.9728302	207.8241562	214.655861	171.4993612	170.9736527	418.0822569	-0.391156911	0.173686918	-2.252080436	0.024317189	0.294385107
Slc25a16	1441.407895	1288.84964	1613.486873	1478.751825	1374.966108	1169.808126	537.4124188	-0.113987475	0.160675915	-0.709424775	0.478060918	0.87032666
Dna2	168.8441884	97.8699352	124.2105202	97.84727274	237.810615	257.297601	85.89048593	0.607638996	0.366436752	1.658237042	0.097269631	0.542319047
Rufy2	241.5670188	240.6417844	230.4505665	234.9517281	211.6961597	261.4625865	341.8945567	-0.007362052	0.158168469	-0.046545637	0.96287536	0.993763815
Hnrnph3	892.0302355	838.0985876	624.1877556	819.5101548	717.8648459	675.5774913	225.5576902	-0.090939556	0.200938978	-0.452572997	0.650856247	0.930607205
Pbld2	72.42954953	73.45323861	62.53424461	106.0492141	34.9202675	35.35134445	22.8729124	-0.270988708	0.531519525	-0.509837729	0.610165151	0.919819973
Gm16143	0	0	0	0	18.19102307	0	0.159694792	0.898017913	4.080472857	0.220076924	0.825811247	NA
Pbld1	53.29532552	80.39262389	34.10696698	51.66900541	13.52375505	26.69686594	15.33237952	-0.889177937	0.631265419	-1.408564307	0.158964039	NA
Atoh7	5.173539252	5.931006844	24.19479702	0	7.482914464	12.30984316	3.527203845	-0.789236557	1.257761643	-0.627492945	0.530336159	NA
Mypn	4244.708484	4719.046409	5694.232104	3664.933967	4343.479525	3503.96111	2802.871463	-0.348678984	0.153271311	-2.274913564	0.022911115	0.286463677
Herc4	1264.754716	1251.149125	1246.561371	1137.714252	1117.916895	1093.447013	692.8344441	-0.168482878	0.122799771	-1.372012973	0.170059399	0.653183614
Sirt1	732.3720384	775.381306	719.9381525	830.5733154	654.1789651	709.2148751	352.9613421	-0.024346818	0.160819914	-0.151391811	0.879666649	0.979012052
Dnajc12	540.8073032	524.6051592	516.9497554	415.9865948	366.7523479	381.7945201	76.54908257	-0.445503129	0.25050597	-1.778413223	0.075336012	0.491828683
Ctnna3	989.0851224	898.3435526	934.5404071	695.1232611	823.5876151	687.0117251	413.3476179	-0.355653134	0.152653701	-2.329803541	0.019816537	0.266998203
Gm30644	0	0	0	0	0	0	0	NA	NA	NA	NA	NA
Lrrtm3	18.95352698	16.89998212	13.78827062	10.34453192	22.33736737	13.36229427	7.524882614	-0.097339725	0.749713332	-0.129835927	0.896696238	NA
Gm28881	0	0	0	0	0	0	0	NA	NA	NA	NA	NA
Gm30853	0	0	0	0	0	0	0	NA	NA	NA	NA	NA
1700023F02Rik	0	0	0	0	0	0	0	NA	NA	NA	NA	NA
4930407I19Rik	0	0	0	0	0	0	0	NA	NA	NA	NA	NA
Gm31056	0	18.27076372	14.90665687	0	0	12.64036285	0.476120663	-0.97623933	3.041793536	-0.32094201	0.748254338	NA
Gm40677	0	0	0	0	0	0	0	NA	NA	NA	NA	NA
Gm31240	4.752261012	0	0	0	0	0	0.165614737	-1.025535439	4.080472857	-0.251327597	0.80156084	NA
Gm40678	0	5.496346768	0	0	4.623014137	3.802567784	0.480911249	0.719507893	3.029403563	0.237508103	0.812262634	NA
Gm31416	7.100314702	8.139885104	13.28225531	13.07892898	0	2.815730718	2.072057112	-0.934766663	1.519721623	-0.615090717	0.538494812	NA
1110002J07Rik	41.83769853	37.86571145	20.59578813	35.15287599	14.86291516	22.70393078	13.01302879	-0.477578837	0.617455493	-0.773462772	0.439248553	NA
Gm31763	71.22827895	54.4379633	14.80485531	38.87525558	22.89406806	18.83105763	4.62617177	-0.823146678	1.011818014	-0.813532341	0.415912912	NA
Reep3	1485.459257	1380.453243	1535.832413	1655.347484	1666.792093	1688.998818	1224.705774	0.186731854	0.116618408	1.601221085	0.10932796	0.564349333
Jmjd1c	718.6930881	635.2508958	620.9045626	662.3023488	583.0498641	617.4357681	1031.140632	-0.08503723	0.130695129	-0.6506534	0.515270251	0.888516084
LOC108167815	17.96039014	6.863334857	5.599622395	7.35187029	0	9.496597329	1.307695848	-0.843982079	1.810423892	-0.466179265	0.64108719	NA
Nrbf2	943.5308139	741.2274429	710.2282882	987.8692438	746.6917625	611.1949312	208.863705	-0.036760738	0.22781435	-0.161362699	0.871807744	0.977576276
LOC108167782	0	0	0	0	0	0	0	NA	NA	NA	NA	NA
LOC108167816	0	0	0	7.390047658	0	0	0.203377219	0.898017913	4.080472857	0.220076924	0.825811247	NA
LOC108167817	0	0	0	0	0	0	0	NA	NA	NA	NA	NA
Gm31962	0	0	0	0	0	0	0	NA	NA	NA	NA	NA
Gm32023	0	0	6.69090683	0	0	0	0.154904206	-1.025535439	4.080472857	-0.251327597	0.80156084	NA
Gm32255	0	0	4.447531269	11.67852784	0	0	0.561658643	1.09969693	3.255684758	0.337777461	0.735530897	NA
Gm40679	0	6.69533386	0	0	0	0	0.189862701	-1.025535439	4.080472857	-0.251327597	0.80156084	NA
Gm32176	0	0	0	0	0	0	0	NA	NA	NA	NA	NA
Egr2	10.39458778	9.930399072	18.63451489	23.4019491	35.08060615	35.72505327	25.46067596	1.271240721	0.463262716	2.744103245	0.006067645	0.158065101
Ado	242.7245376	230.1417459	266.287555	210.6654036	271.0032728	238.8303428	132.4605395	-0.035147835	0.212385239	-0.165490952	0.868557571	0.977455685
LOC105245193	0	0	0	0	0	0	0	NA	NA	NA	NA	NA
Gm32364	8.238780802	3.541888561	1.926491899	3.79400187	3.972141637	8.984815488	4.898116549	0.314851837	0.984140422	0.319925724	0.749024637	NA
Gm32515	0	5.64309389	4.604058462	0	0	0	0.344766907	-1.940765256	3.790574368	-0.511997673	0.608652638	NA
Gm32438	0	5.610750366	2.288835097	3.00506312	4.71923977	5.822574381	1.451457679	0.829345668	1.719721622	0.482255766	0.629624266	NA
Gm40680	0	29.93503883	24.42324575	0	16.78570798	20.71012239	1.747751573	-0.474525339	1.709777942	-0.277536239	0.781368384	NA
Gm40681	0	0	26.62276613	0	0	0	0.154904206	-1.025535439	4.080472857	-0.251327597	0.80156084	NA
LOC102635169	0	0	0	0	0	0	0	NA	NA	NA	NA	NA
Zfp365	30.48948855	17.4767559	30.30004742	28.08113952	58.79926648	43.83002021	18.16212778	0.740791792	0.529344688	1.399450695	0.161677874	NA
4930521O17Rik	0	0	0	0	0	0	0	NA	NA	NA	NA	NA
Rtkn2	26.17911037	13.04871437	20.22762433	40.53483135	43.90144476	37.01301141	26.32218088	1.01973026	0.434510478	2.346848491	0.018932952	0.260678659
Arid5b	813.1428275	748.9786898	615.1795595	878.8540981	518.2019518	581.5483672	783.8063783	-0.139974485	0.208985857	-0.6697797	0.502998236	0.883408536
4930545H06Rik	0	0	9.866694858	0	0	0	0.154904206	-1.025535439	4.080472857	-0.251327597	0.80156084	NA
Gm32748	0	0	20.34179181	0	0	0	0.154904206	-1.025535439	4.080472857	-0.251327597	0.80156084	NA
Gm40683	0	22.76577413	0	0	0	0	0.379725403	-2.064926432	4.025851655	-0.512916672	0.608009611	NA
1700040L02Rik	426.7836073	553.8903354	507.6401772	427.1878889	437.9280241	384.4783307	281.5503241	-0.252812272	0.174694903	-1.447164556	0.147850841	0.625513182
Gm32872	0	0	0	0	0	0	0	NA	NA	NA	NA	NA
Tmem26	9.478609013	5.433194974	5.910409617	15.51981966	21.32618479	15.03550853	7.621883254	1.31288406	0.768789378	1.707729188	0.087686604	NA
Gm32931	0	7.203577638	0	0	0	0	0.189862701	-1.025535439	4.080472857	-0.251327597	0.80156084	NA
Gm33035	0	5.660267031	0	0	0	0	0.379725403	-2.064926432	4.025851655	-0.512916672	0.608009611	NA
Gm33130	0	0	0	0	0	0	0	NA	NA	NA	NA	NA
Gm40684	0	0	0	0	0	0	0	NA	NA	NA	NA	NA
Gm33263	0	0	0	0	0	0	0	NA	NA	NA	NA	NA
Rhobtb1	1042.941038	1357.438042	1522.93325	1316.428697	1262.829804	1261.767585	1239.109654	-0.030897199	0.159609732	-0.193579668	0.846505019	0.974702971
A930033H14Rik	133.943568	94.92459828	218.6727353	179.4377228	272.40115	193.1535482	74.29755069	0.521498667	0.343446784	1.518426406	0.128906939	0.598828079
Gm40685	0	12.22052396	0	0	0	0	0.189862701	-1.025535439	4.080472857	-0.251327597	0.80156084	NA
LOC102636160	0	0	20.90217175	0	0	17.72436554	0.286257962	-0.063754759	4.080472857	-0.015624356	0.987534075	NA
Cdk1	992.7406789	221.1145712	321.0091223	992.695283	1539.812858	1572.492076	329.306181	1.419093706	0.670855997	2.115347723	0.034400322	0.350309827
Ank3	366.3811432	413.285346	381.1703159	329.6213992	306.4320102	265.1026384	871.494463	-0.366944883	0.140403816	-2.613496514	0.0089621	0.188752796
Gm33464	0	0	0	6.15304771	0	0	0.203377219	0.898017913	4.080472857	0.220076924	0.825811247	NA
Gm33416	0	0	0	0	0	0	0	NA	NA	NA	NA	NA
Gm33361	16.48802754	0	0	0	0	0	0.165614737	-1.025535439	4.080472857	-0.251327597	0.80156084	NA
Ccdc6	773.0876988	746.9081827	890.8923461	788.4781941	909.3394145	790.0842891	687.3854735	0.044753938	0.144067247	0.310646169	0.756069625	0.954562027
Mrln	236.6031951	174.3716012	47.42180216	228.2908889	114.0728738	93.82836007	8.766572486	-0.089881527	0.793271882	-0.113304819	0.909788897	NA
Slc16a9	205.9023439	149.7514479	95.25776853	187.5991028	83.25967709	96.57940993	61.21524493	-0.307206486	0.39555149	-0.776653593	0.437363173	0.853026978
Gm40687	0	0	0	0	0	0	0	NA	NA	NA	NA	NA
Gm33704	0	0	0	0	0	0	0	NA	NA	NA	NA	NA
Fam13c	326.9906576	395.0683313	434.0416939	411.1670542	351.175	336.9939652	190.770294	-0.077140787	0.198721961	-0.388184511	0.697879495	0.943635487
Phyhipl	7.195839338	2.74979856	0	0	0	1.902408247	0.818060668	-1.974412901	2.55317371	-0.773317104	0.439334735	NA
LOC108167819	0	0	0	0	0	0	0	NA	NA	NA	NA	NA
D630013N20Rik	0	0	0	0	0	0	0	NA	NA	NA	NA	NA
Gm40688	0	0	0	0	0	0	0	NA	NA	NA	NA	NA
Gm33979	0	0	0	0	0	0	0	NA	NA	NA	NA	NA
Gm40689	0	0	0	0	0	0	0	NA	NA	NA	NA	NA
4930533K18Rik	0	0	0	0	0	0	0	NA	NA	NA	NA	NA
Bicc1	1098.145834	1023.724587	1242.492633	1150.970341	1206.909507	1313.479975	789.4427152	0.126267891	0.139821335	0.903065984	0.366490876	0.811645173
Gm34137	1.310942073	0	0	1.609855243	0	1.039745425	0.500345711	0.857116297	2.998043363	0.285891894	0.774960922	NA
C730027H18Rik	0	0	0	0	0	0	0	NA	NA	NA	NA	NA
Gm34328	0	0	0	0	0	0	0	NA	NA	NA	NA	NA
1700113B09Rik	0	0	0	0	0	0	0	NA	NA	NA	NA	NA
Tfam	1837.047229	2050.408465	2049.03771	1866.283446	2131.89364	1816.058628	962.9580218	-0.029962205	0.133274895	-0.22481507	0.822123142	0.968195031
Ube2d1	4607.678223	4606.510212	4168.060265	4097.613919	3655.546722	3444.305058	752.7196675	-0.258752579	0.136602786	-1.894196937	0.058198875	0.444426353
Gm34376	5.308972217	0	4.965633734	0	0	4.210696787	0.451872699	-0.897709706	3.087941882	-0.290714573	0.771269625	NA
Gm20609	0	0	0	0	0	0	0	NA	NA	NA	NA	NA
Cisd1	20410.572	23784.40687	19318.61022	18798.35141	19194.63972	17988.37593	2354.192977	-0.181879886	0.12694598	-1.432734502	0.151933726	0.632833313
Ipmk	408.4938175	566.0622117	578.9029765	393.5394589	526.5156914	503.9814254	358.5263388	-0.122492375	0.196454955	-0.623513795	0.53294694	0.896328963
Gm34486	0	0	0	0	0	0	0	NA	NA	NA	NA	NA
Gm34544	0	0	0	0	0	0	0	NA	NA	NA	NA	NA
Gm40690	0	0	0	0	0	0	0	NA	NA	NA	NA	NA
1700049L16Rik	0	0	0	0	0	0	0	NA	NA	NA	NA	NA
Gm34609	0	0	0	0	0	0	0	NA	NA	NA	NA	NA
Gm34659	0	0	0	0	0	4.043962722	0.131353756	0.898017913	4.080472857	0.220076924	0.825811247	NA
Zwint	2221.690946	1963.23963	2432.148222	2252.624495	2799.016806	2476.58547	1076.597606	0.186084662	0.146480063	1.270375355	0.203950958	0.688462306
Gm34776	1.534930851	0	0	0	1.480064318	0	0.325309529	-0.063753856	3.910372946	-0.016303779	0.986992043	NA
A330049N07Rik	0	0	0	0	0	3.234763545	0.131353756	0.898017913	4.080472857	0.220076924	0.825811247	NA
Pcdh15	1.238442738	0.709882732	2.316701911	0.760412522	0.298543564	2.455610355	4.161404785	-0.253796385	1.106966453	-0.229271975	0.818657534	NA
Gm40691	0	0	0	0	0	0	0	NA	NA	NA	NA	NA
Rsph14	0	0	0	0	0	0	0	NA	NA	NA	NA	NA
Gnaz	20.65201005	23.6757096	13.52149145	22.82486206	33.85345688	36.03533177	12.07409288	0.702308633	0.607941569	1.155223904	0.247998748	NA
Gm40692	0	0	0	0	0	0	0	NA	NA	NA	NA	NA
Rab36	93.02877921	100.832063	88.59452614	91.39251599	58.71497855	110.0048925	53.12492464	-0.113202372	0.330707478	-0.342303635	0.7321224	0.947650666
Bcr	315.249562	283.4819059	371.5918158	315.1734685	360.4829001	368.078893	284.6222568	0.105586296	0.176860659	0.597002732	0.550505557	0.903218182
Specc1l	1250.917234	1339.987552	1328.718055	1263.77796	1158.083053	1033.477103	1101.38518	-0.183402482	0.131467068	-1.395045046	0.163002256	0.649079642
Adora2a	935.8290002	1157.687853	1364.318828	1037.808011	1153.293732	1395.472995	488.6897135	0.054665923	0.188955437	0.289305901	0.772347297	0.959515819
Gm5779	98.38280598	123.0406006	92.02025557	21.96644817	86.24189547	49.65558196	8.727239433	-0.961357572	0.737105836	-1.304232751	0.192154236	NA
Gm40694	0	11.6685304	0	12.49910194	0	8.072703501	0.524593676	0.856529716	2.955230255	0.289835188	0.771942327	NA
Upb1	16.00021607	12.22855849	4.988486749	13.09899309	25.71380644	12.69022621	5.261526967	0.643342075	0.926279426	0.694544278	0.487340943	NA
4933407G14Rik	0	0	6.012272857	0	0	0	0.154904206	-1.025535439	4.080472857	-0.251327597	0.80156084	NA
Gucd1	2830.230689	2930.325889	2969.548062	2744.540493	2313.661598	2255.090366	1017.660127	-0.257322887	0.133195356	-1.931920867	0.053369274	0.425938237
Snrpd3	9280.575658	10562.3769	10137.58791	9021.682088	11642.55594	12143.53799	774.2495286	0.132442856	0.156709801	0.845147243	0.398028634	0.830658372
Lrrc75b	43.21519546	51.31178524	53.41268432	37.90633274	43.15868677	35.49931431	28.38263884	-0.345514105	0.392726536	-0.879782935	0.378976911	0.818077914
Ggt1	16.2632509	3.728876797	0	15.97720007	3.136383288	10.31907729	2.516555076	0.542008078	1.460223313	0.371181636	0.71050225	NA
Ggt5	578.3311289	740.6150349	568.0666048	572.4344308	395.3966769	461.7590252	283.9795553	-0.402640176	0.200492142	-2.008259138	0.044615762	0.392584703
Gm40695	7.476598661	2.857087168	2.331025605	3.060455989	4.806230365	5.929902941	1.758439188	0.14305938	1.484051635	0.096397845	0.923204604	NA
Susd2	314.0171438	191.4248402	324.0125592	321.3478788	334.0330104	347.8876392	121.7903875	0.27064688	0.250032375	1.082447344	0.279053801	0.758883137
Cabin1	787.2024347	895.4008739	1091.124296	764.473862	1074.412692	1177.29836	1246.120917	0.121948256	0.19060352	0.639800651	0.52230221	0.89070884
Gm40696	6.405139793	5.507196248	2.995455328	7.865601455	10.80832598	6.350123066	4.12999666	0.751352393	1.002806146	0.749249889	0.453706605	NA
Ddt	4409.044762	4382.673195	3027.51998	3206.091481	3853.270896	3264.513809	275.3094782	-0.192839318	0.200870375	-0.960018709	0.337045799	0.796411566
Gstt3	155.9188167	203.573181	97.22355595	207.4263671	108.5828286	109.9232408	33.75129853	-0.110256396	0.438286919	-0.251562142	0.801379524	0.964588883
Gstt1	507.5889441	384.3782713	265.6927607	434.6128602	341.2644282	302.8607719	79.53575816	-0.107587647	0.307675953	-0.349678439	0.726580036	0.946421318
Gstt4	0	0	0	20.22697308	0	0	0.406754437	2.082913947	4.015618716	0.518703118	0.603967787	NA
Gstt2	1118.24683	1342.754576	843.0542606	1237.084318	571.6715449	630.7788912	197.3480097	-0.443751299	0.299023104	-1.484003387	0.137808022	0.611137414
Mif	21261.34127	20328.66513	19858.94964	16381.20117	25683.16338	24388.59901	1446.611788	0.114175734	0.176276936	0.647706596	0.517174737	0.889084608
Gm40697	9.124982618	0	8.534857532	11.20560657	0	7.237283116	0.655249917	0.007792317	2.511738293	0.00310236	0.997524679	NA
Derl3	41.60056178	63.58850415	43.23355183	85.14345507	17.82823913	62.32311096	11.2403784	0.148145512	0.69719868	0.212486794	0.83172728	NA
Smarcb1	3554.249566	3681.762877	3470.921042	3498.948962	4248.597422	4193.518567	766.1565294	0.159457546	0.137838177	1.156846019	0.247335277	0.73420655
Mmp11	1113.426801	1213.019835	701.8265009	1218.68375	660.180607	762.4197033	271.5453192	-0.200131505	0.270153142	-0.740807615	0.458810097	0.862765274
Chchd10	32359.83505	35545.84842	27237.60986	27231.69783	27757.20525	29128.43528	6031.249603	-0.177445241	0.132459885	-1.339614939	0.180370564	0.667771698
Gm867	28.66469805	78.86772069	26.81091288	35.20065104	33.16808446	50.01653116	7.300893289	-0.152716231	0.801293433	-0.19058715	0.848849059	NA
Vpreb3	53.72257978	76.9852544	37.68620039	49.47906081	38.85168834	53.26113154	3.822469883	-0.236035333	1.018618796	-0.231720968	0.816754745	NA
Gm40698	0	0	0	0	0	0	0	NA	NA	NA	NA	NA
Gm5134	3.577556581	2.050676677	0	0	0	0	0.521092175	-2.536440656	3.24353179	-0.781999629	0.434214792	NA
Mir6409	0	0	0	0	0	0	0	NA	NA	NA	NA	NA
Zfp280b	383.1021211	432.0514749	466.1156212	388.2208104	427.9727159	418.718996	267.5848592	-0.051972837	0.167657449	-0.309994203	0.756565365	0.954852393
Slc5a4b	0	0	0	0	0	0	0	NA	NA	NA	NA	NA
Gm16222	0	7.164729377	0	0	0	4.956814091	0.321216457	-0.06375395	3.928413312	-0.016228931	0.987051755	NA
Slc5a4a	0	0	0	0	0	0	0	NA	NA	NA	NA	NA
Prmt2	1644.545845	1386.518429	1348.503611	1947.076011	1553.761429	1321.883182	413.3174089	0.135128012	0.186267446	0.725451577	0.468175041	0.866753671
Mir678	0	0	0	0	0	0	0	NA	NA	NA	NA	NA
S100b	58.60645067	11.19785519	27.40814574	35.9847715	42.38366001	54.22951575	7.792996501	0.446092769	0.797725352	0.559205957	0.576021168	NA
Dip2a	756.8443055	697.0164249	991.057411	715.649871	1049.682281	1077.493148	694.2470725	0.218577515	0.201079328	1.087021314	0.27702739	0.756884072
Gm40699	35.57942784	0	44.37127688	14.56401205	0	9.406351887	1.451192008	-1.793139638	1.938987539	-0.924781414	0.35507962	NA
Pcnt	856.9129804	1048.728632	916.0950069	779.0720813	666.0995725	677.2573358	1089.331641	-0.411568442	0.140369527	-2.932035547	0.003367482	0.11682659
1700094J05Rik	0	0	0	0	0	0	0	NA	NA	NA	NA	NA
2610028H24Rik	15.78999425	0	40.61429285	9.695167147	11.41918236	21.9161133	4.171720315	-0.390569966	1.185550402	-0.329441891	0.741821709	NA
Ybey	158.3343641	150.6199878	141.7927639	126.1770845	110.4454972	110.8840136	78.48607242	-0.379287812	0.249871698	-1.517930262	0.12903198	0.59910373
Mcm3ap	851.3152263	963.5691403	1087.13569	912.7212029	937.8231698	1048.515853	800.1357756	-0.000683999	0.147205792	-0.004646551	0.996292602	0.998450851
Lss	95.74251396	92.14449566	105.0286162	120.47619	134.4911133	136.8724938	95.94329988	0.4212004	0.23151918	1.819289441	0.068867283	0.474050013
4930483K19Rik	6.557889691	7.518042628	0	0	0	0	0.355477438	-1.979295033	3.750511282	-0.527740056	0.597679768	NA
Spatc1l	0	0	0	6.932348116	0	0	0.203377219	0.898017913	4.080472857	0.220076924	0.825811247	NA
Gm15343	0	0	0	0	0	0	0	NA	NA	NA	NA	NA
Ftcd	29.45573547	54.02944797	55.10158566	43.40646729	68.16679668	65.41410724	17.7431415	0.365531238	0.518126844	0.705486006	0.480507837	NA
Col6a2	10673.82835	8181.966627	10982.55001	12387.77374	13176.84783	12410.79656	7970.38402	0.347752089	0.141171059	2.463338389	0.013764993	0.225525362
Gm35608	2.362979769	0	2.210162641	0	0	3.748292858	0.583226455	-0.200849252	2.844912054	-0.070599459	0.943716541	NA
Col6a1	15295.8967	13145.11601	15732.20672	17210.1348	18066.07417	17322.78117	7855.289682	0.251745117	0.117867708	2.135827703	0.03269346	0.341456158
Pcbp3	300.3557993	272.5957357	276.24919	248.9677642	374.0918505	367.2569478	121.7161136	0.228930824	0.236761382	0.966926372	0.333580842	0.794959914
Gm35664	0	0	0	0	0	0	0	NA	NA	NA	NA	NA
Gm35721	0	0	0	0	0	0	0	NA	NA	NA	NA	NA
Gm3137	0	0	0	0	0	0	0	NA	NA	NA	NA	NA
Gm10787	0	0	0	0	0	0	0	NA	NA	NA	NA	NA
Slc19a1	237.4565546	268.8202268	191.5611767	280.6649787	234.6928187	190.6877131	78.33139556	0.011470156	0.27754559	0.041327107	0.967035124	0.994752082
Col18a1	1797.872963	1858.434171	2204.69782	2027.583553	2219.274895	2137.593466	1824.000658	0.123340424	0.13057516	0.944593324	0.344866537	0.801304027
Gm35837	0	0	0	0	0	8.151112361	0.394061268	2.10653212	4.013880115	0.524811917	0.599713946	NA
Gm40704	0	0	0	0	0	0	0	NA	NA	NA	NA	NA
Gm40703	15.30586707	8.773413897	21.47402362	28.19372899	29.51750913	12.13951828	2.497423127	0.57919314	1.273096042	0.454948504	0.649146287	NA
Gm10941	11.28248894	12.93437932	31.65850492	13.85505458	54.39596606	26.84538814	2.216102501	0.765195	1.380961467	0.554103079	0.579508303	NA
Pofut2	3906.46013	4790.225155	5024.405526	4041.495032	4825.729238	4524.794296	1320.732721	-0.034372877	0.146884087	-0.234013623	0.814974403	0.966652538
Adarb1	438.2283049	506.6987967	556.1252114	470.766305	516.7888957	589.0231055	678.0841657	0.072472312	0.156772797	0.462276067	0.64388336	0.929123583
Gm17769	50.62158844	43.52489266	68.06249296	62.16402024	48.81210558	65.24280887	17.71533476	0.113463266	0.497983817	0.227845288	0.819766518	NA
Gm35920	9.761864678	11.19111761	18.26110312	11.98770667	0	7.742412383	1.000016824	-1.034132188	2.016494997	-0.512836476	0.608065712	NA
Gm35983	0	0	0	0	0	0	0	NA	NA	NA	NA	NA
Fam207a	740.3818547	775.2038784	737.5235917	731.8632109	782.4350188	754.4750061	326.7119456	0.011241207	0.148680115	0.075606658	0.939732039	0.989588194
Gm36040	0	0	0	0	0	0	0	NA	NA	NA	NA	NA
Itgb2	206.3799919	148.2671236	182.7380165	307.5041948	230.8433423	174.5982277	75.2519251	0.394103844	0.300746573	1.310418404	0.190054331	0.676322884
Pttg1ip	5732.957271	6030.843632	6287.844624	6325.088517	5296.692404	5121.784683	2305.861212	-0.109429577	0.130329987	-0.839634683	0.401113247	0.831479499
Sumo3	2170.952633	2381.977787	2675.997132	2610.290562	2936.034512	2628.708852	1012.950728	0.177276109	0.137875333	1.285771026	0.198522985	0.683935858
Ube2g2	4395.764709	4434.070989	5034.08031	4694.402867	4901.663865	4418.061919	1128.057226	0.014729658	0.127023878	0.115959754	0.907684438	0.984640813
Mir1930	96.57273271	0	0	118.5926696	0	76.59457965	0.500345711	0.857116297	2.998043363	0.285891894	0.774960922	NA
Tspear	0	0	0	0	0	0	0	NA	NA	NA	NA	NA
Gm19402	0	0	0	0	0	0	0	NA	NA	NA	NA	NA
Gm9508	0	0	0	0	0	0	0	NA	NA	NA	NA	NA
Gm10272	0	0	0	0	0	0	0	NA	NA	NA	NA	NA
Gm10024	0	0	0	0	0	0	0	NA	NA	NA	NA	NA
Gm10142	0	0	0	0	0	0	0	NA	NA	NA	NA	NA
Krtap12-1	0	0	0	0	0	0	0	NA	NA	NA	NA	NA
Gm10100	0	0	0	0	0	0	0	NA	NA	NA	NA	NA
Gm9736	0	0	0	0	0	0	0	NA	NA	NA	NA	NA
Gm3233	0	0	0	0	0	0	0	NA	NA	NA	NA	NA
Gm3238	0	0	0	0	0	0	0	NA	NA	NA	NA	NA
LOC102640500	0	0	0	0	0	0	0	NA	NA	NA	NA	NA
Gm3250	0	0	0	0	0	0	0	NA	NA	NA	NA	NA
Gm7137	0	0	0	0	0	0	0	NA	NA	NA	NA	NA
Gm9639	0	0	0	0	0	0	0	NA	NA	NA	NA	NA
Gm19668	0	0	0	0	0	0	0	NA	NA	NA	NA	NA
Gm9507	0	0	0	0	0	0	0	NA	NA	NA	NA	NA
Gm2696	0	0	0	0	0	0	0	NA	NA	NA	NA	NA
Krtap10-4	0	0	0	0	0	0	0	NA	NA	NA	NA	NA
Krtap10-10	0	0	0	0	0	0	0	NA	NA	NA	NA	NA
Gm36176	0	0	0	0	0	0	0	NA	NA	NA	NA	NA
Gm10318	0	0	0	0	0	0	0	NA	NA	NA	NA	NA
Gm3285	0	0	0	0	0	0	0	NA	NA	NA	NA	NA
1700009J07Rik	0	0	8.301409569	0	0	0	0.154904206	-1.025535439	4.080472857	-0.251327597	0.80156084	NA
Lrrc3	47.20734141	47.62477004	42.38820305	34.78276621	34.59512534	28.45552819	20.61562948	-0.493750227	0.453743864	-1.088169486	0.276520293	0.756884072
Trpm2	5.639937113	8.620921188	4.395995565	4.617281225	5.438335981	5.964259273	6.109618734	-0.198955692	0.818557045	-0.2430566	0.807961552	NA
Gm40705	0	0	0	0	0	0	0	NA	NA	NA	NA	NA
1810043G02Rik	791.6998679	757.0620244	793.141705	589.7818608	589.7358034	613.0400584	182.4903042	-0.385202364	0.178043846	-2.163525292	0.030500801	0.330265328
Pfkl	5631.580109	5925.34576	6361.171041	4991.919927	6405.880392	5302.266842	2872.961156	-0.101386318	0.136934537	-0.740399899	0.45905738	0.862765274
Aire	8.008005476	18.36094518	7.490116827	9.833942984	15.44351416	3.175688396	2.577376051	-0.256815321	1.284042959	-0.200005241	0.841476482	NA
Dnmt3l	3.038243276	6.966156353	0	11.193016	20.50748294	4.819434225	2.53604285	1.912385224	1.470218519	1.30074897	0.193344394	NA
Icosl	374.9046261	355.3424188	334.0924635	424.1371021	537.9856058	723.4675798	154.2778249	0.670814168	0.240224287	2.792449408	0.005231065	0.144403218
Gm30039	0	0	0	0	0	0	0	NA	NA	NA	NA	NA
D10Jhu81e	21497.38788	21676.83354	18503.89674	16144.96067	16212.43234	13854.45904	3002.217149	-0.416786402	0.12984089	-3.209978017	0.001327451	0.072974761
Pwp2	499.7982186	520.8860125	534.491316	577.2770275	667.2915571	597.37832	321.9448706	0.244866882	0.155099214	1.578775773	0.114387497	0.572834141
Trappc10	1295.237776	1252.748957	1551.166397	1290.611509	1372.903322	1073.173817	807.5514043	-0.13540108	0.156981409	-0.862529397	0.388396263	0.823468736
Gm40708	10.48076169	0	19.60591304	0	10.10612393	16.62518008	0.897825452	-0.138442325	2.196091312	-0.063040332	0.949734388	NA
Gm30122	193.0178081	116.7855624	190.5648097	184.3555577	129.248842	250.8940758	32.89268519	0.174893727	0.416729152	0.419682006	0.674717772	0.936460502
Agpat3	6972.205681	7284.793505	8021.119251	6591.442758	5526.169872	5025.598911	5801.916444	-0.378446777	0.138954108	-2.723537886	0.006458681	0.161678172
Mir7659	0	0	0	0	0	0	0	NA	NA	NA	NA	NA
Gm40709	19.31454654	22.14242555	12.04363229	7.906177971	18.62414267	10.21261062	2.321409832	-0.522896949	1.299187447	-0.402479989	0.687330812	NA
Rrp1	8264.746762	9363.837676	9311.12613	8384.539836	8981.640238	9070.710459	2374.506255	-0.026737178	0.116823361	-0.228868422	0.818971185	0.96736776
Mir6907	0	130.9833624	0	0	0	0	0.189862701	-1.025535439	4.080472857	-0.251327597	0.80156084	NA
Cstb	3395.766787	2672.53927	3188.761713	3921.832003	4041.005839	3505.537971	254.7214381	0.305436205	0.176821754	1.72736781	0.084101628	0.515631503
Mir6410	0	0	0	0	0	0	0	NA	NA	NA	NA	NA
Pdxk	453.8577191	520.3078795	650.909385	481.0755642	810.775398	631.5218581	369.0307317	0.244499134	0.221522433	1.10372178	0.269713845	0.752811177
Mir6908	0	0	0	0	124.1609511	0	0.159694792	0.898017913	4.080472857	0.220076924	0.825811247	NA
Gm30232	0	0	0	0	0	0	0	NA	NA	NA	NA	NA
Olfr1358	0	0	0	0	0	0	0	NA	NA	NA	NA	NA
Ilvbl	1234.896407	1321.84135	1605.986459	1142.239909	1563.550817	1304.104853	595.1543016	-0.053328629	0.174123388	-0.306269192	0.759399694	0.955378006
Syde1	1463.168508	1636.481712	1662.696786	1681.752963	1888.325227	1815.019866	753.4686413	0.178239283	0.132645932	1.343722197	0.179038237	0.666785624
Gm30346	0	0	0	0	0	4.28073499	0.131353756	0.898017913	4.080472857	0.220076924	0.825811247	NA
Olfr1357	0	0	0	0	0	0	0	NA	NA	NA	NA	NA
Casp14	0	0	0	0	0	0	0	NA	NA	NA	NA	NA
Ccdc105	4.721833264	0	4.416465859	0	0	0	0.320518943	-1.852462116	3.889158797	-0.476314343	0.633850449	NA
Gm30400	0	0	0	0	0	0	0	NA	NA	NA	NA	NA
Gm40710	0	0	0	0	0	0	0	NA	NA	NA	NA	NA
Slc1a6	0	17.3180982	21.19410152	4.637702162	10.92477642	11.98127503	2.896752658	-0.456914663	1.330599862	-0.343389983	0.731305095	NA
Olfr1356	0	0	0	0	0	0	0	NA	NA	NA	NA	NA
Olfr1355	0	0	0	0	0	0	0	NA	NA	NA	NA	NA
Olfr1354	0	0	0	0	0	0	0	NA	NA	NA	NA	NA
Olfr8	0	0	0	0	0	0	0	NA	NA	NA	NA	NA
Olfr1353	0	0	0	0	0	0	0	NA	NA	NA	NA	NA
Olfr1352	0	0	0	0	0	0	0	NA	NA	NA	NA	NA
Olfr1351	0	0	0	0	0	0	0	NA	NA	NA	NA	NA
Gm40712	0	0	0	0	0	5.163679527	0.131353756	0.898017913	4.080472857	0.220076924	0.825811247	NA
Olfr57	0	0	0	0	0	0	0	NA	NA	NA	NA	NA
2610008E11Rik	1370.469331	1203.505953	1221.139301	1197.758058	1082.216064	1170.220999	628.6530933	-0.138178138	0.136013689	-1.015913463	0.309670597	0.77789806
Vmn2r80	0	0	0	0	0	0	0	NA	NA	NA	NA	NA
Vmn2r81	0	0	0	0	0	0	0	NA	NA	NA	NA	NA
Vmn2r82	0	0	0	0	0	0	0	NA	NA	NA	NA	NA
Vmn2r83	0	0	0	0	0	0	0	NA	NA	NA	NA	NA
Plpp2	265.3264177	191.5165578	211.4018558	404.2638064	383.7633758	292.2748951	58.93720459	0.683671726	0.304552528	2.244840098	0.0247784	0.297606991
Mir6909	0	0	0	0	0	0	0	NA	NA	NA	NA	NA
Mier2	328.7918995	302.0700901	281.8118112	309.5032529	346.8651228	335.2811172	275.2963456	0.121722372	0.163607929	0.743988219	0.456883603	0.861439483
Theg	0	0	0	0	0	0	0	NA	NA	NA	NA	NA
C2cd4c	1.201082255	1.376934962	1.123406625	4.424837538	1.158149233	0	1.280208092	0.523124276	1.880271832	0.278217366	0.780845505	NA
Shc2	331.7752453	333.394158	283.5012055	304.3110057	313.9914787	365.4727481	156.2706239	0.058025447	0.200354211	0.289614311	0.772111317	0.959311486
Odf3l2	0	0	0	0	0	5.155404399	0.131353756	0.898017913	4.080472857	0.220076924	0.825811247	NA
Madcam1	85.92265564	28.97139792	23.63703534	31.03359577	34.11525199	24.05212968	7.462157235	-0.644847445	0.820306211	-0.786105769	0.431805525	NA
Tpgs1	1812.51494	1951.188126	1805.560351	1737.204882	1832.981017	2056.992308	251.6706156	0.019134392	0.167841994	0.114002411	0.909235882	0.984826416
Cdc34	9136.527485	9945.741421	9330.155361	9647.284346	10489.19947	10069.85976	1516.276739	0.088959985	0.115164185	0.772462246	0.439840699	0.854302425
Gzmm	360.3380143	351.1314124	337.0344629	265.5000798	290.995766	314.373755	70.57296718	-0.262004815	0.260254955	-1.006723638	0.3140676	0.780892811
Bsg	88821.18604	87691.00758	80179.42883	82290.92494	78839.82425	76445.86799	21059.61009	-0.111669795	0.10609222	-1.052572894	0.292536786	0.766015347
Gm30480	58.50079001	67.06600047	0	0	0	30.9324264	1.329139827	-1.873258561	2.164102247	-0.865605386	0.386706601	NA
Hcn2	2391.739341	2442.112024	1921.213794	1876.993463	1451.808755	1373.380369	747.3367498	-0.524715346	0.172090685	-3.049063036	0.002295563	0.097684408
Polrmt	1717.757448	1784.639645	2054.526357	1526.700126	1867.541082	1929.502206	839.2331678	-0.060445471	0.150871722	-0.400641488	0.688684096	0.940628493
Fgf22	9.868746408	11.31364809	13.84578165	6.059479467	9.515985304	3.913591661	1.829788052	-0.86119246	1.459215638	-0.590174912	0.55507339	NA
Rnf126	2321.840542	2782.277924	3016.227699	2634.182053	3266.134984	3179.081034	596.2451331	0.162603162	0.162506762	1.000593206	0.317023516	0.783776135
Fstl3	74.76598661	71.4271792	213.6773472	336.6501588	428.5555409	224.0185555	53.79103166	1.444371912	0.44705322	3.230872406	0.00123413	0.070756797
Prss57	4.639467857	0	17.35770854	8.545997349	4.473628779	7.359387693	3.025399383	-0.144661358	1.315243422	-0.109988277	0.912418672	NA
Palm	3210.288629	3399.17799	4670.82759	3124.39334	3939.28448	5364.199163	1408.981959	0.140588101	0.21358339	0.658235179	0.510387023	0.886787863
Gm40713	26.28113244	40.17200316	16.38766381	21.51573271	33.78894134	41.6886265	3.399759568	0.2645788	1.089339381	0.242880047	0.808098323	NA
Misp	13.90488438	9.56443476	13.00563652	20.49047153	18.77099055	22.05671817	5.823847231	0.744528458	0.834937591	0.891717496	0.372544373	NA
E130317F20Rik	97.02940488	62.08502074	137.1868547	116.3824585	169.7154141	136.0166332	52.72783429	0.504903837	0.357849989	1.410937131	0.158263152	0.642438261
Ptbp1	4144.339548	3383.329576	4558.155312	4475.988256	6260.630645	5741.735467	1875.439053	0.447397875	0.169846302	2.634133741	0.008435225	0.183712638
Plppr3	142.3177114	147.9269412	166.8360011	170.1076608	208.5903979	261.8728365	95.80006106	0.494171436	0.257331625	1.920368069	0.054811424	0.429886207
Mir6910	0	0	0	0	0	0	0	NA	NA	NA	NA	NA
Prtn3	8.345791715	28.70314423	15.61211594	20.49749844	8.047469053	13.23856932	1.874167994	-0.341552238	1.452125002	-0.235208565	0.814046858	NA
Elane	0	0	0	0	0	0	0	NA	NA	NA	NA	NA
Cfd	0	0	8.184992822	0	0	6.940609159	0.286257962	-0.063754759	4.080472857	-0.015624356	0.987534075	NA
Med16	2136.268145	1974.506968	2385.274929	2091.682557	2094.314882	1790.561147	868.314086	-0.122163265	0.142017912	-0.860196176	0.389680912	0.823948082
R3hdm4	5637.43944	6310.760999	6633.721287	5619.729077	5735.703007	5621.893419	1420.720204	-0.130325202	0.121841686	-1.069627364	0.284787073	0.76019493
Kiss1r	21.1379884	27.96097033	15.20843525	27.95449577	17.24665045	29.66140066	14.17503432	0.229468856	0.570093914	0.402510622	0.687308273	NA
Gm40715	5.925573081	13.58629471	0	0	5.713761811	0	0.705034932	-1.623876055	2.673890432	-0.607308375	0.543646281	NA
Arid3a	106.4910134	99.10231544	106.6349713	112.3104633	88.1878323	111.2898541	82.48993919	-0.004049548	0.250210884	-0.01618454	0.987087169	0.99740097
Wdr18	1552.629446	1411.786696	1731.309685	1518.488932	1889.700261	1676.67636	640.5671262	0.114964335	0.15269605	0.752896586	0.45151206	0.859479669
Grin3b	213.8141684	139.7178882	173.9882673	131.283398	226.7884531	203.4985142	84.35805231	0.095609293	0.294651325	0.324482822	0.745572526	0.952084619
Tmem259	7854.077305	9068.842841	9273.596867	7930.361574	8398.149352	9433.648751	2434.478502	-0.023504277	0.131076978	-0.179316595	0.857689117	0.976609767
Cnn2	4634.190527	3914.065123	6901.974528	6238.693162	10346.11885	9329.580853	1504.880251	0.746072815	0.232517321	3.208676292	0.001333475	0.072974761
Abca7	511.8199685	840.7459902	743.567209	635.7966576	584.9183057	706.6344979	562.428903	-0.119729614	0.196623137	-0.608929428	0.542571218	0.89918766
Hmha1	388.0764216	361.0745428	366.4860329	504.1901431	404.9362935	399.9840818	214.199568	0.225671572	0.18358546	1.229245349	0.218979831	0.707516861
Polr2e	8892.739137	9096.846497	8490.760768	8252.073257	9296.551214	8572.210039	1082.483284	-0.018984839	0.121688655	-0.156011577	0.876023896	0.978259203
Gpx4	26054.99592	27384.14681	24661.81023	24618.72495	25817.14108	25744.16722	4831.733122	-0.035669599	0.106716353	-0.334246799	0.738193332	0.949101195
Sbno2	634.1797937	637.256134	738.4562957	775.6287146	896.2223931	860.3708282	585.9648609	0.333656809	0.144095868	2.315519612	0.020584513	0.271124316
LOC108167824	258.5532923	407.5617771	181.3742234	238.1303006	155.8195203	230.699212	7.54375392	-0.430573784	0.758978826	-0.567306715	0.570505816	NA
Stk11	3651.849143	4188.52923	3859.209991	3745.33864	3728.84582	3674.95374	2162.572121	-0.069357182	0.114079351	-0.607973152	0.543205281	0.89918766
Cbarp	56.1650788	45.07181938	91.05686452	98.85915589	120.9516212	100.9712068	45.38740439	0.729389649	0.361242777	2.019112064	0.043475573	0.388561668
Atp5d	53820.92403	59678.73563	53318.6523	47472.75058	55738.92751	49938.31028	10334.24149	-0.123204455	0.1189521	-1.035748466	0.300319505	0.771292123
Midn	4128.95441	3686.498289	5407.458619	3973.772147	5176.358694	4437.590909	2192.720042	0.039155584	0.173249231	0.226007261	0.821195773	0.968195031
Cirbp	5373.015061	4597.486487	5996.425401	5890.592825	5211.820397	5781.120539	1189.762435	0.0795582	0.143793208	0.553282046	0.580070293	0.912330554
1600002K03Rik	685.3548773	442.848511	512.8256332	780.4162771	636.8255234	563.3407794	48.13356553	0.259704288	0.3321653	0.781852552	0.434301232	0.851797046
Efna2	118.0081633	74.18907482	106.8158847	46.74699316	55.05964279	108.6916982	22.16677822	-0.485803237	0.498889666	-0.973768891	0.330171303	0.792694738
Mum1	1482.584966	1371.846752	1241.988677	1356.457343	1357.826799	1466.355333	699.9247701	0.030506751	0.136483	0.223520518	0.823130416	0.968195031
Ndufs7	32016.78465	38393.74706	28693.23574	27701.0716	29544.72482	29631.56179	4138.667553	-0.189569492	0.138573712	-1.368004719	0.171310599	0.654414293
Gamt	836.3762581	823.0678987	768.4408817	863.475824	749.3838427	821.8542488	108.8038289	0.003039294	0.21864126	0.013900825	0.988909104	0.997536646
Dazap1	4269.147907	4075.717594	4514.334108	4003.501077	5019.235718	4616.723671	1204.784311	0.085642049	0.135785326	0.630716526	0.528225892	0.894218115
Mir6911	0	0	109.9635992	0	0	0	0.154904206	-1.025535439	4.080472857	-0.251327597	0.80156084	NA
Rps15	72366.18802	78171.53495	70968.86881	68122.18544	86700.54928	89208.52947	5997.213828	0.140110732	0.138401671	1.012348563	0.311371423	0.779350397
Gm30682	0	0	0	0	0	0	0	NA	NA	NA	NA	NA
Apc2	120.5701373	119.5053344	106.8991236	105.6482769	129.5818194	117.0442021	184.4133004	0.025384925	0.187679947	0.135256458	0.89240911	0.98315673
2310011J03Rik	1677.187206	1771.394044	1884.294875	1729.351333	1951.99875	1923.590456	370.4607469	0.073305828	0.15039887	0.487409432	0.62596821	0.922957414
Pcsk4	243.129508	257.2860514	142.1287442	192.34569	114.9651688	137.2080424	77.01041132	-0.536634571	0.322264152	-1.665200946	0.095872672	0.539509602
Reep6	88.8316858	77.39665173	93.0572377	87.26924436	78.80386253	70.45493529	23.10944599	-0.142992748	0.429252896	-0.333120054	0.739043662	0.949583417
Adamtsl5	1920.093156	1877.76452	2373.304011	2476.493982	2342.625004	2401.46535	1171.256027	0.225641701	0.139149562	1.621576795	0.104893995	0.556802648
Plk5	2.649284633	6.074342738	2.477951778	0	2.554585212	2.101222956	0.991292893	-1.18279029	2.029342081	-0.582844214	0.559998178	NA
Mex3d	515.4102751	550.9100722	593.8641891	544.2595443	741.8788322	710.933115	243.2605121	0.270278519	0.188228458	1.435906779	0.151028869	0.630322712
Gm30823	24.28775314	27.84376866	68.15109293	29.82570133	46.8391612	38.52661491	1.60566437	-0.06793353	1.534568029	-0.044268829	0.964690118	NA
Mbd3	6698.244479	7296.61516	6994.37258	7210.324438	8175.427073	7626.105838	1551.389832	0.133352138	0.118705827	1.12338325	0.261274761	0.746865514
Uqcr11	101401.3693	121217.5914	94930.6168	90798.46464	96251.79052	102087.2233	5400.281399	-0.13485779	0.133306806	-1.011634695	0.311712751	0.779542955
Tcf3	2379.211592	2114.926081	1947.865741	2176.1999	2216.493995	2348.257362	1111.278249	0.066117729	0.131816893	0.501587675	0.615957591	0.920964442
Gm40716	0	0	0	0	0	0	0	NA	NA	NA	NA	NA
Onecut3	0	0	0	0	1.666057491	1.370382256	0.291048548	1.669295049	4.030582133	0.414157309	0.678758905	NA
Atp8b3	0	2.0936107	5.124373039	0	1.760950004	0	0.81427011	-1.917126746	2.550355646	-0.75170957	0.452225734	NA
Rexo1	771.7222435	847.2018455	862.1666173	750.9439583	846.4012319	873.3699608	726.8715519	-0.004344222	0.135378365	-0.032089487	0.974400687	0.99667504
Gm31057	0	0	5.058325564	0	5.214759946	0	0.314598998	-0.063754107	3.958326709	-0.016106328	0.987149565	NA
Klf16	379.2992398	322.618146	391.9630103	368.1202322	527.9649493	492.4927497	134.4066197	0.347438115	0.226903116	1.531217907	0.125715547	0.592364993
Gm26710	10.21676265	17.56892707	23.89007666	18.81949164	39.40624645	16.2064098	4.088443621	0.521854536	1.023967989	0.509639502	0.610304044	NA
Abhd17a	4592.713986	4623.160127	4575.771975	4479.460029	5171.01196	4789.988545	1202.327448	0.067003458	0.120608186	0.555546514	0.578520904	0.911461931
Adat3	178.224944	237.273901	231.2274974	225.9228177	266.0968931	241.6719125	39.76516501	0.18575536	0.340459734	0.545601555	0.585339855	0.913365033
Scamp4	2273.371433	2224.318465	2328.457855	2283.13923	2639.212581	2474.319462	523.2456698	0.116745263	0.137550428	0.848745183	0.396023098	0.828574929
Mir6912	115.8872792	0	0	0	111.744856	0	0.325309529	-0.063753856	3.910372946	-0.016303779	0.986992043	NA
Gm31298	20.22969962	46.38313582	37.84283464	0	19.50658334	48.13424956	1.408904611	-0.541055062	1.719982275	-0.314570138	0.753088055	NA
Csnk1g2	7149.394379	7746.901111	7625.007307	7108.523104	7569.236955	7283.156865	2387.493563	-0.036110726	0.109172181	-0.330768564	0.740819308	0.950038478
Btbd2	2417.341563	2526.826117	2198.26523	2188.885847	1989.032035	1841.255879	909.8316366	-0.247977867	0.135453704	-1.830720467	0.067142277	0.469401138
Mknk2	6256.987832	6950.335014	7459.840267	5877.083433	5738.912465	5074.505564	2674.734359	-0.308875755	0.127846382	-2.415991369	0.015692433	0.240448212
Mob3a	524.0539224	558.6215256	556.0909479	639.7821388	824.4718691	717.0433259	206.4380375	0.415176103	0.184832848	2.246224668	0.024689621	0.297108547
Izumo4	640.7962894	803.8194782	464.7173743	712.7779224	425.3596407	522.9651666	127.3442425	-0.203388917	0.278577506	-0.730098134	0.465330202	0.865982798
Ap3d1	2985.900574	2950.801591	3357.731574	3008.694668	3046.423336	2982.36306	1960.372026	-0.040790486	0.115710821	-0.352520925	0.724447629	0.946421318
Dot1l	3225.916482	3842.534685	4239.334014	3226.945626	4047.064804	4440.143278	4149.718012	0.051322474	0.161074722	0.318625251	0.750010703	0.952952253
Plekhj1	1954.725192	2612.07258	2045.42231	2235.40038	2373.736738	2344.901529	367.8098392	0.075454907	0.168575154	0.447603965	0.654439041	0.932086349
Sf3a2	2252.511024	2472.326456	2279.117833	2219.489299	2630.814325	2787.8398	631.9365668	0.127918244	0.146217952	0.874846371	0.381657502	0.819250729
Amh	20.90749883	14.38116299	50.84399407	25.67470166	48.38437064	69.64579304	9.103068933	0.74071209	0.76777965	0.964745667	0.334672216	NA
Jsrp1	40.99613164	46.99845221	110.2414605	50.34382435	123.5334795	101.609992	15.30984768	0.477161176	0.616588664	0.773872768	0.439006035	NA
Oaz1	40439.69694	44749.96574	52285.84846	43343.9644	50101.02468	42928.90843	6004.561	-0.011662942	0.139138825	-0.083822341	0.933197685	0.988082788
Mir1982	0	0	0	0	0	0	0	NA	NA	NA	NA	NA
Lingo3	131.0669748	119.8476351	178.0483897	93.88871474	79.74099168	94.0526633	73.94294513	-0.684608196	0.2805736	-2.44003069	0.014686014	0.232003535
Lsm7	4787.735243	5215.192465	4582.247864	4902.760481	5276.110063	6497.02258	325.4911383	0.198119836	0.173623908	1.141086147	0.253834076	0.739669409
Sppl2b	1517.530221	1489.195756	1628.323599	1407.35174	1688.046358	1565.638142	634.076667	0.008975792	0.138990412	0.064578501	0.948509603	0.991701365
Tmprss9	9.228793569	4.231999423	8.631954887	0	1.779781552	5.855694826	2.667429932	-1.440984405	1.356380274	-1.062374934	0.288065508	NA
Timm13	6701.595806	7644.830582	7234.437868	6456.862603	8109.483835	7704.977029	1096.711824	0.046933909	0.140257835	0.334625933	0.73790728	0.949101195
Lmnb2	659.7720488	479.9193019	611.6904992	637.2699076	1043.572056	957.8238707	376.8776732	0.592746426	0.216197074	2.741694954	0.006112308	0.15861261
Gadd45b	2172.19995	1542.62396	1120.742749	2698.966821	790.8640677	924.9430756	239.0873525	-0.133405596	0.618285683	-0.215766917	0.829169437	0.968824593
Gng7	6.963184161	5.321784682	15.19668624	19.95207145	22.38094398	16.56809792	6.163671306	1.075073249	0.855345323	1.256887972	0.208794205	NA
Diras1	2.563067787	0	0	0	2.471450212	2.032841924	0.456663285	0.718622415	3.078167494	0.233457866	0.815405884	NA
Slc39a3	872.1175393	879.1796705	775.9716193	869.6992979	829.2365841	666.0232094	400.4127616	-0.098457197	0.165634348	-0.594425	0.552227892	0.903388537
Sgta	6194.635932	6669.441047	6641.595026	6102.594369	6682.721862	6094.710788	1753.859131	-0.04689689	0.115265559	-0.406859525	0.684111165	0.938797655
Thop1	1035.588453	938.9758951	965.6803349	882.4946196	1246.700831	1224.565102	332.1641972	0.193543018	0.182374806	1.061237693	0.288581894	0.762988781
Creb3l3	35.53267432	28.5145559	26.5877822	47.9980844	10.27876468	28.18197412	8.254191265	-0.092049846	0.769328495	-0.1196496	0.904760727	NA
Mir5615-1	0	0	0	0	0	0	0	NA	NA	NA	NA	NA
Mir5615-2	0	0	0	0	0	0	0	NA	NA	NA	NA	NA
Map2k2	5234.546279	5601.859314	5568.141054	5137.770614	6368.576911	5641.100325	1739.871727	0.064494891	0.129095902	0.499588985	0.617364516	0.92120033
Zbtb7a	970.9985768	1008.330984	1300.969524	994.405339	1139.326817	1062.14483	891.3998733	-0.037807601	0.156626353	-0.241387225	0.809255013	0.966142763
Pias4	1454.652041	1534.219946	1537.452809	1494.565359	1528.894055	1319.093263	302.9212695	-0.06186175	0.157756429	-0.392134577	0.69495878	0.942144613
Eef2	91486.27803	95494.13866	107852.4755	92165.78512	88261.49427	79575.44303	35114.88064	-0.181424967	0.121717591	-1.490540235	0.136082245	0.610595118
Snord37	153.0586707	175.4682779	143.1601575	375.9163865	442.762637	364.1855485	1.790281725	1.331450997	1.505742848	0.884248595	0.376562031	NA
Dapk3	2082.275033	2501.957406	2259.853782	2039.501095	2478.620468	2157.8868	536.5882553	-0.034224401	0.152117721	-0.224986284	0.821989944	0.968195031
Atcayos	13673.24125	7398.912387	25673.38824	12718.50441	18915.80377	18371.13767	628.1273439	0.097085662	0.528180455	0.183811538	0.854161304	0.976350691
Nmrk2	997.1300178	929.0710192	1133.292823	941.5398428	5083.24176	3254.78201	514.4022946	1.601032554	0.650212963	2.462320264	0.013804134	0.225849103
Atcay	829.5222164	500.7789254	1454.767279	715.2328094	1293.407961	1520.559678	474.0038541	0.341726889	0.530624466	0.644008918	0.519569651	0.889614714
Zfr2	251.1013063	234.9922611	209.2990047	192.98466	253.6554112	253.3475799	135.2881959	0.016441985	0.217774075	0.075500194	0.939816743	0.989588194
Matk	76.5774973	87.7893524	52.52509239	62.69216012	56.61083013	46.56410569	24.83387665	-0.390438665	0.436297015	-0.894891899	0.370844878	0.814814097
Mrpl54	6591.952733	7493.721056	5777.865912	6652.503277	6942.648889	7562.89921	491.6044151	0.094091485	0.156795829	0.600089212	0.548446782	0.902254843
Apba3	2516.120621	2741.823814	2536.010696	2388.550554	2339.111637	2204.651926	999.3530081	-0.16940668	0.121351538	-1.395999449	0.162714661	0.648923868
Mir3057	0	0	0	0	0	0	0	NA	NA	NA	NA	NA
Tjp3	9.686100952	16.65639176	0	8.921000815	11.6748357	5.761741514	3.604302039	0.017147902	1.216698997	0.014093791	0.988755154	NA
Pip5k1c	2039.568153	2086.405271	2126.171506	2070.003451	2061.084635	2242.283535	1494.746126	0.028221978	0.113572597	0.248492845	0.803753105	0.965623655
LOC108167825	0	23.0193533	28.17136762	24.65788179	38.72346495	7.962802835	2.02132538	0.462905659	1.525597798	0.303425752	0.761565423	NA
Cactin	1774.896215	1833.334309	1921.940881	1616.412862	2064.654406	2019.465019	624.5673031	0.045919747	0.149611341	0.306926915	0.758899002	0.955370637
Tbxa2r	365.7098566	427.7239034	297.1420755	467.2421571	416.7533564	351.5816771	104.2883484	0.178174253	0.248240843	0.717747534	0.472912968	0.868145105
Gipc3	377.3776306	494.9289462	440.5091857	515.3286229	308.577161	351.9872979	136.523348	-0.1656192	0.250236438	-0.661850853	0.508066812	0.886459369
Hmg20b	5966.875674	7383.393739	7148.982014	5984.049029	6602.927218	7643.361031	1424.401951	-0.017766811	0.149323598	-0.118981936	0.905289667	0.984234222
Mfsd12	524.8054823	573.6598315	507.9888135	574.5261725	649.2297676	492.0644761	270.4928815	0.094139599	0.177687112	0.529805445	0.59624683	0.917239705
4930404N11Rik	0	0	0	0	0	0	0	NA	NA	NA	NA	NA
Fzr1	2501.29376	2673.594737	3046.440529	2563.369504	3404.400737	3022.869311	792.044584	0.129940294	0.157438438	0.825340343	0.409178394	0.836716631
Dohh	3612.248226	4173.325857	4660.73557	4035.764392	5021.553813	4112.556059	755.1735985	0.081605614	0.159320156	0.512211486	0.608503005	0.919679778
Mir6913	491.6430029	422.7190332	0	150.9361249	118.5172715	97.48401046	1.726472818	-1.32346197	1.688355288	-0.783876462	0.433112602	NA
Smim24	521.9966144	517.5551294	475.0427486	346.4968432	312.8855968	257.3577876	28.54156409	-0.734846265	0.395258035	-1.859155789	0.063005059	0.460071678
Nfic	4783.250504	4834.001818	4191.7932	4690.721227	4169.531455	3588.403595	3561.116131	-0.150081052	0.139977365	-1.072180867	0.283638802	0.760119414
Gm16104	137.827104	45.14475112	110.4974031	48.35817594	94.92888252	109.3145943	4.593158484	-0.203121246	0.96617488	-0.210232381	0.833486308	NA
Mir1191b	0	0	130.8187646	0	134.8644814	332.7902426	0.708660265	1.645974427	2.642925877	0.622784938	0.533425858	NA
Gm31764	71.57743718	109.4096321	44.63228439	58.59873084	115.0314694	94.61683368	3.428100604	0.280579705	1.085772371	0.258414851	0.796086757	NA
Celf5	12.62978289	5.791573241	5.90649879	20.16241556	10.96049498	10.01703984	8.584813731	0.733572463	0.744812291	0.98490918	0.324668684	NA
Ncln	3140.252933	3362.53178	3379.043393	3155.133782	3342.253494	3428.364798	1298.484891	0.007136888	0.116611513	0.061202261	0.951198129	0.992168722
S1pr4	71.18859193	31.09007516	57.07262441	29.14019628	42.493865	45.70708723	13.51777347	-0.434857225	0.590663576	-0.736218117	0.461597969	NA
Gna15	60.08970035	32.41766878	19.83657084	52.08776075	54.53343735	42.05192608	12.229727	0.401065206	0.63271501	0.633879709	0.526159329	NA
Gna11	3665.61909	3657.77665	4172.885988	3661.612295	4373.875908	4033.542885	1569.35913	0.070406195	0.130853463	0.538053736	0.590539951	0.91473018
Aes	62196.43327	73372.78911	60896.52606	57824.68249	63434.69616	60825.35884	11631.22562	-0.109535089	0.122078938	-0.897248052	0.369586569	0.813648411
Gm31936	4.504225179	5.163697241	4.212930786	0	4.343220388	0	0.670076436	-1.547144574	2.470995121	-0.626122068	0.531234879	NA
Tle2	1195.158438	1206.350543	837.8691352	1044.358147	826.6057841	974.8946106	444.3872451	-0.186550049	0.188734227	-0.988427231	0.322943457	0.788310054
Tle6	290.745163	468.836864	298.8376662	306.0335451	304.9987602	240.734441	99.01560167	-0.313288385	0.273445712	-1.145705971	0.251916832	0.737531142
Gm32024	48.36488077	55.44607374	37.01213827	48.59406948	29.67749563	48.82126052	10.09160077	-0.143273857	0.64853482	-0.220919298	0.825155271	NA
BC025920	261.8194087	423.166355	277.0035428	268.810051	169.6866332	170.210177	60.60649388	-0.669195236	0.333761121	-2.00501255	0.044961705	0.392584703
Sirt6	782.3717057	733.2486434	737.11608	778.4287582	834.2514592	908.1351006	276.8713644	0.164911197	0.161596838	1.020510054	0.307486624	0.775709751
Ankrd24	386.5233282	368.143468	351.4839385	342.8071584	384.9422725	349.140784	370.4079821	-0.037908785	0.148821861	-0.254725913	0.7989348	0.964488388
Gm10778	30.90327447	31.49144967	43.35707626	25.29976951	33.10958696	25.8719469	18.33142586	-0.330053735	0.488280536	-0.675951038	0.499071732	NA
Zfp433	35.54824517	39.12281324	22.6095183	31.43069525	35.64866572	39.47205332	23.74068073	0.145397418	0.442700951	0.328432585	0.742584609	0.950388822
Gm3055	31.21757385	25.56299816	58.39738144	32.85910141	43.00241847	67.20448	9.590208138	0.320110817	0.700016396	0.457290456	0.647462289	NA
Gm4767	0	0	0	0	0	0	0	NA	NA	NA	NA	NA
Gm32687	46.75567462	35.17582733	45.09854384	50.2395459	47.90215369	40.55980983	30.1201936	0.116105001	0.38514639	0.301456808	0.763066181	0.957114425
Zfp781	29.67844956	24.57269177	29.30127613	36.44555211	28.61758507	48.38535641	19.78784545	0.445931959	0.479823734	0.929366196	0.35269934	NA
LOC105245236	0	0	11.81851767	15.51679789	0	20.0434414	0.620988936	1.359773828	2.766567528	0.491502128	0.623071347	NA
LOC102635133	3.618246899	8.296002436	6.768499862	4.443257914	3.48891165	0	1.218220562	-1.314856913	1.891292673	-0.695215993	0.486919951	NA
Gm33378	117.3276861	105.0826975	96.02245138	114.8137845	106.0629142	114.8659052	59.09798613	0.076851498	0.281936685	0.272584242	0.785172826	0.961730285
LOC108167777	99.84134828	171.6889612	81.71141295	107.2807534	102.289522	98.98376447	17.56436715	-0.186181136	0.518801263	-0.358867931	0.719693891	NA
Zfp873	270.5006052	386.7977672	312.8580709	289.3167887	294.4871608	274.5211252	104.1128324	-0.174645351	0.238013016	-0.733763866	0.463092666	0.864697455
BC024063	158.7727131	124.7166702	112.7535419	155.2579639	116.2405715	104.9392936	43.52281406	-0.085613879	0.343719049	-0.249080986	0.803298137	0.965577239
AU041133	157.0681803	130.6352669	207.4028705	166.4079372	228.6654418	246.707826	61.13620029	0.377031284	0.312972161	1.204679939	0.228326883	0.718491264
Gm40720	46.1899476	46.33361645	102.606604	85.08285475	50.10623436	54.95184077	11.05116154	-0.063697588	0.65805932	-0.096796118	0.922888307	NA
Gm15608	10.15600569	17.46444832	11.87400367	6.235858681	4.896488213	4.027508413	3.565007718	-1.397240484	1.099489018	-1.270808949	0.203796624	NA
Zfp938	734.707055	819.094961	822.7397001	778.0703937	861.1828329	927.5358569	242.9186933	0.114745958	0.17147653	0.66916422	0.503390728	0.88361769
LOC102635990	0	0	0	0	0	0	0	NA	NA	NA	NA	NA
Gm4924	49.49715789	51.30291176	44.39352927	56.61997062	53.61212583	58.61751682	76.70629168	0.220582622	0.251422219	0.877339412	0.380302311	0.818956922
Gm1553	0	0	0	0	0	0	0	NA	NA	NA	NA	NA
Gm40721	63.72434837	84.01250229	68.5436889	101.730711	82.95277998	68.23114951	24.38805208	0.217694212	0.430589241	0.505572809	0.613156574	0.919927357
1190007I07Rik	1941.266857	1951.967301	1562.129954	1757.961925	1516.323915	1574.080051	157.3480047	-0.17113432	0.202177532	-0.846455676	0.39729859	0.830372003
Tdg	1326.524251	1273.51459	1761.423106	1444.227762	1724.014146	1614.94995	603.957983	0.132877868	0.17065713	0.778624764	0.436200787	0.852719465
Glt8d2	154.1639975	113.1106801	152.8456413	132.520885	169.4648329	185.8532104	48.76995743	0.219916513	0.32311148	0.680621169	0.496111229	0.878668194
Hcfc2	517.914003	522.7517816	585.3405883	510.4175827	556.3978777	533.5575229	569.5027607	-0.022866623	0.13650033	-0.167520644	0.866960405	0.977455685
Nfyb	798.0065301	730.5590086	1001.462545	817.8110207	811.0003526	974.4261598	296.1631816	0.041418585	0.186144805	0.222507336	0.823918963	0.968195031
1700028I16Rik	0	0	0	0	0	0	0	NA	NA	NA	NA	NA
Txnrd1	1794.39298	1855.798612	2305.131443	1945.757808	2580.780675	2287.660354	1047.750351	0.194725309	0.162473499	1.198505051	0.230720458	0.720685836
Gm38560	105.283706	126.7334155	113.2460947	142.2188536	96.44429492	100.2042002	21.5231982	-0.03773165	0.452146505	-0.083450054	0.93349369	0.988082788
Eid3	6.216175898	7.126297878	0	0	0	19.72090327	0.880892462	0.647200715	2.502080668	0.258665008	0.795893721	NA
Gm33781	0	0	0	0	0	0	0	NA	NA	NA	NA	NA
Chst11	119.2757962	124.308354	185.0916121	151.4657253	169.9044594	204.2522124	116.6039905	0.295647319	0.257372127	1.148715374	0.250673364	0.736215818
Slc41a2	35.88818245	42.72504777	51.64191489	54.24146602	58.56289884	73.34937796	37.96378781	0.520635804	0.359062372	1.449987093	0.147062119	0.623774758
Gm40722	0	0	0	23.94659674	0	0	0.203377219	0.898017913	4.080472857	0.220076924	0.825811247	NA
Gm40723	3.672299478	0	6.869613713	4.509635239	0	2.912605111	0.810154123	-0.563720572	2.323137611	-0.242654834	0.808272799	NA
D10Wsu102e	531.7142194	453.197208	534.0865265	590.4961877	617.4786998	517.0625257	232.3989282	0.179609411	0.178170521	1.008075915	0.313418019	0.780693677
Aldh1l2	396.5689072	406.932283	466.997199	456.6549597	357.3184608	348.5611966	309.904697	-0.133402688	0.178138434	-0.748870894	0.453935025	0.860531878
A230046K03Rik	436.6256317	405.8154137	329.9409559	392.2916404	363.9310955	319.8874736	301.9147991	-0.125635327	0.180044059	-0.697803238	0.485300254	0.87440078
Appl2	3365.836884	2535.459876	2803.138378	2464.273224	2039.321038	2469.292839	1583.677507	-0.320354606	0.153305642	-2.089646558	0.036649561	0.361513938
1500009L16Rik	354.2152344	246.308728	347.6014704	484.8971572	571.1225997	594.1151504	74.10444222	0.798183098	0.275400929	2.898258553	0.003752411	0.122470444
Gm33919	0	0	0	0	0	0	0	NA	NA	NA	NA	NA
Gm33980	0	0	0	0	0	0	0	NA	NA	NA	NA	NA
Gm34043	0	0	3.582383544	0	0	0	0.154904206	-1.025535439	4.080472857	-0.251327597	0.80156084	NA
Gm40725	0	2.455073583	4.006065652	0	2.064978859	1.698507046	0.790719661	-0.726719444	2.341672621	-0.310342034	0.756300869	NA
Gm40726	0	0	0	0	0	0	0	NA	NA	NA	NA	NA
Gm34184	0	0	0	0	0	0	0	NA	NA	NA	NA	NA
Gm34113	0	0	0	0	0	0	0	NA	NA	NA	NA	NA
Gm40727	0	9.789282875	0	0	0	0	0.189862701	-1.025535439	4.080472857	-0.251327597	0.80156084	NA
LOC108167783	0	0	0	0	0	0	0	NA	NA	NA	NA	NA
Nuak1	911.6238612	933.9159513	898.7203411	1286.21897	1146.633349	751.435512	658.0711393	0.212103664	0.197434	1.074301613	0.282687522	0.760119414
4930463O16Rik	0	0	0	4.277279624	0	0	0.203377219	0.898017913	4.080472857	0.220076924	0.825811247	NA
Gm34405	0	0	0	0	3.130108011	7.723823158	0.55375606	2.594479102	3.155745536	0.822144584	0.410994613	NA
Ckap4	3795.855033	2781.969789	4133.424183	4664.780615	5863.250677	4509.279246	1532.345402	0.488745926	0.179046293	2.729718215	0.006338848	0.161396918
Platr7	0	0	0	0	0	0	0	NA	NA	NA	NA	NA
Gm34515	0	0	0	0	0	0	0	NA	NA	NA	NA	NA
Tcp11l2	6706.010559	7373.981269	8491.66404	4993.344352	3858.92236	4356.316718	1753.152336	-0.774011249	0.150682461	-5.136704314	2.80E-07	0.000133968
LOC102637873	10.35368162	8.902187681	12.10511861	20.66100752	9.983586368	10.26474903	9.248135897	0.353813673	0.693208495	0.510400082	0.6097712	NA
Polr3b	544.3190389	517.8765645	446.4106681	576.3015678	406.3449309	402.596303	300.244949	-0.127596445	0.196630668	-0.64891426	0.516393797	0.888717745
Rfx4	1.791939374	2.054300581	1.676052208	2.200526672	0	4.263714175	1.107820131	0.257514411	1.921262777	0.134033936	0.89337574	NA
Gm40728	0	0	0	0	8.182154728	0	0.159694792	0.898017913	4.080472857	0.220076924	0.825811247	NA
Ric8b	1187.829425	1113.118265	853.8078795	1065.282537	728.4991398	682.405107	657.9153202	-0.351842765	0.204859272	-1.717485191	0.085890558	0.518547976
Gm34633	47.1634276	0	44.11330434	0	45.47755767	0	0.480213734	-0.898440741	3.030284945	-0.296487214	0.76685803	NA
Fhl4	33.42067604	31.34770359	11.36702374	44.77206401	41.01496587	33.73603958	10.66534953	0.655264377	0.666743371	0.98278349	0.325714009	NA
Tmem263	1047.832043	1090.476363	1104.584063	1199.738441	1354.070807	1272.143114	545.2247655	0.239451527	0.134805824	1.776269899	0.075688442	0.492690995
Mterf2	1381.3927	1463.506412	1216.314926	1082.166814	1129.91569	1042.729733	254.3636667	-0.318430864	0.168654259	-1.88806892	0.059016699	0.447467203
Cry1	725.2882991	796.7134427	834.3873477	729.2895007	1169.665782	1244.697711	360.4426859	0.419774697	0.212922997	1.971485948	0.048668319	0.405921338
Gm34712	0	0	0	0	0	0	0	NA	NA	NA	NA	NA
Gm40730	0	0	0	0	0	0	0	NA	NA	NA	NA	NA
Btbd11	27.04938162	31.00973235	17.71004282	24.91276486	33.90724207	22.52631519	19.23935939	0.10861411	0.492811482	0.220396875	0.825562079	NA
Gm40731	0	0	0	0	0	0	0	NA	NA	NA	NA	NA
Gm6713	0	0	0	0	0	0.731130078	0.131353756	0.898017913	4.080472857	0.220076924	0.825811247	NA
Gm40732	0	0	0	0	0	0	0	NA	NA	NA	NA	NA
Pwp1	1176.39743	991.6441067	1059.129819	1174.246766	1258.700297	1117.645297	356.8641643	0.136387145	0.155408846	0.877602196	0.380159637	0.818956922
Prdm4	690.5157626	689.6145983	683.8508809	738.7016928	772.1425672	704.1441614	366.3808838	0.101228769	0.144716864	0.699495318	0.484242538	0.87341522
Ascl4	0	0	0	8.610012311	6.76070866	0	0.36307201	1.932143602	3.727957492	0.518284773	0.604259595	NA
Rtcb	6607.741582	6282.899264	6571.478032	6402.925496	6960.479231	6209.61817	1577.127221	0.007917228	0.115921041	0.068298451	0.945548057	0.990940383
Bpifc	0	0	0	0	0	0	0	NA	NA	NA	NA	NA
Fbxo7	941.5841439	1005.149581	795.1174347	987.7521031	805.0040613	852.6186103	234.0464109	-0.052895182	0.184498996	-0.286696311	0.774344862	0.960183723
Syn3	16.97276139	21.4534445	13.02573107	21.37721941	10.49106749	14.15191697	37.09296802	-0.168756184	0.400022363	-0.421866875	0.67312219	0.935805526
4930486F22Rik	0	0	0	0	0	0	0	NA	NA	NA	NA	NA
Gm35636	0	1.116827036	0	1.196323315	0.939370712	0	0.552934712	0.953268478	2.913065657	0.327238926	0.743487181	NA
Timp3	4992.733947	6607.818223	9240.818427	6250.32265	7137.013372	7790.557254	4015.616714	0.023183431	0.204549046	0.113339227	0.909761619	0.984826416
Gm6729	0	0	0.906509958	0	0.934544793	0	0.314598998	-0.063754107	3.958326709	-0.016106328	0.987149565	NA
Gm5174	1.229852873	0	0	0	0	0	0.165614737	-1.025535439	4.080472857	-0.251327597	0.80156084	NA
1810014B01Rik	415.6204274	579.8035135	430.8943999	455.0444654	376.6215517	353.4698009	86.36993515	-0.270241616	0.262539714	-1.029336143	0.303321745	0.772125057
Hsp90b1	24939.0769	25293.889	22116.19474	26921.00881	20010.38911	17445.57457	7701.377363	-0.168713828	0.168740831	-0.999839976	0.317387956	0.783776135
Ttc41	1116.310751	1294.451756	1140.063335	979.0428587	1021.13291	1006.219895	1439.777696	-0.239429256	0.121548796	-1.969820051	0.048858998	0.406885359
Nt5dc3	1365.565535	1358.941448	2078.06962	1382.472062	1659.004292	1323.750811	1120.759098	-0.138431559	0.191563527	-0.72264048	0.469900792	0.866793486
Stab2	5.984588379	8.004270395	14.92681834	8.574018161	3.847111727	14.23964151	9.227981928	-0.109301967	0.75656315	-0.144471703	0.885128	NA
Gm36807	30.84452299	17.68026375	36.06220697	28.40812997	29.74197688	12.23183401	3.328323714	-0.301215977	1.105505877	-0.272468906	0.785261497	NA
1700113H08Rik	31.30362008	30.76015016	29.27917223	32.94967225	4.312094774	3.546827283	4.894120667	-1.254961497	1.058202458	-1.185937046	0.235647162	NA
Ascl1	0	0	0	0	0	0	0	NA	NA	NA	NA	NA
Gm29915	0	0	0	0	0	0	0	NA	NA	NA	NA	NA
Pah	0	4.3396261	0	13.94556824	7.300177246	9.006922105	1.513445209	2.849083606	1.900099778	1.499438945	0.133759797	NA
Gm30073	0	6.418094362	0	6.874937366	0	0	0.39323992	-0.063752575	3.655627453	-0.017439571	0.986085941	NA
Igf1os	19.48153109	4.466771725	14.5773071	0	3.757031662	3.090271225	1.928601757	-2.418309098	1.67930433	-1.440066018	0.149848722	NA
Igf1	776.3783327	598.4439338	635.6197093	1022.169742	814.5202443	849.8799059	819.5973278	0.416538296	0.160404993	2.596791329	0.009409907	0.192444075
Tyms-ps	0	0	0	14.79106792	5.807082346	0	0.566449229	2.56741193	3.166734574	0.810744276	0.417512541	NA
Gm30233	0	0	0	7.244933995	7.585105377	1.559744167	1.380264579	3.867419983	2.094453982	1.846505111	0.064818898	NA
Pmch	21.69013248	0	10.143701	0	0	17.20306067	0.748841191	-0.787295389	2.598388296	-0.30299374	0.761894632	NA
Parpbp	109.7025198	4.491581131	21.98740887	86.60329214	117.1148696	105.6527986	37.6677135	1.181966358	1.085964657	1.088402233	0.276417576	0.756884072
Gm6653	5.073239242	0	2.372572966	3.115004454	7.337842326	10.05932566	1.825364053	1.45743519	1.598787617	0.911587739	0.361985779	NA
Nup37	526.7603602	590.4646813	574.8097232	459.9958092	722.3909882	575.6198713	97.62312673	0.061102978	0.252817221	0.241688353	0.809021655	0.966142763
Ccdc53	1358.15682	1224.493726	1085.157244	1226.84857	1247.458182	1139.268299	261.9298188	-0.022090494	0.171169163	-0.129056502	0.89731294	0.984234222
Dram1	472.4274324	269.3500909	276.4671867	319.5464893	248.4765717	216.4017523	118.173907	-0.384267036	0.286219719	-1.342559616	0.179414614	0.667144659
Gm40734	297.6920935	102.3833255	55.68798786	73.11401279	43.05765093	59.02701551	7.0204498	-1.390805797	0.902767746	-1.540602002	0.12341368	NA
Gm40733	524.4652694	267.9498018	218.6135082	294.023147	115.4356559	81.38510501	43.63180041	-1.068902333	0.504843759	-2.11729335	0.034234959	0.350309827
Gnptab	1666.108293	1364.318811	1217.379746	1354.136688	1070.550997	939.1050189	836.8099047	-0.33875521	0.182592214	-1.855255502	0.063559749	0.460231988
Sycp3	224.131369	314.9671228	344.8858339	275.236463	202.176522	326.8581527	38.67196082	-0.132228296	0.370971264	-0.356438108	0.721512495	0.946235068
Chpt1	5686.091985	5865.911591	5682.419375	5017.259833	4368.556164	3921.149424	4184.477016	-0.373677841	0.128388807	-2.910517289	0.00360831	0.120330024
Mybpc1	1.76044044	2.018189829	0	2.161845539	0	0	0.558854657	-1.009979028	2.900453043	-0.348214232	0.727679301	NA
Spic	0	0	0	0	0	0	0	NA	NA	NA	NA	NA
Gm4925	31.18043388	65.53363616	19.44263509	25.52667327	5.010980089	28.85176991	5.594474918	-0.951305274	0.967102177	-0.983665735	0.325279892	NA
Arl1	9990.804751	9697.435684	12138.1791	10162.9129	11092.20316	9498.091746	1075.74723	-0.050440141	0.144399432	-0.349309827	0.726856721	0.94647285
Utp20	264.5552655	273.8028389	287.8279465	271.8593594	364.9328102	339.5106133	324.9732697	0.243805998	0.171574422	1.42099268	0.155318888	0.638428743
Slc5a8	0	0	0	0	0	0	0	NA	NA	NA	NA	NA
Ano4	139.233503	75.77868938	71.03404485	131.2579061	63.73796398	83.65912826	66.49808856	-0.04779975	0.371257435	-0.128750957	0.897554713	0.984234222
Gm30769	0	0	0	0	0	0	0	NA	NA	NA	NA	NA
Gas2l3	90.76639154	26.32733801	58.30235046	67.14602483	142.3549325	146.5808375	80.4891222	1.021776135	0.418706105	2.440318215	0.014674329	0.232003535
Nr1h4	60.6135209	73.34850805	72.44177333	124.057089	97.41145603	72.11145979	24.58996505	0.494517974	0.438894813	1.126734606	0.259854706	0.745792465
Slc17a8	3.44025002	1.971971741	0	2.112337626	1.65863866	1.364280045	1.015517942	-0.078928619	1.98835866	-0.039695363	0.968335999	NA
Scyl2	766.5909973	653.8334096	848.8071123	708.6132712	866.9700159	746.3695144	453.2900573	0.032468867	0.165462507	0.196230965	0.844429393	0.974274573
1500026H17Rik	24.05567905	36.77028823	27.49995776	29.5407111	38.65967011	31.79873817	11.6689545	0.188645886	0.598893176	0.314990877	0.752768581	NA
Actr6	736.3169973	651.1802535	763.4713377	563.192159	770.8540377	597.3423753	160.6879092	-0.155074522	0.209914897	-0.738749482	0.460059133	0.863238227
Gm30963	0	5.201240901	0	0	4.374798613	7.196806142	0.612265005	1.256392491	2.770369701	0.453510768	0.650180991	NA
Uhrf1bp1l	424.3777423	448.7738804	634.093674	412.9803075	586.7891758	574.383744	573.6046065	0.063687843	0.204704681	0.311120598	0.755708943	0.954310164
Gm31090	17.92071329	13.6963457	5.587252096	0	11.52008825	23.68904525	2.007632183	-0.010840452	1.504586158	-0.00720494	0.99425134	NA
LOC108167827	4.542054618	2.60353268	2.124156872	0	0	3.602432637	0.938703893	-1.227750012	2.200744346	-0.557879435	0.576926715	NA
Anks1b	2.472261957	2.83423047	3.468566101	4.553958511	0.595972565	2.451026549	4.388061871	-0.241458909	1.022589396	-0.236124988	0.813335684	NA
Gm4184	48.72137866	27.92738358	91.14100115	119.661072	140.939458	154.5692418	3.963216671	1.28921121	1.05304308	1.22427205	0.220849617	NA
Apaf1	338.983989	268.0594388	311.275639	360.0644907	337.6034158	326.7505844	260.0665475	0.154245843	0.172002714	0.896764011	0.369844855	0.814083442
Ikbip	620.1117333	638.8118379	632.2906955	750.7804662	764.6967105	685.7886783	388.0109322	0.217814472	0.144515754	1.507202271	0.131758818	0.603896932
Slc25a3	146168.1064	165070.3944	156030.4693	128474.3064	140854.5578	128052.7846	29567.91087	-0.233708751	0.110497712	-2.115055112	0.03442525	0.350309827
Tmpo	2047.696329	1608.880829	1466.781823	1859.184897	2186.713558	2090.399592	1753.940564	0.260681221	0.156974412	1.660660599	0.096781631	0.542319047
LOC102633753	0	0	0	0	0	0	0	NA	NA	NA	NA	NA
Gm40736	27.54536349	0	0	33.82609251	13.28037338	10.92350542	1.029032459	1.029120763	2.155708105	0.477393373	0.633082032	NA
Gm31592	0	0	0	0	0	0	0	NA	NA	NA	NA	NA
Gm31673	0	0	0	0	0	0	0	NA	NA	NA	NA	NA
Mir135a-2	0	0	0	0	0	0	0	NA	NA	NA	NA	NA
Rmst	0	0	2.823776831	0	0	0	0.154904206	-1.025535439	4.080472857	-0.251327597	0.80156084	NA
Mir1251	0	0	0	0	0	0	0	NA	NA	NA	NA	NA
Gm20757	5.057424905	0	0	0	0	0	0.165614737	-1.025535439	4.080472857	-0.251327597	0.80156084	NA
Gm40738	26.33801801	0	0	0	25.39655818	0	0.325309529	-0.063753856	3.910372946	-0.016303779	0.986992043	NA
Gm31822	0	0	0	0	0	0	0	NA	NA	NA	NA	NA
Nedd1	1034.940805	1041.067888	915.8131649	911.6579701	826.7302354	752.4375592	536.9393403	-0.266373167	0.147503987	-1.805870962	0.070938498	0.4810251
Cfap54	3.273651956	0.750590697	1.837164248	2.412054296	1.89398061	2.077141143	3.097280058	0.103448137	1.149133984	0.090022694	0.928269181	NA
Gm40739	0	0	0	0	0	0	0	NA	NA	NA	NA	NA
Gm32468	0	0	0	0	8.251202447	0	0.159694792	0.898017913	4.080472857	0.220076924	0.825811247	NA
Gm40740	0	0	0	0	0	0	0	NA	NA	NA	NA	NA
Gm40741	0	0	0	12.51480433	0	8.082845089	0.334730975	1.826763104	3.834312579	0.476425191	0.633771491	NA
Cdk17	723.3728259	922.366007	696.3170118	776.9492455	642.609181	751.8674479	708.8797861	-0.108441954	0.162635907	-0.666777439	0.504914306	0.88528657
Mir1931	0	0	63.76040627	83.71247263	0	0	0.358281424	-0.063753182	3.77851015	-0.016872571	0.986538275	NA
Elk3	3243.694252	2872.971871	3412.040106	2936.302961	3227.51026	3840.004306	1688.396282	0.070875852	0.146285563	0.484503396	0.628028655	0.923838522
Gm32551	13.74351469	23.63359271	19.28205425	29.53515023	6.626124455	29.97602355	5.91898182	0.22570976	0.892977355	0.2527609	0.800452984	NA
Gm32688	184.9265094	226.1354099	57.65568652	166.534387	190.2040102	176.004566	13.45317899	0.200508025	0.626301761	0.320146034	0.748857631	NA
Gm17745	275.1475753	217.5396194	115.3653199	233.0241928	128.0818232	142.9765487	19.41282889	-0.282621682	0.528795914	-0.534462682	0.593021462	NA
Gm40742	0	22.19527143	18.10856407	23.77514139	12.4457278	30.71095318	2.751944496	0.749883582	1.317531436	0.569158019	0.569248907	NA
Mir7688	144.8590991	0	0	177.8890043	0	0	0.368991956	-0.063752985	3.738994945	-0.017050835	0.986396061	NA
Lta4h	3525.979852	3209.472776	4517.236527	4633.724423	4952.255089	4792.75938	1081.106038	0.352889756	0.15631288	2.257585913	0.023971488	0.292631009
Hal	2.922229664	0	0	3.588538993	2.817773746	2.317703419	0.660040503	1.428472334	2.483015924	0.575297291	0.565090254	NA
Amdhd1	0	0	0	3.949954101	3.10156222	10.2045118	0.888487034	3.264433416	2.400154602	1.360092976	0.173800503	NA
Ccdc38	30.71314547	15.4043377	26.93145414	16.50082577	35.16816339	33.49426957	13.65006199	0.230489905	0.595459408	0.387079121	0.698697634	NA
Snrpf	1646.369096	2081.87824	1875.873502	1935.99251	2568.89466	2484.942968	209.0343779	0.324304743	0.197792534	1.639620749	0.101084046	0.551331526
4933408J17Rik	8.727390584	0	0	0	4.207713781	3.460970786	0.622278022	-0.148967805	2.794987018	-0.05329821	0.957494306	NA
Ntn4	1120.419942	972.0258483	1183.283126	1037.083304	1047.926667	757.876521	301.1726558	-0.209621434	0.1892556	-1.107610202	0.268030196	0.752278892
Gm8580	0	0	0	0	0	0	0	NA	NA	NA	NA	NA
Gm15915	44.67020676	0	33.42505879	65.82676813	34.45876617	49.60089519	4.226209278	0.904278451	1.094001052	0.826579142	0.408475644	NA
Usp44	0	0	0	0	1.319969612	1.085714595	0.291048548	1.669295049	4.030582133	0.414157309	0.678758905	NA
Metap2	3860.708018	3819.079972	4240.067017	3706.369726	4144.008685	3591.891549	2594.635852	-0.059214371	0.12041246	-0.491762818	0.622887024	0.922480804
Vezt	474.2908969	389.8961436	408.9940242	466.6589838	376.4666271	372.0448588	712.4916454	-0.069741035	0.155846739	-0.447497557	0.654515851	0.932086349
Mir331	0	0	0	0	0	0	0	NA	NA	NA	NA	NA
Fgd6	217.0898484	228.6666317	164.8699435	206.2080224	171.7578756	174.3875677	207.6096451	-0.145714403	0.200967545	-0.725064354	0.468412551	0.866753671
Nr2c1	317.2836189	316.0132579	290.4503167	276.3324339	282.0743938	256.108478	255.867896	-0.182373133	0.162961019	-1.119121216	0.26308843	0.748578074
Ndufa12	53820.44873	62396.64475	51164.82783	48352.83154	53165.45368	51437.1514	3668.897872	-0.129599692	0.125149791	-1.035556599	0.300409048	0.771292123
Gm32749	0	0	0	0	0	0	0	NA	NA	NA	NA	NA
Gm4792	0	0	0	0	0	0	0	NA	NA	NA	NA	NA
Tmcc3	772.4239986	981.7953299	917.8163262	896.9812539	758.6655255	858.9110199	777.3249435	-0.087702547	0.149619891	-0.586169035	0.557761928	0.905725197
Gm32827	0	0	4.418180326	1.933576134	1.5182725	0	0.827784628	-0.436145702	2.55882715	-0.170447505	0.864658215	NA
Gm40743	145.9762643	191.2559122	78.02044571	179.260899	40.21665768	132.3176286	6.091681754	-0.244343719	0.886420608	-0.275652119	0.782815274	NA
Mir7211	0	0	120.4363229	0	124.1609511	0	0.314598998	-0.063754107	3.958326709	-0.016106328	0.987149565	NA
Gm32898	4.075617739	0.934467316	0.762408395	0	0.785986728	1.292995316	1.595242896	-1.392979169	1.728346714	-0.805960493	0.420265629	NA
Cep83os	325.6614716	245.1463704	376.1632674	346.9158237	340.504277	256.7353988	159.6471947	-0.012184842	0.233788258	-0.052119136	0.958433766	0.992857646
Cep83	777.0158363	738.0224245	764.3046839	751.1260235	866.8906303	794.5342345	484.0192641	0.082628902	0.139920628	0.590541248	0.55482784	0.905103393
Plxnc1	175.4552452	139.3399617	136.604128	146.8508552	146.4997206	152.3747172	151.5787891	-0.017919318	0.203624385	-0.088001829	0.929875222	0.986584236
Gm40744	0	0	3.253639942	0	0	0	0.154904206	-1.025535439	4.080472857	-0.251327597	0.80156084	NA
Gm29684	28.65023554	14.07641584	15.31279182	0	19.73294632	25.9695043	4.197812092	-0.296827143	1.110019208	-0.267407213	0.789155647	NA
Gm33091	9.27098234	7.085576176	20.23330226	7.589930852	23.83890261	19.60821239	4.696041873	0.484814742	0.981113134	0.494147642	0.621201913	NA
Cradd	674.3801913	653.6017181	521.0684768	784.1404465	439.7990316	418.5939919	177.4953566	-0.178514815	0.266013424	-0.67107446	0.502173096	0.882621191
2310039L15Rik	442.2489629	854.6562385	354.5555302	775.8398943	231.4963528	350.7602246	39.44598478	-0.292418139	0.498355929	-0.586765648	0.557361111	0.905725197
Socs2	851.4527219	864.5145444	1318.33652	1070.009953	1239.458493	1283.744056	1601.071919	0.243822784	0.186610921	1.306583685	0.191354141	0.676358608
Gm33230	179.6252828	139.497281	216.7853813	256.1601663	217.9024692	261.9534624	36.35418264	0.45085984	0.362864926	1.242500468	0.214051968	0.701446312
5730420D15Rik	20.58911053	7.867866947	19.25758463	8.427905451	13.23543134	5.44326962	1.805540088	-0.840534328	1.484185116	-0.566327151	0.571171407	NA
Mrpl42	48805.46126	60328.29204	47843.61683	44467.88273	44595.80181	43808.75573	4337.526764	-0.240310871	0.130286309	-1.84448292	0.065112793	0.465646709
LOC108167829	20.25495517	23.22052118	9.472519782	37.31005335	19.53093613	32.1295615	2.320795346	0.757069114	1.313490544	0.576379569	0.564358651	NA
Ube2n	2716.09017	3097.636502	3075.958004	2923.406223	3347.364483	3089.504397	1504.50418	0.074936479	0.125910196	0.595158149	0.551737763	0.903388537
Nudt4	9176.402331	13117.69935	14373.46499	9605.896663	12531.80532	12980.83513	4758.694704	-0.062007074	0.18742886	-0.330829915	0.740772963	0.950038478
Mir3058	0	102.1958102	0	0	0	70.70268891	0.321216457	-0.06375395	3.928413312	-0.016228931	0.987051755	NA
Gm33336	0	0	0	0	0	0	0	NA	NA	NA	NA	NA
4732465J04Rik	0	30.84516992	12.58289941	0	0	0	0.534629609	-2.567411743	3.219981998	-0.797337297	0.425255165	NA
Gm33377	0	0	2.504948282	0	0	4.248230235	0.417611718	0.616724927	3.574827514	0.172518793	0.863029688	NA
Gm33543	28.79187062	37.13326024	53.85972206	44.19602592	48.58472	25.69010746	10.96383258	-0.034691984	0.643163957	-0.053939564	0.956983315	NA
Eea1	648.135022	590.5549886	737.1180407	689.8776314	687.1768582	619.5417193	662.8268768	0.012996399	0.145215365	0.089497408	0.928686613	0.986584236
Gm40746	27.4057755	0	0	0	0	0	0.165614737	-1.025535439	4.080472857	-0.251327597	0.80156084	NA
4930459C07Rik	0	0	0	0	0	0	0	NA	NA	NA	NA	NA
Gm40747	0	0	0	0	0	0	0	NA	NA	NA	NA	NA
Gm40748	0	0	0	15.07077798	0	0	0.203377219	0.898017913	4.080472857	0.220076924	0.825811247	NA
Gm33782	0	5.931006844	0	0	0	4.103281053	0.321216457	-0.06375395	3.928413312	-0.016228931	0.987051755	NA
Gm33843	0	0	0	0	0	0	0	NA	NA	NA	NA	NA
Btg1	2253.903491	2474.382908	1883.999102	2491.440251	1759.591156	1664.349764	1281.36568	-0.161829027	0.184431896	-0.877445984	0.380244446	0.818956922
Gm33897	0	25.79700064	0	27.63324339	0	17.8472807	1.049187352	0.855425773	2.330484245	0.367059239	0.713574831	NA
LOC108167830	0	0	0	8.942355694	0	0	0.203377219	0.898017913	4.080472857	0.220076924	0.825811247	NA
Gm33981	0	0	0	0	0	0	0	NA	NA	NA	NA	NA
4930556N09Rik	0	0	0	0	0	0	0	NA	NA	NA	NA	NA
Gm34044	0	0	0	0	0	0	0	NA	NA	NA	NA	NA
Gm34114	61.52195756	40.30257305	30.14170163	21.58566467	11.29958818	11.61781273	9.976019415	-1.601293118	0.713384017	-2.244643949	0.024790999	NA
Mir3966	0	0	0	0	0	0	0	NA	NA	NA	NA	NA
Dcn	40761.03714	36279.90121	34904.61012	49775.7784	41003.03288	44034.60244	10599.4625	0.268055437	0.12751455	2.102155695	0.035539639	0.356086484
Lum	13190.4856	9488.056026	10406.74305	16390.13562	14588.76216	15010.47048	3349.813032	0.474770045	0.149984196	3.16546714	0.001548341	0.07928454
4930473O22Rik	0	0	0	0	0	0	0	NA	NA	NA	NA	NA
Kera	0	0	0	4.603412312	0	0	0.203377219	0.898017913	4.080472857	0.220076924	0.825811247	NA
Gm40749	0	0	0	0	0	0	0	NA	NA	NA	NA	NA
Epyc	14.12439271	0	0	5.781650751	13.61951234	3.734152461	1.310659561	0.696692509	1.972979921	0.353116877	0.724000821	NA
Gm10754	0	0	0	18.30088961	0	0	0.610131656	2.672756977	3.567196481	0.749259815	0.453700623	NA
Ccer1	0	0	0	0	0	0	0	NA	NA	NA	NA	NA
4930525C09Rik	0	0	0	0	0	0	0	NA	NA	NA	NA	NA
Gm8633	0	0	0	0	0	0	0	NA	NA	NA	NA	NA
Gm34297	0	0	0	0	0	0	0	NA	NA	NA	NA	NA
Gm40750	0	0	0	0	0	0	0	NA	NA	NA	NA	NA
Gm34346	0	5.098584831	4.159807207	10.92300904	0	0	0.751521344	0.160148077	2.657947027	0.060252547	0.951954495	NA
Atp2b1	841.3523847	924.9701527	974.8885943	893.8010066	978.4145895	973.2732821	1206.376943	0.054444029	0.125298389	0.434514996	0.663914507	0.934316762
Poc1b	596.6693943	591.8336832	412.495369	567.0603119	472.7804429	395.0487306	193.8111638	-0.161608032	0.226316348	-0.714080239	0.475177565	0.86964082
Galnt4	334.7653265	229.1760532	231.4977864	329.266876	301.3811	314.5875558	181.7015289	0.247075101	0.213265875	1.158530874	0.24664746	0.734033345
Gm34574	11.63860767	0	2.721480755	3.573093344	2.805645595	11.53863825	1.837203944	0.336122349	1.624288475	0.206935131	0.836060519	NA
Gm34777	0	0	0	0	0	2.86207504	0.131353756	0.898017913	4.080472857	0.220076924	0.825811247	NA
Dusp6	1426.942402	904.379941	1152.907596	876.1526363	1501.783746	1350.277273	411.8509465	0.099309816	0.233120639	0.426001818	0.670106521	0.934999659
Gm34921	3.013413651	0	0	0	2.905698336	0	0.325309529	-0.063753856	3.910372946	-0.016303779	0.986992043	NA
Gm35035	16.31886853	9.354072351	3.052701004	20.03979932	11.0148822	2.588591708	6.329612529	0.19643324	0.974006065	0.201675582	0.840170353	NA
Gm34983	0	0	1.429174674	0	0	1.211893895	0.286257962	-0.063754759	4.080472857	-0.015624356	0.987534075	NA
Gm20110	3.872128662	0	0	0	0	0	0.165614737	-1.025535439	4.080472857	-0.251327597	0.80156084	NA
Gm18409	0	0	0	0	3.121364693	2.567416078	0.291048548	1.669295049	4.030582133	0.414157309	0.678758905	NA
Gm35101	0	0	0	0	0	0	0	NA	NA	NA	NA	NA
Csl	62.27310297	80.90937484	38.83054425	25.49074781	36.02828008	26.3416364	10.7658983	-1.039682827	0.65664508	-1.58332539	0.113347319	NA
Gm35206	0	0	0	0	0	0	0	NA	NA	NA	NA	NA
Gm35437	69.93197886	30.06406917	40.88086393	42.93872519	67.43224069	103.9969508	6.730400576	0.621666874	0.821553114	0.756697119	0.449231341	NA
Kitl	2712.482231	2631.963274	2893.857259	2727.693135	2516.44064	3359.316254	1981.531955	0.063081098	0.143869688	0.438459964	0.661052886	0.934316762
Gm35533	11.84249569	54.30551084	88.61300258	58.17100288	45.67672946	84.53357988	4.798771034	0.288172214	0.993949342	0.28992646	0.771872498	NA
Gm4301	0	0	0	0	0	0	0	NA	NA	NA	NA	NA
Gm4302	0	0	0	0	0	0	0	NA	NA	NA	NA	NA
Gm4303	0	0	0	0	0	0	0	NA	NA	NA	NA	NA
Gm4305	0	0	0	0	0	0	0	NA	NA	NA	NA	NA
Gm4307	0	0	0	0	0	0	0	NA	NA	NA	NA	NA
Gm4312	0	0	0	0	0	0	0	NA	NA	NA	NA	NA
Tmtc3	352.1912984	297.3959354	278.0225576	338.4750143	299.648931	287.9058084	340.8179038	-0.004920595	0.16801747	-0.029286208	0.976636326	0.997034611
Cep290	38.40368937	24.57289987	30.9079675	28.51551143	24.97435403	26.20895668	32.18863975	-0.243449595	0.38039324	-0.639994536	0.522176152	0.89070884
4930430F08Rik	191.9659511	158.546528	110.0475409	152.0883091	99.51831959	117.8737959	66.59735439	-0.323112402	0.316523607	-1.020816123	0.307341564	0.775709751
1700017N19Rik	0	0	0	0	0	0	0	NA	NA	NA	NA	NA
Gm35722	0	0	0	0	0	0	0	NA	NA	NA	NA	NA
Mgat4c	0	0	0	0	0	0	0	NA	NA	NA	NA	NA
Mir3059	0	0	0	0	0	0	0	NA	NA	NA	NA	NA
Nts	416.339223	417.6342012	839.6739308	431.3844019	1568.191644	1831.636219	140.1450859	1.195516964	0.669294508	1.786234536	0.074061291	0.488309631
Rassf9	267.5285722	358.6522272	399.2695255	289.033567	315.7612799	505.5325077	241.9557462	0.11957833	0.251609812	0.475253047	0.634606621	0.92643556
Alx1	0	0	0	0	0	0	0	NA	NA	NA	NA	NA
Gm34298	0	0	0	0	0	2.328608285	0.131353756	0.898017913	4.080472857	0.220076924	0.825811247	NA
Lrriq1	0	0	0	0	0	0	0	NA	NA	NA	NA	NA
6430590A10Rik	0	0	0	0	0	0	0	NA	NA	NA	NA	NA
Slc6a15	5.694040394	4.351810356	5.325799026	2.330787142	7.320673767	1.505368435	2.314792373	-0.469485533	1.334083939	-0.351916037	0.724901232	NA
Gm21293	0	0	0	0	0	0	0	NA	NA	NA	NA	NA
Gm6763	0	0	0	0	0	0	0	NA	NA	NA	NA	NA
Gm8764	0	0	0	0	0	0	0	NA	NA	NA	NA	NA
Gm21304	0	0	0	0	0	0	0	NA	NA	NA	NA	NA
Gm21312	0	0	0	0	0	0	0	NA	NA	NA	NA	NA
Gm20765	0	0	0	0	0	0	0	NA	NA	NA	NA	NA
Gm4340	0	0	0	0	0	0	0	NA	NA	NA	NA	NA
Mir6411	0	0	0	0	0	0	0	NA	NA	NA	NA	NA
Gm40751	0	0	0	0	0	0	0	NA	NA	NA	NA	NA
Gm40752	0	0	0	0	0	0	0	NA	NA	NA	NA	NA
Gm40753	0	0	0	0	0	0	0	NA	NA	NA	NA	NA
Tmtc2	231.1380338	263.3831258	112.0020593	227.4145734	155.7446328	157.922089	136.4985068	-0.165943566	0.313827515	-0.528773158	0.59696282	0.917505343
LOC108167831	0	0	1.309881458	0	0	1.66610566	0.703869679	0.372186892	2.980796612	0.124861552	0.900633157	NA
Gm15663	43.04177975	55.14873779	54.46698875	96.38430448	48.82734032	62.25102541	23.55619463	0.429290309	0.459902586	0.933437476	0.350594139	0.804846049
Mettl25	221.986191	210.4031387	197.8207476	197.4755765	195.5113619	192.6994855	115.2055362	-0.105884839	0.211856436	-0.499795244	0.61721926	0.92120033
Ccdc59	2377.946769	2363.775819	2062.276517	2301.005822	2162.335525	2423.173974	301.3031696	0.019220724	0.16036307	0.119857545	0.904595996	0.984234222
Ppfia2	21.31960459	20.36753993	19.94083665	27.63526071	29.69420907	32.8789698	21.23089469	0.555041757	0.447022926	1.241640473	0.214369242	0.702206456
4930532I03Rik	8.812720855	0	4.121395082	10.82214475	0	17.47404859	1.549656896	1.117103099	1.850773976	0.603586993	0.546118263	NA
Acss3	49.65530973	35.95290747	73.33268375	32.09337707	45.36034747	29.01908043	16.81938961	-0.588150608	0.537992809	-1.093231356	0.274292233	NA
Gm29674	0	0	0	0	0	0	0	NA	NA	NA	NA	NA
Lin7a	68.84392827	88.13123833	104.0999108	63.40598175	55.31923564	85.54325331	67.16736065	-0.347625241	0.305033561	-1.139629488	0.254440695	0.739744438
Myf5	0	0	0	0	2.832056452	0	0.159694792	0.898017913	4.080472857	0.220076924	0.825811247	NA
Myf6	0	0	0	0	0	0	0	NA	NA	NA	NA	NA
Gm36177	0	0	0	0	0	0	0	NA	NA	NA	NA	NA
Ptprq	0.801908813	0	0	0.984755263	2.319733072	0.636016676	0.979430087	2.156121672	2.203714668	0.978403286	0.327874904	NA
Otogl	0.824652795	0	3.085285492	2.025370386	1.5903507	1.962166725	1.905436849	0.472701726	1.53151805	0.308649138	0.757588438	NA
Gm29685	3.432970608	0	0	0	0	0	0.165614737	-1.025535439	4.080472857	-0.251327597	0.80156084	NA
Gm40754	1.015028722	2.327281965	1.898770857	0	1.957492472	2.415144403	1.568599403	-0.195692772	1.627509021	-0.120240668	0.904292503	NA
Ppp1r12a	1972.687956	1859.963746	2320.090738	1830.857618	1982.529524	2323.655787	1563.138707	-0.003131245	0.148754555	-0.021049739	0.983205979	0.997334887
Gm40755	1.107152934	6.346266365	4.142207368	6.797996618	2.135154885	2.634343397	3.464882012	-0.028015772	1.151835338	-0.024322723	0.980595188	NA
Pawr	239.6356212	213.671984	294.7000397	272.4776872	278.1395486	359.0056665	61.86273336	0.284668374	0.294636931	0.96616664	0.333960803	0.794959914
Gm36283	7.825186059	8.970886236	3.659560295	3.203146059	2.51515753	7.240773768	4.24319756	-0.6152631	1.019437147	-0.603532157	0.54615473	NA
Gm36440	0	0	0	26.21522169	0	33.86286679	0.46608473	2.319731354	3.369832091	0.688381881	0.491212331	NA
LOC105245279	0	0	0	0	0	0	0	NA	NA	NA	NA	NA
Syt1	0	0	0	0	1.458538117	0	0.159694792	0.898017913	4.080472857	0.220076924	0.825811247	NA
Gm5136	0	0	0	0	0	0	0	NA	NA	NA	NA	NA
Gm40757	0	0	0	0	0	0	0	NA	NA	NA	NA	NA
Nav3	192.5743108	212.3664866	141.4785489	196.388058	161.9171398	148.5081697	261.7717701	-0.11019713	0.208345406	-0.528915576	0.596864016	0.917505343
9230102K24Rik	0	0	5.823091593	0	6.003177221	4.937793316	0.445952753	0.718223482	3.100978344	0.231611899	0.816839465	NA
Gm36751	0	0	0	0	0	0	0	NA	NA	NA	NA	NA
E2f7	123.9081172	50.30928192	95.37177077	84.00549959	215.3110909	182.2183222	96.37893897	0.838128486	0.38498018	2.177069186	0.029475406	0.324132823
Gm36808	0	0	0	0	0	0	0	NA	NA	NA	NA	NA
1700020G17Rik	0	0	0	0	0	0	0	NA	NA	NA	NA	NA
Csrp2	10174.35562	10659.74723	11761.03368	14567.28854	16066.6226	16160.8532	1440.894531	0.521998277	0.124681315	4.186660028	2.83E-05	0.005754435
Zdhhc17	1208.890708	1387.88362	1200.768501	1296.29402	1073.297704	1095.580447	690.5106995	-0.133305346	0.145969835	-0.913239	0.361116857	0.809882588
Gm29916	0	0	0	0	0	13.34843297	0.131353756	0.898017913	4.080472857	0.220076924	0.825811247	NA
Osbpl8	1537.941973	1096.841858	1329.000468	1258.659565	1269.993608	1130.985761	1240.43361	-0.116200747	0.154918972	-0.75007435	0.453209927	0.860446444
Bbs10	226.8915493	253.3550326	151.5844021	231.5852494	144.9070599	126.2016031	63.76544786	-0.340211094	0.338770264	-1.004253117	0.315256625	0.781789812
Gm40760	0	0	0	0	0	0	0	NA	NA	NA	NA	NA
Gm30095	0	0	0	0	0	0	0	NA	NA	NA	NA	NA
Gm40761	0	0	0	0	0	0	0	NA	NA	NA	NA	NA
Gm30145	0	0	0	0	0	0	0	NA	NA	NA	NA	NA
Nap1l1	3776.614974	2790.584197	3020.060021	4049.468715	4275.410878	3918.683182	1947.230238	0.352493164	0.145811703	2.417454536	0.015629486	0.240448212
Gm5176	43.61349219	49.99902544	13.59764937	17.85265993	0	11.53036683	1.556067495	-1.898289058	1.772379087	-1.071040091	0.284151404	NA
Phlda1	2820.339162	2938.037971	1717.188863	2463.667071	1910.47657	1225.513274	521.3345616	-0.41914628	0.263724664	-1.58933288	0.111985259	0.569933231
Gm40762	0	0	0	0	0	0	0	NA	NA	NA	NA	NA
Gm30193	0	0	0	0	0	0	0	NA	NA	NA	NA	NA
Gm30262	104.4885305	90.22908772	44.42323387	69.98911646	34.02068215	33.36438364	45.95189283	-0.815449483	0.43248412	-1.885501561	0.059362154	0.447754842
4933440J02Rik	7.091004849	8.129212178	0	8.70785336	6.837534895	5.624077527	0.849903205	0.490817409	2.137439384	0.229628692	0.81838031	NA
Gm40763	0	0	0	0	0	0	0	NA	NA	NA	NA	NA
Gm30624	0	0	0	0	0	0	0	NA	NA	NA	NA	NA
Gm20758	0	0	0	0	0	0	0	NA	NA	NA	NA	NA
Krr1	621.0071838	723.1121579	602.1333437	672.7697976	597.241545	567.3217763	385.4511141	-0.084349171	0.159384254	-0.529218969	0.596653559	0.917505343
Glipr1	37.46932816	42.95528282	52.56920332	145.7073908	66.23829031	34.67098755	10.06728864	0.857008585	0.739735244	1.158534208	0.2466461	NA
LOC108167756	0	0	0	0	0	0	0	NA	NA	NA	NA	NA
Glipr1l1	0	0	0	0	0	0	0	NA	NA	NA	NA	NA
Glipr1l2	0	0	0	0	0	0	0	NA	NA	NA	NA	NA
Glipr1l3	0	0	0	0	0	0	0	NA	NA	NA	NA	NA
Caps2	2.201984133	0	0	0	0	0	0.165614737	-1.025535439	4.080472857	-0.251327597	0.80156084	NA
Kcnc2	5.611445417	13.45087604	12.88279369	6.890933636	6.886552564	12.54259121	18.91586072	-0.260188843	0.544405308	-0.47793223	0.632698441	NA
Gm40764	0	0	0	0	0	0	0	NA	NA	NA	NA	NA
1700010J16Rik	0	0	0	0	0	0	0	NA	NA	NA	NA	NA
Gm3942	0	0	0	0	0	0	0	NA	NA	NA	NA	NA
Atxn7l3b	2779.169512	2638.264775	2993.674201	2662.749776	2960.198547	2881.77795	1242.912206	0.016163068	0.12324835	0.131142267	0.895662766	0.983878874
Gm26596	0	3.521324775	2.872960373	0	0	0	0.344766907	-1.940765256	3.790574368	-0.511997673	0.608652638	NA
Gm40765	0	0	0	0	0	0	0	NA	NA	NA	NA	NA
Gm31058	0	0	0	0	0	0	0	NA	NA	NA	NA	NA
Trhde	8.506231612	8.126370789	11.934183	12.18673361	10.93623197	8.995378805	7.089168693	0.152497415	0.755199241	0.201930043	0.839971415	NA
Gm40766	0	0	0	0	0	0	0	NA	NA	NA	NA	NA
Gm15723	0	0	0	1.087887326	0	0	0.203377219	0.898017913	4.080472857	0.220076924	0.825811247	NA
Gm40767	0	0	0	0	0	0	0	NA	NA	NA	NA	NA
Gm31182	0	0	0	0	0	0	0	NA	NA	NA	NA	NA
Gm31267	0	0	0	0	0	0	0	NA	NA	NA	NA	NA
Tph2	0	0	0	0	0	2.45009318	0.131353756	0.898017913	4.080472857	0.220076924	0.825811247	NA
Tbc1d15	1302.597225	1350.052014	1289.674912	1243.272289	1121.241466	1103.681896	579.445532	-0.186413161	0.133486038	-1.396499316	0.162564187	0.648867746
Gm8942	46.44337527	70.99098268	57.91975836	114.0662318	74.63873969	147.3422448	5.470894181	0.951656586	0.884995816	1.075323261	0.282230026	NA
Rab21	4205.997837	4264.774149	4676.051545	3775.875169	4293.575164	3712.23856	1087.592134	-0.158436985	0.129287413	-1.225463341	0.220400694	0.708553925
Tmem19	713.7884738	782.3569266	730.7806849	805.4712587	871.9686296	787.9860917	322.2639671	0.147395042	0.152968008	0.963567767	0.335262674	0.795381791
Thap2	366.5683305	466.6282286	474.2180216	374.1515209	401.6650487	315.278393	166.880737	-0.263651843	0.208862323	-1.262323617	0.206832362	0.692627615
LOC108167757	7.02347147	0	6.569253979	0	27.08966206	27.85257442	1.616066889	2.007702787	1.875077489	1.070730569	0.284290594	NA
Zfc3h1	609.1322613	716.5240966	692.9492408	580.520883	527.0012499	679.4802812	674.6197109	-0.174150613	0.153767796	-1.132555824	0.257400829	0.74280265
Lgr5	1.721950657	0	1.610589757	2.114579546	0	1.365728018	0.655249917	0.007792317	2.511738293	0.00310236	0.997524679	NA
A930009A15Rik	0	0	0	0	0	0	0	NA	NA	NA	NA	NA
Tspan8	50.78725385	58.22311101	99.32397948	28.34884531	71.23178071	95.20919861	14.46024897	-0.075745086	0.617097981	-0.122744019	0.902309805	NA
LOC108167758	0	0	0	0	0	0	0	NA	NA	NA	NA	NA
Ptprr	28.74595871	37.3486696	66.32106515	44.713891	35.11000673	44.07852493	22.15096971	-0.103739853	0.48624299	-0.213349818	0.831054119	0.968905938
4933416C03Rik	0	0	0	0	0	0	0	NA	NA	NA	NA	NA
Ptprb	1418.407798	1649.886389	1749.283637	1651.410513	1451.443541	1702.442428	2532.541634	-0.003669109	0.134525906	-0.027274365	0.978240903	0.99704818
Kcnmb4	10.02732948	11.49544961	6.252565592	8.209134111	19.33779955	45.06677369	4.974177765	1.430055547	1.024681063	1.395610399	0.162831849	NA
Kcnmb4os1	0	0	0	0	0	0	0	NA	NA	NA	NA	NA
Kcnmb4os2	5.082775406	0	0	0	4.901090175	8.062587332	0.588017041	1.255308313	2.804701359	0.447572897	0.654461467	NA
Cnot2	1343.17885	1225.930187	1368.216691	1295.016805	1334.414017	1302.049625	1056.578726	-0.002596774	0.119846963	-0.021667419	0.982713253	0.997334887
Gm31593	0	4.351810356	0	4.661574283	0	0	0.39323992	-0.063752575	3.655627453	-0.017439571	0.986085941	NA
Gm26579	0	0	0	0	0	0	0	NA	NA	NA	NA	NA
1700030O20Rik	0	0	0	0	0	0	0	NA	NA	NA	NA	NA
4930579P08Rik	0	0	0	0	0	0	0	NA	NA	NA	NA	NA
Myrfl	65.12612032	32.85099745	63.3508982	51.18450478	45.21468162	45.45497212	19.27469187	-0.198696494	0.493219512	-0.40285611	0.68705408	NA
Rab3ip	2403.033242	2826.006642	3556.572617	2401.759641	3241.514591	2920.817413	1342.799065	-0.036423472	0.179520629	-0.20289296	0.839218697	0.972480745
4933412E12Rik	183.5105988	210.37873	132.0328598	167.5706166	154.2649404	156.7434321	35.35516628	-0.132297331	0.366973115	-0.360509599	0.718466079	0.946235068
Gm40768	16.09545545	18.45202129	30.10908074	39.53088985	46.56035666	51.0630531	2.076539686	1.082213937	1.387108306	0.780194259	0.435276541	NA
D630029K05Rik	3.404158434	3.902567659	0	8.360708555	3.282475837	0	0.921926667	0.636922962	2.262440441	0.281520322	0.778311343	NA
LOC108167759	17.42665853	9.989064158	16.29965273	42.80036195	25.20560662	48.37552399	3.042970128	1.402996386	1.193406444	1.17562327	0.239745453	NA
Best3	76.69958971	106.032416	122.3788443	105.2691327	132.6892478	96.61652205	46.96253517	0.130818275	0.337661056	0.387424823	0.69844173	0.943724215
Gm10747	124.1514649	157.4700664	118.5931099	116.7776727	99.33684691	106.8483163	45.34087329	-0.308493021	0.322916731	-0.955333036	0.339409306	0.798202367
Lrrc10	17366.04964	15792.7594	13942.2755	14531.09004	7838.572987	8506.503905	2273.323822	-0.610292513	0.218110166	-2.798092929	0.005140532	0.143020266
Cct2	12789.73185	12128.70975	13530.38074	12428.16249	13876.82899	13010.01057	3449.868247	0.032149478	0.113512384	0.283224407	0.77700482	0.960623894
Frs2	936.2322067	886.7877819	1022.52218	848.2588976	920.6565106	921.398835	642.3978201	-0.080639618	0.134802594	-0.598205241	0.549702995	0.902920668
4930423D24Rik	0	0	0	0	0	0	0	NA	NA	NA	NA	NA
Gm40769	0	0	0	0	0	0	0	NA	NA	NA	NA	NA
Yeats4	2535.034234	2708.043807	2629.754483	2872.503127	2822.192528	2974.785507	475.5148443	0.139912648	0.13520156	1.034844921	0.30074134	0.771292123
Gm31963	0	0	5.63706415	14.80205683	11.62279334	0	0.881048227	1.963269563	2.482492486	0.790846125	0.42903379	NA
9530003J23Rik	0	0	0	0	0	0	0	NA	NA	NA	NA	NA
Lyz2	5241.788856	6484.357999	5390.921237	7209.806004	4366.189738	4011.324079	705.7423594	-0.137484049	0.220606737	-0.62320875	0.533147353	0.896389376
Lyz1	19.23820446	14.70327072	0	7.874928256	12.36701964	0	1.399336416	-0.771174089	1.918665657	-0.401932502	0.687733702	NA
Cpsf6	738.4251124	696.8985303	833.6877088	724.3684964	852.2782136	887.8656339	1261.227749	0.11988422	0.140774478	0.851604798	0.394433476	0.827118852
Gm40770	0	0	0	0	0	0	0	NA	NA	NA	NA	NA
Gm32141	0	0	0	0	0	0	0	NA	NA	NA	NA	NA
Gm32235	0	0	0	0	0	0	0	NA	NA	NA	NA	NA
Gm32319	0	0	0	0	0	0	0	NA	NA	NA	NA	NA
Gm32365	0	0	0	0	0	0	0	NA	NA	NA	NA	NA
Cpm	300.7860843	332.6339659	396.4249529	264.9013788	303.2177834	327.7215273	209.9383758	-0.198181647	0.194221355	-1.020390612	0.307543244	0.775709751
Mdm2	1184.815345	1306.239896	1411.649825	1255.081471	1276.996907	1202.302796	1142.246356	-0.064077779	0.126961196	-0.50470365	0.613766997	0.920492716
Slc35e3	423.8885839	427.2095886	409.545739	503.3804269	419.9655943	402.6988064	183.9343404	0.068243958	0.187990207	0.363018685	0.716590927	0.946235068
Nup107	786.4569014	673.9855915	675.3009335	702.961253	1004.496035	807.8220447	298.7255403	0.237755664	0.187792145	1.266057558	0.205492476	0.690430018
Rap1b	7999.034195	8137.941533	9283.60732	9113.206856	9207.268465	8888.609185	2081.255602	0.097706402	0.118412748	0.82513415	0.409295434	0.836716631
Gm40773	0	0	0	23.24803791	0	0	0.406754437	2.082913947	4.015618716	0.518703118	0.603967787	NA
Gm32552	0	0	0	0	0	0	0	NA	NA	NA	NA	NA
Gm32605	13.91876541	30.46267249	14.20213074	27.9694457	8.540786061	12.04294748	14.02262785	-0.288980236	0.650962436	-0.443927668	0.65709488	NA
4933411E08Rik	14.28188301	0	0	0	4.590457699	0	0.656539003	-1.517003616	3.07275137	-0.49369553	0.621521223	NA
Gm32663	0	0	0	0	0	0	0	NA	NA	NA	NA	NA
Mdm1	310.1403889	191.6629308	185.8345413	264.8144557	338.7724876	297.8678097	108.617507	0.391754738	0.269013959	1.456261749	0.145320275	0.621689035
Gm40775	0	0	0	0	0	18.27825196	0.131353756	0.898017913	4.080472857	0.220076924	0.825811247	NA
Il22	0	0	0	0	0	0	0	NA	NA	NA	NA	NA
Iltifb	0	0	0	0	0	0	0	NA	NA	NA	NA	NA
Ifng	0	0	0	0	6.464578446	0	0.159694792	0.898017913	4.080472857	0.220076924	0.825811247	NA
Tmevpg1	0	0	0	0	0	11.4789379	0.262707512	1.57060708	4.055690111	0.38726013	0.698563639	NA
Gm33337	2.679032215	0	1.252887772	0	1.291634729	3.187224913	1.039889739	0.227475362	2.093012833	0.108683214	0.913453756	NA
Gm33439	0	0	0	0	0	0	0	NA	NA	NA	NA	NA
Gm33481	0	0	9.931267468	0	0	0	0.154904206	-1.025535439	4.080472857	-0.251327597	0.80156084	NA
Gm40776	0	3.148212164	0	0	0	0	0.189862701	-1.025535439	4.080472857	-0.251327597	0.80156084	NA
Dyrk2	1463.232324	1297.144675	2415.112524	1468.476359	1992.328594	1974.903875	1393.182834	0.07077363	0.227070623	0.311681138	0.755282864	0.954216221
Gm40777	8.957058757	0	2.792597845	0	2.878962061	2.368032643	0.942796964	-1.116609843	2.225531648	-0.501727236	0.615859403	NA
Gm38403	0	11.83685032	9.657388645	21.13233823	3.318684735	5.459435461	2.473589118	0.44340956	1.451667753	0.305448378	0.760024681	NA
Gm33624	2.397904093	0	0	2.944659841	0	3.803691806	0.631699467	1.359837232	2.752322586	0.494068987	0.621257459	NA
Gm33677	0	0	0	0	0	0	0	NA	NA	NA	NA	NA
Gm33861	3.702468986	0	0	4.546683817	3.570123195	0	0.528686747	0.954477971	2.952620825	0.323264661	0.746494815	NA
1700064J06Rik	0	0	0	0	0	0	0	NA	NA	NA	NA	NA
Gm33982	0	0	0	0	0	0	0	NA	NA	NA	NA	NA
Gm34045	0	0	0	0	0	0	0	NA	NA	NA	NA	NA
Cand1	876.5307795	880.2484047	1023.187916	969.6023402	1132.966788	1003.221976	986.4108591	0.159741829	0.137265856	1.16374045	0.244529212	0.732625663
4930477N07Rik	0	0	0	0	0	0	0	NA	NA	NA	NA	NA
Gm40778	0	0	0	0	0	0	0	NA	NA	NA	NA	NA
1700025F24Rik	0	0	0	11.1429354	0	0	0.203377219	0.898017913	4.080472857	0.220076924	0.825811247	NA
Grip1	16.42958896	11.30104555	16.9037715	8.070306222	15.05019326	18.89462238	17.4690174	-0.06995864	0.529770057	-0.132054726	0.894941006	NA
Gm40780	0	0.571768751	0	0	0	0.395569916	0.321216457	-0.06375395	3.928413312	-0.016228931	0.987051755	NA
Grip1os2	0	0	0	0	0	0	0	NA	NA	NA	NA	NA
LOC108167790	0	0	0	0	0	0	0	NA	NA	NA	NA	NA
Grip1os1	0	0	0	0	0	0	0	NA	NA	NA	NA	NA
Helb	604.0004096	592.3706358	574.7355063	497.3389164	523.4959146	411.207569	303.8889995	-0.309479694	0.16679472	-1.855452584	0.063531624	0.460231988
Irak3	203.0098916	213.7343426	251.8829124	231.4919219	185.7658357	207.0166065	103.3649499	-0.104223232	0.233334399	-0.446668952	0.655114103	0.93212123
Gm34545	0	0	0	0	0	0	0	NA	NA	NA	NA	NA
Gm40781	0	0	0	3.329473343	0	0	0.203377219	0.898017913	4.080472857	0.220076924	0.825811247	NA
Gm38500	133.0802565	126.0317802	70.35474215	113.6865534	156.2196275	151.4409235	21.49044856	0.369538924	0.473618232	0.780246407	0.435245851	0.852531212
Tmbim4	7640.241789	9242.270348	7841.030654	6706.943847	7860.863385	7700.030341	775.1660357	-0.148759438	0.144660611	-1.028334094	0.303792699	0.772787797
Gm40782	37.12635948	28.37473297	52.08802068	22.79584495	23.86617824	68.70726596	6.235140485	-0.001834105	0.863018291	-0.002125221	0.99830432	NA
Llph	830.1716656	857.7217529	728.5522606	906.1888383	1072.270602	1007.97112	174.6108018	0.309724551	0.190843003	1.622928514	0.104604687	0.556583316
Hmga2	1.89402511	0	5.31460776	13.95533632	21.91587183	10.5154361	4.686404459	2.621797583	1.158234124	2.263616249	0.023597728	NA
Gm40783	0	0	0	0	0	0	0	NA	NA	NA	NA	NA
9230105E05Rik	0	0	0	0	0	0	0	NA	NA	NA	NA	NA
Mir763	0	0	0	0	0	0	0	NA	NA	NA	NA	NA
Gm34952	0	0	0	0	0	0	0	NA	NA	NA	NA	NA
Gm35062	0	0	0	0	0	0	0	NA	NA	NA	NA	NA
Gm35130	0	0	0	0	0	0	0	NA	NA	NA	NA	NA
Gm35182	0	15.76240463	12.86014974	0	0	10.904991	0.476120663	-0.97623933	3.041793536	-0.32094201	0.748254338	NA
4921513I03Rik	18.55256615	21.26888218	26.02911954	22.78281131	26.83409921	55.17962856	6.093318952	0.692316479	0.849990859	0.814498734	0.415359297	NA
Msrb3	5971.841069	6159.925422	9476.211121	6464.963846	8869.836194	7380.256495	3580.64038	0.072040733	0.197472206	0.364814544	0.715249848	0.946235068
Gm15910	0	3.128092409	7.656395909	3.350751511	5.262119018	4.328250717	1.440049633	0.25576811	1.713814574	0.14923908	0.881364984	NA
Gm4473	107.5380516	107.2025214	107.1432072	94.7374294	123.9820448	137.2080424	48.01793174	0.155454419	0.316631568	0.49096311	0.623452539	0.922558031
Lemd3	529.6041387	638.2800887	608.0786852	604.5024965	533.5881176	623.3346708	345.1317593	-0.010912786	0.161516079	-0.067564704	0.946132153	0.990940383
LOC108167760	0	0	0	0	0	2.96290338	0.262707512	1.57060708	4.055690111	0.38726013	0.698563639	NA
Gm35235	0	21.62748542	229.3891825	92.6677604	109.1461384	89.77597243	4.763417537	0.193963146	1.206628131	0.160748072	0.872291825	NA
Gm40784	0	0	0	0	0	6.357652856	0.131353756	0.898017913	4.080472857	0.220076924	0.825811247	NA
Wif1	542.7370348	589.016173	267.3557446	1079.711673	359.3579	407.5022953	148.5616074	0.396164376	0.402755003	0.98363614	0.325294449	0.789625276
LOC102642038	10.97714418	12.58432846	5.133618637	40.4402608	15.87714463	13.05942765	2.959268037	1.256448736	1.239894234	1.013351543	0.310892276	NA
4930432O09Rik	0	0	0	0	0	0	0	NA	NA	NA	NA	NA
Gm35404	0	0	0	0	0	0	0	NA	NA	NA	NA	NA
Tbc1d30	73.22993833	75.26701541	75.57965045	63.56936249	58.43777683	69.09605971	54.45960951	-0.227123259	0.289959515	-0.783293002	0.433455072	0.851797046
LOC102639054	3.471163692	3.979383283	3.246678796	2.131318837	5.02062896	2.753078601	1.965932394	-0.097207796	1.38600702	-0.07013514	0.944086098	NA
Gm40785	0	0	0	0	0	0	0	NA	NA	NA	NA	NA
Gns	4002.394905	3628.256128	4635.15825	4080.326153	4096.731647	3317.946056	1870.039817	-0.094686444	0.148990376	-0.63552054	0.525088975	0.892398491
Rassf3	5966.916713	6481.543832	6384.010677	6315.059654	5383.883595	4887.973212	2753.614634	-0.183946675	0.134270758	-1.369968249	0.170696813	0.653702937
Gm40787	0	11.49544961	9.378848388	0	9.668899777	7.952960062	0.635815455	-0.17973529	2.531812559	-0.070990757	0.943405112	NA
LOC108167786	0	0	0	0	9.095511534	0	0.159694792	0.898017913	4.080472857	0.220076924	0.825811247	NA
Gm35696	4.539512897	0	4.245936399	11.14917095	21.88623369	7.200833453	1.788454851	2.145432381	1.692485449	1.267622349	0.204932847	NA
Tbk1	1072.152298	963.7766384	1017.111493	973.3856475	888.5445615	966.3906157	446.0687987	-0.111140145	0.14167111	-0.784494063	0.432750264	0.851797046
Xpot	1162.613505	1103.190247	1185.391982	1096.503688	1258.662605	1169.241724	882.3855428	0.030671376	0.126730135	0.242021172	0.808763758	0.966109392
Gm35816	54.62700032	10.43750699	8.515699602	67.08272218	61.45340004	36.10518906	4.333350963	1.142095523	1.080161678	1.05733757	0.290357553	NA
D930020B18Rik	0	0	0	0	0	0	0	NA	NA	NA	NA	NA
Gm35865	0	0	0	0	0	0	0	NA	NA	NA	NA	NA
BC048403	79.85284442	72.69690381	105.4428027	118.2493208	115.4977232	76.37282348	40.06100021	0.250618257	0.36362097	0.689229385	0.490678928	0.876072821
Srgap1	261.7810862	160.1371848	287.4341886	209.654898	265.394033	360.2680764	247.2388968	0.237425395	0.263007953	0.902730857	0.366668755	0.811645173
LOC108167761	4.78308346	0	0	2.93684677	2.306055401	5.690399196	1.088362752	1.195369171	2.098112206	0.569735578	0.568857055	NA
Gm9079	55.05956706	57.86086315	90.12288193	73.24841355	79.63717113	72.78217976	15.47434009	0.14577877	0.529622075	0.275250555	0.783123749	NA
Tmem5	609.153457	609.1908739	635.2203057	606.3971556	637.3688064	647.6090678	478.5363681	0.029938367	0.134887975	0.221949857	0.824352918	0.968195031
Gm4489	0	0	0	0	0	0	0	NA	NA	NA	NA	NA
Gm40790	0	0	0	0	0	0	0	NA	NA	NA	NA	NA
Gm36041	0	0	2.442848791	3.207271167	0	0	0.358281424	-0.063753182	3.77851015	-0.016872571	0.986538275	NA
Avpr1a	82.00185615	59.1901604	45.45107208	52.21451868	43.9281538	57.81155843	18.57292419	-0.273329548	0.496931843	-0.550034278	0.582295863	NA
Gm40791	0	0	0	0	0	0	0	NA	NA	NA	NA	NA
A130077B15Rik	19.1097987	3.651283365	8.936970961	19.55591724	6.142237864	10.10434973	3.509954441	0.136162279	1.134901745	0.119977152	0.904501248	NA
Gm36284	3.771320106	4.323486161	0	0	0	0	0.355477438	-1.979295033	3.750511282	-0.527740056	0.597679768	NA
Gm40793	0	0	0	0	0	0	0	NA	NA	NA	NA	NA
Mir6412	0	0	0	0	0	0	0	NA	NA	NA	NA	NA
Ppm1h	260.0162346	193.4143852	282.1869901	247.3993395	261.2483727	258.1763957	250.7248844	0.057692406	0.191233047	0.30168638	0.762891152	0.957073845
Mir8104	0	0	0	0	0	0	0	NA	NA	NA	NA	NA
Gm36208	6.737632514	7.724101936	12.60380124	0	0	5.343807883	0.796639606	-1.937377784	2.324606857	-0.833421694	0.404606944	NA
Mirlet7i	477.1829146	437.6385285	267.7937063	117.1974617	92.02517552	681.2412025	3.597492921	-0.348411719	1.161835444	-0.299880435	0.764268358	NA
Mon2	836.911383	891.4529734	809.7532749	738.4344535	756.9556604	747.4038105	961.2224861	-0.177818403	0.119576996	-1.487061965	0.136998446	0.611137414
Usp15	986.8076288	954.9333576	951.2634445	918.9655223	875.1002841	821.5586877	1358.100143	-0.146346518	0.116205036	-1.259381887	0.207892429	0.693730947
Gm36628	0	0	0	0	0	0	0	NA	NA	NA	NA	NA
Fam19a2	2.162076105	1.239314863	2.022251691	0	3.127188134	2.572206033	1.70404623	0.109691039	1.573298707	0.069720415	0.944416192	NA
Gm40794	0	0	0	0	0	0	0	NA	NA	NA	NA	NA
4930503E24Rik	0	0	0	0	0	0	0	NA	NA	NA	NA	NA
Gm36719	0	0	0	0	0	0	0	NA	NA	NA	NA	NA
Gm36771	0	0	9.448926956	0	0	0	0.154904206	-1.025535439	4.080472857	-0.251327597	0.80156084	NA
LOC108167787	0	0	0	0	0	0	0	NA	NA	NA	NA	NA
Slc16a7	97.92470239	107.5844568	123.3944789	75.99315669	125.899142	80.90298462	148.9727811	-0.216765483	0.247523007	-0.875738729	0.381172086	0.818956922
Gm40795	0	0	0	0	0	0	0	NA	NA	NA	NA	NA
Gm36884	0	0	0	0	0	0	0	NA	NA	NA	NA	NA
Gm40796	0	0	0	0	0	0	0	NA	NA	NA	NA	NA
Gm29862	0	0	0	0	1.866859169	0	0.159694792	0.898017913	4.080472857	0.220076924	0.825811247	NA
Gm29944	0	0	0	0	0	0	0	NA	NA	NA	NA	NA
Lrig3	122.1823907	151.5526015	103.0399652	120.5252908	110.0893766	127.0902655	60.72955588	-0.068503636	0.292052801	-0.234559078	0.814550974	0.966652538
Gm29997	1.289273609	0	1.205894524	0	0	0	0.320518943	-1.852462116	3.889158797	-0.476314343	0.633850449	NA
Gm30041	0	0	0	0	0	0	0	NA	NA	NA	NA	NA
1700025K04Rik	0	0	0	0	0	0	0	NA	NA	NA	NA	NA
Gm40797	0	0	0	0	0	0	0	NA	NA	NA	NA	NA
Mir378d	0	0	0	0	0	0	0	NA	NA	NA	NA	NA
4930484H19Rik	0	0	0	0	0	0	0	NA	NA	NA	NA	NA
Xrcc6bp1	107.1504004	128.5079605	95.5952606	85.02234063	106.4993649	117.6701935	64.34291462	-0.086710955	0.288142168	-0.300931154	0.763466993	0.957250047
Gm30456	0	13.4584931	0	0	0	0	0.189862701	-1.025535439	4.080472857	-0.251327597	0.80156084	NA
Gm30539	4.314951887	4.946712091	4.035898056	10.59764281	0	3.422311006	1.048489837	0.01903616	1.977014356	0.009628741	0.992317495	NA
Gm30595	0	0	0	0	0	0	0	NA	NA	NA	NA	NA
Gm40798	12.13479364	20.86720733	22.70003993	59.6067868	17.55154806	14.4366747	4.020597793	0.674782857	1.077804051	0.626071925	0.531267766	NA
Ctdsp2	6618.396201	6345.141732	5619.432842	6167.279998	4801.574125	4941.4897	3621.734633	-0.224468735	0.142432015	-1.575971072	0.11503247	0.573640958
Mir26a-2	96.57273271	0	0	0	0	0	0.165614737	-1.025535439	4.080472857	-0.251327597	0.80156084	NA
Mir546	0	0	0	0	0	0	0	NA	NA	NA	NA	NA
Avil	67.18103145	49.20539011	34.90907912	38.95797841	30.59037926	39.96238938	23.14583236	-0.464097118	0.460540075	-1.007723634	0.313587156	0.780825033
Tsfm	4090.428119	4886.345435	4822.556152	3621.699526	4812.60473	4122.086598	634.9244828	-0.134575552	0.160221675	-0.839933502	0.400945672	0.831389048
Mettl21b	18.3117597	0	17.1275132	22.48709761	26.48580108	14.52357718	1.78958421	0.798755903	1.543374551	0.517538599	0.604780232	NA
Mettl1	769.5780442	689.4111346	554.6064576	702.3341924	904.2701929	903.8875123	178.1674643	0.323753428	0.212814312	1.521295374	0.128185731	0.596924596
Cyp27b1	30.03473747	28.17178343	15.32309999	26.8240572	5.265661339	28.15256849	8.113957813	-0.283463467	0.80384015	-0.352636612	0.724360886	NA
9-Mar	288.2681571	209.4553768	201.2697109	299.15268	195.7492472	199.6519373	56.84369637	-0.021033723	0.322012138	-0.065319659	0.94791949	0.9916307
Cdk4	8123.535054	6503.323944	7298.950056	8292.133081	9810.726195	9854.809649	1446.139679	0.350995347	0.141885335	2.473795818	0.013368608	0.222907262
Tspan31	5725.267205	6714.191877	5586.122334	5894.432284	6275.961906	6041.986945	1141.549821	0.015845559	0.13043859	0.121479075	0.903311588	0.984234222
A730063M14Rik	320.539283	310.9361886	207.5604715	151.3948973	190.2040102	195.5606289	9.243601134	-0.628505458	0.673891003	-0.932651505	0.350999931	NA
Agap2	183.9615186	252.8480343	261.7970253	224.6927682	179.2931364	243.1751834	225.3486844	-0.109279969	0.211632394	-0.516366928	0.60559816	0.919335882
Os9	2251.159984	2396.579204	2378.278743	2447.82229	2233.804261	2328.175585	1171.996386	-0.003768704	0.117595905	-0.032047919	0.974433837	0.99667504
Gm40799	0	0	9.448926956	12.4057089	19.48229121	8.012384422	0.809024764	1.83790316	2.319788007	0.792272033	0.428202075	NA
LOC108167763	4.928377611	5.649950627	0	0	4.752211373	0	0.51517223	-1.010875326	2.970730093	-0.340278415	0.733646871	NA
LOC108167762	69.93197886	48.10251068	156.9825175	51.52647022	26.97289627	88.7440647	5.236863545	-0.709721832	0.958457027	-0.740483728	0.459006531	NA
B4galnt1	349.4578318	515.4351858	480.3216946	392.5052893	332.8570179	508.699068	200.46838	-0.120026537	0.232548521	-0.516135458	0.605759805	0.919335882
Slc26a10	4628.729952	6660.167732	5148.336608	4957.644084	3607.585535	5557.441724	2138.740012	-0.218523923	0.192454137	-1.135459734	0.256182744	0.741166943
Arhgef25	2052.94756	2394.33601	1960.138154	2191.709114	1833.099495	2247.551188	884.8079196	-0.029948723	0.148772791	-0.201305106	0.84046001	0.973159472
Dtx3	5911.891156	6751.873112	4846.567831	5834.535583	4522.943326	5290.806719	1722.180618	-0.162174587	0.163168079	-0.993911237	0.320266083	0.786507372
F420014N23Rik	89.00433673	80.17085113	53.51676733	85.87745037	91.95305548	95.80325166	25.85905306	0.305085246	0.421811903	0.723273204	0.469512052	0.866753671
Pip4k2c	1742.889714	1543.843426	1460.944961	1915.295051	1486.250753	1242.467015	679.1372014	-0.034686978	0.181775741	-0.19082292	0.848664331	0.975455799
Kif5a	49.78885392	50.44149469	43.31994488	46.92247788	48.00913739	49.59078123	41.20381165	0.013618736	0.327354428	0.041602419	0.966815645	0.994752082
Gm40800	135.8987424	107.8587224	68.44383817	102.6988066	70.56054051	91.20282422	9.13585794	-0.240953513	0.685315544	-0.351594992	0.725142022	NA
Dctn2	12480.81417	12402.9657	11430.29801	11646.99037	10869.25392	10924.05922	2752.761071	-0.119116527	0.110436681	-1.078595686	0.280768005	0.759638539
Mbd6	2155.035163	2528.799194	2162.817385	2181.530125	1943.683253	2348.714759	1346.150145	-0.079937093	0.137479118	-0.581448984	0.560937892	0.906039783
Gm20492	227.2299593	442.848511	446.3228439	390.6582056	241.0183168	306.3783186	14.97373924	-0.259236393	0.560595419	-0.462430452	0.643772666	NA
Ddit3	1345.580076	1738.180406	1860.74119	1423.112035	2135.568359	2290.177932	555.2932261	0.244891669	0.207929216	1.177764592	0.238890468	0.729393382
Mars	1703.946958	1799.761208	1822.165037	1497.198899	1956.420238	1840.76643	957.9128135	-0.006980202	0.144213219	-0.04840196	0.961395897	0.993459706
Arhgap9	181.7255536	150.2725025	200.6240033	149.9938134	135.0130651	141.7688878	53.33490716	-0.325672733	0.299644466	-1.086863832	0.277096993	0.756884072
Gli1	682.2855654	434.2624257	430.9660229	914.0249879	1117.143413	1203.509588	357.5283801	1.064770633	0.216070296	4.927889928	8.31E-07	0.000305781
Inhbe	0	0	0	0	0	6.027114464	0.262707512	1.57060708	4.055690111	0.38726013	0.698563639	NA
Inhbc	0	0	0	0	0	3.267620462	0.131353756	0.898017913	4.080472857	0.220076924	0.825811247	NA
R3hdm2	3853.644303	4671.495018	4846.012866	3967.3721	3827.855705	3500.71304	2603.596549	-0.243701179	0.134858154	-1.807092651	0.070747834	0.480583769
Stac3	237.0806492	176.6648468	240.2273466	203.7968525	175.2647035	272.6513337	54.72588332	-0.001675784	0.319532944	-0.005244481	0.995815529	0.998450851
Ndufa4l2	3834.119701	4298.97281	3528.897882	3740.368046	3409.272305	3599.367171	484.9893844	-0.11699536	0.147243665	-0.794569733	0.42686383	0.851047106
Shmt2	3413.772781	3389.087954	3127.164394	3046.879779	3274.778752	2928.072877	902.5664627	-0.102344692	0.125729644	-0.814006061	0.415641479	0.841345207
Nxph4	111.3901609	94.38621996	81.53718819	95.15734203	74.71894849	80.6643812	18.39266162	-0.203095869	0.481742807	-0.421585679	0.673327461	NA
Lrp1	1448.435354	1492.517242	1654.859129	1860.309024	1716.542658	1529.422791	2949.737223	0.151278225	0.128304194	1.17905908	0.238374651	0.728481622
Gm40802	17.35829432	0	16.23570973	14.21081918	0	4.589118895	1.499665021	-0.918983826	1.85920493	-0.494288613	0.621102366	NA
Stat6	3098.163551	3449.29415	3256.938398	3367.996175	3055.982538	2966.414269	1564.760328	-0.06286055	0.121196628	-0.518665835	0.603993791	0.919335882
LOC105245328	266.7246903	210.8802433	215.0648624	203.3017193	168.5041479	189.6627687	22.58287518	-0.307211636	0.436080635	-0.704483555	0.481131688	0.872112665
Nab2	866.3417963	848.7213211	881.0326273	1017.456022	1242.429214	1174.35107	317.0177886	0.405711573	0.159833155	2.538344265	0.011137836	0.208694427
1700012D01Rik	151.7373009	66.90517073	76.42074593	129.0015226	90.03902066	101.8322181	8.739479145	0.107476884	0.71102916	0.151156788	0.879852037	NA
Gm16230	5.89542845	13.51717839	0	14.47933756	5.684694709	9.351663794	1.374496881	0.628211577	1.768722891	0.355178066	0.722456195	NA
Tmem194	184.0834427	116.9250438	130.2972546	164.9605486	201.4902647	172.637277	129.2093655	0.320950065	0.24191685	1.326695787	0.184609335	0.670302447
Myo1a	24.4541532	12.74296894	12.47600166	10.92001561	17.14911465	40.5537758	8.812704443	0.493857687	0.773292551	0.638642757	0.523055359	NA
Tac2	0	0	0	0	0	0	0	NA	NA	NA	NA	NA
Zbtb39	274.9406256	298.0311036	273.7097306	275.787651	276.9247522	277.4368768	204.0331145	-0.027211404	0.171925765	-0.158274149	0.874240778	0.977651866
Gpr182	684.7884683	790.5394907	801.7475879	617.4659655	572.5769481	698.8464127	144.0768424	-0.266503199	0.205387094	-1.297565458	0.194436698	0.68019889
Rdh1	4.131453806	4.736347711	11.59280114	0	1.991886916	8.191933652	2.456843683	-0.930852157	1.420974682	-0.655080044	0.51241622	NA
Rdh9	18.04027327	31.02237531	36.55943236	22.15370847	17.39541865	40.54005179	9.127653322	-0.07751747	0.713847076	-0.108591143	0.913526786	NA
Rdh16	0	0	0	0	2.391360416	1.966965665	0.291048548	1.669295049	4.030582133	0.414157309	0.678758905	NA
Rdh18-ps	0	0	0	0	2.144226952	3.527381958	0.422402304	2.202001066	3.482072781	0.632382263	0.527137121	NA
Rdh19	0	0	0	0	0	0	0	NA	NA	NA	NA	NA
BC089597	12.82546964	0	0	0	6.183509818	10.17224457	0.753631778	0.387404511	2.589484366	0.149606816	0.88107483	NA
Gm31091	0	0	0	0	0	0	0	NA	NA	NA	NA	NA
Rdh7	0	0	0	12.39027891	0	24.00725631	1.194876973	3.684547354	2.439393447	1.510435866	0.130932243	NA
Sdr9c7	0	0	0	0	0	0	0	NA	NA	NA	NA	NA
Gm40804	0	0	0	0	0	0	0	NA	NA	NA	NA	NA
Gm40805	0	0	0	5.744973612	4.511038016	0	0.36307201	1.932143602	3.727957492	0.518284773	0.604259595	NA
Gm40806	91.44084836	164.7310886	109.9635992	144.3736847	25.19207704	62.16371682	7.579837813	-0.694159703	0.82493195	-0.84147511	0.400081823	NA
Hsd17b6	0	0	0	0	0	4.001209385	0.131353756	0.898017913	4.080472857	0.220076924	0.825811247	NA
Prim1	904.8732763	236.5903004	331.6123413	688.8122177	1199.088637	1107.998303	139.867	1.024055951	0.407345588	2.513973344	0.011937946	0.215178088
Naca	15764.40043	17213.45035	19652.07268	14842.98881	18002.41691	17047.02686	14954.98506	-0.077005649	0.135054522	-0.570181937	0.568554306	0.908273619
Ptges3	3591.257116	3345.870141	3596.811322	3717.374923	4407.774568	4045.634174	1419.803892	0.208705489	0.124811384	1.672167094	0.094491377	0.537271137
Atp5b	435968.6846	467426.0142	479756.2016	391950.3508	409207.4028	339578.0537	96819.27111	-0.278008008	0.119528791	-2.32586648	0.020025675	0.26786087
Mir677	520.0070223	119.2284453	97.27549161	255.4303652	300.8515354	577.4052927	2.978155696	0.63919062	1.235315118	0.517431229	0.604855164	NA
Baz2a	980.145228	1103.067031	1115.986716	936.0469299	1006.49064	1130.147629	1272.768992	-0.056953302	0.133610248	-0.426264475	0.669915141	0.934999659
Rbms2	2704.516551	3022.8951	3195.015508	2900.288684	3071.644506	2930.854265	2049.933114	-0.003148698	0.120248631	-0.0261849	0.97910986	0.997049301
Gls2	52.14694767	52.30914513	24.38726668	64.03718276	47.14025665	43.94417828	14.42961848	0.265195425	0.571979319	0.463645129	0.642902016	NA
Spryd4	3007.164176	3334.90315	3218.641553	2715.696596	3766.584573	2831.755275	604.9868363	-0.036786767	0.166564894	-0.220855467	0.825204974	0.968195031
Mip	0	0	0	4.586456834	0	0	0.203377219	0.898017913	4.080472857	0.220076924	0.825811247	NA
Gm26847	15.01686329	0	2.809140446	3.688183726	8.688048781	4.764120467	1.928146996	-0.062890709	1.57766264	-0.039863217	0.968202176	NA
Timeless	490.2540102	412.3860167	356.0275824	493.133405	480.4164058	534.2521325	459.7998464	0.261746842	0.165891963	1.577815089	0.114608096	0.573510713
Apon	30.08198843	17.24317441	9.378848388	18.47055175	19.33779955	15.90592012	3.647410784	-0.079479603	1.05923725	-0.075034751	0.940187062	NA
Apof	4.203165569	0	0	5.16154624	12.15876671	30.00285089	2.030260134	3.382576461	1.820575269	1.857971224	0.063173101	NA
Stat2	999.8269595	1197.84474	756.5583538	1103.915243	762.5848156	1045.891076	539.3307292	-0.019904788	0.208538362	-0.095449048	0.923958159	0.986584236
Il23a	101.475984	171.0783431	156.3279424	146.6046246	253.2554499	194.107235	28.37895503	0.48004454	0.42756475	1.122741152	0.261547445	0.746878365
Pan2	1563.076875	1762.188318	1625.782032	1616.823667	1391.506002	1727.121271	989.3785163	-0.063504209	0.138755102	-0.457671164	0.647188708	0.930021819
Cnpy2	5238.418231	5421.90204	4928.937893	5471.288836	5557.041487	5521.020106	679.7543543	0.086962837	0.126247063	0.688830571	0.490929895	0.876072821
Cs	88762.77151	91442.73673	84782.4016	74882.46444	72150.11308	54797.73402	26952.08558	-0.392860405	0.143483225	-2.738023234	0.006180971	0.159660148
Coq10a	7272.821697	8393.025837	8188.952811	6628.831495	7222.452229	6508.173304	2425.465903	-0.228493353	0.120545383	-1.895496518	0.058026653	0.44434108
Ankrd52	1606.479744	1546.455118	2248.144695	1411.064525	1896.706339	1538.7	1383.933062	-0.156434175	0.183455643	-0.852708435	0.393821012	0.826321973
Mir6914	0	0	0	0	0	0	0	NA	NA	NA	NA	NA
Mir6915	0	0	0	0	0	0	0	NA	NA	NA	NA	NA
Slc39a5	51.11140129	41.85336963	23.90297859	44.83251235	49.28440993	81.07581068	13.24896721	0.605365009	0.605248952	1.000191751	0.31721772	NA
Nabp2	1814.924684	2056.220867	1747.381292	1866.744158	1993.207282	1769.053094	524.4673841	0.00328432	0.144035498	0.022802157	0.981808087	0.997334887
Rnf41	766.4843392	773.2619399	983.4383516	761.8616673	968.6376023	849.6583251	468.6399587	0.032416036	0.171091752	0.1894658	0.849727757	0.975461402
Mir8105	0	0	0	0	0	0	0	NA	NA	NA	NA	NA
Smarcc2	4270.159559	4166.701937	3978.651696	3886.140221	3465.796407	3632.924444	2597.450673	-0.176934809	0.112225038	-1.576607251	0.114885923	0.573640958
Myl6	42663.68725	43618.34173	47594.24508	47438.66503	68064.03007	68635.9644	5784.827202	0.460158525	0.161049084	2.857256398	0.004273205	0.131188372
Myl6b	149.9224746	205.500213	158.5172334	132.0766894	163.4195564	227.4757464	52.69045309	0.041968446	0.332492154	0.126223867	0.899554719	0.984234222
A430046D13Rik	983.6260078	1097.627291	692.6337909	987.4521034	580.6198834	495.375179	214.2056008	-0.432865483	0.27812183	-1.556388015	0.119615853	0.582492301
Esyt1	1922.968198	1843.820855	2366.588445	2061.524648	2755.88819	2491.91023	1011.870267	0.253399941	0.163487166	1.549968398	0.121149101	0.584963731
Mir6916	0	0	0	0	0	0	0	NA	NA	NA	NA	NA
Zc3h10	650.5874503	738.7039437	806.4981856	665.1383186	774.4098616	745.6067907	233.0812508	-0.005130654	0.178399446	-0.028759363	0.977056511	0.997034611
Rpl41	55574.27387	64705.19759	61392.75091	57640.79168	73726.71746	68351.7064	3496.088778	0.137117731	0.136852277	1.001939712	0.316372711	0.783043859
Pa2g4	5573.739742	5716.788241	6139.875438	6267.076436	6998.75677	6235.529455	1833.702255	0.161862895	0.119113021	1.358901765	0.174177719	0.660409109
Erbb3	292.6009663	427.9767327	398.2487664	337.0155863	297.7083104	249.6754656	164.4073148	-0.343636526	0.225945656	-1.520881314	0.128289624	0.597156776
Mir6917	0	0	0	0	0	0	0	NA	NA	NA	NA	NA
Rps26	54285.94737	55010.08848	55618.99939	54256.14633	69194.51005	69394.68916	3272.166774	0.22628181	0.134533399	1.681974972	0.092573693	0.534870228
Ikzf4	23.81346772	24.92612551	27.11546569	20.34314587	27.95404183	23.81421774	23.66832203	-0.068385463	0.426449809	-0.160359933	0.87259755	0.977576276
Gm26876	0	0	0	0	0	15.31891593	0.131353756	0.898017913	4.080472857	0.220076924	0.825811247	NA
Suox	1246.688611	1456.932011	1250.045973	1293.462833	1068.925889	824.4433171	342.4338822	-0.315559079	0.196289654	-1.607619518	0.107918535	0.560927871
Rab5b	4114.907804	3938.03399	4356.570892	3808.310174	3606.476712	3095.99056	1580.215596	-0.240949284	0.131201631	-1.836480859	0.06628657	0.468743955
Cdk2	2451.999905	1930.151057	1861.082047	2026.189323	2390.91824	2228.815557	697.3254739	0.090885618	0.15898864	0.571648501	0.56756013	0.90806099
Pmel	67.21765434	40.55743014	46.32570294	43.44432727	44.34706452	56.11813947	13.95084549	-0.093649268	0.557050819	-0.168116202	0.866491864	NA
Dgka	1121.727466	1404.21104	980.8461755	1169.025277	677.5734447	1046.474713	493.2333958	-0.27776763	0.221555503	-1.253715779	0.20994533	0.694701685
Gm31504	11.52288288	39.62990937	0	14.15026171	33.33298261	0	1.417664435	-0.096014848	1.942983424	-0.049416195	0.960587622	NA
Pym1	1020.450018	960.5698516	915.0519701	925.4744738	1187.087593	1232.584903	220.8173246	0.213200722	0.187839854	1.135013242	0.25636977	0.74126225
Mmp19	103.2791725	94.18219201	118.5545054	74.94397868	106.3774815	74.46695244	40.34468322	-0.307001318	0.347969032	-0.882266206	0.377632867	0.817057617
Tmem198b	513.3065176	494.3069781	530.740096	529.4919835	478.7595993	547.7587518	274.553057	0.016205973	0.160734137	0.100824711	0.91968961	0.985675375
Dnajc14	1283.595676	1311.223061	1502.406532	1400.153542	1369.090567	1153.133512	740.8608057	-0.065094258	0.146212979	-0.445201638	0.656174043	0.93216544
Ormdl2	15.78231429	9.046516276	14.76165048	9.690451599	26.63179934	28.16415477	4.368602957	0.719852951	0.992204178	0.72550889	0.468139893	NA
Sarnp	1438.92178	1503.030036	1655.36674	1714.682887	1914.442156	1940.522255	671.6840728	0.277674263	0.137039921	2.026229007	0.042741322	0.386463607
Gdf11	174.6947942	143.7851598	150.82804	165.021274	142.5348522	145.660813	34.10843047	-0.056201803	0.359032122	-0.156536978	0.875609774	0.978259203
Cd63	14361.43838	14803.16825	16898.55429	16455.39175	18464.113	18073.29484	2457.095654	0.202321592	0.124275343	1.62801074	0.103522608	0.554925808
Rdh5	755.1813693	921.6036581	506.9718189	717.9664319	499.1605805	613.4466785	109.1647756	-0.253991925	0.278809291	-0.910988024	0.362301684	0.810511821
Bloc1s1	13333.13644	14893.69466	12527.91309	12403.54489	12386.03509	13999.87664	1079.92934	-0.06978101	0.133554308	-0.522491642	0.601328065	0.918421825
Itga7	5503.340727	6256.731328	5276.819839	6836.70714	5273.904183	4169.229281	4228.03506	-0.066018649	0.180094073	-0.366578691	0.713933305	0.946235068
LOC108167764	88.03839819	100.9282653	176.4532173	61.77850694	109.1461384	79.80086438	8.113497203	-0.541075321	0.737226032	-0.733934096	0.462988905	NA
Mettl7b	0	0	0	0	12.75002432	5.243638705	0.450743339	2.284053582	3.407516113	0.670298689	0.502667403	NA
9030616G12Rik	0	0	0	0	0	0	0	NA	NA	NA	NA	NA
Olfr9	0	0	0	0	0	0	0	NA	NA	NA	NA	NA
Olfr763	0	0	0	0	0	0	0	NA	NA	NA	NA	NA
Olfr765	0	0	0	0	0	0	0	NA	NA	NA	NA	NA
Olfr767	0	0	0	0	0	0	0	NA	NA	NA	NA	NA
Olfr768	0	0	0	0	0	0	0	NA	NA	NA	NA	NA
Olfr769	0	0	0	0	0	0	0	NA	NA	NA	NA	NA
Olfr770	0	0	0	0	0	0	0	NA	NA	NA	NA	NA
Olfr771	0	0	0	0	0	0	0	NA	NA	NA	NA	NA
Olfr772	0	0	0	0	0	0	0	NA	NA	NA	NA	NA
Olfr773	0	0	0	0	0	0	0	NA	NA	NA	NA	NA
Olfr774	0	0	0	0	0	0	0	NA	NA	NA	NA	NA
Olfr775	0	0	0	0	0	0	0	NA	NA	NA	NA	NA
Olfr776	0	0	0	0	0	0	0	NA	NA	NA	NA	NA
Olfr777	0	0	0	0	0	0	0	NA	NA	NA	NA	NA
Olfr780	0	0	0	0	0	0	0	NA	NA	NA	NA	NA
Olfr781	0	0	0	0	0	0	0	NA	NA	NA	NA	NA
Olfr782	0	0	0	0	0	0	0	NA	NA	NA	NA	NA
Olfr784	0	0	0	0	0	0	0	NA	NA	NA	NA	NA
Olfr785	0	0	0	0	0	0	0	NA	NA	NA	NA	NA
Olfr786	0	0	0	0	0	0	0	NA	NA	NA	NA	NA
Olfr787	0	0	0	0	0	0	0	NA	NA	NA	NA	NA
Olfr788	0	0	0	0	0	0	0	NA	NA	NA	NA	NA
Olfr789	0	0	0	0	0	0	0	NA	NA	NA	NA	NA
Olfr790	0	0	0	0	0	0	0	NA	NA	NA	NA	NA
Olfr791	0	0	0	0	0	0	0	NA	NA	NA	NA	NA
Olfr792	0	0	0	0	0	0	0	NA	NA	NA	NA	NA
Olfr794	0	0	0	0	0	0	0	NA	NA	NA	NA	NA
Olfr796	0	0	0	0	0	0	0	NA	NA	NA	NA	NA
Olfr798	0	0	0	0	0	0	0	NA	NA	NA	NA	NA
Olfr799	0	0	0	0	0	0	0	NA	NA	NA	NA	NA
Olfr800	0	0	0	0	0	0	0	NA	NA	NA	NA	NA
Olfr801	0	0	0	0	0	0	0	NA	NA	NA	NA	NA
Olfr802	0	0	0	0	0	0	0	NA	NA	NA	NA	NA
Olfr803	0	0	0	0	0	0	0	NA	NA	NA	NA	NA
Olfr804	0	0	0	0	0	0	0	NA	NA	NA	NA	NA
Olfr805	0	0	0	0	0	0	0	NA	NA	NA	NA	NA
Olfr806	0	0	0	0	0	0	0	NA	NA	NA	NA	NA
Olfr807	0	0	0	0	0	0	0	NA	NA	NA	NA	NA
Olfr808	0	0	0	0	0	0	0	NA	NA	NA	NA	NA
Olfr809	0	0	0	0	0	0	0	NA	NA	NA	NA	NA
Olfr810	0	0	0	0	0	0	0	NA	NA	NA	NA	NA
Olfr811	0	0	0	0	0	0	0	NA	NA	NA	NA	NA
Olfr812	0	0	0	0	0	0	0	NA	NA	NA	NA	NA
Olfr813	0	0	0	0	0	0	0	NA	NA	NA	NA	NA
Olfr814	0	0	0	0	0	0	0	NA	NA	NA	NA	NA
Olfr815	0	0	0	0	0	0	0	NA	NA	NA	NA	NA
Olfr816	0	0	0	0	0	0	0	NA	NA	NA	NA	NA
Olfr818	0	0	0	0	0	0	0	NA	NA	NA	NA	NA
Olfr819	0	0	0	0	0	0	0	NA	NA	NA	NA	NA
Olfr247	0	0	0	0	0	0	0	NA	NA	NA	NA	NA
LOC108167789	0	0	0	0	0	0	0	NA	NA	NA	NA	NA
Olfr820	0	0	0	0	0	0	0	NA	NA	NA	NA	NA
Olfr821	0	0	0	0	0	0	0	NA	NA	NA	NA	NA
Olfr822	0	0	0	0	0	0	0	NA	NA	NA	NA	NA
Olfr823	0	0	0	0	0	0	0	NA	NA	NA	NA	NA
Olfr824	0	0	0	0	0	0	0	NA	NA	NA	NA	NA
Olfr825	0	0	0	0	0	0	0	NA	NA	NA	NA	NA
Olfr826	0	0	0	0	0	0	0	NA	NA	NA	NA	NA
Olfr827	0	0	0	0	0	0	0	NA	NA	NA	NA	NA
Neurod4	0	0	0	0	0	0	0	NA	NA	NA	NA	NA
Tespa1	0	3.42030847	5.581087419	3.663767651	2.876844399	7.098872406	1.256804391	0.613617142	1.820899707	0.336985689	0.736127688	NA
Vmn2r84	0	0	0	0	0	0	0	NA	NA	NA	NA	NA
Vmn2r85	0	0	0	0	0	0	0	NA	NA	NA	NA	NA
Vmn2r86	0	0	0	0	0	0	0	NA	NA	NA	NA	NA
Vmn2r87	0	0	0	0	0	0	0	NA	NA	NA	NA	NA
Pisd-ps1	215.7929036	266.9181435	244.3293412	264.9967107	221.7687552	299.5151011	88.26864474	0.117353815	0.252000655	0.465688532	0.641438462	0.929123583
Sfi1	425.4288646	448.7909569	302.6401852	375.2684942	351.4811117	403.9531937	382.679463	-0.055283631	0.186912033	-0.295773528	0.767403041	0.958771013
Gm33862	179.3832578	274.1961297	267.2088443	220.2851553	224.221865	173.890397	33.38271256	-0.226084961	0.381110217	-0.593227238	0.553029086	0.903817545
LOC108167875	6.259343787	7.175786058	0	0	6.03560179	0	0.51517223	-1.010875326	2.970730093	-0.340278415	0.733646871	NA
Eif4enif1	1553.142722	1595.837812	2261.930488	1452.224356	1906.209669	1892.487008	1095.964494	-0.042835535	0.186093083	-0.230183381	0.817949275	0.967291035
Drg1	4260.188821	4242.91511	4665.392178	4305.147457	4463.069987	4473.492178	985.628262	0.007987833	0.120547501	0.066262953	0.947168477	0.991470933
Patz1	969.1664479	1022.926644	1113.499869	1021.354674	918.7981698	899.8653258	422.6593104	-0.131579835	0.148347769	-0.886968747	0.375095727	0.815725463
Gm11944	196.0348682	139.1227198	148.4318779	194.8795537	81.01180584	103.6538845	15.31311452	-0.376853744	0.564744895	-0.667299071	0.50458112	NA
Pik3ip1	3384.997467	2165.807747	1404.806506	2528.818683	817.9757329	885.7034242	904.2892845	-0.717290289	0.638612349	-1.123201407	0.261351965	0.746865514
Limk2	1250.753252	1048.900797	1175.188951	1123.562054	1284.252406	1147.749825	818.2701309	0.032835637	0.13771076	0.238439151	0.811540505	0.966652538
Rnf185	1392.100897	1338.770941	1799.541136	1380.11036	1672.350325	1437.916943	646.0548018	-0.013371122	0.166976103	-0.080078059	0.936175173	0.989165407
8430429K09Rik	97.35787688	118.8130151	91.06161003	111.8434932	81.76452878	119.5622707	32.71623537	0.033134735	0.379388335	0.087337254	0.930403443	0.986586515
Pla2g3	27.20880059	44.56070307	79.98310666	47.73255507	82.4566738	90.94459433	31.77563221	0.547732178	0.474537802	1.154243511	0.248400349	0.734531446
Inpp5j	757.0077313	821.5015414	953.8065757	733.3136759	1047.086001	966.1846727	475.8163175	0.119136558	0.181411203	0.65672106	0.51136029	0.886787863
Selm	3721.151169	3786.050057	3210.76055	4226.903865	4377.527845	4043.350562	415.9692932	0.239502683	0.148913558	1.608333623	0.10776213	0.560797805
Smtn	12377.18358	14053.01351	11625.60964	11074.79568	12105.03084	12463.4455	6773.805496	-0.094181239	0.123575075	-0.762137825	0.445977749	0.856951802
Gm11946	27.83839927	23.40379914	15.62283119	15.95344079	30.42241561	33.85511963	13.126437	0.28651802	0.598576941	0.478665316	0.632176744	NA
Gm33983	0	3.076354195	5.019840123	3.295330547	0	4.256662051	0.965755843	-0.098144015	2.161323645	-0.045409217	0.963781134	NA
Gm34488	0	0	0	0	14.43199247	0	0.159694792	0.898017913	4.080472857	0.220076924	0.825811247	NA
Gm39567	15.52556851	0	0	0	0	0	0.331229474	-1.892808223	4.040678172	-0.468438253	0.639471218	NA
Tug1	1649.697547	1475.682783	1859.667546	1548.402978	1633.409545	1693.642718	1365.079647	-0.032176074	0.134493816	-0.239238316	0.810920793	0.966460404
Morc2a	1346.601707	1365.571711	1510.625184	1367.337743	1388.392367	1551.050244	999.7244481	0.0290855	0.129022941	0.225428903	0.821645629	0.968195031
Osbp2	214.4563567	329.5144144	211.730903	221.2917006	106.2673681	85.04571649	129.9209912	-0.884674411	0.343415236	-2.57610705	0.009991971	0.197135702
4921536K21Rik	15.48703617	42.61085329	69.5302483	15.21463802	29.86689545	44.21955114	11.59895144	-0.49291251	0.722023072	-0.682682492	0.494807495	NA
Dusp18	930.9259739	1017.998366	4440.359472	704.4751085	3153.367437	2513.366071	1230.411983	-0.004042972	0.911487779	-0.004435575	0.996460935	0.998474269
Slc35e4	246.6251023	325.2960458	245.5578118	293.0894351	368.2210358	382.7976246	116.2593792	0.362278254	0.236701502	1.530527903	0.125886112	0.592384455
Tcn2	4169.947616	4755.206226	5082.380101	3848.461032	4010.263763	3922.142008	1162.488464	-0.249670118	0.129578574	-1.926785505	0.054006367	0.427557703
Pes1	1927.426976	1859.963746	2224.704324	2121.403659	2501.107614	2268.651588	833.7546414	0.196795842	0.141188786	1.393848951	0.163363223	0.649079642
Gal3st1	15.54043975	8.907872348	14.53541829	23.85484733	29.96988475	15.40695568	4.613014381	0.808686266	0.954032986	0.847650215	0.3966328	NA
LOC108167878	0	0	0	0	0	0	0	NA	NA	NA	NA	NA
Sec14l4	0	0	0	0	2.143052033	0	0.159694792	0.898017913	4.080472857	0.220076924	0.825811247	NA
Sec14l3	0	2.331950534	7.610319304	0	1.961419238	3.226652302	1.231881828	-0.884599023	2.006969445	-0.440763573	0.659384168	NA
Mtfp1	7379.92774	9646.230317	8370.1519	6436.625636	8152.731793	6254.199817	1317.853604	-0.284602812	0.161361266	-1.763761648	0.077772117	0.499199053
Sec14l2	83.3985165	106.6408633	93.00598605	78.78042106	86.60336803	129.7474018	29.85207197	0.077342544	0.403759869	0.191555798	0.848090169	0.975310964
Rnf215	2032.051251	2071.23939	1535.563118	1986.427215	1606.332305	1806.355503	454.3022226	-0.062703322	0.174541513	-0.359245893	0.719411147	0.946235068
Mir3060	1075.098856	2352.966185	1462.648356	2280.408441	1507.882394	2325.522177	18.64724263	0.331690831	0.517576231	0.640854063	0.521617504	NA
Ccdc157	510.5344086	586.7532691	551.9045919	505.6503387	499.7065983	657.2309093	427.5811272	0.015174361	0.168949275	0.089816074	0.928433375	0.986584236
Sf3a1	1749.152994	1937.146945	2236.426081	1700.149915	2248.308321	1944.841703	1185.90113	-0.006686424	0.157573857	-0.04243359	0.966153052	0.994752082
Tbc1d10a	314.2673498	331.1508154	290.1907841	313.6664673	294.0072373	331.9856064	232.2367693	0.008578434	0.170395878	0.050344139	0.95984815	0.993277221
Gatsl3	599.2461876	715.3706716	667.0319425	735.8827188	625.5801767	616.6845644	132.41949	-0.005950663	0.210197068	-0.028309922	0.977414967	0.997034611
Osm	4.253859228	14.63002422	23.87253806	0	12.30541151	10.12157004	2.537773719	-0.882184326	1.385908492	-0.636538654	0.524425395	NA
Lif	28.55502289	14.23296408	19.74093999	59.45968557	52.67434289	37.41810503	28.29086255	1.241534592	0.442796472	2.803849335	0.00504965	0.142353201
Gm11959	0	0	0	0	0	0	0	NA	NA	NA	NA	NA
Gm11958	94.69388577	103.3887574	63.26421633	77.52361279	73.91683081	60.79881031	17.39383296	-0.302077289	0.504629227	-0.598612353	0.549431417	NA
Hormad2	2.685239837	3.078390841	0	6.595024325	2.589255187	2.12974005	1.053280423	0.968070775	2.000064684	0.484019733	0.628371865	NA
Mtmr3	2217.267393	2053.130713	2151.47978	2084.842336	1749.057565	1633.037417	1542.479155	-0.233797367	0.136131119	-1.717442492	0.085898354	0.518547976
Gm11961	5.193412002	17.8613676	4.857546956	12.75516548	0	20.59521348	1.953630264	0.296167686	1.574929716	0.188051367	0.850836384	NA
Ascc2	973.7766595	960.5794821	1039.402691	1187.865798	1080.905875	1058.425597	645.1230564	0.160066495	0.132233499	1.210483694	0.226093344	0.716069004
Uqcr10	60430.50761	72871.71394	56472.05256	54649.39018	60722.11768	58364.30756	4475.060942	-0.127024078	0.134906811	-0.941569056	0.346413319	0.802431395
Zmat5	1337.044766	1447.984806	1300.006147	1181.136633	1309.635153	1374.810331	249.1577674	-0.075339636	0.167639486	-0.44941462	0.653132587	0.931605227
Cabp7	0	0	0	0	0	18.40899768	0.262707512	1.57060708	4.055690111	0.38726013	0.698563639	NA
Gm35102	0	1.818679717	0	0.974067101	0	1.258227181	0.845810133	0.350466221	2.51386591	0.139413252	0.889123601	NA
Nf2	3890.443245	4275.101465	5207.885348	3813.248984	4522.303702	3496.659839	2923.911177	-0.176900899	0.157273742	-1.12479615	0.260675426	0.746538067
Nipsnap1	67.93544349	56.64145402	56.32128768	53.08906715	68.48466622	51.43237096	37.96129919	-0.06496603	0.349838912	-0.185702698	0.852677912	0.975831748
Mir6918	0	0	0	0	0	0	0	NA	NA	NA	NA	NA
Thoc5	1495.159497	1263.62732	1382.204264	1503.021026	1763.585768	1588.492131	428.4831055	0.229588072	0.152402955	1.506454208	0.131950614	0.604172355
AA413626	120.7758245	69.22941984	75.31005802	74.1572028	58.22932943	47.8953699	3.666170648	-0.579111564	1.044155911	-0.554621736	0.579153419	NA
Gm35321	9.239304724	4.236819468	3.456714508	2.269199144	7.127234551	2.931182091	2.622471397	-0.449336797	1.262185186	-0.355999106	0.721841235	NA
Nefh	6.093221994	0	1.899721669	4.988374684	1.958472689	3.221805053	1.480905157	0.308938994	1.708133209	0.180863525	0.856474699	NA
Gm39571	0	0	0	0	0	0	0	NA	NA	NA	NA	NA
Ap1b1	2304.43937	2161.322958	2710.393455	1912.713411	2594.628593	2187.513834	1331.828446	-0.099898409	0.158824522	-0.628986051	0.529358189	0.894456868
Gas2l1	367.5207853	406.8570187	540.5577033	384.1393544	584.3272428	581.8698034	338.2861415	0.239791271	0.220393026	1.088016601	0.276587779	0.756884072
Rasl10a	40.52677542	123.8943378	75.81170703	74.65117251	65.13022414	91.07165674	11.55069885	-0.040652942	0.646420163	-0.062889347	0.949854618	NA
Ewsr1	6637.339578	6869.070337	6944.425391	6535.205449	6772.890183	7797.879914	3934.09171	0.045927435	0.119077057	0.385695078	0.699722508	0.943837779
LOC108167339	21.45114909	4.098642015	26.75183198	13.1711559	3.447395293	19.84910217	4.112087508	-0.522471786	1.110309017	-0.470564301	0.637951906	NA
Rhbdd3	1236.166763	1076.866458	1289.767588	1227.343496	1079.665445	1174.142755	312.2435353	-0.05216594	0.161845066	-0.322320236	0.747210105	0.952327946
LOC108167880	115.6120126	44.17966143	36.04507528	70.98658606	0	45.84758687	2.68741516	-0.775961631	1.35986361	-0.570617248	0.568259124	NA
Emid1	162.158316	237.1830385	154.2863389	173.382769	142.8824455	144.1345528	120.1344209	-0.265960335	0.248000143	-1.072420086	0.28353139	0.760119414
LOC108167879	0	0	0	37.52084461	14.7309603	24.23331334	0.829156741	3.137402896	2.430536367	1.290827382	0.196763541	NA
Gm39572	0	0	0	13.60899487	0	0	0.203377219	0.898017913	4.080472857	0.220076924	0.825811247	NA
Kremen1	3730.540859	3790.743581	5783.371109	3478.629772	3458.501207	3002.027198	2542.583756	-0.42127811	0.183378238	-2.297317905	0.021600641	0.277846789
LOC108167881	15.09229683	21.62748542	14.11625739	32.43371614	10.91461384	20.9477269	5.053590475	0.328015416	0.919835355	0.356602314	0.721389545	NA
Gm30172	0	0	0	0	0	6.955615882	0.131353756	0.898017913	4.080472857	0.220076924	0.825811247	NA
Znrf3	182.1755898	190.6347488	233.7964812	206.8055483	197.1109811	216.7329586	191.898913	0.032055809	0.190328889	0.168423243	0.866250324	0.977455685
Gm11963	12.61113027	10.84316214	11.79555126	7.743322381	10.64029915	13.75308815	7.079591482	-0.115079401	0.756389486	-0.152143046	0.879074113	NA
Xbp1	5945.992178	6907.609018	4426.879048	7111.126803	4734.3615	4756.02231	1554.308298	-0.058401973	0.207506968	-0.281445839	0.778368464	0.960760689
Ccdc117	1316.250579	1336.746431	1226.666252	1346.978469	988.6890551	972.0892331	499.1976205	-0.233580762	0.170709286	-1.36829558	0.171219574	0.654252863
Gm39573	0	0	0	0	0	0	0	NA	NA	NA	NA	NA
Ankrd36	1.433741525	0	0	0	0	0	0.165614737	-1.025535439	4.080472857	-0.251327597	0.80156084	NA
Mrps24	6584.658677	7194.88415	6314.270789	6492.167682	7188.73737	6961.214304	852.4456621	0.040298811	0.128847905	0.312762636	0.754461004	0.954018312
Urgcp	1581.861362	1675.517341	2487.431596	1567.320721	2200.628697	1743.599011	1378.841505	-0.059878641	0.200881251	-0.298079789	0.765642267	0.958110044
Ube2d-ps	1490.159254	1890.289242	1785.533942	1456.369544	1819.497764	1657.4401	379.3794755	-0.063868223	0.169152765	-0.377577175	0.705744723	0.945039566
Dbnl	2229.203594	1982.443419	2626.315088	2468.369502	2819.800545	2387.267785	701.9390377	0.165425707	0.156992535	1.053717024	0.292012492	0.765869291
Pgam2	74011.80742	75476.34341	65900.60242	59121.98	74940.58996	72051.65875	7796.398359	-0.063222676	0.134383951	-0.470462993	0.638024268	0.928030038
Polm	334.4444803	352.6262895	337.932072	347.7481108	306.0120944	292.364023	133.7242392	-0.119741104	0.203817586	-0.587491523	0.556873642	0.905725197
Aebp1	1291.965422	1008.716535	1791.205838	1491.211874	2180.60146	2294.115739	836.7515184	0.544085842	0.227578743	2.390758621	0.016813603	0.245116451
Pold2	2084.84712	1528.25685	1655.674989	1969.814018	2393.844544	2031.407106	441.9619387	0.279198548	0.174473518	1.600234526	0.109546565	0.564825796
Myl7	82.4960293	504.3969481	295.783444	371.4563616	3340.981796	3009.777516	91.60311457	2.932979093	1.04029341	2.819376788	0.0048117	0.141255507
Gck	74.47182535	137.2104403	131.8481581	101.2509218	84.63298929	107.5839932	39.66462056	-0.223942456	0.372340256	-0.601445725	0.547543151	0.902022627
Gm11967	29.44504373	16.87807392	55.08158509	54.23838971	70.98130599	70.06110371	3.337437149	0.930066327	1.119530522	0.830764601	0.406106624	NA
Ykt6	5055.325134	4882.780432	6643.648923	5483.809339	6609.013212	5415.323399	1723.22325	0.078023619	0.161706515	0.482501397	0.629449806	0.924318534
Camk2b	425.0189363	406.6495486	324.3027321	488.5728337	337.4135597	332.0255089	239.8460233	-0.001955178	0.214902374	-0.009097981	0.992740962	0.997957786
Gm40812	757.8640965	475.6692253	439.5674355	608.3135472	359.2632113	614.5155941	127.3319631	-0.081757446	0.294754926	-0.277374317	0.7814927	0.96117584
LOC108167882	2.248367391	7.732665242	8.411849607	8.283080025	6.503996607	10.69946456	3.232158231	0.480528346	1.132665099	0.424245742	0.671386604	NA
Nudcd3	2822.95208	2985.099559	3296.857986	2909.48861	3054.82233	2586.494974	1508.141779	-0.091348962	0.131147917	-0.69653384	0.486094572	0.874606028
Rps15a-ps6	98.4479314	191.8651923	193.3704554	120.8954398	151.886212	109.3145943	14.56464305	-0.340445071	0.563016802	-0.604680126	0.545391556	NA
Npc1l1	17.4079604	17.9610233	24.42324575	19.23949747	26.85713277	19.32944757	11.91293899	0.126480001	0.594969112	0.212582465	0.83165265	NA
Ddx56	1000.404495	937.2823133	1056.753251	1024.179388	1303.359855	1156.774052	522.3285357	0.219376369	0.152238229	1.441007096	0.149582678	0.628106795
Tmed4	6953.949907	7170.875612	8129.118283	6203.89271	7509.254323	6940.741565	1423.49227	-0.107199899	0.134950312	-0.794365705	0.426982563	0.851047106
LOC108167883	54.88572089	50.33731384	51.33618637	26.96017387	84.67810468	43.53142551	4.70312707	0.000521317	0.942722763	0.000552991	0.999558777	NA
Ogdh	41784.8293	42596.59304	43861.57885	34390.22503	34786.39457	23778.84207	33124.35231	-0.464334584	0.15908054	-2.918864777	0.003513086	0.119211423
Zmiz2	2232.690701	2618.65044	2559.505596	2160.026965	2270.187044	2214.648217	1626.476414	-0.157045888	0.121912946	-1.288180572	0.197683113	0.683424085
Mir7651	253.5034234	435.929003	711.3270324	778.264394	366.6628087	502.6519289	3.982982061	0.208527808	1.025759857	0.203291059	0.838907543	NA
Ppia	66781.61922	55685.19178	65318.37793	68541.4068	87945.93456	93178.55497	6573.133986	0.411077971	0.150971498	2.722884631	0.006471465	0.161678172
H2afv	4011.891427	3709.268674	2900.203282	3619.353129	3509.87711	3805.0607	767.9303181	0.042878445	0.157356152	0.272492969	0.785242997	0.961730285
Purb	1861.058395	1789.101716	2289.31295	1929.376	2225.407111	2200.806747	2128.086811	0.097754969	0.142159966	0.687640634	0.491679113	0.876712854
Myo1g	138.9853149	124.811959	90.99786137	244.6354783	178.6896612	124.9309649	64.56448737	0.619115521	0.335891393	1.843201504	0.065299595	0.465889578
Snhg15	698.8472752	518.4020577	717.7353841	673.09353	1030.619787	1119.419431	57.50717562	0.550694654	0.322147488	1.709448853	0.087367838	0.521314873
Ccm2	1720.75051	1756.925982	1717.244048	1712.181667	1862.943362	1772.99044	454.5951269	0.042842953	0.136733948	0.313330773	0.754029373	0.954018312
Nacad	41.37142772	51.22299179	72.74825627	73.15875821	132.4434136	72.18828192	44.3478632	0.745859926	0.392159415	1.901930432	0.05718025	0.440120617
Tbrg4	3203.627558	3879.39898	4146.395912	3174.887357	4184.302907	3932.061464	1592.665025	0.008700814	0.158260065	0.054977953	0.956156028	0.992776538
Snora5c	803.1791631	828.6967186	976.6074108	1183.578326	851.9162289	1146.643608	11.9402033	0.282160729	0.589375494	0.478745269	0.632119857	NA
Wap	0	0	0	0	0	0	0	NA	NA	NA	NA	NA
Gm11978	0	0	0	0	0	0	0	NA	NA	NA	NA	NA
Ramp3	520.6897448	569.7919573	675.1813116	348.7714396	479.2558375	642.9251806	90.59281044	-0.252177847	0.284455804	-0.886527338	0.375333429	0.815725463
Gm39575	0	24.03053936	0	0	0	16.62518008	0.321216457	-0.06375395	3.928413312	-0.016228931	0.987051755	NA
Gm11981	0	0	0	0	0	0	0	NA	NA	NA	NA	NA
Adcy1	33.08634288	25.03418045	13.61650572	58.50790974	31.90366229	33.06456607	48.85728447	0.777352725	0.407118546	1.909401407	0.056210329	0.435820614
Gm11985	0	0	0	0	0	0	0	NA	NA	NA	NA	NA
Igfbp1	5.336914176	0	0	0	10.29228937	21.16429175	1.1417731	2.456238601	2.274452793	1.079925074	0.280175547	NA
Igfbp3	1451.148963	2006.333254	1846.628642	1663.484125	1180.077155	1343.59536	504.7741586	-0.342943595	0.187526975	-1.828769411	0.067434159	0.470461092
Gm36565	0	0	0	0	0	0.826666413	0.131353756	0.898017913	4.080472857	0.220076924	0.825811247	NA
Gm36653	0	0	0	0	0	0	0	NA	NA	NA	NA	NA
Gm36720	0	0	0	0	0	0	0	NA	NA	NA	NA	NA
Tns3	737.544041	746.2322192	857.6022203	1177.536188	1012.356331	972.8635091	1041.903828	0.432090042	0.140199326	3.081969459	0.002056359	0.091351381
Gm36772	0	0	0	0	0	0	0	NA	NA	NA	NA	NA
Pkd1l1	2.887556792	0	3.601086068	0	0.928113422	2.290203378	1.670217093	-0.956385323	1.764246795	-0.542092708	0.587754642	NA
Gm40814	7.820157019	0	0	0	0	4.134925894	0.759551723	-0.822830641	2.919202353	-0.281868313	0.778044488	NA
LOC108167885	18.22945966	0	17.05053561	0	0	0	0.320518943	-1.852462116	3.889158797	-0.476314343	0.633850449	NA
Hus1	398.1929622	352.5531644	401.0906088	368.6206222	400.4992347	322.6203953	303.2701995	-0.080309737	0.167354431	-0.479878163	0.63131403	0.925448976
Sun3	127.8539005	55.59674242	103.0908743	54.14013176	63.767445	55.94734514	17.29477639	-0.726763975	0.532304162	-1.3653171	0.172153407	NA
Gm11992	196.0426474	58.12386707	142.2654065	78.86412526	179.2573732	117.9556527	37.85123049	-0.075857824	0.478116336	-0.158659762	0.873936942	0.977576276
Upp1	1709.930097	1285.715795	1886.288175	889.3347372	1925.226006	1547.656875	304.4153886	-0.159926841	0.264849331	-0.603840832	0.545949469	0.900766979
Abca13	0	0.560061351	0.456939979	0.599926784	0	0.387470322	0.679497882	-0.05959117	2.489052523	-0.023941307	0.980899426	NA
LOC108167855	0	2.81301232	4.590132091	0	0	0	0.499671113	-2.483413887	3.286336602	-0.755678492	0.449841983	NA
Vwc2	4.423982665	10.70693546	5.51717022	4.225443235	9.479658146	8.187168303	14.33273967	0.112002297	0.605523556	0.184967696	0.853254373	NA
Gm39578	0	0	0	0	0	6.216371682	0.131353756	0.898017913	4.080472857	0.220076924	0.825811247	NA
Zpbp	65.93964282	50.98199304	53.06938919	41.42897039	48.79595791	49.86611197	33.48863857	-0.274106951	0.366566713	-0.747768254	0.454599954	0.860698981
4930415F15Rik	10.28802733	26.53721261	19.2453731	28.426144	37.20104591	14.27952214	8.755750043	0.507612045	0.746450682	0.68003427	0.496482762	NA
Gm29945	0	0	0	0	0	0	0	NA	NA	NA	NA	NA
Gm11998	0	6.146608547	0	0	0	0	0.189862701	-1.025535439	4.080472857	-0.251327597	0.80156084	NA
4930512M02Rik	0	0	0	0	0	0	0	NA	NA	NA	NA	NA
Gm11999	0	0	0	0	0	0	0	NA	NA	NA	NA	NA
Ikzf1	49.96403543	45.52975058	47.93106978	66.07626946	51.88406137	54.86939566	40.88301397	0.261679641	0.332922872	0.786006801	0.431863503	0.851522351
Fignl1	376.7073772	68.03302507	79.63966775	237.6379829	482.66385	493.1872361	111.5487687	1.210625452	0.829462738	1.459529642	0.144419388	0.619791826
Ddc	1600.717269	1333.544241	3409.928918	2148.946768	3234.154005	3098.622192	724.0154043	0.418514472	0.297091815	1.40870415	0.158922667	0.64336346
1700042O10Rik	45.2768905	34.60397667	21.17438608	18.53355208	14.55281846	11.97012966	3.206703377	-1.183000343	1.146372559	-1.03195103	0.302095059	NA
Grb10	6627.601248	5869.455795	6381.606721	6938.044957	6257.711936	6140.20777	4084.242305	0.034068115	0.116715937	0.291889145	0.770371384	0.959311486
LOC102631979	2.805340477	6.432151284	6.122468982	6.889994866	5.410125593	6.674985846	6.080965725	0.307095306	0.828251279	0.370775529	0.710804729	NA
Gm30423	0	26.64704508	0	14.2718972	11.20650418	0	0.742797413	-0.066623379	2.664731693	-0.025001909	0.980053441	NA
Cobl	503.0665873	405.6225458	350.1917698	794.7307652	518.5812032	436.7531051	387.3153004	0.471825866	0.23765351	1.985351974	0.047105325	0.400738772
Gm39581	0	0	0	0	0	0	0	NA	NA	NA	NA	NA
Gm12002	409.7915198	550.6139281	337.9543967	432.88579	186.949569	136.297579	77.21889467	-0.796695312	0.400277525	-1.990357348	0.046551585	0.398809746
Gm30596	48.61593869	77.40817988	50.52431061	61.35941685	24.74124496	36.41653396	36.67661967	-0.53971258	0.424601026	-1.271105217	0.20369122	0.688462306
Gm30770	0	0	22.05665217	0	0	0	0.154904206	-1.025535439	4.080472857	-0.251327597	0.80156084	NA
4930554G24Rik	5.06057988	0	0	0	0	0	0.165614737	-1.025535439	4.080472857	-0.251327597	0.80156084	NA
1700046C09Rik	0	0	0	0	0	0	0	NA	NA	NA	NA	NA
Pom121l12	0	0	0	0	0	0	0	NA	NA	NA	NA	NA
Vstm2a	3.9245813	4.499186614	3.670773268	2.409720427	0	0	1.224140507	-2.547440873	2.020872185	-1.260565063	0.207465593	NA
Sec61g	5519.15027	6315.281269	5727.141396	6700.866423	8966.843322	7780.200126	652.2092023	0.418985298	0.156480748	2.67755174	0.00741624	0.171600149
Gm39583	0	0	0	0	0	0	0	NA	NA	NA	NA	NA
Egfr	108.3630663	140.1184245	172.0679246	150.0921205	132.4344907	186.8822083	116.9730383	0.160902389	0.257393649	0.625121829	0.531891102	0.895661216
Gm39584	0	0	0	0	0	0	0	NA	NA	NA	NA	NA
Eldr	129.9730259	51.38021398	12.57594753	132.0899568	129.6487279	95.97597052	20.38461541	0.881868376	0.652351733	1.35182959	0.176429836	0.663015191
Fbxo48	24.53258936	0	0	23.43161616	15.77044339	10.8097189	4.529110693	1.006903227	1.309846958	0.768718224	0.442060604	NA
Plek	141.8683234	135.5329424	145.5942626	234.7080572	151.9968894	128.1475503	78.82763694	0.270065087	0.294936649	0.915671512	0.359839211	0.808914688
Cnrip1	685.2334251	682.8326944	670.499295	647.2894245	635.3265042	639.6319283	124.4480685	-0.084939322	0.203516774	-0.417357845	0.676416684	0.937160456
Ppp3r1	4854.648803	4717.299356	5388.216361	4630.521838	4844.252082	4575.856033	1675.55135	-0.090882067	0.118163388	-0.769122049	0.44182086	0.855705018
Pno1	2664.296682	2887.994826	3127.11181	2813.487946	3123.857795	2877.802737	558.962065	0.022489305	0.140755141	0.159776082	0.873057466	0.977576276
Wdr92	572.174442	647.8159944	603.7261202	571.9823655	519.8041101	455.6830544	236.1394874	-0.240828105	0.177036573	-1.360329678	0.173725621	0.660068798
C1d	1644.545845	1628.877341	1747.421558	1572.754421	1806.203218	1904.837564	694.2436786	0.075352476	0.138033629	0.545899404	0.585135088	0.913365033
Gm31268	0	0	0	0	0	0	0	NA	NA	NA	NA	NA
Etaa1	218.6708919	208.5360116	190.0492071	237.6379829	339.6062656	244.035593	123.113922	0.414022842	0.23502632	1.761602031	0.07813656	0.500181692
Etaa1os	37.55606272	53.81839544	8.781815215	34.58952862	54.32041611	37.23347622	3.991745847	0.358557041	1.054713102	0.339956942	0.733888954	NA
Gm31505	0	0	0	0	0	0	0	NA	NA	NA	NA	NA
Gm12018	0	0	0	0	0	0	0	NA	NA	NA	NA	NA
Gm12022	0	0	0	0	0	0	0	NA	NA	NA	NA	NA
Gm31674	0	0	0	0	0	0	0	NA	NA	NA	NA	NA
Gm28401	0	0	0	0	3.278348667	5.39308021	0.422402304	2.202001066	3.482072781	0.632382263	0.527137121	NA
8430419K02Rik	0	2.112634878	8.618228471	2.263013231	3.553902735	10.23117057	2.406626824	0.59186549	1.480361601	0.399811431	0.689295411	NA
Meis1	1206.464191	1415.228604	982.8352779	1141.275224	902.1504686	837.1165803	689.9234981	-0.324765668	0.184395896	-1.761241301	0.07819757	0.500181692
LOC101055656	2.845954795	6.525272756	5.856186627	9.086668198	5.488450687	7.674506016	10.90451257	0.545648281	0.649004612	0.840746385	0.400490029	NA
4933406G16Rik	5.728890923	0	0	0	0	9.087492501	0.428322249	0.617367823	3.543160278	0.174242138	0.861675171	NA
Gm39601	99.47960426	93.30921804	16.9174768	66.63400832	34.88133743	7.172736556	5.830731066	-0.99408287	1.027656254	-0.967330142	0.33337902	NA
Gm39602	0	0	0	0	0	0	0	NA	NA	NA	NA	NA
Spred2	207.0459775	217.2119704	201.9877444	201.0391241	185.4841904	168.2239285	812.4149986	-0.176431162	0.13279891	-1.328558809	0.183993569	0.669866412
Gm39603	23.08402053	19.84784647	28.78819387	16.53604214	35.24321994	36.61718581	13.78494016	0.315925115	0.582531302	0.54233157	0.587590111	NA
Gm32080	13.40106203	7.681568335	6.267198523	10.97112802	8.614691541	10.62876326	4.26839972	0.141608356	0.969959783	0.145994049	0.883926087	NA
Actr2	3331.601994	3170.622238	3727.837651	3750.541462	3866.481214	3681.529698	1619.201398	0.142773281	0.121306398	1.176964147	0.239209817	0.729815652
Gm12031	27.66277766	7.928234212	12.93689403	8.492569687	13.33698196	21.94013535	2.210311887	-0.125501567	1.347615977	-0.093128583	0.92580141	NA
Rab1a	11156.05882	12106.91494	13969.88821	11678.9454	13880.83919	12536.14289	4086.182081	0.033121036	0.135308856	0.244780993	0.806626011	0.966109392
Cep68	1427.875594	1465.127104	1688.560099	1272.913587	1528.033491	1430.743773	1051.865601	-0.114063159	0.138953807	-0.820871063	0.411719715	0.83869294
Gm39604	0	0	0	0	8.268646849	0	0.159694792	0.898017913	4.080472857	0.220076924	0.825811247	NA
Slc1a4	159.1014863	156.3392859	237.7129563	215.6779574	330.7374495	311.372769	113.090103	0.634299862	0.271139384	2.339386679	0.01931543	0.263349403
Gm39605	0	5.101381641	4.162089054	0	0	0	0.344766907	-1.940765256	3.790574368	-0.511997673	0.608652638	NA
Gm39606	0	0	0	3.420942391	0	0	0.203377219	0.898017913	4.080472857	0.220076924	0.825811247	NA
Gm39607	3.771320106	0	0	0	0	0	0.165614737	-1.025535439	4.080472857	-0.251327597	0.80156084	NA
Gm32142	4.203165569	4.818558928	0	0	4.052922238	0	0.51517223	-1.010875326	2.970730093	-0.340278415	0.733646871	NA
Sertad2	886.7536948	1051.115707	681.7808479	906.9617913	724.9391519	633.5519575	671.5023319	-0.210709882	0.198718041	-1.060346012	0.288987214	0.762988781
Aftph	935.5600228	1056.797583	926.4220538	946.5621875	750.8195232	765.3531885	454.4124503	-0.247467134	0.15942912	-1.552207867	0.120612494	0.584587147
LOC108167886	15.64534146	17.93600527	10.9751519	28.81904796	0	9.306573805	3.50094695	-0.269887474	1.235311468	-0.218477267	0.827057269	NA
Gm32213	0	0	0	0	0	0	0	NA	NA	NA	NA	NA
Lgalsl	1425.541909	1559.335165	2013.396958	1602.613326	1890.547413	1757.510068	831.1005464	0.071036688	0.165874859	0.428254702	0.668465695	0.934749616
Gm39608	5.617804396	0	0	13.7974851	10.83398881	4.455640367	2.046225027	2.33475265	1.712012539	1.3637474	0.17264708	NA
LOC108167887	0	0	0	0	0	0	0	NA	NA	NA	NA	NA
Gm32293	0	0	0	0	0	1.060656889	0.131353756	0.898017913	4.080472857	0.220076924	0.825811247	NA
Gm40824	0	0	1.944512646	0	0	0	0.154904206	-1.025535439	4.080472857	-0.251327597	0.80156084	NA
Peli1	819.3579801	784.5471182	1016.74521	851.8254532	935.9633706	965.5532491	382.3534394	0.071328806	0.166078199	0.429489278	0.667567195	0.934749616
Vps54	1084.712258	1021.271818	1191.399019	1076.258341	945.5164193	975.9568482	650.6939182	-0.139578154	0.138713334	-1.006234584	0.314302739	0.781030226
Ugp2	9656.027171	9332.818088	12940.33899	9010.594522	12886.3447	10265.25498	4056.266479	0.010503099	0.178265262	0.058918371	0.953017126	0.992599779
Mir1933	0	0	0	0	0	0	0	NA	NA	NA	NA	NA
4932414J04Rik	0	0	0	0	0	0	0	NA	NA	NA	NA	NA
Mdh1	177836.6651	195262.9458	172485.5433	155236.9565	159227.2884	144076.9862	40138.97138	-0.250755879	0.110838784	-2.26234781	0.023675923	0.290078702
Wdpcp	219.6556273	171.4952567	189.5100964	190.6784099	191.7191157	127.6576327	95.39516723	-0.196585558	0.262588794	-0.748644127	0.454071728	0.860531878
Otx1	5.90257789	2.255595132	0	0	0	0	0.686706912	-2.937226521	2.951609161	-0.995127187	0.31967441	NA
Gm32517	0	0	0	0	0	0	0	NA	NA	NA	NA	NA
Ehbp1	3055.425533	3684.311901	2362.714813	3307.630909	1861.375553	1629.119291	1746.14228	-0.42207451	0.250235498	-1.686709174	0.091659287	0.53257
Gm39609	0	0	0	0	0	0	0	NA	NA	NA	NA	NA
LOC108167889	12.93694211	8.898638448	4.840116958	13.50373432	4.989802995	10.77368938	14.32328073	0.128479242	0.62354585	0.206046183	0.836754836	NA
Tmem17	384.8811099	352.9858205	265.8390077	436.2825216	342.5754709	366.3121795	60.10313384	0.187860764	0.296822554	0.632905962	0.526795054	0.893628511
Gm12052	8.500289431	0	2.650188036	0	2.732148068	2.247273731	0.942796964	-1.116609843	2.225531648	-0.501727236	0.615859403	NA
Gm40816	5.802653467	0	5.427387944	7.125739802	0	0	0.523896161	-0.899494851	2.952571727	-0.304647925	0.760634315	NA
Gm12056	0	0	0	0	0	0	0	NA	NA	NA	NA	NA
B3gnt2	1039.20211	1059.347698	1090.465855	1205.453665	1085.328853	963.4934916	370.6926307	0.025545295	0.156412371	0.163320168	0.870266356	0.977576276
LOC108167890	0	14.26352566	69.82351238	76.39405095	71.9828827	39.47205332	3.619757804	1.118877791	1.237239545	0.904334003	0.365818322	NA
Commd1	3334.770207	3035.506653	2771.565219	2891.141385	3068.037174	3328.414805	977.4990648	0.024119535	0.135965592	0.177394404	0.859198603	0.976630405
Zrsr1	382.8511184	440.9753762	518.5571955	348.1745606	355.2352056	402.4796211	224.5250371	-0.277832673	0.190475327	-1.458628145	0.144667483	0.619791826
Cct4	11763.7967	10737.8375	11107.21844	11041.06199	11952.03882	10482.15913	2692.578446	-0.005988884	0.115761328	-0.051734753	0.958740045	0.992857646
Fam161a	63.99280778	82.72749123	30.56390069	68.55205673	43.32504487	28.07696575	38.5879085	-0.351754261	0.464252986	-0.757677973	0.448643789	0.857745398
Gm12059	5.661717998	11.68318936	8.472907142	11.12427051	5.459338302	6.286657291	7.121039643	-0.19097435	0.782765314	-0.243973955	0.807250991	NA
Gm39610	0	0	0	0	0	0	0	NA	NA	NA	NA	NA
1700061J23Rik	0	0	14.12940102	0	0	0	0.154904206	-1.025535439	4.080472857	-0.251327597	0.80156084	NA
Xpo1	1685.459304	1303.034908	1220.190145	1419.696224	1758.984059	1664.949684	1231.941562	0.203372332	0.163940638	1.240524225	0.21478156	0.703150172
Gm3718	13.49207409	27.06807947	22.08416566	24.85268418	19.51469419	21.40189502	6.305089408	0.0704993	0.805233307	0.087551396	0.930233234	NA
Usp34	373.427178	374.9682055	419.8757018	387.023286	333.9029691	349.2142686	559.9021175	-0.128747724	0.141510319	-0.909811558	0.362921898	0.811087821
Ahsa2	1006.194685	954.7731943	732.1700585	943.7248787	708.2836543	769.6919954	473.9770108	-0.154703146	0.183275168	-0.844103151	0.398611767	0.830658372
1700030C12Rik	0	0	0	0	0	0	0	NA	NA	NA	NA	NA
1700093K21Rik	5.857118807	3.357335282	13.69582734	3.596312001	0	4.64544743	1.761697935	-1.477178908	1.640475296	-0.90045788	0.367876631	NA
Gm12060	62.00338508	35.54070853	57.9935415	88.83119707	49.82254726	57.3727552	5.634292541	0.307720105	0.855768626	0.359583298	0.719158775	NA
0610010F05Rik	220.3425596	201.8712783	220.7520191	235.4871147	243.5806726	255.1933966	247.40247	0.192107548	0.16361851	1.174118673	0.240347495	0.730661779
Pex13	1277.234133	1184.474729	1235.129714	1058.530203	1119.61731	1059.83708	583.5909538	-0.191436975	0.130196138	-1.470373686	0.141460574	0.616448045
Pus10	411.2975416	383.1070641	420.7638399	462.237612	417.8417884	436.8907667	228.3906706	0.113549847	0.16814189	0.67532158	0.499471476	0.881916819
Rel	78.484032	82.77702431	70.47202798	100.2346712	84.76003009	54.77816687	24.87395598	0.03452302	0.437435597	0.078921378	0.937095159	0.989362167
Gm39612	0	0	0	0	0	0	0	NA	NA	NA	NA	NA
Papolg	306.1173414	280.7492447	257.6882834	303.8657458	276.7266481	285.2786797	222.0887517	0.034963839	0.17389902	0.201058288	0.840652997	0.973159472
Gm12061	0	0	0	0	0	0	0	NA	NA	NA	NA	NA
Gm33232	0	2.77938396	0	0	0	0	0.189862701	-1.025535439	4.080472857	-0.251327597	0.80156084	NA
Bcl11a	112.1178014	91.96770579	81.36231992	80.71027386	65.23886505	59.79360013	84.16517148	-0.480696487	0.264971158	-1.814146455	0.069655181	0.476053953
4930538E20Rik	0	0	13.84578165	0	0	0	0.154904206	-1.025535439	4.080472857	-0.251327597	0.80156084	NA
Gm12066	0	0	0	0	0	0	0	NA	NA	NA	NA	NA
Gm33440	0	0	0	0	5.485371613	0	0.159694792	0.898017913	4.080472857	0.220076924	0.825811247	NA
Gm33379	0	0	0	0	0	0	0	NA	NA	NA	NA	NA
4933430M04Rik	0	0	0	0	0	0	0	NA	NA	NA	NA	NA
Gm10466	0	0	0	0	0	0	0	NA	NA	NA	NA	NA
LOC102636777	0	0	0	0	0	0	0	NA	NA	NA	NA	NA
Gm39613	0	0	0	0	0	0	0	NA	NA	NA	NA	NA
Gm12069	0	0	0	0	0	0	0	NA	NA	NA	NA	NA
4933427E13Rik	0	0	0	0	0	0	0	NA	NA	NA	NA	NA
5730522E02Rik	10.67382835	0	9.983537297	19.66141627	5.146144684	12.69857505	1.804925601	0.810451275	1.569141878	0.516493306	0.605509913	NA
Mir6372	0	0	0	0	0	0	0	NA	NA	NA	NA	NA
Fancl	719.2555042	688.8754616	600.356822	676.4174486	851.5685434	556.0199115	148.8884095	0.051752734	0.227893242	0.227092007	0.820352199	0.968057446
Vrk2	319.4364965	298.3899058	254.5146796	377.7438848	334.6370019	325.2942381	80.21147753	0.247900528	0.253060004	0.979611647	0.327277853	0.790985351
Gm12070	83.73154967	124.2234439	124.3850548	84.67819029	80.73854198	101.56804	20.15213369	-0.30848359	0.469048176	-0.657679968	0.510743797	0.886787863
Ccdc85a	171.9582157	295.2604046	191.1296969	218.7426008	119.7114569	162.6833924	249.0269412	-0.395332389	0.266919057	-1.481094658	0.138581351	0.612185514
Gm34075	0	0	0	0	0	0	0	NA	NA	NA	NA	NA
2810471M01Rik	0	0	0	0	0	0	0	NA	NA	NA	NA	NA
Gm12082	0	0	0	0	0	0	0	NA	NA	NA	NA	NA
Mir216b	0	0	0	0	0	0	0	NA	NA	NA	NA	NA
Mir216c	0	0	0	0	0	0	0	NA	NA	NA	NA	NA
Gm40818	0	0	0	0	0	0	0	NA	NA	NA	NA	NA
Mir216a	0	0	0	0	0	0	0	NA	NA	NA	NA	NA
Mir217	0	0	0	0	0	0	0	NA	NA	NA	NA	NA
Gm34185	0	0	17.05053561	11.193016	17.57784252	14.45830268	1.095282726	1.292363106	2.069845395	0.624376637	0.532380265	NA
Efemp1	386.8327133	443.4696169	954.2002641	568.1803075	925.1993453	1344.541036	201.857862	0.670549025	0.358729049	1.869235364	0.061590076	0.455759769
Pnpt1	1523.132392	1331.950969	1431.922664	1311.853036	1576.458189	1434.804712	548.6157156	0.012805602	0.145086941	0.088261573	0.92966878	0.986584236
Smek2	471.0541181	368.4262486	462.5512975	385.640707	374.9759549	368.9508804	274.4259647	-0.20783995	0.172298313	-1.206279655	0.227709679	0.717461968
Cfap36	744.4099561	422.2086263	535.0269493	647.1190441	706.4671166	672.7597322	315.1703162	0.250724779	0.213989069	1.171670968	0.241329183	0.731699909
Ccdc88a	215.6162999	160.628693	160.9302611	199.6992725	234.5101909	227.4394266	273.4823608	0.301949752	0.187160101	1.6133233	0.106674287	0.558821646
Prorsd1	762.4163108	747.3068623	809.3796309	795.81923	738.8393439	789.1257351	201.7088346	0.001666713	0.173527983	0.009604866	0.992336544	0.997957786
Mtif2	2409.990552	2652.094969	2646.466477	2188.408259	2265.013252	2240.085412	938.2456506	-0.203285021	0.121251542	-1.676556177	0.093629302	0.536504038
Rps27a	35511.4759	37482.46064	39148.11283	37201.98598	45008.26916	48987.31822	4078.694336	0.226871307	0.136876892	1.65748435	0.09742159	0.542319047
Clhc1	7.11900794	0	13.31722395	8.742241547	0	14.11571893	2.014369514	0.149718675	1.652204508	0.09061752	0.92779651	NA
Gm12092	24.31809007	18.58569819	49.28171296	29.86295551	68.39242997	57.86210564	20.29236735	0.758636584	0.551165559	1.376422332	0.168690918	0.653107023
Rtn4	3462.900824	3221.633339	4112.068527	4304.732658	4359.958121	3780.930638	3166.861418	0.204511848	0.137927501	1.482748878	0.138141143	0.61171707
Eml6	62.35516124	56.73388684	30.54991647	34.03244983	27.67716663	37.68049599	41.66939366	-0.583652357	0.383084592	-1.523559992	0.127618664	0.596050241
Gm39671	25.42981049	43.72955516	71.35568977	31.22816377	12.2604074	30.25365842	2.790753309	-0.940549592	1.231205197	-0.763925944	0.444911376	NA
4931440F15Rik	17.34415603	28.40506638	30.12747358	18.25617149	45.39421456	23.58195977	10.90239427	0.209583961	0.662310543	0.316443643	0.751665795	NA
Sptbn1	7360.816412	6776.240918	6653.762345	6968.563158	6056.04273	6717.771134	13018.47059	-0.074701373	0.114101205	-0.654693984	0.512664799	0.888052168
Gm40820	32.80934094	70.52440898	11.50781852	50.36291326	27.68199163	29.27477362	8.971390566	-0.094894904	0.79116463	-0.11994331	0.904528056	NA
Gm34695	0	2.253408949	0	2.413807667	5.686072149	7.794941471	1.529093075	2.899022324	1.917972194	1.511503833	0.130660133	NA
4930505A04Rik	0	0	8.202690103	21.53899296	25.36910244	6.955615882	1.172096774	2.464807568	2.078116375	1.186077738	0.235591601	NA
Acyp2	4796.853204	4624.683818	4026.994267	4692.666899	3642.316509	4107.020752	584.6033929	-0.113447479	0.156371216	-0.725501032	0.468144712	0.866753671
Psme4	3509.80049	3967.476624	2966.216667	3983.280347	2348.892951	2052.382069	2671.500749	-0.31751664	0.227387591	-1.396367495	0.162603858	0.648867746
Erlec1	786.0467872	861.3774885	961.431166	797.1174501	861.695782	754.6115114	935.4138262	-0.112956652	0.138119061	-0.817820879	0.413459474	0.839531248
Gpr75	5.365151817	12.30134753	3.763635092	8.235602053	1.293343241	5.319068031	4.479422841	-0.537001877	1.046926902	-0.512931587	0.607999177	NA
Asb3	474.5700974	418.0898335	397.9604838	525.3621085	299.8111266	355.9992451	175.1082979	-0.13491023	0.239278558	-0.563820808	0.572876089	0.91005687
Chac2	884.4029206	1300.576153	741.6341992	1018.648614	811.620533	749.8206218	149.5231612	-0.182728555	0.256785946	-0.711598736	0.47671329	0.869821003
Gm40822	0	0	0	6.320929088	0	0	0.203377219	0.898017913	4.080472857	0.220076924	0.825811247	NA
Stc2	1239.664259	2359.965155	1997.375627	1261.196332	1025.210754	993.9780699	324.9606473	-0.772468169	0.237498395	-3.252519536	0.001143867	0.067604071
Gm35012	9.657273271	0	18.06544844	0	9.312071333	15.31891593	0.897825452	-0.138442325	2.196091312	-0.063040332	0.949734388	NA
Gm39672	0	0	0	0	0	0	0	NA	NA	NA	NA	NA
Gm35063	0	0	0	0	0	0	0	NA	NA	NA	NA	NA
Bod1	7961.670997	7668.03884	7138.300377	7744.896452	7068.938144	6567.029139	1263.667502	-0.091725323	0.127558068	-0.719086799	0.47208744	0.867606178
Gm39673	23.80387358	8.617592647	9.374502975	21.53899296	13.28857747	10.93025353	11.57390494	0.107077359	0.672986484	0.159107741	0.873583989	NA
Gm35131	0	0	0	0	0	0	0	NA	NA	NA	NA	NA
Gm39674	0	0	3.945651766	0	0	3.34578507	0.286257962	-0.063754759	4.080472857	-0.015624356	0.987534075	NA
D630024D03Rik	0	6.422526748	20.95991256	0	10.80406066	8.886663937	1.39157662	-0.445193955	1.89275328	-0.235209713	0.814045968	NA
Gm39675	0	0	0	0	0	0	0	NA	NA	NA	NA	NA
Gm12107	0	0	0	0	0	0	0	NA	NA	NA	NA	NA
Cpeb4	1012.828021	805.8956858	1029.146139	931.8545739	872.9658556	873.5185399	868.3882734	-0.090085213	0.144668221	-0.622702152	0.533480268	0.896389376
4930524B15Rik	0	0	3.715714175	0	0	3.150805431	0.286257962	-0.063754759	4.080472857	-0.015624356	0.987534075	NA
Nsg2	6.028320199	11.51822979	33.830763	14.80572342	27.12656896	38.24985697	10.84291396	0.645134191	0.761247462	0.847469743	0.396733345	NA
Gm12108	0	0	0	0	0	0	0	NA	NA	NA	NA	NA
Gm39676	0	0	0	0	0	0	0	NA	NA	NA	NA	NA
Gm40823	0	0	0	0	0	0	0	NA	NA	NA	NA	NA
Il9r	1.071612886	2.45701948	3.006930652	1.315955646	0	2.54977993	1.607491243	-0.726160154	1.652304025	-0.439483378	0.660311324	NA
Snrnp25	954.3658291	826.1543651	674.0385805	920.837199	910.8614312	980.9255411	89.57536299	0.199565971	0.248987066	0.801511394	0.42283565	0.847366173
Rhbdf1	2147.745651	2173.9836	2434.356503	2472.804176	2668.947387	2774.49622	1014.863808	0.22912792	0.127906563	1.791369531	0.073234015	0.486149206
Mpg	655.4770465	612.8820367	669.612152	787.8087253	717.2162677	656.2992292	146.0393277	0.151819081	0.199127226	0.762422514	0.445807873	0.856870834
Nprl3	1095.615544	1290.835725	1173.859707	1037.815327	1034.493863	1045.566183	437.1064589	-0.190404596	0.144150714	-1.320871678	0.186544155	0.673051779
Hba-x	0	0	0	0	0	0	0	NA	NA	NA	NA	NA
Hba-a1	63895.56053	80820.24937	135393.911	62051.75802	85441.83604	182786.1818	6966.009014	0.237747469	0.553177019	0.429785513	0.667351672	0.934749616
Hbq1b	15.51072571	31.11794031	29.0152518	14.28554146	18.6953631	24.60399499	5.690167166	-0.370205471	0.855755653	-0.432606515	0.665300656	NA
Hba-a2	6166.932302	7416.729326	11361.01719	4405.833529	8294.524924	16559.1223	623.0260163	0.230794902	0.587639395	0.392749199	0.694504729	0.942135298
Hbq1a	26.86128989	0	25.1241336	32.98604054	12.95056278	31.95667893	1.601548382	0.549487719	1.626659799	0.337801254	0.735512965	NA
LOC108167893	0	0	0	0	3.746235594	0	0.159694792	0.898017913	4.080472857	0.220076924	0.825811247	NA
Sh3pxd2b	419.8881166	272.0757135	443.9594716	483.9786626	558.1325677	596.2088011	427.8452393	0.52747649	0.203423575	2.592995868	0.009514391	0.193109039
LOC108167894	0	4.915337596	0	0	0	3.400605016	0.321216457	-0.06375395	3.928413312	-0.016228931	0.987051755	NA
Ubtd2	600.0871693	570.968206	638.53975	686.1965786	801.1895335	817.0088496	280.4431472	0.350644777	0.165724919	2.1158241	0.034359771	0.350309827
Efcab9	24.78872283	0	5.79640057	30.44089914	5.975660748	19.66064077	2.315981844	0.839243665	1.484262805	0.565427943	0.571782723	NA
Stk10	729.5227932	739.6984103	795.5896527	760.3553437	638.4213953	751.2143999	477.0658138	-0.075933171	0.147127212	-0.516105554	0.605780689	0.919335882
Fbxw11	1682.523513	1588.043531	2290.675959	1712.921696	2130.634388	1771.628986	1151.827773	0.013484697	0.174761782	0.077160444	0.938495909	0.989362167
Gm35723	0	0	11.5311373	0	0	0	0.154904206	-1.025535439	4.080472857	-0.251327597	0.80156084	NA
Smim23	0	0	0	0	0	0	0	NA	NA	NA	NA	NA
Gm12111	0	2.876529147	4.693775655	0	7.258403885	0	0.978755488	-0.056678181	2.390189214	-0.023712843	0.981081662	NA
Fgf18	544.8811811	648.0099681	619.1923948	637.8543583	500.8526502	476.5884956	111.4661717	-0.172794107	0.231624808	-0.746008636	0.455662198	0.861052901
Npm1	16932.49408	14057.99141	15846.2795	17134.50084	19122.81005	18309.40372	3556.650492	0.220361233	0.123270566	1.787622471	0.073836938	0.487498206
Tlx3	0	0	0	0	0	0	0	NA	NA	NA	NA	NA
Ranbp17	29.83668724	11.93202301	29.20511295	36.6398702	33.45368198	37.42265323	42.60207886	0.588817576	0.388347019	1.516215001	0.129464996	0.600004281
Gm36005	0	0	0	0	0	0	0	NA	NA	NA	NA	NA
Gabrp	0	0	2.297150574	0	0	1.947909383	0.286257962	-0.063754759	4.080472857	-0.015624356	0.987534075	NA
D130052B06Rik	0	0	0	0	0	0	0	NA	NA	NA	NA	NA
Kcnip1	7.347925315	5.615832567	6.872724951	6.015570195	0	7.770464602	2.273451692	-0.519226792	1.402992693	-0.370085172	0.71131903	NA
Gm12119	0	0	1.788658262	0	0	1.516724349	0.286257962	-0.063754759	4.080472857	-0.015624356	0.987534075	NA
Gm39679	0	0	1.006431668	0	0	0	0.154904206	-1.025535439	4.080472857	-0.251327597	0.80156084	NA
Gm39678	0	0	0	0	0	0	0	NA	NA	NA	NA	NA
Gm39677	0	0	0	0	0	0	0	NA	NA	NA	NA	NA
Gm36395	0	0	0	0	0	0	0	NA	NA	NA	NA	NA
Kcnmb1	68.66586967	87.46596502	69.57725029	93.69183394	88.2818519	78.66567691	42.22873667	0.206767008	0.330839569	0.624976658	0.531986378	0.895661216
Lcp2	109.0337305	69.44309088	79.3196213	145.7967228	98.12720329	90.32120683	40.4671694	0.359335112	0.370505059	0.969852106	0.332120216	0.794671806
4930469K13Rik	0	0	0	9.961784243	5.214759946	2.14464823	1.060874995	3.480226337	2.267095319	1.535103667	0.124758366	NA
Gm12121	1.053383917	1.207611834	0.985260141	0	0	0	0.510381644	-2.509727722	2.894246053	-0.86714387	0.385863186	NA
Foxi1	0	0	0	0	0	0	0	NA	NA	NA	NA	NA
Dock2	83.44024342	53.45531868	55.0899169	100.9589388	52.06083141	52.55377602	53.65793395	0.082851666	0.369871102	0.224001459	0.822756168	0.968195031
4930403D09Rik	24.21525238	0	0	0	0	0	0.331229474	-1.892808223	4.040678172	-0.468438253	0.639471218	NA
Fam196b	1.160530693	1.33044617	0	0	0	0.920449884	0.486831194	-1.011493733	3.022575456	-0.334646313	0.737891904	NA
Gm29887	0	0	0	0	0	0	0	NA	NA	NA	NA	NA
Gm39681	0	0	0	0	0	0	0	NA	NA	NA	NA	NA
Spdl1	140.6869417	25.92083264	61.09467234	141.9145479	213.1769318	189.2922718	50.89779948	1.252792758	0.476181191	2.630916095	0.008515506	0.18486088
Gm33277	0	0	0	0	0	0	0	NA	NA	NA	NA	NA
Slit3	240.3106912	262.4648601	426.7582516	458.6089624	411.773979	400.5117692	224.4372124	0.446963895	0.236748039	1.887930713	0.059035253	0.447467203
Gm33453	0	0	0	0	0	0	0	NA	NA	NA	NA	NA
LOC108167895	0	0	0	0	1.027741416	1.268022209	0.713450851	2.954443246	2.856934755	1.034130458	0.301075179	NA
Gm39705	0	0	0	0	0	0	0	NA	NA	NA	NA	NA
Mir218-2	0	0	0	0	0	0	0	NA	NA	NA	NA	NA
LOC108167896	0	0	0	0	0	0	0	NA	NA	NA	NA	NA
Pank3	695.0089782	675.5469139	836.5296044	688.4654691	677.6001723	721.5802192	645.7641432	-0.08079715	0.144372985	-0.559641754	0.575723819	0.910518659
Mir103-1	0	0	0	0	0	0	0	NA	NA	NA	NA	NA
Fbll1	0	0	0	0	0	0	0	NA	NA	NA	NA	NA
Rars	3136.733115	3334.144303	3432.350429	3192.819633	3718.36121	3230.558808	872.0752847	0.034570906	0.131909292	0.2620809	0.793259072	0.96367978
Wwc1	41.60056178	50.49675329	73.2427231	213.3594815	231.2427488	188.2632383	54.02110018	1.927301003	0.338271218	5.697502188	1.22E-08	9.06E-06
Gm42072	0	0	0	0	0	0	0	NA	NA	NA	NA	NA
Tenm2	0	0.552475419	0	0	0.232345391	0	0.539420195	-1.092564733	3.292027895	-0.331881979	0.739978378	NA
Gm42071	0	0	0	0	0	0	0	NA	NA	NA	NA	NA
LOC108167847	0	0	0	0	0	0	0	NA	NA	NA	NA	NA
Gm33585	0	0	0	0	0	0	0	NA	NA	NA	NA	NA
Gm33791	0	0	0	0	0	0	0	NA	NA	NA	NA	NA
Gm12128	0	0	0	0	0	0	0	NA	NA	NA	NA	NA
Gm12130	0	0	0	0	0	0	0	NA	NA	NA	NA	NA
4930553C11Rik	0	0	0	0	0	0	0	NA	NA	NA	NA	NA
Gm33963	0	0	0	0	0	0	0	NA	NA	NA	NA	NA
Gm12132	0	0	0	0	0	0	0	NA	NA	NA	NA	NA
Gm34173	0	0	0	0	0	0	0	NA	NA	NA	NA	NA
3110004A20Rik	0	0	0	0	0	0	0	NA	NA	NA	NA	NA
Gm34281	41.81499767	0	0	0	0	0	0.165614737	-1.025535439	4.080472857	-0.251327597	0.80156084	NA
Mat2b	7203.179647	8196.031566	7567.326729	7027.95496	5934.156635	5684.55255	1918.316425	-0.301472501	0.13386237	-2.252107901	0.024315454	0.294385107
Hmmr	393.5131463	42.29326356	162.9450504	375.0141112	549.4075032	510.4241114	164.3258527	1.260118367	0.821324028	1.534252407	0.124967569	0.591265028
Nudcd2	1619.3472	1509.825277	1912.449684	2139.612535	2203.837274	2072.843836	370.2982962	0.345624763	0.15897395	2.174096845	0.029697863	0.32477106
Ccng1	17094.03289	19877.17229	19678.69915	15353.5008	16340.61937	13446.13925	7306.676031	-0.327779725	0.128829663	-2.544287693	0.010950086	0.206619335
LOC102637814	0	0	0	0	0	0	0	NA	NA	NA	NA	NA
Gabrg2	0	0	0	0	0	0	0	NA	NA	NA	NA	NA
Gabra1	0	1.902970888	0	4.076850519	1.60060158	2.633085611	1.019019442	2.172088463	2.15497218	1.007942693	0.313481974	NA
Gabra6	0	0	0	0	0	0	0	NA	NA	NA	NA	NA
Gm34591	0	0	0	0	0	0	0	NA	NA	NA	NA	NA
Gabrb2	2.995609139	3.434201895	0.933959668	4.904866688	1.925686834	2.375902766	2.748296247	0.310282041	1.234370463	0.251368653	0.801529101	NA
Gm34644	0	0	0	0	0	0	0	NA	NA	NA	NA	NA
Atp10b	1.051881425	0	0	0	0	0	0.165614737	-1.025535439	4.080472857	-0.251327597	0.80156084	NA
LOC105244151	0	0	0	0	0	0	0	NA	NA	NA	NA	NA
Mir146	0	0	0	0	0	0	0	NA	NA	NA	NA	NA
Gm5782	12.74687232	20.45843216	35.76754406	25.04534065	24.58246361	24.26377633	9.280886419	0.090512855	0.696904878	0.129878348	0.896662675	NA
Pttg1	4049.16063	4979.22306	3606.743752	3804.103445	3292.832839	3455.739131	835.544301	-0.259624201	0.159145027	-1.631368613	0.102812564	0.554071116
Slu7	1657.059805	1801.6254	1535.896428	1669.924823	1309.187888	1331.219447	720.7337389	-0.214249924	0.153509139	-1.395681876	0.162810314	0.649079642
C1qtnf2	1862.234892	1743.236046	1566.368362	1686.346631	1763.372583	2082.664177	264.6454618	0.101397095	0.175666899	0.577212302	0.563796048	0.90733028
Ccnjl	263.5162939	281.5006039	543.3638756	239.0239852	447.5569168	389.504219	119.7084822	-0.014526089	0.331187676	-0.043860596	0.965015525	0.994752082
Fabp6	15.90609715	0	0	0	15.33752925	0	0.325309529	-0.063753856	3.910372946	-0.016303779	0.986992043	NA
Gm34963	0	0	0	0	0	11.89268889	0.131353756	0.898017913	4.080472857	0.220076924	0.825811247	NA
Pwwp2a	270.9252887	283.6814732	219.5559685	260.0345176	223.5166579	254.4410247	512.1008408	-0.068282637	0.159672573	-0.427641615	0.668912063	0.934749616
Ttc1	3585.869653	3428.983443	3338.07099	2900.882702	3217.346657	3028.267264	570.0722485	-0.177888439	0.132954022	-1.337969595	0.180906348	0.66802381
Adra1b	2388.867742	3388.510538	1796.109928	2630.445349	1232.420704	1103.293765	992.7921249	-0.609449711	0.475207613	-1.282491473	0.199670294	0.684185481
Gm12153	17.82881219	0	0	40.13905739	5.730505436	18.85405038	4.601057458	1.833548977	1.345274587	1.362955188	0.172896634	NA
Il12b	0	3.712502488	0	0	0	0	0.189862701	-1.025535439	4.080472857	-0.251327597	0.80156084	NA
Gm42073	2.448569136	2.807068739	4.580433653	3.006877224	0	5.826089367	1.262724336	-0.133846658	1.812596525	-0.073842499	0.94113571	NA
Ublcp1	1565.002507	1942.617803	2031.137114	1677.969512	1852.502536	1761.716095	830.9756948	-0.065194334	0.147596999	-0.441705009	0.658702685	0.933162038
LOC108167862	0	0	0	0	0	0	0	NA	NA	NA	NA	NA
Rnf145	588.3971616	571.4545792	679.104609	584.8645737	709.7411751	685.9234862	569.7825637	0.107899054	0.151342722	0.712945111	0.475879723	0.869821003
4930597A21Rik	11.62193345	13.32352254	0	14.2718972	0	9.217685803	0.690208413	-0.09086768	2.479522924	-0.036647243	0.970766274	NA
Gm39815	0	0	0	0	0	15.94534	0.262707512	1.57060708	4.055690111	0.38726013	0.698563639	NA
Ebf1	629.7332747	659.5848853	681.3746591	681.9287732	640.3445523	682.2160831	459.9938825	0.024273561	0.137638896	0.176356844	0.860013607	0.976963806
Gm12159	0	6.42696526	0	0	5.405763593	0	0.349557493	-0.063753342	3.810128975	-0.016732594	0.986649944	NA
Gm39816	28.76634591	16.4890403	0	0	0	11.40770335	0.652445931	-1.572267167	2.731463086	-0.575613551	0.564876419	NA
Gm35282	0	0	0	0	0	0	0	NA	NA	NA	NA	NA
F630206G17Rik	3.382864699	3.878156268	3.164090219	16.61682109	3.261943253	2.68304616	1.614939066	1.061884618	1.649811399	0.643640005	0.519808902	NA
Clint1	2093.222297	2060.694621	2613.371416	2361.77778	2575.199336	2105.251707	982.2494914	0.056231748	0.153143158	0.367184199	0.713481625	0.946235068
Lsm11	343.3433883	292.357436	317.6482623	261.2275887	349.0634437	315.728002	250.20226	-0.039394996	0.182876973	-0.215418021	0.829441421	0.968824593
Thg1l	256.2489478	239.2101388	222.5571943	269.7234001	317.6861881	274.3717388	142.9441465	0.264636473	0.202779441	1.305045875	0.191877227	0.677249377
Gm35497	57.94363962	22.14242555	18.06544844	94.87413565	18.62414267	76.59457965	2.471583564	0.939669277	1.348579751	0.696784358	0.485937756	NA
Sox30	40.80994183	62.38000267	27.56773295	55.68353406	17.4894129	26.9729375	16.86693382	-0.401667544	0.596873027	-0.672953084	0.500977139	NA
Adam19	3590.250236	1436.905583	2705.388803	3062.090566	2971.506726	2858.044068	2284.468383	0.201110201	0.252086875	0.797781326	0.4249974	0.848880799
Mir8100	0	0	0	0	0	0	0	NA	NA	NA	NA	NA
Nipal4	22.15750711	8.46720977	6.908183623	12.09321304	18.9915385	17.57374878	5.798084366	0.382624151	0.880787371	0.434411486	0.663989659	NA
Gm35624	1.348646641	0	0	0	0	2.13929998	0.428322249	0.617367823	3.543160278	0.174242138	0.861675171	NA
Mir7239	0	0	0	0	0	0	0	NA	NA	NA	NA	NA
Cyfip2	3131.890395	2965.216465	2150.321943	2416.888582	1631.537764	1360.991957	1982.372299	-0.609489157	0.217877949	-2.797387983	0.005151763	0.143020266
Fndc9	71.69341182	143.8328129	30.17560544	74.83443753	31.10881983	39.80345809	18.08524557	-0.76165939	0.641288915	-1.187700851	0.234951289	NA
Itk	8.68348271	9.954847711	14.61943805	10.6634385	6.698471351	12.39681058	6.009374107	-0.161232387	0.829454982	-0.194383529	0.845875586	NA
Gm12167	52.8132132	169.5279456	19.75908423	103.7685859	40.74031208	25.13259645	6.4558181	-0.533003625	0.987305578	-0.539856795	0.589295796	NA
Fam71b	3.704159611	4.246492571	0	9.097519857	0	2.937874288	0.893585632	0.575615688	2.276049148	0.252901256	0.800344519	NA
Med7	968.6548554	887.0067404	889.1807045	968.5579505	1038.132433	1046.556622	320.1970616	0.154873248	0.152243836	1.017271063	0.309024499	0.777253969
Havcr2	26.79228841	6.825555032	25.05959454	29.24560512	43.05765093	16.52756434	8.206311804	0.572664964	0.790914547	0.724054155	0.469032489	NA
Gm12169	0	0	0	0	0	0	0	NA	NA	NA	NA	NA
Gm12171	0	0	0	0	0	0	0	NA	NA	NA	NA	NA
BC053393	0	0	0	0	0	6.298526374	0.262707512	1.57060708	4.055690111	0.38726013	0.698563639	NA
Dppa1	0	0	0	0	0	0	0	NA	NA	NA	NA	NA
Gm4926	0	0	0	0	0	0	0	NA	NA	NA	NA	NA
Timd2	2.397195493	0	0	0	0	5.703851676	0.559676005	1.162391941	3.227127566	0.360193986	0.718702072	NA
Gm12174	313.3817154	359.2645205	360.1125815	417.8231802	414.418009	404.7845997	41.98343959	0.259918521	0.324647885	0.800616708	0.423353575	0.847366173
Havcr1	0	0	0	0	0	0	0	NA	NA	NA	NA	NA
Gm39817	0	0	0	0	0	0	0	NA	NA	NA	NA	NA
Timd4	14.04694294	16.10358222	19.70776194	17.24984285	13.54483103	16.71154465	4.591745565	-0.074529785	0.921933888	-0.080840704	0.935568637	NA
Sgcd	915.8628762	1022.325656	835.2762776	958.7925257	716.7746666	637.3579299	1328.144621	-0.263331426	0.174457275	-1.509432188	0.131188373	0.602954165
Gm39818	0	0	0	0	0	0	0	NA	NA	NA	NA	NA
Gm36109	41.26550003	35.4804445	27.87546941	30.96781876	36.47458208	39.09278249	30.50837126	0.03562237	0.388317299	0.091735214	0.926908419	0.986584236
Rack1	43898.54497	46988.5578	49342.87676	45249.06144	54018.9248	53908.65779	7511.602927	0.127602086	0.123975101	1.029255754	0.303359509	0.772125057
Snord96a	8744.22198	8212.826931	10839.26907	9314.915137	9650.692109	13035.00483	94.00150038	0.207290625	0.259379956	0.7991775	0.424187497	0.848493762
Snord95	596.4786432	957.3342812	1338.968532	732.4841355	1380.377633	1703.103006	9.313554265	0.416809554	0.708179157	0.588565126	0.556153034	NA
Trim41	1818.957567	1942.730983	2033.33433	1834.741474	1995.660914	1900.757455	951.8514995	-0.015676202	0.123653825	-0.126774906	0.899118557	0.984234222
Trim7	1699.294768	2192.891588	1482.17769	1529.184946	1309.108482	1388.762237	707.4365743	-0.346079432	0.173906831	-1.990027822	0.046587871	0.398865906
Irgm1	1076.828701	1159.346391	931.2846411	1069.387381	887.8535115	1242.724215	337.8588342	0.017633911	0.184319155	0.095670527	0.92378225	0.986584236
Gm5431	13.6521534	18.78118896	20.43079999	33.5300715	5.265661339	23.82140411	7.004536624	0.228236751	0.850667608	0.268303094	0.788466025	NA
Gm12185	16.87785228	19.34897031	7.175608422	20.7262392	4.438513289	10.95243091	8.583190434	-0.282248904	0.793423399	-0.355735544	0.722038624	NA
Psme2b	312.0042134	410.0295313	313.1796315	280.3504008	278.8380084	295.7441743	41.13558892	-0.269896967	0.334892414	-0.805921412	0.420288164	0.84580165
9930111J21Rik1	8.399802793	2.407408421	3.928288038	5.157537791	0	4.996591787	1.962945766	-0.551682807	1.525404259	-0.361663345	0.717603622	NA
Gm42074	0	0	0	0	4.116915747	3.386286679	0.291048548	1.669295049	4.030582133	0.414157309	0.678758905	NA
Tgtp1	25.99109503	72.83588896	10.80454019	74.47400111	25.06203605	36.64760237	14.0969637	0.315134881	0.735960816	0.428195189	0.668509019	NA
9930111J21Rik2	6.751651725	3.870086863	0	4.145561483	3.255156021	5.354926917	1.146871698	0.286539953	1.882218656	0.152235211	0.879001424	NA
Olfr56	0	0	11.79402334	10.32309248	4.052922238	13.33460039	1.55657687	1.187936524	1.830489891	0.648971912	0.516356532	NA
Tgtp2	48.97225224	46.23489426	37.72188808	88.43913568	63.88821667	36.55650392	18.501258	0.48811651	0.525313716	0.929190493	0.352790374	NA
Ifi47	189.4034519	170.9355654	169.6159839	212.7951925	170.9757359	191.7718239	45.43251844	0.11488864	0.31659098	0.362892966	0.716684841	0.946235068
Gm12188	0	4.884358577	3.985025392	15.69608862	8.216533529	0	1.274288147	1.399666697	2.044635724	0.684555533	0.493624435	NA
Olfr1396	206.7306205	464.5169397	332.5810386	396.034236	223.2618937	406.6305513	40.6516202	0.03630422	0.411024111	0.088326255	0.929617372	0.986584236
Olfr1395	0	9.748237664	0	0	0	0	0.189862701	-1.025535439	4.080472857	-0.251327597	0.80156084	NA
Olfr1394	0	0	0	0	0	0	0	NA	NA	NA	NA	NA
Btnl9	1521.638088	2023.833877	2005.462815	1387.288671	1254.464177	1763.261334	500.6246684	-0.331226503	0.187581841	-1.765770619	0.07743434	0.498635273
Zfp62	976.5549893	902.558558	1041.251236	968.4171332	897.2901917	946.5362571	722.3428241	-0.05558785	0.131217951	-0.42362992	0.671835731	0.935675469
Mgat1	1756.229902	1660.433794	1916.994291	1728.019051	1926.025189	1841.840434	1479.776458	0.043244375	0.123216683	0.350962012	0.725616848	0.946421318
LOC108167897	24.4340649	56.02300441	45.70776112	0	0	0	0.855148551	-3.25283538	2.405239515	-1.352395618	0.17624879	NA
Olfr1393	57.68145121	42.08062774	36.78484977	16.09855243	35.39429828	20.7949085	13.19131586	-0.907264255	0.600652665	-1.510464047	0.130925057	NA
Olfr1392	7.90653952	0	0	0	0	0	0.165614737	-1.025535439	4.080472857	-0.251327597	0.80156084	NA
Olfr10	0	0	0	0	0	0	0	NA	NA	NA	NA	NA
Olfr1391	0	0	0	0	0	0	0	NA	NA	NA	NA	NA
Olfr1390	0	0	0	0	0	0	0	NA	NA	NA	NA	NA
Olfr1389	0	0	0	9.284048689	0	0	0.203377219	0.898017913	4.080472857	0.220076924	0.825811247	NA
Olfr1388	0	0	0	0	0	0	0	NA	NA	NA	NA	NA
Olfr1387	0	0	0	0	0	0	0	NA	NA	NA	NA	NA
Olfr1386	0	0	0	0	0	0	0	NA	NA	NA	NA	NA
Olfr1385	0	0	0	0	0	0	0	NA	NA	NA	NA	NA
Olfr1384	0	0	0	0	0	0	0	NA	NA	NA	NA	NA
Olfr1383	0	0	0	0	0	0	0	NA	NA	NA	NA	NA
Olfr1382	0	0	0	0	0	0	0	NA	NA	NA	NA	NA
Olfr1381	0	0	0	0	0	0	0	NA	NA	NA	NA	NA
Olfr1380	0	0	0	0	0	0	0	NA	NA	NA	NA	NA
LOC105244158	3.44025002	11.83183045	6.435528707	4.224675252	6.634554639	5.457120179	1.830485567	-0.386025316	1.45510865	-0.265289685	0.79078631	NA
Gm39480	0	8.303409581	6.774543166	0	0	0	0.344766907	-1.940765256	3.790574368	-0.511997673	0.608652638	NA
Gm42075	7.428671747	0	0	9.122513043	0	0	0.368991956	-0.063752985	3.738994945	-0.017050835	0.986396061	NA
Flt4	693.259576	594.0798744	705.601331	612.4816824	681.8751874	749.2862459	481.1911496	0.037594586	0.154903091	0.242697458	0.808239777	0.966109392
Scgb3a1	66.16728831	227.5648955	136.1539507	81.25435761	12.76042401	94.46248322	7.738725157	-1.178064945	0.873049908	-1.34936724	0.177219038	NA
Cnot6	1399.501339	1048.59324	1145.369467	1405.575226	1578.404697	1521.273121	1073.395849	0.326235529	0.148897913	2.191001349	0.028451695	0.319120351
Gm12191	294.1413767	674.4143355	434.3981877	475.2759658	403.0491943	712.1541833	32.02329652	0.197544239	0.440645471	0.448306523	0.653931994	0.932059532
Gm36411	10.7328849	5.592866689	8.213542833	2.396387838	9.408395381	10.0602936	7.876514647	-0.1394593	0.783251801	-0.178051681	0.858682389	NA
Gm36507	0	0	0	0	7.706541793	0	0.159694792	0.898017913	4.080472857	0.220076924	0.825811247	NA
Gfpt2	839.4647857	1223.988199	1400.102505	1074.24465	1205.018206	1316.523847	430.3474262	0.055461491	0.204198526	0.271605739	0.785925187	0.962102498
Mapk9	1588.316944	1725.912305	1666.361304	1581.520501	1584.785906	1552.132803	989.0743902	-0.077933263	0.117855681	-0.661260136	0.508445502	0.886459369
Rasgef1c	11.06699802	19.03100695	10.35128014	10.19282153	10.67140507	4.388775369	3.932870314	-0.696773017	1.034689513	-0.67341266	0.500684796	NA
Rnf130	962.5710475	902.7628915	989.1493953	980.3853517	834.6795646	858.382377	925.4258126	-0.096329286	0.131047592	-0.735071011	0.462296248	0.86451823
Mir340	0	0	0	0	0	0	0	NA	NA	NA	NA	NA
Tbc1d9b	2040.399874	2301.855081	1982.507413	2035.072535	1806.577548	1844.838594	1406.819134	-0.153726201	0.127130081	-1.209203987	0.226584486	0.716570419
3010026O09Rik	330.6999472	246.6553102	201.2398677	313.1405656	326.5628159	306.5287991	71.69494977	0.28194413	0.284206524	0.992039615	0.321178201	0.788170248
Sqstm1	21575.01451	16359.43482	18643.54279	21331.95867	19670.94793	17457.2253	4767.635019	0.046808604	0.145059598	0.322685327	0.746933565	0.952327946
Gm36556	96.45186571	78.56542733	96.14933605	57.66364471	96.67538386	119.7808852	71.15848915	0.027156245	0.316523317	0.085795403	0.931629061	0.987293242
Mgat4b	7220.412038	8101.447688	7856.127291	7484.667042	6914.011695	6415.403063	2181.559554	-0.155803118	0.122064697	-1.276397858	0.201814913	0.686121737
Mir6919	0	0	0	0	0	0	0	NA	NA	NA	NA	NA
Ltc4s	381.0233272	295.9033233	206.9315003	286.7786373	355.5518145	350.9424377	25.2931954	0.177231608	0.434878744	0.407542586	0.683609523	0.938797655
Maml1	668.6010956	690.4171646	614.821945	611.9447644	578.2998953	646.4729115	504.0361703	-0.102435188	0.1399191	-0.73210296	0.464105727	0.865144149
Canx	9810.564752	11160.21614	11010.61494	11926.73399	10663.57009	9032.124267	5569.349171	-0.016622159	0.139055655	-0.119536019	0.904850705	0.984234222
LOC108167898	13.14766539	0	0	16.14551741	0	10.42778718	0.500345711	0.857116297	2.998043363	0.285891894	0.774960922	NA
Mir804	0	0	0	0	0	0	0	NA	NA	NA	NA	NA
Hnrnph1	16498.16116	14882.06535	13435.84365	16105.37512	16066.91973	17789.08304	4583.901152	0.157031779	0.125755279	1.24870924	0.21177144	0.697551103
Rufy1	1615.463919	2119.033841	1628.41676	1560.301839	1455.62104	1332.857086	1063.32979	-0.302609553	0.154707058	-1.956016468	0.050463214	0.41357024
Gm36763	0	0	0	0	0	0	0	NA	NA	NA	NA	NA
LOC108167863	0	0	0	0	0	2.306073366	0.131353756	0.898017913	4.080472857	0.220076924	0.825811247	NA
Adamts2	1577.570503	1300.72735	1747.604063	1870.475979	1971.860097	1864.056509	1541.349252	0.302123827	0.14272216	2.116866978	0.034271139	0.350309827
Gm39819	2.005465896	2.299089921	0	0	0.966889978	0	0.870649669	-2.014320508	2.480444967	-0.812080306	0.416745553	NA
Zfp354c	201.0267505	175.010563	186.6123461	194.8923692	173.4366779	219.3798916	126.0462735	0.064368617	0.215110575	0.299235018	0.764760733	0.957807131
Zfp879	77.35427844	84.82421728	59.76877221	61.95139455	58.3741785	32.00967508	18.43070789	-0.559001088	0.509006153	-1.098220689	0.272108134	NA
Grm6	0	0	0	0	0	0	0	NA	NA	NA	NA	NA
Zfp454	65.30935653	96.54472835	62.69322997	82.31135286	64.63208832	65.42994601	42.10268509	-0.081037843	0.34910609	-0.232129559	0.816437387	0.966924787
Zfp2	120.3259163	107.7089643	72.46001265	102.2188569	58.80710698	63.40471756	105.4849229	-0.429143447	0.297309615	-1.443422699	0.148901434	0.626712452
Zfp354b	123.6007068	123.0529343	79.09971812	135.8062006	81.54596548	69.65377171	31.19977993	-0.198051299	0.424584428	-0.466459169	0.640886868	0.929123583
4933414I15Rik	0	0	0	0	0	0	0	NA	NA	NA	NA	NA
Prop1	0	0	0	0	0	0	0	NA	NA	NA	NA	NA
Olfr1378	0	0	0	0	0	0	0	NA	NA	NA	NA	NA
Olfr1377	0	0	0	0	0	0	0	NA	NA	NA	NA	NA
Olfr51	0	0	0	0	0	0	0	NA	NA	NA	NA	NA
Olfr54	0	0	0	0	0	0	0	NA	NA	NA	NA	NA
Olfr1375	0	0	0	0	0	0	0	NA	NA	NA	NA	NA
Zfp354a	156.6476326	188.134264	144.7727661	199.2356849	149.2500261	177.4881294	90.18754116	0.103377159	0.251881326	0.4104201	0.681497804	0.938797655
9230009I02Rik	0	0	0	0	0	0	0	NA	NA	NA	NA	NA
Platr20	0	0	0	0	0	0	0	NA	NA	NA	NA	NA
Gm12569	0	0	0	0	0	0	0	NA	NA	NA	NA	NA
BC049762	12.25394191	21.07209682	22.92292552	15.04801245	41.35572465	29.15684905	3.833174916	0.622552296	1.044963803	0.59576446	0.551332589	NA
Clk4	2548.672704	2909.684732	2427.441427	2604.269007	1918.252647	2533.922328	1168.063166	-0.160224057	0.159229986	-1.006242989	0.314298697	0.781030226
Col23a1	51.28601418	56.23859596	60.48300221	53.39603979	52.67796262	61.01459368	49.77684618	-0.00458268	0.303798929	-0.015084584	0.9879647	0.99740097
Phykpl	608.1812827	537.6620303	563.189176	627.95283	706.0641031	556.7605999	197.0341787	0.143232635	0.18759192	0.763533069	0.445145549	0.856870834
Hnrnpab	13266.24752	12226.79508	13481.58047	14247.89573	16962.82523	16306.06808	4493.92631	0.28606808	0.121098007	2.362285609	0.018162643	0.254884962
Nhp2	2520.8946	2686.202622	2765.956907	2837.719416	3903.278984	3928.294916	382.1197482	0.423671901	0.176575965	2.399374691	0.0164231	0.244000341
Rmnd5b	1675.780081	1667.850327	1618.092324	1771.211381	2009.799568	2059.788048	429.1737559	0.237838252	0.144755627	1.643032859	0.100376135	0.550325389
N4bp3	1062.840781	916.4435032	1016.196647	968.2898906	975.796626	1135.486767	553.7793964	0.041041146	0.146461406	0.280218165	0.779310131	0.960760689
D930048N14Rik	411.6381048	488.179461	367.3149797	395.1013873	264.6159903	405.2878545	163.2626575	-0.248831186	0.233081047	-1.06757366	0.28571287	0.76019493
Gm30058	51.47277632	59.0090021	28.88637695	63.20929088	29.77972051	32.65961772	4.263485301	-0.167927412	0.98581176	-0.170344297	0.864739376	NA
0610009B22Rik	1822.244342	1542.377214	1847.757834	1756.731721	1357.516235	1427.264148	284.5609625	-0.204128687	0.179183051	-1.139218724	0.254611938	0.739744438
Sec24a	308.8204969	341.8693176	402.9984652	317.9847404	405.2285987	402.3319678	340.0866893	0.097369209	0.180287435	0.540077618	0.589143505	0.91426761
Sar1b	8539.403426	9722.87513	9101.35274	8801.033645	9601.317794	8667.596678	1392.461309	-0.015273747	0.122397795	-0.124787762	0.900691576	0.984234222
Jade2	175.7805703	190.2520117	172.582171	158.2086865	111.5944591	107.3767351	138.9159395	-0.523214614	0.225975064	-2.315364378	0.020592999	0.271124316
Gm30110	18.20900011	31.31252098	8.515699602	11.1804537	0	21.66311344	1.65316027	-0.77293031	1.647773606	-0.46907555	0.639015635	NA
Gm39820	0	0	0	17.63147654	0	0	0.203377219	0.898017913	4.080472857	0.220076924	0.825811247	NA
Gm39821	0	0	0	0	0	0	0	NA	NA	NA	NA	NA
LOC108167899	65.68509755	0	30.7185763	80.66222059	31.66858267	26.04835907	1.183936665	0.457129885	1.875119201	0.243787107	0.807395706	NA
Gm39822	17.61109264	20.18956577	10.29509952	13.5166679	6.3680922	10.47589366	5.90243354	-0.669524366	0.853340788	-0.784592013	0.432692814	NA
Cdkn2aipnl	1588.476387	1516.708634	1371.772303	1581.914236	1758.302911	1577.420989	357.5107985	0.136242633	0.153780265	0.885956554	0.375640939	0.816129366
Ube2b	14679.73636	15755.1799	14516.21283	13250.18283	11869.38199	12263.90956	3814.0121	-0.266131574	0.111336275	-2.390340196	0.016832773	0.245116451
Cdkl3	83.33957139	90.83168346	107.5928025	67.02690889	103.5632763	90.30424468	153.1308385	-0.106649741	0.22975563	-0.464187715	0.642513262	0.929123583
Ppp2ca	16228.42226	18411.71366	23603.77203	17642.16505	22299.17815	20041.90439	4658.431591	0.042499816	0.165537171	0.256738806	0.797380412	0.963936159
Mir3061	624.0084267	817.5664819	1834.337842	875.7612522	1117.44856	989.8376447	11.62809992	-0.141483897	0.652570431	-0.216810156	0.828356297	NA
Olfr1373	0	0	0	0	0	0	0	NA	NA	NA	NA	NA
Olfr1372-ps1	100.9425396	94.68141242	38.62409226	84.51740025	101.7586076	72.78217976	17.8059043	0.150903524	0.53920605	0.279862445	0.779583041	NA
Gm12206	0	0	0	0	0	0	0	NA	NA	NA	NA	NA
Olfr1371	0	0	0	0	0	0	0	NA	NA	NA	NA	NA
Skp1a	14552.76795	14266.53511	14708.05433	13826.08077	14552.61855	13903.68377	3188.402558	-0.041877455	0.10319262	-0.40581831	0.684876104	0.939110684
Tcf7	82.98833297	159.6972891	241.1806672	90.99181808	120.0328376	164.5510151	48.02380014	-0.357110591	0.423183753	-0.843866499	0.398744011	0.830675411
Gm30217	0	0	0	0	0	0	0	NA	NA	NA	NA	NA
Vdac1	57973.29299	65981.50384	65584.95911	56082.83073	54325.61724	45353.60104	17081.16292	-0.283257669	0.12962372	-2.185230203	0.028871972	0.322146999
9530068E07Rik	9361.644054	9729.563091	11773.37065	10684.58902	10460.17008	9550.5089	3100.500781	-0.008416468	0.134038336	-0.062791498	0.949932536	0.992081552
LOC105244164	0	0	0	0	0	0	0	NA	NA	NA	NA	NA
Gm30366	1.413013333	1.619895268	1.321631832	0	0	1.120701043	0.6417354	-1.547212104	2.499079675	-0.619112756	0.535842081	NA
Gm39823	0	0	0	0	0	0	0	NA	NA	NA	NA	NA
Fstl4	114.1393171	118.2890046	248.5320924	82.97749145	172.5731004	115.1505184	154.4687918	-0.37503325	0.342736572	-1.094231783	0.273853335	0.75581077
Gm39824	0	0	0	0	0	0	0	NA	NA	NA	NA	NA
Gm11186	0	0	0	0	0	5.457120179	0.131353756	0.898017913	4.080472857	0.220076924	0.825811247	NA
Hspa4	5956.456299	5872.514845	6957.923041	5650.736235	6739.852457	5554.8238	3479.616283	-0.066251944	0.135904749	-0.487488068	0.625912497	0.922957414
Gm30525	12.24161401	14.03393169	38.16644037	20.04383148	19.67339014	19.41834414	5.015579742	-0.139779639	0.931382039	-0.150077662	0.880703344	NA
Zcchc10	580.8192993	614.0691764	832.9939473	451.7276864	796.5265789	634.6930323	100.3620115	-0.102981899	0.28096721	-0.366526396	0.71397232	0.946235068
Aff4	900.3195001	919.2194193	1179.652191	964.8057022	987.5989597	1052.794023	1292.281307	0.002768611	0.147125839	0.018817982	0.984986309	0.997334887
Mir6920	0	0	0	0	0	0	0	NA	NA	NA	NA	NA
Leap2	32.64430401	18.71190892	0	0	47.21613634	12.94556276	1.131530307	0.263949309	2.059182063	0.128181628	0.898005239	NA
Uqcrq	36140.11296	46035.62728	33932.24296	34830.31711	34735.43052	35515.37469	6886.503116	-0.143780268	0.14146516	-1.016365211	0.309455505	0.777732858
Gdf9	64.79967686	69.64417422	41.66868288	39.78745579	66.38860641	64.24308228	14.1706269	-0.026166073	0.562790916	-0.046493417	0.962916981	NA
Gm30585	0	0	0	9.523694305	7.478145239	0	0.36307201	1.932143602	3.727957492	0.518284773	0.604259595	NA
Shroom1	40.45408961	26.84987035	39.82933515	31.3756984	24.63666116	47.28358303	16.36802312	-0.045725149	0.534983863	-0.085470146	0.931887628	NA
Sowaha	2.242152998	5.140861654	4.194299804	2.753395313	8.648026445	5.334945846	2.091366205	0.556994985	1.380022194	0.403613063	0.686497278	NA
Gm19835	0	0	5.628700553	0	0	0	0.154904206	-1.025535439	4.080472857	-0.251327597	0.80156084	NA
8-Sep	2786.368108	2981.574537	2724.802431	2967.549289	2904.336349	2994.600985	2153.344113	0.062430705	0.109303333	0.571169277	0.567884902	0.90806099
A430108G06Rik	0	0	4.923743248	0	5.076015522	4.17517501	0.445952753	0.718223482	3.100978344	0.231611899	0.816839465	NA
Kif3a	789.7247498	522.0035071	507.0747342	580.1284632	592.7318795	554.1250382	412.6948266	-0.075475971	0.197525412	-0.382107651	0.702381517	0.9443044
Il4	0	22.03748515	0	11.8030619	0	0	0.583102621	-1.090872338	3.210124094	-0.339822482	0.733990216	NA
Il13	0	0	0	0	0	0	0	NA	NA	NA	NA	NA
Rad50	467.5522095	360.9477482	447.6220565	483.3002253	481.1989821	417.0264946	279.5907038	0.110374359	0.177272891	0.622624018	0.533531624	0.896389376
Il5	5.288207006	36.37477991	4.946211438	6.493992336	0	4.194227308	1.794426126	-2.142859696	1.79020501	-1.19699123	0.231309973	NA
Mir7671	0	0	0	0	0	0	0	NA	NA	NA	NA	NA
Irf1	1004.35642	1353.455762	894.2396979	1251.152664	831.1023665	1081.898438	440.1317561	-0.039449603	0.210643639	-0.187281246	0.851440126	0.975831748
Gm12216	147.876997	104.9458711	52.69089129	77.8264394	54.32041611	134.0405144	13.44580168	-0.17907192	0.6394353	-0.280046973	0.779441467	NA
Gm30785	0	0	0	0	0	0	0	NA	NA	NA	NA	NA
Slc22a5	1822.267239	2198.716064	1709.127068	1514.512653	1553.2639	1577.045084	682.6698725	-0.301312558	0.146971987	-2.050135971	0.040351164	0.377369928
Slc22a21	50.02328601	29.86837979	51.66198385	39.6730873	42.20579093	61.9920159	43.76940454	0.132885361	0.367477293	0.361615163	0.717639632	0.946235068
Gm30927	8.973572508	10.2874101	8.39323932	11.01967284	8.652809646	7.117195454	1.00480741	-0.060008456	1.876279805	-0.03198268	0.974485864	NA
Slc22a4	159.3899497	211.578089	143.1971689	115.8945944	161.7815909	156.3574977	74.87745599	-0.232280297	0.284146125	-0.817467764	0.413661164	0.839531248
Pdlim4	1223.576523	1728.216314	1195.029414	1610.488453	1349.319136	1302.8738	206.0235097	0.039544321	0.21229321	0.186272187	0.852231317	0.975831748
P4ha2	2352.338803	3057.63763	2164.61821	2693.292627	2138.162767	2123.613301	695.6064028	-0.123725361	0.178305165	-0.693896675	0.487747009	0.874606028
Gm12223	0	0	0	0	0	0	0	NA	NA	NA	NA	NA
4933405E24Rik	0	8.60297755	0	0	0	0	0.189862701	-1.025535439	4.080472857	-0.251327597	0.80156084	NA
Csf2	0	6.647475862	5.423508467	7.12064635	0	0	0.548144126	-0.97555535	2.915586953	-0.334599985	0.737926856	NA
Il3	0	0	0	0	0	0	0	NA	NA	NA	NA	NA
Acsl6	21.89503252	12.55036266	15.92815067	5.974979303	9.383283754	3.859016159	9.474970691	-1.406606115	0.717105707	-1.961504562	0.049820193	NA
LOC108167900	0	0	0	0	0	0	0	NA	NA	NA	NA	NA
Meikin	0	0	0	0	0	0	0	NA	NA	NA	NA	NA
Fnip1	933.0383852	728.1152031	1024.471	597.8004609	757.8882247	775.2104011	629.2322623	-0.332770637	0.178232993	-1.867054079	0.061894036	0.456692915
Rapgef6	248.8657306	206.7789698	164.0076288	215.890061	168.1991246	176.0144734	427.8805787	-0.147422017	0.193709676	-0.76104622	0.446629461	0.857032977
Cdc42se2	2096.533092	2207.891955	2584.775348	2355.527058	2500.193225	2361.983519	903.7531594	0.066736611	0.136572498	0.488653366	0.625087125	0.92288224
Lyrm7os	0	0	0	10.7346813	0	0	0.203377219	0.898017913	4.080472857	0.220076924	0.825811247	NA
Lyrm7	656.9909693	821.8936134	782.6820885	600.1415912	540.1477694	497.3097345	280.1277532	-0.468718574	0.175327024	-2.673396048	0.007508754	0.171756971
Gm31490	25.40989678	7.282551865	11.88330203	31.20370945	24.5016129	25.19163935	3.271186882	0.841178948	1.130956322	0.743776689	0.457011585	NA
Hint1	32589.27342	37070.11078	33629.96137	33603.72706	38893.41793	36302.63931	2494.055227	0.075556235	0.121865007	0.619999425	0.535258165	0.896469932
Gpx3	8518.517145	10084.51009	10878.56767	11459.00692	11302.65702	12129.9155	1993.681039	0.2431957	0.133430399	1.822640884	0.068357799	0.474050013
Tnip1	1888.948202	1481.3614	1447.488425	1661.332472	1519.075178	1337.731019	611.4450453	-0.094726671	0.165351512	-0.572880585	0.566725551	0.908060432
Anxa6	20516.35667	21571.52847	21520.20258	19429.78121	22426.60093	18417.55929	6735.109316	-0.077704566	0.120667812	-0.643954381	0.519605016	0.889614714
LOC102633930	5.448757084	1.249303967	3.057827114	1.338230017	1.050797947	5.185876967	2.633843549	-0.328156751	1.310359027	-0.250432702	0.802252743	NA
Ccdc69	1620.595886	2323.646323	1981.201234	1833.147691	1985.247667	2013.096932	426.5272124	-0.020645095	0.172689734	-0.119550216	0.904839458	0.984234222
Gm2a	907.0622844	851.9918499	900.089644	957.0988385	887.5014285	853.9297041	465.6344312	0.018867648	0.139275088	0.135470371	0.892239989	0.98315673
Slc36a3	0	0	0	0	0	0	0	NA	NA	NA	NA	NA
Slc36a3os	24.83298841	0	0	0	0	0	0.496844211	-2.476647815	3.820710296	-0.648216594	0.516844871	NA
Gm31688	0	4.283656716	0	13.7657083	3.6030124	8.890757288	1.353750417	2.661189206	1.993442847	1.334971409	0.181885704	NA
Slc36a2	1401.724811	999.1226823	598.1965893	992.9229393	690.1888164	743.7934426	271.1766652	-0.307166142	0.281503937	-1.091161088	0.275202007	0.756865396
Slc36a1os	0	0	0	0	0	0	0	NA	NA	NA	NA	NA
Slc36a1	551.2935893	639.012394	449.9357735	588.8554692	443.2349616	420.2896852	335.3899631	-0.177921179	0.201188457	-0.884350832	0.376506856	0.81687405
Fat2	0.878314156	0	2.053780951	0.539291048	2.117296427	1.741539814	2.76437046	0.574460645	1.344389835	0.427302134	0.669159279	NA
Gm31842	0	0	0	0	0	0	0	NA	NA	NA	NA	NA
Sparc	103061.572	90561.43057	105118.7471	117470.597	118534.5936	120717.4658	35341.3135	0.255883802	0.110385625	2.318089895	0.020444436	0.270762639
Atox1	12019.99794	12675.78033	11156.03309	10962.51143	12447.56056	12632.85944	642.8896249	0.010085798	0.138156943	0.073002472	0.94180415	0.990766445
G3bp1	5976.867012	6429.547053	6115.752892	6067.564789	7000.902594	6242.31566	2074.633503	0.060525149	0.118653618	0.510099481	0.609981769	0.919819973
Gm12238	0	0	0	0	0	0	0	NA	NA	NA	NA	NA
Mir7652	434.5772972	830.3409581	1490.399496	1245.22303	977.7674899	689.3512168	6.47973059	0.053871301	0.838223379	0.064268431	0.94875649	NA
Glra1	0	0	0	0	0	0	0	NA	NA	NA	NA	NA
LOC108167901	0	0	0	0	0	0	0	NA	NA	NA	NA	NA
LOC108167367	0	0	0	0	0	0	0	NA	NA	NA	NA	NA
LOC105244170	0	0	0	0	0	0	0	NA	NA	NA	NA	NA
Nmur2	0	0	0	0	0	0	0	NA	NA	NA	NA	NA
LOC108167865	0	0	0	0	0	0	0	NA	NA	NA	NA	NA
Gm12240	0	0	0	0	0	0	0	NA	NA	NA	NA	NA
Gm32500	0	0	0	0	0	0	0	NA	NA	NA	NA	NA
Gm32649	0	0	0	0	0	0	0	NA	NA	NA	NA	NA
LOC108167866	0	0	0	0	0	0	0	NA	NA	NA	NA	NA
Gm39826	0	0	0	0	1.753449881	0	0.159694792	0.898017913	4.080472857	0.220076924	0.825811247	NA
Gria1	5.182628684	2.970713538	9.69492202	7.955425845	4.99737417	7.193357744	4.856559548	0.151849945	0.937596295	0.161956639	0.87134	NA
Fam114a2	1375.041222	1323.564266	1244.627834	1196.783641	1032.605567	988.059308	935.7662489	-0.295183316	0.135134036	-2.184374314	0.028934754	0.322146999
Mfap3	911.1007251	780.5238919	838.2338564	815.7393264	883.3251737	825.1005239	505.2804942	-0.003639937	0.141123349	-0.025792594	0.979422769	0.997049301
LOC102635527	0	0	0	0	0	0	0	NA	NA	NA	NA	NA
Galnt10	718.9531342	626.6917817	754.5001927	850.1851005	857.8828875	709.3613474	477.65728	0.199896317	0.157016389	1.273092047	0.202985381	0.687065222
LOC108167902	0	0	0	0	0	0	0	NA	NA	NA	NA	NA
2010001A14Rik	637.076666	316.4859778	327.7318264	547.6373537	327.6288972	480.0194337	41.12439385	0.074516693	0.398801399	0.186851634	0.851776961	0.975831748
LOC108167857	31.44228507	90.11452259	102.9310434	154.4462673	45.47755767	74.81331036	5.259097081	0.264307605	0.947718168	0.278888401	0.78033047	NA
Sap30l	1544.914342	1627.017996	1567.460472	1736.398803	1444.242748	1707.134453	304.4494385	0.04420007	0.161020348	0.274499905	0.783700476	0.961730285
Hand1	0	0	7.995245886	0	41.21253909	40.67825937	3.4830014	3.303609565	1.691624597	1.952921216	0.050828931	NA
Gm32915	0	3.671464166	0	0	3.088093138	0	0.349557493	-0.063753342	3.810128975	-0.016732594	0.986649944	NA
Gm33026	0	0	0	0	0	0	0	NA	NA	NA	NA	NA
Gm33078	0	0	0	0	0	0	0	NA	NA	NA	NA	NA
Larp1	1776.030467	1769.779118	2165.365056	1891.716457	2141.474557	1823.993774	1748.651868	0.035979753	0.139519235	0.25788382	0.796496572	0.963936159
Gm12248	2.563067787	2.938331353	2.397310694	0	0	0	0.510381644	-2.509727722	2.894246053	-0.86714387	0.385863186	NA
Cnot8	2420.791195	2628.005361	2624.570741	2348.68608	2289.471064	2279.727118	884.4390611	-0.149782673	0.120912963	-1.238764387	0.215432766	0.703591899
Gm12247	10.48076169	0	19.60591304	51.48208911	30.31837178	49.87554024	2.556138934	2.074845523	1.415437919	1.465868263	0.14268418	NA
Gemin5	429.418696	474.3892134	478.3257812	425.0616953	520.7231419	503.6517499	360.3788667	0.071457888	0.158941455	0.449586218	0.653008827	0.931600003
Gm33350	9.900866006	17.02570557	7.717136234	14.18480262	11.13811624	13.08776381	7.332015395	0.160131048	0.759455229	0.210849886	0.83300441	NA
Mrpl22	2107.583445	2440.081056	2532.415724	2075.638646	2173.096106	2366.698626	434.784336	-0.096026446	0.152315342	-0.630445	0.528403477	0.894230673
Gm12250	27.02035008	61.9529005	42.12151191	36.86818743	37.63427793	40.48003691	13.57444267	-0.177527406	0.579245656	-0.306480341	0.759238946	NA
Igtp	585.4513069	643.5860714	633.8534505	763.2607799	765.5875947	648.8011453	166.8785444	0.222372113	0.191712372	1.159925731	0.246079046	0.734033345
Irgm2	614.0640693	632.514706	552.759538	799.4374379	605.4701361	629.8454677	275.0612334	0.174265018	0.180375556	0.96612325	0.333982512	0.794959914
4930438A08Rik	2.835410537	0	5.304081332	0	2.734057994	0	0.63511794	-1.468021991	2.744675508	-0.534861766	0.592745448	NA
Gm39827	0	0	0	0	0	0	0	NA	NA	NA	NA	NA
Zfp692	1277.626542	1614.910471	1187.340428	1141.506826	1263.546075	1516.735068	323.616037	-0.051547292	0.190338034	-0.270819713	0.786529697	0.96216672
Zfp672	441.500035	553.2882537	764.2359468	445.617725	685.8149963	670.112632	975.013379	0.035245873	0.224633354	0.156904007	0.875320502	0.978200738
Sh3bp5l	1631.874843	1773.83847	2094.063021	1619.057237	1971.726162	1570.505972	709.7682873	-0.092125745	0.161047553	-0.57204064	0.567294443	0.90806099
Gm33660	0	0	0	0	0	0	0	NA	NA	NA	NA	NA
Lypd8	0	0	6.714591456	0	13.84449543	5.693756363	0.605647545	1.330031085	2.785084654	0.477554994	0.63296697	NA
1810065E05Rik	0	0	0	0	0	0	0	NA	NA	NA	NA	NA
Gm12253	0	0	0	0	0	0	0	NA	NA	NA	NA	NA
4930504O13Rik	0	0	0	0	0	0	0	NA	NA	NA	NA	NA
Olfr30	0	0	0	0	0	0	0	NA	NA	NA	NA	NA
Olfr332	0	0	0	0	0	0	0	NA	NA	NA	NA	NA
Olfr331	0	0	0	0	0	0	0	NA	NA	NA	NA	NA
Olfr330	0	0	0	0	0	0	0	NA	NA	NA	NA	NA
Olfr329-ps	0	0	0	0	0	0	0	NA	NA	NA	NA	NA
Olfr328	0	0	0	0	0	0	0	NA	NA	NA	NA	NA
Olfr224	0	0	8.029088196	0	0	0	0.154904206	-1.025535439	4.080472857	-0.251327597	0.80156084	NA
Olfr325	0	0	0	0	0	0	0	NA	NA	NA	NA	NA
Olfr324	0	0	0	0	0	0	0	NA	NA	NA	NA	NA
2210407C18Rik	313.0666568	612.2468631	103.3483089	2137.091058	337.3908251	379.7560998	69.83887992	1.472356286	1.047775785	1.405220761	0.159955642	0.645759548
Olfr323	0	0	0	0	0	0	0	NA	NA	NA	NA	NA
Trim58	7.401559806	0	0	4.5446096	3.568494489	0	0.694301484	0.076035028	2.712690392	0.028029379	0.977638719	NA
Olfr322	0	0	0	0	0	6.538561677	0.131353756	0.898017913	4.080472857	0.220076924	0.825811247	NA
Olfr320	0	0	0	0	0	0	0	NA	NA	NA	NA	NA
Olfr319	0	0	0	0	0	0	0	NA	NA	NA	NA	NA
Olfr318	0	0	0	0	0	0	0	NA	NA	NA	NA	NA
Olfr317	0	0	0	0	0	0	0	NA	NA	NA	NA	NA
Olfr316	0	0	0	0	0	0	0	NA	NA	NA	NA	NA
Olfr315	0	0	0	0	0	0	0	NA	NA	NA	NA	NA
Fam183b	2.709455427	3.106151881	12.67115622	0	5.225210367	10.74473061	2.10615683	-0.169645868	1.520274133	-0.111588999	0.911149295	NA
Olfr314	0	0	0	0	0	0	0	NA	NA	NA	NA	NA
Olfr313	0	0	0	0	0	0	0	NA	NA	NA	NA	NA
Olfr312	0	0	0	0	0	0	0	NA	NA	NA	NA	NA
Olfr311	0	0	0	0	0	0	0	NA	NA	NA	NA	NA
LOC108167848	237.0930568	211.1553045	152.1163122	182.8733339	153.041868	205.1402655	96.47416871	-0.145657727	0.26478841	-0.55009102	0.582256945	0.913324657
2810021J22Rik	107.1660605	84.20497886	68.70072571	97.59206769	65.02001417	70.67120485	67.85647563	-0.164869959	0.303771793	-0.542742817	0.587306889	0.913715062
Zfp39	281.5256527	289.2745672	271.1210489	286.8174384	263.4191078	274.5590793	132.3660507	-0.030222683	0.200519514	-0.150721902	0.880195096	0.979162305
Gm12257	0	0	4.012421124	0	0	0	0.154904206	-1.025535439	4.080472857	-0.251327597	0.80156084	NA
Btnl10	0	0	1.519320854	0	1.566307553	0	0.314598998	-0.063754107	3.958326709	-0.016106328	0.987149565	NA
Rnf187	10973.73045	12801.03981	12079.71971	12520.30335	12719.54985	10860.39246	2848.409092	0.009599856	0.126833464	0.075688672	0.939666789	0.989588194
Hist3h2ba	122.9107507	40.25895555	49.26940484	64.68691067	84.65519393	97.48401046	4.331823085	0.222664555	0.989278132	0.22507781	0.821918743	NA
Hist3h2bb-ps	0	19.99961017	16.31717924	21.42319192	0	27.67288039	0.810851638	0.45357168	2.323192301	0.195236391	0.845207892	NA
Hist3h2a	0	0	0	0	0	0	0	NA	NA	NA	NA	NA
Trim17	248.5377611	252.2301414	123.8540287	207.6414094	115.8981053	126.0290522	87.32683786	-0.480834893	0.343523678	-1.399713977	0.161598987	0.647432335
Gm12260	14.40872033	0	0	0	0	0	0.165614737	-1.025535439	4.080472857	-0.251327597	0.80156084	NA
Gm39828	59.0400986	13.53685405	55.2218948	58.00165498	11.38593875	74.92220891	3.816491129	0.165449143	1.125870634	0.146952179	0.883169766	NA
Trim11	1254.740615	1456.228133	1155.133784	1364.24852	1035.882972	1196.440879	876.6566926	-0.104641797	0.158531997	-0.660067364	0.509210601	0.886642383
Obscn	6572.96741	8077.048815	7253.502449	6132.925528	6054.248126	6235.193314	23079.91237	-0.249667283	0.118377024	-2.109085645	0.03493719	0.352387595
Iba57	643.717798	650.9329157	585.8150487	538.0023855	419.3972466	352.4933628	334.0699359	-0.527386615	0.189458076	-2.783658669	0.005374957	0.147465065
Gjc2	91.57880407	135.4671337	96.70870069	145.1097486	82.60817832	117.1512143	37.48413761	0.089056992	0.379348321	0.234763111	0.814392601	0.966652538
Guk1	4819.346094	4810.792306	4571.701839	4766.524613	4904.514734	4327.302885	682.2372704	-0.021615953	0.130524125	-0.165608874	0.868464763	0.977455685
2610507I01Rik	1128.155682	1165.278492	1282.429183	1100.768586	990.8941447	1032.08889	397.3389629	-0.196918236	0.147739776	-1.332872175	0.182573755	0.668872065
Mrpl55	7395.408607	8360.807908	7476.990943	6789.487902	7738.602503	7920.623172	960.6092312	-0.047668703	0.133038061	-0.358308762	0.720112261	0.946235068
2310033P09Rik	1298.720676	972.6278641	1086.542981	985.7598246	1107.559635	1061.10914	165.2616337	-0.09002838	0.20131315	-0.447205659	0.654726576	0.932086349
Arf1	19276.95447	21140.81516	25043.07635	20759.28864	25127.59329	21997.55203	5678.807194	0.052461738	0.142754109	0.367497217	0.713248167	0.946235068
Wnt3a	0	0	0	0	0	0	0	NA	NA	NA	NA	NA
Wnt9a	377.08541	478.8079665	348.23424	422.03499	326.7854865	304.7558385	156.6690919	-0.196461089	0.2256191	-0.870764441	0.383882785	0.821078653
Prss38	0	0	6.11401156	0	9.454641321	2.592242019	0.920246543	0.953684883	2.439436286	0.39094478	0.695838053	NA
Gm15755	5.995646376	13.74696043	5.607899738	14.7254756	11.56266064	4.755317584	1.557742122	0.278843274	1.579149846	0.176578097	0.8598398	NA
Snap47	2171.989312	2334.923521	2841.241467	2263.826148	2556.449731	2234.56202	617.2062801	-0.059464396	0.156763109	-0.379326462	0.704445452	0.945039566
Jmjd4	467.19911	481.2054687	681.081631	437.0186563	739.0998349	631.0910878	311.8731798	0.150960258	0.232817413	0.648406215	0.516722252	0.888717745
Zfp867	611.8455506	751.3412873	842.3398079	633.1642528	598.8135362	710.6419136	299.7937016	-0.181908824	0.182481194	-0.9968634	0.318830819	0.784378119
Zkscan17	1237.536656	1149.732663	1290.244694	1161.859604	1149.509715	1089.583356	619.5235906	-0.114380476	0.131696207	-0.868517617	0.385111033	0.821180506
4933439C10Rik	398.8532375	421.2461446	378.9337966	397.2372346	302.8315881	428.4314699	122.7398289	-0.085142807	0.226763046	-0.37547038	0.707310671	0.945364912
Nlrp3	29.86052594	25.10380516	16.75764297	26.89070593	17.27589185	9.473292796	10.42937369	-0.449451789	0.678959956	-0.661970982	0.507989819	NA
Olfr222	0	0	0	0	0	0	0	NA	NA	NA	NA	NA
Olfr223	0	0	0	0	0	0	0	NA	NA	NA	NA	NA
Olfr225	0	0	0	0	0	0	0	NA	NA	NA	NA	NA
Gm33998	6.939358039	7.955362473	0	85.21628951	40.14785245	11.00760426	3.610125887	3.213416787	1.489053099	2.158026996	0.030925733	NA
Mprip	2308.530355	2487.993849	2496.732784	2516.06717	2444.491616	2480.079271	6052.465259	0.028841629	0.102951818	0.280146864	0.779364831	0.960760689
1700007J10Rik	0	0	0	8.966502469	0	0	0.203377219	0.898017913	4.080472857	0.220076924	0.825811247	NA
Pld6	49.69132954	75.95564048	108.4480213	45.76623695	115.7948227	144.5092222	21.60360702	0.403151212	0.545147053	0.739527454	0.459586775	0.863011286
Flcn	3157.707092	2820.418048	3061.913257	2665.311084	2379.980981	2518.733213	1375.937204	-0.258025447	0.121290055	-2.127342155	0.033391665	0.346061735
Gm16062	63.17842327	72.42849479	70.91110603	108.6175852	85.28812996	110.2389277	6.693207814	0.559256399	0.775688433	0.720980713	0.470921381	NA
Cops3	2313.813648	2402.260346	2340.948678	2064.011393	2199.258068	2097.107962	1211.027646	-0.149590379	0.113858289	-1.313829506	0.188903586	0.674921573
Nt5m	1506.310477	1582.947869	1698.746182	1368.059345	1800.453869	1639.598091	405.1456575	0.008276569	0.16289849	0.050808138	0.959478406	0.993128905
1810063I02Rik	0	0	0	0	0	0	0	NA	NA	NA	NA	NA
Med9os	61.33920263	52.7399928	43.02923447	56.49405053	103.5065774	85.13726434	4.344231159	0.656556464	0.965734758	0.679851749	0.496598336	NA
Med9	1540.0354	1250.058608	1500.877217	1448.145204	1513.543834	1296.184675	525.8619455	-0.013431684	0.152975994	-0.087802558	0.930033604	0.986584236
Rasd1	382.694181	386.7708597	334.395824	272.0785268	247.6282656	247.6130173	61.54268448	-0.526500874	0.277494383	-1.897338849	0.057783231	0.443252122
Pemt	135.416773	118.2806834	132.6905752	142.5374534	143.0120971	184.1192439	21.98611058	0.287233912	0.442397969	0.649265892	0.516166528	0.888717745
Gm38498	0	0	0	0	0	0	0	NA	NA	NA	NA	NA
Rai1	821.6581546	813.7746011	1160.439394	737.1650992	1004.653543	1020.742078	1630.133482	-0.016861146	0.187420816	-0.089964107	0.928315738	0.986584236
Srebf1	929.5822152	1558.27548	1290.123224	1018.352223	1188.152745	1119.177518	703.6688717	-0.182562437	0.19310228	-0.945418341	0.344445342	0.801019017
Mir6921	0	0	0	0	0	0	0	NA	NA	NA	NA	NA
Mir6922	0	0	0	0	0	0	0	NA	NA	NA	NA	NA
Tom1l2	2722.198476	2904.541681	3355.665215	2662.223146	2783.517887	2101.710943	2612.687365	-0.251760924	0.151825252	-1.658228267	0.097271401	0.542319047
Gm38501	2.929617027	10.07564326	0	3.597610778	2.824897046	2.323562546	1.229628608	-0.554014543	1.889415549	-0.293220061	0.769353951	NA
Lrrc48	240.3330008	211.6317702	205.2433516	162.5366257	184.7220677	218.2402879	58.13759956	-0.207963191	0.291040392	-0.714550958	0.474886557	0.869534333
Atpaf2	2100.574708	2238.005158	2263.909124	1903.267721	2228.991904	1872.644064	633.1776247	-0.136765084	0.139975174	-0.977066722	0.328536121	0.791528166
Gid4	1764.383827	2020.596979	1703.736019	1804.441373	1308.430677	1153.723264	876.3125245	-0.365625265	0.183401399	-1.993579471	0.046198031	0.397289577
Drg2	3143.44245	3017.1571	3341.081516	2886.653389	3408.853022	3092.680232	678.7451769	-0.016933965	0.136532217	-0.124029078	0.901292252	0.984234222
Myo15	2.832440484	1.948286047	2.119410152	4.173931946	1.092477642	4.492978136	4.870469067	0.49728922	0.961742049	0.517071309	0.605106381	NA
Alkbh5	2249.848142	2480.466174	2689.937777	2228.794217	2357.67736	2074.880421	1732.10555	-0.156074714	0.127952232	-1.21978891	0.222544907	0.711076534
Gm42078	9.27098234	0	0	0	0	0	0.165614737	-1.025535439	4.080472857	-0.251327597	0.80156084	NA
LOC108167858	0	0	0	0	0	0	0	NA	NA	NA	NA	NA
Llgl1	1300.637308	1271.484099	1313.776934	1245.503045	1324.504466	1413.529112	714.4565996	0.03712516	0.128094227	0.289826955	0.771948626	0.959311486
Flii	5178.962548	5570.728856	5255.176657	5265.514529	4812.73535	4376.984048	2524.77429	-0.147538534	0.122053757	-1.208799612	0.226739841	0.716570419
Mief2	1569.670682	1758.926858	1549.387985	1477.282834	1646.929539	1436.285036	485.973345	-0.096325122	0.145183717	-0.663470559	0.507029229	0.88588371
Mir5100	0	145.3096677	118.5545054	0	0	301.5911574	0.738828175	0.273357977	2.63355178	0.103798216	0.917329482	NA
Top3a	322.8421789	297.3717055	310.6908041	291.0390152	322.0986992	346.340708	167.766267	0.047048409	0.189107837	0.248791429	0.803522121	0.965577239
Smcr8	388.6822329	352.3269199	480.9699187	371.2389572	426.1163259	394.3051407	398.0042036	-0.037113006	0.171012711	-0.217018991	0.828193545	0.968323056
Shmt1	889.2469079	578.3779882	804.5793011	579.4326405	1140.947478	964.372023	226.1818716	0.243039981	0.264583085	0.918577169	0.358316778	0.808733474
Gm12618	0	0	0	0	0	0	0	NA	NA	NA	NA	NA
Dhrs7b	1201.968585	1188.820523	1331.447693	1059.271654	1336.263298	1106.593625	253.8316339	-0.087592865	0.176248079	-0.496986209	0.619198777	0.92120033
Tmem11	3189.009312	3877.488948	3595.394875	3210.714048	4058.608668	3810.973195	670.7071007	0.057692944	0.153389311	0.376121017	0.70682693	0.945325554
Gm26534	24.34850289	32.56564838	18.97820997	19.93353525	15.65210589	28.96723472	5.731720205	-0.210766454	0.847933585	-0.248564814	0.803697429	NA
Natd1	1182.000093	800.51337	952.3127955	1070.670247	906.5331669	730.1807872	479.0748523	-0.120129112	0.200432004	-0.599350949	0.548938879	0.90285203
Gm39830	18.77182375	6.148640483	7.52478183	3.293151816	15.51498827	10.63461932	3.822055928	-0.119174521	1.088573668	-0.109477681	0.912823623	NA
Map2k3os	838.7421868	800.063332	1024.041442	778.3872455	932.2360914	949.6035179	137.6905947	0.000591459	0.215248879	0.002747793	0.997807581	0.999183691
Map2k3	3843.849441	4090.17974	4160.047842	3800.816872	4145.634343	3713.680538	1140.140494	-0.052797001	0.121352679	-0.435070749	0.663511074	0.934316762
Gm35681	0	0	0	0	0	0	0	NA	NA	NA	NA	NA
Kcnj12	831.3755302	1261.955843	1365.067687	753.0199581	809.6265442	566.3129801	559.8559104	-0.701607715	0.215390671	-3.2573728	0.001124486	0.066764377
LOC108167904	2.947714225	0	4.135622281	0	0	3.506873923	1.190003359	-0.941153785	2.188476194	-0.430049816	0.667159404	NA
Tnfrsf13b	92.14815843	80.99046983	89.06177157	94.29935861	85.89248681	82.83003388	28.31892175	-0.001807454	0.387971215	-0.004658733	0.996282882	0.998450851
Usp22	1818.924158	1490.650819	1935.304884	1865.87224	1984.590655	1987.251714	1005.044216	0.153970339	0.142495415	1.080528373	0.279906959	0.759638539
Gm42080	0	0	0	0	0	0	0	NA	NA	NA	NA	NA
Aldh3a1	8.851183358	0	16.55753049	5.434688622	0	10.53018771	1.548284783	-0.666114644	1.82278118	-0.365438623	0.714784015	NA
Aldh3a2	841.4838493	724.6917569	689.1608643	756.112656	716.4110439	725.1922479	718.6622851	-0.037818576	0.138416986	-0.273222076	0.784682511	0.961730285
Slc47a2	3.363229497	3.85564624	0	0	12.97203967	10.66989169	1.519671629	1.775542807	1.903109016	0.932969574	0.350835678	NA
Slc47a1	4360.870739	4787.64667	4172.494277	4174.878312	3857.434881	3681.077516	1863.455668	-0.185910263	0.122504815	-1.517575151	0.129121535	0.599184453
Gm42081	78.17792648	63.264073	64.51945872	56.47269979	75.3834346	51.0630531	14.00490226	-0.174195819	0.549236753	-0.317159801	0.751122351	NA
Rnf112	2.398613113	2.74979856	2.243491527	5.891061055	2.312874015	15.21926597	2.127660921	1.695320449	1.505258277	1.126265489	0.260053161	NA
Mfap4	9915.889797	6124.956143	7491.212059	8047.677059	6631.09505	8000.63938	1561.395593	-0.053685552	0.185007528	-0.290180366	0.771678256	0.959311486
Mapk7	969.3864513	796.8949889	751.8933365	871.0391352	968.9330999	1052.009027	378.9620155	0.20200653	0.16919518	1.193926034	0.232506903	0.722103196
B9d1os	30.65028796	46.8504722	76.4482453	75.27796657	49.25780806	40.5160245	5.171034713	0.071460308	0.905266538	0.078938417	0.937081606	NA
B9d1	451.0835756	356.0550471	338.9124238	299.6708113	513.3947805	439.8777136	53.72804341	0.137412393	0.325770218	0.42180772	0.673165371	0.935805526
Epn2	1262.938094	1351.857359	1250.441052	1261.289042	1104.761203	1169.908746	878.3495257	-0.128997218	0.126881973	-1.016670961	0.309309985	0.777680426
Grap	1278.456289	1616.854038	1319.150569	1270.921817	1159.379088	1199.071618	256.0601514	-0.214881822	0.17536704	-1.225326163	0.220452354	0.708553925
Slc5a10	0	3.745396187	0	0	3.150277857	0	0.349557493	-0.063753342	3.810128975	-0.016732594	0.986649944	NA
Fam83g	0	0	0	4.088563203	3.210400131	9.242276387	1.645620312	4.150876699	1.95440609	2.123855794	0.033682204	NA
Prpsap2	701.0465041	597.0254	502.0856486	728.0711447	660.5362599	749.8325664	162.8290179	0.249803294	0.207331269	1.204851031	0.228260816	0.718491264
Ulk2	2032.319159	1836.347081	1814.426238	1980.032323	1415.956306	1447.454267	1320.173898	-0.232285507	0.161492609	-1.438366179	0.150330184	0.629865629
Akap10	380.9138299	408.2047383	417.5371742	399.3588338	370.2014995	370.1787034	516.2069396	-0.083596596	0.135862058	-0.615304944	0.538353353	0.897813027
Gm12273	0	0	0	0	0	0	0	NA	NA	NA	NA	NA
Specc1	98.3771819	80.19965848	141.0896593	110.0700199	179.1812504	161.2531952	175.0352471	0.495204651	0.265394774	1.865917114	0.062052963	0.456916876
Gm39988	0	0	0	0	1.264286394	0	0.159694792	0.898017913	4.080472857	0.220076924	0.825811247	NA
Gm39985	0	0	0	0	0	0	0	NA	NA	NA	NA	NA
Adora2b	83.58464284	136.1687124	119.3260098	113.4476514	76.35494499	94.20634851	23.45717416	-0.259919553	0.447009813	-0.581462745	0.56092862	0.906039783
Zswim7	1348.422465	1657.148551	1483.192536	1417.434726	1466.651235	1950.717273	143.1413467	0.114874731	0.222268355	0.516828998	0.605275535	0.919335882
Ttc19	1148.896381	1257.709448	1548.682014	987.6026034	1368.494349	1279.284754	558.0439178	-0.120143277	0.1818379	-0.660716372	0.508794222	0.886642383
Ncor1	1167.265133	1271.551097	1273.938338	1093.098806	1067.66299	1038.223128	1792.639734	-0.215168966	0.112409612	-1.91415096	0.05560087	0.433434787
Pigl	303.5309547	252.5599535	228.9525753	216.4298327	221.8711987	248.504804	49.79102101	-0.1881495	0.30922491	-0.608455187	0.542885619	0.89918766
Cenpv	884.6539218	1062.016337	714.2543041	722.5368201	909.364003	781.07559	201.3740108	-0.136562081	0.210809731	-0.647797805	0.517115735	0.889084608
Gm12279	122.6011518	140.5514166	95.56030662	150.5559331	118.2187393	129.6512784	6.136647769	0.152032339	0.805467535	0.188750425	0.850288429	NA
Ubb	44937.08091	35052.27974	33356.84691	43186.17947	38400.91283	39509.18628	7753.834107	0.095319049	0.144912121	0.657771403	0.510685033	0.886787863
Trpv2	270.4827401	288.3243011	284.0592303	273.8835095	279.1170138	308.6185812	118.9755038	0.035264773	0.210484509	0.167540941	0.866944436	0.977455685
2410006H16Rik	2357.966766	1553.331979	1859.839876	2225.734874	1917.357507	2749.429727	119.1860329	0.257288069	0.252374539	1.0194692	0.307980268	0.776133945
Snord49b	128.7636436	147.6161703	0	158.1235594	0	102.1261062	0.690208413	-0.09086768	2.479522924	-0.036647243	0.970766274	NA
Snord49a	130.8404766	149.9970763	244.7576886	160.6739394	1261.635471	622.6398088	3.253733522	1.966312814	1.291727051	1.522235531	0.127950075	NA
Snord65	0	0	0	349.5362892	274.4610498	564.3811132	1.3829128	3.894280709	2.037901677	1.910926692	0.056014002	NA
Lrrc75a	659.9586329	688.3944033	853.0625864	956.5260708	923.1436078	846.9263786	288.1442214	0.305271992	0.174675685	1.747650177	0.080524621	0.506003895
Mmgt2	504.5809766	511.7125139	505.2274935	560.0524634	611.2996109	566.9464819	166.9115012	0.192855628	0.184329803	1.046253103	0.295444191	0.768303794
Zfp287	71.59147473	57.45132183	67.70557359	59.58706009	72.10052485	85.80275328	86.24439081	0.150787105	0.259447022	0.581186491	0.561114771	0.906039783
Zfp286os	0	2.455721873	0	0	2.06552414	0	0.349557493	-0.063753342	3.810128975	-0.016732594	0.986649944	NA
Zfp286	49.0277774	37.9770448	37.18141953	47.1891119	31.94274714	45.19105222	31.05995961	-0.001628934	0.390026288	-0.004176473	0.996667666	0.998481062
Trim16	323.8285267	195.0189375	274.1310847	372.497238	409.0911984	434.0230501	162.3051372	0.614741116	0.2280777	2.695314426	0.007032224	0.16810928
Fbxw10	17.17302894	14.76552326	6.023409642	21.08872028	6.20969033	10.21531308	5.823031381	-0.038500699	0.901485089	-0.042708082	0.965934237	NA
Tvp23b	1625.791425	1366.484268	1296.097438	1551.679789	1518.940981	1336.229427	341.9024367	0.037195249	0.166703165	0.223122631	0.823440065	0.968195031
Tvp23bos	11.03188062	8.431385976	20.63686767	18.06307206	10.63754296	29.16566043	4.412125657	0.52863665	0.995466874	0.531043939	0.595388331	NA
Gm36614	6.510521306	14.9274779	0	7.995011431	12.5556018	5.163679527	1.199460698	0.292364793	1.868327126	0.156484798	0.875650901	NA
Cdrt4os2	0	0	0	0	3.687949043	0	0.159694792	0.898017913	4.080472857	0.220076924	0.825811247	NA
Cdrt4	33.66020559	12.86281982	10.49445138	0	10.81900404	17.79791062	1.264013422	-0.917164547	1.822962489	-0.503117619	0.61488158	NA
Cdrt4os1	0	0	0	0	0	0	0	NA	NA	NA	NA	NA
LOC108167905	10.00083953	3.275737489	5.345183759	1.754453019	5.510489552	9.065085862	4.051631818	-0.154785712	1.061112715	-0.145871131	0.884023122	NA
Gm36874	6.552592526	0	0	8.046675479	6.318368271	5.197047408	0.660040503	1.428472334	2.483015924	0.575297291	0.565090254	NA
Tekt3	0	0	0	0	0	0	0	NA	NA	NA	NA	NA
Gm36926	0	0	0	0	0	0	0	NA	NA	NA	NA	NA
Pmp22	4870.024949	3973.774585	4967.998322	7882.177073	7572.709437	7287.42715	1755.248951	0.718486793	0.133369282	5.387198473	7.16E-08	4.37E-05
Gm29851	0	0	0	0	0	0	0	NA	NA	NA	NA	NA
Gm40016	0	0	0	0	0	0	0	NA	NA	NA	NA	NA
Gm40019	0	0	0	0	0	0	0	NA	NA	NA	NA	NA
Gm29958	0	0	0	0	0	0	0	NA	NA	NA	NA	NA
Hs3st3b1	56.74693554	51.1149264	46.75833924	36.50220742	42.99310749	45.00760776	34.2138284	-0.304561479	0.360494171	-0.844844393	0.398197725	0.830658372
Gm30060	3.634457683	4.166585453	0	4.463164984	0	8.647775122	0.952915925	0.797434715	2.212410779	0.360437005	0.718520358	NA
Cox10	3214.130418	3910.186155	4747.535053	2742.716419	3831.835397	2931.707777	1314.15097	-0.320423305	0.185712168	-1.725375932	0.084459746	0.515631503
9630013K17Rik	151.3453274	182.1792848	198.1806657	92.92709182	160.5289909	252.0761912	22.70064458	-0.048659406	0.489524349	-0.0994014	0.920819571	0.986009687
2810001G20Rik	765.2933535	1259.242936	1869.503233	718.6636801	1180.700365	1306.783439	130.6049841	-0.275639102	0.333056216	-0.827605336	0.407894045	0.836210006
Gm12290	0	0	0	0	0	2.739014343	0.131353756	0.898017913	4.080472857	0.220076924	0.825811247	NA
F930015N05Rik	6.874669108	13.13533719	2.14335829	11.25625338	2.209644045	5.4524955	2.968326858	-0.240234368	1.250320435	-0.19213824	0.847633922	NA
Hs3st3a1	22.6883308	35.46841621	25.07941736	20.26297329	13.92193731	21.2665347	11.13593742	-0.578865969	0.623244168	-0.928794842	0.352995418	NA
Gm30305	0	0	0	0	0	0	0	NA	NA	NA	NA	NA
Gm12292	0	0	0	0	0	0	0	NA	NA	NA	NA	NA
Gm40025	0	0	0	0	0	0	0	NA	NA	NA	NA	NA
Elac2	1048.459586	1087.938593	1081.312409	1087.2862	1202.801415	1021.671619	663.1872626	0.041143634	0.134157359	0.306681905	0.759085504	0.955370637
Arhgap44	1053.756671	1060.158507	1070.575063	995.062883	798.8568429	698.8719317	517.5199483	-0.357484402	0.165891432	-2.154929873	0.031167322	0.333978271
1700086D15Rik	1.450144717	0	0	0	2.796617776	0	0.485004321	0.816691977	3.405416559	0.239821462	0.810468668	NA
Myocd	1948.735359	2594.312589	2554.339144	2347.674027	1971.95228	1919.843414	2270.285899	-0.18636853	0.15565658	-1.197305825	0.231187375	0.721026497
Gm30586	556.6123451	697.1909849	848.4103868	797.4490563	715.6214412	891.1054273	72.40501446	0.194212929	0.280383673	0.692668468	0.488517632	0.874606028
Gm12295	208.5898347	338.2812709	425.8891232	406.0934311	399.8146149	466.0524376	146.1443417	0.387487277	0.266319496	1.454971502	0.145677151	0.622421866
Gm30786	436.4440381	943.763821	650.2164626	799.1250891	332.6425481	358.5929225	223.1137705	-0.450878517	0.345790619	-1.303906157	0.192265581	0.677550573
Gm40026	8.047727726	23.06502662	26.34544564	9.882722464	19.40014861	12.76576327	4.095515841	-0.440262242	1.023007967	-0.430360522	0.666933408	NA
Map2k4	1821.273696	1846.947166	2105.323511	1690.130597	1861.216573	1568.631493	1175.825404	-0.174057826	0.134209759	-1.29690886	0.194662548	0.680634021
Mir744	0	92.99818731	0	0	78.2213992	0	0.349557493	-0.063753342	3.810128975	-0.016732594	0.986649944	NA
Zkscan6	494.5435516	469.4107128	382.9804016	473.4377959	358.9313631	343.7341805	157.1560745	-0.201296094	0.219779413	-0.915900592	0.359719036	0.808914688
Dnah9	0	0	0	0	0	0.406157736	0.131353756	0.898017913	4.080472857	0.220076924	0.825811247	NA
Gm40027	0	0	0	0	0	0	0	NA	NA	NA	NA	NA
LOC102633054	0	0	0	0	0	0	0	NA	NA	NA	NA	NA
Shisa6	5.348878773	0	0	0	0	0	0.828073685	-3.213257111	3.194380017	-1.00590947	0.31445912	NA
LOC108167334	0	0	0	0	0	0	0	NA	NA	NA	NA	NA
LOC105244416	0.683125015	0	0	0	0	0	0.165614737	-1.025535439	4.080472857	-0.251327597	0.80156084	NA
Gm40028	0	0	0	0	0	0	0	NA	NA	NA	NA	NA
Gm12298	0	0	0	0	9.539195024	0	0.159694792	0.898017913	4.080472857	0.220076924	0.825811247	NA
Pirt	791.5159568	1595.410955	1840.391699	969.7110177	1404.616971	1469.22649	719.3983245	-0.136140836	0.271461839	-0.501510031	0.61601222	0.920964442
9130409J20Rik	5.350995744	0	5.004939542	6.571097786	10.3194458	12.73208052	1.237347013	1.493239357	1.865712824	0.800358628	0.423503044	NA
Tmem220	170.1161379	211.7394319	190.937394	220.8424308	159.3485664	158.0537641	37.85735909	-0.099116103	0.353679837	-0.280242446	0.779291503	0.960760689
Adprm	1201.993641	1272.931999	1255.338603	1244.39564	1060.276773	931.9600947	214.0627235	-0.210641373	0.185547938	-1.13523963	0.256274929	0.741166943
Sco1	762.5799271	761.4267261	810.606406	671.554851	842.9737912	661.8543524	394.8126898	-0.101378079	0.16170142	-0.626946126	0.53069455	0.895101897
Myh3	5.351878309	4.601592643	10.01153006	3.286090794	7.74086088	10.61181707	5.149741445	0.135888991	0.925991125	0.146749777	0.883329528	NA
Mir6923	0	0	0	0	0	0	0	NA	NA	NA	NA	NA
2310065F04Rik	0	0	0	0	0	0	0	NA	NA	NA	NA	NA
Gm31285	0	0	0	0	0	0	0	NA	NA	NA	NA	NA
Myh2	630.7788617	296.5912928	56.12970172	2797.09477	2435.497782	1733.558334	987.2588549	2.824456928	0.876805131	3.221305199	0.001276082	0.072235921
Myh1	126.5833827	92.62767661	12.59543218	315.8533849	96.08870419	71.5594778	87.97175441	1.059655135	1.024078177	1.034740471	0.30079013	0.771292123
Gm12300	0	0	0	0	0	0	0	NA	NA	NA	NA	NA
Myh4	0	1.540470222	0	1.650121624	0	0	0.39323992	-0.063752575	3.655627453	-0.017439571	0.986085941	NA
Myh8	1344.322594	908.9593523	191.2604803	1927.878232	1053.298399	943.7986845	799.606318	0.683049908	0.787914584	0.866908574	0.385992105	0.821979379
Myh13	8.367312581	9.59238652	2.608729017	6.850118097	9.412924091	4.424235648	4.899460482	0.013414723	0.954079909	0.014060377	0.988781812	NA
Gm40029	0	0	0	0	0	0	0	NA	NA	NA	NA	NA
Gas7	361.4820194	322.4369962	331.0422489	465.9263835	546.0481619	500.7922045	443.5487861	0.576404728	0.147911978	3.896944221	9.74E-05	0.012939671
Glp2r	2.840374491	1.628119526	0	1.744009847	9.585955784	2.252781754	2.105040448	1.627938625	1.592354148	1.022347087	0.306616654	NA
Rcvrn	0	0	0	9.380211152	0	6.058328334	0.334730975	1.826763104	3.834312579	0.476425191	0.633771491	NA
Gsg1l2	0	0	0	0	0	0	0	NA	NA	NA	NA	NA
Dhrs7c	24155.89916	37191.00106	26893.73093	23415.51065	21496.96638	20240.59468	3519.970428	-0.437605702	0.171735589	-2.548136379	0.010830012	0.205749447
Gm40032	34.0844939	9.768717155	0	10.46405908	0	0	1.055698868	-2.288171911	2.38492547	-0.959431202	0.337341563	NA
Usp43	351.9611562	397.644733	411.8967683	338.2538351	373.8100821	535.3754018	234.639394	0.108777871	0.21511073	0.505683149	0.6130791	0.919927357
Cfap52	55.36164685	44.80041139	51.78133355	23.99466297	47.10240819	54.24040084	14.10128851	-0.255521078	0.567188523	-0.450504669	0.652346588	NA
Stx8	497.5387584	524.4130665	545.9324277	539.8550231	545.630778	540.6775198	356.1707481	0.052485437	0.145677585	0.360284919	0.718634076	0.946235068
Ntn1	2301.588418	2777.952127	4140.192752	2598.952773	3544.364551	2561.019462	2099.724664	-0.083177767	0.217328367	-0.382728535	0.701921055	0.944225083
Mir6406	0	0	0	0	130.3689987	0	0.319389584	1.776779518	4.040827521	0.439706844	0.660149445	NA
Gm31954	5.02764769	17.29126507	23.51251424	9.261032764	12.11983254	11.96271092	5.21617589	-0.452138349	0.933869119	-0.484156012	0.628275152	NA
Gm32046	0	0	0	0	0	0	0	NA	NA	NA	NA	NA
Pik3r5	34.89474336	61.05835255	39.50922163	36.08524969	47.81475613	37.87243875	23.19648761	-0.143605113	0.452873228	-0.317097819	0.75116938	0.952952253
Pik3r6	731.4737285	712.658733	544.4582756	682.4617963	510.4618794	628.9342089	287.2900535	-0.126632979	0.19404158	-0.65260744	0.514009388	0.888380831
Mfsd6l	86.63417963	67.71712668	36.8324677	87.04471669	68.34879541	62.46548243	17.2028781	0.183860202	0.532761212	0.345108085	0.730013115	NA
Gm40036	0	0	9.690278858	38.16775572	0	16.43408606	1.027743373	2.235215135	2.367480748	0.944132339	0.345102026	NA
LOC108167906	16.58918108	0	15.51633609	0	0	0	0.320518943	-1.852462116	3.889158797	-0.476314343	0.633850449	NA
Ccdc42	15.34446951	17.59108209	14.35212171	0	9.863984766	8.113423317	2.113242028	-1.324918227	1.440017443	-0.920070957	0.35753568	NA
Myh10	1517.995363	1206.60337	1859.064683	1408.839361	2238.301813	2116.332448	1663.972784	0.33070066	0.207223919	1.595861428	0.110519735	0.56831459
Ndel1	3022.290296	3017.719878	4046.870079	3323.347002	3818.68248	3852.900985	1038.55716	0.124422809	0.160152928	0.776899998	0.437217773	0.853026978
Rnf222	8.758485799	8.032665715	11.46888759	10.75554334	5.067246763	15.28252896	5.612715714	0.144341668	0.875545709	0.164859089	0.869054894	NA
Rpl26	61744.65702	66914.16535	64458.71775	62284.0838	72459.23351	78593.65586	4505.852306	0.144143794	0.127862538	1.12733406	0.259601267	0.745792465
Odf4	40.20872142	17.28590842	28.20627638	6.172109197	48.46431177	39.86335	5.93779393	0.164347132	0.922598688	0.178135016	0.858616943	NA
Arhgef15	2397.123041	2665.601788	2642.160856	2451.174901	2437.352074	2867.163592	1921.611075	0.010249138	0.12718267	0.080585965	0.935771228	0.988986477
Gm32273	816.2081475	840.2300291	701.1026192	627.2992131	567.5200763	814.7020998	130.2581076	-0.22322207	0.22949988	-0.972645691	0.330729426	0.793243936
Slc25a35	217.2886486	249.1022874	161.2986468	216.0080767	222.824564	180.5443663	59.881426	-0.018314614	0.301105579	-0.06082456	0.95149893	0.992328176
Rangrf	4653.789161	5902.937574	4145.164686	4089.574584	4932.065065	4347.992096	544.4459302	-0.134796781	0.174314891	-0.7732947	0.439347992	0.854294482
Gm32384	5.448025217	24.98272325	5.095693986	10.03537701	10.50656806	10.80245918	4.065619099	-0.150927539	1.069511362	-0.14111822	0.88777655	NA
Pfas	603.727418	655.6160481	514.648291	636.5907029	584.6033289	619.2507608	469.9774564	0.054057989	0.153275229	0.352685747	0.724324046	0.946421318
Mir3062	0	0	0	0	0	0	0	NA	NA	NA	NA	NA
Ctc1	1106.612464	840.8629789	797.2422929	1091.640844	1012.38068	876.235083	518.3610263	0.116811462	0.176963276	0.660088715	0.5091969	0.886642383
Aurkb	659.854499	64.10720633	139.4758887	531.0509983	826.7886864	742.1507892	131.6492694	1.281728857	0.928321907	1.380694398	0.167372945	0.652563662
Borcs6	1246.977994	1470.837036	1271.599046	1503.665546	1323.947101	1103.267985	291.3810477	-0.024666677	0.181787893	-0.135689329	0.892066884	0.98315673
Tmem107	436.0659678	433.7464863	269.9106526	401.621341	432.8456872	396.7175382	61.23085729	0.116086066	0.303271268	0.382779637	0.701883161	0.944225083
Snord118	0	0	0	0	0	0	0	NA	NA	NA	NA	NA
Vamp2	4865.766263	6025.113614	6630.28672	5726.644916	5859.375605	6374.481246	1567.568259	0.036076789	0.148240136	0.243367211	0.807720942	0.966109392
Per1	1209.826081	1872.836341	2144.760242	1276.146604	1059.369743	1284.344231	1331.017177	-0.530265669	0.203125938	-2.610526629	0.009040293	0.188916784
Hes7	30.80547929	23.54384489	16.00735938	42.03284491	19.80288587	21.71795676	7.447000854	0.227235196	0.771099814	0.294689729	0.76823091	NA
Aloxe3	2.34183301	5.369410353	6.571150415	5.751607531	4.516247067	0	1.736196778	-0.539712146	1.610298237	-0.335162849	0.737502245	NA
Alox12b	0	0	0	4.244475604	0	0	0.203377219	0.898017913	4.080472857	0.220076924	0.825811247	NA
Alox8	0	0	2.318206033	0	4.779798301	3.931527461	0.737001301	1.70554322	2.585883934	0.659559077	0.509536823	NA
Gucy2e	0.935976641	2.146029475	0	2.298784872	2.707559681	2.227049045	1.82524022	1.279442265	1.575772719	0.811945942	0.416822651	NA
Gm40039	10.91804784	0	0	6.703757903	5.263889582	0	0.694301484	0.076035028	2.712690392	0.028029379	0.977638719	NA
Cntrob	440.545275	309.606949	260.494294	443.5750787	442.7012189	393.5871284	224.7403849	0.339621649	0.221729697	1.531692205	0.125598407	0.592277057
Trappc1	7578.561403	7914.208155	7098.630036	7220.622136	8200.12252	7306.197595	689.279649	0.009538231	0.134145658	0.071103541	0.94331535	0.990940383
Kcnab3	77.82043562	119.9778136	120.4761629	121.9272302	150.0774447	125.5715305	44.18000122	0.323580482	0.340204145	0.951136213	0.341535234	0.800032731
Chd3os	100.3183868	52.27554093	76.77053975	128.7920391	158.2895093	144.6642988	24.0112657	0.907706035	0.448084327	2.025748236	0.042790591	0.386463607
Chd3	1456.15141	1738.856403	1904.080873	1573.643901	1624.079976	1573.846871	1590.773919	-0.095848379	0.137541518	-0.696868704	0.485884965	0.874606028
Gm32483	17.8680827	4.096836445	18.38378234	17.55380483	5.168814925	9.920179038	6.765397451	-0.344093577	0.877365198	-0.392189681	0.694918068	NA
Cyb5d1	1437.647361	1249.308225	1316.658727	1541.940475	1221.862242	1178.612418	571.1910155	-0.025515556	0.159239443	-0.160233897	0.872696828	0.977576276
Naa38	5105.304464	5888.688309	3984.163765	4288.567348	5647.645425	5539.65122	322.0620613	0.052089394	0.199653727	0.260898683	0.79417064	0.96367978
Tmem88	3674.760035	3496.966539	3776.989467	3230.509212	3153.531488	3718.292326	681.1898723	-0.114937528	0.13673959	-0.840557791	0.400595713	0.831305815
Kdm6b	1012.772551	1276.952967	1230.951153	1025.331081	1093.202152	1103.227859	1237.077364	-0.127248644	0.137224347	-0.927303692	0.353768878	0.805527989
Dnah2	15.63102182	11.19974316	13.52363162	14.39633544	15.82590089	13.94708373	35.82202946	0.12611982	0.356056888	0.354212555	0.723179595	0.946235068
Efnb3	2557.856254	4321.583903	6445.681847	2206.891302	3581.40784	3110.497091	2056.249	-0.582183417	0.275699238	-2.11166132	0.034715509	0.351341086
Wrap53	393.9776644	476.7529333	442.7101126	453.5719639	469.592211	388.4236424	158.9000001	-0.003886371	0.199982384	-0.019433567	0.984495233	0.997334887
Trp53	3170.12702	2732.841469	2569.096931	3027.858106	3176.886652	3445.546696	843.5575131	0.188937709	0.141248029	1.337630764	0.181016831	0.66802381
Atp1b2	2213.411829	2491.252187	1917.302357	2547.531679	1514.310987	1693.330376	914.9850116	-0.203938078	0.204201787	-0.998708585	0.317935881	0.784085988
Shbg	3.274973576	3.754468604	9.189529688	8.043426922	9.473726184	5.194949286	1.96873638	0.457411486	1.411861724	0.323977539	0.745955039	NA
Sat2	528.906898	545.7106346	377.2100971	519.6040681	446.2508512	482.4147608	72.64777297	-0.001907103	0.274797311	-0.006940037	0.994462696	0.998404737
Fxr2	5806.850134	6813.604565	6207.94501	5816.072013	5543.974589	5285.799678	2150.972187	-0.177951347	0.121012486	-1.470520553	0.141420823	0.616448045
Mir467f	0	77.49848943	63.22906955	0	0	0	0.344766907	-1.940765256	3.790574368	-0.511997673	0.608652638	NA
Sox15	0	0	0	8.753764713	0	0	0.203377219	0.898017913	4.080472857	0.220076924	0.825811247	NA
Mpdu1	2094.983537	2033.269246	1920.530799	1973.354179	1750.368801	1973.139311	326.8420539	-0.086377633	0.153965833	-0.561018188	0.574785139	0.91005687
Mir1934	195.4725192	560.2300441	91.41552224	120.0214969	94.24264963	77.51740591	1.929872953	-1.537878308	1.54726208	-0.993935241	0.320254396	NA
Cd68	748.1095413	715.944345	681.4744946	1142.369805	859.3690208	902.9192629	128.5698212	0.431809376	0.219002961	1.971705649	0.048643218	0.405921338
Eif4a1	22791.57587	21058.15337	29429.76863	23600.95054	35291.16532	34010.92677	6378.351011	0.342416541	0.185917534	1.841765717	0.065509427	0.466246403
Senp3	3116.624247	3256.391927	3318.784026	3133.518987	3292.888323	3443.519694	1020.782509	0.027165783	0.119784252	0.226789273	0.820587605	0.968111927
Tnfsf13os	145.1831686	124.8297816	59.409864	100.2864186	52.49758335	86.3616737	10.37732644	-0.463418785	0.676527274	-0.684996456	0.493346157	NA
Tnfsf13	67.6411755	99.70026037	67.78578034	94.93064198	32.61166137	122.6243181	16.63491726	0.100610686	0.591504709	0.17009279	0.864937164	NA
Tnfsfm13	14.51831686	16.64397088	20.36909623	17.82869663	10.49951667	17.27233474	4.432050773	-0.182078102	0.945180047	-0.192638538	0.847242061	NA
Tnfsf12	545.9152824	461.1480363	438.9456068	499.8534006	360.1693706	554.5194361	98.9300648	-0.030088071	0.257294071	-0.116940399	0.906907284	0.984532785
Polr2a	1251.259178	1256.359122	1259.324817	1152.053136	1228.596205	1260.808639	1018.806573	-0.047933753	0.117834255	-0.406789631	0.684162503	0.938797655
Slc35g3	10.81614606	12.39975831	20.23330226	33.20594748	10.42951989	17.15718584	3.1922624	0.448426919	1.142941195	0.392344699	0.694803541	NA
Zbtb4	777.0698891	818.0753407	755.6004992	825.5230807	741.8745626	787.9389289	810.4193039	0.002610212	0.125720155	0.020762081	0.983435446	0.997334887
Chrnb1	768.1640788	782.7843763	683.7763971	925.0879238	797.9584639	891.8047764	216.4308181	0.226903897	0.176561757	1.285124825	0.198748668	0.683935858
Fgf11	318.8080436	430.1138306	321.8273274	350.9183522	303.663232	305.2770306	172.9974137	-0.157723683	0.207062588	-0.76171985	0.446227226	0.857032977
Tmem102	0	0	0	0	0	0	0	NA	NA	NA	NA	NA
G630025P09Rik	10.2684931	0	19.20883125	4.203284491	3.300480979	5.42948919	2.052048968	-1.200130493	1.553043634	-0.772760319	0.439664242	NA
Gm39566	0	0	0	2.508002075	0	0	0.203377219	0.898017913	4.080472857	0.220076924	0.825811247	NA
4933402P03Rik	0	5.575430894	0	0	4.689532326	0	0.349557493	-0.063753342	3.810128975	-0.016732594	0.986649944	NA
Spem1	23.60458646	0	14.71869708	9.662254358	15.17388927	6.240489516	1.46077318	-0.333705031	1.709871781	-0.195163774	0.845264737	NA
Nlgn2	813.0987462	905.8666517	755.4696674	875.9614137	821.7407628	1010.651219	636.5558051	0.132530388	0.150381742	0.881293073	0.378159214	0.817057617
Tmem256	8168.574347	9386.127954	6918.521856	7742.918147	10108.8908	9001.551388	451.6321059	0.137086236	0.176509918	0.776648914	0.437365935	0.853026978
Plscr3	1677.32463	1349.50051	1523.155102	1659.821235	1711.583814	1787.924406	691.2027759	0.181222668	0.140554919	1.289337069	0.197280929	0.683377471
Tnk1	2.374044351	8.16489792	11.10255831	8.74607923	6.867550412	13.18045444	3.518416193	0.421687055	1.104582829	0.381761371	0.702638374	NA
Gm32708	0	6.621444451	0	0	2.784670673	0	0.539420195	-1.092564733	3.292027895	-0.331881979	0.739978378	NA
Tmem95	8.963656958	10.2760428	25.15189507	44.02998561	43.21624265	49.76531805	3.351649181	1.607238275	1.162749445	1.382273956	0.1668876	NA
Kctd11	286.0993815	406.5681223	384.6706068	402.570267	517.2612732	427.826594	134.761043	0.325976744	0.229953116	1.417579157	0.156313669	0.639361031
Acap1	110.703542	126.9118553	163.9449718	71.74901464	163.0847974	148.7758249	42.28668732	-0.053667583	0.389832081	-0.137668461	0.890502447	0.982856381
Mir6924	0	0	120.4363229	0	124.1609511	0	0.314598998	-0.063754107	3.958326709	-0.016106328	0.987149565	NA
2810408A11Rik	158.5428576	64.37170946	92.68104657	105.458628	143.3209676	141.4629533	35.3914756	0.307069079	0.417187805	0.736045195	0.461703194	0.864368857
Neurl4	1882.810611	2058.015441	2061.970212	1832.476361	2117.289108	2003.657467	1581.736173	-0.011243376	0.122085511	-0.092094267	0.926623143	0.986584236
Gps2	2416.809572	2229.698573	2087.806606	2373.293059	2271.071479	2470.088022	558.9628697	0.079888343	0.137848517	0.579537192	0.562226759	0.906498992
Eif5a	20785.01841	21260.0219	21795.69037	21079.27375	24540.65514	21174.28104	5379.357688	0.065280015	0.115831004	0.563579814	0.573040128	0.91005687
Ybx2	2509.041206	3816.855181	2479.291966	2247.715262	2289.353064	2939.678391	1180.047649	-0.234331598	0.197213178	-1.188214702	0.234748833	0.724808522
Slc2a4	10437.6328	12803.96903	11460.04152	9003.491799	10167.03198	8469.612713	3982.446338	-0.328185808	0.13355675	-2.45727609	0.013999505	0.226558938
Cldn7	22.33202904	19.20127749	26.10973278	41.13606707	32.30064661	66.42062654	6.155306482	1.055039527	0.845277493	1.2481576	0.211973348	NA
Elp5	3825.13404	4397.636989	4431.540414	3689.796843	4573.829973	4145.649559	763.9557778	-0.026910704	0.145014605	-0.185572372	0.852780121	0.975831748
Ctdnep1	9478.359576	10802.76157	10030.51865	9634.865008	9846.693781	9119.070834	1942.42139	-0.08383355	0.116814111	-0.717666292	0.472963072	0.868145105
Gabarap	21834.73336	23614.2456	23688.92306	23581.54987	23926.54564	21802.01222	3171.354173	0.003363014	0.111113832	0.030266381	0.975854608	0.997034611
Phf23	2069.596199	2291.494803	2276.577402	2458.948924	2094.545971	2112.847951	622.8046271	0.004446715	0.140582863	0.031630564	0.974766669	0.996758356
Dvl2	867.8713451	731.9448473	723.8489734	746.7095515	767.5558081	762.8663551	275.6806842	-0.029049496	0.164999581	-0.176057998	0.860248378	0.977042749
Acadvl	94145.7028	100967.6389	94649.40901	78269.21066	72497.79499	63248.49925	22503.59526	-0.437247935	0.121984703	-3.584448909	0.000337791	0.031182543
Mir324	1184.914878	2194.339251	2728.085697	2014.742881	2109.341102	2819.369022	23.71330431	0.192215907	0.471038919	0.408067995	0.683223756	0.938797655
Dlg4	567.2174267	557.3698241	473.6916975	674.4382229	666.3143605	664.1030591	265.1126431	0.328092425	0.165582193	1.981447513	0.04754111	0.402517364
Asgr1	0	0	0	1.985605789	1.559126952	7.694572084	1.151194546	3.643349912	2.241685897	1.625272264	0.104104559	NA
Gm32946	0	5.163697241	4.212930786	0	0	0	0.344766907	-1.940765256	3.790574368	-0.511997673	0.608652638	NA
Asgr2	5.610034265	0	5.247225689	0	10.81900404	17.79791062	1.16532355	1.406650632	2.052193686	0.68543756	0.49306785	NA
Mgl2	139.0180064	84.37335542	42.06772772	155.6528788	47.31133016	45.40081939	20.81235981	-0.119673534	0.630206595	-0.189895718	0.849390848	0.975455799
Clec10a	70.25811067	111.5234758	70.76937831	66.36764986	72.95800058	64.29658252	13.9789847	-0.3032013	0.55524778	-0.546064857	0.585021355	NA
Slc16a11	52.91391075	46.6624121	98.98379177	54.98225122	78.49613567	125.9025805	18.63296967	0.394192823	0.549466472	0.717410149	0.473121059	NA
Slc16a13	231.4234736	204.2626179	273.9234621	243.9517979	262.6469602	321.6160184	124.3588629	0.22535629	0.230712761	0.976782942	0.328676623	0.791656296
Bcl6b	3873.733573	2855.636108	3434.966265	3058.901642	3685.036144	4268.638728	1481.20501	0.11632076	0.170149137	0.683640021	0.494202506	0.878433639
Mir497b	0	0	0	0	0	0	0	NA	NA	NA	NA	NA
Mir497	0	0	0	0	0	0	0	NA	NA	NA	NA	NA
Mir195a	0	0	0	0	0	0	0	NA	NA	NA	NA	NA
0610010K14Rik	3527.39046	4135.516325	3423.926833	3502.445501	4275.189288	3953.387701	425.3150855	0.084588899	0.159432641	0.530561988	0.595722342	0.917239705
Rnasek	10524.87525	11901.37574	8990.319792	10698.50784	9280.931287	8999.247397	766.9347087	-0.117012206	0.155945297	-0.750341357	0.45304914	0.860446444
Gm40191	38.55565374	44.20065937	50.48708975	66.2856366	14.87098844	36.69550204	5.392869282	-0.207610431	0.908665879	-0.228478295	0.819274428	NA
Alox12	518.4132609	800.5060792	502.204152	574.9057095	380.0126665	427.9506739	200.6182533	-0.399100336	0.247624073	-1.611718646	0.107023178	0.559512173
Gm32992	5.518441869	6.3264073	0	13.55344795	10.64236724	0	1.081621459	1.017712806	2.133421216	0.477033226	0.633338462	NA
Gm33048	0	14.55370693	0	15.5896467	0	0	0.39323992	-0.063752575	3.655627453	-0.017439571	0.986085941	NA
Gm40192	18.06705913	0	16.89863774	0	0	0	0.320518943	-1.852462116	3.889158797	-0.476314343	0.633850449	NA
Alox12e	0	3.67581768	0	0	0	0	0.189862701	-1.025535439	4.080472857	-0.251327597	0.80156084	NA
Alox15	17.46981705	9.012422589	8.170010063	13.94456715	9.264944451	10.3918564	12.940954	-0.056750348	0.602712868	-0.094158181	0.924983503	NA
Pelp1	1042.31175	1105.705192	1204.293208	1080.158582	1396.161021	1168.957974	491.4416571	0.121642956	0.158675471	0.766614745	0.443310606	0.856097259
Arrb2	1120.225555	943.523178	794.7439648	1305.466324	1039.767777	957.9898858	267.8197248	0.205178988	0.202118131	1.015143904	0.310037236	0.778047047
Mir7115	253.5034234	1162.477341	1185.545054	466.9586364	244.4418725	904.7734721	5.510878186	-0.659808588	0.969583192	-0.680507452	0.496183205	NA
Med11	1194.029608	1086.720391	750.2235668	1220.038744	1168.926527	1091.601852	118.3147629	0.200205999	0.243041832	0.823751193	0.410080945	0.837368217
Cxcl16	711.4191309	575.7030643	460.6689353	762.9461742	558.72428	497.8647677	183.5306299	0.052760797	0.240831239	0.21907788	0.826589381	0.968323056
Zmynd15	276.8195207	260.3255043	186.0967549	276.1998297	206.4494407	224.6992147	109.5538141	-0.034578662	0.251577098	-0.137447577	0.890677027	0.982856381
Tm4sf5	33.28044943	85.8444806	140.0767079	30.65164383	88.24978371	131.9783526	10.15334845	-0.022964263	0.770746019	-0.029794851	0.976230665	NA
Vmo1	48.28636635	13.83901597	56.45452638	14.8240837	0	47.87161228	2.486988676	-0.881406952	1.433330512	-0.614936293	0.538596794	NA
Gltpd2	0	7.730522636	12.61427821	16.56156981	32.51097223	37.43774965	2.624375801	2.094852398	1.415688074	1.479741503	0.138942245	NA
Psmb6	15409.87605	15179.53038	14706.25154	14356.12343	18332.19665	17364.19822	2016.681519	0.144889539	0.133105988	1.088527586	0.276362265	0.756884072
Gm40193	0	0	14.18222121	0	0	0	0.154904206	-1.025535439	4.080472857	-0.251327597	0.80156084	NA
Pld2	578.7846118	639.6147223	584.0281082	654.727584	548.0400136	583.1182397	455.8850239	-0.014521763	0.147807713	-0.098247667	0.921735633	0.986118419
Mink1	2265.118973	2368.146748	2337.897516	2177.796705	2329.468203	2555.95063	1526.877116	0.020010398	0.121028756	0.165335895	0.868679607	0.977455685
Chrne	0	0	0	0	0	3.645294442	0.131353756	0.898017913	4.080472857	0.220076924	0.825811247	NA
4930544D05Rik	0	0	0	0	0	0	0	NA	NA	NA	NA	NA
Gm12315	14.3895513	28.8686169	43.74161796	13.25292804	20.81278914	37.09147715	7.281151766	-0.263681947	0.815050412	-0.32351612	0.746304402	NA
Gp1ba	77.66913396	62.65835315	94.17095465	52.98821406	44.38093571	73.00930145	23.30973156	-0.45522434	0.452041389	-1.007041281	0.313914937	0.780892811
Slc25a11	28603.08756	29599.62285	26950.36445	23441.54124	24798.76227	21291.15064	6322.314922	-0.292473105	0.115365777	-2.535180821	0.01123893	0.210294951
Rnf167	4583.576348	4752.942039	3716.992123	4309.095496	3198.938724	3371.932478	1014.374497	-0.263852295	0.166402198	-1.585629871	0.112823296	0.571615309
Pfn1	37399.62229	35050.69611	33969.27254	37545.6213	43273.51659	42693.29046	4083.982555	0.215230259	0.117219641	1.836127942	0.066338737	0.468743955
Eno3	89682.31835	95762.38949	81178.24901	71004.42686	86636.28951	73905.76536	29392.74157	-0.203457637	0.129351995	-1.572899103	0.115742183	0.574471744
Spag7	11116.59456	13120.67449	11234.18817	11677.85388	11298.64655	11532.33325	1658.720208	-0.039288792	0.123431501	-0.318304418	0.750254033	0.952952253
Camta2	1983.25857	2266.788046	2125.780859	1737.264802	1817.395644	1924.50222	1315.666503	-0.217561674	0.122746071	-1.772453264	0.076319347	0.494477737
Inca1	336.5783849	353.1576733	320.1471876	245.1915953	209.030462	271.4744595	50.3859378	-0.472357529	0.30549163	-1.546220854	0.122051239	0.587094774
Kif1c	9407.825847	10960.31118	12336.70203	10062.65228	10218.3117	7971.77859	8726.393819	-0.211293329	0.152314682	-1.387215771	0.165375978	0.651404615
Mir6925	0	0	0	0	0	0	0	NA	NA	NA	NA	NA
Gm12320	0	0	0	0	0	0	0	NA	NA	NA	NA	NA
Zfp3	836.5752029	994.76942	1073.818976	956.2875714	1038.375129	967.0328279	218.3521644	0.027893662	0.181844646	0.153392816	0.87808851	0.978847981
Scimp	23.06761009	17.62998812	0	18.88489904	22.2430519	18.29557732	2.156469694	0.564956888	1.43752264	0.393007298	0.694314091	NA
Rabep1	1106.729799	1068.790154	1181.86031	1072.862922	1086.958005	1039.383186	740.7676048	-0.070537195	0.125596611	-0.561617021	0.574376981	0.91005687
Nup88	3668.686234	3702.225179	3912.026318	3279.18267	3794.264129	3650.899367	1369.001968	-0.072565066	0.121744868	-0.596042095	0.551147106	0.903327916
Rpain	1233.45833	1414.051279	1117.063851	1378.460893	1019.4583	1314.740106	189.7479974	-0.019420357	0.204255978	-0.095078525	0.924252456	0.986584236
C1qbp	18354.95345	19254.21698	16386.36968	16135.52521	18544.85018	17849.36415	2533.63343	-0.039035261	0.124968704	-0.312360292	0.754766724	0.954018312
Dhx33	556.1989728	543.1052891	608.5695698	640.6765693	721.354245	661.1113007	412.1637678	0.244150796	0.146784078	1.66333297	0.096245802	0.54026514
Derl2	1095.816076	1106.649828	978.27801	1208.988719	867.892979	898.0429069	531.2178322	-0.099263035	0.171484958	-0.578843975	0.562694456	0.906908796
Mis12	601.3442326	578.6430827	510.5008533	741.4248469	705.5994033	635.9242743	258.7689981	0.299516089	0.170367601	1.758057792	0.078737677	0.502718418
6330403K07Rik	81.22262375	46.55729027	90.21419184	87.27470551	48.94956145	64.41997187	13.65780639	-0.14127208	0.581327458	-0.243016355	0.807992728	NA
Nlrp1a	0	1.595439824	0	11.96302791	6.70967569	1.103781899	2.543330947	3.663909292	1.767704679	2.072693101	0.03820085	NA
Nlrp1b	6.64503376	3.385753611	3.452939085	12.69363606	5.695560149	7.612749702	8.856942689	0.927314171	0.734727818	1.262119316	0.206905856	NA
Nlrp1c-ps	0	2.690141374	0	0	0	0	0.189862701	-1.025535439	4.080472857	-0.251327597	0.80156084	NA
Gm33249	0	0	0	0	0	0	0	NA	NA	NA	NA	NA
Gm16013	0	0	0	0	0	0	0	NA	NA	NA	NA	NA
9230020A06Rik	0	0	0	0	0	1.22086237	0.131353756	0.898017913	4.080472857	0.220076924	0.825811247	NA
Gm33351	0	0	7.005991086	0	0	0	0.154904206	-1.025535439	4.080472857	-0.251327597	0.80156084	NA
Gm33964	0	0	0	0	0	0	0	NA	NA	NA	NA	NA
Gm12326	0	7.610326294	0	0	0	5.265093855	0.321216457	-0.06375395	3.928413312	-0.016228931	0.987051755	NA
Wscd1	474.6550975	492.6463089	429.3425864	479.7391882	389.8827265	455.4730891	230.7669336	-0.076184322	0.177648608	-0.428848405	0.66803355	0.934749616
Gm34127	0	0	0	0	0	0	0	NA	NA	NA	NA	NA
LOC108167908	0	0	0	0	0	0	0	NA	NA	NA	NA	NA
4930401O10Rik	0	0	0	0	0	0	0	NA	NA	NA	NA	NA
LOC108167867	0	0	0	0	0	0	0	NA	NA	NA	NA	NA
Aipl1	2.887899447	0	10.80454019	0	5.569341345	6.871425444	1.498682411	-0.118840835	1.832342925	-0.064857311	0.94828761	NA
Fam64a	888.494176	84.37943113	206.5291708	742.4531354	1044.303839	879.8200452	121.1540948	1.176238974	0.912243788	1.289391048	0.197262172	0.683377471
Pitpnm3	114.5844243	127.3396915	125.7655174	129.2246443	84.55758057	107.5724393	97.59927926	-0.199873979	0.249031035	-0.802606707	0.42220209	0.847289449
LOC108167909	11.39341229	0	0	0	0	0	0.165614737	-1.025535439	4.080472857	-0.251327597	0.80156084	NA
4933427D14Rik	166.924475	149.2400055	149.2556268	183.0688964	138.6868343	157.3722721	149.0047688	0.037454066	0.206354516	0.181503495	0.85597239	0.976512109
Txndc17	3495.051347	3447.235712	3625.832951	4009.51482	4349.239623	4200.306907	682.7412947	0.249331061	0.12620613	1.975585986	0.048201687	0.404855006
Med31	1013.140297	1041.323372	967.2250432	1192.668398	1084.723968	1152.679152	152.9239866	0.182747033	0.191044189	0.956569444	0.338784618	0.797742963
4930563E22Rik	44.07424445	36.4918936	43.5141197	45.10315836	14.16626608	33.01450641	14.63430117	-0.444987205	0.585010019	-0.760648863	0.446866826	NA
Slc13a5	2.397195493	0	2.242165587	11.77515868	6.934521205	5.703851676	2.00717346	2.329140358	1.622227152	1.43576709	0.151068627	NA
Gm34252	0	0	0	0	0	7.303001919	0.131353756	0.898017913	4.080472857	0.220076924	0.825811247	NA
1700051A21Rik	0	0	0	0	0	0	0	NA	NA	NA	NA	NA
Xaf1	529.844993	536.7294031	393.0455675	417.8788998	352.348645	583.2573734	203.9971283	-0.10319097	0.237638188	-0.434235635	0.664117339	0.934316762
Fbxo39	8.12836628	9.318455643	19.00673433	24.95436935	3.918907775	9.670257551	3.056118058	0.02752799	1.209448961	0.02276077	0.981841101	NA
Tekt1	19.71351044	22.59980251	41.48687431	66.57328474	76.03538196	78.17672771	10.2353888	1.38878389	0.67651047	2.052863851	0.040085784	NA
Gm34317	2.961704837	0	2.770167341	3.637015058	2.855837868	11.7450615	1.340359733	1.660752787	1.868151432	0.888981888	0.374012814	NA
Mir6338	74.42302337	85.3194379	348.0499241	91.39251599	0	0	1.333375686	-2.709624634	2.048675468	-1.322622678	0.185960889	NA
Smtnl2	1487.080844	1836.498704	1842.173406	1808.202341	2064.287698	2213.117947	892.1737693	0.23794736	0.150581512	1.580189736	0.114063422	0.572707658
Ggt6	0	3.189238248	5.204038646	3.41624974	0	4.412856441	0.965755843	-0.098144015	2.161323645	-0.045409217	0.963781134	NA
Mybbp1a	2929.974957	2798.755261	3367.097694	2736.647554	3465.529078	3395.910083	1571.253631	0.078102092	0.146152889	0.534386234	0.593074341	0.916204253
Spns2	1126.34606	1108.771235	1387.081824	1158.001745	1229.859555	1380.757132	607.4792167	0.05784412	0.155700889	0.371507964	0.710259225	0.946013654
Gm40194	28.80038893	44.02281056	53.87565689	11.78909378	46.2848516	76.14135728	4.501108988	0.124026892	1.007730126	0.123075503	0.902047309	NA
Spns3	10.43581846	3.987915408	9.760919827	4.27177712	10.0627872	8.276944285	2.227942391	-0.089748747	1.323175559	-0.067828299	0.945922316	NA
Ube2g1	3697.701224	4018.52996	4200.110828	3922.923115	3418.746063	3261.407981	1764.063265	-0.169499689	0.129633162	-1.307533392	0.191031622	0.676358608
Ankfy1	703.7764942	647.0747661	642.2071291	736.5322181	714.6441002	730.3656408	684.7182521	0.130118528	0.126823446	1.025981646	0.304900236	0.77377245
LOC108167911	12.75488923	7.311178248	29.82503281	31.32636554	24.59792428	45.52319357	3.930085049	1.008116432	1.066513793	0.945244626	0.344534001	NA
Cyb5d2	771.6063795	755.4145687	622.7105334	704.3685829	526.7434289	419.7228228	184.3571236	-0.38870336	0.231045952	-1.682363862	0.092498305	0.534664909
Zzef1	630.0048386	667.0001903	635.6601139	600.4744586	599.2851148	548.5743005	860.2457914	-0.145285196	0.123313249	-1.178179932	0.238724881	0.729219719
Gm34704	0	0	6.007512546	7.887398451	6.193301599	10.18835264	0.780683728	1.7862497	2.335821703	0.764720054	0.444438262	NA
Gm34793	0	0	0	0	0	0	0	NA	NA	NA	NA	NA
Atp2a3	854.1843531	1060.009734	1004.856251	951.6250688	684.3947867	807.386025	504.2580794	-0.25832865	0.172867509	-1.494373646	0.135077986	0.608477441
P2rx1	15.98760258	47.65378144	62.80538244	66.75220029	67.83093348	48.18484396	16.01569662	0.522994026	0.591608052	0.884021143	0.3766848	NA
Camkk1	81.56289449	68.18048923	108.0748235	81.38030697	116.3326213	111.8595327	55.3005914	0.265563591	0.320805154	0.827803381	0.40778186	0.836210006
4732414G09Rik	0	0	0	0	0	0	0	NA	NA	NA	NA	NA
Ncbp3	600.2754519	612.6869756	804.148192	630.9341389	776.7370003	620.4599749	518.9742713	0.006928446	0.176565267	0.039240142	0.96869893	0.994752082
Itgae	8.04453545	11.06682118	10.5339981	7.903041843	15.51396255	16.58890936	7.169634953	0.455167531	0.769063102	0.591846793	0.553953186	NA
Gsg2	112.5479446	39.70040013	80.97639643	85.05258692	172.5267432	164.7968757	37.62405409	0.857837616	0.450142649	1.905701709	0.056688917	0.437939662
P2rx5	352.8816279	310.5779504	358.6481903	375.3369641	243.8139177	278.7785591	228.8828712	-0.193511885	0.206439002	-0.937380452	0.348562893	0.803905753
Gm35001	65.50828706	225.2984349	81.69570224	120.6676422	31.58333749	51.95648472	8.748052572	-0.889867078	0.820616918	-1.084387926	0.278192835	NA
Emc6	4372.40445	4844.195272	4982.591581	4023.561881	4286.924872	4498.384728	791.795532	-0.147429203	0.131235975	-1.123390159	0.261271828	0.746865514
Tax1bp3	4196.313549	3727.803133	4535.358242	4119.693413	4697.700121	4272.647815	739.1246811	0.070742502	0.140889875	0.502112034	0.615588716	0.920964442
Ctns	821.7461619	736.7388865	640.5022629	605.9007299	513.0104752	596.0450925	369.1660137	-0.358705308	0.167409057	-2.142687579	0.032138193	0.338434853
Shpk	135.5297203	90.21651154	167.6567083	131.535281	120.1460457	114.4274723	57.54275055	-0.114186294	0.319819142	-0.357033958	0.721066384	0.946235068
Trpv1	2.261530401	5.185290622	10.57637071	8.331573106	0	8.968420254	2.586761604	-0.069309006	1.399083318	-0.04953887	0.960489862	NA
Trpv3	21.20258638	24.30689684	29.08603304	38.1877075	17.71873479	23.54292359	18.04881408	0.071037791	0.516970785	0.137411615	0.890705451	NA
Aspa	54.16405964	66.87080752	38.97015072	51.1647881	48.21041553	36.34997	11.75511246	-0.240865417	0.604824806	-0.398239978	0.690453299	NA
Spata22	0	0	0	0	0	0	0	NA	NA	NA	NA	NA
Olfr20	0	0	0	0	0	0	0	NA	NA	NA	NA	NA
Olfr376	0	0	0	0	0	0	0	NA	NA	NA	NA	NA
Olfr1	0	0	0	0	0	0	0	NA	NA	NA	NA	NA
Olfr75-ps1	0	0	0	0	0	0	0	NA	NA	NA	NA	NA
Olfr378	0	0	0	0	0	0	0	NA	NA	NA	NA	NA
Olfr380	0	0	0	0	0	0	0	NA	NA	NA	NA	NA
Olfr381	0	0	0	0	0	0	0	NA	NA	NA	NA	NA
Olfr382	0	0	0	0	0	0	0	NA	NA	NA	NA	NA
Olfr385	0	0	0	0	0	0	0	NA	NA	NA	NA	NA
Olfr384	0	0	0	0	0	0	0	NA	NA	NA	NA	NA
Zfp735	0	0	0	0	0	0	0	NA	NA	NA	NA	NA
Olfr389	0	0	0	0	0	0	0	NA	NA	NA	NA	NA
Olfr390	0	0	0	0	0	0	0	NA	NA	NA	NA	NA
Olfr391-ps	0	0	0	0	0	0	0	NA	NA	NA	NA	NA
Olfr392	0	0	0	0	0	0	0	NA	NA	NA	NA	NA
Olfr393	0	0	0	0	0	0	0	NA	NA	NA	NA	NA
Olfr394	0	0	0	0	0	0	0	NA	NA	NA	NA	NA
Olfr395	0	0	0	0	0	0	0	NA	NA	NA	NA	NA
Olfr23	0	0	0	0	0	0	0	NA	NA	NA	NA	NA
Olfr397	0	0	0	0	0	0	0	NA	NA	NA	NA	NA
Olfr398	0	0	0	0	0	0	0	NA	NA	NA	NA	NA
Olfr139	0	0	0	0	0	0	0	NA	NA	NA	NA	NA
Olfr399	0	0	0	0	0	0	0	NA	NA	NA	NA	NA
Zfp616	0	0	0	0	0	0	0	NA	NA	NA	NA	NA
Olfr401	0	0	0	0	0	0	0	NA	NA	NA	NA	NA
Olfr402	0	0	0	0	0	0	0	NA	NA	NA	NA	NA
Olfr403	0	0	0	0	0	0	0	NA	NA	NA	NA	NA
Olfr43	0	0	0	0	0	0	0	NA	NA	NA	NA	NA
Olfr406	0	0	0	0	0	0	0	NA	NA	NA	NA	NA
Olfr59	0	0	0	0	0	0	0	NA	NA	NA	NA	NA
Olfr410	0	0	0	0	0	0	0	NA	NA	NA	NA	NA
Olfr411	0	0	0	0	0	0	0	NA	NA	NA	NA	NA
Olfr412	0	0	0	0	0	0	0	NA	NA	NA	NA	NA
Rap1gap2	1483.091784	1686.035839	2290.726443	1342.179327	1689.821067	1268.780442	1566.266959	-0.34460078	0.18797714	-1.833205783	0.066771974	0.469401138
LOC108167912	0	0	0	0	0	0	0	NA	NA	NA	NA	NA
Ccdc92b	27.11137113	19.98051291	32.60319652	26.15889871	11.20382896	18.43097071	11.58720956	-0.538016986	0.630033962	-0.853949181	0.393133148	NA
Cluh	8739.594914	11197.27437	14351.81752	8071.298148	11762.69353	10198.15029	8012.886796	-0.191140378	0.197195638	-0.969293138	0.332398952	0.794959914
Pafah1b1	4878.299038	5154.352253	6530.940422	4788.947121	5933.731464	5132.779386	4087.640935	-0.063042245	0.153177007	-0.411564676	0.680658527	0.938152298
Gm40198	0	0	0	0	0	0	0	NA	NA	NA	NA	NA
Mettl16	261.6344527	230.5330454	239.3210451	254.0232855	300.2367344	226.9458945	347.5856891	0.093359354	0.169914282	0.549449713	0.582696866	0.913324657
Mnt	525.0112405	540.404532	557.5433404	493.1121486	499.0296797	576.6317839	423.8761584	-0.046750569	0.147457842	-0.317043624	0.751210501	0.952952253
Sgsm2	441.0413466	465.865428	581.1582799	432.6027009	549.6494284	553.3038433	361.0556542	0.047153925	0.182088987	0.258960883	0.795665422	0.963936159
Mir6926	0	0	0	0	0	0	0	NA	NA	NA	NA	NA
Tsr1	246.838193	175.831137	336.2254806	306.0636813	383.5968173	307.9169985	121.3850363	0.389488799	0.269769712	1.443782534	0.148800157	0.62658597
Srr	500.0924756	592.7243221	629.2990612	483.8105623	497.4558785	446.7768439	462.1520457	-0.271218528	0.154574922	-1.754608861	0.079326235	0.504338324
Snord91a	0	0	0	0	0	0	0	NA	NA	NA	NA	NA
Smg6	1037.777096	958.3440811	1093.67007	1029.757472	969.2924587	943.9206175	767.3074174	-0.071969634	0.129683403	-0.554964111	0.578919209	0.911719345
Hic1	1442.432234	1400.327001	1612.929321	1325.737894	1766.736651	2117.104032	891.1133856	0.227268669	0.181750711	1.250441703	0.211138238	0.696662717
Mir212	0	0	0	0	0	70.70268891	0.131353756	0.898017913	4.080472857	0.220076924	0.825811247	NA
Mir132	0	0	0	0	0	97.48401046	0.131353756	0.898017913	4.080472857	0.220076924	0.825811247	NA
Ovca2	727.694914	767.358245	976.4368045	938.8661153	1012.555584	1110.476449	298.4620505	0.309646103	0.181084752	1.70995128	0.087274883	0.521314873
Dph1	632.6133931	605.8369787	1024.653681	653.6976822	844.3298915	893.3484782	199.836872	0.080233801	0.247174685	0.324603636	0.745481075	0.952067173
Rtn4rl1	736.6221691	1234.841722	1020.476017	810.7105966	692.4224372	694.469187	371.0311359	-0.445728156	0.206206316	-2.161564039	0.030651796	0.331098626
Gm35169	61.79584835	74.06365333	63.05391977	120.7279946	75.83792166	37.87294312	25.55073796	0.215630961	0.493369005	0.437058183	0.662069153	0.934316762
Gm35117	8.485470238	14.59176579	15.87340658	10.42027641	4.091077364	6.730067668	2.349591142	-0.900814509	1.310343278	-0.687464517	0.491790053	NA
Rpa1	4247.842667	3485.203633	3776.775349	4048.367271	4520.847001	3755.532572	1523.059268	0.098156081	0.137914039	0.711719286	0.476638623	0.869821003
Smyd4	295.0696283	303.9156448	293.2362646	266.1005169	262.2939785	226.7147319	118.3491787	-0.24454815	0.212787619	-1.149259298	0.250449076	0.736100992
Serpinf1	2568.291711	1823.860032	1594.692999	2533.787157	1931.974317	2071.437347	381.9973405	0.124967438	0.209774514	0.595722694	0.551360495	0.903327916
Gm35337	0	0	0	0	0	7.808185304	0.131353756	0.898017913	4.080472857	0.220076924	0.825811247	NA
Serpinf2	0	0	3.461445413	36.3568768	7.136988978	29.35193746	3.414849098	4.154385978	1.615911632	2.570923989	0.010142759	NA
Gm35391	0	0	0	0	0	0	0	NA	NA	NA	NA	NA
Wdr81	397.7346167	414.3219276	317.1254745	317.9901274	276.6355604	288.1201549	357.7221792	-0.355517408	0.169734973	-2.094544225	0.036211528	0.358799008
Mir22hg	2356.462173	2712.008294	3574.626446	2498.907372	3366.26633	4430.168032	682.8102673	0.25400143	0.225665716	1.125564992	0.260349693	0.746115308
Mir22	0	0	0	0	0	0	0	NA	NA	NA	NA	NA
Tlcd2	676.9415553	968.4638817	423.8527972	858.7745037	701.2953031	616.7712496	125.6965391	0.073910313	0.300359098	0.246073161	0.805625599	0.966081459
Prpf8	3302.965604	3567.768983	3857.13383	2978.81451	3577.00049	3049.694944	3105.520276	-0.159359881	0.130204698	-1.223918059	0.22098314	0.708553925
Rilp	4810.606266	5764.763391	4468.923626	4870.502975	4812.008171	5116.04467	907.193966	-0.022384418	0.142954963	-0.156583708	0.875572943	0.978259203
Scarf1	2064.390256	2217.446555	2205.359934	1757.961925	1973.374085	2416.524052	820.0359632	-0.075073812	0.154709192	-0.485257603	0.627493626	0.923819923
Slc43a2	408.3966777	306.5134026	234.5040464	340.3579549	283.3082187	229.145682	304.7628879	-0.157897528	0.234569125	-0.67313858	0.500859132	0.882000593
Mir3971	97.73625961	0	0	0	0	0	0.165614737	-1.025535439	4.080472857	-0.251327597	0.80156084	NA
Pitpna	5134.735654	5463.243605	6573.547723	5543.697344	6787.191531	6069.598524	2744.41967	0.09979358	0.144388104	0.691148211	0.489472406	0.874751804
4931413K12Rik	17.67344128	20.26104299	16.5304757	0	0	42.05192608	1.808885824	-0.292451876	1.725121901	-0.169525339	0.865383443	NA
Gm12338	2808.03792	4152.260203	2766.007457	2798.628349	2472.214791	3044.826668	220.26751	-0.221991129	0.216264167	-1.026481324	0.304664762	0.773764564
Inpp5k	2759.552111	2802.282713	2511.588056	2693.394603	1761.587417	1928.557647	934.4436965	-0.340809827	0.176627432	-1.92954074	0.053663768	0.426786057
Myo1c	5115.112819	6251.912728	7348.208449	6120.974245	7155.043212	6097.957074	4586.399579	0.049864259	0.157133924	0.317336049	0.750988626	0.952952253
Crk	2605.464528	2638.157399	3644.635116	2604.768967	3367.768012	3128.175029	2448.142854	0.034178855	0.17067937	0.200251821	0.841283641	0.973407618
Ywhae	28673.45747	30351.95892	33946.5251	31208.4771	34668.86846	29169.48649	7976.491945	0.0317448	0.12618063	0.251582199	0.801364019	0.964588883
Doc2b	8.003265141	14.68006114	16.46850272	27.518741	9.260623425	16.50380445	9.563970198	0.425820273	0.716843266	0.594021445	0.55249777	NA
Gm12339	0	0	15.22063861	0	0	6.453304604	0.441162167	-0.853595872	3.507882461	-0.243336509	0.807744724	NA
Rph3al	285.9690559	406.6855135	897.226422	262.2691969	534.0416813	534.0087963	267.2081623	-0.256523253	0.577609565	-0.444111851	0.656961718	0.932203605
1700016K19Rik	0	0	8.23831525	0	0	0	0.154904206	-1.025535439	4.080472857	-0.251327597	0.80156084	NA
Fam101b	4612.722883	3670.144864	4457.001269	3886.003535	4503.521332	4812.634596	1860.045686	0.051802792	0.145672466	0.355611415	0.722131594	0.946235068
Vps53	1187.684547	1008.336699	1264.581391	1027.366331	1168.639228	970.1274798	587.698574	-0.129770672	0.154713207	-0.83878212	0.401591586	0.832073801
LOC108167849	15.06893414	21.59400634	12.9198718	15.42071864	15.74114844	25.89513343	14.06426576	0.226897219	0.571060821	0.397325838	0.691127196	NA
Fam57a	499.7805422	393.3716429	533.7405595	471.7534607	733.6627787	715.8687886	148.6732867	0.432314553	0.242156832	1.7852668	0.074218051	0.488346329
Gemin4	414.0751973	423.4546232	382.8952935	303.3605991	449.1832088	403.0545398	167.2565576	-0.072253857	0.21112808	-0.342227602	0.732179614	0.947650666
LOC108167850	29.60623922	67.88188855	0	36.3568768	42.82193387	23.48154997	2.239226604	0.097019491	1.449295208	0.066942532	0.946627453	NA
Dbil5	28.21603321	64.69439117	65.97815953	51.97452649	95.22605119	89.51575222	4.644026554	0.593133293	0.95184939	0.623137756	0.533194001	NA
Glod4	2785.578473	2578.257139	2809.634141	2790.85006	2817.898006	2305.288224	1012.90395	-0.04818266	0.137150277	-0.351312886	0.725353628	0.946421318
Rnmtl1	1747.223595	1965.714193	2304.16034	1639.196605	2485.295292	2293.841151	379.5484421	0.095692285	0.198884267	0.481145576	0.630413038	0.924734454
Nxn	915.883336	910.2095312	1004.062791	916.5717907	1089.59427	948.1106179	322.1590112	0.062038398	0.159660594	0.388564241	0.697598523	0.943394385
Gm40199	10.68789137	0	0	0	0	0	0.165614737	-1.025535439	4.080472857	-0.251327597	0.80156084	NA
Timm22	1457.312874	1418.100631	1333.272658	1372.35313	1492.247243	1379.003198	527.3426507	0.012469983	0.135497967	0.092030773	0.92667359	0.986584236
Abr	1167.167383	1385.599636	1392.037009	1225.215065	1183.718515	1186.041221	1053.806016	-0.134125235	0.130352157	-1.028945266	0.303505396	0.772349846
LOC108167914	0	0	0	0	0	0	0	NA	NA	NA	NA	NA
Gm36558	0	0	0	0	0	0	0	NA	NA	NA	NA	NA
Bhlha9	0	7.704903671	0	0	0	0	0.189862701	-1.025535439	4.080472857	-0.251327597	0.80156084	NA
Tusc5	175.4240557	175.2514497	164.0791425	209.268251	77.32730226	109.3194186	60.18229156	-0.394911471	0.368564764	-1.071484605	0.283951589	0.760119414
Gosr1	1063.637632	1064.79919	1227.799938	1027.91264	1139.37449	1103.513598	586.1017897	-0.036976587	0.139867609	-0.264368482	0.791495996	0.963060972
Cpd	1794.910602	1643.117011	1550.328148	2088.796325	1648.700601	1549.433359	1919.884509	0.082873274	0.150196349	0.551766234	0.581108525	0.913183643
Gm40200	0	27.19245243	22.18563844	0	0	0	0.344766907	-1.940765256	3.790574368	-0.511997673	0.608652638	NA
Tmigd1	73.65080004	168.8683038	54.12605175	64.60301066	35.50906578	54.24207586	14.19794278	-0.938146297	0.637447506	-1.471723221	0.141095634	NA
Blmh	3875.211567	3479.040468	3959.670139	3815.511417	3992.446787	3551.646751	1090.122162	0.004780795	0.126842171	0.037690896	0.969934135	0.995147005
Slc6a4	10.39680814	8.939268245	14.58664853	6.383713068	10.02517132	22.67651125	4.651897206	0.233447186	0.969908244	0.24068997	0.809795414	NA
Gm36676	0	0	0	0	0	0	0	NA	NA	NA	NA	NA
Nsrp1	682.0836654	749.1189029	859.5582112	728.9110422	647.6611358	759.8496939	281.6372281	-0.100987369	0.173347532	-0.582571716	0.56018165	0.905820021
Mir423	0	0	0	0	0	59.02701551	0.131353756	0.898017913	4.080472857	0.220076924	0.825811247	NA
Efcab5	21.59654612	47.80958863	16.02058496	39.32403585	22.26074888	16.5381852	36.3715995	-0.135168088	0.493406796	-0.273948573	0.784124143	0.961730285
Ssh2	860.1272844	964.1708503	894.2214745	865.3197477	684.7221786	687.2393286	1805.390837	-0.282046771	0.140147694	-2.012496696	0.044167605	0.390608163
Coro6	21641.58435	20599.68439	17649.81897	19013.54295	16029.56279	17035.58208	7982.523668	-0.201739805	0.131230479	-1.537293819	0.124221374	0.590139504
Ankrd13b	1054.42237	1081.952701	1122.193382	916.5161219	924.6819589	984.2782463	464.4222726	-0.20473468	0.136932632	-1.495148945	0.134875575	0.608098847
2210008F06Rik	23.92952669	0	7.460657174	19.59052949	15.3827727	18.97918788	1.771953705	0.757341548	1.571053956	0.482059541	0.62976365	NA
Git1	3121.751277	3250.22424	4299.784549	2954.974619	3841.439845	3880.45637	1591.281574	0.001165002	0.172589912	0.006750115	0.994614228	0.998404737
Trp53i13	940.0298617	908.0295113	985.0709118	1042.139446	1061.69603	1059.667929	228.2015557	0.158593373	0.165436479	0.958636049	0.337742125	0.796895595
Abhd15	42.44563321	17.17418048	28.02396434	33.7271858	48.15106137	35.64512294	13.60889005	0.416903695	0.588704086	0.708171907	0.47883851	NA
Taok1	831.3897288	878.7831997	928.9529692	851.2946272	827.3810507	803.1016343	1399.571219	-0.089269098	0.116588649	-0.765675719	0.443869278	0.856457678
Nufip2	762.1103079	673.5181878	814.1292722	737.5815328	770.3143132	768.4497785	1141.925665	0.016561344	0.128408183	0.128974214	0.897378053	0.984234222
Cryba1	0	0	0	0	0	0	0	NA	NA	NA	NA	NA
Myo18a	4048.720136	4332.858849	4460.807157	3891.0405	3828.280584	3283.015922	4576.479374	-0.223474694	0.121310043	-1.842178014	0.065449115	0.466246403
Gm10277	0	1.309096105	3.204175822	2.804556375	1.101089516	5.434074908	2.009147083	1.049696007	1.558676755	0.673453302	0.500658948	NA
Gm36875	0	0	0	14.07031673	0	9.087492501	0.334730975	1.826763104	3.834312579	0.476425191	0.633771491	NA
Pipox	132.5358743	130.9833624	119.689957	218.8786397	215.9351302	163.1140907	35.55438801	0.635872016	0.361914245	1.756968743	0.078923137	0.503117588
Gm29932	117.8514704	150.1181393	67.36268911	104.5223528	113.6388366	129.8213214	17.28451955	0.070602329	0.522933293	0.135012113	0.892602297	NA
Gm29979	0	0	0	0	0	0	0	NA	NA	NA	NA	NA
Gm11190	0	0	0	0	0	0	0	NA	NA	NA	NA	NA
Sez6	22.10886091	31.68232591	8.616271117	18.09999408	8.88273895	2.922527681	8.298037613	-1.104882858	0.85660012	-1.289846722	0.197103882	NA
Phf12	1522.839218	1782.866803	1823.537454	1596.108914	1563.492694	1665.542876	1019.789162	-0.087786771	0.131167815	-0.669270662	0.503322838	0.883614131
Dhrs13os	13.32584731	19.09613703	34.27612805	8.18216365	9.637133371	29.06504788	5.646448846	-0.473483548	0.927839712	-0.510307483	0.609836061	NA
Dhrs13	373.3080402	370.2616558	353.0889096	236.9400596	323.5631818	345.982548	79.09224413	-0.263825856	0.262408347	-1.00540192	0.314703356	0.781367974
Flot2	5030.276319	5294.856199	5490.405132	5011.222317	5212.995819	3948.300294	1809.747213	-0.1591196	0.143015662	-1.112602612	0.265879138	0.751271208
Mir144	0	0	0	0	0	0	0	NA	NA	NA	NA	NA
Mir451b	0	0	0	0	0	0	0	NA	NA	NA	NA	NA
Mir451a	0	0	0	0	0	0	0	NA	NA	NA	NA	NA
Eral1	2106.570652	2156.412784	1921.360008	1929.044615	1802.12161	1894.403774	485.5918098	-0.136272527	0.138637337	-0.982942473	0.325635752	0.789676195
Fam222b	889.8633969	1020.149967	989.8280385	937.6626358	1066.571567	974.4261598	508.7392458	0.039798504	0.142955687	0.278397488	0.780707248	0.960914535
Traf4	896.4090125	796.9561155	928.8806609	853.6838301	962.6473741	1034.322938	346.8202064	0.12217503	0.16092004	0.759228184	0.447716069	0.857344959
Nek8	573.0968295	497.1144117	410.3268158	523.1571594	449.9136434	454.5393873	189.9310433	-0.054407402	0.201517679	-0.269988231	0.787169308	0.962473294
Tlcd1	552.7803228	620.3444352	453.7658355	458.2764459	461.0519504	397.7280358	209.037759	-0.304948052	0.194996944	-1.563860673	0.117850292	0.579339072
Mir7653	0	0	0	0	0	0	0	NA	NA	NA	NA	NA
Rpl23a	89624.32459	93230.68278	87743.88308	85279.98868	94186.9455	101506.9667	6306.03002	0.054623943	0.116060282	0.470651477	0.63788964	0.928030038
Snord42a	180.2691011	0	843.0542606	221.3729832	0	285.9530974	1.406220496	-1.027563686	1.944384255	-0.528477683	0.597167833	NA
Snord4a	1970.083747	1062.836426	1409.104978	996.1784243	893.958848	1102.961947	10.62555075	-0.571017419	0.637110763	-0.896260826	0.370113476	NA
Snord42b	442.4787026	845.4380665	275.9086671	724.4933995	284.4414516	467.9232502	3.414279611	-0.084375863	1.110083849	-0.076008549	0.939412297	NA
Rab34	1421.30177	1361.613284	1662.65606	1701.622492	2019.478779	2176.048644	432.6552136	0.409049786	0.165751351	2.467851902	0.013592654	0.224857029
Proca1	72.39722934	78.84719139	57.55792141	66.67860939	34.90468505	48.80725557	16.43367761	-0.48387801	0.525902547	-0.920090638	0.357525396	NA
Supt6	1606.185201	1522.048855	1633.149916	1469.344004	1607.783956	1499.767862	1238.258192	-0.057048637	0.117446909	-0.485739796	0.627151664	0.923687203
Sdf2	5380.35026	5207.31175	5026.411838	5271.5751	5033.806131	4962.458917	799.4450817	-0.032986962	0.12238595	-0.269532267	0.787520115	0.962473294
2610507B11Rik	5470.411109	6370.123271	6182.635344	5594.711175	5872.505769	4759.643574	5793.201632	-0.151632428	0.131373375	-1.154209729	0.248414195	0.734531446
BC030499	24.76980014	30.42470686	18.20335263	41.28111246	23.8843967	25.25867054	15.33475495	0.292406834	0.549737503	0.531902648	0.594793423	NA
Gm3948	0	13.09833624	0	0	0	18.12378786	0.452570213	0.618800982	3.475681406	0.178037314	0.858693671	NA
Spag5	526.0792046	260.5552662	167.9831863	253.7288306	407.658546	421.0300797	212.263027	0.183918261	0.351238341	0.52362809	0.60053724	0.918177888
Aldoc	70.58918854	32.36971365	31.69156288	58.9454689	59.89804324	82.85971234	19.72863301	0.588087459	0.518565293	1.13406637	0.256766709	NA
Pigs	1783.490323	1562.429353	1509.568622	1781.749995	1788.905794	1497.288575	504.0544756	0.059871893	0.153322145	0.390497363	0.696168805	0.942612675
Unc119	1027.922438	953.6718098	783.032762	1320.863619	1078.03496	794.2622773	186.2196039	0.202323776	0.233577862	0.866194142	0.386383705	0.822216957
Foxn1	0	0	0	0	0	0	0	NA	NA	NA	NA	NA
Gm30367	0	0	0	0	0	0	0	NA	NA	NA	NA	NA
Slc13a2os	0	0	0	0	0	0	0	NA	NA	NA	NA	NA
Slc13a2	0	0	0	0	0	0	0	NA	NA	NA	NA	NA
Slc46a1	193.1454654	150.7569399	122.9987979	151.3948973	146.6155912	159.7078469	37.26279156	-0.025880717	0.358126091	-0.072267052	0.942389385	0.990925773
Sarm1	3.081523095	14.1307787	5.764473577	3.784153559	1.485686594	4.888087134	3.561612161	-1.150902887	1.161356002	-0.990999216	0.321685963	NA
Vtn	3560.960409	3655.974584	2774.107487	3476.634157	1932.001321	2403.972457	634.2634152	-0.35685738	0.217869094	-1.637944019	0.101433372	0.552060902
Sebox	6.312925718	14.47442604	5.904660191	7.752361279	0	5.006960849	1.03497532	-1.086265423	2.005509091	-0.541640738	0.588066022	NA
Tmem199	1346.984683	1571.897879	1553.655469	1290.655591	1438.621415	1643.218934	242.516164	-0.027823863	0.180285767	-0.154332003	0.877347965	0.978292733
Poldip2	11571.50224	12617.4373	12522.66144	9987.314188	11073.6804	9438.211022	2677.08123	-0.267563338	0.119953528	-2.230558309	0.025710401	0.303102584
Tnfaip1	4142.446881	3735.974632	3929.782991	4308.088953	4762.036112	4303.752164	1906.837283	0.179499183	0.117374206	1.52928986	0.126192602	0.593202506
Ift20	6038.565336	6319.702255	6177.842755	6049.113375	6671.251502	6746.817313	622.2440684	0.07240612	0.130801938	0.553555402	0.579883155	0.912330554
Tmem97	1983.906761	1520.900588	1075.795422	3004.229007	2740.389604	2374.719271	345.6185256	0.825264386	0.224523137	3.675631818	0.000237261	0.024675195
Nlk	702.8417576	625.1478661	650.9112921	654.7651615	671.0414528	672.7769736	380.5186549	0.014233212	0.144985734	0.098169744	0.921797507	0.986118419
Fam58b	1352.018258	1549.969789	1562.129954	1407.997283	1667.956306	1576.947228	227.8239835	0.062450216	0.175978292	0.354874541	0.722683582	0.946235068
Lyrm9	624.5023974	726.979695	639.6734683	607.2094888	481.4339036	455.8385512	364.7389996	-0.37016955	0.172679423	-2.143680713	0.032058479	0.338251008
Nos2	596.6907245	560.0557503	435.0159985	617.6306231	478.0196618	458.9547213	289.0594225	-0.037056449	0.198136096	-0.187025232	0.85164085	0.975831748
Lgals9	4598.22603	3928.675	4506.566218	4735.930214	5592.879362	6575.929599	969.3801754	0.376403411	0.159095955	2.365889262	0.017986824	0.254279479
Ksr1	326.8882397	326.730639	312.5612552	413.7232203	326.6175834	385.6467016	380.5314987	0.219717473	0.157798958	1.392388616	0.16380475	0.649079642
Gm11201	7.271087135	0	6.800856002	5.952664621	9.348240119	9.611509845	2.663859212	0.805639306	1.303423605	0.618094764	0.536512874	NA
Gm30413	15.24832622	0	28.52439228	37.4503167	29.40654105	12.093881	1.332920925	0.783115046	1.781301879	0.43963073	0.66020458	NA
Gm30470	0	0	9.715093913	0	10.01554407	0	0.314598998	-0.063754107	3.958326709	-0.016106328	0.987149565	NA
Wsb1	2212.204855	1743.864705	1678.991409	2370.033089	2283.208403	2566.006593	1025.839884	0.357699958	0.15047438	2.377148574	0.017447059	0.250133469
Gm30561	2.671093035	0	0	0	0	0	0.165614737	-1.025535439	4.080472857	-0.251327597	0.80156084	NA
Nf1	431.579018	408.5999712	341.3037424	424.2858118	351.2744595	370.1813802	635.8532695	-0.045216447	0.154961319	-0.291791829	0.770445793	0.959311486
AU040972	0	0	0	0	0	0	0	NA	NA	NA	NA	NA
Omg	0	0	6.817150356	0	0	0	0.309808412	-1.809411992	4.048500713	-0.446933845	0.654922826	NA
Evi2b	0	0	0	0	0	0	0	NA	NA	NA	NA	NA
Gm21975	0	0	0	0	0	0	0	NA	NA	NA	NA	NA
Evi2a	134.2012028	133.6064511	69.36754691	212.5064989	85.13430474	106.438789	34.7611137	0.25043225	0.459297115	0.545251084	0.585580842	0.913365033
Rab11fip4	3.1679678	1.210598637	5.926181994	5.187078492	4.072970539	3.350140427	3.593835212	0.254097408	1.087136322	0.233730953	0.815193856	NA
Rab11fip4os1	0	0	0	0	0	0	0	NA	NA	NA	NA	NA
Gm30718	11.36149797	6.512478103	10.62673438	0	0	18.02225404	1.35631561	-0.574782761	1.901726704	-0.302242567	0.762467157	NA
Rab11fip4os2	0	0	0	0	0	0	0	NA	NA	NA	NA	NA
Gm11205	0	0	0	30.74624766	0	19.85785398	0.334730975	1.826763104	3.834312579	0.476425191	0.633771491	NA
Mir193a	122.9107507	0	0	0	0	0	0.165614737	-1.025535439	4.080472857	-0.251327597	0.80156084	NA
Mir365-2	0	0	0	0	0	57.44593474	0.131353756	0.898017913	4.080472857	0.220076924	0.825811247	NA
LOC108167851	45.46014068	43.43003766	42.5201713	80.63710782	51.14101442	60.09288316	21.19929248	0.535961635	0.459601023	1.166145435	0.243555649	0.732625663
LOC105242790	3.428617729	3.930608086	0	0	0	8.158002566	0.749538706	0.240630529	2.623376233	0.091725512	0.926916127	NA
LOC108167852	0	0	0	0	0	0	0	NA	NA	NA	NA	NA
LOC108167316	11.4255064	0	0	0	0	0	0.165614737	-1.025535439	4.080472857	-0.251327597	0.80156084	NA
Utp6	1439.684645	1487.106121	1487.70438	1513.182417	1634.748436	1475.934613	714.295655	0.066741861	0.126562885	0.527341491	0.597956466	0.917505343
Gm30875	0	0	0	0	0	0	0	NA	NA	NA	NA	NA
Suz12	1454.354879	1450.371913	1379.385601	1255.189371	1395.213615	1403.609246	744.4114279	-0.078001713	0.127805321	-0.610316633	0.541652081	0.89918766
Crlf3	370.317935	415.3078163	482.7412918	385.553674	467.4826151	468.2328256	479.4720817	0.060479517	0.165916058	0.364518769	0.715470661	0.946235068
Atad5	85.02599293	37.30517348	52.03634606	64.45253781	98.18162166	100.7385232	69.06352054	0.597116042	0.349035963	1.710757929	0.087125809	0.521314873
Tefm	1350.641457	1524.715698	1413.961677	1161.53187	1194.82789	1198.993766	314.5440434	-0.26919346	0.152827797	-1.76141687	0.078167872	0.500181692
Adap2	374.635601	482.9339366	428.2757174	384.4038255	218.3520175	319.5842806	219.6382536	-0.482250097	0.231096352	-2.08679234	0.03690691	0.362476649
Rnf135	695.6786136	688.3479918	697.1658511	839.0476775	634.8750624	614.1641946	166.7479899	-0.002378784	0.20442526	-0.011636451	0.990715665	0.997681157
Rhot1	2916.270202	3228.104225	3485.9166	2720.053845	3088.733561	2776.710156	1682.053238	-0.165589624	0.129002756	-1.283613066	0.199277376	0.683935858
Rhbdl3	291.7613448	233.9164561	205.1154583	177.9726381	139.7467405	163.3441529	105.2480259	-0.605837484	0.246237281	-2.460380822	0.013878966	0.225971124
5730455P16Rik	785.2675265	762.5092843	778.4544815	677.8033065	627.9202254	522.007103	395.1121588	-0.352134699	0.159134708	-2.21280891	0.026910823	0.309425999
Zfp207	2371.52561	1974.918734	2148.382072	2170.884975	2129.509007	2315.724746	2503.246807	0.026697956	0.122638375	0.217696585	0.827665524	0.968323056
Psmd11	3818.267196	3449.831679	3847.429232	3601.413239	3787.201841	3167.113609	1313.14646	-0.07562829	0.130433054	-0.579824573	0.562032925	0.906495999
Cdk5r1	72.60475405	71.98698582	64.2385322	48.19440853	73.79377283	31.12696996	30.54771528	-0.454455156	0.427945297	-1.06194684	0.288259819	0.762982705
Myo1d	409.2634016	431.5038099	554.3596896	476.540718	522.4302051	576.0360885	463.9374219	0.17565924	0.172271028	1.01966791	0.307885986	0.776133945
C030013C21Rik	61.22346828	116.978852	47.72005249	87.71382353	19.67833942	80.93012189	6.723404138	-0.256165403	0.862099359	-0.297141392	0.766358565	NA
Gm31109	23.29392548	20.02832462	43.57495102	21.45395027	16.84595819	32.33138035	4.479973021	-0.294957212	0.963773451	-0.306044135	0.759571042	NA
Gm38907	15.26745837	11.6685304	0	0	4.907239598	0	1.036264405	-2.32101512	2.355088753	-0.985531911	0.324362865	NA
Gm31042	9.079025794	0	0	0	4.377246737	0	0.490924266	-0.933042209	3.38917332	-0.275300824	0.783085131	NA
Gm31228	20.58258052	5.899028691	4.812869233	6.318924353	12.40428151	4.081157431	3.482387618	-0.467102344	1.156708307	-0.403820342	0.686344837	NA
Tmem98	3540.676673	3050.98145	3180.971424	4440.967706	4250.796783	3630.352137	628.3553331	0.332195733	0.147588429	2.25082505	0.02439662	0.294869422
LOC108167346	77.81400045	66.90517073	90.97707849	107.5012688	65.65345256	54.00193385	7.880870963	-0.083694792	0.731351188	-0.114438581	0.908890132	NA
4930507D10Rik	0	0	0	0	0	0	0	NA	NA	NA	NA	NA
Spaca3	0	0	8.229379984	0	8.483882776	0	0.314598998	-0.063754107	3.958326709	-0.016106328	0.987149565	NA
Asic2	0	0	0	2.101642245	0	0	0.203377219	0.898017913	4.080472857	0.220076924	0.825811247	NA
Gm42084	0	0	0	0	0	0	0	NA	NA	NA	NA	NA
1700071K01Rik	0	0	0	0	0	0	0	NA	NA	NA	NA	NA
Gm11418	0	0	0	0	0	0	0	NA	NA	NA	NA	NA
5530401A14Rik	0	0	0	0	0	0	0	NA	NA	NA	NA	NA
LOC108167853	0	0	0	0	0	0	0	NA	NA	NA	NA	NA
Gm11419	0	0	0.511527563	0.671596052	0.527347126	0.433758828	0.649329972	1.428585311	2.493657935	0.57288744	0.566720909	NA
Gm31522	4.870675201	8.375699848	2.277840992	0	0	0	1.055721784	-3.550364938	2.260034783	-1.570933759	0.116198036	NA
Ccl2	342.1981695	219.2264961	141.2063588	321.3478788	786.0959473	622.6398088	40.03053425	1.310191295	0.451938954	2.899044843	0.003743014	0.122470444
Ccl7	172.167119	46.44104235	47.36259891	174.1135823	273.4331058	168.6801979	14.42658647	1.207035438	0.656717022	1.837984089	0.06606475	NA
Ccl11	37.80106965	8.667119041	7.071284572	55.70429213	29.15988786	23.98488235	3.557298095	0.994381262	1.160605748	0.856777819	0.391567686	NA
Gm38913	0	0	0	0	0	0	0	NA	NA	NA	NA	NA
Ccl12	544.8431786	190.8544889	84.93457103	315.9521122	218.9031694	252.0761912	17.59130895	-0.065644191	0.653923634	-0.100385102	0.920038597	NA
Ccl8	0	0	0	0	0	0	0	NA	NA	NA	NA	NA
Ccl1	0	0	0	0	0	0	0	NA	NA	NA	NA	NA
Gm38577	0	0	0	0	0	0	0	NA	NA	NA	NA	NA
Tmem132e	2.501035778	4.300825681	2.339290379	3.071306997	4.823271108	6.942749011	3.175635885	0.736956724	1.135572503	0.648973731	0.516355356	NA
Gm11426	0	0	0	0	0	0	0	NA	NA	NA	NA	NA
Cct6b	16.01601095	6.120315058	0	13.11192398	18.01743318	2.117125597	3.436139997	0.573688454	1.331603919	0.430825147	0.666595513	NA
Zfp830	707.7679471	746.1416493	754.5824285	811.4082956	749.2836897	771.3667674	303.8663844	0.077422473	0.15272544	0.506938943	0.61219766	0.919927357
Gm11423	175.9003346	225.3782601	203.236295	266.8335065	149.6582893	221.5771768	19.88872505	0.072316017	0.478255827	0.151207812	0.879811788	NA
Lig3	748.4865451	727.5899053	766.0389332	695.8208302	714.5740143	644.6700719	575.2464299	-0.12701828	0.132138011	-0.961254668	0.336424135	0.796150916
Rffl	206.745481	217.2641854	166.1041396	226.2192468	146.9606422	149.2599487	139.0299966	-0.18241475	0.244906323	-0.74483479	0.4563716	0.861378923
Rad51d	289.866089	278.8996174	244.0080479	316.5498056	223.6037956	220.869209	251.7724422	-0.100095031	0.200571948	-0.499048008	0.617745563	0.92120033
Fndc8	27.2872498	26.81350908	29.16862411	28.72210738	52.62371882	24.73404975	8.044533457	0.34670379	0.732463926	0.473339065	0.635971296	NA
Nle1	942.5191828	1020.486564	783.6134935	974.4148441	939.8996328	1076.583595	235.9112477	0.126831821	0.182378223	0.695432925	0.486784033	0.874606028
Unc45b	10571.7779	12135.3209	11498.71897	10200.17154	9528.828669	8661.915403	4539.309547	-0.269111025	0.121980157	-2.206186901	0.027370916	0.312517625
Unc45bos	209.9023779	396.3393067	248.2968028	257.7630626	226.2110479	215.4441144	41.68688596	-0.287037879	0.366549743	-0.783080289	0.433579965	0.851797046
Slfn5os	183.7237354	291.6319463	277.591037	295.0354218	204.4113219	246.5971833	17.56612575	-0.018128996	0.503113365	-0.036033621	0.971255551	NA
Slfn5	2419.107933	2681.931562	2558.417873	2460.84957	2173.987232	2691.429882	1930.816866	-0.063695637	0.130030229	-0.489852533	0.624238254	0.92281684
Slfn9	287.5007211	72.72736778	94.68579466	232.0548742	424.295776	338.2906027	177.858401	1.128397825	0.647877329	1.741684382	0.081563687	0.508248222
Mir7679	0	0	0	0	0	0	0	NA	NA	NA	NA	NA
Slfn8	36.40438092	39.41583606	26.48337992	37.25424175	35.10309612	60.95484873	19.29399733	0.401229765	0.498766177	0.804444615	0.421140244	NA
LOC102635048	186.1795634	243.9296716	286.0856261	163.3079384	205.1708831	274.2337081	16.92329278	-0.140964329	0.516405587	-0.272972123	0.784874645	NA
Slfn10-ps	2.186552439	2.506689685	4.090290213	0	4.216787019	3.468433795	1.247382945	-0.148309147	1.788236679	-0.082935972	0.933902451	NA
Slfn2	477.7564517	391.2183361	287.2666862	514.8518299	305.5523406	463.986396	82.91265126	0.150293129	0.303356468	0.49543407	0.62029375	0.92188556
LOC102635154	97.54039536	205.0060241	76.02693733	99.81747739	109.7294177	193.405151	7.96175514	0.126517161	0.768145857	0.164704606	0.869176492	NA
Slfn1	13.10518505	10.01595986	28.60119463	32.18670192	21.06122757	51.97047408	5.949942663	1.017781822	0.895229611	1.136894724	0.255582298	NA
Gm38922	0	0	0	0	0	0	0	NA	NA	NA	NA	NA
Slfn4	14.20329335	13.95670645	3.795641994	7.47507572	5.86953971	8.04645409	4.354272589	-0.565097691	1.003588298	-0.563077202	0.573382315	NA
Slfn3	138.477641	107.5419567	79.38451463	142.6246643	107.6836443	95.6588693	24.89108237	0.078525506	0.442054194	0.177637735	0.859007487	0.976630405
AI662270	167.0818018	99.07477342	134.7210289	191.0285331	161.109416	210.1998976	27.68797967	0.484568633	0.413980028	1.170512103	0.241794947	0.731699909
Gm38924	0	0	0	0	0	0	0	NA	NA	NA	NA	NA
Slfn14	0	5.018790465	4.09470499	0	10.55334582	6.944354766	2.013422797	0.980753687	1.648779665	0.594836113	0.551953025	NA
AA465934	291.9525287	310.7908573	468.1226743	128.0434993	462.4915634	314.2543679	15.69011004	-0.228255578	0.590504104	-0.386543594	0.699094124	NA
AI450353	194.6906291	266.5948036	242.7996271	212.5180639	172.0870782	287.3828628	42.14032934	-0.057113434	0.355373258	-0.160713932	0.872318716	0.977576276
Snord7	0	0	0	0	0	0	0	NA	NA	NA	NA	NA
Pex12	483.2020403	430.1247626	436.0014326	575.9265593	342.5954765	365.206391	153.4190701	-0.08086122	0.242864057	-0.332948488	0.739173167	0.949583417
Ap2b1	2162.289495	1956.921022	2299.318797	2293.547198	2403.048371	2135.331774	1556.830553	0.089239096	0.125761044	0.709592519	0.47795686	0.87032666
Rasl10b	914.6403515	1274.075166	1299.357379	762.0764946	971.900885	754.380015	488.0530396	-0.486796986	0.189443436	-2.569616536	0.010181114	0.199692731
Gas2l2	0	0	2.578147586	0	0	0	0.154904206	-1.025535439	4.080472857	-0.251327597	0.80156084	NA
1700020L24Rik	194.7505524	223.2643463	322.2755899	257.5530552	216.6797762	213.8707376	31.58214795	-0.116007196	0.392334434	-0.295684463	0.767471064	0.958771013
Mmp28	296.6162505	405.9444684	417.2258331	381.1907236	257.1905416	280.846792	146.8635718	-0.291009801	0.240075655	-1.212158731	0.225451625	0.714711486
Taf15	3947.32818	4926.664535	4150.538832	4236.360769	4261.129379	4349.709087	1162.547478	-0.018892384	0.134080311	-0.140903494	0.887946182	0.982584551
Gm32650	1.466927585	0	0	0	1.414491848	0	0.325309529	-0.063753856	3.910372946	-0.016303779	0.986992043	NA
Heatr9	0	0	0	0	0	2.636862578	0.131353756	0.898017913	4.080472857	0.220076924	0.825811247	NA
Ccl5	30.49665243	69.92344911	14.26219614	18.72515835	29.40654105	24.18776199	2.031058799	-0.631366068	1.419925388	-0.444647355	0.65657462	NA
Ccl9	97.08641746	117.4844122	121.0769417	182.1469858	158.6271726	74.86305325	46.13682584	0.294096496	0.388908711	0.756209587	0.449523546	0.857745398
E230016K23Rik	3.652458148	0	0	0	0	0	0.165614737	-1.025535439	4.080472857	-0.251327597	0.80156084	NA
Ccl6	163.8239393	123.0477409	116.2428577	159.5550401	196.0982153	156.8162007	26.84218122	0.346012865	0.410786887	0.842317211	0.39961042	0.831126898
Gm38933	0	0	7.610319304	0	0	0	0.154904206	-1.025535439	4.080472857	-0.251327597	0.80156084	NA
Ccl3	10.2684931	0	9.604415627	12.60985347	29.70432881	0	1.002980537	1.04068144	2.198092534	0.473447511	0.63589394	NA
Ccl4	18.37397406	10.53207104	25.7785561	0	70.86876484	29.14584231	2.788778151	0.880782354	1.375017872	0.640560659	0.521808167	NA
Gm11430	0	0	0	0	0	0	0	NA	NA	NA	NA	NA
Wfdc17	207.5593061	138.8032646	129.4241082	127.4428688	50.03501015	68.59216088	6.911765866	-0.985091257	0.807254376	-1.220298442	0.22235176	NA
Wfdc18	0	0	0	0	14.37893368	11.82710421	0.291048548	1.669295049	4.030582133	0.414157309	0.678758905	NA
Wfdc21	0	0	17.32303275	0	0	14.68937144	0.286257962	-0.063754759	4.080472857	-0.015624356	0.987534075	NA
Heatr6	398.3342958	403.0163067	343.0041497	395.986747	402.3859974	455.3407466	314.06777	0.135136549	0.163024176	0.828935635	0.407140829	0.836093887
Gm38934	0	0	0	0	0	0	0	NA	NA	NA	NA	NA
Gm12576	0	0	0	0	0	0	0	NA	NA	NA	NA	NA
Hnf1b	0	0	0	0	0	0	0	NA	NA	NA	NA	NA
Ddx52	940.3487694	989.9048997	994.5696979	987.9975529	1054.975915	1003.906721	385.9884624	0.059464468	0.142585697	0.417043711	0.676646436	0.937160456
Synrg	566.1793682	528.3444575	491.528808	432.7870275	426.2965715	406.0497228	452.8666217	-0.326918575	0.142535697	-2.293590873	0.02181401	0.278597229
Dusp14	24.24627106	7.941775176	32.39747372	25.52122351	16.69970094	41.20801467	7.077114229	0.364583911	0.831482888	0.438474341	0.661042467	NA
Tada2a	607.2291304	723.1690438	565.2017118	651.5701903	616.7893759	596.1685669	211.259493	-0.023118727	0.183419402	-0.126042973	0.899697908	0.984234222
Acaca	158.0334251	153.9487506	184.5750168	138.7631196	206.0743433	181.841578	206.9584893	0.087991248	0.206591408	0.425919205	0.67016672	0.934999659
Gm11437	0	0	0	0	0	0	0	NA	NA	NA	NA	NA
Aatf	176.8708872	161.2278363	122.9254679	156.8666154	188.3140657	200.1931462	271.3969018	0.246863244	0.197670009	1.248865443	0.211714293	0.697534124
LOC108167915	6.364934914	1.824209245	7.441632352	5.862171975	4.603063899	7.572316231	3.504181245	0.195011362	1.089525543	0.178987416	0.857947583	NA
Lhx1	0	0	0	0	0	0	0	NA	NA	NA	NA	NA
Lhx1os	0	0	0	0	0	0	0	NA	NA	NA	NA	NA
1700109G15Rik	0	0	0	0	0	0	0	NA	NA	NA	NA	NA
Mrm1	1545.787528	2023.658577	2364.772306	1500.099121	2223.167745	2298.765059	604.6251087	0.023180649	0.211281016	0.109714776	0.912635581	0.984826416
Dhrs11	7191.811545	10482.19177	9613.29208	7087.724242	7913.940095	9086.177147	2144.921866	-0.179129239	0.17010419	-1.053056008	0.292315324	0.765869291
4930502E09Rik	10.74451596	0	20.09930688	0	0	17.04356209	0.73813066	-0.762645783	2.607672494	-0.292462257	0.769933214	NA
Ggnbp2	2719.914593	2896.978178	3221.229638	2398.315643	2746.705621	3135.74521	1190.379362	-0.092665118	0.147720388	-0.627300804	0.530462076	0.89495463
Ggnbp2os	804.0108575	1128.084521	729.5661871	530.5092201	474.4197289	894.6609481	62.95002166	-0.470600236	0.341666803	-1.377365993	0.168399121	0.653018599
Pigw	243.1260902	312.713203	335.5577814	243.9472019	325.9224966	348.0350198	101.0630216	0.049739641	0.254476253	0.195458869	0.845033734	0.974385267
Myo19	599.6667187	765.6316283	1015.48066	536.7340648	1117.689389	1217.457638	497.5794678	0.272613758	0.282378418	0.96541995	0.334334513	0.794959914
Znhit3	1008.411408	1036.167649	719.6236645	816.3893164	1123.622309	1013.079689	126.7609618	0.102603547	0.241184392	0.42541537	0.670533904	0.935025762
Gm33028	0	0	0	0	0	0	0	NA	NA	NA	NA	NA
Gm32917	0	0	0	0	0	0	0	NA	NA	NA	NA	NA
Car4	3675.955929	6788.523661	6039.116803	4550.975416	3510.800161	4894.875307	975.556462	-0.348609102	0.223131037	-1.562351459	0.118205216	0.579540759
Usp32	552.7153992	539.6238815	599.9800368	555.9616466	521.0426951	511.4366781	483.6564938	-0.093491889	0.138871646	-0.673225185	0.500804041	0.882000593
1700125H20Rik	2.559025094	4.400545141	0	1.571259344	2.467552025	0	1.42358438	-0.801274114	1.913836466	-0.418674285	0.675454191	NA
Appbp2	926.8093583	900.231726	813.282922	778.0703937	796.1879021	654.8884292	239.2891585	-0.246736422	0.176092055	-1.401178617	0.161160667	0.647294075
Gm38935	0	15.19578224	0	0	0	0	0.189862701	-1.025535439	4.080472857	-0.251327597	0.80156084	NA
Appbp2os	50.70068467	29.06193354	59.2772527	15.56528788	12.22209362	70.37127005	3.099253681	-0.456982063	1.209101132	-0.377951894	0.705466331	NA
Ppm1d	885.7728462	983.3256848	1038.232683	967.2637776	867.6250567	809.2452893	327.9981027	-0.140272245	0.161913643	-0.866339877	0.386303804	0.822216957
Bcas3	381.0174604	417.271103	369.414707	381.3532679	270.3212077	219.8904247	436.1074891	-0.426689877	0.206401355	-2.067282348	0.038707557	0.371459642
Bcas3os1	0	2.963613362	2.41793765	0	2.49271508	6.150998748	0.898522967	0.752102032	2.239898156	0.335775102	0.737040467	NA
Mir5110	0	106.8944682	0	0	0	73.95338725	0.321216457	-0.06375395	3.928413312	-0.016228931	0.987051755	NA
Bcas3os2	0	0	0	30.27897946	0	19.55606289	0.669461949	2.827768224	2.946455728	0.959718552	0.337196884	NA
2610027K06Rik	59.2888488	59.97303567	48.93049234	55.67635218	33.62914841	41.49147479	14.19811223	-0.373390626	0.549837178	-0.679093086	0.497078883	NA
Tbx2	1204.746196	1488.179864	1301.503475	1205.3703	931.102562	1121.695579	527.4152607	-0.294305139	0.162707336	-1.808800675	0.070481975	0.479492
Tbx4	3.582296113	0	0	0	0	0	0.331229474	-1.892808223	4.040678172	-0.468438253	0.639471218	NA
Gm20759	0	0	0	0	0	0	0	NA	NA	NA	NA	NA
Brip1	62.63737542	16.97285463	37.28233779	79.71665055	104.324483	95.74591285	57.68567766	1.252743873	0.401054501	3.123625021	0.00178638	0.08348157
Brip1os	820.1856303	577.3089686	609.7505232	866.3752123	901.4451352	762.2266989	602.8502733	0.33259087	0.174136975	1.909938256	0.056141164	0.435621661
Ints2	137.3342233	154.7502755	147.1166891	121.0808677	199.203679	171.2987734	131.3273593	0.169556691	0.239104179	0.709133111	0.478241877	0.870332749
Med13	635.2317903	661.1731651	720.9626663	699.7842838	615.1797493	579.6936677	941.3911542	-0.092457181	0.13632271	-0.678222879	0.497630388	0.880766397
Gm38937	0	0	0	0	0	0	0	NA	NA	NA	NA	NA
Gm33528	0	0	0	0	0	0	0	NA	NA	NA	NA	NA
Rnft1	1077.589653	1013.038441	1066.08147	1082.900317	949.1004233	1021.537452	562.1727466	-0.049372253	0.135124962	-0.365382182	0.71482614	0.946235068
Rps6kb1	632.5056163	623.8026484	704.1042241	600.8822854	612.2635241	610.6860958	765.9373769	-0.104578122	0.127127725	-0.822622454	0.410722725	0.83738621
Tubd1	631.6182856	654.3024436	427.0631339	523.3207482	517.317884	528.114597	142.8420777	-0.123510753	0.228383104	-0.540805122	0.588641912	0.91426761
Vmp1	1640.814521	1772.847306	1892.344945	1619.681507	2165.556636	1969.339872	756.9152784	0.118521314	0.154272163	0.768261178	0.442332034	0.856097259
Mir21a	0	0	0	0	0	0	0	NA	NA	NA	NA	NA
LOC108167917	0	1.849238165	1.508746937	1.980867815	1.555406625	2.5587372	0.970546429	0.882204341	2.027940077	0.435024856	0.663544385	NA
Gm11478	455.3325891	673.1035714	627.6208971	470.867202	785.6802283	731.778052	51.75282394	0.191113111	0.335480711	0.569669446	0.568901917	0.908401347
Ptrh2	743.1137696	756.9274741	716.8517556	756.7522023	709.06088	733.1370107	282.448453	-0.011996299	0.154910612	-0.077440139	0.93827341	0.989362167
Cltc	4059.193649	3712.154853	5297.501923	4159.865948	5650.197648	4736.084344	3642.587016	0.154469282	0.172707037	0.894400629	0.371107576	0.815076766
Gm42085	58.48070734	47.88784105	7.814097163	20.51860812	32.22302748	6.626101638	3.440408232	-0.957425098	1.212711116	-0.789491484	0.429824805	NA
Dhx40	1016.534861	834.7176932	911.1777402	993.2062361	814.8872766	771.0495626	438.6078868	-0.103043505	0.165810722	-0.621452604	0.53430187	0.896389376
Gm33742	0	0	0	0	4.290806319	0	0.319389584	1.776779518	4.040827521	0.439706844	0.660149445	NA
Gm38942	0	0	0	0	0	0	0	NA	NA	NA	NA	NA
LOC108167918	0	0	0	0	0	0	0	NA	NA	NA	NA	NA
Ypel2	892.1416251	576.3267946	572.623827	721.4109012	515.9674454	469.7081687	651.9661722	-0.260288626	0.222529294	-1.169682522	0.242128754	0.731810593
Gdpd1	891.5482715	846.1187735	995.7814818	798.0656459	1099.004361	839.210177	277.3847305	0.001599068	0.187680208	0.008520176	0.993201965	0.998112177
Smg8	601.9230617	675.6155179	673.7105454	627.8305499	706.6882076	637.2022218	257.971005	0.015907968	0.165649896	0.096033675	0.923493827	0.986584236
Prr11	235.2872119	24.30054542	87.23529846	179.6088615	275.9312488	220.2369361	79.89681487	0.961081879	0.837461486	1.147613227	0.251128267	0.736788275
Ska2	1244.778856	944.4589816	1153.028251	1122.454563	1739.541865	1201.8933	203.9717241	0.281776746	0.226139503	1.246030624	0.212753152	0.69923966
Mir301	94.3268552	0	88.22660867	0	0	224.4399311	0.71458021	0.344575145	2.657763576	0.129648532	0.896844504	NA
Trim37	425.237027	353.5519766	491.7698861	450.4575022	551.5191603	531.2233684	341.7849316	0.270919949	0.181113326	1.495858725	0.134690474	0.607601682
Ppm1e	495.8470761	568.4449771	549.0866467	561.5827697	523.9533153	497.1916087	412.0593329	-0.029157716	0.148060149	-0.196931562	0.843881094	0.974143872
Gm33937	24.51611347	43.71976569	22.93062294	46.83175937	31.51970418	56.17278776	13.72156452	0.578497919	0.589345524	0.981593811	0.326299998	NA
Rad51c	147.9552611	140.4646317	127.5753241	124.9126551	218.4581682	199.8575011	68.71766109	0.395295953	0.299661622	1.319141072	0.187121954	0.673578787
Tex14	10.19292171	5.007979931	5.447846595	8.940750532	7.02040919	6.929396543	4.951990674	0.135123775	0.906380542	0.149080622	0.881490016	NA
Rnu1a1	0	0	0	0	0	0	0	NA	NA	NA	NA	NA
Rnu3b1	0	0	0	0	0	0	0	NA	NA	NA	NA	NA
Rnu3b3	0	0	0	0	0	0	0	NA	NA	NA	NA	NA
Rnu3b4	0	0	0	0	0	0	0	NA	NA	NA	NA	NA
Rnu3b2	0	0	0	0	0	0	0	NA	NA	NA	NA	NA
Gm34000	10.06465204	0	9.413757253	12.3595338	9.704888238	0	0.683590953	0.09636327	2.486106772	0.038760713	0.969081168	NA
4-Sep	2161.567382	2359.655499	2018.4451	2263.048001	1995.023395	2280.689349	1216.478556	0.000276381	0.130609703	0.002116081	0.998311613	0.999183691
Mtmr4	521.1690491	492.5267127	375.559479	483.0630572	424.7553074	446.4223076	501.2940215	-0.036781804	0.168735236	-0.217985321	0.827440549	0.968323056
Hsf5	3.156462859	0	2.952330096	3.876180639	0	3.755220637	1.44185359	0.290533271	1.837656408	0.158099887	0.874378089	NA
Rnf43	6.013424424	3.44693059	2.812264027	0	1.449618221	1.192354465	1.64304131	-2.133460921	1.723300373	-1.238008739	0.215712821	NA
1110028F11Rik	0	3.438010622	2.804986449	0	0	0	0.344766907	-1.940765256	3.790574368	-0.511997673	0.608652638	NA
Supt4a	4669.232147	5154.994705	4588.178843	4172.124644	4160.712723	4020.314823	487.9697848	-0.222107499	0.137882294	-1.610848592	0.107212727	0.559675465
Mir142b	282.1603321	80.86798897	197.9344786	173.2484216	340.09304	167.8420354	2.91632393	0.267442193	1.186293055	0.225443613	0.821634186	NA
Mir142	0	0	0	0	0	0	0	NA	NA	NA	NA	NA
Bzrap1	2.874595871	0	0.672172958	2.64753302	4.850724613	3.989866481	3.464834643	1.680240123	1.242958749	1.351806827	0.17643712	NA
Gm34064	0	0	0	0	0	0	0	NA	NA	NA	NA	NA
Mpo	0	3.652717491	2.980160387	3.912719656	3.072325184	2.527079611	0.839192674	0.518430984	2.143994896	0.241806072	0.808930434	NA
Lpo	0	0	0	0	0	0	0	NA	NA	NA	NA	NA
Mks1	431.8677025	331.1805951	245.6381119	322.5038064	225.0975516	307.811023	105.7983496	-0.238274305	0.278697338	-0.854957233	0.392574824	0.825192424
Epx	0	2.75061187	0	0	4.62711619	1.902970923	0.640606041	1.330839806	2.738246995	0.486018905	0.626953762	NA
Olfr462	0	0	0	0	0	0	0	NA	NA	NA	NA	NA
Olfr463	0	0	0	0	0	0	0	NA	NA	NA	NA	NA
Olfr464	0	0	0	0	0	0	0	NA	NA	NA	NA	NA
LOC108167870	0	0	0	0	0	0	0	NA	NA	NA	NA	NA
Dynll2	21841.40173	25510.99619	25184.86288	20485.4428	22950.30836	17672.23616	7691.548268	-0.247457789	0.138557149	-1.785961902	0.074105427	0.488309631
Gm38610	0	0	0	0	0	0	0	NA	NA	NA	NA	NA
Srsf1	4725.270942	4381.616378	5041.929047	4754.854878	5427.32269	6067.929361	3829.204299	0.200089276	0.134360876	1.489193001	0.136436553	0.610757785
Vezf1	2105.344639	2398.424199	2487.396791	2195.451329	1861.047357	1848.201441	1291.381878	-0.244877526	0.137347703	-1.782902233	0.074602219	0.489733406
2210416O15Rik	231.9286639	179.3183133	161.4359222	185.4587492	114.4195999	179.6713278	32.3090919	-0.25827901	0.394697011	-0.654372855	0.512871619	0.888081147
Cuedc1	3518.045627	4298.505114	4232.719275	4089.048471	3487.953266	4049.208841	1541.411146	-0.051567887	0.139271911	-0.370267679	0.711183054	0.946048263
Mrps23	10335.28208	12001.41041	12952.33242	9785.845301	10747.10576	9533.36628	2190.884175	-0.231169844	0.133306702	-1.734120191	0.08289676	0.51097169
Gm38534	96.32947645	33.464623	120.1329569	64.52397135	132.2923988	166.6945008	34.80361396	0.542347662	0.50480665	1.074367111	0.282658177	0.760119414
Gm34366	0	0	0	0	0	0	0	NA	NA	NA	NA	NA
Ccdc182	0	0	0	0	0	5.278051428	0.131353756	0.898017913	4.080472857	0.220076924	0.825811247	NA
Msi2	2884.206554	3065.017878	3761.951565	2509.948111	3078.778798	2697.678142	2674.551899	-0.228847088	0.148363944	-1.542471045	0.122959169	0.588939739
Mir378b	0	0	0	0	0	0	0	NA	NA	NA	NA	NA
0610039H22Rik	0	12.73947771	31.18145895	0	10.71526016	0	0.81427011	-1.917126746	2.550355646	-0.75170957	0.452225734	NA
C030037D09Rik	530.0526125	510.7854985	553.2543585	367.9068044	614.808346	475.234551	65.79904958	-0.122813746	0.292134344	-0.420401601	0.674192099	0.935996882
Akap1	7030.760955	6449.948063	7800.221664	6000.100741	5819.472026	5030.376333	3165.259875	-0.337511638	0.13250109	-2.547236684	0.010857976	0.205749447
4930556N13Rik	0	0	7.337996466	9.634220738	0	6.222383647	0.48963518	0.857381073	3.017969282	0.284092047	0.776339841	NA
Scpep1os	70.01820818	22.93420156	18.71143858	12.28333446	28.93516616	31.73338935	3.056713591	-0.585963658	1.197010614	-0.489522525	0.624471812	NA
Scpep1	2323.333207	1641.144482	1975.527342	2065.365103	2040.394261	1935.767351	507.3250036	0.022631378	0.165563801	0.13669279	0.891273629	0.982880318
Gm15698	0	0	0	0	0	0	0	NA	NA	NA	NA	NA
2210409E12Rik	0	0	0	26.42383088	0	0	0.203377219	0.898017913	4.080472857	0.220076924	0.825811247	NA
Coil	572.5462818	478.0113962	541.3397899	599.9233319	516.0752076	572.5643146	174.5986947	0.081993666	0.190265925	0.430942462	0.666510208	0.934749616
LOC102637854	23.61603944	27.0737081	44.17751584	43.50124124	22.7718775	46.82638057	2.916861719	0.246406692	1.16421898	0.211649781	0.832380269	NA
Trim25	1497.709881	1556.650693	1466.26032	1490.331587	1194.112595	1364.671099	974.1634946	-0.15966878	0.135176935	-1.181183609	0.237529791	0.727224938
Dgke	717.5895744	732.7129909	633.0244951	592.1834347	465.999825	619.7494112	595.4979885	-0.311484385	0.160698397	-1.938316695	0.052584597	0.422762129
Dgkeos	42.14082882	12.07768666	49.26940484	38.8121464	81.26898618	41.77886163	4.171301448	0.627979327	1.029381804	0.610054816	0.541825497	NA
Gm525	0	16.00657269	0	17.14592813	0	11.07391513	0.524593676	0.856529716	2.955230255	0.289835188	0.771942327	NA
Gm38759	0	0	0	0	0	0	0	NA	NA	NA	NA	NA
Nog	21.10330267	33.87030755	23.68622793	98.47757577	85.46562867	63.60299122	12.80001697	1.654912911	0.620578366	2.666726719	0.007659393	NA
Gm42088	0	0	0	0	0	0	0	NA	NA	NA	NA	NA
Ankfn1	0	0	0	0	0	0	0	NA	NA	NA	NA	NA
LOC108167919	0	0	0	0	0	0	0	NA	NA	NA	NA	NA
Gm34677	0	0	0	0	0	0	0	NA	NA	NA	NA	NA
Pctp	370.8066952	385.8574579	458.8776355	346.7709705	492.321746	427.5722737	144.1228102	0.0623447	0.221167734	0.281888769	0.778028801	0.960760689
Tmem100	1164.492932	1560.493347	2917.981696	1603.934223	2636.463261	2773.89759	532.8360979	0.314332147	0.30214753	1.040326714	0.298188137	0.770807716
Gm34726	40.27859755	64.64620767	30.13898052	9.892536488	31.07106224	44.72454105	4.538362095	-0.599822684	0.990622457	-0.605500793	0.544846298	NA
Gm11494	0	0	0	0	0	0	0	NA	NA	NA	NA	NA
Gm42089	0	0	0	0	0	0	0	NA	NA	NA	NA	NA
Mmd	3155.987319	3868.605913	3374.159564	3759.063923	3551.989095	3437.062974	2435.815135	0.047662381	0.126719322	0.376125603	0.706823521	0.945325554
Hlf	950.9978657	1676.176659	1214.729585	1121.536735	947.9749532	996.8239321	819.2830103	-0.325099862	0.202215119	-1.607693153	0.107902399	0.560927871
Gm34850	0	0	0	0	1.369901912	0	0.159694792	0.898017913	4.080472857	0.220076924	0.825811247	NA
Stxbp4	61.65167516	53.77690091	41.36806621	46.083813	47.81680422	35.78744431	106.2024713	-0.277263913	0.25409275	-1.091191751	0.275188517	0.756865396
Cox11	1522.59161	1424.407827	1756.642941	1380.27378	1734.790659	1686.097945	438.3536264	0.030895668	0.164710292	0.187575822	0.851209181	0.975831748
Tom1l1	1148.117593	897.6159147	845.010303	938.3954531	773.1395837	629.9593177	230.1971546	-0.310079991	0.214694807	-1.444282676	0.148659477	0.62640083
Gm34938	0	0	0	0	0	0	0	NA	NA	NA	NA	NA
4930405D11Rik	0	0	0	0	0	0	0	NA	NA	NA	NA	NA
LOC108167920	0	0	0	0	0	0	0	NA	NA	NA	NA	NA
Gm38950	0	0	0	0	0	0	0	NA	NA	NA	NA	NA
Kif2b	0	0	0	0	0	0	0	NA	NA	NA	NA	NA
Car10	0	0	0	0	0	1.642150253	0.131353756	0.898017913	4.080472857	0.220076924	0.825811247	NA
Gm35002	0	0	0	0	0	0	0	NA	NA	NA	NA	NA
Gm35148	0	0	0	0	0	0	0	NA	NA	NA	NA	NA
Utp18	652.4665225	611.7625368	668.9908188	578.2130158	916.6908032	794.9069311	311.9305896	0.247196176	0.197062667	1.254403891	0.209695239	0.694696539
Mbtd1	584.1251627	460.2466875	547.23881	543.2426027	430.2314556	485.9224089	531.1346778	-0.127593131	0.162036226	-0.787435839	0.431026774	0.851522351
Nme2	59292.01987	63569.99379	58653.62352	52324.95405	67733.83831	66570.39519	8778.629392	0.040338377	0.135562717	0.297562468	0.766037123	0.958110044
Nme1	3606.111855	3335.886395	3753.810024	3589.468816	5516.667101	5178.413783	629.8407963	0.419162114	0.182123131	2.301531444	0.02136161	0.276230551
Gm35198	0	0	0	0	0	0	0	NA	NA	NA	NA	NA
Spag9	2616.09515	2513.434689	2863.882841	2676.970864	2521.653652	2714.093701	2735.896312	-0.014858252	0.114706487	-0.129532799	0.896936074	0.984234222
LOC108167922	58.87482305	67.49479639	62.93406611	41.31377602	85.15548902	43.35991756	14.14335863	-0.151656107	0.571055394	-0.265571621	0.790569144	NA
Gm38951	0	0	0	0	0	0	0	NA	NA	NA	NA	NA
B230206L02Rik	75.34467072	47.98668076	78.30225331	113.08527	64.57907054	39.83866681	8.291718472	0.069479063	0.744059263	0.0933784	0.92560295	NA
Gm35338	8.301381035	7.61344145	7.764519388	16.31073965	6.403716676	11.85131032	5.810026239	0.531007407	0.854726423	0.621260082	0.534428514	NA
Tob1	4914.06636	4568.617244	5501.592293	4232.016733	4382.859868	4184.31368	1297.799548	-0.228003717	0.126665741	-1.800042504	0.071853927	0.482478622
Wfikkn2	60.52654914	104.9721265	137.9015483	142.9374054	107.7470967	88.62521862	68.5855605	0.151746174	0.349193351	0.434562036	0.663880356	0.934316762
Gm38953	9.454673132	0	0	0	0	0	0.165614737	-1.025535439	4.080472857	-0.251327597	0.80156084	NA
Gm38956	1.599075409	3.666398081	1.495661018	0	1.54191601	0	0.859939137	-1.993761469	2.285774895	-0.872247514	0.383073364	NA
Gm21885	52.05338784	59.67462205	48.68702417	43.73630367	50.19272491	45.63081341	36.26757	-0.195943153	0.349412006	-0.56077968	0.574947741	0.91005687
Luc7l3	4306.24133	3883.822829	4060.167328	3604.330481	3479.755703	4349.999454	1810.830755	-0.098797018	0.135026395	-0.731686704	0.464359813	0.865257119
Ankrd40	7417.956139	8874.740649	8565.413365	7468.029059	7994.671839	7174.284327	3648.783999	-0.135013426	0.123345637	-1.094594255	0.273694434	0.75564378
Abcc3	62.36394093	42.16357793	64.31342379	96.22066389	69.38622046	64.68188039	41.33748862	0.430910661	0.358628553	1.201551458	0.229537358	0.719825664
Cacna1g	1032.748121	1082.553357	1061.71215	1425.123501	1799.76344	1623.263784	1622.832093	0.610478044	0.131701985	4.635298727	3.56E-06	0.001062614
Spata20	59.53266953	46.69665643	20.51464597	69.25921838	36.25557321	29.82129636	13.85259707	0.077267278	0.63286568	0.122091117	0.902826857	NA
Epn3	1025.669023	1315.456414	1477.273124	1077.265432	1711.953213	1083.643511	669.3881782	0.020641664	0.215744563	0.095676402	0.923777583	0.986584236
Mycbpap	122.6698167	67.71080566	144.4831161	72.53049295	140.1895701	106.3015225	47.67125798	-0.069191918	0.38817908	-0.178247417	0.858528672	0.976630405
Gm35650	0	0	0	0	5.794177718	4.765884956	0.291048548	1.669295049	4.030582133	0.414157309	0.678758905	NA
Rsad1	616.1095859	640.392581	727.3744102	536.339101	708.9433142	618.9617677	465.4812795	-0.088413431	0.163607577	-0.540399367	0.588921644	0.91426761
Acsf2	2794.369913	2060.438881	2592.132798	2046.984975	1967.24477	1910.109013	866.1801741	-0.331387481	0.151868586	-2.182067337	0.029104563	0.322432991
Chad	73.61260932	84.39036961	82.62237763	36.15892647	56.78504479	54.49196955	13.09599068	-0.690117202	0.569982222	-1.210769696	0.225983683	NA
Lrrc59	3449.10557	3361.984829	4541.575758	4368.134889	6539.083875	4987.464319	1546.444102	0.485464213	0.185828895	2.612425872	0.008990219	0.188843141
Eme1	108.3945672	16.03417023	16.35234557	72.99583282	131.4928693	119.2498369	22.00174978	1.20130617	0.6791127	1.768934922	0.076904736	0.497470556
Mrpl27	2034.277086	2249.725024	2005.014255	1918.679554	2079.07417	2158.692537	659.6003924	-0.028539967	0.134357315	-0.212418412	0.831780623	0.969098466
Xylt2	1106.655721	1129.776336	1142.750921	1180.435474	1265.718434	1271.733155	582.0309716	0.138868388	0.129594804	1.071558302	0.283918471	0.760119414
Gm11541	14.47729247	16.59694003	0	29.63053017	4.653265865	26.79215517	3.162489491	0.994386235	1.320609859	0.75297502	0.451464925	NA
Gm11545	0	0	0	7.338330934	0	7.10933115	0.800815705	3.094640886	2.766086517	1.118779498	0.26323422	NA
Tmem92	0	0	0	0	0	0	0	NA	NA	NA	NA	NA
Gm11546	0	0	0	0	0	0	0	NA	NA	NA	NA	NA
AA623943	0	0	0	0	0	0	0	NA	NA	NA	NA	NA
Gm11543	0	0	0	0	0	0	0	NA	NA	NA	NA	NA
Gm11544	0	0	0	0	0	0	0	NA	NA	NA	NA	NA
A430060F13Rik	6.993197886	0	0	0	6.743224069	5.546504044	0.456663285	0.718622415	3.078167494	0.233457866	0.815405884	NA
LOC108167923	13.29854024	5.081868159	8.29233699	5.443597947	0	3.515816771	1.331246298	-1.621370824	1.840072415	-0.881145117	0.37823928	NA
Col1a1	27397.86341	17414.02819	23242.28091	27971.951	34183.93862	33204.79651	19783.87723	0.486701139	0.173691376	2.802103072	0.005077065	0.14257584
Sgca	8462.171812	9123.239895	7452.153398	6792.12562	6687.974638	5997.117606	1579.498452	-0.362553323	0.132746217	-2.731176302	0.00631087	0.161396918
Hils1	403.7276742	473.6018798	316.1453477	368.954972	280.6554832	320.2078955	38.158765	-0.299643922	0.356829233	-0.839740397	0.401053959	0.831479499
Ppp1r9b	2660.3223	2654.636478	2975.416908	2774.575473	2796.460184	2878.187267	1479.783255	0.027277314	0.117332951	0.232477868	0.816166875	0.966858949
Samd14	581.6229487	404.9267953	484.5420714	627.4911991	774.2669703	569.6235503	242.1168465	0.419865793	0.206980081	2.028532364	0.042505944	0.38547947
Pdk2	21116.25462	23139.5108	18757.31375	18585.19137	13402.1321	11001.55428	5669.964589	-0.552106004	0.188438009	-2.929907867	0.003390625	0.116937346
Gm11513	5.512816546	17.3798855	5.156295172	5.077362	6.644699218	4.372371519	5.304586125	-0.786546345	0.943555202	-0.833598653	0.404507185	NA
Itga3	929.5444035	1205.856632	1046.747356	1254.140949	964.1310794	824.5537862	674.3261072	-0.06673707	0.186657661	-0.357537266	0.720689633	0.946235068
Dlx3	0	0	0	0	0	0	0	NA	NA	NA	NA	NA
Gm38659	0	0	0	0	0	0	0	NA	NA	NA	NA	NA
Dlx4	0	0	0	0	0	0	0	NA	NA	NA	NA	NA
Dlx4os	0	0	0	0	0	0	0	NA	NA	NA	NA	NA
LOC102640586	1.234344119	1.415066758	2.309034798	4.547375644	1.190222142	2.93698023	1.829173565	0.776936339	1.485733201	0.522931263	0.601022088	NA
Tac4	13.00017556	0	0	0	0	0	0.331229474	-1.892808223	4.040678172	-0.468438253	0.639471218	NA
Kat7	1084.973149	984.6369726	1207.884013	1020.019108	1158.74778	1054.457461	877.5454313	-0.020044587	0.1389807	-0.144225689	0.885322256	0.981683656
LOC102640811	22.78682457	52.24617265	10.65658476	27.98254001	65.91690943	45.18219586	3.267276453	0.74083401	1.162243926	0.637416977	0.523853273	NA
Fam117a	267.580554	261.7288976	249.1277003	208.0082048	209.4899025	245.325172	194.4658686	-0.227756354	0.18160564	-1.254125995	0.209796213	0.694696539
Slc35b1	2986.885524	3672.261058	3662.788569	3860.712408	3812.884103	3873.153943	853.6419343	0.162024472	0.137830021	1.17553832	0.239779416	0.73027907
Spop	8337.01007	9782.497911	9891.619236	9582.838228	7933.092259	7356.931598	3349.123592	-0.172007797	0.144406599	-1.1911353	0.233600474	0.724453065
Nxph3	16.38258407	18.78118896	35.75389998	23.47105005	23.69547603	32.48373287	9.132723506	0.167749486	0.69591753	0.241047938	0.809517962	NA
Ngfr	383.11811	152.7690962	202.5407567	525.9962346	481.8566686	449.1871037	152.7985662	0.976290488	0.30212881	3.231371706	0.001231976	0.070756797
Phb	20507.99012	23458.90906	21994.85921	18063.00178	21844.59753	19677.35614	4611.069682	-0.146381699	0.125123095	-1.169901524	0.2420406	0.731810593
Gm29873	0	0	0	0	0	0	0	NA	NA	NA	NA	NA
Zfp652os	45.31904775	34.63619639	28.25880203	55.65242594	72.83184283	59.90637514	3.25175242	0.804609442	1.106560078	0.727126758	0.467148308	NA
B130006D01Rik	0	0	0	0	0	0	0	NA	NA	NA	NA	NA
Zfp652	398.4575743	390.5435688	384.0685889	324.9625906	369.5499175	349.8020173	120.7338773	-0.165302795	0.208537526	-0.792676494	0.427966329	0.851522351
Gm38957	6.816898779	15.62994745	9.56406094	12.55687089	6.573226823	10.81335242	3.01032916	-0.092604584	1.148287863	-0.080645792	0.935723648	NA
Gm29933	2.54697317	5.839760585	4.764513875	0	9.823723604	10.10038413	2.150696498	0.648445373	1.46893074	0.4414404	0.6588942	NA
Gm38958	25.9172829	14.85594047	0	0	0	20.55573384	0.783799687	-0.863162714	2.569627528	-0.335909662	0.736938991	NA
Phospho1	479.9310884	701.1381661	647.5186389	375.5227568	638.8763495	461.4923679	128.8550916	-0.303914538	0.263062499	-1.155294046	0.247970034	0.734531446
Abi3	381.2288264	346.6945528	408.8603639	321.8561109	427.6904339	494.2478976	430.218446	0.132843376	0.187312662	0.709206597	0.478196281	0.870332749
Gngt2	992.6980903	1040.295038	1253.188766	942.3309419	1021.811071	1333.159711	179.0297299	0.009469991	0.21462447	0.04412354	0.964805929	0.994752082
Gm38959	0	0	0	0	0	0	0	NA	NA	NA	NA	NA
4833417C18Rik	55.35177098	14.10131726	40.26718607	22.65758357	29.65178135	34.14527129	5.282669382	-0.342617425	0.913020607	-0.375257056	0.707469301	NA
B4galnt2	60.8162989	56.22623175	34.86391259	62.63757928	34.0504277	49.79110764	25.18943842	-0.056660673	0.45368935	-0.124888701	0.900611664	0.984234222
Igf2bp1	9.678011868	14.42348407	15.38860676	19.01557479	25.19658528	29.16844408	19.31497159	0.905107752	0.493799492	1.832945896	0.066810617	NA
Mir3063	0	0	0	0	0	0	0	NA	NA	NA	NA	NA
Gip	0	0	0	0	0	0	0	NA	NA	NA	NA	NA
Snf8	2357.513874	2727.614395	2660.706369	2793.57274	2944.312184	2818.516253	620.7134834	0.144144597	0.134613945	1.070799889	0.284259417	0.760119414
Ube2z	2982.333178	2850.321896	3262.963659	3155.985496	3503.625832	2901.265447	1513.641767	0.071294677	0.131488967	0.542210334	0.587673617	0.913962859
Atp5g1	173709.4241	189896.2986	157510.3139	140348.6861	172853.0712	160744.844	17633.36988	-0.136765835	0.13187214	-1.037109392	0.299684879	0.771292123
Calcoco2	0	0	0	0	0	0	0	NA	NA	NA	NA	NA
Ttll6	0	1.507019726	0	0	0	0	0.189862701	-1.025535439	4.080472857	-0.251327597	0.80156084	NA
Gm30084	0	0	0	0	0	0	0	NA	NA	NA	NA	NA
Hoxb13	0	0	0	0	0	0	0	NA	NA	NA	NA	NA
Gm30134	2.62103701	0	0	0	0	2.078818963	0.296968493	-0.063754556	4.042881983	-0.015769581	0.987418216	NA
Gm11538	0	0	0	0	0	0	0	NA	NA	NA	NA	NA
Gm53	0	0	0	0	0	0	0	NA	NA	NA	NA	NA
Mir196a-1	0	0	0	0	0	0	0	NA	NA	NA	NA	NA
Hoxb9	0	0	2.809140446	0	0	0	0.154904206	-1.025535439	4.080472857	-0.251327597	0.80156084	NA
Hoxb8	2.750800118	6.307099852	0	0	2.652471997	0	0.705034932	-1.623876055	2.673890432	-0.607308375	0.543646281	NA
Hoxb7	6.392521314	0	17.93732469	31.40042315	12.3280377	0	1.763225812	0.764715346	1.797459351	0.425442359	0.670514233	NA
Hoxb5os	0	0	0	0	0	0	0	NA	NA	NA	NA	NA
Hoxb6	0	5.476925048	13.40545644	0	0	0	0.654575319	-2.876390251	2.99324173	-0.960961563	0.336571495	NA
Hoxb5	51.34246549	44.14470917	40.01839845	5.254105614	16.50240489	23.75401521	7.006815891	-1.515553882	0.827565949	-1.831339102	0.067049945	NA
Hoxb3	27.0434736	34.21016202	38.37791553	28.62910749	21.58079757	34.76208765	32.78495087	-0.224849138	0.388524472	-0.578725806	0.5627742	0.906928369
Mir10a	221.2393513	0	68.97716678	362.2466998	142.2207258	116.9808126	2.047354387	1.043589531	1.528067001	0.682947495	0.49464002	NA
Hoxb4	88.5187324	137.7213998	121.2342253	69.88001418	64.01595414	87.75840381	29.81482974	-0.637861689	0.403303292	-1.581593063	0.113742499	0.572464144
LOC102632302	41.94472362	48.08592932	39.23210106	41.20696688	29.65995833	59.88159484	15.3994454	0.031587476	0.543692862	0.058098016	0.953670555	NA
Hoxb2	163.3903393	141.750095	132.1718166	151.839934	136.259378	273.1887239	37.45122391	0.373623998	0.397361025	0.940263324	0.347082507	0.802837745
Hoxb1	0	0	0	0	0	0	0	NA	NA	NA	NA	NA
Gm11529	0	0	0	0	0	0	0	NA	NA	NA	NA	NA
Skap1	3.668977633	8.412319069	17.1584992	0	17.689145	11.63988185	2.643750151	0.031887948	1.369926826	0.023277118	0.981429224	NA
Gm38960	0	0	0	0	0	8.144233786	0.131353756	0.898017913	4.080472857	0.220076924	0.825811247	NA
Gm38448	0	0	0	0	0	0	0	NA	NA	NA	NA	NA
Snx11	871.6450087	965.955384	907.6723164	895.5615491	1050.609767	995.5100667	324.1606606	0.102433002	0.156686078	0.653746674	0.513275027	0.888143039
Cbx1	2175.898198	1971.616036	1817.442304	1907.761902	2004.208618	2017.79056	829.2968516	-0.007756992	0.132279455	-0.058640942	0.953238099	0.992600095
Gm11517	166.28043	163.3935941	188.8540291	102.0973495	125.9788274	141.30186	12.38091981	-0.478842546	0.578044497	-0.828383538	0.407453327	NA
Nfe2l1	13391.0993	13124.87307	13126.34035	12430.83063	9895.298256	7748.498981	7453.942989	-0.39886505	0.168787773	-2.363115785	0.018122007	0.254847844
Copz2	5783.149064	5819.886561	5123.594281	6202.014061	6467.984514	6101.870126	673.9972212	0.167008017	0.131806241	1.267072153	0.205129492	0.689901544
Mir152	0	0	0	0	0	0	0	NA	NA	NA	NA	NA
LOC102641351	0	0	0	0	0	1.598892816	0.131353756	0.898017913	4.080472857	0.220076924	0.825811247	NA
Gm38961	0	0	0	0	0	0	0	NA	NA	NA	NA	NA
Cdk5rap3	2025.721937	1793.712669	1653.204168	2200.727629	1882.17463	1865.088173	615.3108795	0.118555877	0.150197641	0.789332483	0.429917706	0.851522351
Gm11525	5.188429515	14.87019305	21.83799012	3.185732089	7.504451474	12.34527283	4.145264962	-0.821675917	1.067361787	-0.7698195	0.441406971	NA
Prr15l	12.25394191	10.53604841	20.05755983	7.524006226	23.63184266	24.29737421	5.314226823	0.389318487	0.91325136	0.426299379	0.669889711	NA
Pnpo	1147.488973	1301.791915	1047.192645	1296.597654	1352.354249	1131.312475	302.4681702	0.112550656	0.170639618	0.659581035	0.509522728	0.886642383
D030028A08Rik	51.77942264	32.97808061	53.81197408	45.92311885	58.24997812	59.32005743	17.39046852	0.238329856	0.503304078	0.473530548	0.635834712	NA
Sp2	608.0593296	649.0903219	609.7588324	592.4678759	619.004437	607.1847533	306.1660294	-0.036498704	0.151366434	-0.241128119	0.80945582	0.966142763
Gm30809	17.33356741	4.967851886	4.053145484	5.321465942	8.356987094	5.155404399	3.454046582	-0.487469628	1.136636941	-0.428870126	0.668017742	NA
Sp6	1.702079217	0	0	0	0	0	0.165614737	-1.025535439	4.080472857	-0.251327597	0.80156084	NA
Gm11532	0	1.708897231	0	0	0	1.182275761	0.321216457	-0.06375395	3.928413312	-0.016228931	0.987051755	NA
Scrn2	1209.478591	1270.530444	1027.127243	1093.745494	1254.079825	1131.860513	228.6537775	-0.008563333	0.178937843	-0.047856468	0.961830633	0.993574827
Lrrc46	49.99759351	7.164729377	40.91865826	0	12.05260388	9.913628183	3.181207133	-2.098395124	1.346682019	-1.558196437	0.119186689	NA
Mrpl10	5055.165268	5095.491509	4808.531709	4550.444654	4511.181223	4236.342183	981.2912889	-0.170314196	0.119150936	-1.429398723	0.152889665	0.633484679
Osbpl7	403.7525069	438.2698897	355.7490328	380.8424368	340.4201311	392.9362711	196.3072492	-0.101930926	0.186043335	-0.547888083	0.583768752	0.913365033
Mir8103	227.4423238	173.8283875	496.3777422	186.2015746	146.2082228	240.5212968	3.212458098	-0.651855961	1.13674367	-0.57344147	0.566345818	NA
Tbx21	0	3.644129597	0	0	0	0	0.189862701	-1.025535439	4.080472857	-0.251327597	0.80156084	NA
Tbkbp1	516.1750195	571.5184319	487.9513239	505.1999351	478.5809604	545.8574421	466.2824298	-0.040636389	0.147117476	-0.276217281	0.782381185	0.961730285
Mir7235	0	0	0	0	0	0	0	NA	NA	NA	NA	NA
Kpnb1	5406.242579	5284.953681	5188.871282	5192.468348	6200.525196	5200.291055	3917.475457	0.063459418	0.121749191	0.521230718	0.602206058	0.918588797
Npepps	2707.046017	3149.966426	3439.773978	2736.672689	2855.494595	2502.686332	1914.145921	-0.200132001	0.136751621	-1.463470783	0.143338603	0.618735745
Gm11592	19.13233384	10.96676737	8.947509842	11.74738708	18.44844321	15.17439786	1.461470695	0.225811388	1.590298555	0.141993079	0.887085472	NA
Gm31005	0	4.791251278	7.818122973	5.132294819	4.029953591	3.314757697	0.994096879	-0.037750617	1.99639383	-0.018909404	0.984913378	NA
Mrpl45	3020.631962	4034.086436	3850.541111	3032.51244	4008.659037	3272.543845	1128.488915	-0.079722576	0.166911013	-0.477635204	0.63290987	0.925741278
Gpr179	0	0	3.223232092	1.057963492	3.322914154	4.099794833	2.249895744	1.369037582	1.614496884	0.847965453	0.396457211	NA
Socs7	467.6489724	527.8339468	663.3500246	531.1768386	738.6138738	578.8748913	562.6971256	0.156432832	0.189115945	0.827179494	0.408135333	0.836210006
Arhgap23	800.2819936	805.6340144	1193.685694	1031.823227	1266.862586	1124.984969	877.0449707	0.289852235	0.185487739	1.562649028	0.11813517	0.579540759
4933428G20Rik	85.39062681	104.4190173	90.51740483	139.8145157	148.2089669	158.0267117	21.13208098	0.677157134	0.450572885	1.502880349	0.132869901	0.605614589
Srcin1	6.617628455	8.218738512	7.737071733	5.417693674	2.658783113	9.622486961	12.09442939	-0.330382803	0.648142864	-0.509737622	0.610235292	NA
2410003L11Rik	0	15.19578224	0	16.27742523	0	0	0.39323992	-0.063752575	3.655627453	-0.017439571	0.986085941	NA
Gm38962	0	0	0	0	0	0	0	NA	NA	NA	NA	NA
E130012A19Rik	24.37114456	59.87007767	42.33362596	17.10177552	67.14283193	66.27239166	13.18089321	0.280400011	0.668656137	0.419348594	0.674961387	NA
LOC108167924	169.9724446	138.8032646	117.6017137	140.1054615	114.5031963	132.9632657	57.8949519	-0.138762549	0.298643591	-0.464642648	0.642187386	0.929123583
Mllt6	3573.558307	4456.68934	3525.853493	3671.412607	2708.644323	2911.176495	3134.220077	-0.315045947	0.160245561	-1.966019815	0.049296322	0.409764221
Mir6927	0	0	0	0	0	0	0	NA	NA	NA	NA	NA
Cisd3	4938.98246	5631.082901	4050.035481	4162.513683	4273.145661	4346.534778	670.7663883	-0.192154733	0.157652005	-1.218853721	0.222899717	0.71144255
Pcgf2	903.6464569	910.7736144	947.335514	887.7524134	891.3136924	1089.992951	495.350833	0.057288876	0.150405209	0.380896889	0.703279761	0.944880512
Psmb3	16967.73666	18828.63437	17416.97051	17089.02523	19657.00552	19407.45286	1632.180385	0.078624769	0.123217513	0.638097349	0.523410312	0.891636672
Pip4k2b	1080.43731	1093.230225	1093.150904	1068.530984	1114.573668	954.9690318	660.7334439	-0.059197354	0.132997346	-0.445101764	0.656246214	0.93216544
Mir8102	116.7210007	66.90517073	54.58624709	143.3350251	56.27438791	92.57474375	1.505153122	0.273265441	1.585056794	0.172401041	0.863122254	NA
Cwc25	632.8770073	674.9188072	692.9003569	656.6885289	657.5612028	727.636926	272.9344111	0.031309044	0.160612761	0.194934975	0.845443853	0.974405012
1700001P01Rik	0	44.71066698	97.27549161	31.92879565	25.07096128	82.48647039	3.585795818	-0.009442824	1.260261981	-0.007492747	0.994021709	NA
Rpl23	42141.72163	44344.89836	40945.28786	42107.76786	45894.30682	48084.95199	5713.49057	0.095149552	0.111791292	0.851135632	0.394694014	0.827118852
Snora21	0	72.65483384	0	0	61.11046812	0	0.349557493	-0.063753342	3.810128975	-0.016732594	0.986649944	NA
Lasp1	3541.544654	2961.490901	3819.811125	3725.138664	4659.3825	4704.73704	1808.65928	0.342784483	0.153328158	2.23562643	0.025376252	0.30132118
B230217C12Rik	109.1621133	62.57237161	31.90701575	134.0526055	78.94506227	97.40202223	12.47799904	0.602170844	0.645882863	0.932322063	0.351170109	NA
Fbxo47	17.88957599	9.322191992	10.64803898	19.97150009	6.272766575	7.739307968	7.316078943	-0.19631269	0.809508171	-0.242508596	0.808386097	NA
Plxdc1	722.4525042	504.8247657	426.8900709	788.606047	705.47431	696.6923428	277.6449661	0.404162527	0.215075595	1.879164981	0.06022197	0.451614279
Arl5c	218.4589645	166.9626343	204.3309249	208.6549662	182.5634093	234.8717092	41.47811211	0.085995669	0.336151857	0.255823872	0.79808684	0.963936471
Cacnb1	428.0745487	313.1027796	326.1098143	478.1085561	358.6081338	387.1428037	195.8956223	0.192718706	0.211348135	0.911854301	0.361845421	0.809882588
Rpl19	45161.09235	46408.62849	44963.98736	43820.22213	50722.16411	53443.04836	5971.312206	0.116551945	0.119928021	0.971849143	0.331125604	0.793565756
Stac2	7.15143363	10.93131793	15.60752819	23.41882866	20.6874109	30.25069499	7.506555427	1.14258153	0.772232101	1.479583055	0.138984551	NA
Fbxl20	864.786365	874.8820764	775.0227	809.1702003	514.1117658	618.2544006	856.8231928	-0.374957803	0.178878982	-2.096153491	0.036068577	0.357953263
Med1	840.4886396	859.6567032	972.420554	747.1949635	885.344096	901.1945608	865.8421571	-0.075740085	0.141362764	-0.535785261	0.59210697	0.916017886
Gm38963	16.03183705	0	14.99503626	0	0	0	0.320518943	-1.852462116	3.889158797	-0.476314343	0.633850449	NA
Cdk12	262.7753093	265.6526048	319.9996857	293.03519	253.9367794	276.3659259	481.5107423	-0.045260995	0.153835402	-0.294217031	0.768592068	0.959194508
Mir5119	853.9062681	163.1547146	532.4553225	873.8407231	411.6915747	1128.762226	4.612675974	0.629741911	1.006682154	0.625561811	0.531602394	NA
Gm31194	0	0	0	0	3.48891165	0	0.159694792	0.898017913	4.080472857	0.220076924	0.825811247	NA
Gm31317	0	0	0	0	0	0	0	NA	NA	NA	NA	NA
Neurod2	0	0	0	0	0	0	0	NA	NA	NA	NA	NA
Gm33099	0	0	0	0	0	0	0	NA	NA	NA	NA	NA
Gm38970	15.61021722	0	0	6.389855191	0	0	0.700221429	-1.517260567	3.010060507	-0.504063145	0.614217004	NA
Ppp1r1b	126.6317952	184.7646106	197.4039068	70.68437259	173.9075573	133.9137022	38.29512985	-0.412436664	0.408343398	-1.010024078	0.312483754	0.779747344
1700003D09Rik	0	0	16.38766381	0	0	0	0.464712617	-2.38962098	3.912762688	-0.610724741	0.541381824	NA
Stard3	1942.589426	2899.233955	2143.33928	2010.027419	1630.33515	1803.216428	572.1881765	-0.359610093	0.18436405	-1.950543467	0.051111378	0.416338946
Tcap	72666.70282	157243.4541	63229.06955	78717.0103	42386.42697	43592.01134	8860.988877	-0.831813945	0.541017698	-1.537498585	0.124171261	0.590139504
Pnmt	18.270517	73.30938189	85.44468858	44.872902	26.42614838	14.49086642	4.764611203	-1.08856444	1.02465776	-1.062368806	0.288068289	NA
Pgap3	1147.662415	1124.524635	1464.895976	995.7769014	1125.555805	1133.266356	354.1388799	-0.199008471	0.171893798	-1.157740844	0.24696981	0.73420655
Erbb2	933.2659043	947.100387	751.461931	910.8714284	688.6237624	642.364626	497.3007921	-0.234098975	0.183074011	-1.278712217	0.200998416	0.685293641
Mien1	4437.67283	4612.410097	3691.761803	4418.533334	4594.45584	4202.818709	394.2788888	0.053544754	0.157220831	0.340570353	0.733427052	0.947650666
Grb7	6.701453571	3.841312983	3.134030709	8.229478929	0	5.315113334	1.34545833	-0.041897145	1.767313915	-0.02370668	0.981086578	NA
Gm38975	0	0	0	3.518821704	0	0	0.203377219	0.898017913	4.080472857	0.220076924	0.825811247	NA
Ikzf3	4.800064821	8.25427698	6.734457112	11.78909378	6.942727739	10.46943663	6.761138206	0.562070095	0.78807537	0.713218706	0.475710433	NA
Zpbp2	0	5.674080983	4.629340052	6.077964761	0	3.925530623	0.679497882	-0.05959117	2.489052523	-0.023941307	0.980899426	NA
Gm38981	0	0	0	0	0	0	0	NA	NA	NA	NA	NA
Gm31460	0	0	0	0	0	0	0	NA	NA	NA	NA	NA
Ormdl3	3316.220759	3916.680949	3581.834587	3791.682584	3383.278512	3266.268511	877.893634	-0.051589569	0.136579952	-0.37772432	0.705635399	0.945039566
Lrrc3c	0	0	0	0	0	0	0	NA	NA	NA	NA	NA
Gsdma3	0	0	0	0	0	0	0	NA	NA	NA	NA	NA
Gsdma2	0	0	0	0	0	0	0	NA	NA	NA	NA	NA
Gsdma	0	0	0	0	0	2.305247112	0.131353756	0.898017913	4.080472857	0.220076924	0.825811247	NA
Psmd3	9547.881149	9525.058868	10305.13089	9400.360911	11337.9131	9649.418679	2619.688716	0.048795755	0.125807793	0.387859563	0.698119964	0.943675309
Gm38985	3.05195995	0	0	0	0	0	0.165614737	-1.025535439	4.080472857	-0.251327597	0.80156084	NA
Csf3	2.963869034	0	0	0	0	7.052186362	0.559676005	1.162391941	3.227127566	0.360193986	0.718702072	NA
Med24	2237.35385	2471.280502	2676.314071	2390.828218	2527.152897	2242.432191	1061.611818	-0.04512278	0.132272136	-0.341135941	0.733001245	0.947650666
Thra	5355.973549	5148.33927	6275.892667	4849.780443	4396.106316	4059.408794	2263.392712	-0.335739108	0.135800746	-2.472292072	0.013424978	0.223203907
Nr1d1	3415.007419	8472.420754	5787.346445	4244.116397	3038.32849	2608.481735	1556.070799	-0.838094345	0.275990409	-3.036679242	0.002391998	0.098137772
Gm31862	44.94672848	53.30427244	47.83857765	30.45253112	16.43934641	41.79482604	25.08725311	-0.708085139	0.463153509	-1.528834663	0.126305437	0.593524953
Msl1	2341.741733	2691.073351	2556.007906	2414.61031	1972.208238	2213.312799	1664.779658	-0.201793138	0.132321591	-1.525020489	0.127253987	0.596050241
Gm12359	75.27296511	119.4837524	108.3153226	85.3257751	89.33207617	96.44028444	16.42267649	-0.15350874	0.511362508	-0.300195532	0.764028013	NA
Casc3	1864.354412	2027.966885	1970.881526	1940.71104	1994.206703	2006.524173	901.824183	0.019756768	0.1199607	0.164693668	0.869185101	0.977576276
Rapgefl1	90.79998779	88.59079525	70.47202798	75.91738409	54.02287632	59.75800022	37.68168116	-0.404323774	0.355334664	-1.137867523	0.255175804	0.740190106
Wipf2	264.0169557	285.3766209	287.8645383	302.9108655	285.8565174	285.9796878	375.8722643	0.062191293	0.144962402	0.429016715	0.667911061	0.934749616
Cdc6	129.7684321	21.77093733	44.40590136	87.45226121	221.2661507	158.1500256	69.36417991	1.251270986	0.51839507	2.413740135	0.015789719	0.240448212
Rara	718.4352431	715.8399723	1075.156888	795.1128906	1036.566103	1094.600693	507.4845154	0.222387512	0.206100747	1.079023316	0.280577334	0.759638539
LOC108167925	16.18214552	3.710280763	6.054249628	3.974380309	12.48296815	7.700711778	5.127924902	-0.094780149	0.972317805	-0.09747857	0.922346352	NA
Gjd3	155.0701945	166.6634181	163.1717924	190.4283726	224.2907504	169.1120468	18.26254515	0.265671805	0.480202728	0.553249264	0.580092738	NA
Top2a	1210.693208	94.18887689	265.3373528	1083.175088	1539.614775	1335.231021	590.6127543	1.33367235	0.970972086	1.373543452	0.169583463	0.653183614
Igfbp4	12770.00522	8315.449325	9758.485494	13370.65	14517.64973	14544.01127	3095.20134	0.460078614	0.165748447	2.77576425	0.005507213	0.149571891
Tns4	8.530083646	11.73478704	6.382745191	14.66508721	4.93510405	9.471632562	5.409067913	0.115867412	0.894302779	0.129561727	0.896913186	NA
Ccr7	12.32219172	28.25261387	49.94296126	20.17576556	31.6846174	58.63848326	8.10520991	0.306020757	0.806891954	0.379258654	0.704495799	NA
Gm32249	0	13.13533719	0	0	0	0	0.189862701	-1.025535439	4.080472857	-0.251327597	0.80156084	NA
Smarce1	4843.237264	4720.210371	4459.785652	4671.987673	4409.456845	4379.290956	1818.543314	-0.059378092	0.112036497	-0.529988833	0.596119673	0.917239705
Krt222	1531.404474	1275.309069	736.4525643	1135.448249	633.8510531	637.8561967	409.2669006	-0.560596994	0.286762748	-1.954915687	0.050593023	0.413875605
Gm32385	3.44025002	0	3.217764354	12.67402575	3.31727732	2.728560089	1.221699146	1.40754724	1.932126838	0.728496294	0.466309837	NA
Krt24	0	0	0	0	0	0	0	NA	NA	NA	NA	NA
Krt25	2.580187515	0	0	0	0	0	0.165614737	-1.025535439	4.080472857	-0.251327597	0.80156084	NA
Gm32502	0	0	0	0	0	0	0	NA	NA	NA	NA	NA
Krt26	0	0	0	0	0	0	0	NA	NA	NA	NA	NA
Krt27	0	0	0	0	0	0	0	NA	NA	NA	NA	NA
Krt28	5.448025217	6.245680813	5.095693986	0	5.253284029	8.641967348	0.932783948	-0.198459598	2.021881892	-0.098155881	0.921808515	NA
Krt10	264.9933703	250.6280262	229.2666956	244.0616801	252.3270942	323.1421792	78.21806212	0.145766108	0.261197184	0.558069217	0.57679712	0.911085414
Krt12	0	0	0	0	0	0	0	NA	NA	NA	NA	NA
LOC101056001	0	0	1.257247448	0	0	0	0.154904206	-1.025535439	4.080472857	-0.251327597	0.80156084	NA
Krt20	8.328654566	0	0	0	12.04641671	33.0284635	2.123851408	2.450626642	1.909348311	1.283488523	0.199320978	NA
Krt23	0	0	0	0	10.16522407	4.180600839	0.450743339	2.284053582	3.407516113	0.670298689	0.502667403	NA
Krt39	0	0	0	0	0	4.440265487	0.131353756	0.898017913	4.080472857	0.220076924	0.825811247	NA
Krt40	6.145537536	0	0	0	0	0	0.165614737	-1.025535439	4.080472857	-0.251327597	0.80156084	NA
Krtap3-3	0	0	0	0	0	0	0	NA	NA	NA	NA	NA
Krtap3-2	0	0	0	0	0	0	0	NA	NA	NA	NA	NA
Krtap3-1	0	0	0	0	0	0	0	NA	NA	NA	NA	NA
Krtap1-5	0	0	0	0	0	0	0	NA	NA	NA	NA	NA
LOC105246886	0	0	0	0	0	0	0	NA	NA	NA	NA	NA
Krtap1-4	0	0	0	0	0	0	0	NA	NA	NA	NA	NA
Krtap1-3	0	0	0	0	0	0	0	NA	NA	NA	NA	NA
Krtap9-3	0	0	0	0	0	0	0	NA	NA	NA	NA	NA
Gm11938	0	0	0	0	0	0	0	NA	NA	NA	NA	NA
Gm11937	0	0	0	0	0	0	0	NA	NA	NA	NA	NA
Krtap2-4	0	0	0	0	0	0	0	NA	NA	NA	NA	NA
Gm11562	0	0	0	0	0	0	0	NA	NA	NA	NA	NA
Krtap4-1	0	0	0	0	0	0	0	NA	NA	NA	NA	NA
Krtap4-2	0	0	0	0	0	0	0	NA	NA	NA	NA	NA
Krtap4-7	0	0	0	0	0	0	0	NA	NA	NA	NA	NA
Gm11555	0	0	0	0	0	0	0	NA	NA	NA	NA	NA
Gm11563	0	0	0	0	0	0	0	NA	NA	NA	NA	NA
Krtap4-6	0	0	0	0	0	0	0	NA	NA	NA	NA	NA
Gm11595	0	0	0	0	0	0	0	NA	NA	NA	NA	NA
Krtap4-8	0	0	0	0	0	0	0	NA	NA	NA	NA	NA
Krtap4-9	0	0	0	0	0	0	0	NA	NA	NA	NA	NA
Gm11596	0	0	0	0	0	0	0	NA	NA	NA	NA	NA
Gm11569	0	0	0	0	0	0	0	NA	NA	NA	NA	NA
Gm11554	0	0	0	0	0	0	0	NA	NA	NA	NA	NA
Krtap4-13	0	0	0	0	0	0	0	NA	NA	NA	NA	NA
Gm11564	0	0	0	0	0	0	0	NA	NA	NA	NA	NA
2300003K06Rik	0	0	0	0	0	0	0	NA	NA	NA	NA	NA
Krtap4-16	0	0	0	0	0	0	0	NA	NA	NA	NA	NA
Gm11568	0	0	0	0	0	0	0	NA	NA	NA	NA	NA
Gm11559	0	0	0	0	0	0	0	NA	NA	NA	NA	NA
Krtap9-1	0	0	0	0	0	0	0	NA	NA	NA	NA	NA
Gm11567	0	0	0	0	0	0	0	NA	NA	NA	NA	NA
Krtap31-1	0	0	0	0	0	0	0	NA	NA	NA	NA	NA
Gm11565	0	0	0	0	0	0	0	NA	NA	NA	NA	NA
Krtap31-2	0	0	0	0	0	0	0	NA	NA	NA	NA	NA
Krtap9-5	0	0	0	0	0	0	0	NA	NA	NA	NA	NA
Krtap16-1	0	0	0	0	0	0	0	NA	NA	NA	NA	NA
Krtap17-1	0	0	0	0	0	0	0	NA	NA	NA	NA	NA
Krt33a	0	0	0	0	0	0	0	NA	NA	NA	NA	NA
Krt33b	0	0	0	0	0	0	0	NA	NA	NA	NA	NA
Krt34	0	0	0	0	0	0	0	NA	NA	NA	NA	NA
Krt31	0	0	0	0	0	0	0	NA	NA	NA	NA	NA
Gm11571	0	0	0	0	0	0	0	NA	NA	NA	NA	NA
Krt32	0	0	0	0	0	0	0	NA	NA	NA	NA	NA
Krt35	0	0	0	0	0	0	0	NA	NA	NA	NA	NA
Krt36	0	0	0	0	0	2.952705227	0.131353756	0.898017913	4.080472857	0.220076924	0.825811247	NA
Krt13	0	0	0	0	8.996135618	0	0.319389584	1.776779518	4.040827521	0.439706844	0.660149445	NA
Krt15	4.71634276	21.62748542	13.2339913	11.58347005	4.547755767	29.92532414	3.007057436	0.263064285	1.249266591	0.210574978	0.833218939	NA
Krt19	257.8000915	420.3307901	819.8345458	541.707194	999.8639304	1490.34877	130.9530546	1.019008434	0.411595859	2.475749968	0.013295665	0.222526986
Gm39022	0	0	0	0	2.191075608	1.802225404	0.291048548	1.669295049	4.030582133	0.414157309	0.678758905	NA
Krt9	0	0	0	0	0	0	0	NA	NA	NA	NA	NA
Krt14	9.43268552	16.22061407	30.87931303	5.791735025	86.40735958	172.0706138	11.26499805	2.233655788	0.951387339	2.347788011	0.018885266	NA
Krt16	0	0	0	0	0	0	0	NA	NA	NA	NA	NA
Krt17	0	0	19.54279033	0	5.036793252	4.142913516	0.910665371	-1.063115939	2.489111609	-0.427106577	0.669301703	NA
Krt42	0	0	0	0	0	0	0	NA	NA	NA	NA	NA
LOC102635801	0	3.020402316	0	0	0	0	0.189862701	-1.025535439	4.080472857	-0.251327597	0.80156084	NA
Eif1	55556.04921	55747.2877	54225.57095	54509.3666	52062.82343	52022.60116	8344.321822	-0.061807382	0.098929262	-0.624763394	0.532126359	0.895661216
Gast	0	0	0	0	0	13.95649607	0.131353756	0.898017913	4.080472857	0.220076924	0.825811247	NA
Hap1	113.8759635	71.20841295	60.03372606	101.7027488	95.8301981	93.60256441	42.89432479	0.246039358	0.359495546	0.684401687	0.493721551	0.878433639
Jup	8995.153621	9179.178105	7961.228136	9169.561131	6913.306968	6672.238938	5309.10267	-0.200190465	0.152865795	-1.309583123	0.190336901	0.676358608
Gm12348	0	23.63359271	9.641027123	0	0	0	0.534629609	-2.567411743	3.219981998	-0.797337297	0.425255165	NA
P3h4	3541.723591	4746.937972	4619.88322	3826.945472	3934.088563	3383.931317	917.810318	-0.212387467	0.157311032	-1.35011171	0.176980153	0.664064233
Fkbp10	4724.532491	4412.322756	5806.48359	5200.946902	5853.833486	4901.464588	1642.071148	0.093970577	0.14933117	0.629276373	0.529168137	0.894456868
Nt5c3b	1789.845231	1831.001524	1836.296335	1716.823729	1907.536893	1917.108355	850.8003538	0.023389787	0.1240759	0.18851193	0.850475364	0.97579556
Klhl10	131.7999107	131.0398613	162.5500738	156.1228587	186.6966537	184.0913003	135.2185864	0.310019518	0.213986403	1.448781386	0.147398644	0.624605245
Klhl11	209.8542943	175.9075588	225.8306684	171.8026768	167.5395755	266.6641888	89.3651804	-0.006688015	0.278340101	-0.024028212	0.980830105	0.997245524
Acly	1942.361897	1737.282605	2329.206384	2196.228015	2420.675783	2190.186277	1158.311031	0.179177621	0.147982665	1.210801417	0.225971522	0.71585217
Mir7116	0	0	0	0	0	0	0	NA	NA	NA	NA	NA
Ttc25	29.17217818	2.572563964	16.7911222	22.04544231	10.81900404	16.01811956	7.189763439	-0.015155834	0.87994798	-0.017223557	0.986258269	NA
Cnp	403.2087818	384.6640351	369.2208441	450.1327604	421.4222063	453.9766327	145.8197013	0.19640625	0.194350159	1.010579312	0.312217822	0.779542955
Dnajc7	7770.946062	7601.6491	8659.336987	6459.76232	7698.42527	8413.61998	2646.933717	-0.089825445	0.139369355	-0.644513605	0.519242438	0.889334425
Nkiras2	1260.688388	1321.938593	1443.289329	1226.129267	1189.691401	858.5703234	359.6363953	-0.302649882	0.183535179	-1.649002023	0.09914722	0.547165408
Zfp385c	7.816640535	12.54552536	7.311127718	15.35831065	0	12.39919963	5.872188932	5.44E-05	1.030595362	5.28E-05	0.999957896	NA
Dhx58os	11.158335	6.396023887	10.43671024	6.851295903	5.379738597	4.424996348	1.325326353	-0.777918844	1.68058287	-0.462886334	0.643445844	NA
Gm38483	9.543658291	0	4.463228439	0	9.202517552	3.784673347	0.936877019	-0.095382207	2.175862113	-0.043836513	0.965034722	NA
Dhx58	127.8027209	177.359727	88.08029589	148.6833469	61.61718842	152.0459566	37.20730703	-0.112843743	0.444352273	-0.253951087	0.799533347	0.964488388
Kat2a	1818.608216	1814.870342	1725.977594	1756.207997	1786.379156	1898.793614	736.7142269	0.023091424	0.124830188	0.184982691	0.853242612	0.97598563
Hspb9	44.69481844	25.61933535	52.25542938	54.8858636	75.42008187	44.31091385	4.404846576	0.493164241	0.962984698	0.512120538	0.608566652	NA
Rab5c	5483.375314	5570.473701	6262.078989	5951.850839	6744.862928	7013.814136	1492.94709	0.187469799	0.129825614	1.444012428	0.148735479	0.626510264
Kcnh4	1.939767945	2.223773011	1.814320504	0	1.870430397	1.538485101	0.801430192	-0.742679106	2.169595442	-0.342312254	0.732115915	NA
Hcrt	0	0	0	0	0	22.03405716	0.262707512	1.57060708	4.055690111	0.38726013	0.698563639	NA
Ghdc	924.1231895	899.0197811	852.1848122	911.065707	749.8962859	735.5291764	258.1375555	-0.163010539	0.172080952	-0.947289851	0.343491101	0.800535977
Stat5b	1362.931109	1597.125209	1600.787619	1300.116136	1264.674801	1119.329009	1355.537788	-0.308818526	0.133644639	-2.310743835	0.020847008	0.272861918
Stat5a	1011.802586	1237.001619	1177.996446	814.5811363	883.5299778	770.2214643	551.941243	-0.473406247	0.148783181	-3.181853237	0.00146336	0.075789886
Stat3	4117.536025	4469.786561	5859.138369	4928.461678	6097.975605	4690.684308	2925.106639	0.121403109	0.170282946	0.712949309	0.475877125	0.869821003
LOC108167926	3.8491623	6.619088065	1.800115859	4.726825264	1.855786458	4.579320064	2.016232281	-0.119940027	1.407051505	-0.085242101	0.93206892	NA
Ptrf	12050.43856	12086.2436	15038.19125	14288.07562	16023.61203	15709.63528	9648.138826	0.232366426	0.133030545	1.746714827	0.080686817	0.50678574
Atp6v0a1	3538.447207	3942.533103	4405.520751	3701.254131	4500.409269	3993.962782	2045.774377	0.037241024	0.139608477	0.266753312	0.789659104	0.962673941
Mir6928	0	0	0	0	111.744856	0	0.159694792	0.898017913	4.080472857	0.220076924	0.825811247	NA
Naglu	775.8555136	806.8849989	646.0694273	820.0984607	744.9657066	662.0887393	225.4280921	-0.003215744	0.186144916	-0.017275488	0.98621684	0.99740097
Hsd17b1	33.20552414	19.03360363	27.9522698	28.54379439	12.80743335	13.16812258	6.718787206	-0.597199353	0.808814818	-0.738363517	0.460293578	NA
Coasy	1455.606795	1295.846119	1307.252855	1344.58382	1204.839337	1185.133123	400.7860709	-0.122600523	0.149228087	-0.821564664	0.411324707	0.838015531
Mlx	1118.035458	1361.837199	1324.988176	1166.238641	1414.968145	1325.08023	402.0731713	0.040326474	0.161207014	0.250153344	0.802468764	0.965355903
Psmc3ip	579.4363962	327.458406	351.1312514	491.0738711	661.0259087	653.7509193	62.17600991	0.524666961	0.323243449	1.623132544	0.104561074	0.556583316
Fam134c	3055.335658	2967.850376	2846.438566	2929.761933	2636.126415	2637.994009	1169.795268	-0.113453187	0.120609653	-0.940664236	0.346876952	0.802639046
Tubg1	2587.129828	2809.265849	2398.515406	2259.719727	3443.322682	3175.428065	606.2514363	0.190692188	0.181575655	1.050207903	0.293622537	0.766947192
Tubg2	163.1485719	166.2537427	101.7316873	172.5225204	126.7274065	143.7753003	31.94543089	0.038660308	0.393835884	0.098163498	0.921802467	0.986118419
Plekhh3	1050.254183	1270.058085	1142.163926	1181.267197	1151.567108	1050.750731	590.5173533	-0.033768027	0.143528738	-0.235270146	0.813999065	0.966652538
Ccr10	89.35077183	91.6503875	70.3767035	86.62421081	72.55318186	70.86663717	16.95430953	-0.131814234	0.498093236	-0.264637671	0.791288597	NA
Cntnap1	260.1757289	278.8162492	138.8680977	227.4697117	179.9760274	186.1660831	148.9212895	-0.191241824	0.275733183	-0.693575659	0.487948363	0.874606028
Ezh1	1650.540808	1556.593591	1212.340849	1454.534024	982.4102606	1026.498298	677.8608228	-0.353762895	0.194339692	-1.820332691	0.068708356	0.474050013
Ramp2	9870.353475	10888.89326	10859.15763	9299.188502	7947.724735	11384.83562	1072.60499	-0.142062311	0.159687796	-0.889625346	0.373667092	0.815725463
Vps25	8492.783558	8482.319795	6920.511512	8131.39692	7222.425293	6893.208423	1425.301003	-0.103632846	0.141069902	-0.734620527	0.462570633	0.864613764
Wnk4	566.0491843	403.6794128	283.3134505	302.2244928	262.8677126	232.7331218	179.4128623	-0.654386798	0.263705751	-2.481503704	0.013082935	0.221631328
Coa3	10394.3465	10724.58205	9521.346796	8990.579651	11373.69648	10457.40035	900.9401976	0.010238413	0.141979427	0.072111946	0.94251282	0.990925773
Cntd1	58.25572386	25.04439515	23.83860791	76.0100234	52.6625219	51.9798045	13.09054364	0.739955333	0.61807961	1.197184507	0.231234647	NA
Becn1	3975.288263	4345.034298	5004.278375	4557.552578	4680.367354	4527.822174	1138.770016	0.046600148	0.134480774	0.346519032	0.728952684	0.947087856
Psme3	3715.604445	3916.421492	4449.825835	3766.304101	4587.441682	4141.095371	1386.840942	0.048806754	0.13825319	0.353024436	0.724070121	0.946421318
Aoc2	165.857512	237.142173	195.2213863	135.0207375	213.837503	218.7511634	103.6070345	-0.064387668	0.270452764	-0.238073619	0.811823995	0.966652538
Aoc3	2461.666072	2560.965201	2812.12311	2461.399822	2099.982704	2301.212183	1389.265251	-0.191929188	0.128186369	-1.497266746	0.134323864	0.606900405
G6pc	0	4.116785627	3.358781915	8.819640764	10.38796802	19.93696894	2.150082011	2.426257902	1.597974189	1.518333599	0.128930322	NA
Aarsd1	2555.870131	3130.271667	2360.881892	2911.206354	3219.680554	3248.44957	545.3985927	0.223821173	0.158299017	1.413913855	0.157387197	0.64076366
Ptges3l	3207.212525	4078.781858	2887.805264	2783.208038	2907.015626	2872.720692	725.6490422	-0.247112424	0.161192843	-1.53302355	0.125270052	0.591977113
Mir6929	726.4575714	971.6228525	1358.953137	743.4167346	1167.48357	1440.435378	8.76571815	0.147887471	0.704821615	0.209822554	0.83380617	NA
Rundc1	893.7923306	972.6998487	1050.285476	822.4191833	932.2475882	886.6143521	365.6064456	-0.142077248	0.153969982	-0.922759396	0.356132605	0.807343342
Rpl27	36150.83151	41076.31107	39115.87997	35001.96398	45515.47629	47886.43031	3667.570068	0.142910966	0.148120152	0.96483135	0.334629291	0.794959914
Ifi35	1843.119007	1818.935134	1489.602491	1801.910973	1633.446866	2024.800241	294.6413794	0.086780025	0.176177083	0.492572722	0.622314526	0.922441167
Vat1	2440.759168	2369.207115	3213.29576	3030.10348	3911.06996	3676.20339	1039.696687	0.404275616	0.169169839	2.389761778	0.016859304	0.245116451
Rnd2	509.971799	530.2528224	776.4973453	640.8165303	709.0243787	630.2255764	53.0197498	0.119371324	0.314707818	0.379308416	0.704458851	0.945039566
Brca1	60.9658015	11.18270703	18.24737916	61.39082429	101.1128864	85.1025301	45.90945433	1.450494744	0.514218788	2.820773525	0.004790801	0.141255507
Nbr1	4686.786646	4260.837159	4287.939929	4082.571644	3448.666231	3085.195765	2508.311533	-0.319105137	0.139799207	-2.282596195	0.022454165	0.283658269
Tmem106a	336.5761933	207.2183966	195.2983938	371.2228473	195.3281194	227.4002734	81.46930728	0.093383447	0.333157684	0.280298044	0.779248851	0.960760689
Gm11634	0	0	0	0	0	0	0	NA	NA	NA	NA	NA
LOC666331	0	0	0	0	0	0	0	NA	NA	NA	NA	NA
Rdm1	1062.944131	1196.681265	985.2721234	1063.007185	926.7501984	898.581526	319.171948	-0.169474072	0.16577773	-1.022296977	0.306640364	0.774950246
Rnu2-10	0	0	0	53.27157349	0	0	0.203377219	0.898017913	4.080472857	0.220076924	0.825811247	NA
Arl4d	1256.144315	1843.813555	2108.245676	1405.606315	1545.183935	2206.721985	292.464065	-0.010535474	0.241567214	-0.043613015	0.965212877	0.994752082
Gm39391	0	0	0	12.67402575	19.90366392	0	0.522766802	2.46811086	3.249279024	0.759587232	0.447501354	NA
Dhx8	905.3106742	818.2290155	976.7639547	917.98799	941.771882	868.4857038	478.6655326	0.012926289	0.14470746	0.089327037	0.928822008	0.986584236
Etv4	215.0033241	133.0222284	130.8737998	343.6543155	529.8125903	395.1854963	84.80557448	1.406237525	0.304198641	4.622760711	3.79E-06	0.001080891
Gm39392	0	0	0	0	0	0	0	NA	NA	NA	NA	NA
Meox1	2101.50664	1453.096677	2013.708411	2188.163659	3181.286978	3240.283739	639.1173767	0.629326625	0.202649961	3.105486036	0.001899666	0.086672235
Gm33662	0	0	4.672098735	0	0	0	0.154904206	-1.025535439	4.080472857	-0.251327597	0.80156084	NA
4930417O22Rik	0	0	0	0	0	0	0	NA	NA	NA	NA	NA
Sost	88.85925565	50.93465302	48.48235365	109.1204116	74.97258709	61.66720151	19.41483773	0.367051986	0.510437915	0.719092323	0.472084037	NA
Dusp3	4355.798942	4474.460676	5334.449833	4228.031223	5467.98841	5513.168056	2686.011109	0.10306906	0.152144877	0.677440229	0.498126681	0.881179794
1700006E09Rik	0	0	0	0	0	0	0	NA	NA	NA	NA	NA
Mpp3	273.9885485	273.0060423	299.3800641	235.8376952	288.8858493	353.3795379	111.5341694	0.0610363	0.238251508	0.256184318	0.797808517	0.963936159
E130111B04Rik	0	0	0	0	0	0	0	NA	NA	NA	NA	NA
Cd300lg	5231.894957	6695.733325	6790.413252	5155.916149	4821.553303	5913.48284	1930.344581	-0.235713933	0.151276402	-1.558167235	0.11919361	0.582492301
Gm39393	825.2486902	1019.225021	891.2414208	830.5840035	607.0669681	819.8471735	194.3998753	-0.276720309	0.204403391	-1.353795103	0.175801757	0.662945969
Mpp2	281.6333352	292.215794	216.7377466	247.3481915	271.5662728	272.8524116	147.0197192	0.007155701	0.210842194	0.033938657	0.972926067	0.996251491
Ppy	0	0	0	0	0	0	0	NA	NA	NA	NA	NA
Pyy	0	0	0	0	0	0	0	NA	NA	NA	NA	NA
Gm39394	0	0	0	0	0	0	0	NA	NA	NA	NA	NA
Gm11586	0	0	0	0	0	0	0	NA	NA	NA	NA	NA
Nags	0	0	0	0	3.698411309	3.042054227	0.291048548	1.669295049	4.030582133	0.414157309	0.678758905	NA
Tmem101	1428.640865	1428.125728	1123.558603	1244.464211	1258.406422	1199.74837	257.3957859	-0.103244191	0.17576173	-0.587409962	0.556928404	0.905725197
Lsm12	1766.456015	2141.918049	2112.931219	1943.966272	2292.922087	2190.451019	606.9061875	0.095790208	0.149296449	0.641610757	0.521125947	0.890511953
G6pc3	3065.042039	2983.415601	2640.622969	2976.268656	2879.439711	2439.3115	535.0244741	-0.06866452	0.151188094	-0.454166181	0.649709222	0.930607205
Hdac5	3824.567777	3461.470992	2176.239177	3293.452242	1700.068069	1759.920063	2268.064137	-0.48725004	0.262578838	-1.855633321	0.063505841	0.460231988
Mir8101	0	0	0	0	0	0	0	NA	NA	NA	NA	NA
BC030867	136.3900726	31.98256346	26.09376963	87.55102698	182.3272966	149.9696699	32.82158803	1.112381455	0.58390951	1.905057953	0.056772538	0.437939662
Asb16	47.64822054	40.96836445	16.7125294	7.314085347	0	9.44778956	3.394891452	-2.627489887	1.335228698	-1.967820113	0.049088739	NA
Tmub2	2262.169092	1916.126062	1727.737133	1935.735695	1811.735427	1595.344012	646.4747957	-0.146168654	0.158896406	-0.919899057	0.357625512	0.808272214
Atxn7l3	1766.941937	1850.289032	2091.73931	1725.068403	1880.093882	1794.64387	1046.427126	-0.08031001	0.129467363	-0.620310847	0.535053155	0.896469932
Gm33851	61.54863086	70.56008142	23.02727874	30.2330326	59.34855781	39.05277506	3.817839023	-0.247513293	1.048154024	-0.2361421	0.813322406	NA
Ubtf	2605.398142	2575.144633	3045.814837	2626.303589	3064.784717	3086.287844	2093.624525	0.093866386	0.133497404	0.703132668	0.481973076	0.872379365
Slc4a1	74.88101121	94.02014541	356.8620892	56.92448139	199.4215892	380.3804663	107.9855671	0.277257009	0.965890259	0.287048147	0.774075454	0.960183723
Bloodlinc	0	0	11.20751602	0	11.554121	0	0.314598998	-0.063754107	3.958326709	-0.016106328	0.987149565	NA
Gm34253	0	0	0	0	0	0	0	NA	NA	NA	NA	NA
Rundc3a	160.7140898	172.162932	179.8917341	100.2972756	160.0502809	173.438587	59.50050736	-0.227572997	0.308037348	-0.73878378	0.460038302	0.863238227
Slc25a39	5349.719647	5925.488014	6396.913181	4776.846797	5693.510768	5410.255612	1872.800845	-0.15367784	0.132780011	-1.157386854	0.247114343	0.73420655
Mir6930	0	0	0	0	0	0	0	NA	NA	NA	NA	NA
Grn	11780.46599	11288.93555	14150.51941	11520.31457	10437.34315	10115.60614	3300.429298	-0.215290477	0.134359069	-1.602351658	0.109077868	0.563709045
Fam171a2	1129.435188	915.0303961	1027.11659	1079.460222	1058.88132	1261.963428	410.9192595	0.147593244	0.160896656	0.91731704	0.35897653	0.808733474
Itga2b	92.04895908	162.347723	161.1541022	150.7165495	118.3448577	170.3488411	59.99168018	0.084201208	0.328054193	0.256668593	0.797434619	0.963936159
Gpatch8	555.338245	505.379069	416.5334884	492.6405375	416.7969902	467.3748197	1155.858694	-0.101661235	0.151414018	-0.671412305	0.501957908	0.882621191
Gm11627	215.683858	219.7889213	313.8104486	485.5818021	785.6802283	665.2527745	37.12164322	1.370022086	0.3880638	3.53040424	0.000414925	0.035231875
Fzd2	735.635072	733.1169121	855.3701029	1447.039773	1461.800128	1069.368426	466.8029791	0.77240159	0.176053698	4.387306823	1.15E-05	0.002851219
2810433D01Rik	48.64833312	13.94275672	39.81440661	97.07885694	76.22775034	53.05351694	8.953800189	1.112144208	0.740511561	1.501859345	0.133133438	NA
Meioc	12.48497045	3.5782296	5.838775179	3.832929682	10.53385522	3.713319367	4.242939369	-0.281620637	1.041017688	-0.270524354	0.786756883	NA
Ccdc43	983.5772634	969.6493464	1138.72258	1030.800739	1282.064797	1123.145163	337.4476056	0.152583717	0.166376809	0.91709727	0.359091671	0.808733474
Gm34392	0	0	0	0	23.21109768	38.18364802	0.422402304	2.202001066	3.482072781	0.632382263	0.527137121	NA
Gm39501	0	0	0	0	0	0	0	NA	NA	NA	NA	NA
Gm16342	6.427979039	14.73822303	0	23.68094511	12.39641826	10.19642582	1.737568891	1.150563111	1.622888151	0.708960202	0.478349174	NA
Adam11	354.9331118	413.8254844	343.2805191	337.5618567	300.0113244	304.2677251	225.2140057	-0.240231978	0.177144681	-1.356134299	0.175056442	0.661776116
Gjc1	2846.050697	2920.60423	2544.670845	3378.136379	2521.185594	2413.372482	1273.058307	-0.001091539	0.161529051	-0.00675754	0.994608304	0.998404737
Higd1b	1296.887416	1679.384742	1208.10494	1192.835006	1174.586706	1340.92569	248.9548549	-0.16972131	0.190840243	-0.889337108	0.373821934	0.815725463
Eftud2	2887.76721	3052.318644	3073.100893	3354.928815	3348.384267	3054.460596	1297.210154	0.113876947	0.117730876	0.967264923	0.333411614	0.794959914
Ccdc103	13.52018258	5.166565962	12.64581391	16.60297374	0	3.574413717	1.892904941	-0.725810913	1.584961776	-0.45793591	0.646998487	NA
Fam187a	0	0	0	0	0	0	0	NA	NA	NA	NA	NA
Gfap	0	0	7.438714064	4.88322757	0	6.307788912	1.551786284	0.560190004	2.030961351	0.275825044	0.782682447	NA
Gm34560	2.433146235	0	0	2.987937685	2.346172741	11.57878469	1.316809283	2.687283088	2.050044266	1.310841494	0.189911321	NA
Gm39395	0	0	72.26179377	284.622407	0	61.27566372	0.896389618	1.985240016	2.504670274	0.792615314	0.428001983	NA
Kif18b	259.6416916	15.5298949	80.24618902	188.5336289	322.2033699	254.277803	82.18794417	1.105023448	0.989484023	1.116767348	0.264093813	0.749700085
C1ql1	19.53156392	0	12.17895401	7.995011431	25.11120359	51.63679527	2.962346567	1.421082103	1.347548638	1.05456832	0.291622799	NA
2410004I01Rik	17.00651897	0	23.86002624	41.76848739	8.199308092	33.72088412	2.425914537	0.989642324	1.419465935	0.69719343	0.48568175	NA
Gm34620	124.7417134	116.1918727	116.6744964	100.5273758	60.14139294	123.6702487	27.2732249	-0.325133239	0.428408536	-0.75893268	0.447892828	0.857513854
Dcakd	4298.268571	4339.28789	3924.298122	3922.200476	4350.471544	3542.576834	983.4090773	-0.088685063	0.1360564	-0.651825734	0.514513598	0.888435853
Mir6931	219.246204	502.6929044	102.5336263	134.618706	317.1137805	347.7807941	2.453461103	0.00906613	1.305855976	0.006942672	0.994460593	NA
Nmt1	5518.049097	4907.581008	4636.584134	5520.256647	5396.361907	4873.704926	1238.968955	0.067383909	0.131363134	0.512959054	0.607979963	0.919529599
Gm42090	4.097025024	0	3.832064821	0	0	0	0.320518943	-1.852462116	3.889158797	-0.476314343	0.633850449	NA
Plcd3	1504.808757	1696.616076	1329.38911	1330.855976	1014.171448	1063.869523	740.1261829	-0.411845721	0.164003866	-2.51119519	0.012032315	0.216370665
Acbd4	1466.043894	1640.353569	1323.696762	1373.045925	1040.438852	1051.136024	334.4411679	-0.357793513	0.180603189	-1.981102958	0.047579729	0.402517364
Hexim1	1891.47394	1911.371154	1760.225906	1898.040632	1695.06531	1642.065272	749.7644924	-0.088983474	0.132165521	-0.673272977	0.500773641	0.882000593
Hexim2	138.3955697	211.5444331	182.5511194	191.7403791	188.1967172	213.9019232	52.56626315	0.163610054	0.31054035	0.526856024	0.598293574	0.917505343
Fmnl1	805.0736222	840.1705396	611.1861996	922.1411316	563.9460022	644.2534737	402.4789776	-0.08536429	0.216134753	-0.394958648	0.692873406	0.941993273
Gm20511	61.57198897	105.8802892	28.79502218	75.6112656	89.05662148	122.086237	5.196658752	0.583026914	0.921384544	0.632772622	0.526882138	NA
1700023F06Rik	0	7.604103623	6.203997012	0	6.395862567	0	0.504461699	-0.975959926	2.98826881	-0.326597099	0.743972638	NA
Spata32	0	0	0	0	0	0	0	NA	NA	NA	NA	NA
Gm34823	0	31.10307268	0	0	0	0	0.189862701	-1.025535439	4.080472857	-0.251327597	0.80156084	NA
Map3k14	256.601596	220.628338	265.4620893	250.6559659	314.9100183	246.6885096	132.4735007	0.12723608	0.217878211	0.58397799	0.55923512	0.905725197
Gm39396	0	0	0	0	0	0	0	NA	NA	NA	NA	NA
Arhgap27	939.296895	898.1278574	1059.839642	887.1563913	968.4554186	1124.46218	718.1414971	0.04201611	0.150514026	0.279150793	0.780129105	0.960914535
Arhgap27os3	8.911141941	13.62111861	2.778282075	18.23834537	14.32101779	16.49125333	4.146035566	0.977618037	1.033083228	0.946311014	0.343989977	NA
Plekhm1	713.4480121	807.0240514	739.8097061	771.2223761	651.3365339	617.2973455	450.1897312	-0.150627834	0.155188465	-0.970612307	0.331741375	0.794309957
Gm39397	0	0	0	0	36.89688641	30.34879571	0.291048548	1.669295049	4.030582133	0.414157309	0.678758905	NA
Lrrc37a	0	0	0	0	0	0	0	NA	NA	NA	NA	NA
Gm884	0	0	0	0	0	0	0	NA	NA	NA	NA	NA
Gm39504	0	0	0	0	0	0	0	NA	NA	NA	NA	NA
Lyzl6	0	0	0	0	0	0	0	NA	NA	NA	NA	NA
1700072I22Rik	0	0	0	0	0	0	0	NA	NA	NA	NA	NA
Rprml	0	0	0	0	0	0	0	NA	NA	NA	NA	NA
Gosr2	2893.824011	2862.403962	4111.314516	3364.427454	4104.9865	3579.477278	1326.338153	0.162804119	0.173877924	0.936312759	0.349112181	0.804104916
C130046K22Rik	131.3914731	123.5155711	111.8337285	121.0129281	117.8262087	128.1786843	92.48791695	0.003525714	0.233679703	0.015087808	0.987962128	0.99740097
Wnt9b	5.385334951	10.28968658	20.14823194	8.817689085	55.39023621	32.74634386	12.24988678	1.439554313	0.778591311	1.848921626	0.06446913	NA
Wnt3	0	0	0	0	0	0	0	NA	NA	NA	NA	NA
Nsf	997.3198939	968.0108717	1291.444511	1021.043207	1289.84304	999.4311322	504.9154174	0.022491138	0.179440226	0.125340558	0.900253944	0.984234222
Gm35365	0	0	0	0	0	0	0	NA	NA	NA	NA	NA
Gm35311	0	15.86999783	0	0	0	0	0.189862701	-1.025535439	4.080472857	-0.251327597	0.80156084	NA
Arf2	2919.307434	2860.96729	3580.551057	3520.356752	4130.856312	4049.027873	1193.617007	0.321956481	0.145305867	2.215715631	0.026710984	0.309425999
Gm39399	8.134479366	4.662731878	3.804205739	4.994627347	13.72649271	8.064608537	3.533379522	0.70256118	1.09462964	0.641825467	0.520986512	NA
Gm35420	0	0	4.101345052	0	0	3.477807941	0.286257962	-0.063754759	4.080472857	-0.015624356	0.987534075	NA
Gm42092	0	0	0	0	0	0	0	NA	NA	NA	NA	NA
Crhr1	0	0	0	0	0	0	0	NA	NA	NA	NA	NA
Gm35469	0	0	0	0	0	0	0	NA	NA	NA	NA	NA
Sppl2c	0	0	0	0	0	0	0	NA	NA	NA	NA	NA
Mapt	973.2261542	700.4410517	927.9789291	725.9082607	580.0257653	642.1192323	796.6788456	-0.419323201	0.169255377	-2.477458663	0.013232174	0.222526986
Kansl1	998.5275164	967.4919108	1083.502447	923.2302327	903.6149104	893.5801006	902.4485833	-0.165647621	0.122698715	-1.350035491	0.177004599	0.664064233
Cdc27	774.0931206	684.9500784	752.4248521	854.0124611	892.7803854	898.4978042	582.9283262	0.258300516	0.133382912	1.936533784	0.052802359	0.42333034
Myl4	373.9206245	333.9090665	375.5088846	1822.218661	1685.118935	1204.99886	243.8637177	2.115731711	0.216209481	9.785563983	1.30E-22	1.74E-18
Gm11665	241.4767493	207.62386	190.5694747	259.4697291	218.2922768	119.7012966	27.15127097	-0.11765581	0.440190253	-0.267283996	0.789250508	0.962568436
Gm7020	8.136519105	0	22.83095791	0	7.84567695	12.90660921	1.052729658	-0.540228509	2.089190307	-0.258582719	0.795957218	NA
Itgb3	186.2196729	124.6624495	223.7597099	206.9807718	251.650614	263.0500175	153.0718669	0.431234591	0.248031167	1.738630657	0.08209975	0.509399244
Efcab13	0	0	0	0	0	0	0	NA	NA	NA	NA	NA
LOC105242472	0	0	0	0	0	0	0	NA	NA	NA	NA	NA
Efcab3	0	1.660089027	0	0	0	1.148508513	0.321216457	-0.06375395	3.928413312	-0.016228931	0.987051755	NA
Mettl2	534.7718207	477.9039992	571.0800987	550.7033594	598.8921039	586.1185015	261.1156572	0.131665024	0.166194445	0.792234805	0.428223778	0.851522351
Tlk2	773.8605858	838.6535299	936.1631724	836.3941631	742.2754904	757.0485627	994.0943172	-0.127096269	0.135342869	-0.939068823	0.34769541	0.803624844
1700052K11Rik	204.9870267	254.2618212	204.3027102	251.7269424	226.8226157	234.543137	67.8459869	0.105267409	0.26907928	0.39121336	0.695639534	0.942393403
Mrc2	1256.186715	1101.423227	1302.832837	1353.723276	1457.307633	1287.757177	1052.637485	0.162212307	0.132128205	1.227688718	0.219563843	0.707567995
10-Mar	12.27867237	2.346069307	7.656395909	5.026127267	3.946589263	9.738564113	3.317434502	-0.241906045	1.14925573	-0.210489309	0.833285795	NA
Gm39417	0	0	0	0	0	0	0	NA	NA	NA	NA	NA
Gm35828	0	0	0	0	0	0	0	NA	NA	NA	NA	NA
Gm39419	0	0	0	0	0	3.566488188	0.131353756	0.898017913	4.080472857	0.220076924	0.825811247	NA
Gm39422	0	0	0	0	0	0	0	NA	NA	NA	NA	NA
Tanc2	229.4762329	200.1652121	236.2159105	235.8543737	212.8555255	238.385836	359.3286329	0.043854783	0.15553788	0.281955645	0.777977521	0.960760689
Cyb561	465.7867779	496.179353	551.326643	617.549633	705.5029653	719.2417845	285.7140457	0.434206284	0.166944457	2.600902662	0.009297883	0.191434813
LOC108167928	84.1029265	149.0074632	92.9663982	103.2795727	95.84148818	90.96057527	13.34667074	-0.16399951	0.570527934	-0.2874522	0.773766097	NA
Gm11651	0	0	6.104174051	0	6.292952469	5.176142148	0.445952753	0.718223482	3.100978344	0.231611899	0.816839465	NA
Ace	1247.426719	1134.553259	1478.175335	1871.014139	1544.602625	1298.471531	925.4869538	0.285908742	0.174837472	1.635282977	0.10198974	0.552658435
Ace3	0	1.473355312	0	0	0	0	0.189862701	-1.025535439	4.080472857	-0.251327597	0.80156084	NA
Gm35971	0	0	0	0	0	0	0	NA	NA	NA	NA	NA
Kcnh6	32.94926705	45.32811729	28.35292152	29.13275652	31.77148627	35.5408805	25.51823363	-0.131082537	0.423875476	-0.30924775	0.757133074	0.955194695
Dcaf7	2107.737681	1935.979656	2223.463976	2146.547944	2289.506345	1954.800239	1485.933377	0.027342377	0.12784029	0.213879185	0.830641273	0.968824593
Taco1	2574.587959	2863.596666	3807.197166	2384.469633	3139.026599	1771.996587	571.3786393	-0.343322463	0.226255037	-1.517413563	0.129162302	0.599184453
Map3k3	1800.621331	1751.056569	1736.440119	1778.481573	1679.380212	1643.573701	1108.489189	-0.052649578	0.11625449	-0.452882103	0.650633639	0.930607205
Limd2	414.8482095	283.3808039	406.1135787	472.4852622	474.6343512	463.7077254	193.7913555	0.349445802	0.204141411	1.711783022	0.086936662	0.5211116
Strada	1020.890953	809.4416454	860.5252419	983.4165304	857.6649271	904.2431686	294.5507387	0.026383143	0.170170036	0.155039887	0.876789873	0.978292733
Ccdc47	5961.284172	6171.439342	6979.561145	5614.546899	6176.380817	5517.058383	2431.398224	-0.143256051	0.123472582	-1.160225606	0.245956964	0.734033345
Ddx42	1699.744693	1477.395952	1589.819882	1475.943284	1644.219043	1712.84949	1172.02355	0.020604063	0.129562335	0.159028187	0.873646666	0.977576276
Ftsj3	1831.949346	1895.669857	2232.548927	2006.265099	2405.342153	2158.12246	732.887524	0.140606311	0.147644461	0.952330418	0.340929436	0.800032731
Psmc5	11739.37231	13691.19751	12049.66826	11943.21979	14455.95161	13185.30404	2009.146651	0.079575821	0.132145156	0.602184923	0.54705105	0.901736932
Smarcd2	2245.414312	2132.522884	1837.675264	2064.671022	1777.759073	2101.726166	731.8430724	-0.06395791	0.14689212	-0.43540736	0.663266769	0.934316762
Tcam1	8.017503012	7.35308854	5.999200115	3.938242437	1.546183024	3.815345735	3.16765181	-1.203008697	1.152024413	-1.044256253	0.296366847	NA
Gh	0	0	0	0	0	6.252618747	0.131353756	0.898017913	4.080472857	0.220076924	0.825811247	NA
Cd79b	177.9260421	166.2030967	147.9282862	202.3108092	190.6289176	292.6896041	29.59736282	0.489873711	0.401787476	1.21923589	0.222754674	0.711372697
Scn4a	212.1600144	365.3651946	185.4411268	274.1879857	133.1085939	102.8725739	227.5860036	-0.585842654	0.347270541	-1.686992084	0.091604874	0.53257
LOC108167929	214.6394744	246.0652427	112.1885436	255.8279222	115.6581	65.09049103	26.4826609	-0.414942191	0.549287793	-0.755418555	0.449997884	0.85795884
Prr29	550.2951506	794.019611	328.3474489	489.3508049	247.0149448	240.8026083	46.25401031	-0.787713727	0.427152735	-1.844103203	0.065168101	0.465793951
Icam2	3878.135016	3399.488729	4538.986989	3229.821973	5161.717251	5930.845392	839.4267146	0.27883663	0.217629192	1.281246447	0.200107117	0.684507158
Ern1	206.0671691	182.4411119	249.9901844	165.3616097	190.8318844	174.7650972	94.92832697	-0.267790994	0.24404809	-1.097287809	0.272515598	0.754762442
Gm36220	0	0	0	48.12456156	0	31.08185841	0.334730975	1.826763104	3.834312579	0.476425191	0.633771491	NA
Snord104	1000.123095	1146.552994	1039.381965	1501.090776	1285.83122	1145.770972	10.60942474	0.296826513	0.61961702	0.479048354	0.63190423	NA
Tex2	1342.174659	1567.461257	1712.50192	1256.555603	1526.271204	1231.982129	968.7552531	-0.203291405	0.154372167	-1.316891563	0.187874975	0.6745254
Pecam1	10040.09036	9847.007449	12482.705	9577.85114	11339.28916	12353.76893	5215.684195	0.039790054	0.150178022	0.264952577	0.791045995	0.962724665
Milr1	33.70436943	26.4372717	21.56950547	58.81656999	42.76262803	28.1388353	19.73927961	0.650498117	0.507779112	1.281065137	0.200170788	NA
Polg2	232.4899121	270.6296456	230.8362856	232.793018	189.690342	224.1100664	63.92343925	-0.182180109	0.276135098	-0.659749921	0.509414325	0.886642383
Ddx5	27787.62461	29085.24285	25243.51521	27339.84796	23673.53555	26208.81428	12654.22981	-0.088653954	0.118472614	-0.748307575	0.454274657	0.860531878
Mir3064	41529.15783	40391.75001	18912.09782	34048.48644	19963.96905	28136.50439	250.2927462	-0.29601714	0.296497278	-0.998380631	0.318094822	0.784313942
Cep95	1029.828923	1244.698263	842.1369002	953.9031702	797.2511126	889.1305503	324.0367849	-0.238340913	0.18949843	-1.257746108	0.208483591	0.694220864
Smurf2	1383.795404	1270.485703	1435.018912	1397.503335	1255.334243	1280.64562	892.0061869	-0.05761429	0.128058423	-0.449906293	0.65277801	0.931369752
Kpna2	4191.38928	3887.853562	4690.988869	4262.353219	6590.09531	6250.839297	1242.955968	0.42230907	0.180739786	2.33655843	0.019462156	0.263741703
Gm39424	0	0	5.46058895	0	0	0	0.309808412	-1.809411992	4.048500713	-0.446933845	0.654922826	NA
1810010H24Rik	95.07470686	115.4062304	112.4653564	137.3565563	86.28351514	121.9810265	39.59661781	0.093978706	0.353346901	0.265967257	0.790264426	0.962724665
Gm36273	0	17.48086228	14.26219614	18.72515835	0	0	0.548144126	-0.97555535	2.915586953	-0.334599985	0.737926856	NA
Bptf	483.5944842	450.9873485	497.4345641	481.5503426	434.2948728	467.0199235	744.2092488	-0.051460373	0.128670639	-0.399938736	0.689201641	0.94079083
Gm11715	0	13.88032646	0	14.86833469	11.6748357	19.20580505	0.815642224	1.786419138	2.30974684	0.77342638	0.439270083	NA
Nol11	1097.339724	1105.161771	1347.714428	1177.530754	1411.644088	1085.880678	466.7193583	0.048437081	0.169234976	0.286211997	0.774715756	0.960281624
Gm39425	340.9358916	651.4215922	480.8615029	551.5864524	333.9672814	321.9118424	82.03751914	-0.294448265	0.327459697	-0.899189328	0.368551824	0.812837624
Pitpnc1	2078.804543	2010.051319	2001.586292	1911.220144	1631.677151	1431.382869	1497.680654	-0.293636544	0.141128864	-2.080627144	0.037468047	0.364783254
Gm11716	1961.022077	1654.097715	1491.593249	1859.6062	1649.71343	1523.456067	375.9214209	-0.023467995	0.171692357	-0.136686313	0.891278749	0.982880318
Gm11713	0	0	0	0	0	0	0	NA	NA	NA	NA	NA
LOC108167930	0	0	0	0	6.349139545	10.44471541	0.422402304	2.202001066	3.482072781	0.632382263	0.527137121	NA
Psmd12	9378.596761	9305.216188	9921.42266	8504.808254	9915.004982	9245.761494	1979.400242	-0.04782995	0.118755636	-0.402759409	0.687125225	0.94025869
A830035A12Rik	0	0	0	0	0	0	0	NA	NA	NA	NA	NA
Gm39426	0	0	0	0	0	0	0	NA	NA	NA	NA	NA
Helz	432.7921385	410.2039071	389.4089675	365.2953645	357.9563579	342.7762839	624.4674653	-0.209938717	0.130608494	-1.607389461	0.107968961	0.560927871
Mir6932	0	0	0	0	0	0	0	NA	NA	NA	NA	NA
Cacng1	13.48646641	7.730522636	12.61427821	24.84235472	0	10.6964999	1.703739755	0.018632261	1.61278915	0.011552819	0.990782389	NA
Cacng4	32.97605507	0	15.42172428	40.4950579	31.79731675	58.8470551	3.606739204	1.418707648	1.18437367	1.197854769	0.230973561	NA
LOC108167931	0	0	0	0	0	0	0	NA	NA	NA	NA	NA
Cacng5	1.61853742	1.855510521	4.541593184	1.987586641	3.121364693	5.134832155	1.868371882	0.367618214	1.451413944	0.253282818	0.800049673	NA
Prkca	972.2124359	694.5138854	819.5829208	679.6724582	607.5266995	598.881935	747.0637539	-0.400453256	0.161376966	-2.481477166	0.013083909	0.221631328
Mir7223	0	0	0	0	0	0	0	NA	NA	NA	NA	NA
LOC108167932	0	0	0	0	0	0	0	NA	NA	NA	NA	NA
Gm36709	0	0	0	0	0	0	0	NA	NA	NA	NA	NA
Apoh	27.31350016	0	6.386774702	25.15602082	6.584292862	129.9786806	4.739679743	2.263588141	1.349104601	1.677844801	0.093377401	NA
Cep112	169.5517555	95.02833817	98.67611411	157.3156824	90.82837807	113.557779	63.73119662	-0.01565613	0.343615274	-0.045562962	0.963658591	0.994266219
LOC108167933	0	0	0	0	0	0	0	NA	NA	NA	NA	NA
Cep112it	1.134243505	0	0	0	0	0	0.165614737	-1.025535439	4.080472857	-0.251327597	0.80156084	NA
Gm36818	0	0	0	1.434795368	2.253244972	0.926680785	0.654120558	2.801433996	2.64831478	1.057817604	0.290138605	NA
LOC108167934	0	5.548817859	0	0	0	0	0.379725403	-2.064926432	4.025851655	-0.512916672	0.608009611	NA
Axin2	112.1489799	171.4252301	119.4650623	89.90089467	81.10513742	85.24235477	70.09888246	-0.650594607	0.287212683	-2.265201525	0.023500316	0.290046214
Gm36876	0	0	0	0	0	0	0	NA	NA	NA	NA	NA
E030025P04Rik	0	0	0	0	0	0	0	NA	NA	NA	NA	NA
Gm39440	0	0	0	0	0	0	0	NA	NA	NA	NA	NA
Rgs9	18.76282999	9.679469016	14.91700033	13.82461095	18.09214738	20.83386739	16.96675817	0.286992063	0.52181232	0.549990968	0.582325569	NA
Gm39441	0	0	0	0	0	0	0	NA	NA	NA	NA	NA
LOC105243551	23.28835277	17.79869614	7.260754398	9.532807888	7.485301358	12.31376974	1.657253342	-0.701963191	1.53335114	-0.457796764	0.647098461	NA
1700096J18Rik	0	40.96836445	16.7125294	21.94225604	17.22938308	42.51505302	1.291762887	0.553866118	1.811726425	0.305711784	0.7598241	NA
Gm11696	111.4864965	90.81197314	107.0206313	86.46756667	96.18544567	93.07695755	33.02574337	-0.165985452	0.363508732	-0.456620261	0.647944014	0.930143501
Gna13	815.3361675	801.1809137	888.5736426	895.4580213	801.4008144	761.1801152	677.4654741	-0.029790535	0.137181827	-0.217160946	0.828082919	0.968323056
Amz2	2439.949887	2760.977982	2727.75376	2666.603504	2583.691901	2189.879293	967.0286863	-0.093062252	0.138673917	-0.67108692	0.502165159	0.882621191
LOC100503496	0	10.47276884	17.08893772	5.60911275	0	7.24543321	1.465426956	-1.094676274	1.881705874	-0.581746749	0.560737278	NA
Slc16a6	220.3409024	169.0200728	228.8217975	198.9571449	249.9585355	263.4229402	136.0080536	0.206658592	0.226661157	0.911751245	0.361899681	0.809882588
Arsg	103.0146739	69.22941984	101.8900785	125.0494008	97.04888238	112.694988	85.16961563	0.280524479	0.267764547	1.047653552	0.294798255	0.768046423
Wipi1	8759.471069	6940.316015	7395.400033	7692.010618	6091.539893	5378.73527	1567.558009	-0.270827042	0.167471497	-1.617153047	0.105845249	0.557745426
LOC108167935	109.9947057	117.0921487	73.48656993	77.18573748	75.7592244	74.77708115	22.27214846	-0.395913911	0.449280241	-0.88121817	0.378199747	0.817057617
Gm29875	1.877803136	0	0	0	0	2.978678097	0.428322249	0.617367823	3.543160278	0.174242138	0.861675171	NA
Prkar1a	20562.24559	17326.07475	30893.30293	18119.28345	26576.36146	21991.49521	11895.25568	-0.044626089	0.213938202	-0.208593363	0.834765692	0.970553473
Gm39443	5.804729551	0	10.85865953	0	2.798618934	4.603896022	1.373248601	-1.119349023	1.903091688	-0.588173986	0.556415517	NA
Fam20a	301.290684	325.8520929	345.6108917	349.0463996	298.7432555	390.0043558	117.1476329	0.095250045	0.223085607	0.42696634	0.669403845	0.934999659
LOC105243553	0.811860443	0.930726454	1.518712639	0.996976005	0	0.643909597	1.000016824	-1.034132188	2.016494997	-0.512836476	0.608065712	NA
Gm42093	0	0	0	0	0	4.092840134	0.131353756	0.898017913	4.080472857	0.220076924	0.825811247	NA
1700012B07Rik	0	0	0	0	0	0	0	NA	NA	NA	NA	NA
Gm11683	0	0	0	0	0	7.008654347	0.131353756	0.898017913	4.080472857	0.220076924	0.825811247	NA
1700023C21Rik	0	0	0	0	0	0	0	NA	NA	NA	NA	NA
Gm39444	36.93618462	42.34408073	25.91060334	62.36745969	13.35595888	51.26649156	8.328431105	0.268363819	0.779785235	0.344150936	0.730732778	NA
Abca8b	482.7284455	496.1118645	352.7087834	573.2698577	389.9022419	417.999207	395.5396742	0.050906495	0.206141257	0.24694957	0.804947253	0.965992141
Abca8a	2761.321775	2552.339547	1953.071228	3159.272448	2413.425458	2258.747069	1935.133856	0.107390384	0.179248041	0.599116082	0.549095478	0.902920668
Abca9	725.1871853	679.1417708	516.9427566	819.4640648	553.7217123	621.0718854	571.399956	0.05230314	0.196084466	0.266737805	0.789671044	0.962673941
Abca6	284.1051779	355.7307711	250.6547317	279.6029855	163.2041116	196.5661195	251.490587	-0.481659412	0.234058885	-2.057855701	0.039603987	0.374445245
LOC108167936	0	0	0	0	16.29612483	13.40405144	0.291048548	1.669295049	4.030582133	0.414157309	0.678758905	NA
Abca5	115.4400539	90.84482842	89.67364422	112.9290544	115.0869597	141.2177923	112.6086367	0.323201192	0.234357083	1.379097181	0.167864793	0.652622716
Gm39445	0	0	0	0	0	0	0	NA	NA	NA	NA	NA
Map2k6	260.9754869	259.0711544	163.6410139	182.6207751	192.6012166	137.6059343	135.9160211	-0.416750493	0.25706347	-1.621196869	0.104975424	0.556846254
Gm39446	0	0	0	0	0	0	0	NA	NA	NA	NA	NA
Gm30009	0	0	0	0	0	0	0	NA	NA	NA	NA	NA
Gm11682	0	0	3.417787543	4.4872902	0	0	0.358281424	-0.063753182	3.77851015	-0.016872571	0.986538275	NA
LOC108167937	6.211416192	14.24168259	5.809715425	0	5.989387381	0	0.859939137	-1.993761469	2.285774895	-0.872247514	0.383073364	NA
Kcnj16	0	0	0	0	0	1.597305037	0.131353756	0.898017913	4.080472857	0.220076924	0.825811247	NA
Kcnj2	1693.000836	1686.531003	1860.661606	1283.621978	1141.446629	1156.173247	981.1638178	-0.550760469	0.127031051	-4.335636557	1.45E-05	0.003249778
Gm30158	0	0	0	0	0	0	0	NA	NA	NA	NA	NA
Gm30219	0	0	0	0	0	0	0	NA	NA	NA	NA	NA
Gm11677	15.96871958	0	14.93600068	9.804905751	0	6.332622727	0.97576886	-0.990711636	2.17229655	-0.456066478	0.648342175	NA
Gm30337	0	0	0	29.82570133	0	0	0.203377219	0.898017913	4.080472857	0.220076924	0.825811247	NA
Gm39461	0	0	0	0	0	0	0	NA	NA	NA	NA	NA
BC006965	4.155793826	9.528502798	0	5.103373075	12.02173143	9.888234668	1.621863002	1.042321923	1.659755594	0.627997234	0.530005752	NA
Sox9	183.9214417	134.584931	219.6089246	271.5102797	424.501081	415.8941575	139.6638125	1.046900208	0.26433841	3.960454364	7.48E-05	0.011144199
Gm11681	0	10.68944682	0	0	0	0	0.189862701	-1.025535439	4.080472857	-0.251327597	0.80156084	NA
Gm30562	0	0	0	0	0	0	0	NA	NA	NA	NA	NA
1700012H19Rik	0	0	0	0	0	0	0	NA	NA	NA	NA	NA
LOC108167938	0	0	0	3.265088248	0	4.217597306	0.46608473	2.319731354	3.369832091	0.688381881	0.491212331	NA
2610035D17Rik	614.5537536	719.6288304	266.8759429	468.9801024	266.6638609	261.1178852	98.01132445	-0.689286846	0.373129531	-1.847312497	0.064701863	0.46444098
Gm39467	0	7.340030569	5.988546445	0	0	0	0.344766907	-1.940765256	3.790574368	-0.511997673	0.608652638	NA
4732490B19Rik	0	0	0	0	0	0	0	NA	NA	NA	NA	NA
Gm39505	0	0	0	0	0	0	0	NA	NA	NA	NA	NA
Slc39a11	173.9659856	134.4029747	187.476402	227.5652345	269.8547105	248.9591652	108.7984092	0.58746798	0.235367465	2.495960855	0.012561646	0.217509154
Gm42094	0	0	0	0	0	0	0	NA	NA	NA	NA	NA
Sstr2	0	5.639671759	0	6.041106272	0	7.803450201	0.655947432	1.359979688	2.721375471	0.49973982	0.61725829	NA
Cog1	853.2232797	831.2375471	782.8722228	820.6868843	755.4676227	773.2055107	491.7801552	-0.071425191	0.136667251	-0.522621113	0.601237945	0.918421825
Fam104a	932.5863756	960.6195738	1252.4303	953.7878531	1377.061695	1209.952536	397.7860634	0.171827232	0.194787376	0.882127145	0.377708054	0.817057617
D11Wsu47e	409.0568949	395.6746072	377.8200941	436.3971036	441.2742028	417.7096143	160.518362	0.130891584	0.186864133	0.700463922	0.483637628	0.873222127
Cpsf4l	88.36099648	58.81824918	37.3242575	66.50523564	52.22089194	67.82092084	21.55922523	0.018362731	0.488451572	0.037593759	0.970011584	0.995147005
Cdc42ep4	967.8585874	1139.495031	1400.632906	1051.139993	992.6025829	1075.282251	588.5347945	-0.170043214	0.168227052	-1.010795896	0.312114128	0.779542955
Sdk2	31.13199936	33.50498603	57.04878455	24.9668778	50.84881057	45.85596545	63.43554063	0.005292591	0.363200719	0.014572084	0.98837357	0.997414805
Gm39468	7.04176176	0	6.586361411	0	6.790052014	0	0.480213734	-0.898440741	3.030284945	-0.296487214	0.76685803	NA
1700025D23Rik	0	0	0	0	0	0	0	NA	NA	NA	NA	NA
LOC102633312	0	0	0	0	0	0	0	NA	NA	NA	NA	NA
1700092K14Rik	0	47.08768978	19.20883125	25.21970695	59.40865762	32.57693514	1.479798714	0.862778886	1.716218919	0.502720764	0.615160609	NA
Gm11690	0	6.836426414	1.859222824	0	7.666885488	1.576560816	1.494625233	0.135204015	1.903365134	0.071034198	0.943370538	NA
Gm11691	0	0	0	0	0	0	0	NA	NA	NA	NA	NA
Gm31318	0	0	0	0	0	0	0	NA	NA	NA	NA	NA
4932435O22Rik	0	5.467265568	2.230302277	0	4.598553745	3.782448378	1.116726704	0.190555461	2.032401101	0.093758786	0.925300771	NA
Gm31399	0	0	0	0	0	0	0	NA	NA	NA	NA	NA
Gm39471	0	0	0	0	0	0	0	NA	NA	NA	NA	NA
Gm39472	0	0	0	0	0	0	0	NA	NA	NA	NA	NA
Gm31724	0	0	0	0	0	0	0	NA	NA	NA	NA	NA
Gm31781	0	0	0	0	0	0	0	NA	NA	NA	NA	NA
Rpl38	18180.75758	17564.40718	16807.90554	16744.66888	26194.73572	23766.20386	1312.332641	0.345236261	0.174039378	1.983667521	0.047292917	0.401570739
Ttyh2	718.2596995	705.0209802	856.2269835	792.6766976	1233.526116	1163.546132	385.8932716	0.486859163	0.199652355	2.438534542	0.014746949	0.232003535
Dnaic2	26.49488229	10.72025214	26.23915278	32.53608687	30.05625329	34.61103772	17.07211616	0.60290297	0.533544406	1.12999586	0.258477969	NA
Kif19a	6.678007448	3.827873526	4.68459869	6.150515071	9.658950302	6.620646934	3.731966154	0.560117256	1.035001328	0.541175398	0.588386693	NA
Btbd17	1.899346651	0	0	0	1.831453973	0	0.325309529	-0.063753856	3.910372946	-0.016303779	0.986992043	NA
Gpr142	3.18496645	0	0	0	0	0	0.165614737	-1.025535439	4.080472857	-0.251327597	0.80156084	NA
Gprc5c	359.9067867	390.8855509	370.5895261	414.832035	290.7236281	301.7280931	223.3321444	-0.160560907	0.197541272	-0.812796764	0.416334591	0.841830426
Cd300a	87.45495428	85.06858036	57.01150995	79.733327	75.38488325	64.10823687	56.08853292	-0.067988669	0.310969135	-0.218634781	0.826934557	0.968323056
Cd300lb	39.40650023	22.58803994	28.95987918	48.3917347	40.71203983	37.95179033	12.82730828	0.468854268	0.579909804	0.808495158	0.418805592	NA
Cd300c	0	0	0	20.51860812	0	0	0.406754437	2.082913947	4.015618716	0.518703118	0.603967787	NA
Cd300ld	109.712957	129.5876381	93.28879114	118.3982554	92.96805642	55.37411414	29.85526152	-0.335121404	0.425251372	-0.788054846	0.430664626	0.851522351
Cd300c2	185.1754594	244.9469376	159.8768396	332.3510108	116.748357	237.24818	29.67956866	0.212734817	0.462664895	0.459803239	0.645657458	0.929123583
Cd300ld4	0	19.03100695	0	6.795214354	0	4.388775369	0.904319079	-0.756631584	2.50907822	-0.301557591	0.762989341	NA
Cd300ld2	0	0	0	7.401028413	0	0	0.203377219	0.898017913	4.080472857	0.220076924	0.825811247	NA
Cd300ld5	8.973572508	0	0	0	0	0	0.165614737	-1.025535439	4.080472857	-0.251327597	0.80156084	NA
Cd300ld3	0	0	0	0	8.949816842	0	0.159694792	0.898017913	4.080472857	0.220076924	0.825811247	NA
Cd300e	18.52079805	8.492985143	6.929213101	13.64627979	21.43052033	2.937874288	3.217261662	0.139404391	1.197981675	0.116366046	0.907362444	NA
Rab37	98.68746408	77.93846463	112.8174801	110.4171814	69.78389223	92.18682579	42.42828138	-0.099137199	0.350077899	-0.28318611	0.777034175	0.960623894
Cd300lf	15.6182317	3.580985264	8.7649076	7.671762991	36.14388873	17.34216898	4.725217234	1.127714366	1.041745729	1.082523628	0.279019922	NA
Slc9a3r1	751.2775751	851.5963042	888.2335472	818.9187879	740.7021152	1158.243945	204.3951571	0.130411171	0.219327454	0.594595746	0.552113724	0.903388537
Nat9	1692.135351	1910.82213	1470.075867	1665.485803	1698.871014	1422.504959	257.6602581	-0.084132155	0.181744467	-0.462914533	0.64342563	0.929123583
Tmem104	401.5192198	382.9097507	506.8295982	401.438524	459.1181556	414.2750195	239.2065178	-0.01988368	0.185997031	-0.106903214	0.914865764	0.984826416
Grin2c	3.888462059	5.349334904	23.27673541	4.775085919	67.49042208	62.29780594	35.58033118	2.046798667	1.19128566	1.718142622	0.085770604	0.518547976
Fdxr	618.2246205	542.7288652	414.1471497	526.6442751	526.3094488	494.7489223	185.7164117	-0.024827495	0.207511847	-0.119643746	0.904765364	0.984234222
Fads6	38.93189672	40.16878991	74.04203953	39.84076245	42.54563386	56.60965573	37.28240156	-0.1375856	0.398915158	-0.344899404	0.730169999	0.947650666
Otop2	3.305668112	0	0	0	0	0	0.165614737	-1.025535439	4.080472857	-0.251327597	0.80156084	NA
Ush1g	2.486089349	5.700164714	2.325310556	6.105905145	2.397223389	3.943576274	1.529401086	0.243332173	1.581712909	0.153840923	0.877735166	NA
Otop3	0	0	0	0	0	0	0	NA	NA	NA	NA	NA
Hid1	394.7617142	494.4631768	328.2061645	395.0001562	331.307218	405.8661415	159.6885384	-0.101018588	0.22265432	-0.453701452	0.650043722	0.930607205
Cdr2l	675.1189405	666.1971806	733.3706144	724.1117859	896.1366513	945.520447	359.7214977	0.309360888	0.166360172	1.859585043	0.062944257	0.460071678
Gm32013	2.832440484	0	2.649262691	0	0	2.246489068	0.451872699	-0.897709706	3.087941882	-0.290714573	0.771269625	NA
Ict1	8340.084523	8788.00201	7738.527341	7208.878996	9681.501048	9108.476734	886.8417092	0.06630955	0.153049906	0.433254428	0.664829942	0.934316762
Atp5h	99834.98084	111429.9317	89828.95347	89202.53897	89973.02856	93398.25205	14920.89888	-0.143469224	0.120968032	-1.186009407	0.235618585	0.725346244
Kctd2	2426.017562	2723.013531	2364.094491	2288.939249	2143.483134	2283.662085	649.8482398	-0.161045508	0.134173404	-1.200278915	0.230031036	0.720209189
Trim80	0	4.813570772	0	5.156203024	8.097453333	0	0.712629504	1.498186264	2.667050682	0.561738955	0.574293889	NA
Mir3968	0	0	0	0	0	0	0	NA	NA	NA	NA	NA
Gm11695	10.12747759	23.22052118	0	0	0	8.032390375	0.676693896	-1.62445788	2.706521712	-0.600201311	0.54837208	NA
Slc16a5	18.46809231	29.1115555	17.27373556	22.67907625	20.03393833	18.30946127	9.030449692	-0.085705206	0.678861765	-0.126248391	0.899535307	NA
Armc7	118.0979804	107.3774251	118.0783829	147.5264233	155.1076942	138.8853523	63.85496722	0.358825212	0.2710513	1.323827672	0.185560284	0.671742246
Nt5c	1647.772252	1992.8183	1507.335854	2168.02224	1972.995114	1809.546944	203.0191965	0.208673123	0.193331619	1.079353313	0.280430255	0.759638539
LOC102634812	17.70236672	15.22065259	16.55753049	5.434688622	8.53479533	14.04025028	2.899845701	-0.783086857	1.173382936	-0.667375358	0.504532402	NA
Hn1	13637.66281	10970.77291	15040.88264	13328.83798	16070.5231	16591.80729	2374.346343	0.21416017	0.157263995	1.361787673	0.173264903	0.65981321
Sumo2	10038.53236	10138.47974	9716.242591	10001.71123	10682.9426	10579.26176	1246.071882	0.065378125	0.113980885	0.573588501	0.566246295	0.907810071
Nup85	1705.801194	1485.581322	1312.781709	1697.982925	1902.773222	1802.055601	472.2730537	0.263652085	0.157007626	1.679231083	0.093107016	0.536504038
Gga3	1369.491838	1610.065548	1697.685195	1507.41054	1604.865541	1815.501894	728.2917165	0.076812015	0.149614882	0.513398223	0.607672788	0.91948151
Mrps7	7364.619091	8274.310019	7266.567388	6914.561722	7922.575251	7780.019222	1230.497452	-0.016892357	0.128639697	-0.131315276	0.895525908	0.983878097
Mif4gd	2776.087646	3396.328784	2648.088932	2779.306576	2456.168282	2595.091589	650.6527946	-0.171358887	0.151719188	-1.129447698	0.258709021	0.744495974
Slc25a19	2195.07389	2687.388054	2357.854615	2095.433173	2321.615388	2327.87039	838.8547113	-0.100524104	0.138666152	-0.72493613	0.468491214	0.866753671
Grb2	6952.044499	6451.828976	5753.064723	6067.259539	5469.596466	4986.527778	2124.131781	-0.214018249	0.135539203	-1.579013633	0.11433293	0.572774678
Gm42096	0	0	0	0	0	0	0	NA	NA	NA	NA	NA
Tmem94	5211.87956	5902.424404	6011.635968	4631.244879	5266.784579	5317.078181	3640.049152	-0.170264836	0.123166166	-1.382399418	0.166849095	0.652124512
LOC108167939	229.3175844	295.7539526	287.2597809	170.9745907	375.115241	441.7044311	72.80353235	0.295324491	0.350965946	0.841461954	0.40008919	0.831305815
Mir5621	0	0	120.4363229	0	124.1609511	102.1261062	0.445952753	0.718223482	3.100978344	0.231611899	0.816839465	NA
Caskin2	3047.712517	3432.951408	4480.788682	2977.968289	3765.489149	4122.191757	2310.521462	-0.012247572	0.180538697	-0.067839043	0.945913764	0.990940383
Tsen54	632.1814251	672.9731302	817.3816849	684.9949873	852.9052368	872.1850366	282.6074846	0.185476756	0.185398661	1.000421228	0.317106701	0.783776135
Llgl2	496.7699656	573.6298219	570.7030284	545.9420253	513.7238554	388.2922023	284.2360771	-0.18518718	0.187721505	-0.98649955	0.323888036	0.788760554
Myo15b	8.765540768	13.70307279	5.217329904	10.76420694	4.610298577	9.480272137	10.91965656	-0.149683164	0.676248855	-0.221343316	0.824825125	NA
Recql5	549.1112215	534.9809218	415.1458805	480.4234183	477.0422702	492.5641048	278.4179359	-0.046150193	0.176151775	-0.261991077	0.793328321	0.96367978
Smim5	1187.234829	1420.236634	1008.322607	1648.107232	997.3898429	916.4355873	598.7567944	-0.023852089	0.231069995	-0.103224518	0.917784781	0.985675375
Smim6	91.52123592	143.0741343	373.5378878	163.4754337	248.7039359	290.3523758	26.08924381	0.208951946	0.548489382	0.380958963	0.703233699	0.944880512
Sap30bp	1332.676972	1158.722223	1379.543336	1328.544368	1310.307702	1312.322821	346.0576185	0.027791389	0.153424715	0.181140232	0.856257506	0.976512109
Gm39474	13.65675008	7.828130245	12.7735494	8.385340272	6.584292862	5.415778359	1.325326353	-0.777918844	1.68058287	-0.462886334	0.643445844	NA
Itgb4	96.81537776	113.9110963	145.3633132	84.4749292	157.2289431	153.5740567	97.68339788	0.15778323	0.298365298	0.528825675	0.596926385	0.917505343
B230344G16Rik	6.825502354	3.912418482	0	0	0	5.41349995	0.783799687	-0.863162714	2.569627528	-0.335909662	0.736938991	NA
Galk1	2181.543404	1543.79461	1849.009444	2070.410669	2804.751366	2657.313146	402.9837805	0.435287595	0.18979979	2.293403991	0.021824757	0.278597229
H3f3b	14596.9706	12335.20368	13414.34404	13293.66873	15414.90132	16488.17955	4109.348148	0.164066207	0.13317916	1.231921023	0.217978587	0.706662386
Unk	719.96876	704.7481681	703.1927243	768.5145038	807.7137142	854.3452755	545.2667603	0.193322255	0.132903584	1.454605282	0.145778568	0.62245871
Gm38482	0	0	0	13.55344795	10.64236724	0	0.36307201	1.932143602	3.727957492	0.518284773	0.604259595	NA
Unc13d	41.79014231	40.53814387	40.59088277	19.738031	37.19662335	38.24417292	22.47243601	-0.34897856	0.456931398	-0.763743884	0.445019884	0.856870834
Wbp2	5159.658248	5363.236121	5846.534976	5600.493208	5284.672113	4909.594718	1493.891939	-0.052599776	0.12361973	-0.42549661	0.670474692	0.935025762
Trim47	2686.789814	3075.930933	2844.87604	3290.338759	3235.764486	3385.515316	829.8933389	0.204352033	0.126288616	1.618135028	0.105633501	0.557460235
Trim65	256.2187855	332.0451621	285.4946178	238.032197	208.3898853	213.816893	114.0277394	-0.405335017	0.224646668	-1.804322405	0.071180779	0.481331319
Mrpl38	5990.657795	7052.307613	6442.105626	5944.594141	6275.451729	6037.237966	1087.22938	-0.093225428	0.125669726	-0.74182885	0.458191038	0.862507503
Fbf1	712.4827809	744.3919924	564.8382937	733.4246288	562.0059552	583.5458646	583.0112863	-0.106901002	0.173258681	-0.617002282	0.537233221	0.896904043
Acox1	6404.913847	6811.954871	6692.263378	5190.778016	5156.999542	4291.362098	2929.229711	-0.444195421	0.125089569	-3.551018869	0.000383743	0.034381417
Ten1	1870.641669	2154.836047	1926.31356	2473.879901	2410.814742	2368.148157	243.1633291	0.285871585	0.166102403	1.721056288	0.08524061	0.518032366
Cdk3-ps	119.3793276	97.75562787	164.8298099	83.77113589	82.22291436	121.7354637	19.51038029	-0.402826821	0.490571766	-0.821137394	0.411568012	NA
Evpl	55.26986994	54.72175779	75.19344288	72.49982339	67.82902377	91.65731055	55.00188341	0.326577488	0.311389751	1.048774042	0.294282127	0.767497099
Gm33250	67.36974221	59.06089082	64.86616808	63.26487306	22.92762067	55.00441235	27.79050514	-0.446596955	0.454928991	-0.981684974	0.32625507	0.789993219
Srp68	4762.572628	4984.938465	5415.77256	4874.412243	5338.625978	4587.305775	1545.229213	-0.03537662	0.126012959	-0.280737956	0.778911394	0.960760689
Galr2	9.14899573	31.4655521	17.11463537	18.72515835	11.76261642	7.256328598	5.184760286	-0.635390109	0.945513097	-0.672005614	0.501580122	NA
Exoc7	2440.266599	2083.224581	2266.939421	2205.3249	2245.666922	1948.598319	922.0286305	-0.086945232	0.134819273	-0.644902099	0.518990631	0.889334425
Gm26730	0	0	0	0	0	0	0	NA	NA	NA	NA	NA
Foxj1	2.924336535	6.704988271	10.94086279	3.591126259	8.459415919	6.958123314	2.241479825	-0.099896285	1.335116633	-0.074822141	0.940356225	NA
Rnf157	234.9333259	200.0173961	239.1286787	229.1040669	349.7975688	286.3489013	147.5791404	0.362321228	0.22678535	1.597639474	0.110123236	0.566889933
Ubald2	2496.033707	1957.856575	1438.653323	2150.992549	1435.642414	1536.853185	333.3024876	-0.204447859	0.235999	-0.866308157	0.386321194	0.822216957
Qrich2	3.010803989	2.301080968	0	1.232436502	0.967727319	0.795984745	1.37099538	-0.830192497	1.79721005	-0.461934039	0.644128623	NA
Prpsap1	2478.293395	2908.291688	2598.783238	2315.125851	2566.19843	2845.336551	710.8323832	-0.044870581	0.145382435	-0.308638257	0.757596715	0.955194695
Sphk1	97.10628372	100.6195857	115.2795191	91.72913668	127.8480512	124.4132951	58.26632533	0.142791751	0.295153159	0.48378866	0.628535864	0.923838522
Ube2o	1292.605916	1250.873593	1475.747638	1107.71082	1349.520892	1376.77074	839.1646587	-0.066864022	0.147709708	-0.45267182	0.650785075	0.930607205
Aanat	2.974737641	10.23082369	5.564714592	0	0	7.078046964	1.43907252	-1.281582202	1.879341638	-0.681931468	0.495282286	NA
Rhbdf2	865.8879146	871.4939127	857.4185026	828.6926507	885.8950748	965.6559433	429.8065073	0.049288109	0.143688738	0.343019986	0.731583425	0.947650666
Cygb	5822.568808	5475.853984	5614.482196	6839.687901	6195.589048	6296.584642	1732.995242	0.192178509	0.113954047	1.686456196	0.091707965	0.53257
Gm11744	37.9513897	87.01584778	115.3653199	69.90725785	45.7435083	116.6387634	16.49967144	-0.0381509	0.604768278	-0.0630835	0.949700013	NA
1810032O08Rik	467.1470195	563.4842596	657.3036974	508.8142177	708.9671134	924.6580502	156.1652708	0.350462473	0.25836568	1.356459082	0.174953146	0.661776116
Snord1c	104.0014045	0	291.8264748	0	802.270761	82.48647039	2.039239444	1.13803318	1.780521715	0.639157147	0.522720706	NA
Snord1b	210.7041441	241.5537333	98.53880968	0	0	83.55772325	0.997212838	-2.304507526	2.165638524	-1.064123814	0.287272614	NA
Snord1a	0	0	0	0	0	0	0	NA	NA	NA	NA	NA
St6galnac2	745.9066755	673.1035714	543.564527	772.5165034	450.6107191	529.8263168	205.4160659	-0.16808025	0.239183779	-0.702724283	0.482227592	0.872379365
Gm11735	0	0	0	0	0	0	0	NA	NA	NA	NA	NA
BC018473	2.486089349	0	0	0	0	0	0.165614737	-1.025535439	4.080472857	-0.251327597	0.80156084	NA
St6galnac1	0	0	0	0	0	2.689776208	0.131353756	0.898017913	4.080472857	0.220076924	0.825811247	NA
Mxra7	1358.161647	1168.572119	1511.66318	1601.684988	1870.095668	2031.831188	1114.686748	0.446931236	0.154245065	2.897539945	0.003761018	0.122470444
Jmjd6	2252.08707	2728.599183	2901.73067	2245.533721	3089.602817	2970.91497	816.6645056	0.077159946	0.171426087	0.450106207	0.652633861	0.931369752
Mettl23	2980.635996	3888.876736	3452.245107	3032.556251	3213.350442	3032.69406	488.9904699	-0.152603217	0.154519038	-0.987601395	0.323347903	0.788310054
Srsf2	11762.83088	10534.80472	11467.74312	11685.55375	12934.59824	15016.8528	4468.718254	0.231623874	0.133384539	1.736512156	0.082473317	0.510125412
Mfsd11	1471.22847	1484.415511	1669.791342	1292.532579	1392.471742	1306.774907	736.2537855	-0.212851449	0.131168594	-1.622731801	0.10464675	0.556583316
Mgat5b	27.81930572	17.00927066	39.89762962	22.77499827	30.40154976	26.47713864	14.67887065	-0.095546369	0.564184373	-0.169353094	0.865518916	NA
Gm33829	0	0	0	0	0	2.796151539	0.131353756	0.898017913	4.080472857	0.220076924	0.825811247	NA
LOC102636988	0	0	0	0	0	3.793599464	0.131353756	0.898017913	4.080472857	0.220076924	0.825811247	NA
Snhg20	2744.597064	2185.457402	2516.516968	2025.562796	2059.830179	3227.695586	180.7976478	-0.020655751	0.236475306	-0.087348446	0.930394547	0.986586515
Mir6516	294.9858017	845.4380665	620.794501	543.3700496	497.7725403	584.9040628	7.606888227	-0.104335754	0.758324408	-0.13758723	0.890566649	NA
Sec14l1	2605.149509	2743.980464	2610.921788	2514.069863	2498.359468	2319.17527	2501.270395	-0.118899303	0.108999807	-1.090821226	0.275351554	0.756865396
9-Sep	2424.696223	2087.674959	2706.325089	2737.368275	3294.046036	3035.76272	1599.600683	0.328762698	0.145236593	2.263635441	0.023596546	0.290078702
Gm39478	30.24085572	34.66847616	14.14256914	37.13619476	14.57994393	41.97354411	3.784092914	0.260184808	1.059369281	0.245603505	0.805989176	NA
Gm34065	0	0	0	0	2.712253786	2.230910087	0.291048548	1.669295049	4.030582133	0.414157309	0.678758905	NA
Gm34128	28.61414302	0	0	0	0	0	0.331229474	-1.892808223	4.040678172	-0.468438253	0.639471218	NA
Gm11729	22.75486549	13.04322403	42.56655453	0	32.91222968	18.04753069	1.882500886	-0.591588674	1.53141047	-0.38630314	0.699272175	NA
Gm8624	12.18034467	41.89107537	68.35575086	0	23.48990967	9.660577613	2.115371415	-1.838790684	1.562470085	-1.176848569	0.239255953	NA
Gm11732	27.98485398	16.04108449	9.815638222	25.77434474	10.11919783	11.09779162	4.773844029	-0.22851824	0.967857299	-0.236107369	0.813349356	NA
LOC108167873	0	0	0	5.51288558	0	0	0.203377219	0.898017913	4.080472857	0.220076924	0.825811247	NA
Gm34418	15.21971772	0	0	0	7.337842326	0	0.490924266	-0.933042209	3.38917332	-0.275300824	0.783085131	NA
Gm11733	0	4.024153497	3.283205688	4.310594653	0	2.784052224	0.679497882	-0.05959117	2.489052523	-0.023941307	0.980899426	NA
Gm34502	36.67620428	26.75656848	21.83001168	12.28333446	3.215018463	13.22224556	5.661725684	-1.567907968	0.924779682	-1.695439464	0.089992085	NA
Gm11734	757.4974959	731.564688	588.2772515	600.413142	502.4407928	495.1989122	265.1767335	-0.380988271	0.183598071	-2.075121312	0.037975293	0.367322661
Gm35170	3.170031085	0	0	0	0	0	0.165614737	-1.025535439	4.080472857	-0.251327597	0.80156084	NA
2900041M22Rik	18.10738738	6.919507985	5.645452638	22.23612554	17.46013375	19.14864491	2.456242173	0.931598223	1.295271184	0.719230255	0.471999061	NA
Tnrc6c	992.8507438	1038.73172	1044.025664	866.1058351	836.767983	899.4701911	1105.293451	-0.240701714	0.116500544	-2.066099488	0.038819087	0.37183387
Tmc6	919.1375602	1026.174234	1054.400275	1008.763387	924.883895	1178.582841	632.1346489	0.054527776	0.151474098	0.359980859	0.718861447	0.946235068
Tmc8	399.9078653	401.7679441	305.6714096	332.6755406	281.9536255	366.6308265	160.8824794	-0.170711698	0.21450206	-0.795851087	0.426118594	0.850209259
6030468B19Rik	0	0	0	8.079305956	6.343990202	0	0.36307201	1.932143602	3.727957492	0.518284773	0.604259595	NA
Syngr2	10523.3862	11569.85322	10226.1818	11478.27633	10588.63166	8979.659027	1971.543446	-0.058658456	0.137220605	-0.427475566	0.669032978	0.934749616
Tk1	971.391417	386.3561056	385.678782	949.4369147	1368.683329	1371.065437	226.9235082	1.081900988	0.328128715	3.297184731	0.000976592	0.062094618
Afmid	554.455437	704.0872226	749.9725599	594.4597853	785.5040613	911.6446341	333.9539845	0.194256728	0.205399264	0.945751821	0.344275185	0.800882888
Birc5	425.0783399	46.28129931	148.8178335	358.6942219	721.303886	651.6817514	164.0189425	1.480900131	0.862947959	1.716094366	0.086144772	0.518547976
Tmem235	4.457203048	0	0	0	4.297879077	14.14053778	0.850724552	1.952654825	2.507940048	0.778589116	0.436221792	NA
Tha1	943.4736104	758.1373966	643.2870554	633.4395416	505.888397	650.3878872	155.3166284	-0.389197968	0.226151288	-1.720962864	0.085257563	0.518032366
Gm11725	22.8028378	26.14144408	21.32814714	30.33572152	27.48467997	36.17115778	14.31639559	0.428780926	0.54101148	0.79255421	0.428037596	NA
Socs3	243.9732195	203.9433932	221.0640401	271.5147961	414.1421198	374.9103109	112.7095314	0.669230735	0.245591477	2.72497541	0.006430628	0.161678172
Pgs1	1194.960854	1301.584147	1149.538997	1240.866057	1190.563634	1013.042376	413.7211203	-0.084007251	0.155432992	-0.540472459	0.588871249	0.91426761
Mir6933	0	0	0	0	0	0	0	NA	NA	NA	NA	NA
Dnah17	16.76380404	18.01708505	29.39937364	20.58618636	28.28801004	33.23962385	46.24908478	0.359803822	0.364693688	0.986591854	0.323842765	0.788760554
Gm38514	56.69971726	65.00122927	41.66868288	59.68118368	35.14690927	67.4552364	13.31683902	-0.000374402	0.582303967	-0.000642967	0.999486987	NA
Cyth1	2018.346365	2307.129918	2464.040407	1910.79501	2269.812336	2121.07044	1847.612976	-0.107111985	0.13506391	-0.79304668	0.427750627	0.851522351
Usp36	938.1445445	1235.951311	1296.120319	1060.162553	1202.583862	1296.900365	840.1653162	0.038018233	0.165604167	0.229572928	0.818423645	0.967308015
Timp2	7355.098772	6683.442341	8297.637034	10143.30764	8819.883885	8167.663635	3657.880249	0.279910223	0.139715929	2.003423832	0.045131816	0.392584703
BC100451	14.94860482	5.712419368	23.30309688	9.178548136	19.219017	31.61643583	6.911805967	0.458444264	0.858984362	0.533705017	0.593545637	NA
Lgals3bp	2738.959497	2560.881819	2278.346362	2499.635899	2193.662856	2694.659492	662.4215089	-0.035729787	0.149167743	-0.23952757	0.81069652	0.966439001
Cant1	890.4344031	882.3646105	846.5020533	917.4684327	866.2831221	875.6816592	658.7935967	0.021458796	0.125893207	0.170452373	0.864654387	0.977395688
Gm35598	93.8901568	43.05471635	70.25452172	23.05968575	18.10680537	44.68017146	2.584549189	-1.244093879	1.281292115	-0.970968185	0.331564122	NA
C1qtnf1	1439.173154	1622.557905	1495.202019	1421.543867	1007.037665	1182.805994	908.0208726	-0.336862384	0.158454553	-2.125924295	0.033509564	0.346359555
Gm11747	19.68958628	11.28618778	4.604058462	24.17908797	14.23933238	11.71227796	2.883743074	0.476467698	1.207704615	0.394523372	0.693194675	NA
Engase	376.9894396	349.331019	246.6436135	362.2030871	274.9897492	306.7471825	162.5277367	-0.045024019	0.229934739	-0.195812167	0.844757187	0.974385267
Rbfox3	0	0	3.301779089	1.083745022	0.850972576	0	0.982688833	-0.850397946	2.438717863	-0.348706982	0.727309302	NA
LOC108167940	0	0	0	0	0	0	0	NA	NA	NA	NA	NA
Gm35710	0	0	0	0	0	0	0	NA	NA	NA	NA	NA
Enpp7	0	0	0	0	0	0	0	NA	NA	NA	NA	NA
Gm35829	3.930285633	0	3.676108695	0	11.36938942	6.23444253	1.06231083	1.206609052	2.109595335	0.571962325	0.567347499	NA
Cbx2	286.6516482	310.4482723	264.4068565	248.1929636	270.0364213	267.1642886	206.4769698	-0.129974675	0.176606863	-0.735954835	0.461758184	0.864368857
Cbx8	251.0397072	294.9303127	329.8907976	226.7516107	260.0711482	261.636114	129.6622157	-0.223843843	0.217052073	-1.031290975	0.302404389	0.772125057
Cbx4	585.3455994	767.6779364	1057.021659	636.3887567	1073.154851	1096.878006	553.4703211	0.221125801	0.251133369	0.880511427	0.378582317	0.817620794
Gm39482	0	0	0	0	3.310258112	0	0.159694792	0.898017913	4.080472857	0.220076924	0.825811247	NA
Gm11754	0	0	10.02310217	0	0	0	0.309808412	-1.809411992	4.048500713	-0.446933845	0.654922826	NA
Gm35878	0	0	0	0	0	0	0	NA	NA	NA	NA	NA
Gm11755	4.787317526	0	6.716572746	2.939446516	2.30809676	3.796957622	1.421721613	-0.365137018	1.715851966	-0.212802168	0.831481273	NA
Tbc1d16	1814.732863	2327.598179	3644.927602	1762.709122	2231.244289	1731.934514	1941.098127	-0.443818449	0.22836023	-1.943501498	0.051955595	0.419648559
Mir6934	0	0	0	0	0	0	0	NA	NA	NA	NA	NA
Gm11753	0.915174814	3.147501827	1.711978417	2.247695001	0	4.355106966	2.239888225	0.229311391	1.479542872	0.154988	0.876830778	NA
Gm36111	0	0	0	0	0	0	0	NA	NA	NA	NA	NA
Ccdc40	6.330167419	5.442734334	8.881180272	7.77353433	4.577920359	8.786112531	4.373541828	0.028639662	0.958221104	0.029888364	0.976156085	NA
Gm35932	28.93737056	11.05804843	0	0	0	15.30070081	0.949414424	-1.260197642	2.424806926	-0.519710509	0.603265361	NA
LOC108167941	0	7.814973724	0	0	0	5.406676211	0.321216457	-0.06375395	3.928413312	-0.016228931	0.987051755	NA
Gaa	4198.432434	4392.669224	4719.541333	3885.683323	3896.791973	3261.238463	1770.572886	-0.270302006	0.130080492	-2.077959593	0.037713081	0.366106146
Gm39483	12.57691403	14.41832361	47.05419129	0	36.38204614	0	1.454178637	-1.027210252	1.914189191	-0.536629428	0.591523612	NA
Eif4a3	6958.781601	6127.836813	7452.645764	6890.858274	9420.786424	9098.996285	1372.442372	0.307666206	0.1594338	1.929742668	0.05363873	0.426786057
Card14	18.92538813	19.72389975	12.87378722	27.46621318	13.27192351	16.37483272	10.45733001	0.134537695	0.652847704	0.206078223	0.836729809	NA
Sgsh	309.5508962	258.0893265	329.8907976	336.3599675	318.3849736	276.7608031	161.4631023	0.046947381	0.203300682	0.23092584	0.817372416	0.967110587
Slc26a11	364.4939504	395.9954162	289.3869641	377.3403122	265.6421603	321.024931	157.3879561	-0.124534567	0.224035838	-0.555868954	0.578300443	0.911461931
Rnf213	427.935678	431.8733311	273.556109	416.7643258	313.8641143	412.6805853	787.6964297	0.013193796	0.202772202	0.065067087	0.948120586	0.9916307
Mir1932	0	516.6565962	0	332.0594748	0	71.48827434	1.690798919	-0.374628877	2.079220359	-0.180177573	0.857013165	NA
LOC102639982	12.39751841	17.37103176	6.442085537	16.91591823	6.641314247	13.11043238	8.762034593	0.019723413	0.741023749	0.026616439	0.978765662	NA
Endov	411.0649335	348.5284402	356.4457444	421.9758171	334.4382863	371.8748713	347.2211083	0.013023086	0.166565013	0.078186202	0.937679938	0.989362167
Gm39484	0	0	0	0	0	0	0	NA	NA	NA	NA	NA
Nptx1	1.535221338	0	2.871872954	3.770546648	4.441033262	8.523393799	2.280738253	1.894253892	1.479329715	1.280481202	0.200375952	NA
Gm11762	0	0	0	0	0	0	0	NA	NA	NA	NA	NA
Rptor	836.8240266	880.8938928	845.7973873	776.7262479	817.2807074	641.2234586	812.9546895	-0.199020905	0.142714846	-1.394535406	0.163155985	0.649079642
Rptoros	0	0	0	0	0	9.975108047	0.262707512	1.57060708	4.055690111	0.38726013	0.698563639	NA
Gm39485	0	0	0	0	0	0	0	NA	NA	NA	NA	NA
Chmp6	2130.158262	2263.624943	2392.697164	1881.272204	2691.791555	2086.789015	457.8941401	-0.02595274	0.174041897	-0.149117771	0.881460704	0.979838993
LOC102640451	97.58928779	69.92344911	88.42561606	52.43044339	44.10981158	87.07594318	23.87039414	-0.465681159	0.460746146	-1.010710917	0.31215481	0.779542955
Baiap2	260.5267436	215.3507301	275.052989	238.9180508	299.7318949	342.3160097	241.7103116	0.233377853	0.200435076	1.164356346	0.244279631	0.732625663
Aatk	208.0334652	226.1562403	308.6435937	236.381321	195.9858197	211.4619994	192.0816051	-0.210684735	0.214135001	-0.983887428	0.325170866	0.789625276
Mir338	0	0	0	0	0	0	0	NA	NA	NA	NA	NA
Mir3065	0	0	0	0	0	0	0	NA	NA	NA	NA	NA
Cep131	616.6573606	591.1865208	505.9449886	542.4843609	565.0578959	592.0544792	313.5209152	-0.009456495	0.161715039	-0.058476288	0.953369249	0.992600095
Enthd2	772.9095045	914.9948879	1066.152589	859.0173012	1037.202042	1175.099878	420.6532121	0.159701086	0.185956233	0.858810073	0.39044531	0.823948082
1810043H04Rik	3481.31017	4028.666414	3317.60624	3468.475486	3467.709802	3399.310859	213.4376221	-0.06536643	0.176518121	-0.370310027	0.711151503	0.946048263
Slc38a10	2645.36733	2558.353631	3075.045876	2616.25875	2856.04364	2498.154043	2048.825948	-0.055215711	0.130081661	-0.424469605	0.671223368	0.935428975
Gm11769	16.8709384	12.89402944	15.77987178	13.81183257	10.84525465	24.53150489	5.579743819	0.127123053	0.863014441	0.147301188	0.882894295	NA
Gm39486	930.8978169	609.8241791	839.5991202	1143.155569	1057.912366	843.796025	27.02523985	0.341178427	0.414222753	0.82365931	0.410133166	0.837368217
Gm9734	94.11980347	99.15140698	107.067098	68.72350372	71.13266155	56.49120456	32.33711931	-0.620659646	0.371463409	-1.670850023	0.094751305	0.537271137
2810410L24Rik	760.3617619	806.3111729	675.6287221	805.3463536	499.4805221	719.9082811	148.7048329	-0.14906847	0.232984363	-0.63982178	0.522288471	0.89070884
Gm11770	18.86244663	15.85769742	14.11406916	7.721116295	8.487828156	1.994712352	8.829018386	-1.464383406	0.761449726	-1.923151794	0.054460989	NA
LOC102640779	334.3064839	217.0636028	163.2610548	207.0830423	165.4573725	187.7153812	71.36812616	-0.353133626	0.321352501	-1.098898014	0.271812553	0.754484869
Bahcc1	357.9579126	377.2857773	325.8115179	350.1431745	267.6500828	281.7268913	472.5940777	-0.24064623	0.162274062	-1.482961768	0.138084569	0.61171707
LOC105246895	56.88273154	39.85119051	56.15982804	34.92639587	45.70786864	52.63453	14.99698061	-0.189807117	0.536122695	-0.354036715	0.723311369	NA
Actg1	26039.33167	19928.183	38547.39343	29405.88129	52283.77599	54700.06024	8807.896962	0.690476532	0.25613329	2.69577036	0.007022606	0.16810928
Mir6935	0	0	118.5545054	0	0	0	0.154904206	-1.025535439	4.080472857	-0.251327597	0.80156084	NA
0610009L18Rik	1048.414804	916.4603273	833.5205291	965.6010575	606.563354	925.0744385	66.92275713	-0.166155029	0.295273956	-0.562714812	0.573629096	0.91005687
Fscn2	3.266402073	13.10624746	22.91369543	12.03356261	18.89786169	15.54405804	8.696677354	0.242507984	0.788825823	0.307429064	0.758516809	NA
Faap100	1193.182727	1763.304213	1976.33161	1298.953914	1914.268572	1631.283614	633.7660018	-0.024902465	0.213915982	-0.116412362	0.907325739	0.984640813
Nploc4	2072.461937	1988.155249	2546.916956	2280.1276	2379.421418	1933.878717	1266.954447	-0.004325335	0.152137882	-0.028430363	0.977318908	0.997034611
Tspan10	3.930285633	0	3.676108695	0	0	3.117221265	0.451872699	-0.897709706	3.087941882	-0.290714573	0.771269625	NA
Pde6g	50.42492337	72.2596638	41.26839038	69.66282688	48.62247036	89.98524043	9.780195259	0.362903189	0.670683933	0.541094204	0.588442653	NA
Oxld1	2454.586653	2493.678331	1838.542686	1935.99251	1472.063232	1551.110897	194.9596626	-0.455651551	0.210514629	-2.16446502	0.030428678	0.329750525
Ccdc137	622.3646772	508.3206814	672.0560965	662.5882177	726.3231667	796.563452	247.2798152	0.278092639	0.184518324	1.507127498	0.13177798	0.603896932
Arl16	617.5308306	478.0925102	543.8387593	595.8358346	514.2583338	569.291201	137.0718733	0.031353095	0.210532494	0.14892283	0.881614527	0.97992879
Hgs	2164.132063	1844.438172	2024.174687	1859.311316	1917.01192	1832.439005	711.821676	-0.105889631	0.131965245	-0.802405442	0.422318466	0.847289449
Mrpl12	23695.22409	30800.13727	27095.88831	23377.12699	29598.84558	25830.6947	3107.635748	-0.049652936	0.148362462	-0.334673175	0.737871639	0.949101195
Slc25a10	707.781558	634.7126284	745.47073	699.8153431	966.0342801	886.2758811	378.9235586	0.291304607	0.174888165	1.665662213	0.095780712	0.539509602
Gm39490	12.80859402	9.789282875	23.96048951	0	4.116915747	3.386286679	2.097043396	-2.554668605	1.618668764	-1.578252859	0.114507531	NA
Gcgr	76.73617139	37.70196783	43.57679117	188.4661884	100.4193638	113.0287581	33.83685819	1.33181683	0.442680263	3.008529953	0.002625149	0.100897573
Fam195b	6245.438474	6260.330394	7078.499268	6768.107704	7785.53084	7026.148648	1077.386057	0.139944281	0.130425673	1.072981093	0.283279599	0.760119414
Ppp1r27	20.93447625	35.99929831	0	38.56174546	0	16.60372823	1.773656746	-0.059063476	1.748969629	-0.033770441	0.973060207	NA
P4hb	19804.03103	19094.30867	20469.47703	23821.14601	23078.08657	20871.02704	6587.678957	0.190696862	0.111026099	1.717585894	0.085872175	0.518547976
Arhgdia	10413.93762	9517.904933	10528.43441	11226.6138	14053.64703	12010.03009	4128.786705	0.291919502	0.129746283	2.249925732	0.02445366	0.295192875
LOC108167942	220.8931238	196.4750436	317.035898	261.9060646	312.1511236	383.6201764	73.58105917	0.385062452	0.298495925	1.290009072	0.197047508	0.68308554
Alyref	2762.118446	2093.753939	2704.212235	2456.764611	4393.341912	4064.082804	474.0976791	0.531233743	0.224844765	2.362668943	0.01814387	0.254884962
Anapc11	1650.274646	1673.701282	1619.532562	1641.77045	1862.094539	1925.581158	740.141628	0.137200097	0.131621475	1.042383831	0.29723376	0.77041888
Gm39491	241.2371287	257.8074749	217.9873164	251.0530303	279.9253701	285.376579	62.10957946	0.193444681	0.275980175	0.700936872	0.483342413	0.873194024
Npb	15.8957078	66.81777011	39.64722846	45.54702136	25.54585212	25.21467547	6.834804597	-0.355582113	0.840344753	-0.423138375	0.672194305	NA
Pcyt2	3154.342271	4089.496836	3911.140165	2802.765844	3716.790426	3871.893425	1080.360847	-0.100527332	0.170442807	-0.589800965	0.555324095	0.905262814
Sirt7	1735.633495	1946.806589	1444.308967	1569.147133	1645.498906	1891.559932	407.1721607	-0.001928856	0.171753761	-0.011230357	0.99103966	0.997882623
Mir6936	0	0	0	0	0	0	0	NA	NA	NA	NA	NA
Mafg	1144.381607	1052.255804	893.5126497	1098.130399	1036.051311	1024.025918	1050.751748	0.031301516	0.13942663	0.224501706	0.822366939	0.968195031
Pycr1	172.4621715	104.9585841	119.4880054	156.878492	217.6238403	224.5970194	77.47347278	0.597799208	0.295414202	2.023596713	0.043011664	0.387548483
Myadml2	2738.012711	2876.980318	2695.728095	2658.77777	2443.571439	1753.445065	714.6391216	-0.280234635	0.174468585	-1.60621831	0.108225952	0.561469206
Notum	70.18110041	44.9609557	59.85041698	40.55688242	35.82659505	26.19417686	22.27052461	-0.790521015	0.461677524	-1.712279618	0.086845151	0.521070905
Aspscr1	1961.919239	1730.881089	1906.845126	1878.527838	2048.068181	1797.355036	659.555475	0.030688205	0.136050086	0.225565493	0.821539382	0.968195031
Stra13	1564.050642	1505.644084	1259.915039	1387.665517	1533.3992	1569.906246	390.4106257	0.055595406	0.158964175	0.349735442	0.726537252	0.946421318
Lrrc45	1458.944131	1645.310637	1206.797356	1380.176903	1239.536525	1345.58773	576.8563924	-0.11962935	0.159718286	-0.749002217	0.453855869	0.860531878
Rac3	218.2292921	276.0614095	281.5394562	277.2296172	224.9409439	268.5783962	34.03737617	-0.010609646	0.364229018	-0.029129052	0.976761666	0.997034611
Dcxr	284.8984869	232.065717	189.3365853	349.8593357	260.2560417	249.7464667	34.59627106	0.275368755	0.376846769	0.7307181	0.464951358	0.865637998
Cbr2	1147.566716	961.7373517	658.8160612	1185.695295	740.2415339	659.0870171	112.0206174	-0.106536781	0.301092529	-0.353834024	0.723463273	0.946278958
Hmga1-rs1	45.65915317	81.42430409	37.96116746	37.38005345	34.24326419	28.16611184	8.645447244	-0.725115126	0.717644123	-1.010410457	0.31229868	NA
Rfng	1640.033002	1918.008748	1592.308726	1622.000148	1737.074039	1652.863222	458.7176056	-0.037513244	0.147972272	-0.253515363	0.799869991	0.964488388
Gps1	1882.039171	1969.975357	2278.681736	1918.362853	2417.295876	1991.248357	554.6963865	0.045474125	0.15922622	0.285594455	0.775188751	0.960517151
Dus1l	947.0596792	1174.713945	1125.416932	1017.627242	1090.982673	1131.327595	553.5972521	-0.00142394	0.148085524	-0.009615661	0.992327931	0.997957786
Fasn	862.799335	1122.940479	1385.720602	839.0031608	1255.414889	1051.391243	1322.299577	-0.099451988	0.202291631	-0.491626803	0.622983192	0.922480804
Ccdc57	84.34927771	58.49693425	67.20625107	53.70923469	75.3094344	75.15904581	65.87860061	-0.034913753	0.294176812	-0.118682887	0.905526595	0.984234222
LOC105243655	0	0	0	0	0	0	0	NA	NA	NA	NA	NA
Slc16a3	143.3556526	172.1705572	193.6778231	159.2767747	355.4520805	362.7553668	100.9261121	0.792688549	0.324080309	2.44596332	0.01444657	0.231086593
Csnk1d	3921.344591	4024.285196	4350.159985	4112.707531	4014.417021	3735.587281	2034.506677	-0.052386344	0.115676892	-0.452867835	0.650643913	0.930607205
Gm30062	58.36050034	47.4810889	33.45608693	27.74226292	18.15302836	38.82166673	19.70688838	-0.703498298	0.512326486	-1.373144503	0.169707428	NA
Cd7	23.35540177	8.924969992	7.281658681	0	0	12.34922205	1.10431863	-1.539966623	2.101919333	-0.732647823	0.463773255	NA
Gm11775	0	0	0	0	0	0	0	NA	NA	NA	NA	NA
Sectm1b	0	0	3.126282796	0	3.222966592	0	0.314598998	-0.063754107	3.958326709	-0.016106328	0.987149565	NA
Sectm1a	10.44477624	3.991338511	6.512865533	0	3.357141596	2.761349653	1.287563871	-1.70681577	1.858666363	-0.918301317	0.358461138	NA
Tex19.2	0	0	0	0	0	0	0	NA	NA	NA	NA	NA
Tex19.1	0	0	0	0	0	0	0	NA	NA	NA	NA	NA
Uts2r	57.16107726	27.30422411	4.455366028	40.94685244	9.186306423	7.556012555	5.097332182	-0.672336047	1.117167536	-0.601822041	0.547292602	NA
Ogfod3	1422.719132	1683.39438	1562.668557	1434.561045	1579.53107	1299.211679	227.9363048	-0.114817409	0.178838601	-0.642016927	0.520862193	0.890511953
Hexdc	746.4982792	800.2234223	784.3653922	776.822733	733.8368493	918.8603412	325.2993662	0.062522884	0.163513821	0.382370636	0.702186468	0.944225083
BC017643	987.0347438	902.2212202	780.4133049	1105.428362	949.2149026	981.1661274	358.9962335	0.184259097	0.164503245	1.12009399	0.262673711	0.748360695
Narf	3848.287689	4569.811199	4577.945144	3644.224789	3462.520232	2527.204476	2038.379795	-0.43283023	0.16553568	-2.614724702	0.00892994	0.188752796
Foxk2	1193.001758	1254.998837	1514.669155	1192.071852	1716.059401	1494.25817	916.2287518	0.152589288	0.172867334	0.882695909	0.377400593	0.817057617
Wdr45b	2450.033708	2441.383207	2676.271161	2407.560298	2574.128782	2333.43064	976.8570669	-0.04953859	0.123908434	-0.399799983	0.689303843	0.94079083
Rab40b	230.5317995	249.324899	244.1015017	202.9746924	268.4273216	227.6891955	54.18311735	-0.045939242	0.29571658	-0.155348889	0.876546276	0.978266769
Mir7236	0	0	0	0	0	0	0	NA	NA	NA	NA	NA
Fn3krp	677.3096467	880.2444817	796.992812	873.9079675	761.4472488	764.9437897	252.2945694	0.026570986	0.179471561	0.148051236	0.882302333	0.980043724
Fn3k	611.2347351	617.692664	426.3005212	527.1588787	408.8226439	455.3641168	285.6134928	-0.251214308	0.202356175	-1.241446217	0.214440955	0.702206456
Tbcd	355.0559575	379.3128212	428.0121631	345.7220292	471.1008538	422.023802	411.0565479	0.093785219	0.172212302	0.544590707	0.586035048	0.913365033
Zfp750	0	2.867659183	2.339651047	0	0	0	0.344766907	-1.940765256	3.790574368	-0.511997673	0.608652638	NA
B3gntl1	157.626876	153.2381137	132.0999059	162.5971313	147.1287005	164.0240835	120.3962532	0.098408494	0.214116708	0.459602124	0.645801835	0.929123583
Metrnl	864.4589996	1209.579341	1444.94308	988.9129415	1483.290714	1355.612334	370.1761139	0.123320189	0.22577149	0.546216835	0.584916895	0.913365033
Gm12589	0	0	0	0	0	0	0	NA	NA	NA	NA	NA
Gm30338	0	0	0	0	0	0	0	NA	NA	NA	NA	NA
Ptchd3	18.23458173	41.80868213	51.16597929	55.98080496	43.95695375	21.69354771	16.91810734	0.10859736	0.592520785	0.183280254	0.854578127	NA
LOC108167874	0	0	0	0	0	0	0	NA	NA	NA	NA	NA
Gm9631	0	0	0	0	0	0	0	NA	NA	NA	NA	NA
LOC102632383	0	0	0	0	0	0	0	NA	NA	NA	NA	NA
Rab10os	1073.550378	1239.398023	1237.4748	1132.65394	1093.495795	1223.229	153.3383006	-0.0394865	0.195503729	-0.20197313	0.839937731	0.97285717
Rab10	5696.719116	6353.420141	6628.523124	5861.374333	6105.410663	5518.211031	2593.675743	-0.095491427	0.119692281	-0.797807729	0.424982076	0.848880799
LOC108167952	0	0	0	9.863152716	7.74469299	0	0.36307201	1.932143602	3.727957492	0.518284773	0.604259595	NA
Gm26520	0	0	0	0	0	0	0	NA	NA	NA	NA	NA
I920046F24Rik	0	0	3.708449827	0	0	0	0.154904206	-1.025535439	4.080472857	-0.251327597	0.80156084	NA
Kif3c	187.1387514	173.8030074	188.3301239	223.9910605	171.3127446	204.7890119	160.7126984	0.12407357	0.199767756	0.621089069	0.534541021	0.896428304
1110002L01Rik	108.1614606	135.2700906	154.0490058	69.43061745	104.2951989	64.33944691	42.81796069	-0.740916881	0.357750938	-2.071041058	0.038354959	0.369912409
Asxl2	316.5568853	243.3888302	284.911711	258.0462184	249.7430215	264.8511369	493.3549265	-0.129760595	0.153580089	-0.844905064	0.398163847	0.830658372
Dtnb	106.3505122	79.32241534	51.53403868	88.11560853	97.60686363	104.6748228	68.19393954	0.297692181	0.317500981	0.937610273	0.34844473	0.803905753
Dnmt3a	1451.822049	1596.065544	1484.1874	1334.057316	1377.771149	1261.390289	1961.806008	-0.189915663	0.114158766	-1.663609978	0.096190397	0.540180143
Dnmt3aos	5.857118807	13.42934113	0	0	0	0	0.54534014	-2.592718178	3.198332397	-0.81064688	0.417568487	NA
Gm31623	0	2.895035405	0.787328873	2.067403599	0.8116779	0.667629417	1.422295295	-0.063011952	1.781508779	-0.035369992	0.971784712	NA
Pomc	30.61173414	14.03746224	28.63203149	22.55498319	17.71050548	9.711614627	3.334243659	-0.594129472	1.10962422	-0.535433043	0.592350447	NA
Efr3b	862.2152363	839.489625	831.4433337	864.9453385	654.5772777	840.8433705	667.3635551	-0.102519103	0.152682756	-0.67145175	0.501932787	0.882621191
Dnajc27	113.9374567	103.4069091	165.4039157	96.92152921	165.3693077	159.0836361	224.4171478	0.140944281	0.257011291	0.548397232	0.583419177	0.913324657
Adcy3	184.7249547	133.9405578	172.7785396	155.1075787	193.3460042	140.2494755	102.8135929	-0.012441509	0.250467428	-0.049673161	0.960382844	0.993330988
Gm31794	4.078486449	0	7.629450322	5.008438534	0	3.234763545	0.810154123	-0.563720572	2.323137611	-0.242654834	0.808272799	NA
Cenpo	93.45223137	74.47171504	58.6276846	79.77264707	74.72682137	77.73521261	66.67048404	0.036480916	0.287809738	0.126753585	0.899135433	0.984234222
Ptrhd1	111.1801707	90.37949926	126.6787239	121.6365382	142.2916058	145.898073	60.46843298	0.320103947	0.289893226	1.10421327	0.269500635	0.752811177
Ncoa1	683.6786004	757.1102894	819.195226	659.4822881	732.3808851	652.1377675	704.7976437	-0.145107902	0.139624313	-1.039273883	0.298677378	0.771292123
LOC105244649	0	0	0	0	0	0	0	NA	NA	NA	NA	NA
Gm31938	4.462106462	0	0	0	0	0	0.165614737	-1.025535439	4.080472857	-0.251327597	0.80156084	NA
LOC108167978	14.66927585	16.81703206	27.44118751	36.02815278	0	23.26923939	1.334747799	-0.026040622	1.769385192	-0.014717328	0.988257695	NA
Gm40835	8.506231612	13.00219326	15.912244	13.92769555	8.202173981	13.49306821	4.266436036	-0.075951155	0.969499272	-0.0783406	0.937557122	NA
Itsn2	746.8368642	724.9633535	698.5379043	682.8602228	651.2579219	750.0796122	867.9870589	-0.057432324	0.12764307	-0.44994471	0.652750308	0.931369752
Fam228a	10.75306144	19.72389975	20.11529254	18.48687426	29.03233268	18.76282916	9.000276284	0.393380509	0.695537096	0.565578041	0.571680659	NA
Fam228b	80.50473113	59.12429338	41.17880169	55.60927784	38.81353348	48.8856086	42.67350837	-0.338034014	0.371532836	-0.909836173	0.362908915	0.811087821
Pfn4	87.3904073	74.05007889	71.0771742	37.32752878	58.62025232	81.36604527	17.86357482	-0.366451373	0.512273305	-0.715343488	0.474396823	NA
Sf3b6	3350.969983	3591.596661	3494.595887	3624.089967	4380.678718	4468.017146	521.9795363	0.259814238	0.148040716	1.755018789	0.079256094	0.504338324
Fkbp1b	136.0838507	69.33695233	113.1405532	185.6809738	189.5392711	221.8601617	20.0581321	0.901153932	0.484597243	1.859593603	0.062943045	0.460071678
BC068281	310.9424043	316.4903383	258.2165119	297.979217	283.0149138	232.788255	193.7030682	-0.125156644	0.196366487	-0.637362543	0.523888721	0.891739367
Mfsd2b	105.3769544	101.037237	139.7789539	122.3459567	118.2373535	168.6745065	65.3013718	0.244906785	0.298715431	0.819866533	0.412292197	0.839221987
Ubxn2a	2377.54465	2556.833704	2545.669657	2289.808452	2262.246463	1837.145129	1388.289315	-0.228569712	0.136019044	-1.680424333	0.092874785	0.53591747
Atad2b	267.320805	249.0893194	274.3250901	248.9279211	213.786426	249.1985449	392.8583229	-0.152522054	0.151148598	-1.009086794	0.312933011	0.780149879
Klhl29	35.68039103	25.07045345	33.37289142	31.09524026	32.18530898	39.25363531	28.29713783	0.125604805	0.399806382	0.314164081	0.753396421	0.953855038
2810032G03Rik	13.01060072	7.457753594	18.2537811	0	12.54553315	5.159538645	1.436548132	-1.094932844	1.724530155	-0.634916612	0.525482802	NA
Gm32214	0	0	0	0	0	0	0	NA	NA	NA	NA	NA
Gm32258	0	0	0	0	0	0	0	NA	NA	NA	NA	NA
Gm32398	0	0	0	0	0	0	0	NA	NA	NA	NA	NA
Gm9548	0	2.013383575	0	0	0	0	0.189862701	-1.025535439	4.080472857	-0.251327597	0.80156084	NA
Gm32442	0	0	0	6.717319112	0	0	0.203377219	0.898017913	4.080472857	0.220076924	0.825811247	NA
LOC108167979	0	0	0	0	0	0	0	NA	NA	NA	NA	NA
Gm32576	0	0	0	0	0	0	0	NA	NA	NA	NA	NA
Gm32631	0	0	0	0	0	0	0	NA	NA	NA	NA	NA
Gm32773	0	0	0	0	0	0	0	NA	NA	NA	NA	NA
1700101O22Rik	0	0	0	0	0	0	0	NA	NA	NA	NA	NA
Gm32828	0	0	0	0	0	0	0	NA	NA	NA	NA	NA
Apob	0.58142987	0	1.087656013	2.856016125	2.803232483	13.3733082	5.896664904	3.472959589	1.255518322	2.766156039	0.005672139	NA
Gm33037	0	0	0	0	0	0	0	NA	NA	NA	NA	NA
Ldah	1070.741732	1003.957704	908.6415239	1086.304707	892.2983038	743.7842529	533.0430307	-0.135300021	0.175003351	-0.773128173	0.439446529	0.854294482
Gdf7	5.70070945	0	0	7.00055112	0	4.521394723	0.500345711	0.857116297	2.998043363	0.285891894	0.774960922	NA
Hs1bp3	996.4608598	764.6655215	813.3060078	911.9476255	729.0942668	621.119827	296.6229455	-0.192294665	0.199601579	-0.963392506	0.335350586	0.795442555
Gm33134	11.18911662	12.82733618	0	0	0	0	0.355477438	-1.979295033	3.750511282	-0.527740056	0.597679768	NA
BC106175	11.4794003	8.773413897	0	9.397909663	3.689688641	6.069759142	1.705726355	-0.083554168	1.61243833	-0.05181852	0.958673298	NA
Rhob	17028.87628	16842.35574	14551.76737	16105.18261	16202.50257	15172.32738	4362.270635	-0.028363749	0.117739485	-0.240902608	0.809630601	0.966142763
5033421B08Rik	26.49284633	24.29737095	19.82361423	13.01343467	30.65502255	33.61956729	4.622894549	0.160289233	0.941107655	0.170319763	0.86475867	NA
Slc7a15	2.258382391	0	0	5.54665047	6.532967639	3.582374549	1.314161061	2.648828206	1.976365523	1.340252183	0.180163372	NA
Gm40267	0	0	0	6.36129262	0	0	0.203377219	0.898017913	4.080472857	0.220076924	0.825811247	NA
Pum2	2915.100918	2606.327432	2805.543193	2520.808323	2275.933366	2423.969052	2134.949922	-0.206133975	0.116001914	-1.776987698	0.075570264	0.492168412
Gm4755	0	0	0	5.437655155	0	0	0.203377219	0.898017913	4.080472857	0.220076924	0.825811247	NA
Sdc1	639.1359037	538.2622357	648.3853677	742.6057345	1050.063026	980.6891453	309.8531214	0.604721429	0.188666457	3.205240819	0.001349495	0.072974761
Gm33418	0	0	0	0	0	0	0	NA	NA	NA	NA	NA
9930038B18Rik	14.23533889	16.31956157	19.02102869	27.47045041	21.57020284	29.03259073	10.39554385	0.653978321	0.634737405	1.03031319	0.302863009	NA
Gm33483	39.86294618	45.69935494	93.21238754	48.95225672	0	31.61643583	2.154937855	-1.19279284	1.468812992	-0.812079446	0.416746047	NA
Laptm4a	29580.63608	30248.42449	28561.72843	29412.98643	27682.29611	27795.84932	7535.256309	-0.058349258	0.101902405	-0.572599424	0.56691595	0.90806099
Matn3	2.691476293	0	0	0	0	2.134686361	0.296968493	-0.063754556	4.042881983	-0.015769581	0.987418216	NA
Wdr35	488.3482576	475.3428475	482.6207944	509.177977	493.9924802	456.0178881	261.1175889	0.010299413	0.160269005	0.064263288	0.948760585	0.991701365
Ttc32	942.1996925	803.5254145	684.2352569	644.3647032	583.5212971	540.7186756	181.5482276	-0.461527114	0.203710952	-2.265597948	0.023476011	0.290046214
LOC108167966	20.90749883	0	0	0	0	0	0.165614737	-1.025535439	4.080472857	-0.251327597	0.80156084	NA
Gm7099	0	24.73356046	70.62821598	0	31.20534542	17.11155503	2.20584673	-0.952625168	1.635312257	-0.582534108	0.560206974	NA
1700022H16Rik	0	0	0	0	0	0	0	NA	NA	NA	NA	NA
Osr1	185.5579509	171.1055659	320.7043806	158.516706	307.2844623	319.9375778	60.06939048	0.21927045	0.372396099	0.588809741	0.555988911	0.905543987
Gm40268	0	4.445420044	0	0	1.86953631	1.537749687	0.670773951	-0.291621517	2.739205524	-0.10646208	0.91521574	NA
Gm33734	0	0	0	0	0	0	0	NA	NA	NA	NA	NA
LOC108167967	8.095917712	9.281256219	7.572343658	9.941900442	0	6.421102486	0.845112619	-0.639419697	2.140351857	-0.298745131	0.765134519	NA
Nt5c1b	0	0	3.525784547	0	3.634823383	8.969253751	0.708660265	1.645974427	2.642925877	0.622784938	0.533425858	NA
Rdh14	4102.915484	4375.331919	4392.756411	3350.433211	3107.769326	3365.63859	721.8714162	-0.389765688	0.126718364	-3.075842162	0.002099089	0.092030661
Gm38407	0	0	3.173353553	0	0	8.072703501	0.548965474	1.161742993	3.24822096	0.357655162	0.720601392	NA
7420701I03Rik	0	0	0	0	0	0	0	NA	NA	NA	NA	NA
Kcns3	2.198701598	3.780926439	2.056508564	2.700036385	2.120108394	3.487705483	2.462185034	0.070157581	1.248856127	0.056177473	0.955200427	NA
9530020I12Rik	17.75855855	16.28689795	33.22017664	8.723103541	27.39803825	19.71874467	5.740355611	-0.256114836	0.87923158	-0.291293946	0.770826517	NA
Msgn1	0	0	26.76362732	0	0	0	0.309808412	-1.809411992	4.048500713	-0.446933845	0.654922826	NA
Gen1	60.4313199	25.52390948	22.31176734	42.96397831	81.27296917	70.63338613	31.56893402	0.853603767	0.480061873	1.778111979	0.075385465	0.491838105
Smc6	1190.75798	1205.339634	1403.049521	1043.482986	1407.111203	1222.988649	1092.339111	-0.047844858	0.154130064	-0.310418726	0.756242555	0.954624588
Mir7675	0	0	0	0	0	0	0	NA	NA	NA	NA	NA
Vsnl1	0	4.803625378	3.919157203	5.145549712	4.040361529	6.646637077	0.970546429	0.882204341	2.027940077	0.435024856	0.663544385	NA
4930511A02Rik	0	0	0	0	0	0	0	NA	NA	NA	NA	NA
Rad51ap2	0	0	0	0	0	0	0	NA	NA	NA	NA	NA
Gm34237	0	0	0	0	0	0	0	NA	NA	NA	NA	NA
Tubb2a-ps2	0	0	10.77768231	14.15026171	22.22198841	9.139125981	0.809024764	1.83790316	2.319788007	0.792272033	0.428202075	NA
LOC108167980	0	0	0	0	0	0	0	NA	NA	NA	NA	NA
Gm34348	0	0	0	0	0	0	0	NA	NA	NA	NA	NA
Gm40838	0	0	0	0	0	0	0	NA	NA	NA	NA	NA
Fam49a	271.5557061	235.8444596	264.7693235	305.1794321	207.8921342	214.0732257	150.8747864	-0.095730642	0.223877204	-0.427603346	0.668939929	0.934749616
Gm34407	0	0	0	0	0	3.508148686	0.262707512	1.57060708	4.055690111	0.38726013	0.698563639	NA
4921511I17Rik	0	0	0	0	5.833064817	0	0.159694792	0.898017913	4.080472857	0.220076924	0.825811247	NA
Gm34489	5.053224386	1.931025484	1.575475155	4.136953589	0	1.335951971	1.379719311	-0.71576595	1.793350635	-0.399122144	0.689803206	NA
Gm34637	0	0	0	0	0	0	0	NA	NA	NA	NA	NA
Gm34696	0	0	0	0	0	0	0	NA	NA	NA	NA	NA
Gm40269	0	0	0	0	0	0	0	NA	NA	NA	NA	NA
Gm40270	0	0	0	0	0	0	0	NA	NA	NA	NA	NA
Gm35104	0	0	0	0	0	0	0	NA	NA	NA	NA	NA
Gm35155	0	0	0	4.696739389	0	0	0.203377219	0.898017913	4.080472857	0.220076924	0.825811247	NA
Gm40271	0	0	0	0	0	0	0	NA	NA	NA	NA	NA
Mycn	624.9699189	336.7422807	812.5276426	506.5314022	1289.628615	1293.728478	257.7952349	0.800837443	0.353908639	2.262836657	0.02364576	0.290078702
Gm35208	3.98238073	0	0	0	0	3.158539367	0.296968493	-0.063754556	4.042881983	-0.015769581	0.987418216	NA
Gm35350	0	0	0	0	0	0	0	NA	NA	NA	NA	NA
Gm35298	0	0	0	13.44370343	0	0	0.203377219	0.898017913	4.080472857	0.220076924	0.825811247	NA
Gm38686	0	0	0	0	0	0	0	NA	NA	NA	NA	NA
Gm24208	0	0	0	0	0	0	0	NA	NA	NA	NA	NA
Ddx1	5812.199996	5533.18498	6487.317901	5951.248181	6722.795022	5740.777705	1827.109626	0.045923003	0.129746057	0.353945268	0.723379901	0.946262164
Nbas	297.7309296	260.4402184	248.1210313	303.2374748	275.5232795	238.3771472	381.0843074	0.016088807	0.166032505	0.096901551	0.922804577	0.986481769
Gm35725	0	0	0	0	0	0	0	NA	NA	NA	NA	NA
Gm35890	0	0	0	0	0	0	0	NA	NA	NA	NA	NA
Fam84a	86.40116678	112.8084521	125.7098661	114.9436643	87.94121803	131.3438413	45.48465958	0.043220356	0.339666156	0.127243635	0.89874757	0.984234222
Gm36007	0	4.861379368	3.966277232	5.207414659	0	0	0.548144126	-0.97555535	2.915586953	-0.334599985	0.737926856	NA
Gm16497	0	0	0	0	0	0	0	NA	NA	NA	NA	NA
Gm40840	0	0	0	0	0	0	0	NA	NA	NA	NA	NA
4930448C13Rik	0	0	0	0	0	0	0	NA	NA	NA	NA	NA
Gm36128	0	0	0	0	0	0	0	NA	NA	NA	NA	NA
Gm40284	0	0	0	0	0	0	0	NA	NA	NA	NA	NA
Gm40287	19.90701729	5.705410265	13.96470248	36.66914445	23.99429423	15.78882133	3.861186561	0.909926059	1.067268109	0.852574954	0.393895057	NA
Trib2	3884.619971	4421.503948	4493.207629	4319.731893	4219.344837	4068.804867	2270.381032	-0.021974711	0.117962382	-0.186285748	0.852220684	0.975831748
Mir6387	0	0	0	0	0	0	0	NA	NA	NA	NA	NA
Gm5432	2.924863727	5.029647772	0	0	2.820313654	2.319792569	1.482914674	-0.55896956	1.830483347	-0.305367192	0.760086506	NA
LOC108167981	45.72778775	0	34.21640742	11.23087288	26.4559411	21.76080504	2.52421337	-0.428112988	1.376536442	-0.311007377	0.755795013	NA
Gm36235	36.1945769	25.93368302	25.39036814	50.0033788	8.725197902	32.29531635	6.535624992	0.035027387	0.860983961	0.040682973	0.967548636	NA
Gm36372	665.4464863	799.2031722	474.2180216	603.1549054	450.6897024	427.2541396	71.49686047	-0.392994743	0.302469397	-1.299287619	0.193845242	0.679479579
Lpin1	2440.645494	2054.344027	2067.2919	1957.602862	1650.642987	1295.131812	1516.369849	-0.42201896	0.170983222	-2.46818931	0.013579848	0.224857029
Ntsr2	310.8087949	338.4991492	169.57988	254.4517048	209.7891932	217.7516402	47.98472446	-0.262265506	0.356110853	-0.736471533	0.461443786	0.864368857
Greb1	6.253140274	7.168674278	3.342137802	5.48495994	8.613742891	14.17012375	8.348868021	0.788696508	0.756034405	1.043201873	0.296854806	NA
E2f6	1705.986886	1789.469493	2030.703878	1792.927543	1996.204026	1563.154687	1142.661072	-0.047041685	0.146041403	-0.322111979	0.747367864	0.952327946
Gm36495	11.62193345	0	10.87032714	42.81569159	11.20650418	9.217685803	1.221699146	1.40754724	1.932126838	0.728496294	0.466309837	NA
Rock2	1963.901973	2076.353446	2288.333741	2018.565743	1833.284543	1795.230524	2025.86229	-0.165149509	0.123445744	-1.337830724	0.180951624	0.66802381
Pqlc3	358.2536858	224.9956145	273.8955086	363.4291487	348.4517015	343.440212	101.671644	0.295707938	0.249799907	1.183779216	0.236500472	0.726054737
2410004P03Rik	21.87731809	5.016083458	24.55497847	32.23878396	29.53343012	27.76243664	5.336318522	0.771617367	0.91432484	0.843920381	0.398713899	NA
Kcnf1	1.693904687	0	0	0	0	0	0.165614737	-1.025535439	4.080472857	-0.251327597	0.80156084	NA
Gm36568	0	0	0	0	0	0	0	NA	NA	NA	NA	NA
Pdia6	10833.96089	11702.45425	9672.708672	15320.05219	11164.49429	10342.75532	2995.038465	0.192799478	0.169374148	1.13830523	0.254993051	0.740035004
Atp6v1c2	9.521255337	5.457640101	0	2.923058757	0	5.663683706	1.639622837	-0.767383415	1.809139653	-0.424170358	0.671441577	NA
LOC108167982	0	0	11.37554475	0	0	0	0.154904206	-1.025535439	4.080472857	-0.251327597	0.80156084	NA
Nol10	592.338058	648.6121119	688.1906587	662.161821	824.7311899	659.4055953	254.1023307	0.154002233	0.179284838	0.858980797	0.390351111	0.823948082
Mir3066	0	0	0	0	0	0	0	NA	NA	NA	NA	NA
Gm36752	0	0	0	0	0	0	0	NA	NA	NA	NA	NA
LOC108167968	0	0	0	0	0	0	0	NA	NA	NA	NA	NA
Odc1	3447.567121	2793.952592	4764.098636	3230.848944	6293.25319	4785.766145	1319.478345	0.378883571	0.245440882	1.543685667	0.1226645	0.587948173
Gm36862	0	0	0	0	0	0	0	NA	NA	NA	NA	NA
Gm29864	0	0	10.15048608	19.99020249	10.46440123	4.303641933	1.370683407	1.684785773	1.963649388	0.857987064	0.390899606	NA
Hpcal1	971.866425	1081.676436	1354.246086	949.901187	1038.216266	1128.131413	381.3317705	-0.127927439	0.177783059	-0.719570468	0.4717895	0.867456891
Gm40842	0	0	0	1.083980875	0	0	0.203377219	0.898017913	4.080472857	0.220076924	0.825811247	NA
Gm40312	0	0	0	0	0	0	0	NA	NA	NA	NA	NA
Gm9222	216.8977227	233.2097697	257.6835285	253.9456749	265.0031626	303.9869243	376.3548696	0.21936305	0.159735926	1.37328562	0.169663571	0.653183614
LOC108167984	0	0	0	0	0	0	0	NA	NA	NA	NA	NA
Gm40850	0	0	0	0	0	0	0	NA	NA	NA	NA	NA
LOC102632102	0	0	0	0	0	0	0	NA	NA	NA	NA	NA
Bnip3l-ps	138.6121241	113.5047038	111.1267618	97.267218	57.28174066	68.05637183	14.69950428	-0.723937386	0.54726309	-1.322832473	0.185891096	NA
Gm40848	54.98754242	46.44932652	56.84525696	78.18738971	55.81262875	66.56596362	20.53519971	0.331739471	0.459061131	0.722647701	0.469896354	0.866793486
5730507C01Rik	2.818662108	12.92539087	15.81825228	24.22949607	8.153724725	15.64892732	4.676691974	0.588999742	1.011591273	0.582250715	0.560397818	NA
LOC108167955	0	0	0	0	0	0	0	NA	NA	NA	NA	NA
Gm40847	0	0	0	0	0	0	0	NA	NA	NA	NA	NA
LOC108167985	0	0	0	0	0	0	0	NA	NA	NA	NA	NA
LOC108167362	0	6.42696526	5.24359941	0	0	0	0.344766907	-1.940765256	3.790574368	-0.511997673	0.608652638	NA
Gm40843	39.96113078	0	0	0	0	31.69430882	0.296968493	-0.063754556	4.042881983	-0.015769581	0.987418216	NA
LOC108167986	47.65821807	11.70770298	12.73602744	20.90177139	29.54228253	18.89954378	6.881426755	-0.062887142	0.857265481	-0.073357838	0.941521368	NA
Gm5784	12.93453555	17.29968938	26.2124232	21.17838797	31.18046739	20.51749569	9.935166703	0.362855841	0.666631061	0.544312833	0.586226217	NA
Gm3973	0	0	0	0	0	0	0	NA	NA	NA	NA	NA
Gm29738	0	0	0	0	0	0	0	NA	NA	NA	NA	NA
Gm6943	0	0	0	0	0	0	0	NA	NA	NA	NA	NA
Gm9257	0	0	0	0	0	0	0	NA	NA	NA	NA	NA
Gm40880	0	0	0	0	0	0	0	NA	NA	NA	NA	NA
LOC108167947	0	0	0	0	0	0	0	NA	NA	NA	NA	NA
Gm38702	0	0	3.294610658	0	0	0	0.154904206	-1.025535439	4.080472857	-0.251327597	0.80156084	NA
Gm40853	6.520988382	0	0	0	0	0	0.165614737	-1.025535439	4.080472857	-0.251327597	0.80156084	NA
LOC102639021	0	0	0	0	0	0	0	NA	NA	NA	NA	NA
Gm38704	0	0	0	0	0	0	0	NA	NA	NA	NA	NA
Gm9265	0	0	0	0	0	0	0	NA	NA	NA	NA	NA
Gm32719	288.7805988	220.7076722	171.8848493	204.1789651	253.1436867	347.030458	28.11795277	0.254687506	0.427948601	0.595135738	0.551752742	0.903388537
Gm40881	0	0	0	0	0	0	0	NA	NA	NA	NA	NA
LOC108167321	0	0	0	0	3.962583546	3.259343815	0.291048548	1.669295049	4.030582133	0.414157309	0.678758905	NA
Gm29758	21.01582784	16.06186309	6.552235186	8.602577067	13.50974079	5.556083498	1.685594378	-0.661211847	1.53028723	-0.43208349	0.665680733	NA
LOC108167368	38.00106429	41.00223194	29.27110412	13.72524696	43.10906542	40.77727415	15.25383095	-0.120633279	0.581096537	-0.207595936	0.835544478	NA
Gm6626	0	0	0	0	0	12.7784403	0.262707512	1.57060708	4.055690111	0.38726013	0.698563639	NA
1700030C10Rik	131.522332	183.0884985	175.7380045	144.2064888	126.8210294	182.5496756	33.28093139	-0.103812413	0.379314399	-0.273684347	0.784327208	0.961730285
3110053B16Rik	405.1231879	315.1543803	405.9892694	349.4323843	479.0014338	459.0210243	82.88546057	0.196050521	0.263202516	0.744865681	0.456352924	0.861378923
Gm30124	117.8364537	78.20948474	58.00832069	106.624602	65.78252226	49.18917959	12.7016731	-0.221152096	0.618432898	-0.357600796	0.720642083	NA
LOC108167946	273.0036867	89.42133395	145.9132374	227.492669	159.8273782	262.9256244	19.67958785	0.350574801	0.539121317	0.650270709	0.515517374	NA
Asap2	941.3226654	815.3528542	880.4460432	852.8397031	841.7843544	875.9986582	618.4632333	-0.037163086	0.133070412	-0.279273845	0.780034677	0.960914535
Gm40855	30.88646551	42.99617036	35.07949466	29.80136706	29.78242015	43.74452468	15.93636413	-0.059595771	0.522964833	-0.113957512	0.909271475	NA
Itgb1bp1	1358.865253	1608.538962	1439.465066	1505.715733	1453.510223	1401.08106	459.4632506	-0.015375734	0.144711974	-0.106250597	0.915383527	0.984826416
Cpsf3	2512.170159	2434.200425	2550.697754	2393.844085	2306.433562	2357.692756	942.2687325	-0.087547626	0.117014805	-0.748175638	0.454354224	0.860531878
Iah1	1803.786206	1768.434546	1530.404697	2051.667593	1558.72533	1610.440591	346.9127318	0.030141073	0.174957501	0.172276539	0.863220127	0.977395688
Adam17	1561.803948	1706.670031	1590.871183	1438.437857	1597.091865	1532.834296	875.7552432	-0.08789204	0.12502815	-0.702978007	0.482069456	0.872379365
Ywhaq	5355.530142	4654.316863	5811.081122	5339.705203	6869.395863	6824.25034	1501.425327	0.267147695	0.153244161	1.743281402	0.081284472	0.507451131
F630048H11Rik	6.786483168	7.780104906	11.98989607	9.259884963	13.81489668	13.15735111	13.7904243	0.45142015	0.570305262	0.791541267	0.428628205	NA
Gm4419	29.80201891	17.08269422	13.93734083	36.597297	17.24204244	35.4552426	8.342229181	0.550857781	0.743962673	0.740437392	0.459034637	NA
Gm31676	0	0	10.10318022	0	0	0	0.154904206	-1.025535439	4.080472857	-0.251327597	0.80156084	NA
Gm31624	0	0	0	0	0	0	0	NA	NA	NA	NA	NA
6030426L16Rik	41.79345465	62.28626662	69.06008627	65.0090677	81.94238968	62.98039625	45.53989106	0.277709179	0.34250172	0.810825646	0.417465804	0.843161876
Gm40857	0	0	0	0	0	0	0	NA	NA	NA	NA	NA
Gm40856	0	0	44.11330434	0	45.47755767	37.40665518	0.445952753	0.718223482	3.100978344	0.231611899	0.816839465	NA
Gm4425	5.678760621	3.255099311	0	0	0	2.251993241	0.652445931	-1.572267167	2.731463086	-0.575613551	0.564876419	NA
LOC108167343	0	0	0	0	0	0	0	NA	NA	NA	NA	NA
Gm9295	0	0	0	0	0	0	0	NA	NA	NA	NA	NA
LOC102637839	0	0	0	0	0	4.508720876	0.131353756	0.898017913	4.080472857	0.220076924	0.825811247	NA
LOC108167989	0	0	0	0	0	0	0	NA	NA	NA	NA	NA
Gm40865	0	0	0	0	0	0	0	NA	NA	NA	NA	NA
Gm40864	0	0	0	0	4.849435784	3.98880638	0.291048548	1.669295049	4.030582133	0.414157309	0.678758905	NA
LOC108167991	0	0	0	0	10.55619422	0	0.159694792	0.898017913	4.080472857	0.220076924	0.825811247	NA
2410018L13Rik	132.6073345	92.53550976	118.6387659	84.96191252	183.4617039	173.7668076	22.57700677	0.375221683	0.477367615	0.786022494	0.431854309	0.851522351
LOC108167951	0	0	0	0	0	0	0	NA	NA	NA	NA	NA
Gm9293	0	0	4.873146015	6.398063098	10.04770703	8.264540386	0.94037852	2.114289096	2.190695291	0.965122399	0.334483509	NA
Gm9292	6.099330487	20.97703473	22.81951382	0	23.52523284	14.5126572	2.387660099	-0.34836042	1.400839126	-0.248679819	0.803608461	NA
Gm20472	20.89403618	5.988292808	9.771395165	12.82908467	10.0735865	24.8574811	2.676396617	0.393628375	1.245996031	0.31591463	0.752067307	NA
Gm40862	0	0	0	0	0	0	0	NA	NA	NA	NA	NA
Gm38699	10.32075006	0	9.653293061	25.34805151	0	0	0.72727338	0.233341906	2.681440233	0.08702111	0.930654732	NA
Gm40870	0	4.884358577	3.985025392	5.23202954	4.108266764	0	0.707838918	0.029054325	2.46463609	0.011788485	0.990594368	NA
LOC108167992	0	0	0	0	0	0	0	NA	NA	NA	NA	NA
Gm17330	11.94274501	0	13.96298923	14.66585829	20.15273443	21.31229379	4.550536197	1.091193495	1.052467529	1.036795402	0.299831219	NA
LOC105245406	7.82267073	4.484001317	3.658383966	9.606349319	0	6.204382537	1.34545833	-0.041897145	1.767313915	-0.02370668	0.981086578	NA
9030624G23Rik	25.03737515	12.30134753	3.345453415	26.35392657	20.69349185	34.0420354	5.638472602	1.007817653	0.93885558	1.073453335	0.283067765	NA
LOC102639700	17.22597584	3.038163584	8.675664557	21.15373982	26.8319076	21.01909406	12.24161601	1.238227924	0.673818612	1.837627964	0.066117245	NA
Taf1b	606.7228747	599.8695897	567.4852779	685.9321165	606.7033733	598.3288493	189.0816484	0.089248751	0.180231048	0.495190767	0.620465468	0.922038626
Grhl1	12.77497567	17.08628113	3.982933515	28.76105687	16.42444078	6.754797575	6.672658506	0.604567893	0.899966637	0.671767006	0.501732037	NA
Klf11	1637.90459	1102.339136	1337.62351	1323.401272	1029.332325	950.0651627	600.014824	-0.307353404	0.19334044	-1.589700555	0.111902319	0.569933231
Cys1	546.3320089	478.5377781	459.3258174	482.447364	609.6711402	740.0375278	178.9463764	0.310421235	0.21745484	1.427520468	0.15342993	0.63453019
Gm36129	8.112109547	10.84978852	13.9103953	4.980892122	7.82213992	16.08486173	7.56528034	-0.153713775	0.782793444	-0.196365691	0.844323948	NA
Rrm2	2571.315457	341.2777516	765.7098331	1900.964333	2755.68966	2632.604892	488.1257979	0.986593916	0.806171307	1.223801824	0.221026996	0.708553925
LOC102641621	9.521255337	10.9152802	4.452751377	11.69223503	4.590457699	3.775789138	1.563662067	-0.350002818	1.57715846	-0.221919881	0.824376254	NA
Mboat2	333.5641472	274.8895447	253.1820862	325.8649864	258.9568129	251.8806513	263.929623	-0.046448143	0.191856166	-0.242098775	0.808703627	0.966109392
Gm36236	5.76144144	0	5.388841155	4.716753903	3.703664735	1.523187663	1.819054605	-0.222107158	1.563332617	-0.142072874	0.887022444	NA
Kidins220	2072.990482	1891.819803	1695.764181	1745.95525	1617.523522	1710.400343	2085.668029	-0.157864171	0.125896002	-1.253925208	0.209869191	0.694696539
Id2	1052.278361	1177.099698	978.261076	1135.580751	1512.772343	1355.579542	187.2760383	0.325291972	0.197958564	1.643232634	0.10033481	0.550323718
Gm17746	0	0	0	0	0	0	0	NA	NA	NA	NA	NA
Gm36287	0	0	1.027140699	1.348556145	0	0	0.358281424	-0.063753182	3.77851015	-0.016872571	0.986538275	NA
Gm36496	2.643241951	6.060487932	2.472299885	6.49187634	2.548758527	0	1.266693575	-0.373556234	1.851180361	-0.201793538	0.840078134	NA
Gm36441	0	0	1.447165429	0	1.491920641	0	0.314598998	-0.063754107	3.958326709	-0.016106328	0.987149565	NA
LOC108167993	0	6.279418455	0	6.726390441	0	4.344324572	0.524593676	0.856529716	2.955230255	0.289835188	0.771942327	NA
LOC328066	0	0.897579262	0	0	0	3.104885962	0.846631481	1.891227816	2.831524779	0.667918512	0.50418561	NA
Gm36886	0	0	0	0	0	0	0	NA	NA	NA	NA	NA
Gm29835	0	0	0	0	0	0	0	NA	NA	NA	NA	NA
Gm29687	0	0	0	0	0	0	0	NA	NA	NA	NA	NA
4930480M12Rik	0	0	0	0	0	0	0	NA	NA	NA	NA	NA
Gm29968	0	0	0	0	0	0	0	NA	NA	NA	NA	NA
Rnf144a	1590.042855	1312.44769	1343.899397	1586.927141	1122.028267	1370.022079	953.8635299	-0.059310939	0.165264785	-0.358884313	0.719681635	0.946235068
4930549C15Rik	0	0	0	7.86249743	0	0	0.203377219	0.898017913	4.080472857	0.220076924	0.825811247	NA
Mir6538	73.74645043	0	0	0	0	58.49040628	0.296968493	-0.063754556	4.042881983	-0.015769581	0.987418216	NA
Rsad2	773.7045037	1144.971078	1026.365663	886.9541057	555.9195874	900.922242	408.6874046	-0.329127029	0.224316831	-1.467241791	0.142310292	0.617276068
Cmpk2	622.2988146	648.2978659	542.7883596	536.7536716	404.7987173	712.9241605	232.5746101	-0.128061743	0.227693626	-0.562430075	0.573823033	0.91005687
1700020D12Rik	0	0	0	5.81540236	0	0	0.203377219	0.898017913	4.080472857	0.220076924	0.825811247	NA
4933409F18Rik	0	0	0	0	0	0	0	NA	NA	NA	NA	NA
Gm30290	0	0	0	0	0	0	0	NA	NA	NA	NA	NA
Gm30350	0	0	0	0	0	0	0	NA	NA	NA	NA	NA
Gm30515	0	0	0	0	0	0	0	NA	NA	NA	NA	NA
Gm30401	0	0	0	0	0	0	0	NA	NA	NA	NA	NA
Gm20187	0	0	0	0	0	0	0	NA	NA	NA	NA	NA
Gm9866	0	0	0	0	0	0	0	NA	NA	NA	NA	NA
Gm40872	5.381762194	2.056572033	5.033716284	11.01479903	3.459593065	9.959666704	3.407171498	0.947360928	1.13816184	0.832360473	0.405205506	NA
Sox11	38.39597467	26.41056083	28.73028364	36.54186623	62.01436216	59.38323108	43.38806669	0.76324442	0.362811789	2.103692449	0.035405284	0.355270968
Gm30855	0	0	0	1.481526509	0	0	0.203377219	0.898017913	4.080472857	0.220076924	0.825811247	NA
Gm4166	0	0	0	0	0	0	0	NA	NA	NA	NA	NA
LOC108167330	0	0	0	0	0	0	0	NA	NA	NA	NA	NA
Gm31025	0	0	0	0	0	0	0	NA	NA	NA	NA	NA
LOC108167969	0	0	0	0	0	0	0	NA	NA	NA	NA	NA
Dcdc2c	1.961816094	0	0	0	0	0	0.165614737	-1.025535439	4.080472857	-0.251327597	0.80156084	NA
Allc	5.305500031	6.082288248	0	0	0	0	0.355477438	-1.979295033	3.750511282	-0.527740056	0.597679768	NA
Colec11	3975.537557	4846.059388	3629.003421	4226.96056	2324.320733	2602.315098	710.9979257	-0.446022864	0.224606507	-1.985796709	0.047055901	0.400738772
Rps7	45625.34038	48066.80503	50317.44352	44263.07879	49968.90423	56305.38486	5778.872332	0.064285086	0.129347717	0.496994361	0.619193028	0.92120033
Rnaseh1	687.3230893	797.6831966	630.9679116	765.8903158	863.2173238	885.0038983	180.7349291	0.254411366	0.19271376	1.320151535	0.186784429	0.673051779
Adi1	2623.367169	2624.590847	2277.151932	2068.437301	2011.540755	1984.695349	464.9986798	-0.311173932	0.142885687	-2.17778239	0.029422242	0.323813612
Mir6937	124.8016853	0	116.7305899	153.2582191	120.3406141	0	0.683590953	0.09636327	2.486106772	0.038760713	0.969081168	NA
Trappc12	945.0278971	881.4994058	908.2714225	883.3259228	880.1551721	724.9376604	697.5051692	-0.138345176	0.141525315	-0.977529537	0.328307062	0.791401822
Gm31269	0	0	0	0	0	0	0	NA	NA	NA	NA	NA
Tssc1	564.5790527	515.2372099	673.9801919	643.1371696	673.3343887	583.2971835	162.9050952	0.110800697	0.201930108	0.548708155	0.583205749	0.913324657
LOC108167995	0	0	0	0	0	0	0	NA	NA	NA	NA	NA
Gm31333	0.682263208	0	0.638140315	0	0.657875519	1.082244691	0.742921246	0.4256107	2.371260473	0.179487115	0.857555234	NA
Gm31569	0	0	0	0	0	0	0	NA	NA	NA	NA	NA
Gm31650	0	0	0	0	0	0	0	NA	NA	NA	NA	NA
LOC102634058	0	0	0	0	0	0	0	NA	NA	NA	NA	NA
Myt1l	1.646237478	1.258177465	3.079546105	2.695470268	1.587392259	2.176129571	3.755356878	0.085880053	1.039230795	0.082638095	0.93413931	NA
C630031E19Rik	2.653617778	0	2.482004693	0	2.558763467	0	0.480213734	-0.898440741	3.030284945	-0.296487214	0.76685803	NA
LOC108167996	0	0	0	0	0	0	0	NA	NA	NA	NA	NA
Gm31939	42.38012938	27.46113424	27.57519898	26.02169649	31.09311723	24.84430658	32.24466416	-0.251488478	0.389219395	-0.646135526	0.51819159	0.889334425
Pxdn	8817.45918	7002.200575	8380.490466	7483.26803	7597.320105	7811.513049	6623.244857	-0.080240385	0.126133333	-0.636155274	0.524675222	0.892098515
Tpo	1.68685996	0	0	0	0	0	0.165614737	-1.025535439	4.080472857	-0.251327597	0.80156084	NA
Gm15691	0	0	0	0	19.83636497	0	0.479084375	2.360570734	3.876277554	0.608978769	0.542538511	NA
Gm40873	0	0	4.2293692	0	0	3.586368278	0.286257962	-0.063754759	4.080472857	-0.015624356	0.987534075	NA
Gm32084	0	0	0	0	0	0	0	NA	NA	NA	NA	NA
Sntg2	28.98907521	19.38616174	29.37383815	29.66582562	34.94106575	36.40409444	12.25508585	0.376420085	0.58519696	0.643236569	0.520070608	NA
2310016D03Rik	0	0	0	0	0	0	0	NA	NA	NA	NA	NA
Gm32259	0	0	0	0	0	0	0	NA	NA	NA	NA	NA
Tmem18	951.6233986	914.8908894	800.3030304	899.1874216	838.2753058	991.845429	325.8707511	0.035682302	0.163250368	0.218574101	0.82698183	0.968323056
Gm32320	0	0	0	0	0	0	0	NA	NA	NA	NA	NA
Fam150b	12.42283238	14.24168259	3.873143617	20.34054976	7.985849841	6.568601011	2.616942491	0.167231632	1.273394024	0.131327483	0.895516252	NA
Acp1	1755.846395	1685.965303	1746.676467	1735.926939	1886.783368	1817.476275	709.7817584	0.068748168	0.125018922	0.549902103	0.582386521	0.913324657
Sh3yl1	118.587257	106.2108124	103.9856786	177.4826795	100.054782	99.93335746	31.56255869	0.18162254	0.404727378	0.44875279	0.653609999	0.931962136
Fam110c	6.076486552	3.483078176	17.05053561	0	11.71856168	57.8332107	5.241786719	1.397822962	1.255637271	1.113237871	0.265606282	NA
Gm32443	4.681863917	1.7891148	1.459693795	0	0	1.237773122	0.972964874	-2.273121785	2.204690592	-1.03103891	0.302522574	NA
Gm40361	0	0	0	0	0	0	0	NA	NA	NA	NA	NA
6030469F06Rik	0	0	0	12.78791302	0	8.259235803	0.669461949	2.827768224	2.946455728	0.959718552	0.337196884	NA
Gm32899	27.13080116	62.20614536	0	0	0	0	0.54534014	-2.592718178	3.198332397	-0.81064688	0.417568487	NA
Lamb1	9086.116894	7681.28495	9944.728534	8159.985864	10015.81263	9066.862108	6449.441179	0.028363847	0.142360808	0.199239153	0.842075673	0.973652265
Dld	29762.21483	33196.7179	33328.96725	26144.76181	28578.12121	20827.67076	7988.193182	-0.350081206	0.145031026	-2.413836655	0.015785537	0.240448212
Slc26a3	22.31325976	11.36897155	88.11875218	21.31188561	40.64070252	116.0155063	20.02466685	0.550913535	0.768643405	0.716734876	0.473537702	0.868449925
Cbll1	379.0705396	398.3567214	446.1490421	418.9535429	356.3825431	331.9694982	244.4052071	-0.1494463	0.179456426	-0.832772075	0.404973287	0.834068409
Gm40362	0	0	0	0	0	0	0	NA	NA	NA	NA	NA
Slc26a4	1.63980383	22.55868704	6.135021909	6.041106272	4.743565749	2.601150067	4.41550752	-1.189573296	1.14647532	-1.037591717	0.299460176	NA
Bcap29	2533.014286	2899.246278	2867.979908	2971.66771	2360.665733	2133.967711	646.3463825	-0.155597068	0.164695258	-0.944757425	0.344782732	0.801304027
Dus4l	593.1779709	735.1635361	569.8113777	590.6196192	425.1163	524.5063606	142.0795156	-0.302363171	0.223584434	-1.352344466	0.176265146	0.663015191
Cog5	353.442786	353.3187289	344.1599113	318.7099989	265.0735692	218.0309609	359.4129558	-0.395658213	0.177812095	-2.225147914	0.02607131	0.305745364
Gpr22	512.865003	1038.043861	600.448718	645.0076129	433.1422585	353.4672034	335.5348611	-0.590171818	0.28559537	-2.066461431	0.038784931	0.37183387
Hbp1	1571.440075	1486.939594	1213.156639	1491.505589	925.3548149	724.2647535	818.7222702	-0.446052911	0.237498098	-1.878132558	0.060363033	0.451785313
Prkar2b	86.94903049	83.51517401	127.4838714	95.23142527	167.6820261	149.1064818	50.03509623	0.471462129	0.350704947	1.344327	0.178842668	0.666550526
Gm33111	0	0	0	0	0	0	0	NA	NA	NA	NA	NA
5430401H09Rik	0	8.180699095	6.674426764	5.257803084	1.376168177	4.527758403	3.019076007	-0.413314577	1.327974707	-0.311236784	0.755620621	NA
Gm40374	0	0	0	0	0	0	0	NA	NA	NA	NA	NA
Pik3cg	49.82868272	43.4143872	43.80982214	83.21883643	53.8132476	45.84383195	53.16709422	0.40152433	0.334271585	1.201191927	0.22967676	0.719825664
Gm33308	0	0	0	0	0	0	0	NA	NA	NA	NA	NA
Ccdc71l	513.4740821	525.9825275	482.0931223	513.0738455	478.1765438	447.5114358	251.1155583	-0.082853536	0.165186947	-0.50157435	0.615966966	0.920964442
Gm40375	0	6.247778792	2.548702837	3.346249326	0	0	0.738006827	-1.599518792	2.637850033	-0.606372149	0.544267659	NA
Gm33380	0	0	0	0	10.84901515	0	0.159694792	0.898017913	4.080472857	0.220076924	0.825811247	NA
Gm40376	0	0	0	0	0	0	0	NA	NA	NA	NA	NA
Nampt	2522.657335	2883.823271	2124.229748	2589.581917	1630.831019	1525.355702	1232.460585	-0.391727363	0.210692883	-1.859233954	0.062993984	0.460071678
Gdap10	0	3.316625796	2.705951621	0	0	0	0.344766907	-1.940765256	3.790574368	-0.511997673	0.608652638	NA
Gm33484	0	0	0	0	0	0	0	NA	NA	NA	NA	NA
Gm33441	0	0	0	0	0	0	0	NA	NA	NA	NA	NA
4933406C10Rik	24.8380574	62.64421681	41.81714336	18.30088961	23.95021408	47.27944659	7.295551938	-0.489553379	0.802968667	-0.609679306	0.542074266	NA
Sypl	1760.702866	1802.414833	1862.399371	1733.630039	1665.376235	1521.530974	1836.367349	-0.141776988	0.116146512	-1.220673654	0.222209607	0.710584066
Gm40874	0	0	0	0	0	0	0	NA	NA	NA	NA	NA
Cdhr3	28.77171577	34.72024914	39.65832998	33.47248766	14.60171723	15.61345547	18.24658847	-0.727903273	0.529891715	-1.373683062	0.169540098	NA
F730043M19Rik	73.22342596	59.96014656	4.891997644	70.65095208	20.1731526	16.59302306	7.773481133	-0.389792768	0.966993433	-0.403097637	0.686876399	NA
Atxn7l1	232.586528	240.0616986	222.4413473	256.2310135	173.7932811	203.4519249	294.2103041	-0.137573524	0.186526386	-0.737555296	0.460784729	0.864116289
Gm38649	1.242283238	0	1.161943085	0	1.197877476	0.985290152	0.61156749	-0.112281594	2.556590101	-0.043918497	0.964969371	NA
Atxn7l1os2	8.035769735	0	3.758042767	0	0	6.373397415	0.748841191	-0.787295389	2.598388296	-0.30299374	0.761894632	NA
Efcab10	0	0	0	0	11.58835544	0	0.159694792	0.898017913	4.080472857	0.220076924	0.825811247	NA
Twistnb	582.9269769	624.2563348	643.1734957	677.2641611	693.3566366	775.1740591	189.6021503	0.216455086	0.181211604	1.194488001	0.232287132	0.722103196
Gm40383	0	0	0	0	0	0	0	NA	NA	NA	NA	NA
Ferd3l	0	0	0	0	0	0	0	NA	NA	NA	NA	NA
Twist1	348.3728026	211.1001798	228.0901405	287.2416316	359.9144135	351.3012745	59.43458056	0.344568349	0.313036351	1.10072951	0.271014399	0.753753635
Hdac9	358.8403119	332.2442548	206.9987077	317.7158859	158.5259925	146.6914314	478.0560458	-0.531040845	0.291268111	-1.823202828	0.068272677	0.474050013
Gm40384	16.00021607	0	0	0	0	0	0.165614737	-1.025535439	4.080472857	-0.251327597	0.80156084	NA
LOC108167997	0	0	1.078687567	0	0.556023594	0	0.469503203	-0.854642362	3.433633804	-0.248903177	0.803435678	NA
Gm40875	0	0	0	0	0	0	0	NA	NA	NA	NA	NA
Gm33864	3.23449344	3.708061695	0	0	0	0	0.355477438	-1.979295033	3.750511282	-0.527740056	0.597679768	NA
Prps1l1	0	0	4.527141018	0	0	3.838869147	0.286257962	-0.063754759	4.080472857	-0.015624356	0.987534075	NA
Gm40385	0	0	0	0	0	0	0	NA	NA	NA	NA	NA
Gm40386	2.396487311	0	0	8.828760038	4.621648402	1.900722213	1.226489732	2.511877074	2.062943183	1.217618156	0.223369112	NA
Gm33922	0	0	0	0	6.946838294	5.713982851	0.291048548	1.669295049	4.030582133	0.414157309	0.678758905	NA
Snx13	1396.761916	1292.04475	1488.834351	1354.466762	1222.285679	1005.366631	1014.846599	-0.224186855	0.151756829	-1.477276885	0.139601431	0.614124556
Mir680-3	0	0	0	0	0	0	0	NA	NA	NA	NA	NA
Ahr	193.4267111	277.6065293	291.4015364	242.9703474	180.8175773	218.993021	157.6147392	-0.248563202	0.232462042	-1.069263608	0.284950904	0.76019493
9130015A21Rik	0	17.5799976	0	0	7.393326956	6.081233167	0.670773951	-0.291621517	2.739205524	-0.10646208	0.91521574	NA
Gm40388	0	0	0	0	0	0	0	NA	NA	NA	NA	NA
Agr3	0	0	0	9.4514082	0	0	0.203377219	0.898017913	4.080472857	0.220076924	0.825811247	NA
Agr2	0	0	0	0	0	0	0	NA	NA	NA	NA	NA
Tspan13	7175.610161	7288.001471	6774.684082	7304.272378	6256.084865	7775.604504	1671.442877	0.006994681	0.130734298	0.053503032	0.957331115	0.992776538
Gm5434	5.590702652	0	5.229144277	0	0	0	0.320518943	-1.852462116	3.889158797	-0.476314343	0.633850449	NA
Bzw2	6410.855225	7626.43442	6821.603942	5724.122419	6098.326639	4816.38242	2442.084999	-0.326402381	0.13957504	-2.338544057	0.019359043	0.263408641
Ankmy2	1213.93236	1169.240299	1186.924486	1159.095775	1125.033052	1037.665934	435.3353549	-0.106027936	0.140302816	-0.755707826	0.449824391	0.857876772
Lrrc72	0	0	0	0	0	0	0	NA	NA	NA	NA	NA
Gm40390	0	0	0	0	0	0	0	NA	NA	NA	NA	NA
Gm40392	0	0	0	0	0	0	0	NA	NA	NA	NA	NA
Sostdc1	9.265687661	26.55573595	25.99938896	0	49.13965683	29.39552114	5.017440973	0.375067424	1.100549313	0.340800198	0.733254001	NA
Gm34215	0	0	0	0	0	0	0	NA	NA	NA	NA	NA
Ispd	141.1952709	102.4320529	153.7307266	153.0706581	179.7581787	147.8564934	131.8271221	0.270114871	0.232417849	1.16219504	0.245156249	0.73340355
Mir5099	0	0	0	0	0	0	0	NA	NA	NA	NA	NA
Gm40394	0	0	0	0	0	0	0	NA	NA	NA	NA	NA
Gm29007	167.2599907	127.8325599	78.22152934	102.6988066	174.7213384	165.8233168	9.702305633	0.266015325	0.67686214	0.393012563	0.694310202	NA
Meox2	1713.631318	1572.413985	2051.982581	1760.707181	2418.600333	2438.760977	573.12938	0.311327099	0.180954905	1.720467864	0.08534743	0.518244804
Agmo	83.55509162	95.7885494	37.37678988	89.22332506	49.04162959	69.15121924	19.33568895	-0.062932933	0.532301592	-0.118227963	0.905887034	NA
Gm34408	0	0	0	0	0	0	0	NA	NA	NA	NA	NA
Dgkb	29.37467246	32.32845445	27.47497228	34.62960919	22.65973325	19.57022574	23.40305636	-0.232098201	0.446612428	-0.519685944	0.603282485	0.919293309
4930428E07Rik	0	0	0	0	0	0	0	NA	NA	NA	NA	NA
Etv1	129.9373299	129.2098709	127.5772377	122.5387619	132.9071562	137.2195284	179.8035992	0.024905675	0.180304735	0.138131008	0.89013688	0.982856381
Gm34611	0	0	0	0	0	0	0	NA	NA	NA	NA	NA
Gm34662	0	0	0	0	0	0	0	NA	NA	NA	NA	NA
Gm34809	0	0	0	0	0	0	0	NA	NA	NA	NA	NA
Gm34923	0	0	0	0	0	0	0	NA	NA	NA	NA	NA
Gm40399	0	0	0	0	0	0	0	NA	NA	NA	NA	NA
Arl4a	649.9063336	874.5298413	872.9498018	706.5095208	704.7528218	708.1226229	351.0557703	-0.177333233	0.172578241	-1.027552676	0.304160295	0.77342959
Arl4aos	0	8.079773007	0	0	0	0	0.379725403	-2.064926432	4.025851655	-0.512916672	0.608009611	NA
Scin	275.9036925	83.72627734	126.5003059	179.371907	99.11347681	117.9949843	54.03943486	-0.305049177	0.440555873	-0.69241882	0.48867435	0.874606028
Lsmem1	3618.014233	2629.709666	1319.835153	3408.194939	696.4477422	625.8907448	304.5535931	-0.679286133	0.863744282	-0.786443566	0.431607669	0.851522351
Ifrd1	3046.508101	3067.506289	6171.101479	3977.033908	6439.481927	6536.689402	1084.010398	0.464713837	0.273158634	1.701259924	0.08889419	0.526732714
Mir1938	0	0	0	99.61784243	0	128.6788938	0.46608473	2.319731354	3.369832091	0.688381881	0.491212331	NA
Gm7008	60.68909886	185.5325433	37.84283464	99.36941889	39.01316668	64.17899941	3.983867715	-0.485587863	1.086639035	-0.44687136	0.654967944	NA
Gm40403	7.275434572	25.02193381	20.41476685	17.86867129	42.09223275	28.85176991	3.221607426	0.774782037	1.148888666	0.674375211	0.500072799	NA
Zfp277	1318.961577	1080.052298	1113.078975	1148.812119	1004.064415	909.7713152	329.3960296	-0.201793442	0.172051655	-1.172865449	0.240849767	0.731269922
Gm40406	0.871052244	0	0	0	0.839916237	0.690856297	0.456663285	0.718622415	3.078167494	0.233457866	0.815405884	NA
Dock4	291.1747493	223.987216	203.1491677	250.413143	196.6280934	210.6283776	240.2680377	-0.13024262	0.202906301	-0.641885535	0.520947507	0.890511953
Immp2l	278.1050214	255.0583196	284.130629	225.9265414	222.7824661	190.0321217	56.36056647	-0.36265538	0.288200692	-1.258343195	0.208267666	0.69384629
Lrrn3	13.82745946	5.283987915	4.311072924	22.64041873	8.888795363	5.483475589	4.34308042	0.619252428	1.060853012	0.583730659	0.559401537	NA
Gm40412	0	0	0	0	0	0	0	NA	NA	NA	NA	NA
LOC108167998	0	0	0	0	0	0	0	NA	NA	NA	NA	NA
Gm40882	0	0	0	0	0	0	0	NA	NA	NA	NA	NA
Gm33340	0	0	0	0	0	0	0	NA	NA	NA	NA	NA
Gm33384	0	0	0	0	0	0	0	NA	NA	NA	NA	NA
LOC108167999	0	0	0	0	0	0	0	NA	NA	NA	NA	NA
Dnajb9	3579.767377	4123.833829	2912.944587	4241.102782	2088.700096	2059.552268	723.6565041	-0.341985136	0.262223922	-1.304172151	0.192174893	0.677550573
Mir5627	0	0	0	0	0	0	0	NA	NA	NA	NA	NA
Gm2027	10.72675643	3.074320242	7.52478183	3.293151816	10.34332551	10.63461932	2.815959432	0.203313331	1.216873884	0.167078391	0.867308369	NA
Pnpla8	2293.439389	2321.948708	2342.409489	2168.094114	1908.058265	1520.44807	1784.155487	-0.315435975	0.151460713	-2.082625706	0.037285354	0.36432652
Nrcam	2.148334096	1.231437862	1.507048797	3.95727658	4.143082585	5.111714532	5.580963685	1.435010095	0.890670027	1.61115795	0.1071453	NA
Stxbp6	351.9976691	413.828551	282.2001421	377.1231139	306.5128992	344.7010439	191.4778895	-0.026240793	0.208978547	-0.125566925	0.900074746	0.984234222
Gm33548	3.66235194	2.099281881	3.425502639	13.49225857	1.765720072	10.16650403	3.130334982	1.444842451	1.257702967	1.148794659	0.250640662	NA
Gm38487	1.170916505	0	0	0	1.129061767	0	0.325309529	-0.063753856	3.910372946	-0.016303779	0.986992043	NA
Gm33680	0	0	0	0	0	0	0	NA	NA	NA	NA	NA
Gm33811	0	0	0	0	0	0	0	NA	NA	NA	NA	NA
Gm40416	0	0	0	0	0	0	0	NA	NA	NA	NA	NA
Nova1	33.47829429	53.91464136	47.71536348	45.02722563	35.35604169	40.46108482	53.17954036	-0.161801867	0.318672996	-0.50773636	0.611638246	0.919927357
Gm33869	2.108136577	4.833585619	3.943601011	1.294410635	1.016390322	0.836011524	2.204722869	-1.810611301	1.432514595	-1.263939166	0.206251863	NA
Gm40417	0.583101606	0.668474607	2.181566517	0	0.562258476	0.92494892	1.397496565	-1.139632389	1.77370843	-0.642513939	0.520539542	NA
Gm1818	42.55532877	30.49120895	74.63103291	19.59695261	25.64636039	16.8759205	6.531815128	-1.264389862	0.842367855	-1.50099491	0.133356878	NA
Gm34304	0	0	0	0	0	0	0	NA	NA	NA	NA	NA
Foxg1	0	0	0	0	0	0	0	NA	NA	NA	NA	NA
3110039M20Rik	0	0	0	0	0	0	0	NA	NA	NA	NA	NA
Gm34381	0	0	0	0	0	0	0	NA	NA	NA	NA	NA
1810007C17Rik	0	0	0	0	0	0	0	NA	NA	NA	NA	NA
Gm40419	0	0	0	0	0	0	0	NA	NA	NA	NA	NA
Gm40418	0	0	0	0	0	0	0	NA	NA	NA	NA	NA
Gm34523	0	0	0	0	0	0	0	NA	NA	NA	NA	NA
Prkd1	141.7374994	226.1312941	193.332915	192.9116634	162.8663379	162.0664577	151.2988007	-0.117269774	0.2311791	-0.507268059	0.611966747	0.919927357
Gm34581	0	0	0	0	0	0	0	NA	NA	NA	NA	NA
Gm40421	0	0	0	0	0	0	0	NA	NA	NA	NA	NA
1700008C04Rik	0	0	0	0	0	0	0	NA	NA	NA	NA	NA
Gm34745	0	0	0	0	0	4.142913516	0.131353756	0.898017913	4.080472857	0.220076924	0.825811247	NA
G2e3	303.9327395	203.2520597	187.2618295	208.833122	274.4610498	338.6286679	208.2222173	0.247657517	0.251582109	0.984400353	0.324918704	0.789625276
Scfd1	922.8573312	808.2778014	967.2991308	949.0243939	1113.892638	1068.485246	598.4347708	0.214943332	0.145982654	1.472389539	0.140915716	0.61587203
Gm40422	0	0	0	0	0	0	0	NA	NA	NA	NA	NA
Coch	2.939170126	10.10849862	0	7.218684234	0	20.98025443	2.324141082	1.172881209	1.678433993	0.698794957	0.484680181	NA
Strn3	2916.752514	3349.763694	3422.317317	3019.625921	2845.934618	2761.727435	1749.278287	-0.167901814	0.123800264	-1.356231472	0.175025532	0.661776116
Ap4s1	2386.126278	2718.979833	2289.038188	2320.291361	2137.72768	2354.926517	653.7688309	-0.117062266	0.139003083	-0.842155898	0.399700696	0.831126898
Hectd1	2007.268762	2054.899867	2279.285551	1834.307179	1931.166943	1629.245451	2153.549044	-0.233877768	0.126497832	-1.848867801	0.064476904	0.464067675
Gm5785	103.7257107	117.4622357	137.2444485	93.20240989	136.6099596	120.3919169	92.77907562	-0.028708587	0.257981761	-0.11128146	0.911393157	0.984826416
Gm34894	2.110879403	2.419937219	1.97436595	0	2.035425428	1.674198462	0.801430192	-0.742679106	2.169595442	-0.342312254	0.732115915	NA
Heatr5a	622.5265919	639.2826274	484.5902443	631.2491703	569.9672007	510.630531	564.8919319	-0.029741377	0.16636818	-0.178768422	0.858119542	0.976609767
Dtd2	364.7345173	335.1018867	287.9180845	330.3652938	346.7083702	344.6756084	128.6560014	0.051207726	0.210762378	0.242964264	0.808033082	0.966109392
Gpr33	0	0	0	0	0	0	0	NA	NA	NA	NA	NA
Gm32220	14.93942826	0	13.97327504	0	0	0	0.320518943	-1.852462116	3.889158797	-0.476314343	0.633850449	NA
Nubpl	630.5235959	690.4737805	743.7851105	676.0607636	662.4318029	533.6740666	138.5677726	-0.147050874	0.211736205	-0.694500377	0.487368465	0.874606028
Gm40423	0	14.39600423	0	0	12.10857573	9.959666704	0.480911249	0.719507893	3.029403563	0.237508103	0.812262634	NA
Gm35071	0	0	0	0	0	0	0	NA	NA	NA	NA	NA
Gm35135	0	0	0	0	0	0	0	NA	NA	NA	NA	NA
Gm35188	5.340427615	0	4.995054869	6.558119976	5.149532534	0	0.683590953	0.09636327	2.486106772	0.038760713	0.969081168	NA
Arhgap5	842.1782079	829.3011452	866.6379841	840.0413899	703.0604452	679.6511964	962.4417426	-0.193525511	0.135923077	-1.423787002	0.154508139	0.637037946
1700031P21Rik	0	0	0	0	0	0	0	NA	NA	NA	NA	NA
Gm35239	0	0	0	0	0	0	0	NA	NA	NA	NA	NA
Akap6	1532.534796	1427.929492	1869.88888	1600.42391	1433.831238	1186.193322	2961.635129	-0.195548515	0.159674589	-1.224668971	0.22069997	0.708553925
Npas3	16.38368698	7.512981337	19.41056666	13.41293152	13.69164117	23.38986221	14.22293306	0.223975113	0.596586244	0.375427886	0.707342269	NA
1700030L22Rik	0	0	0	0	0	0	0	NA	NA	NA	NA	NA
Gm35614	0	0	1.067157292	0	0	0	0.154904206	-1.025535439	4.080472857	-0.251327597	0.80156084	NA
LOC108167948	0	0	0	0	0.737450732	0.606575346	0.291048548	1.669295049	4.030582133	0.414157309	0.678758905	NA
Gm35818	0	0	0	0	0	0	0	NA	NA	NA	NA	NA
Gm40424	0	0	0	0	0	0	0	NA	NA	NA	NA	NA
Egln3	3589.214389	5223.328682	3944.01954	3566.288978	3887.685386	3046.26604	1270.577896	-0.280738037	0.174128784	-1.612243711	0.106908917	0.559512173
1700104L18Rik	0	0	0	0	0	0	0	NA	NA	NA	NA	NA
Gm35895	0	0	0	0	0	0	0	NA	NA	NA	NA	NA
Gm7550	0	0	0	0	0	0	0	NA	NA	NA	NA	NA
LOC108167971	0	0	0	0	0	0	0	NA	NA	NA	NA	NA
Gm36213	34.4097966	19.72389975	8.046117016	10.56392815	33.17980878	13.64569394	2.301952454	-0.101099419	1.347059458	-0.075051935	0.94017339	NA
Gm40425	0	0	0	0	0	0	0	NA	NA	NA	NA	NA
Sptssa	4178.063758	4087.007645	4253.001538	3983.251953	3948.372901	4262.547363	687.6591592	-0.037227765	0.125769777	-0.295999288	0.767230625	0.958752428
Mir1892	0	0	0	0	0	0	0	NA	NA	NA	NA	NA
Gm40884	0	0	0	0	0	0	0	NA	NA	NA	NA	NA
Eapp	1678.986702	1760.120645	1578.802224	1609.762589	1640.614848	1424.226827	357.5689132	-0.103322996	0.153101802	-0.674864659	0.499761756	0.881916819
Snx6	3592.213749	3153.036779	3497.507222	3653.490644	3633.255922	3406.58734	848.4403108	0.060814888	0.127491584	0.477011001	0.633354288	0.925741278
Cfl2	15810.67046	15127.74368	17399.09901	15099.05501	15790.16992	13971.87989	6121.046878	-0.10789971	0.11691158	-0.922917222	0.356050345	0.807343342
Baz1a	226.631413	206.3657094	294.3422203	217.8742722	258.490256	322.5189388	195.1797967	0.138271288	0.225266142	0.613813007	0.539338901	0.898184048
2700097O09Rik	692.7825811	831.7783632	608.5752337	517.3459792	645.4506685	831.6235492	146.0349306	-0.08644885	0.242368831	-0.356683035	0.721329107	0.946235068
Srp54a	95.12323578	89.42133395	138.7955185	116.812667	132.0811619	104.1140206	58.87793075	0.119178009	0.3084057	0.386432576	0.699176328	0.943837779
Fam177a	2.047478432	0	3.830130412	2.514332217	3.948581484	1.623913349	1.129543707	0.415176045	1.889574907	0.219719284	0.826089785	NA
Gm2436	0	0	0	0	0	0	0	NA	NA	NA	NA	NA
Srp54b	2.468688237	0	0	9.094751287	2.380444285	5.87396046	1.329502452	2.661346922	2.001813419	1.32946802	0.18369361	NA
1700047I17Rik2	2.047478432	0	0	0	3.948581484	0	0.485004321	0.816691977	3.405416559	0.239821462	0.810468668	NA
Gm2446	0	0	0	0	0	0	0	NA	NA	NA	NA	NA
Srp54c	771.2402826	660.091323	828.414725	694.103048	811.5873413	724.8138256	422.3319706	-0.019503584	0.159124418	-0.122568142	0.902449083	0.984234222
Ppp2r3c	1136.707242	1071.122573	1233.558396	1035.528508	1226.173285	1088.821409	333.4818989	-0.038605637	0.159301013	-0.242343954	0.808513658	0.966109392
1110008L16Rik	439.687785	435.4629682	442.887389	415.3405874	373.7969365	334.28449	155.4142813	-0.236285215	0.195729443	-1.207203227	0.227353888	0.717226035
Psma6	16363.95625	16424.33988	17761.46411	15100.72825	18395.85762	16081.94516	2254.745296	-0.027786792	0.126468246	-0.219713588	0.826094222	0.968323056
Gm36571	0	0	0	0	11.38593875	0	0.159694792	0.898017913	4.080472857	0.220076924	0.825811247	NA
Nfkbia	2784.523986	3427.798924	3181.074911	2750.688999	2516.559265	2652.626975	558.1185805	-0.246111628	0.145041311	-1.69683814	0.089727266	0.52866974
Gm36634	0	0	2.225069896	2.921344353	0	5.660361898	0.752342692	1.728839371	2.604953655	0.663673754	0.506899141	NA
Aldoart2	14.38317296	5.496346768	8.968662347	0	0	3.802567784	1.12786908	-2.520861687	2.08550897	-1.208751304	0.226758405	NA
Insm2	2.615122356	2.998007328	2.445998822	0	0	0	0.510381644	-2.509727722	2.894246053	-0.86714387	0.385863186	NA
Ralgapa1	1085.13453	1044.355008	969.9955958	997.7267879	863.9764026	940.6534641	1240.329004	-0.145795538	0.125478413	-1.161917289	0.245269063	0.733510868
Brms1l	1525.328319	1542.526269	1589.252269	1464.643564	1826.2255	1649.485635	530.4076867	0.08668614	0.145530417	0.595656512	0.551404716	0.903327916
Gm36754	0	0	0	0	0	0	0	NA	NA	NA	NA	NA
Gm19990	0	0	0	0	0	0	0	NA	NA	NA	NA	NA
LOC108168001	0	0	0	0	0	0	0	NA	NA	NA	NA	NA
Mbip	900.8499882	945.830932	805.0496156	794.0949507	752.5423232	930.2514863	190.4576114	-0.09369651	0.189976242	-0.493201196	0.621870433	0.922185666
E030019B13Rik	0	0	0	0	0	0	0	NA	NA	NA	NA	NA
Nkx2-1	0	0	0	0	0	0	0	NA	NA	NA	NA	NA
Gm26973	0	0	0	0	0	0	0	NA	NA	NA	NA	NA
C87198	0	0	0	0	0	10.42778718	0.131353756	0.898017913	4.080472857	0.220076924	0.825811247	NA
Nkx2-9	5.653038012	0	0	0	0	0	0.165614737	-1.025535439	4.080472857	-0.251327597	0.80156084	NA
Gm15524	0	0	0	0	0	0	0	NA	NA	NA	NA	NA
Pax9	0	1.892129955	7.718706354	6.080437992	1.591483198	9.163298644	2.653686469	0.795095245	1.433203049	0.554768039	0.579053331	NA
LOC108168002	0	0	0	0	0	0	0	NA	NA	NA	NA	NA
Slc25a21	8.798383457	0	2.743126661	0	0	2.326082679	0.783102173	-1.913425161	2.579080014	-0.74190221	0.458146587	NA
Gm30001	0	0	0	0	0	0	0	NA	NA	NA	NA	NA
Gm40426	0	0	0	0	0	0	0	NA	NA	NA	NA	NA
Prps1l3	753.2962435	721.9779394	719.7317951	631.6258607	790.8054587	742.0076004	356.5392199	-0.017524692	0.157777525	-0.111072167	0.911559119	0.984826416
Mipol1	256.6417051	287.8210749	370.5032136	328.8622034	333.543793	296.4747553	55.6241833	0.062010541	0.301076088	0.20596302	0.836819797	0.971090252
Gm16246	0	0	0	0	0	0	0	NA	NA	NA	NA	NA
Gm20016	0	0	0	0	0	0	0	NA	NA	NA	NA	NA
Foxa1	0	0	0	0	0	0	0	NA	NA	NA	NA	NA
Ttc6	0	0	0	0	0	1.880720459	0.262707512	1.57060708	4.055690111	0.38726013	0.698563639	NA
Gm30518	0	0	0	0	0	0	0	NA	NA	NA	NA	NA
4921518K17Rik	0	0	0	0	0	0	0	NA	NA	NA	NA	NA
BC042761	0	0	0	0	0	0	0	NA	NA	NA	NA	NA
LOC108167972	0	0	0	0	0	0	0	NA	NA	NA	NA	NA
Sstr1	3.788934866	6.515519896	7.087798548	13.95859539	7.306996655	6.010223905	3.904891904	0.621462157	1.036953203	0.599315528	0.548962495	NA
Clec14a	1351.124657	1585.825005	2087.854801	1415.587318	1900.819637	2112.046175	968.6725827	0.112451715	0.201570445	0.557877992	0.576927701	0.911085414
Gm30687	0	0	0	0	0	0	0	NA	NA	NA	NA	NA
Gm40428	0	0	0	0	0	0	0	NA	NA	NA	NA	NA
Gm40427	37.16888682	31.95813997	43.45640519	11.41097851	8.960068636	22.10977557	5.527402718	-1.375808137	0.901979094	-1.525321537	0.127178919	NA
Sec23a	1975.344957	1846.86859	2146.01212	1961.400102	2212.379948	1732.275956	998.5373427	-0.016234352	0.144587323	-0.112280605	0.91060092	0.984826416
Gemin2	1035.697005	1163.939577	1035.525139	939.7909663	1013.43448	1072.324115	203.2291371	-0.092203761	0.177771485	-0.518664516	0.60399471	0.919335882
Trappc6b	4034.735169	4570.47596	4621.288894	4411.460302	4270.826724	4518.979549	821.1836377	-0.0024499	0.128520605	-0.019062315	0.984791394	0.997334887
Pnn	4237.285241	4613.718085	4881.889302	4031.808901	4665.323578	5488.049103	1977.219703	0.047699617	0.147946052	0.322412235	0.747140416	0.952327946
Mia2	0	0	0	0	0	0	0	NA	NA	NA	NA	NA
Ctage5	3071.57546	3206.645352	2267.987102	2731.504241	1778.909726	1845.571072	1034.109479	-0.428531329	0.202177781	-2.119576772	0.034041753	0.349429349
Fbxo33	199.1232866	236.2173808	220.2557983	272.1682782	218.7193873	146.9438809	123.7134818	-0.048859654	0.262214454	-0.186334707	0.852182292	0.975831748
Gm40430	0	0	0	0	0	0	0	NA	NA	NA	NA	NA
Gm40431	0	0	0	0	0	0	0	NA	NA	NA	NA	NA
Gm32936	0	0	0	0	0	0	0	NA	NA	NA	NA	NA
LOC108167369	0	0	0	0	0	0	0	NA	NA	NA	NA	NA
Gm20063	0	0	0	0	0	0	0	NA	NA	NA	NA	NA
Lrfn5	0	0	0	1.51602256	0	0	0.203377219	0.898017913	4.080472857	0.220076924	0.825811247	NA
Spanxn4	0	0	0	0	0	0	0	NA	NA	NA	NA	NA
Gm30915	0	0	0	0	0	0	0	NA	NA	NA	NA	NA
Fscb	0	0	0	0	0	0	0	NA	NA	NA	NA	NA
Gm527	266.1526031	235.1970561	197.0776194	149.8012668	139.0127395	158.3198967	34.21588575	-0.640127425	0.365878815	-1.749561329	0.080194038	0.5055039
Klhl28	89.24212923	81.84658949	78.25379894	71.23388073	62.38780464	65.47193442	66.57629851	-0.32761043	0.26725556	-1.225832047	0.220261885	0.708553925
Fam179b	338.687402	353.2052367	377.0751784	346.1468464	379.2552688	380.4042719	329.6672485	0.050242254	0.152620453	0.329197383	0.742006501	0.950062914
Prpf39	1379.918244	1384.858673	1249.770343	1294.531918	1153.180323	1507.114763	875.1670126	-0.020257121	0.147348098	-0.137477995	0.890652985	0.982856381
Fkbp3	23065.86069	21689.73596	21694.59631	20735.26942	20767.98842	18280.57301	2435.417412	-0.153077405	0.11643102	-1.314747613	0.188594739	0.674921573
Fancm	103.488533	89.72809668	56.12528901	67.28048964	85.53369123	82.07969749	92.21691751	-0.079289288	0.285710198	-0.277516479	0.781383554	0.961129711
Mis18bp1	185.7889167	25.46626986	56.66533492	111.5957906	202.5149494	187.3964473	63.10079431	0.903495364	0.534254568	1.691132689	0.090811463	0.531092673
Gm31063	0	0	0	0	0	0	0	NA	NA	NA	NA	NA
Wdr20rt	0	0	0	4.471177847	3.510834793	0	0.36307201	1.932143602	3.727957492	0.518284773	0.604259595	NA
Rpl10l	0	0	0	0	0	0	0	NA	NA	NA	NA	NA
Mdga2	3.905894817	4.975293565	8.524355621	4.79649359	4.184752792	7.228377836	12.82791973	-0.096943827	0.610619013	-0.158763197	0.873855445	NA
Gm31307	0	0	0	0	0	0	0	NA	NA	NA	NA	NA
Gm31447	0	0	0	0	0	0	0	NA	NA	NA	NA	NA
Rps29	45053.40841	54988.15896	45894.57694	45109.0025	60390.93153	59241.78304	2473.660455	0.1757625	0.156060059	1.126249089	0.2600601	0.745983816
Rn7s1	27.13080116	31.10307268	0	33.31700416	26.16100308	21.51820967	0.849903205	0.490817409	2.137439384	0.229628692	0.81838031	NA
Lrr1	58.43693846	0	34.78219936	39.1425707	148.5540653	92.69599423	11.64728645	1.576468804	0.847323296	1.860528103	0.062810846	NA
Rpl36al	20884.36713	26226.5681	22366.21323	24817.75262	28035.63882	26470.02003	1570.580789	0.192082625	0.135918381	1.41322037	0.157590939	0.641067325
Mgat2	1479.157589	1521.529976	1911.374167	1808.810212	2311.358623	1999.54015	589.1801938	0.317138531	0.167172592	1.897072523	0.057818367	0.443252122
Dnaaf2	210.5798349	233.1812956	226.0579124	235.0863538	293.04182	239.1377673	99.45974055	0.197662602	0.233171778	0.847712378	0.396598171	0.829424952
9330151L19Rik	462.0015257	511.3804487	429.1430957	481.2645176	377.8959977	454.87433	141.202654	-0.094029879	0.209682003	-0.448440389	0.653835399	0.932059532
Pole2	223.3622153	116.3932257	120.2855891	220.264733	391.5964916	375.7831692	70.84470693	1.10647124	0.352730164	3.136877285	0.001707576	0.082219796
Klhdc1	665.996298	688.7296987	447.9283217	533.290608	314.4745207	262.7489051	281.0764585	-0.704755639	0.27157239	-2.595093114	0.00945653	0.192658059
Klhdc2	8729.063408	9925.859972	9408.329588	8574.505965	8979.784471	7819.259606	2122.992577	-0.145554692	0.121709514	-1.195918772	0.231728259	0.721754623
Nemf	1532.842999	1515.489088	1622.839909	1513.892165	1452.892781	1527.867863	698.1712696	-0.055919669	0.125233542	-0.446523095	0.655219434	0.93212123
Rn7s2	54.26160232	0	50.75243041	33.31700416	26.16100308	107.5910483	1.660878675	0.674298936	1.641914249	0.410678534	0.681308269	NA
Arf6	2254.692469	2173.530403	3034.181885	2712.723879	3587.156634	3404.075803	1307.58119	0.379068453	0.175074833	2.165179578	0.030373936	0.329423379
Gm40434	0	0	0	16.09335096	0	10.39409482	0.334730975	1.826763104	3.834312579	0.476425191	0.633771491	NA
5830428M24Rik	0	0	14.63353586	0	0	12.40876507	0.572515923	-0.169624765	3.207604784	-0.052882065	0.957825874	NA
Gm31512	21.55391426	15.72433119	10.99635992	26.46850886	18.89405778	24.86548673	10.01598367	0.541053846	0.658579187	0.821547137	0.411334686	NA
LOC108168003	0	0	0	0	0	0	0	NA	NA	NA	NA	NA
Vcpkmt	175.6712847	134.2610981	233.6858778	210.9328714	252.2056663	291.0446588	55.0578151	0.472055251	0.325412344	1.450637197	0.146880912	0.623774758
Sos2	900.0613086	972.2161345	1071.572263	789.4913603	812.1651956	882.3040805	622.21374	-0.244058149	0.140571067	-1.73619048	0.08253016	0.510241764
Gm31679	0	0	0	0	0	0	0	NA	NA	NA	NA	NA
L2hgdh	1273.440804	1379.092352	1195.631776	990.8065814	951.4046757	796.0512754	448.8501948	-0.493279834	0.156417468	-3.15361092	0.001612639	0.079834572
LOC108168005	11.14300762	0	10.4223741	27.36753913	0	0	0.72727338	0.233341906	2.681440233	0.08702111	0.930654732	NA
Atp5s	1167.483893	1218.396275	1002.960915	1009.034853	911.614273	817.7677061	319.861568	-0.30984124	0.169290541	-1.830233623	0.067215012	0.469664897
Cdkl1	302.898511	295.3590498	472.1827511	359.137286	302.1427437	289.9417135	96.16779385	-0.179266334	0.271767216	-0.659631933	0.509490057	0.886642383
Mir681	0	0	0	90.56167494	0	0	0.203377219	0.898017913	4.080472857	0.220076924	0.825811247	NA
4930512B01Rik	5.708732968	0	21.35816565	0	0	4.527758403	0.916585316	-2.190260191	2.46682714	-0.887885558	0.374602314	NA
Map4k5	1503.85891	1382.151943	1772.284881	1310.81985	1616.68079	1680.238862	843.9006919	-0.014829362	0.159777516	-0.092812569	0.926052466	0.986584236
4931403G20Rik	21.9009437	15.06450118	16.38766381	0	0	13.89620883	2.542693636	-1.813585413	1.491597056	-1.21586819	0.224035137	NA
Atl1	279.2315919	333.3150078	331.178519	325.2250356	297.0081517	296.8107913	107.1680147	-0.04027799	0.223148489	-0.180498599	0.856761154	0.976512109
Gm3086	38.75211567	88.85177132	84.57391468	111.0389963	87.1894577	112.6964834	6.706745248	0.555195626	0.795950348	0.697525452	0.485474017	NA
Sav1	2680.467259	2549.712584	2690.492104	2529.914303	2476.184547	2368.119896	788.1355192	-0.104280455	0.122470224	-0.851475984	0.394504998	0.827118852
Nin	432.2375786	313.4770359	344.3408949	393.5044689	392.0682842	416.8057568	533.1654434	0.141207643	0.162575341	0.868567409	0.385083787	0.821180506
Abhd12b	0	0	0	0	0	0	0	NA	NA	NA	NA	NA
Pygl	670.0182646	619.7681395	839.169218	660.3522345	682.1150018	745.7993314	242.8816706	-0.028145675	0.186403142	-0.150993567	0.87998079	0.979012052
F730035M05Rik	6.259343787	0	0	0	0	4.964463496	0.296968493	-0.063754556	4.042881983	-0.015769581	0.987418216	NA
Gm38467	10.35147964	3.955686402	6.454690213	21.18627019	9.981463105	2.736684258	2.623839548	0.64998237	1.316075092	0.493879395	0.621391357	NA
Trim9	0	1.80719369	4.423331721	1.29055373	1.520042736	4.584362715	4.294456084	0.263614286	1.199616055	0.219748881	0.826066733	NA
Gm32151	0	0	0	0	0	0	0	NA	NA	NA	NA	NA
Gm40435	0	0	0	0	0	0	0	NA	NA	NA	NA	NA
Tmx1	5996.667187	8510.135848	8457.43313	7728.970534	6338.630624	6359.066886	2055.189429	-0.169394681	0.168984592	-1.002426781	0.316137513	0.782672241
Gm32219	0	3.321363833	2.709817266	3.557780087	2.7936214	2.297837389	0.839192674	0.518430984	2.143994896	0.241806072	0.808930434	NA
Gm40436	5.925573081	0	0	7.27668681	0	9.399480921	0.631699467	1.359837232	2.752322586	0.494068987	0.621257459	NA
Gm24474	213.7476484	436.9438642	197.5155696	382.6590138	121.6777321	145.0190708	96.30765277	-0.39303381	0.433181257	-0.907319519	0.364237855	0.811263165
LOC105244914	21.55564982	20.59304413	0	35.29418687	6.928379025	14.24699887	4.546178041	0.411948305	1.167894195	0.352727419	0.724292801	NA
Gm32322	37.12635948	42.56209946	13.02200517	68.38753485	6.712362631	23.92485154	13.6848007	0.077233724	0.785354952	0.098342442	0.921660378	NA
Gm40437	0	0	0	0	0	0	0	NA	NA	NA	NA	NA
Frmd6	1943.999376	1838.094072	1554.88283	1957.775067	1255.513313	1133.56547	1059.290419	-0.29798909	0.206746029	-1.441329205	0.1494917	0.627921306
Gm32664	0	0	0	0	0	0	0	NA	NA	NA	NA	NA
LOC108168006	0	0	0	7.324841355	5.75157347	4.730841684	0.494425766	2.393847176	2.926123918	0.818094942	0.413302977	NA
Gm10457	0	0	0	5.891061055	0	0	0.203377219	0.898017913	4.080472857	0.220076924	0.825811247	NA
Actr10	2325.525188	2524.963216	2690.143804	2229.141178	2779.174029	2661.880648	1248.993263	0.025568913	0.139395918	0.183426555	0.854463341	0.976446353
Psma3	5655.604752	5632.332545	6323.370002	5653.887066	6951.422038	6709.58421	2058.834785	0.133690082	0.132511464	1.008894458	0.313025253	0.780149879
3110056K07Rik	786.195639	743.2831837	907.2515958	727.2290574	654.7165571	1028.459378	157.2440503	-0.011466865	0.23329361	-0.049152076	0.960798103	0.993367875
Arid4a	469.9023891	509.8426612	490.5280803	418.6164829	411.6383433	412.6243298	428.3941297	-0.242258026	0.13854017	-1.748648243	0.080351842	0.5055039
Tomm20l	13.61092206	0	0	0	26.24879168	10.79520921	0.616358076	1.330281708	2.770310482	0.48019228	0.631090675	NA
Gm32906	0	0	0	0	0	0	0	NA	NA	NA	NA	NA
Timm9	3282.107926	3598.339756	3961.312378	2921.654036	4111.46047	4541.273682	518.051087	0.097350582	0.188718451	0.515850898	0.60595855	0.919335882
2700049A03Rik	172.0410508	124.3405916	132.9297174	156.1552164	137.0407178	139.4169666	114.5025303	0.006619466	0.231342597	0.02861326	0.977173036	0.997034611
Dact1	1205.708385	1016.279048	1228.604202	1403.814318	1553.613007	1638.851107	617.8677031	0.413903695	0.147065597	2.814415501	0.004886602	0.141549483
Gm33016	10.17830558	11.6685304	9.52006066	0	49.07239598	16.145407	1.571563115	1.084202856	1.728151723	0.627377123	0.53041206	NA
Gm40438	0	0	0	0	0	0	0	NA	NA	NA	NA	NA
1700083H02Rik	0	0	0	0	0	0	0	NA	NA	NA	NA	NA
4930404H11Rik	21.15282802	24.24985328	29.67726863	0	20.39671426	0	1.495057078	-1.870745862	1.860679646	-1.005409967	0.314699482	NA
Gm40439	0	0	0	0	0	0	0	NA	NA	NA	NA	NA
9630002D21Rik	14.1424504	6.485229241	5.291135527	13.89370187	21.81907927	24.67691478	5.053566023	1.23283458	0.947876307	1.300628121	0.193385777	NA
LOC108168007	0	0	0	0	0	0	0	NA	NA	NA	NA	NA
Daam1	2160.830641	1858.507996	1948.834406	2229.901091	1941.760014	1808.655206	1870.023172	0.001850125	0.13464844	0.013740415	0.98903708	0.997536646
Gm40887	1.631886853	0.935407235	1.526350502	5.009949831	2.360331901	0.647147927	2.458224811	0.913165217	1.356989631	0.672934557	0.500988926	NA
Gm40440	12.0536546	0	0	0	0	0	0.165614737	-1.025535439	4.080472857	-0.251327597	0.80156084	NA
Gpr135	129.8882169	67.68427024	115.9659791	79.7522756	51.23672436	112.3833134	15.62203222	-0.361540845	0.565644213	-0.639166523	0.522714607	NA
L3hypdh	1157.724257	1023.072229	815.899391	967.5469334	833.3796247	1029.813744	240.0843549	-0.080409083	0.197162604	-0.407831308	0.683397527	0.938797655
Jkamp	1884.341236	1934.324645	1869.993332	1986.307182	1840.736368	1566.157589	447.0589417	-0.079960765	0.152685874	-0.523694578	0.600490988	0.918177888
Ccdc175	0	2.963613362	2.41793765	3.174564768	2.49271508	2.050332916	0.839192674	0.518430984	2.143994896	0.241806072	0.808930434	NA
Rtn1	188.0290292	145.172194	157.9231255	153.1494739	103.6045022	143.0441819	76.90243323	-0.301265488	0.275243544	-1.094541525	0.273717545	0.75564378
Gm33487	1.543987352	1.770045438	2.888271163	3.792076225	1.488797092	2.449160522	1.494442591	0.287647599	1.586556917	0.181303044	0.856129717	NA
Lrrc9	1.589778458	1.822540906	1.486965315	0.650756744	2.043935176	3.362395971	3.424131365	0.350913912	1.112898536	0.315315279	0.752522285	NA
Pcnx4	222.2957152	179.5480884	174.8414379	198.5325488	204.6065248	204.3582183	116.4556248	0.075447182	0.22003133	0.342892905	0.73167903	0.947650666
Dhrs7	9437.170386	10526.48194	9653.100587	8907.54634	7210.285417	8437.151396	1442.16688	-0.270634992	0.133551272	-2.026450126	0.042718679	0.386463607
Ppm1a	2591.966617	2660.704517	2942.227705	2481.09197	2372.678629	2054.095799	2380.648058	-0.247336321	0.128724179	-1.921444156	0.054675736	0.429467025
Gm33785	0	0	0	0	0	3.574413717	0.131353756	0.898017913	4.080472857	0.220076924	0.825811247	NA
Gm40441	0	0	0	0	0	0	0	NA	NA	NA	NA	NA
4930447C04Rik	7.757835079	11.85823236	2.41870843	6.351153486	12.46754849	16.4078921	3.667257666	0.724894399	1.104406404	0.656365624	0.511588903	NA
Six6	0	0	0	0	0	0	0	NA	NA	NA	NA	NA
Six1	71.18383246	48.96359458	53.26422145	38.46248743	35.69246015	51.94128743	17.42071114	-0.451091749	0.505064394	-0.893137102	0.371783756	NA
Six4	70.17947701	71.92152381	46.74425904	74.429375	51.26582724	52.28792382	57.13414361	-0.091269362	0.321714363	-0.283696882	0.776642684	0.960522802
Mnat1	984.5251215	1009.674	1100.318201	1073.817766	1073.686519	1040.308234	330.7784813	0.041621739	0.15038587	0.276766289	0.781959568	0.961378854
Trmt5	1277.73154	1047.507055	1096.086343	930.4963304	875.6928619	908.824147	547.2138677	-0.334502402	0.144592181	-2.313419704	0.020699575	0.27172749
Slc38a6	225.5693062	180.7283359	140.3928482	168.8787075	135.0317724	170.9245178	201.7532143	-0.202652544	0.224093308	-0.904322159	0.3658246	0.811645173
D830013O20Rik	1059.636951	1133.795027	1222.367498	1040.999224	874.1723858	943.1471898	88.25454814	-0.261214541	0.240256518	-1.08723186	0.276934354	0.756884072
Gm40442	8.722698438	0	0	10.71159596	0	6.918220097	0.500345711	0.857116297	2.998043363	0.285891894	0.774960922	NA
Gm33929	0	0	0	0	0	0	0	NA	NA	NA	NA	NA
Gm34080	0	0	0	0	0	0	0	NA	NA	NA	NA	NA
Gm34016	19.81463006	4.543145448	3.706638176	14.59958609	0	3.143109277	1.914326004	-0.740138305	1.643379478	-0.450375774	0.65243951	NA
Tmem30b	24.71696998	8.500748383	13.87109387	6.070557126	7.15003649	3.920746307	4.303707033	-1.481801884	1.041330374	-1.422989208	0.154739284	NA
2210039B01Rik	23.42283796	44.75369938	21.90805105	28.76357337	0	24.76975819	3.046417015	-0.753839469	1.263312365	-0.596716608	0.550696603	NA
Prkch	1462.985444	1562.30828	1580.81352	1369.984602	1380.630241	1532.9849	661.1679454	-0.103299198	0.131985228	-0.782657268	0.433828402	0.851797046
Gm34189	433.9655037	440.7703857	263.4791823	476.8193303	209.2266426	229.4602518	89.34908896	-0.324249583	0.354486407	-0.914702446	0.36034786	0.809109103
Gm8075	81.25652301	139.7301646	114.0023291	133.0455325	182.8213003	118.1525736	9.404226735	0.377513014	0.673292205	0.56069714	0.575004017	NA
Hif1a	4230.13087	3753.281668	4190.470593	4287.400996	4600.609798	3976.004104	2536.923164	0.079098344	0.121556518	0.650712485	0.515232102	0.888516084
Gm15283	48.31663994	34.98364413	33.29932189	71.82477668	53.94579255	44.37203235	18.67443538	0.530522892	0.496624173	1.068258294	0.285404016	NA
Snapc1	707.9738946	605.5812792	555.5820972	594.8539092	555.8559305	533.6992759	268.5012095	-0.151953599	0.173277586	-0.876937417	0.380520632	0.818956922
Syt16	1.963240452	0	0	0	0	3.114203626	0.428322249	0.617367823	3.543160278	0.174242138	0.861675171	NA
Gm40889	0	0	0	0	0	0	0	NA	NA	NA	NA	NA
1700086L19Rik	0	0	0	0	0	0	0	NA	NA	NA	NA	NA
Dbpht2	0	0	0	0	0	0	0	NA	NA	NA	NA	NA
Gm34552	53.15059491	91.39870989	18.64247751	65.26967563	19.219017	10.53881194	6.436792566	-0.823995696	0.96780125	-0.851410035	0.394541619	NA
Gm39473	0	0	0	0	39.90887714	0	0.159694792	0.898017913	4.080472857	0.220076924	0.825811247	NA
Kcnh5	0	0	0	0	0	0	0	NA	NA	NA	NA	NA
Rhoj	2150.156263	2445.244959	3050.440607	2496.783074	2939.107705	2935.930656	771.0954356	0.131340838	0.16732385	0.78494989	0.432482949	0.851797046
Gphb5	0	0	0	6.160658159	0	0	0.203377219	0.898017913	4.080472857	0.220076924	0.825811247	NA
Gm34613	0	15.38007508	8.365477779	5.491612042	0	3.546827283	1.21412749	-1.414248371	2.055580333	-0.688004428	0.491449993	NA
Ppp2r5e	1122.887402	1063.164817	1167.486234	1097.289072	1021.119764	984.026764	853.1640666	-0.113987763	0.126050634	-0.904301386	0.365835612	0.811645173
Gm34666	6.949265746	5.311147191	6.499847241	2.844598585	8.934483061	9.186100358	2.840207396	0.188257948	1.183470143	0.159072833	0.873611492	NA
Wdr89	59.86796714	68.63334857	40.72452651	63.49342523	62.97596715	56.11625695	21.41101075	0.113509505	0.45777027	0.247961722	0.804164023	0.965822525
Rplp2-ps1	0	0	0	0	0	0	0	NA	NA	NA	NA	NA
Gm34717	0	0	0	0	0	21.30445262	0.262707512	1.57060708	4.055690111	0.38726013	0.698563639	NA
Gm40890	34.35255102	0	4.590132091	6.026487745	9.464174131	11.67685062	2.231035434	-0.510966299	1.534752996	-0.332930641	0.739186639	NA
Sgpp1	1156.780964	965.2338936	1170.993237	1231.73686	1042.481343	1037.483259	448.2083176	0.004508875	0.158709875	0.02840954	0.977335515	0.997034611
Gm40447	10.22964634	3.909129353	6.378720761	4.187383036	23.01596445	10.81789776	2.843171109	0.897037132	1.255242263	0.714632672	0.474836051	NA
Syne2	404.5222691	415.7898512	291.0202501	409.1496245	289.9356587	323.8006053	946.2890882	-0.120303282	0.187599805	-0.641276156	0.521343278	0.890545126
Mir5101	0	0	0	0	0	0	0	NA	NA	NA	NA	NA
Esr2	7.238646235	11.06462669	2.256837699	14.81526509	11.63316466	17.22352832	4.408743078	1.11768212	1.014125142	1.102114595	0.270411855	NA
Tex21	0	3.436740108	2.803949869	0	0	4.755317584	0.607474419	-0.274636399	2.812972661	-0.09763209	0.922224442	NA
Mthfd1	1413.029912	1365.316348	1410.670216	1300.666174	1802.574963	1169.10427	574.2043221	0.027984229	0.182545873	0.153299706	0.878161933	0.978848495
Gm40444	68.02607587	58.48942598	47.72005249	41.76848739	16.39861618	107.9068292	3.314038946	-0.03237263	1.153499652	-0.028064707	0.977610543	NA
Gm34868	3.109279244	0	0	0	2.998137187	4.932115516	0.588017041	1.255308313	2.804701359	0.447572897	0.654461467	NA
Gm40443	31.64157795	45.34285096	24.04616004	31.5707448	24.78981447	40.78073183	16.59597828	-0.039429316	0.532348211	-0.074066777	0.940957251	NA
Akap5	190.1770928	87.20851116	83.99798247	149.206198	104.9336301	129.8855727	116.8444005	0.084517747	0.328378952	0.257378698	0.796886446	0.963936159
Zbtb25	192.2504447	146.5217038	170.7762503	171.4592813	153.2737598	190.8120761	158.0695233	0.016898722	0.20784887	0.081302928	0.935201045	0.9889805
Zbtb1	424.8849384	358.9848284	403.1499257	423.745288	375.3585157	367.1809186	317.3816775	-0.029236834	0.161599733	-0.180921304	0.856429347	0.976512109
4930426I24Rik	29.14530376	55.68753731	45.43406195	35.79084159	37.47132896	7.705322983	3.600943326	-0.721389127	1.10750642	-0.651363382	0.514811943	NA
Hspa2	661.3768967	476.3976406	626.8163172	679.212562	970.7128905	965.5559132	247.8789624	0.569315901	0.213254473	2.669655146	0.007592919	0.171756971
Ppp1r36	3.156462859	10.85581953	5.904660191	34.88562575	12.17453684	15.02088255	4.302307923	1.637666084	1.084326484	1.510307189	0.130965058	NA
Gm10451	81.75698312	93.72717646	152.9392948	66.93248092	122.6315329	100.8681138	11.28251563	-0.171115801	0.632166952	-0.270681346	0.786636125	NA
Gm40445	4.401578702	0	0	5.405200349	0	3.491017195	0.500345711	0.857116297	2.998043363	0.285891894	0.774960922	NA
Mir5135	0	0	0	0	0	0	0	NA	NA	NA	NA	NA
Plekhg3	785.8606124	782.1450808	747.4088384	760.6688512	840.6674832	941.4889174	729.9984411	0.137436784	0.138756196	0.990491146	0.321934115	0.788176026
AI463170	30.04485018	17.22188654	0	0	0	0	0.521092175	-2.536440656	3.24353179	-0.781999629	0.434214792	NA
Sptb	1880.910526	2195.666266	2307.489962	1872.746432	1627.793789	1202.108966	2352.614694	-0.441987515	0.175785124	-2.514362446	0.011924781	0.215178088
Churc1	12693.3633	13927.96565	11398.98795	10163.81731	12276.24455	11984.60212	948.0505708	-0.141340844	0.144421261	-0.978670611	0.327742758	0.791330831
Gpx2	0	0	0	0	0	0	0	NA	NA	NA	NA	NA
Rab15	32.85680129	53.81061034	42.8051563	43.23065634	63.36465145	43.743006	39.49083614	0.221604833	0.368339259	0.601632402	0.547418856	0.902022627
Gm34988	0	0	0	0	0	0	0	NA	NA	NA	NA	NA
Fntb	644.551914	609.3898314	643.6995494	624.3853372	646.2736686	576.3869413	241.5073482	-0.041162303	0.165106965	-0.249306884	0.803123406	0.965561755
LOC108168008	0	4.0206739	0	4.306867377	3.381815789	0	0.552934712	0.953268478	2.913065657	0.327238926	0.743487181	NA
LOC108168009	0	0	0	0	0	0	0	NA	NA	NA	NA	NA
Max	2785.691509	3326.764424	3486.778423	2923.357513	2692.172818	3419.979117	982.6820085	-0.086397477	0.15361816	-0.562417078	0.573831886	0.91005687
Gm35041	12.08958204	69.29820217	56.53866129	14.84617622	0	95.88591193	3.406364051	-0.263052769	1.363744545	-0.192890061	0.847045069	NA
Gm35189	0	0	0	0	2.47457764	0	0.159694792	0.898017913	4.080472857	0.220076924	0.825811247	NA
Gm40446	0	0	0	0	0	0	0	NA	NA	NA	NA	NA
Fut8	966.4781784	1082.462322	1117.389091	1052.445534	1057.142623	887.1869765	550.2299133	-0.081287746	0.148545868	-0.547223202	0.584225398	0.913365033
Gm35240	4.644780731	2.662415898	0	0	0	0	0.521092175	-2.536440656	3.24353179	-0.781999629	0.434214792	NA
Gm35440	0	0	0	0	0	0	0	NA	NA	NA	NA	NA
Gm35488	0	11.87716313	0	0	0	0	0.189862701	-1.025535439	4.080472857	-0.251327597	0.80156084	NA
Gm6657	2.093988009	4.801145447	9.792834726	5.142893259	0	6.643205669	2.252030629	-0.502220922	1.464799517	-0.342859836	0.731703908	NA
Gphn	728.7130282	686.5465739	709.8547121	690.0532207	678.9190023	568.1971301	601.0265821	-0.136030675	0.142672697	-0.953445735	0.340364278	0.799496119
Fam71d	15.11761004	3.46620154	11.31194684	0	11.66178147	0	2.276332376	-1.356756931	1.627134134	-0.833832259	0.404375514	NA
Mpp5	664.3537991	766.6337639	536.902013	737.1147824	521.195027	577.7608379	432.4146169	-0.101230681	0.194891052	-0.519421904	0.60346656	0.919293309
Atp6v1d	9987.675301	10612.34634	12080.78818	9474.292674	11938.47171	9974.895811	1844.287564	-0.058134654	0.143530004	-0.405034851	0.685451893	0.939293194
Eif2s1	2517.018762	2375.112335	2700.876245	2329.262369	2836.518378	2684.212331	993.7635524	0.048701827	0.13641257	0.357018614	0.721077871	0.946235068
Plek2	31.52957625	56.80066965	50.55516943	16.59375499	30.40254272	71.44858068	9.46171366	-0.188416682	0.743542553	-0.253404033	0.799956011	NA
LOC108168010	1.543987352	0	0	0	0	0	0.165614737	-1.025535439	4.080472857	-0.251327597	0.80156084	NA
LOC108168011	0	0	0	0	0	9.184788994	0.262707512	1.57060708	4.055690111	0.38726013	0.698563639	NA
Tmem229b	262.9974029	259.9166778	214.886944	270.9931991	217.1602102	228.9702694	159.417974	-0.043582738	0.204155835	-0.213477797	0.830954306	0.968905938
Plekhh1	269.1575518	342.8504601	336.8332	226.4737432	237.9084031	235.2194833	219.088738	-0.438084377	0.182854967	-2.395802441	0.016584026	0.244764901
Gm35844	0	0	0	0	0	0	0	NA	NA	NA	NA	NA
Pigh	198.2960112	147.6161703	156.5672198	167.610973	146.5099223	132.7639381	61.05322263	-0.177677032	0.289864327	-0.61296619	0.539898695	0.898893137
9230116L04Rik	0	0	9.490291865	0	0	4.023730263	0.441162167	-0.853595872	3.507882461	-0.243336509	0.807744724	NA
Arg2	5.724847952	13.12606737	5.354614217	0	5.520211658	9.081079309	1.122646649	-0.636794873	1.892798847	-0.336430294	0.736546408	NA
Gm40462	3.75618593	2.870757441	4.684357676	4.612648978	4.829226683	3.972183788	3.270512283	0.232291469	1.08543913	0.214006906	0.830541672	NA
Vti1b	4265.670007	4637.894096	4479.951129	4749.222721	4800.408865	4318.390526	861.2458374	0.050681961	0.125788304	0.402914736	0.68701095	0.940216149
Rdh11	685.4577953	443.1298633	429.025707	645.553998	665.9255078	560.0066217	110.1919799	0.261625565	0.258119213	1.013584234	0.310781184	0.779043416
Rdh12	24.17195932	27.71102125	36.17396112	35.62020588	18.64634069	46.01152341	6.451908388	0.191550967	0.814075782	0.235298692	0.81397691	NA
Zfyve26	283.3399821	283.4830435	216.8312715	243.561829	173.8621278	230.1728731	276.07107	-0.275213677	0.200029219	-1.375867378	0.168862697	0.653107023
Rad51b	38.46424631	13.22876064	24.28427991	23.61731684	38.94379761	34.3204731	29.77100009	0.350697543	0.463247079	0.757042103	0.449024639	0.857745398
Gm36048	0	0	0	0	0	0.848693403	0.131353756	0.898017913	4.080472857	0.220076924	0.825811247	NA
Gm3596	0	0	0	0	0	0	0	NA	NA	NA	NA	NA
Gm36132	16.86509261	32.22390413	22.78525029	41.4211403	14.45532903	11.88994168	12.34140615	-0.115474155	0.677800353	-0.170366029	0.864722286	NA
LOC108168012	0	7.159213804	0	7.668810041	0	0	0.39323992	-0.063752575	3.655627453	-0.017439571	0.986085941	NA
LOC108168013	0	0	0	13.55344795	0	0	0.203377219	0.898017913	4.080472857	0.220076924	0.825811247	NA
9430078K24Rik	22.31667001	6.396023887	10.43671024	20.55388771	10.75947719	35.39997079	3.142481348	0.774592468	1.185358619	0.653466769	0.513455406	NA
LOC102640469	0	0	0	0	0	9.365276114	0.131353756	0.898017913	4.080472857	0.220076924	0.825811247	NA
Gm36660	27.76930953	29.18214407	20.56229904	48.30989363	14.50403922	11.0123144	21.66201582	-0.099215113	0.591691473	-0.167680485	0.86683465	0.977455685
Gm36834	3.850075723	8.82754507	0	0	3.712453688	0	0.705034932	-1.623876055	2.673890432	-0.607308375	0.543646281	NA
Zfp36l1	5632.805289	5535.012757	5024.422577	5267.994483	4862.623844	5017.355662	1909.263883	-0.096302894	0.116065631	-0.829727916	0.406692634	0.835784148
2310015A10Rik	982.8293714	984.6866892	1185.496115	1015.711335	975.1439652	940.1925368	601.8003596	-0.107140127	0.144011936	-0.743966993	0.456896444	0.861439483
Actn1	2505.068721	2041.854338	3212.931215	3809.26523	4788.345325	3920.231669	1744.115533	0.689308185	0.181795626	3.791665391	0.00014964	0.016744369
Gm29952	0	0	0	0	0	0	0	NA	NA	NA	NA	NA
Dcaf5	1536.567447	1401.409516	1570.14609	1513.381275	1297.979061	1130.759861	984.5601544	-0.195983348	0.149117899	-1.314284528	0.188750472	0.674921573
Mir1843a	0	0	0	153.2582191	0	0	0.203377219	0.898017913	4.080472857	0.220076924	0.825811247	NA
Scarna3b	0	0	0	0	0	0	0	NA	NA	NA	NA	NA
LOC108168014	6.771376918	23.28836076	12.66692545	16.63069156	13.05866431	5.370571528	1.902509029	-0.30756682	1.450923846	-0.211979988	0.832122647	NA
Gm30076	7.341275608	0	6.86650529	9.01518936	14.15771931	5.822574381	0.974639501	0.984760989	2.031542338	0.484735646	0.627863877	NA
Exd2	1051.047237	905.7214764	578.4085319	935.5414768	546.4161509	598.6365929	325.1086805	-0.288023508	0.261725721	-1.100478419	0.271123727	0.753753635
2310002D06Rik	63.87487833	18.30672979	14.93600068	19.6098115	30.79582646	25.33049091	1.792700169	-0.352715751	1.493497735	-0.236167584	0.813302633	NA
Gm26777	2.26721899	0	1.060297421	4.176265054	2.186176613	6.293685416	2.335131211	1.903888027	1.477032369	1.288995466	0.197399663	NA
Galnt16	625.6077027	405.1878152	608.1304732	622.0312622	836.5242831	728.5408014	335.2527793	0.415457185	0.20846585	1.992926825	0.04626946	0.397407862
Erh	6166.705499	5838.219537	6238.601529	5755.697563	8046.664306	7947.113164	881.8057538	0.255236432	0.161451147	1.580889562	0.113903291	0.572638501
Slc39a9	1081.205059	1022.944847	1093.161422	1075.012688	1218.78477	986.6518742	698.5354755	0.036060347	0.140325388	0.256976642	0.797196805	0.963936159
Plekhd1os	0	0	0	10.5863807	0	0	0.203377219	0.898017913	4.080472857	0.220076924	0.825811247	NA
Plekhd1	27.91200315	18.52553532	26.10689579	41.49240087	29.74736297	34.95442606	20.15022896	0.537191327	0.471727536	1.138774582	0.254797186	0.739744438
Ccdc177	1.84408037	0	1.724821174	2.264556545	3.556326401	1.462592564	0.974639501	0.984760989	2.031542338	0.484735646	0.627863877	NA
Susd6	2692.291441	3093.819262	3183.299651	2863.644197	2528.103267	2229.333254	1715.551908	-0.236123706	0.142785682	-1.653693155	0.098189874	0.543446927
1700052I22Rik	0	0	0	0	0	0	0	NA	NA	NA	NA	NA
Gm20337	0	0	26.57614132	17.44620708	6.849509562	22.5357082	1.711481076	0.780817605	1.774743567	0.439960803	0.659965497	NA
Srsf5	24360.82173	26641.5097	27147.26356	24988.67859	24184.39395	30242.64823	5327.042098	0.023470708	0.131456719	0.178543232	0.858296372	0.976609767
Slc10a1	7.401559806	4.242618034	13.84578165	4.5446096	0	23.48154997	2.394916264	0.168896122	1.493324615	0.113100742	0.909950687	NA
Smoc1	283.0056859	242.7116473	299.0541345	323.6585027	308.3027185	253.5882328	131.1151035	0.094923615	0.217900005	0.435629249	0.663105746	0.934316762
Mir3067	0	0	0	0	0	0	0	NA	NA	NA	NA	NA
Slc8a3	5.024311346	2.468541514	3.356701622	0	6.228920481	3.984924158	4.860141709	-0.058213896	1.065401541	-0.054640334	0.956425005	NA
Gm3693	0	0	0	0	0	0	0	NA	NA	NA	NA	NA
LOC108168016	0	0	0	0	0	0	0	NA	NA	NA	NA	NA
Cox16	258.4029169	256.294217	187.3789176	260.2756799	268.7635763	283.2409438	86.38127874	0.215818321	0.253018992	0.852972809	0.393674383	0.826272767
Synj2bp-cox16	2.890987009	0	5.408045863	3.550172574	2.787647869	0	0.838495159	-0.478170341	2.30346281	-0.207587611	0.835550979	NA
Gm4787	42.25057056	40.98477806	12.15943645	31.92879565	21.93709112	7.733106599	8.000040678	-0.660093361	0.832558045	-0.792849658	0.427865421	NA
Adam4	40.60740243	28.64788211	5.843271733	26.85117047	15.05995364	29.72943253	7.780061164	-0.057728484	0.836081171	-0.069046506	0.944952601	NA
Synj2bp	794.3497571	879.7241922	895.0783018	779.4578526	743.5549171	714.4204636	1062.257358	-0.200238555	0.123805395	-1.617365342	0.105799442	0.557723112
Adam21	0	0	2.598454913	6.823139893	8.036445123	11.01702858	1.697511798	3.091763077	1.83396545	1.685834964	0.091827591	NA
Med6	1560.549888	1308.279584	1067.392428	1224.117555	1531.283323	1581.223695	199.2976347	0.144628301	0.212268898	0.68134476	0.495653368	0.878475897
Ttc9	84.8902213	72.01617686	138.1564433	89.65188833	206.2766073	206.0262741	77.74621152	0.769402376	0.373009441	2.062688742	0.03914221	0.372962992
Map3k9	1.292354556	2.222355918	3.626328666	3.174059023	2.492317961	4.100012548	4.333360902	0.451592242	0.98187924	0.459926459	0.645569008	NA
LOC108168017	0	0	0	0	0	4.409831865	0.131353756	0.898017913	4.080472857	0.220076924	0.825811247	NA
Gm30706	4.738381745	0	11.07986032	2.909399604	11.42251741	7.516290526	2.633016704	0.452707658	1.368493636	0.33080728	0.740790061	NA
Pcnx	1087.761662	1103.783773	1230.521749	969.8401265	1145.520532	1067.28973	1637.095002	-0.104270622	0.127399212	-0.818455791	0.413096976	0.839531248
Gm30799	0	5.257104992	0	0	4.421786274	3.637051832	0.480911249	0.719507893	3.029403563	0.237508103	0.812262634	NA
Sipa1l1	436.5260743	414.8936033	452.7890596	565.8412575	466.7920683	502.3167121	504.108851	0.232621958	0.145601492	1.597661906	0.110118241	0.566889933
Gm30916	0	0	0	0	0	0	0	NA	NA	NA	NA	NA
Gm31064	0	0	0	0	0	10.38570572	0.262707512	1.57060708	4.055690111	0.38726013	0.698563639	NA
Gm30966	0	0	0	0	0	0	0	NA	NA	NA	NA	NA
Rgs6	600.4143851	633.1644781	697.5276571	612.9950022	634.0447037	609.7659184	625.8562741	-0.057068052	0.133972416	-0.425968673	0.670130673	0.934999659
1700085C21Rik	7.497328602	0	7.012466124	0	0	5.946344446	0.451872699	-0.897709706	3.087941882	-0.290714573	0.771269625	NA
Gm31308	5.243768292	0	0	0	0	0	0.331229474	-1.892808223	4.040678172	-0.468438253	0.639471218	NA
Gm31187	0	0	0	0	0	0	0	NA	NA	NA	NA	NA
LOC105244955	0	0	0	28.06136407	0	0	0.203377219	0.898017913	4.080472857	0.220076924	0.825811247	NA
Dpf3	258.0050744	261.2724054	333.8253553	219.1434117	203.1724654	247.2626504	117.2900063	-0.348872569	0.2290595	-1.523065265	0.127742378	0.596050241
Dcaf4	1022.75017	817.2729844	682.0459082	815.3671767	550.3803217	473.0298222	310.0021654	-0.461215462	0.236980444	-1.946217395	0.051628631	0.418519467
Zfyve1	979.4906619	935.136167	899.6250038	814.37389	716.8746601	834.1713722	534.2330511	-0.250399638	0.140468093	-1.782608649	0.074650031	0.489733406
Rbm25	3057.311128	2844.450052	2682.024269	2961.775901	2871.619946	3069.020422	1754.267463	0.052848519	0.116948594	0.451895296	0.651344413	0.931047487
Psen1	1368.657835	1267.696119	1288.419115	1465.013916	1395.28746	1309.040624	1060.722844	0.08606565	0.12183352	0.706420124	0.47992691	0.871507772
Papln	777.3548138	693.2731427	786.4571253	711.1652672	661.5099108	752.5701368	651.6887541	-0.087032945	0.1366441	-0.6369316	0.524169398	0.891739367
Numb	1427.614229	1497.651818	1491.691216	1404.044314	1281.855447	1515.234591	682.8415218	-0.071428882	0.134136633	-0.532508384	0.594373936	0.916755144
LOC108168018	10.56608212	6.056541017	2.47068979	12.97529696	5.094197277	2.095065025	2.46134077	0.028997098	1.346777739	0.021530723	0.982822296	NA
Gm31386	14.64279702	0	0	0	0	0	0.165614737	-1.025535439	4.080472857	-0.251327597	0.80156084	NA
Heatr4	4.832471931	3.693335477	4.519949372	3.95622885	9.319467736	0	2.706205419	0.001326594	1.3682533	0.000969553	0.999226409	NA
2410016O06Rik	152.1452771	122.8876303	164.9453988	157.1125392	140.0383106	150.8384305	42.52950158	0.019925585	0.328888026	0.060584707	0.951689953	0.992372199
Acot2	11246.33369	10830.06163	11670.93662	8585.246784	6527.931315	5348.947654	2434.797885	-0.723133296	0.173228839	-4.174439431	2.99E-05	0.005981547
Acot1	4292.809735	4605.17002	5684.532641	3827.52326	2920.131772	2505.070191	758.6313284	-0.659635654	0.189323659	-3.484169155	0.000493667	0.039894902
Gm40474	189.7041208	233.7530002	248.6513839	185.4166014	172.9680956	150.4597311	151.5556523	-0.406431898	0.211394444	-1.922623366	0.054527367	0.429307019
Acot4	54.14088686	67.24006869	48.5295417	69.25600837	34.80373713	32.20550735	22.4778954	-0.340139267	0.482935041	-0.70431681	0.4812355	0.872112665
Acot3	192.6597685	194.8830413	161.1201772	125.2529452	144.2473414	95.27775038	66.74325504	-0.593839003	0.288592503	-2.057707654	0.039618205	0.374445245
Acot5	0	0	0	6.218342224	0	0	0.203377219	0.898017913	4.080472857	0.220076924	0.825811247	NA
Acot6	182.5447264	163.3338087	158.2461894	169.4924871	111.6221942	137.7189039	34.33172532	-0.275982749	0.367804908	-0.750350915	0.453043385	0.860446444
Dnal1	259.3909145	215.983673	264.3234748	259.8580541	238.2711756	218.7238013	176.6947083	-0.051287096	0.19358071	-0.264939083	0.79105639	0.962724665
Pnma1	41.26550003	70.960889	51.46240506	59.12038127	49.73806647	43.63845487	15.22773579	-0.105707158	0.53710001	-0.19681094	0.84397549	NA
Elmsan1	535.7965141	510.8437821	571.446839	526.1087906	487.6542557	456.4651693	476.3446382	-0.141199813	0.143245583	-0.985718444	0.324271296	0.789139253
LOC108168019	0	0	0	0	0	0	0	NA	NA	NA	NA	NA
Gm40476	33.80045645	19.37462236	0	0	0	13.40405144	0.652445931	-1.572267167	2.731463086	-0.575613551	0.564876419	NA
Gm40475	0	3.304252525	0	0	1.389614482	0	0.539420195	-1.092564733	3.292027895	-0.331881979	0.739978378	NA
Gm19327	0	1.786022418	4.371512394	0	0	0	0.654575319	-2.876390251	2.99324173	-0.960961563	0.336571495	NA
Gm31513	68.06804655	64.26330811	74.90116827	44.25274343	88.80020639	101.6220287	18.27830783	0.198333401	0.513242421	0.386432206	0.699176602	NA
LOC108167961	10.17830558	11.6685304	0	12.49910194	9.814479196	0	0.718549449	-0.002215327	2.455559495	-0.000902168	0.999280174	NA
Ptgr2	7983.730388	9669.145662	9078.251956	7599.98768	6736.055995	5415.733079	3178.144063	-0.437173715	0.155494704	-2.811502287	0.004931074	0.141549483
Zfp410	964.9563488	1061.690946	993.4121736	1043.418564	911.7295452	934.8378841	755.6808306	-0.064459572	0.131586937	-0.489862999	0.624230848	0.92281684
Fam161b	419.5918731	448.4132351	596.4448758	326.0432014	571.4596668	577.2124547	205.337935	0.014602924	0.253849953	0.05752581	0.954126347	0.992667555
Coq6	5811.800706	5252.675395	5435.943618	5003.951807	5549.735846	5089.816199	1133.986272	-0.076906414	0.122408883	-0.628274782	0.529823949	0.894552994
Entpd5	4314.101985	5940.380568	3860.24865	4067.516001	2589.918693	2199.985815	2381.080133	-0.672996769	0.230980793	-2.913648187	0.003572322	0.119962238
Bbof1	133.6112161	83.54917363	92.51055309	51.14071055	100.3911006	126.6145265	56.10339423	-0.14103383	0.375743283	-0.375346244	0.707402978	0.945364912
Rnf113a2	1158.872792	1247.618902	1034.407403	953.5573025	845.1768296	1129.089641	179.3006194	-0.228009762	0.201389975	-1.132180295	0.257558643	0.742938454
Aldh6a1	4007.369134	5616.108191	4375.606776	3685.514736	2470.369076	2164.098227	1708.270464	-0.75191283	0.209096134	-3.59601498	0.000323129	0.030315394
Lin52	448.8914374	571.1655165	551.3559485	469.4668768	487.5459664	479.2692153	201.9588244	-0.128330191	0.184686152	-0.694855514	0.487145854	0.874606028
Vsx2	0	0	2.32673669	0	0	1.972997452	0.286257962	-0.063754759	4.080472857	-0.015624356	0.987534075	NA
Abcd4	667.0015325	734.4348234	535.0942382	618.3622978	523.6791756	631.4758845	233.0623877	-0.124541545	0.193216878	-0.644568664	0.519206747	0.889334425
Vrtn	0	2.577555081	0	0	0	0	0.189862701	-1.025535439	4.080472857	-0.251327597	0.80156084	NA
Syndig1l	0	0	0	0	0	2.345586836	0.131353756	0.898017913	4.080472857	0.220076924	0.825811247	NA
Npc2	3046.39307	2825.297475	3161.065807	3041.672933	3174.896767	3171.607315	1226.763259	0.055564514	0.118003815	0.47087049	0.637733223	0.927964091
Isca2	6157.706917	5964.570209	5709.397171	5819.260103	6316.227394	6717.066569	680.7825948	0.082181569	0.132491546	0.620277833	0.535074887	0.896469932
Ltbp2	84.28727117	50.79160357	104.1043426	115.4489449	125.037537	93.41947133	87.83220586	0.471553305	0.300894406	1.567172055	0.11707448	0.577665035
D030025P21Rik	0	0	0	0	0	0	0	NA	NA	NA	NA	NA
Arel1	2309.201477	2102.116912	1548.606235	2119.185535	1251.879973	1082.92973	1182.312548	-0.421780915	0.241806464	-1.744291318	0.081108305	0.507032601
Fcf1	4248.660727	4234.275009	3581.803158	4326.976117	3495.928456	4618.781524	358.2268675	0.045843186	0.173825504	0.263731071	0.791987152	0.963191395
Ylpm1	832.2172664	883.0024577	853.552177	868.3258941	815.7516797	704.6657974	715.2606358	-0.106773238	0.13904863	-0.767884143	0.442556019	0.856097259
LOC102634300	36.3587151	33.03106864	23.74097833	21.06085464	17.86027719	23.94025931	37.65902524	-0.560303164	0.364914186	-1.535438153	0.124676238	0.59056242
Prox2	99.83075615	74.98262503	57.95662645	73.97887726	56.42961113	86.00435296	43.220101	-0.10030687	0.361161448	-0.277734155	0.78121644	0.961012264
Dlst	37527.27537	38392.71413	37735.35366	33941.04974	37030.02661	27324.79174	12509.76544	-0.209571208	0.137656091	-1.522425973	0.127902381	0.596433209
Rps6kl1	366.5699726	461.9433933	426.6162816	450.1530652	410.1294473	488.2607216	154.0989954	0.10656254	0.203072543	0.524751097	0.599756232	0.918163651
Pgf	182.4200862	226.200272	306.4244949	214.8709773	247.6951145	301.1759332	65.7851684	0.09968244	0.307383188	0.324293727	0.745715668	0.952086163
Eif2b2	2608.005312	2694.340006	2855.35387	2550.961573	2924.164456	2517.45624	529.2005713	-0.029709213	0.141724533	-0.209626469	0.833959219	0.970063666
Mlh3	330.4464801	396.5601331	245.9456267	334.994998	239.9928524	260.9712355	213.0507117	-0.220287779	0.229454138	-0.960051455	0.337029319	0.796411566
Mir6938	0	0	0	0	0	102.1261062	0.131353756	0.898017913	4.080472857	0.220076924	0.825811247	NA
Acyp1	1640.250722	1318.325952	1250.684892	1280.800831	1469.874644	1258.507863	152.6849435	-0.070399065	0.208982846	-0.336865281	0.736218459	0.949101195
Zc2hc1c	82.0486014	122.6889015	156.821439	98.56646679	87.71528934	103.2713198	60.45626873	-0.321235558	0.322101208	-0.99731249	0.318612853	0.784378119
Nek9	3084.478537	3170.608496	3468.455458	3021.752519	2956.923256	2392.753163	2171.46411	-0.216936159	0.137159424	-1.581635099	0.113732897	0.572464144
Tmed10	7058.409555	8039.094581	8719.371179	8128.205691	8651.828045	7519.650048	3463.714143	0.028752857	0.129944907	0.221269596	0.824882522	0.968195031
LOC105242442	0	0	0	0	0	0	0	NA	NA	NA	NA	NA
Gm40477	47.30093031	54.22634829	0	38.724137	30.40676354	12.50523749	3.847860184	-0.324568926	1.218323418	-0.266406212	0.789926382	NA
Gm38543	0	0	0	0	3.031837178	0	0.159694792	0.898017913	4.080472857	0.220076924	0.825811247	NA
Fos	139.5298345	155.5153634	141.3817704	118.9893006	571.8047815	488.7707624	69.0515699	1.442755373	0.458616498	3.145886334	0.001655843	0.080781075
Gm32296	0	10.32166341	0	0	0	0	0.189862701	-1.025535439	4.080472857	-0.251327597	0.80156084	NA
Gm32348	0	0	2.626337261	3.448177308	0	2.227049045	0.48963518	0.857381073	3.017969282	0.284092047	0.776339841	NA
Jdp2	662.8310165	632.5882505	714.3757173	673.4843765	704.0250363	648.4647697	198.6500601	0.009542162	0.176241334	0.054142587	0.956821563	0.992776538
Batf	107.6828701	102.874101	134.2918291	132.236074	147.097764	106.7579318	13.49011557	0.152827096	0.55729077	0.27423224	0.783906153	NA
Mfsd7c	341.978808	560.0693816	306.8069563	339.9633854	248.9984316	215.8794175	143.354427	-0.590604769	0.283574492	-2.082714725	0.037277234	0.36432652
Gm40478	0	0	0	0	0	0	0	NA	NA	NA	NA	NA
0610007P14Rik	646.6924065	593.1006844	556.4803315	787.7941621	833.0978103	812.4496484	135.3979449	0.439208567	0.202025092	2.17402978	0.029702899	0.32477106
Ttll5	449.8243186	348.5641455	323.3415366	344.3916511	344.0509942	267.5763409	247.852976	-0.234131073	0.202414484	-1.1566913	0.247398505	0.73420655
Tgfb3	1241.380427	1129.165583	1616.12381	2719.258092	2525.730851	2106.000212	783.5148554	0.880276343	0.177059096	4.971652757	6.64E-07	0.000278317
Ift43	821.9769733	918.8150379	807.1796112	1103.833687	848.6206148	914.8752193	524.8159394	0.168866355	0.157781458	1.070254745	0.284504659	0.760119414
Gm805	0	5.885961222	2.401103907	0	0	0	0.534629609	-2.567411743	3.219981998	-0.797337297	0.425255165	NA
Gm32473	0	0	0	0	0	0	0	NA	NA	NA	NA	NA
Gm40481	0	0	0	0	0	0	0	NA	NA	NA	NA	NA
Gpatch2l	388.2858834	386.5650814	470.2159297	450.4699009	483.7726037	406.0217017	419.0319567	0.104030769	0.160593509	0.647789373	0.51712119	0.889084608
Gm32666	0	19.40156898	5.276417487	20.78258187	0	4.474231356	1.465977722	0.003099998	1.932841717	0.001603855	0.998720309	NA
Gm40483	116.8891866	0	0	28.70831194	22.54218997	0	1.191145695	-1.252868367	2.328510709	-0.53805566	0.590538622	NA
Esrrb	278.0933542	494.5170459	1173.444828	195.9758879	962.9124326	600.2842826	388.3613071	-0.145387568	0.826111356	-0.175990279	0.860301579	0.977042749
Vash1	2491.962907	1717.594819	2286.80607	2163.344853	2681.844145	2572.458605	1959.479468	0.191344247	0.167126988	1.144903342	0.2522492	0.738258129
Angel1	366.0021661	359.3405202	251.0436912	368.7842385	266.0468691	217.3428794	161.346384	-0.202498286	0.255327883	-0.793091158	0.427724714	0.851522351
Gm32755	0	0	0	0	0	0	0	NA	NA	NA	NA	NA
Lrrc74a	0	0	0	0	0	0	0	NA	NA	NA	NA	NA
Gm32806	0	0	0	0	0	0	0	NA	NA	NA	NA	NA
Gm40491	17.81315228	8.168483734	16.6611514	17.49984057	17.17641616	14.12811746	4.251071729	0.175540151	0.969449007	0.181072083	0.856310997	NA
Irf2bpl	2079.319908	1809.303255	2121.987256	1850.876255	2322.673356	2171.769268	1037.27448	0.078733638	0.143781531	0.547592154	0.583971978	0.913365033
Gm26698	12.90709554	14.79684762	0	15.85009426	62.22863898	15.35547659	3.1087185	1.790355079	1.357238268	1.319116268	0.187130245	NA
Gm32934	11.51470482	13.20059437	16.15504971	14.14021894	11.10310847	22.83159933	2.558580294	0.248573304	1.228073187	0.202409194	0.839596841	NA
Cipc	1451.311978	1622.277848	1665.859643	1546.032104	1600.55796	1489.861865	1243.246826	-0.031913959	0.122602063	-0.260305233	0.794628336	0.96377455
Zdhhc22	0	0	3.604507528	0	0	0	0.309808412	-1.809411992	4.048500713	-0.446933845	0.654922826	NA
Tmem63c	3.178103642	0.91085394	2.229428505	3.902755825	1.532250719	2.520644345	2.975347748	0.298853	1.180046627	0.253255247	0.800070977	NA
Ngb	24.91434136	62.83661305	41.94557439	36.71419254	28.8285255	31.61643583	7.539963362	-0.413758268	0.759106725	-0.545059416	0.585712654	NA
Pomt2	648.1566157	703.6636044	664.6721597	625.2486837	786.1295799	713.5063808	439.1489891	0.078017578	0.152834531	0.510470881	0.60972161	0.919819973
Gstz1	2810.642779	2411.223873	2252.31565	2587.476427	2046.236973	1960.622292	619.2446729	-0.183298301	0.166432165	-1.101339403	0.270748968	0.753753635
Gm6566	62.40084267	127.1770083	77.82039329	119.2008371	66.85589675	65.98917631	12.40766037	-0.096713752	0.617845815	-0.156533798	0.87561228	NA
Tmed8	261.6809531	260.2513375	223.838228	260.9234913	235.0739595	243.0246547	219.8915421	-0.013534509	0.175087856	-0.077301242	0.938383903	0.989362167
Gm40496	12.4323518	7.126297878	20.3495856	7.633551144	26.97289627	24.65112908	5.284058913	0.578403067	0.938802842	0.616107069	0.537823857	NA
Samd15	19.18323275	19.24290012	6.728485083	5.889319683	13.87314204	5.70553771	4.877653879	-0.814250731	0.973443697	-0.836464126	0.40289385	NA
Noxred1	74.68656099	125.1392039	69.8564791	63.49579192	72.01686895	54.67941663	13.25680991	-0.498743069	0.581118362	-0.858246961	0.39075611	NA
Vipas39	2091.018598	2111.633243	2567.989629	1948.967428	2256.44022	2177.572141	752.1831734	-0.084705263	0.146956941	-0.576395112	0.564348147	0.90733028
Ahsa1	9017.549419	9571.390336	9271.408537	8061.2232	8766.278807	8400.45212	1670.192962	-0.142701018	0.11206635	-1.273361879	0.202889658	0.687065222
Ism2	10.48076169	0	4.901478259	9.652891709	15.15918589	10.39073755	3.197336546	1.170507789	1.230531809	0.951221074	0.341492163	NA
Sptlc2	823.3005368	747.0346194	867.3030643	878.8936322	911.6115376	998.1723432	715.9510583	0.194517347	0.13613819	1.428822781	0.153055176	0.633566258
Gm33444	5.34746839	4.597800955	6.252050384	6.566766146	6.445402043	5.301536495	4.275319694	0.164471592	0.953366428	0.17251666	0.863031365	NA
Alkbh1	491.1384949	505.7879864	529.4501873	613.3474136	750.5080374	947.4305419	152.7016775	0.605083483	0.22472885	2.692504689	0.007091754	0.168218174
Mir3068	0	0	0	0	0	0	0	NA	NA	NA	NA	NA
Nrp	20.80028089	39.74281509	25.9401311	17.02869101	26.7423587	21.9963921	3.636723169	-0.375582002	1.044238233	-0.359670801	0.71909333	NA
Slirp	5091.849191	6347.84763	5106.615068	4992.779692	6347.321176	6065.413252	290.4305732	0.077904961	0.181220301	0.429890914	0.667274995	0.934749616
Snw1	3418.084262	3630.102039	3765.169228	3314.709777	3271.643812	3315.320193	954.513958	-0.127174216	0.119539725	-1.063865726	0.287389531	0.761900618
Gm8300	0	0	4.053145484	0	0	0	0.154904206	-1.025535439	4.080472857	-0.251327597	0.80156084	NA
Oog1	0	0	0	0	0	0	0	NA	NA	NA	NA	NA
Gm4027	0	0	0	0	0	0	0	NA	NA	NA	NA	NA
Gm16381	0	0	0	0	0	0	0	NA	NA	NA	NA	NA
Gm21319	0	0	0	0	0	0	0	NA	NA	NA	NA	NA
Gm21936	0	0	0	0	0	0	0	NA	NA	NA	NA	NA
BB287469	0	0	0	0	0	0	0	NA	NA	NA	NA	NA
Gm2001	0	0	0	0	0	0	0	NA	NA	NA	NA	NA
Gm1995	0	0	1.74786647	0	0	0	0.154904206	-1.025535439	4.080472857	-0.251327597	0.80156084	NA
Gm2016	0	0	0	0	0	0	0	NA	NA	NA	NA	NA
Gm2022	0	0	0	0	0	0	0	NA	NA	NA	NA	NA
Gm2042	0	0	0	0	0	0	0	NA	NA	NA	NA	NA
Gm2046	0	0	0	0	0	0	0	NA	NA	NA	NA	NA
LOC102636530	0	0	0	0	0	0	0	NA	NA	NA	NA	NA
Gm10436	0	0	0	0	0	0	0	NA	NA	NA	NA	NA
Gm5662	0	0	0	0	0	0	0	NA	NA	NA	NA	NA
Gm7104	0	0	0	0	0	0	0	NA	NA	NA	NA	NA
Gm5039	0	0	0	0	0	0	0	NA	NA	NA	NA	NA
LOC100503047	0	0	0	0	0	0	0	NA	NA	NA	NA	NA
Adck1	1103.964369	1099.136249	1072.514146	951.8630377	965.6708666	804.4547849	465.1705522	-0.269337117	0.146651332	-1.836581452	0.066271708	0.468743955
3200001D21Rik	0	0	0	4.363462218	3.426254893	0	0.36307201	1.932143602	3.727957492	0.518284773	0.604259595	NA
4930473H19Rik	3.276296263	0	4.596620565	2.01166887	3.159184136	2.598523704	1.581416405	-0.039657107	1.625872538	-0.024391276	0.980540507	NA
Nrxn3	0.341691991	0.783439512	1.917565818	0.419602554	0.988434344	1.626033787	2.945349504	0.019360386	1.234240142	0.015686077	0.987484834	NA
Gm40537	0	0	0	0	0	0	0	NA	NA	NA	NA	NA
Gm40538	0	0	0	0	0	0	0	NA	NA	NA	NA	NA
Dio2	61.97277328	49.29744884	62.69673875	132.0161616	168.2967429	100.3109556	75.24069731	1.196274957	0.299751857	3.990884221	6.58E-05	0.010574573
Gm26512	1.95496073	3.361785299	2.742796124	2.400719181	0.942540055	5.426872254	2.851455716	0.157105271	1.223758012	0.12837936	0.897848764	NA
Cep128	241.5961829	378.260156	320.2343618	333.9808536	296.8579309	218.9906294	214.7240095	-0.149192536	0.234104098	-0.637291435	0.523935029	0.891739367
5430427M07Rik	0	0	0	0	0	0	0	NA	NA	NA	NA	NA
Tshr	1.664363879	0	1.556727194	0	1.604870726	2.640108613	0.742921246	0.4256107	2.371260473	0.179487115	0.857555234	NA
Gm40541	0	0	0	0	0	0	0	NA	NA	NA	NA	NA
Gtf2a1	778.5530651	695.07733	546.4744451	859.620587	530.1569268	500.5514979	469.9851674	-0.098983846	0.229385974	-0.43151656	0.666092814	0.934749616
Ston2	55.04668361	44.97221444	52.07854102	59.05121305	42.09715736	47.17188994	78.63440201	-0.045426036	0.264320085	-0.171859948	0.863547635	0.977395688
Gm16876	0	0	0	0	1.416028226	1.164725686	0.291048548	1.669295049	4.030582133	0.414157309	0.678758905	NA
Gm34718	0	0	0	0	0	0	0	NA	NA	NA	NA	NA
Sel1l	1693.241913	1536.684333	1484.979862	1704.571971	1308.656425	1285.767677	1159.360668	-0.134941583	0.153102126	-0.881382818	0.378110654	0.817057617
Gm40548	0	0	0	0	0	0	0	NA	NA	NA	NA	NA
Gm40902	14.16962366	8.122112429	0	0	0	0	0.521092175	-2.536440656	3.24353179	-0.781999629	0.434214792	NA
Gm40892	0	0	0	0	0	0	0	NA	NA	NA	NA	NA
Gm34869	0	0	0	0	0	0	0	NA	NA	NA	NA	NA
4930559C10Rik	0	0	0	0	0	0	0	NA	NA	NA	NA	NA
Mir8099-2	0	0	0	0	61.59165291	50.66098182	0.291048548	1.669295049	4.030582133	0.414157309	0.678758905	NA
Gm40551	0	0	0	0	0	0	0	NA	NA	NA	NA	NA
Flrt2	243.2929124	238.5750994	318.7704237	286.4213588	330.5675688	386.722416	297.2388816	0.32774402	0.194727199	1.683093174	0.092357056	0.534308865
1700019M22Rik	0	0	0	0	0	0	0	NA	NA	NA	NA	NA
Gm40552	0	0	0	0	0	0	0	NA	NA	NA	NA	NA
Gm35274	0	0	0	0	0	0	0	NA	NA	NA	NA	NA
Gm35326	0	0	0	0	0	0	0	NA	NA	NA	NA	NA
Galc	269.16283	229.7872613	318.712006	240.8691213	327.1879917	323.627645	197.7297148	0.127028449	0.212625611	0.597427791	0.550221804	0.903218182
Gpr65	147.3555064	90.962363	49.47593705	167.0350409	98.36878334	92.89813014	28.32005603	0.305915675	0.490000661	0.624316862	0.532419512	0.89593882
Kcnk10	0	0	0.768898292	0	0	1.304001761	0.417611718	0.616724927	3.574827514	0.172518793	0.863029688	NA
Gm40893	0	0	0	0	0	0	0	NA	NA	NA	NA	NA
Spata7	422.8042962	361.4770532	378.7041445	356.4065917	424.9660822	500.1653116	112.9889071	0.146679846	0.232693865	0.630355449	0.528462052	0.894230673
Ptpn21	852.5422006	802.2207851	845.889486	912.9262506	860.2117887	679.4210973	601.3814015	-0.03101719	0.156760251	-0.197863868	0.843151574	0.973978338
Zc3h14	2093.184893	2306.280348	2323.477857	1986.355774	2170.722363	1983.153635	1307.804083	-0.13065739	0.121119271	-1.078749808	0.280699275	0.759638539
Eml5	61.74821922	70.21337244	66.20681086	65.34743052	56.15249896	78.83662657	131.4659799	0.020469489	0.221848002	0.092268079	0.926485049	0.986584236
Gm35463	9.744275733	39.09833701	9.114100115	5.9830536	9.395963867	15.45692418	3.018258621	-0.852113196	1.235812382	-0.689516636	0.490498208	NA
Ttc8	391.6190816	252.5381811	258.36706	373.5669091	340.5328155	377.162275	94.43473578	0.272436479	0.261963209	1.039979929	0.298349226	0.771075556
Gm40554	0	0	0	0	0	0	0	NA	NA	NA	NA	NA
4930474N09Rik	6.898052336	0	0	0	6.651479523	16.41312421	0.719370796	1.646384311	2.631120739	0.625734991	0.531488778	NA
Foxn3	1222.423881	1414.258148	1979.914874	1172.919758	1502.247379	1579.577896	1572.078457	-0.117335271	0.196055195	-0.598480805	0.549519163	0.902920668
LOC105245439	0	0	0	0	1.451501191	0	0.319389584	1.776779518	4.040827521	0.439706844	0.660149445	NA
LOC108168022	1.904847264	2.911652702	2.375544254	4.678358286	2.44901062	1.510788515	4.129015586	0.232119549	1.010014907	0.229817943	0.818233241	NA
3300002A11Rik	0	0	7.617960186	0	0	12.91956765	0.417611718	0.616724927	3.574827514	0.172518793	0.863029688	NA
Gm26839	19.26866876	33.13474607	9.011268819	11.83109768	9.289952399	0	1.418793794	-1.613486754	1.820382527	-0.886344892	0.375431705	NA
Gm35644	0	19.45568772	0	0	0	26.92027067	0.452570213	0.618800982	3.475681406	0.178037314	0.858693671	NA
1700064M15Rik	0	0	11.76354782	0	0	9.975108047	0.286257962	-0.063754759	4.080472857	-0.015624356	0.987534075	NA
LOC105245440	24.28775314	20.88282649	11.35851549	29.82570133	17.56468545	14.44748059	3.228509981	0.109353282	1.115408882	0.09803874	0.921901531	NA
Efcab11	18.85988851	1.351325012	5.512560553	21.71269451	29.55182184	18.69789216	13.44401751	1.428041518	0.739582571	1.930875028	0.053498509	NA
Tdp1	484.3638225	435.6468483	340.7003262	427.9698571	402.4984619	371.6696205	207.1572622	-0.069734733	0.19889065	-0.350618457	0.725874608	0.946421318
Gm40556	4.242735119	0	11.90505494	10.42027641	0	0	1.037081791	-0.75748071	2.363968117	-0.320427634	0.74864418	NA
Kcnk13	36.49406609	35.86048354	41.44836179	28.80978734	27.64895216	41.34925894	13.44444303	-0.207712036	0.559949385	-0.370947878	0.710676354	NA
Psmc1	12054.74601	11305.9048	12184.43535	12104.03212	13222.64531	11317.23161	2213.635453	0.043526378	0.119200209	0.365153534	0.714996801	0.946235068
Nrde2	605.7440639	670.8557877	556.0777354	590.0388455	463.3072043	467.0874804	297.0316775	-0.272491747	0.177167633	-1.538044741	0.124037676	0.590139504
Gm36263	0	0	0	0	0	0	0	NA	NA	NA	NA	NA
Gm10433	4.092890791	4.692138613	11.48459386	10.05225453	3.946589263	9.738564113	1.780700552	0.208120996	1.48262261	0.140373548	0.888364856	NA
Calm1	9924.8926	9870.346449	11720.16511	9662.024465	12701.17004	13258.0983	5875.957238	0.176910302	0.153844205	1.149931532	0.250172072	0.736100992
Gm40557	0	3.60597857	0	0	3.033012764	0	0.349557493	-0.063753342	3.810128975	-0.016732594	0.986649944	NA
Gm10432	8.465987839	13.58771261	12.66956935	8.317081397	11.42871623	6.714615624	5.984487437	-0.394827021	0.828400902	-0.476613461	0.633637396	NA
Ttc7b	2289.427265	2689.555525	2931.900035	2410.195382	2165.581702	2284.015811	1122.98824	-0.206254058	0.14050675	-1.467929889	0.142123268	0.617276068
Gm36375	0	0	0	0	0	1.034728963	0.131353756	0.898017913	4.080472857	0.220076924	0.825811247	NA
Rps6ka5	270.2336933	323.4380703	259.1159858	273.4116354	270.4070997	188.7182604	154.4809193	-0.223670671	0.226116997	-0.989181153	0.322574518	0.788280461
Gm40558	0	18.45202129	0	0	0	0	0.189862701	-1.025535439	4.080472857	-0.251327597	0.80156084	NA
9030617O03Rik	1620.120602	2311.103889	1112.831624	1715.405117	1062.92341	803.102316	620.7374052	-0.495821072	0.290025936	-1.70957494	0.087344503	0.521314873
Gpr68	17.6520759	15.73953847	33.0209841	28.90266221	85.10548752	85.55777514	22.45909608	1.589060143	0.565390046	2.810555569	0.004945605	0.141549483
Gm36572	33.05817792	48.42558995	17.17792245	29.31926538	15.93825204	26.21938067	15.34247403	-0.459381897	0.589968266	-0.778655266	0.436182814	NA
LOC108167351	5.304632694	3.040646961	6.201968568	3.257081655	1.278754278	3.155441241	2.777215876	-0.933773055	1.21857173	-0.766284849	0.443506831	NA
Ccdc88c	512.1544247	522.0227342	484.3454458	510.3539833	377.9164344	485.7932331	506.0362555	-0.144859767	0.161353427	-0.897779301	0.369303222	0.813648411
A630072L19Rik	72.98091634	90.10204999	55.13399836	89.62158835	13.53311405	40.07301191	21.32577637	-0.630378452	0.603965991	-1.043731702	0.296609538	0.76956439
Gm36756	1.95378361	3.359761102	0	1.199636831	0	0.774800661	1.235548553	-1.442487556	2.05009562	-0.703619646	0.481669673	NA
Mir1190	0	0	0	0	0	0	0	NA	NA	NA	NA	NA
Smek1	1633.629764	1676.186713	1755.112963	1630.754716	1809.391796	1831.728026	1008.107148	0.058720324	0.123382791	0.475919888	0.634131453	0.92634011
D130020L05Rik	102.0555717	89.99824579	63.63699903	102.8313212	63.08177355	60.18851485	30.49206485	-0.191505548	0.416966581	-0.459282727	0.64603115	0.929298445
Kif4-ps	0	0	0	0	0	0	0	NA	NA	NA	NA	NA
Catsperb	0	2.483925943	0	0	0	0	0.189862701	-1.025535439	4.080472857	-0.251327597	0.80156084	NA
Tc2n	4.89566056	5.612443411	8.013340136	6.011939797	10.62149355	1.941443781	5.019708706	-0.017610255	0.964637156	-0.018255833	0.985434762	NA
Fbln5	999.6714415	1073.463063	1222.435531	1099.666965	1270.414206	1171.519762	858.5929916	0.104065772	0.140480476	0.740784593	0.458824059	0.862765274
Trip11	711.0645272	741.9309206	874.6138249	674.5117285	823.2568249	833.7739514	929.9886448	0.003447243	0.150968628	0.022834166	0.981782554	0.997334887
Gm20036	44.44054956	54.86618721	35.17166953	46.17767664	52.74093498	73.20543896	14.85383315	0.377216644	0.547051258	0.689545337	0.490480153	NA
Atxn3	373.7815095	411.2984228	353.8207001	447.9484773	283.7045567	352.414439	245.2526701	-0.074483398	0.205594463	-0.362283093	0.717140491	0.946235068
LOC102631912	10733.05451	12590.27259	9725.841075	9830.593055	10850.72965	10506.70511	1493.741585	-0.082607992	0.139114163	-0.59381439	0.552636263	0.903615857
Cpsf2	921.5595037	943.6580771	1167.413188	1051.114734	1112.929466	1036.054329	692.2171214	0.076604608	0.147623442	0.518918995	0.603817231	0.919335882
Slc24a4	6.342540694	2.423721327	11.86471985	7.788728885	10.19304133	5.030449328	3.418799029	0.125415561	1.119527091	0.112025481	0.910803203	NA
Rin3	801.2902187	802.6889639	890.4413651	838.7391249	829.6766472	1041.052198	451.737779	0.121255886	0.158997234	0.7626289	0.445684744	0.856870834
Lgmn	5194.547389	5416.342702	5269.379837	6258.748583	5278.595801	4656.844795	1898.989273	0.027166209	0.141043103	0.192609271	0.847264984	0.975032458
Gm30198	6.643824363	0	0	0	6.406339	0	0.325309529	-0.063753856	3.910372946	-0.016303779	0.986992043	NA
Golga5	1719.738601	1676.20961	1735.685367	1517.260876	1545.56837	1466.129707	670.7729936	-0.180903324	0.124572348	-1.452194857	0.146447432	0.623321877
Chga	0	0	0	0	0	0	0	NA	NA	NA	NA	NA
Itpk1	485.704038	579.6105512	512.7399337	582.4992887	473.8201002	414.5118428	177.7724782	-0.106988271	0.206309196	-0.51858217	0.604052145	0.919335882
Mir1936	0	0	0	0	0	0	0	NA	NA	NA	NA	NA
Gm40559	0	0	0	0	0	0	0	NA	NA	NA	NA	NA
Gm30296	2.472450334	0	0	0	0	0	0.165614737	-1.025535439	4.080472857	-0.251327597	0.80156084	NA
Moap1	4.351990101	0	2.035270479	0	2.098213498	0	0.645828471	-1.493538	2.732924453	-0.546498092	0.584723599	NA
Gm20604	4.230565605	9.69994131	11.87090745	10.39038774	8.158685705	13.42152739	4.523223603	0.316001449	0.960735158	0.328916295	0.742218957	NA
Tmem251	1214.888038	1090.628504	1749.571401	1010.386991	1667.318255	1748.687028	218.5225102	0.129116916	0.259257785	0.498025224	0.618466264	0.92120033
AK010878	705.0973015	808.3319207	692.1460969	548.6697001	753.9411971	880.3762528	104.1102729	-0.003113096	0.252635224	-0.012322492	0.990168323	0.997604252
Ubr7	2126.087227	1973.383155	2222.267144	1942.041708	2401.8089	2143.987729	849.1456928	0.037888855	0.139377776	0.271842874	0.785742838	0.962055222
Btbd7	578.8803638	563.0353485	590.4248106	617.8861203	523.386663	511.3254482	792.1625005	-0.070256659	0.135940524	-0.5168191	0.605282445	0.919335882
Cox8c	0	0	0	0	0	0	0	NA	NA	NA	NA	NA
Unc79	1.329200319	2.285716549	1.243239119	3.26455325	2.563375363	1.581339839	3.056975299	0.601262122	1.149769064	0.522941642	0.601014865	NA
LOC108168024	0	0	0	0	0	0	0	NA	NA	NA	NA	NA
Prima1	9.987822639	6.870095098	3.736758604	9.812148971	13.48312717	9.505951279	4.426965153	0.67758268	0.972215658	0.696946891	0.485836031	NA
Fam181a	0	5.942376186	0	0	4.998172473	4.111146767	0.480911249	0.719507893	3.029403563	0.237508103	0.812262634	NA
Gm29508	11.4255064	0	0	0	11.01709848	9.06189393	0.456663285	0.718622415	3.078167494	0.233457866	0.815405884	NA
Asb2	27554.03157	27595.22421	30474.061	27437.49422	26502.22425	22841.69955	8918.999487	-0.157486261	0.122372041	-1.286946424	0.198112963	0.683935858
Gm15523	97.10255817	146.1068778	138.1263464	109.3063608	120.9408167	128.3579988	60.57683977	-0.082335253	0.296322074	-0.277857306	0.781121898	0.96098408
Otub2	322.3077581	259.1280761	258.3974359	239.021139	324.9134487	275.5507788	132.8868627	0.002241367	0.224046064	0.010004047	0.992018058	0.997957786
Ddx24	3047.501401	3193.222523	5876.277797	2745.24938	4898.438588	4838.195976	1585.45963	0.043121032	0.268480616	0.160611343	0.87239952	0.977576276
Gm40560	28.86871725	33.09544032	27.00173789	35.45118948	0	0	0.713758863	-1.547047391	2.432442921	-0.636005629	0.524772753	NA
Ifi27l2a	624.715118	579.2639074	438.2354537	620.4961873	469.5055671	459.0470164	57.5292228	-0.090643513	0.306118138	-0.29610631	0.767148895	0.958739597
Ifi27	2447.67188	2463.157407	1889.735623	2563.529128	1859.891809	2255.995655	365.7458858	-0.026652606	0.187101281	-0.142450151	0.886724451	0.982190822
Ifi27l2b	7.275434572	16.6812892	13.60984457	0	21.04611638	11.54070797	1.596940438	-0.157743107	1.624247291	-0.097117667	0.922632951	NA
Ppp4r4	13.95358953	21.81349194	3.559415956	17.13520355	12.2316496	10.06089866	10.28205013	0.006612519	0.742166028	0.008909757	0.992891136	NA
Serpina10	0	0	0	0	0	0	0	NA	NA	NA	NA	NA
Serpina6	0	0	0	0	0	0	0	NA	NA	NA	NA	NA
Serpina16	0	0	0	0	0	3.920746307	0.131353756	0.898017913	4.080472857	0.220076924	0.825811247	NA
LOC108168025	0	0	0	0	0	0	0	NA	NA	NA	NA	NA
Serpina1f	0	0	0	0	0	0	0	NA	NA	NA	NA	NA
Serpina1b	11.38541691	0	0	62.91653206	43.91376797	257.3577876	10.92634686	4.99010429	1.305598605	3.822081512	0.00013233	NA
Serpina1d	33.75357648	6.44925016	0	20.72493254	32.54704544	53.54184209	4.328096601	1.425337275	1.187713797	1.200067961	0.230112947	NA
Serpina1a	8.367312581	0	0	51.37588573	28.23877227	119.4543625	8.211600416	4.560567903	1.301012779	3.505398238	0.000455925	NA
Serpina1c	11.39341229	0	0	48.96944502	16.47922736	31.6275371	3.153430671	3.058711685	1.520452393	2.01171158	0.044250349	NA
Serpina1e	0	0	5.52218948	7.250206873	5.692969374	28.09582834	1.306098752	2.687144346	2.053918276	1.308301493	0.190771069	NA
Serpina11	0	0	0	0	0	0	0	NA	NA	NA	NA	NA
Serpina9	4.13040201	0	11.58984982	15.21657471	11.9482789	16.37969626	2.376312165	1.423322565	1.408492067	1.010529344	0.312241748	NA
Serpina12	2.198403671	5.040552158	0	5.399341053	0	3.487232895	1.214802089	0.306781077	2.001591899	0.153268545	0.878186505	NA
Gm31271	14.96699178	0	0	0	0	0	0.165614737	-1.025535439	4.080472857	-0.251327597	0.80156084	NA
Serpina4-ps1	0	0	0	0	0	0	0	NA	NA	NA	NA	NA
Serpina5	0	0	0	0	0	0	0	NA	NA	NA	NA	NA
Serpina3a	0	0	0	0	0	0	0	NA	NA	NA	NA	NA
Serpina3b	0	0	0	0	3.084440031	0	0.159694792	0.898017913	4.080472857	0.220076924	0.825811247	NA
Serpina3c	0	0	25.40453687	0	8.730066875	10.77111276	1.642876086	-0.365868793	2.005722934	-0.182412429	0.855259072	NA
Serpina3f	7.084811832	4.061056215	9.939941064	4.350124124	10.24734487	5.619165669	1.930973898	-0.065622571	1.411067249	-0.04650563	0.962907247	NA
Serpina3g	83.2438127	57.25901733	27.25111258	71.55719826	44.14753161	42.91497228	12.98649919	-0.092432985	0.629541242	-0.146825941	0.883269409	NA
Serpina3h	39.55197244	36.27428077	48.09232008	33.99926363	38.13817611	31.36979371	9.522929663	-0.26633479	0.652296242	-0.408303425	0.683050925	NA
Serpina3i	3.296265562	0	3.083091567	12.14358095	3.178439626	5.228723844	1.353052902	1.617731881	1.846184227	0.876257016	0.380890327	NA
Serpina3j	3.584670591	0	0	0	0	0	0.165614737	-1.025535439	4.080472857	-0.251327597	0.80156084	NA
Serpina3k	4.910477934	0	0	0	0	7.789279286	0.428322249	0.617367823	3.543160278	0.174242138	0.861675171	NA
Serpina3m	0	0	0	5.972292712	14.06859698	27.00096693	1.601937885	4.118799953	1.993186985	2.066439317	0.038787017	NA
Gm40561	0	0	0	0	0	0	0	NA	NA	NA	NA	NA
Serpina3n	54.08073032	168.2824342	180.6544844	265.6475798	126.6441701	137.8702434	40.00826544	0.385780344	0.481868222	0.800593038	0.423367282	0.847366173
Gm40562	0	0	0	0	0	0	0	NA	NA	NA	NA	NA
Gsc	0	0	0	0	6.662810834	0	0.159694792	0.898017913	4.080472857	0.220076924	0.825811247	NA
Gm1000	0	0	0	0	0	0	0	NA	NA	NA	NA	NA
Gm31573	0	0	0	0	0	0	0	NA	NA	NA	NA	NA
Dicer1	589.5408193	603.1580742	595.736135	589.6116608	600.0490463	675.9483169	868.4188473	0.06236993	0.126728771	0.49215288	0.622611272	0.922480804
Clmn	12.11124149	24.29782439	25.48797966	17.84732919	14.59790221	20.17211683	31.31845934	-0.230345291	0.422766255	-0.544852595	0.585854902	0.913365033
Syne3	82.63839051	65.2291895	58.28731862	58.22686181	79.6844581	49.42576082	48.1041836	-0.140385743	0.339295468	-0.41375661	0.679052364	0.937557664
Gm31742	0	0	0	0	0	0	0	NA	NA	NA	NA	NA
LOC108168027	2.009440066	2.303645958	3.758973666	0	0	1.59374404	0.796639606	-1.937377784	2.324606857	-0.833421694	0.404606944	NA
Snhg10	107.3436046	140.6399808	100.4015471	112.9881011	88.71992347	182.436995	7.911272612	0.163174329	0.734860364	0.222048075	0.824276459	NA
Scarna13	0	67.63504532	110.3634668	72.44933995	113.7765806	93.58465004	2.570290854	0.653187356	1.341273225	0.486990528	0.626265043	NA
Mir3069	0	0	0	0	0	0	0	NA	NA	NA	NA	NA
Glrx5	10613.74812	13151.54006	10548.27472	11055.39329	10819.84624	10954.40084	1373.519883	-0.063154831	0.135530554	-0.465982237	0.641228216	0.929123583
LOC108168026	24.13121333	23.0535913	41.37946049	34.57237962	19.39053029	51.03773676	7.970722776	0.248556983	0.758185187	0.327831495	0.743039073	NA
Gm31884	0	0	0	0	0	0	0	NA	NA	NA	NA	NA
Gm31829	0	0	0	0	0	0	0	NA	NA	NA	NA	NA
Gm32062	0	0	0	0	0	0	0	NA	NA	NA	NA	NA
Tcl1b2	7.435480795	0	0	0	0	5.897291192	0.296968493	-0.063754556	4.042881983	-0.015769581	0.987418216	NA
Tcl1b1	0	0	0	0	0	0	0	NA	NA	NA	NA	NA
Tcl1b5	0	0	0	0	0	0	0	NA	NA	NA	NA	NA
Tcl1b3	0	0	0	0	0	0	0	NA	NA	NA	NA	NA
Tcl1b4	0	0	0	0	0	0	0	NA	NA	NA	NA	NA
Tcl1	0	0	0	0	0	0	0	NA	NA	NA	NA	NA
Tunar	0	0	0	0	0	0	0	NA	NA	NA	NA	NA
Gm2721	0	0	0	0	0	0	0	NA	NA	NA	NA	NA
LOC108168028	0	0	0	0	0	0	0	NA	NA	NA	NA	NA
D430019H16Rik	16.82428527	6.429186817	11.80217683	12.05193393	10.81526432	16.67977365	8.812470704	0.173971336	0.71158106	0.244485619	0.806854739	NA
Gm40566	0	0	0	0	0	0	0	NA	NA	NA	NA	NA
AU015791	91.70935768	391.8731428	226.1430237	194.5261055	136.6663706	171.9245241	24.0925311	-0.492174844	0.541942656	-0.908167753	0.363789599	0.811263165
Gm40565	35.65762438	20.43916205	50.02739569	0	17.19151631	56.56215113	1.670914608	-0.457477834	1.617878367	-0.282764047	0.777357717	NA
Bdkrb2	44.16756559	61.18301797	115.3270688	70.05792004	129.5408834	106.5512619	47.41059157	0.472830734	0.415758903	1.13727146	0.255424822	0.740263416
Bdkrb1	6.062862143	0	22.68307428	0	0	9.617256638	1.047939072	-1.474378158	2.351418648	-0.627016443	0.530648457	NA
Atg2b	424.1000667	417.6510574	439.1736081	412.1374967	405.0970654	374.3018138	513.6552596	-0.106166109	0.134873969	-0.787150477	0.431193784	0.851522351
Gskip	605.4247527	613.9815739	574.438479	596.920692	704.4697237	724.8864847	217.3598574	0.180392574	0.176912855	1.019669113	0.307885415	0.776133945
Ak7	6.99199237	0	0	0	6.742061644	6.654657498	2.414670179	0.952949016	1.769796702	0.538451119	0.590265643	NA
Papola	2905.36897	3000.036778	3251.092403	2688.52726	3082.164039	2843.642168	2285.306909	-0.087875745	0.119503157	-0.735342459	0.462130956	0.86451823
Gm19554	0	0	0	0	0	2.467003332	0.131353756	0.898017913	4.080472857	0.220076924	0.825811247	NA
Gm32370	0	0	0	0	0	0	0	NA	NA	NA	NA	NA
LOC108168029	0	0	0	0	0	0	0	NA	NA	NA	NA	NA
Vrk1	437.8097524	361.9545433	408.1835107	398.0578032	457.3401302	564.2639609	310.1194451	0.236246254	0.18666991	1.265582944	0.205662435	0.690655127
LOC108168030	27.18130526	3.462330131	8.474484377	25.96146303	11.6487564	16.76754015	5.12700394	0.44866699	0.99481646	0.451004791	0.651986096	NA
Gm32723	0	8.423748851	0	0	0	5.827848452	0.321216457	-0.06375395	3.928413312	-0.016228931	0.987051755	NA
Gm32635	0	4.971835729	0	0	2.090922192	1.719846215	0.670773951	-0.291621517	2.739205524	-0.10646208	0.91521574	NA
Gm32776	0	0	0	0	0	0	0	NA	NA	NA	NA	NA
Gm32830	0	0	0	0	0	0	0	NA	NA	NA	NA	NA
1700121N20Rik	0	0	0	0	0	0	0	NA	NA	NA	NA	NA
Gm32876	0	0	0	0	0	0	0	NA	NA	NA	NA	NA
Gm32935	0	0	0	0	0	0	0	NA	NA	NA	NA	NA
LOC108167963	0	0	0	0	0	0	0	NA	NA	NA	NA	NA
4933406K04Rik	0	0	0	0	0	0	0	NA	NA	NA	NA	NA
Gm40569	0	0	0	0	0	0	0	NA	NA	NA	NA	NA
1700013N06Rik	0	0	0	0	0	0	0	NA	NA	NA	NA	NA
Gm16087	0	15.44820387	0	0	0	0	0.189862701	-1.025535439	4.080472857	-0.251327597	0.80156084	NA
Gm16086	0	0	0	0	0	0	0	NA	NA	NA	NA	NA
LOC108167964	0	0	0	0	0	0	0	NA	NA	NA	NA	NA
Gm33236	0	0	0	0	2.647086267	2.177307848	0.291048548	1.669295049	4.030582133	0.414157309	0.678758905	NA
4930465M20Rik	0	0	0	0	0	0	0	NA	NA	NA	NA	NA
Gm33341	0	0	0	0	0	0	0	NA	NA	NA	NA	NA
Bcl11b	25.19044207	31.58599278	26.5065095	23.20066199	25.04906524	18.73055223	31.61301159	-0.317507978	0.378624981	-0.838581694	0.401704087	0.832073801
Setd3	3075.933137	3406.573167	3373.930567	3151.86534	3094.93883	2935.087686	1721.082172	-0.102619597	0.115413269	-0.889149035	0.373922989	0.815725463
Ccnk	1498.611398	1541.40642	2009.531616	1633.925247	1917.720768	1717.347806	610.0734411	0.060918433	0.165002129	0.369197859	0.711980252	0.94614245
Ccdc85c	1042.07603	1421.285804	1664.170306	946.3900768	1450.698399	1069.666558	750.7182491	-0.251115712	0.212378213	-1.182398647	0.23704756	0.72653606
Hhipl1	90.13455053	59.04646813	108.3926907	129.6613187	173.8253315	110.2961947	43.17466329	0.673392278	0.369820407	1.820862953	0.068627692	0.474050013
Cyp46a1	110.3688374	56.9376657	110.973469	67.76723975	133.0295905	164.1312421	38.60681461	0.398467719	0.431975242	0.922431843	0.356303366	0.807343342
Eml1	2421.889446	2353.366425	2631.8699	2283.025943	2530.908592	2284.963625	1575.228469	-0.061538993	0.12062207	-0.510180211	0.609925214	0.919819973
Gm16596	125.6879465	90.05634666	122.4578493	141.4843469	75.74699728	178.6053077	23.21323154	0.227889304	0.479863223	0.474904709	0.634854895	0.92643556
Evl	2173.310051	1988.448084	2188.058591	2115.42275	2461.57254	2389.213379	743.7994966	0.134428635	0.134069645	1.002677645	0.316016419	0.782672241
Mir342	0	0	0	0	0	0	0	NA	NA	NA	NA	NA
Gm40571	65.90745739	37.77854596	35.95966041	26.9784272	42.36771791	65.34134757	8.27225604	-0.027258037	0.738761244	-0.03689695	0.970567172	NA
Degs2	242.86394	210.7681358	214.4197882	253.6436391	212.2964668	313.2362552	105.5982557	0.225665672	0.244389852	0.923383972	0.355807142	0.807343342
Gm33467	15.1023316	19.78684836	8.071796112	23.84469633	12.48213817	15.40039953	7.268569115	0.264867233	0.780344629	0.339423407	0.734290788	NA
Gm40572	0	5.826954092	0	0	0	0	0.189862701	-1.025535439	4.080472857	-0.251327597	0.80156084	NA
Gm33628	19.33756746	66.506451	0	11.87340196	9.323170345	23.00576171	2.227538961	-0.905555048	1.545772717	-0.585826777	0.557991928	NA
Gm33682	5.941849147	11.92066126	1.389395412	12.76917958	10.02654815	11.78162368	6.001443696	0.872659221	0.911865951	0.957003845	0.338565314	NA
Gm40573	0	6.966156353	0	7.462010669	11.71856168	0	0.712629504	1.498186264	2.667050682	0.561738955	0.574293889	NA
Gm34220	95.40780228	106.5721085	64.06805599	111.1538049	87.27960706	85.37200434	37.2243048	0.091621889	0.369374754	0.248045889	0.804098902	0.965822525
Yy1	2571.580725	2370.324169	2396.207988	2356.551111	2345.707431	2441.875464	742.4168702	-0.038410804	0.124447664	-0.30865026	0.757587584	0.955194695
Slc25a29	107.3904523	416.692489	363.1486275	167.3823218	282.775934	258.7992009	64.00162138	-0.3159752	0.439053701	-0.719673241	0.471726206	0.867456891
Gm33813	68.16898779	130.2495621	60.72419644	51.82200687	78.25270028	102.9843088	25.11161201	-0.126474425	0.484338361	-0.261128242	0.793993613	0.96367978
Mir345	84.50114112	193.7462236	237.1090108	311.3057576	244.4418725	134.0405144	2.3619763	0.393381848	1.30083821	0.302406437	0.762342249	NA
Slc25a47	184.689009	423.4593468	354.3485509	209.354485	365.3071766	420.666553	68.46938579	0.06092009	0.371718391	0.163887749	0.869819512	0.977576276
Wars	3114.847474	3422.513935	3355.548956	2964.693334	3556.99807	3392.159532	1165.797937	0.004247492	0.130232927	0.032614579	0.973981944	0.99667504
Wdr25	127.3127857	134.7257442	94.65277212	132.2892877	132.2051817	102.2699458	73.4063304	0.038189551	0.279060962	0.136850211	0.891149195	0.982880318
Begain	74.33777363	50.60038829	58.666147	62.76038183	98.560755	99.49399006	31.68344893	0.514384431	0.398515862	1.290750206	0.196790309	0.68308554
Dlk1	159.9191548	63.6841706	266.0895477	107.4938329	269.4491029	327.1044717	117.4443009	0.524038755	0.704254038	0.744104722	0.456813123	0.861439483
Gm34081	1.343954531	0	0	0	0	0	0.165614737	-1.025535439	4.080472857	-0.251327597	0.80156084	NA
Gm34017	0	0	0	0	0	0	0	NA	NA	NA	NA	NA
Meg3	969.7968425	707.6963239	932.8447121	997.1779087	1119.86336	1300.990591	1594.665183	0.389140746	0.165703768	2.348412182	0.018853644	0.260678659
Mir1906-1	0	0	0	0	0	0	0	NA	NA	NA	NA	NA
Mir770	0	0	0	0	0	0	0	NA	NA	NA	NA	NA
Mir673	0	0	0	0	0	0	0	NA	NA	NA	NA	NA
Mir493	0	0	0	0	0	77.51740591	0.131353756	0.898017913	4.080472857	0.220076924	0.825811247	NA
Mir337	0	0	0	0	0	0	0	NA	NA	NA	NA	NA
Mir3544	0	0	0	0	0	0	0	NA	NA	NA	NA	NA
Mir540	0	0	0	0	0	0	0	NA	NA	NA	NA	NA
Mir665	0	0	0	0	0	0	0	NA	NA	NA	NA	NA
Mir3070a	0	0	0	111.93016	0	0	0.203377219	0.898017913	4.080472857	0.220076924	0.825811247	NA
Mir3070b	0	0	0	0	0	0	0	NA	NA	NA	NA	NA
Rtl1	6.198364506	0	5.79750781	1.902919626	2.988401115	4.916099095	2.330257597	-0.283624382	1.414472758	-0.200515973	0.841077067	NA
Mir431	0	0	0	0	0	0	0	NA	NA	NA	NA	NA
6430411K18Rik	0	0	0	0	0	0	0	NA	NA	NA	NA	NA
Mir433	0	0	0	0	0	0	0	NA	NA	NA	NA	NA
Mir127	0	0	0	0	0	0	0	NA	NA	NA	NA	NA
Mir434	0	0	0	0	0	0	0	NA	NA	NA	NA	NA
Mir432	0	0	0	0	0	0	0	NA	NA	NA	NA	NA
Mir3071	0	0	0	0	0	0	0	NA	NA	NA	NA	NA
Mir136	0	0	0	0	0	0	0	NA	NA	NA	NA	NA
Rian	1799.421621	1401.200367	1549.676749	2065.18016	2392.038324	2489.922234	855.901878	0.548963112	0.151413662	3.625585069	0.000288308	0.02812074
Mir341	0	0	0	0	0	0	0	NA	NA	NA	NA	NA
Mir1188	0	0	0	0	0	53.61620575	0.131353756	0.898017913	4.080472857	0.220076924	0.825811247	NA
Mir370	0	0	0	0	0	0	0	NA	NA	NA	NA	NA
AF357425	0	0	0	0	0	0	0	NA	NA	NA	NA	NA
AF357426	0	0	0	0	0	96.02902523	0.131353756	0.898017913	4.080472857	0.220076924	0.825811247	NA
DQ267100	0	130.9833624	106.866033	420.920461	0	181.2378786	1.217606075	1.321734146	2.057959308	0.642254753	0.520707788	NA
AF357359	10816.14606	4339.915408	6069.990677	9629.724769	11211.73388	17586.11549	36.53619161	0.86067408	0.439304598	1.95917385	0.050092431	0.412313587
DQ267101	0	0	0	0	0	178.7206858	0.262707512	1.57060708	4.055690111	0.38726013	0.698563639	NA
AF357355	0	0	0	0	110.1709848	0	0.159694792	0.898017913	4.080472857	0.220076924	0.825811247	NA
DQ267102	0	0	106.866033	0	0	90.6189393	0.286257962	-0.063754759	4.080472857	-0.015624356	0.987534075	NA
Mir882	0	0	0	0	0	0	0	NA	NA	NA	NA	NA
Mir379	0	0	0	0	0	0	0	NA	NA	NA	NA	NA
Mir411	0	0	0	0	0	0	0	NA	NA	NA	NA	NA
Mir299a	0	0	0	0	0	0	0	NA	NA	NA	NA	NA
Mir299b	0	0	0	0	0	0	0	NA	NA	NA	NA	NA
Mir380	0	0	0	0	0	0	0	NA	NA	NA	NA	NA
Mir1197	0	0	0	0	0	0	0	NA	NA	NA	NA	NA
Mir323	0	0	0	0	0	0	0	NA	NA	NA	NA	NA
Mir758	0	0	0	0	0	0	0	NA	NA	NA	NA	NA
Mir329	0	0	0	0	0	0	0	NA	NA	NA	NA	NA
Mir494	0	0	0	0	0	0	0	NA	NA	NA	NA	NA
Mir679	0	0	0	0	0	0	0	NA	NA	NA	NA	NA
Mir1193	0	0	0	0	0	0	0	NA	NA	NA	NA	NA
Mir666	0	0	0	0	0	0	0	NA	NA	NA	NA	NA
Mir543	0	0	0	0	0	0	0	NA	NA	NA	NA	NA
Mir495	0	0	0	0	0	0	0	NA	NA	NA	NA	NA
Mir667	0	0	0	0	0	0	0	NA	NA	NA	NA	NA
Mir376c	0	0	0	0	0	0	0	NA	NA	NA	NA	NA
Mir654	0	0	0	0	0	0	0	NA	NA	NA	NA	NA
Mir376b	0	0	0	0	0	0	0	NA	NA	NA	NA	NA
Mir376a	0	0	0	0	0	0	0	NA	NA	NA	NA	NA
Mir300	0	0	0	0	0	0	0	NA	NA	NA	NA	NA
Mir381	0	0	0	0	0	0	0	NA	NA	NA	NA	NA
Mir487b	0	0	0	0	0	0	0	NA	NA	NA	NA	NA
Mir539	0	0	0	0	0	0	0	NA	NA	NA	NA	NA
Mir544	0	0	0	0	0	0	0	NA	NA	NA	NA	NA
Mir382	0	0	99.83537297	0	0	84.65716698	0.286257962	-0.063754759	4.080472857	-0.015624356	0.987534075	NA
Mir134	0	0	0	0	0	0	0	NA	NA	NA	NA	NA
Mir668	0	0	0	0	0	0	0	NA	NA	NA	NA	NA
Mir485	0	127.3947771	0	0	0	88.13622864	0.321216457	-0.06375395	3.928413312	-0.016228931	0.987051755	NA
Mirg	168.4822752	135.9204276	239.2977094	183.909863	216.6131055	257.3577876	31.89052272	0.275854826	0.398608779	0.692044032	0.488909677	0.874606028
Mir453	0	0	0	0	0	0	0	NA	NA	NA	NA	NA
Mir154	0	0	0	0	0	0	0	NA	NA	NA	NA	NA
Mir496a	0	0	0	0	0	0	0	NA	NA	NA	NA	NA
Mir377	0	0	0	292.9936542	0	283.8505011	0.800815705	3.094640886	2.766086517	1.118779498	0.26323422	NA
Mir541	0	103.3313192	84.30542606	0	86.91266577	142.9765487	0.767169211	0.361530115	2.351796235	0.153725102	0.877826492	NA
Mir409	102.684931	0	96.04415627	126.0985347	99.01442936	81.44233786	0.814944709	0.576353616	2.159402096	0.266904259	0.789542877	NA
Mir412	0	0	94.84360432	0	0	0	0.154904206	-1.025535439	4.080472857	-0.251327597	0.80156084	NA
Mir369	0	0	0	0	0	0	0	NA	NA	NA	NA	NA
Mir410	0	0	0	0	0	0	0	NA	NA	NA	NA	NA
Mir3072	488.681298	0	1005.570745	600.1074845	282.7279489	775.1740591	5.341527976	0.132095361	1.070332173	0.123415295	0.901778246	NA
Gm34554	0	0	0	0	0	0	0	NA	NA	NA	NA	NA
Gm34667	0	0	0	0	3.352824655	0	0.159694792	0.898017913	4.080472857	0.220076924	0.825811247	NA
Gm40574	0	0	0	0	0	0	0	NA	NA	NA	NA	NA
Gm34719	0	0	0	0	0	0	0	NA	NA	NA	NA	NA
3110009F21Rik	0	0	0	0	0	0	0	NA	NA	NA	NA	NA
Gm34785	0	0	0	0	0	0	0	NA	NA	NA	NA	NA
Gm40575	0	0	0	0	0	0	0	NA	NA	NA	NA	NA
Gm34895	0	0	0	0	0	0	0	NA	NA	NA	NA	NA
Gm40576	0	1.822779054	0.743579807	0	0	0	0.534629609	-2.567411743	3.219981998	-0.797337297	0.425255165	NA
Dio3os	0	7.265483384	0	7.78264394	0	5.026519289	0.524593676	0.856529716	2.955230255	0.289835188	0.771942327	NA
Mir1247	0	0	0	0	0	0	0	NA	NA	NA	NA	NA
Dio3	4.342671064	4.978489685	4.061824596	0	0	3.444295873	0.6417354	-1.547212104	2.499079675	-0.619112756	0.535842081	NA
Gm6988	261.1544321	355.5262694	412.197556	340.7451351	519.3774997	478.985822	24.02707049	0.388223035	0.443179063	0.875995884	0.381032272	0.818956922
Gm40577	18.39480623	21.08802433	0	0	35.47455746	14.58944374	0.806220778	0.399492094	2.325355382	0.171798297	0.863596105	NA
Ppp2r5c	3456.215687	3372.821582	3920.647587	3160.411128	3412.546254	3018.743416	2358.815874	-0.164822674	0.123316028	-1.336587596	0.18135729	0.66818191
LOC102638940	61.39588322	69.56653984	73.45100044	59.61465533	61.95481763	68.51247976	91.51664622	-0.101242882	0.237507475	-0.426272403	0.669909365	0.934999659
B930059L03Rik	49.69132954	106.8126194	63.90686968	122.0432985	65.88326119	73.89676138	12.85778923	0.242316923	0.611171928	0.396479144	0.691751591	NA
Gm35558	107.4942549	99.86097335	88.40802048	86.4856754	58.97432427	82.31686147	46.78338897	-0.378580325	0.325655675	-1.162517204	0.245025441	0.73340355
Dync1h1	3368.683358	3146.229826	3540.26578	3199.975839	3327.587652	3096.319125	5784.578596	-0.063419164	0.109051689	-0.581551414	0.560868877	0.906039783
1700001K19Rik	168.068568	141.2955885	151.959366	206.3905575	118.8446673	173.2899468	28.37504197	0.103159189	0.409179022	0.252112604	0.800954028	0.964588883
Hsp90aa1	7246.817862	5286.212753	7366.519387	8325.95441	9532.03226	8738.877157	2705.38757	0.418207295	0.15573378	2.685398731	0.007244332	0.169813571
Wdr20	445.5044871	430.1521661	483.4026724	423.959727	475.4282291	427.1260428	430.2899287	-0.035475375	0.145753724	-0.243392577	0.807701293	0.966109392
Mok	23.19402301	11.63308276	10.84701693	16.02145429	16.77370962	13.79687925	10.54108589	0.022381743	0.650875812	0.034387118	0.972568456	NA
4921507G05Rik	0	0	7.564793964	0	0	6.414700589	0.286257962	-0.063754759	4.080472857	-0.015624356	0.987534075	NA
Zfp839	451.6632422	420.138331	335.3688377	381.9292127	343.8303261	366.0828115	192.203132	-0.144442081	0.194836418	-0.741350526	0.458480933	0.862569093
Cinp	1690.177941	1574.866045	1713.191494	1600.103022	2049.766817	1827.724536	465.1370242	0.139160709	0.15401545	0.903550318	0.366233896	0.811645173
Tecpr2	254.4975544	323.9383226	316.8017049	261.9707967	283.2931874	290.15829	306.3345558	-0.097406591	0.169516985	-0.574612569	0.565553349	0.907538109
Gm40897	4.588297255	5.260078468	0	0	0	10.91732696	0.749538706	0.240630529	2.623376233	0.091725512	0.926916127	NA
Ankrd9	1378.938975	1913.458279	2587.915457	1458.270039	2451.6294	2426.96365	676.4343926	0.109093144	0.250392262	0.435688961	0.663062416	0.934316762
6030440G07Rik	0	0	6.941892357	0	0	0	0.154904206	-1.025535439	4.080472857	-0.251327597	0.80156084	NA
Gm35846	0	0	0	0	0	0	0	NA	NA	NA	NA	NA
LOC108168032	0	0	0	0	0	0	0	NA	NA	NA	NA	NA
Rcor1	892.5366431	875.1563339	1093.15327	874.6396317	1028.320412	938.1145711	738.4983545	-0.010130337	0.150163223	-0.067462168	0.946213779	0.990940383
4930595D18Rik	9.917004337	0	0	12.17822035	9.562518239	0	0.528686747	0.954477971	2.952620825	0.323264661	0.746494815	NA
Traf3	560.6060584	399.6738651	423.7077323	436.0510413	498.0272133	484.7434122	431.3923794	0.036364695	0.175774033	0.206883201	0.836101077	0.970928074
Amn	9.543658291	5.470481607	4.463228439	0	9.202517552	3.784673347	1.126739721	-0.544084927	1.889679086	-0.287924511	0.773404524	NA
A230087F16Rik	0	0	0	0	0	0	0	NA	NA	NA	NA	NA
Cdc42bpb	2670.081263	2883.781876	3502.866166	2721.131491	3286.477461	3416.102411	2553.888951	0.057662466	0.152386501	0.378396155	0.705136324	0.945039566
A230065H16Rik	7.567266369	0	0	0	0	0	0.165614737	-1.025535439	4.080472857	-0.251327597	0.80156084	NA
Exoc3l4	236.8942511	161.9024976	127.8311402	229.3709214	155.2128101	132.4848214	113.8264677	-0.034203129	0.301660951	-0.113382685	0.909727166	0.984826416
Tnfaip2	1685.069511	1496.970124	1574.328822	1109.95456	1346.448835	1079.058879	727.7513927	-0.428237753	0.146148007	-2.930164856	0.003387822	0.116937346
Gm266	180.2691011	214.3168103	212.3247768	221.3729832	160.9493811	317.7256637	32.41927659	0.215936192	0.404110503	0.53434937	0.593099841	0.916204253
Gm40578	4.179345465	1.19781282	0.977265372	2.566147409	0	2.486068273	1.80804156	-0.340766361	1.604149642	-0.212428038	0.831773114	NA
Eif5	5473.52626	5484.688858	8274.303352	6025.799395	7940.477891	7407.309999	3287.829013	0.152298258	0.187634035	0.811677145	0.416976912	0.842621216
Snora28	1795.302933	1524.560448	1803.583295	2367.965107	1410.549822	1107.482283	24.93072753	-0.094046179	0.453117061	-0.207553824	0.835577362	0.970806875
2810029C07Rik	70.57618337	61.87187488	69.89497964	86.66854255	44.03456454	65.854091	15.91307189	-0.055935078	0.529584214	-0.105620743	0.915883267	NA
Mark3	3128.477006	3347.934743	3824.094126	3440.594172	3761.100657	3604.783908	1562.06599	0.069188981	0.129351711	0.534890339	0.592725689	0.916204253
Ckb	9583.046867	6808.121696	8023.84593	8216.112985	12881.65667	11017.8038	1705.780356	0.39584527	0.190671268	2.076061449	0.037888268	0.367002982
Trmt61a	303.4122354	317.2564549	442.8373798	401.2555922	591.5633971	568.5565592	130.3818091	0.556186727	0.25231192	2.204361677	0.027498919	0.313445617
Gm36635	7.153535756	20.50224588	20.07272049	26.35392657	17.24457654	22.69469027	5.279535534	0.471966783	0.90002957	0.524390308	0.600007096	NA
Bag5	1525.916319	1332.650734	1811.150173	1669.91671	1936.651869	1838.979942	534.6560921	0.221167798	0.162783276	1.358664129	0.174253044	0.660409109
Apopt1	2771.802712	2967.301576	2546.168155	2551.337163	3002.630727	2721.448488	553.12956	0.000165874	0.14463819	0.00114682	0.99908497	0.999382938
Klc1	2927.049837	2823.729939	2963.106028	2734.559494	2845.461797	3257.506934	4379.449903	0.020666498	0.118236497	0.174789501	0.861245038	0.977395688
Xrcc3	57.29742803	62.22927032	39.48878693	22.21959311	66.88075024	59.79502501	16.90995493	-0.067737301	0.560512559	-0.120848855	0.903810753	NA
Zfyve21	2924.585073	3779.844077	3879.551957	2621.881528	3136.361791	3638.111288	595.1456249	-0.168999725	0.179255385	-0.942787437	0.345789639	0.802198478
Ppp1r13b	1535.696208	1562.086603	1595.087873	1416.497105	1632.848984	1580.958731	900.8770772	-0.018238435	0.125837245	-0.144936701	0.884760849	0.981312132
Gm40898	20.74708324	0	0	0	0	0	0.165614737	-1.025535439	4.080472857	-0.251327597	0.80156084	NA
5033406O09Rik	136.0619878	107.5745371	114.0975691	92.18539496	153.8188301	204.6656784	28.53570574	0.350013516	0.433602924	0.8072213	0.419538996	0.84550626
Gm36757	3.437334554	0	0	0	6.628932135	8.178743251	0.879065588	2.002292182	2.444622251	0.819059951	0.41275221	NA
2010107E04Rik	51384.98839	56440.77104	46362.81222	46753.15918	50951.8838	52912.28747	4057.290838	-0.033309917	0.125636717	-0.265128838	0.790910212	0.962724665
Tdrd9	3.119442241	0	1.458851826	5.746078202	0	4.94823664	1.621680359	1.190630735	1.819197478	0.654481302	0.512801769	NA
Rd3l	7.005275948	8.030931547	0	8.602577067	0	5.556083498	0.690208413	-0.09086768	2.479522924	-0.036647243	0.970766274	NA
LOC108168033	0	0	0	0	0	0	0	NA	NA	NA	NA	NA
Aspg	25.71505099	43.08621212	12.95108959	12.14555504	13.35161654	10.98210506	9.898938275	-1.154904262	0.719953951	-1.604136294	0.108684013	NA
Mir3073a	0	0	0	0	0	0	0	NA	NA	NA	NA	NA
Mir3073b	0	0	0	0	0	0	0	NA	NA	NA	NA	NA
Mir203	0	0	0	0	0	0	0	NA	NA	NA	NA	NA
Kif26a	917.9432367	1022.274142	1166.813642	1002.619837	1189.70416	1219.139365	946.7304131	0.135810939	0.150460869	0.902632956	0.36672073	0.811645173
Gm36894	0	0	0	0	0	0	0	NA	NA	NA	NA	NA
Gm29890	16.14699434	12.07246049	17.07266958	12.93178396	13.53897	20.60198646	21.7892319	0.064349233	0.462382207	0.139168921	0.889316667	0.982856381
E330035G20Rik	0	0	0	0	0	0	0	NA	NA	NA	NA	NA
A730018C14Rik	0	0	0	0	0	0	0	NA	NA	NA	NA	NA
B020018J22Rik	0	0	0	0	0	0	0	NA	NA	NA	NA	NA
A530016L24Rik	747.3779616	673.8557179	773.6750412	643.4332774	482.1515754	291.1096286	224.8873573	-0.640956244	0.261150017	-2.454360343	0.014113547	0.227854817
Tmem179	235.8767631	242.9788291	335.7295728	142.7310005	174.7043471	108.4525022	60.09664558	-0.94488819	0.319507214	-2.957329755	0.003103161	0.111913985
Gm40584	8.185781582	0	0	0	0	0	0.165614737	-1.025535439	4.080472857	-0.251327597	0.80156084	NA
Inf2	1021.362663	1358.563828	1468.546131	1119.762873	1116.019395	1442.768896	1081.37422	-0.064112956	0.178175485	-0.359830401	0.718973967	0.946235068
Gm30048	0	0	2.238197152	0	0	1.897918788	0.286257962	-0.063754759	4.080472857	-0.015624356	0.987534075	NA
Adssl1	12111.54714	13007.28416	13387.19328	11663.79763	13709.49034	11635.70455	2761.175958	-0.057149694	0.124199261	-0.460145203	0.645412	0.929123583
Gm30101	0	0	0	12.83735083	10.08007722	16.58233168	0.625779522	2.746344446	2.678822112	1.025205979	0.305266008	NA
Siva1	2147.323115	2295.223805	2221.911549	2394.904652	2750.752529	2896.097866	234.786322	0.275182419	0.172260042	1.597482599	0.110158173	0.566889933
Akt1	13900.67721	14534.26155	23273.52627	12854.98667	22248.36729	19211.72881	6491.483698	0.071025254	0.231545227	0.306744624	0.759037761	0.955370637
Mir6939	0	0	0	398.4713697	104.2951989	85.78592921	0.901180204	3.239763244	2.418093031	1.33980091	0.18031008	NA
Gm30150	7.660160101	8.781698519	0	9.406783988	0	0	0.558854657	-1.009979028	2.900453043	-0.348214232	0.727679301	NA
Zbtb42	245.0920608	353.72928	444.1556437	333.2239671	447.3411554	362.7446561	165.46071	0.13292647	0.251647856	0.52822413	0.597343783	0.917505343
Gm30238	91.69397182	94.3926238	119.019425	94.21756724	88.41634511	118.7348501	53.6743782	-0.014220814	0.308109193	-0.046155113	0.963186619	0.994008591
Gm30298	0	0	2.368499562	0	0	2.008411016	0.572515923	-0.169624765	3.207604784	-0.052882065	0.957825874	NA
LOC108168034	1.781706468	2.042569456	3.332962155	2.187960519	1.718018871	0	1.02835786	-0.958138609	2.002356246	-0.478505566	0.632290413	NA
Cep170b	339.5094824	342.2907458	422.2778465	385.8749907	407.475677	369.5364493	311.8466124	0.072805862	0.167264219	0.435274575	0.663363138	0.934316762
Mir6940	0	0	0	0	0	0	0	NA	NA	NA	NA	NA
Pld4	553.2754831	451.1439442	353.4996972	626.798144	439.5727044	426.4574291	121.172658	0.130675167	0.261225203	0.50023951	0.616906441	0.92120033
Ahnak2	149.7751895	133.275053	114.0724905	245.2347097	143.0459911	156.1252624	218.6311088	0.450326168	0.239883733	1.877268469	0.060481308	0.452109767
BC022687	182.1518071	179.6831818	265.4630387	130.0494027	273.6727805	268.7809792	50.81721742	0.109749099	0.369654782	0.296896197	0.76654576	0.958432238
Gm40588	0	0	0	0	11.64008917	19.14864491	0.422402304	2.202001066	3.482072781	0.632382263	0.527137121	NA
Cdca4	696.1410623	411.7866444	671.9327453	647.9843983	867.4238234	776.5105661	212.1436643	0.36357999	0.234999355	1.547153138	0.121826323	0.586655402
Gpr132	20.67908479	16.93339172	33.15726881	7.255487431	25.63702086	30.45931572	7.519073525	-0.134497668	0.79972688	-0.168179501	0.866442067	NA
Gm30461	0	0	4.611520469	0	0	0	0.464712617	-2.38962098	3.912762688	-0.610724741	0.541381824	NA
LOC102632292	0	0	0	0	0	0	0	NA	NA	NA	NA	NA
Jag2	1744.980139	1927.209456	1990.738712	1567.406569	1562.532091	2132.519337	1104.319906	-0.1042643	0.161210566	-0.646758474	0.517788272	0.889334425
Mir6941	0	0	128.6014974	0	0	218.09982	0.417611718	0.616724927	3.574827514	0.172518793	0.863029688	NA
Nudt14	509.0203767	502.2936249	397.7555447	553.8720389	534.3161502	424.1599756	75.09042463	0.098150392	0.269191093	0.364612331	0.715400809	0.946235068
Gm26583	10.26632721	5.88471972	6.401593205	14.70839268	13.19913929	8.142515955	5.672214749	0.656647876	0.863147824	0.760759465	0.44680075	NA
Brf1	1119.027888	1159.217043	1287.043572	1163.087721	1177.342967	1297.883098	1415.812921	0.029657806	0.125098151	0.237076295	0.812597602	0.966652538
Btbd6	1010.348182	999.3561371	1077.159042	955.9122573	987.0856816	1019.113158	375.7931638	-0.05892194	0.144245624	-0.408483381	0.682918829	0.938797655
LOC108168035	0	0	26.34544564	0	13.58010403	22.34008573	0.732210715	0.45444356	2.610186659	0.174103855	0.861783844	NA
Pacs2	1205.023498	1238.883341	1363.742399	1239.298621	1342.51353	1261.846774	886.4754893	0.013460482	0.12666338	0.106269719	0.915368356	0.984826416
Tex22	0	6.940163232	0	0	0	4.801451262	0.321216457	-0.06375395	3.928413312	-0.016228931	0.987051755	NA
Mta1	3383.749804	3363.222117	3294.84083	3442.274076	3217.256864	3388.837991	1197.65543	0.000796033	0.113979307	0.006984009	0.994427612	0.998404737
LOC102641016	85.16650443	48.8179461	149.3600068	117.658869	123.1833058	143.5394485	10.38767811	0.428563323	0.669856617	0.639783668	0.522313252	NA
Crip2	110447.858	134342.2113	123718.7645	114593.1163	105204.7104	105869.5493	21655.00321	-0.178316128	0.120168114	-1.483888884	0.137838401	0.611137414
Gm30599	8.602449149	0	0	0	0	0	0.331229474	-1.892808223	4.040678172	-0.468438253	0.639471218	NA
Crip1	6805.46103	7968.301061	7943.94753	9181.778766	12196.93853	14192.10171	531.9315966	0.649857048	0.186222799	3.489675013	0.000483608	0.039321749
4930427A07Rik	118.477904	24.94735278	67.84639355	181.1233499	256.4636039	241.6324981	60.99402327	1.677250102	0.426425246	3.933280493	8.38E-05	0.011833528
Tmem121	35.0523252	34.44377308	23.41817391	55.3432458	111.0550729	91.34612832	11.59751196	1.490065718	0.652234692	2.284554525	0.022338962	NA
Adam6b	3.572042953	0	0	0	0	2.833088811	0.296968493	-0.063754556	4.042881983	-0.015769581	0.987418216	NA
Adam6a	0	0	0	0	0	0	0	NA	NA	NA	NA	NA
Mir7094-1	0	0	0	0	0	0	0	NA	NA	NA	NA	NA
Mir7094-2	0	0	0	0	0	0	0	NA	NA	NA	NA	NA
Gm40899	0	0	0	0	0	0	0	NA	NA	NA	NA	NA
Gm30948	0	0	0	0	0	0	0	NA	NA	NA	NA	NA
Gm30996	0	0	0	0	2.604775198	0	0.159694792	0.898017913	4.080472857	0.220076924	0.825811247	NA
Mir6388	0	0	0	0	0	0	0	NA	NA	NA	NA	NA
Gm40900	0	0	0	0	0	0	0	NA	NA	NA	NA	NA
Zfp386	1100.137604	1150.739795	1015.470624	938.7862403	904.4010519	1108.202709	641.1726084	-0.143965558	0.145878972	-0.986883553	0.323699728	0.788588261
LOC108168036	0	8.985332107	0	0	7.557623111	6.216371682	0.480911249	0.719507893	3.029403563	0.237508103	0.812262634	NA
Vipr2	63.34286476	69.3895897	56.61322208	91.61453495	31.2179799	61.4032549	43.95406955	-0.049259418	0.406068748	-0.121308076	0.903447024	0.984234222
Gm20658	1.531453568	0	0	0	0	0	0.165614737	-1.025535439	4.080472857	-0.251327597	0.80156084	NA
LOC108167975	0	0	0	0	0	0	0	NA	NA	NA	NA	NA
Wdr60	122.564831	106.0711068	105.6471492	116.5725011	100.8037584	100.0687591	89.82551805	-0.079647997	0.239562814	-0.33247229	0.73953266	0.949614297
Esyt2	529.4661509	478.2482182	541.2610972	511.7033377	594.4015372	596.5497728	1126.942288	0.137102514	0.131517667	1.042464609	0.297196325	0.77041888
D430020J02Rik	70.12542831	16.07852478	15.74167707	44.77980469	54.09502019	68.96690367	15.92887328	0.7220277	0.659332283	1.095089258	0.273477534	NA
Ncapg2	231.875447	36.432836	84.77025575	211.0302524	253.0959376	215.6473046	145.3277501	0.944076451	0.7202259	1.310806028	0.189923306	0.676322884
Ptprn2	1.72012501	0	6.435528707	2.112337626	3.31727732	2.728560089	1.570705874	-0.025269562	1.668484939	-0.015145214	0.987916329	NA
Gm6750	208.9770609	87.11773987	106.6157613	116.6485274	164.8694597	150.6778616	7.278314925	0.104628496	0.770791648	0.135741606	0.892025555	NA
Gm31336	0	0	0	0	0	0	0	NA	NA	NA	NA	NA
Gm10421	0	0	0	0	0	0	0	NA	NA	NA	NA	NA
Gm5441	0	0	0	0	0	0	0	NA	NA	NA	NA	NA
Mir153	0	0	0	0	0	0	0	NA	NA	NA	NA	NA
Gm31482	6.863036842	0	6.419194878	8.427905451	6.617715668	0	0.683590953	0.09636327	2.486106772	0.038760713	0.969081168	NA
Rapgef5	873.3840571	848.5236069	804.120396	886.5484574	815.8127401	924.811814	749.4905675	0.057203846	0.129491517	0.441757475	0.658664714	0.933162038
Cdca7l	47.21621854	10.40946802	23.77990527	46.83175937	84.05254447	67.69541089	25.53385367	1.280925246	0.534538725	2.396318894	0.016560675	0.244764901
Dnah11	1.653844964	1.895987509	0	0	0	0.874474304	1.329139827	-1.873258561	2.164102247	-0.865605386	0.386706601	NA
Sp4	187.1264041	250.6217092	161.5612468	182.2883886	148.3404598	142.706991	197.4619109	-0.341697459	0.221969962	-1.539386033	0.123710082	0.590139504
D230030E09Rik	0	0	0	0	0	0	0	NA	NA	NA	NA	NA
Gm31626	0	0	0	0	0	0	0	NA	NA	NA	NA	NA
Sp8	0	0	0	0	0	0	0	NA	NA	NA	NA	NA
Abcb5	0	2.114556328	0	0	0	0	0.189862701	-1.025535439	4.080472857	-0.251327597	0.80156084	NA
Itgb8	10.48076169	3.00381742	2.45073913	6.435261139	2.526530982	4.15629502	1.836382596	-0.306774325	1.490255923	-0.205853451	0.836905387	NA
Gm39562	0	0	0	0	0	0	0	NA	NA	NA	NA	NA
LOC108167976	0	0	0	0	0	0	0	NA	NA	NA	NA	NA
Macc1	0	0	0	2.316155369	0	1.495918319	0.334730975	1.826763104	3.834312579	0.476425191	0.633771491	NA
Tmem196	25.86008438	31.92679309	29.76944912	56.18465856	34.52636551	44.17617738	18.51962414	0.616888934	0.492284897	1.253113669	0.210164342	NA
LOC108168062	0	0	0	0	0	0	0	NA	NA	NA	NA	NA
Speer6-ps1	0	0	0	0	0	0	0	NA	NA	NA	NA	NA
Gm40644	0	0	0	0	0	0	0	NA	NA	NA	NA	NA
Gm40648	0	0	0	0	0	0	0	NA	NA	NA	NA	NA
Gm35043	0	0	0	0	0	0	0	NA	NA	NA	NA	NA
Gm40653	0	0	0	0	0	0	0	NA	NA	NA	NA	NA
Gm16505	0	1.723145957	1.405871474	3.691600609	1.449349624	1.192133535	1.042569892	0.994177736	2.005304373	0.495773983	0.620053883	NA
2810429I04Rik	41.60056178	0	116.7305899	34.05738203	240.6812283	197.9675289	7.536610359	1.561171494	1.029850438	1.5159206	0.129539431	NA
1700024F13Rik	0	0	22.68307428	14.89055941	81.84600813	38.46902655	2.156464196	2.516889204	1.725738108	1.458442154	0.144718709	NA
Gm40654	0	0	0	0	0	0	0	NA	NA	NA	NA	NA
Gdi2	13295.26645	12480.69668	14008.97699	13837.25644	14060.01204	12853.4904	4408.089653	0.034285981	0.111627456	0.30714649	0.758731873	0.955339916
Fam208b	198.9887869	199.6077201	207.3169002	224.6763822	219.0582929	237.6122937	385.6907973	0.169856415	0.143000565	1.187802406	0.234911266	0.724808522
Asb13	818.9184222	821.0053749	609.7625234	757.1902513	560.4937947	624.036599	216.1515476	-0.214462962	0.206845644	-1.036826097	0.299816911	0.771292123
Gm35190	0	0	0	0	0	0	0	NA	NA	NA	NA	NA
Calml3	0	0	0	0	0	0	0	NA	NA	NA	NA	NA
Gm40655	0	0	0	0	0	0	0	NA	NA	NA	NA	NA
Calm4	0	0	0	0	0	0	0	NA	NA	NA	NA	NA
Calm5	0	0	0	0	0	0	0	NA	NA	NA	NA	NA
Net1	859.6866794	979.0425415	1023.708745	902.2344273	818.0015602	1013.751789	489.4692126	-0.065020383	0.15587887	-0.417121213	0.676589749	0.937160456
Tubal3	0	0	0	0	0	0	0	NA	NA	NA	NA	NA
Ucn3	0	0	0	0	0	0	0	NA	NA	NA	NA	NA
Akr1c14	650.2958983	768.3285823	701.3383911	627.4498051	649.4455639	665.7619659	202.7917393	-0.123301636	0.177031711	-0.69649463	0.486119119	0.874606028
Akr1c18	6.737632514	0	12.60380124	16.54781436	6.496793953	16.03142365	1.435933645	0.970219024	1.726583645	0.561929928	0.574163762	NA
Akr1c13	63.96645521	33.33268362	81.58589619	114.2570236	84.10903139	78.40649444	12.97710993	0.604190938	0.600785889	1.005667659	0.314575466	NA
Akr1c19	195.4984028	150.2354191	120.5639038	184.6729071	103.5770646	97.1225761	65.65512717	-0.288937155	0.341986844	-0.844877983	0.398178968	0.830658372
Marcksl1-ps4	171.1087345	115.9133687	29.0987089	124.1641373	14.99930953	49.34952783	10.74547963	-0.773357324	0.850456507	-0.909343768	0.363168694	NA
Gm40656	2.674615743	6.132422507	2.50164469	16.42232813	0	6.363941336	2.111191706	0.994837921	1.569630272	0.633803985	0.526208752	NA
Akr1c12	6.58985341	0	12.32735718	8.092432367	0	0	0.678800367	-1.468886612	2.692232428	-0.545601708	0.58533975	NA
LOC102638797	0	0	0	0	0	0	0	NA	NA	NA	NA	NA
Akr1c6	11.66370891	0	0	14.32319805	0	27.75245733	1.526106447	1.849721133	2.087332537	0.886165046	0.375528596	NA
Akr1c20	4.359005668	0	0	0	0	0	0.165614737	-1.025535439	4.080472857	-0.251327597	0.80156084	NA
Gm40657	0	17.03263504	0	0	0	0	0.189862701	-1.025535439	4.080472857	-0.251327597	0.80156084	NA
Akr1c21	13.41953606	0	0	8.2396892	6.469925492	26.60853884	1.351070264	1.633569252	1.985490396	0.82275354	0.410648162	NA
Akr1e1	2216.974038	2441.793173	1885.090272	2272.479297	1810.885018	1732.914521	446.8965419	-0.172082487	0.174906656	-0.983853279	0.325187658	0.789625276
Gm40658	0	0	0	0	0	0	0	NA	NA	NA	NA	NA
Gm40659	0	15.57758581	0	0	0	10.77712678	0.321216457	-0.06375395	3.928413312	-0.016228931	0.987051755	NA
Gm40660	0	0	0	0	0	0	0	NA	NA	NA	NA	NA
Gm40661	0	0	0	0	0	0	0	NA	NA	NA	NA	NA
Gm35330	86.1158126	39.48967614	16.10931708	42.30057004	66.43006301	40.98053943	2.802298165	0.083279529	1.225435474	0.06795913	0.945818168	NA
Gm35413	0	0	0	0	0	0	0	NA	NA	NA	NA	NA
Gm35464	0	0	0	0	0	0	0	NA	NA	NA	NA	NA
1700016G22Rik	0	0	0	0	0	0	0	NA	NA	NA	NA	NA
Klf6	1998.691444	2251.627917	2605.331545	2300.872149	2478.154833	2450.300017	1212.620605	0.07664557	0.140624384	0.54503755	0.585727692	0.913365033
LOC108168063	0	10.5559804	0	11.30736009	0	7.303001919	0.524593676	0.856529716	2.955230255	0.289835188	0.771942327	NA
Gm35615	0	0	0	0	0	0	0	NA	NA	NA	NA	NA
Gm35671	0	0	0	0	0	0	0	NA	NA	NA	NA	NA
Pitrm1	2344.515142	2015.835003	2394.654528	2076.37512	2250.204634	1859.501608	983.6235838	-0.128226676	0.141214201	-0.90802961	0.363862578	0.811263165
Pfkp	1492.961338	1677.56041	1990.626293	1656.541045	2005.903789	1886.178182	2512.701949	0.104622608	0.148462107	0.704709173	0.480991242	0.872024122
Gm35730	5.758714776	0	1.795430276	4.714521649	3.701911935	1.522466799	1.509246193	0.346520642	1.704740547	0.203268845	0.838924905	NA
Gm40662	0	0	0	0	0	0	0	NA	NA	NA	NA	NA
Gm35925	0	0	0	0	0	0	0	NA	NA	NA	NA	NA
Gm40663	0	0	0	0	0	0	0	NA	NA	NA	NA	NA
Gm36074	0	0	0	0	0	0	0	NA	NA	NA	NA	NA
Gm36136	0	0	0	0	0	0	0	NA	NA	NA	NA	NA
Adarb2	0	0	0	0	0	0	0	NA	NA	NA	NA	NA
Wdr37	542.1596288	612.0248972	764.0957802	532.1707882	638.360589	634.7651729	668.8203091	-0.086812791	0.170178626	-0.510127464	0.609962166	0.919819973
Idi1	90.54325271	97.31236901	100.5666401	159.8333014	286.4753023	190.751761	54.17028689	1.146901726	0.337932503	3.393878111	0.000689104	0.049973045
Idi2	0	0	0	0	3.487356183	2.868455056	0.291048548	1.669295049	4.030582133	0.414157309	0.678758905	NA
Gtpbp4	1423.625294	1357.832108	1792.063523	1483.002521	1766.867563	1687.229698	678.2231661	0.110388248	0.16015592	0.689254871	0.490662892	0.876072821
Gm36264	0	0	0	0	0	0	0	NA	NA	NA	NA	NA
Larp4b	832.5999521	833.9774879	952.8158313	725.6535819	943.8303791	902.8416354	1423.05925	-0.025342347	0.146010616	-0.173565101	0.862207261	0.977395688
LOC108168050	0	0	0	0	32.72861891	0	0.319389584	1.776779518	4.040827521	0.439706844	0.660149445	NA
Dip2c	1334.929063	1392.486227	1391.531346	1192.556816	1098.978336	871.1004357	1223.165472	-0.382931973	0.148617076	-2.576635096	0.009976721	0.197124727
Gm36423	17.09812317	23.95737846	23.10008161	11.66485274	16.48694597	13.56100754	9.229100045	-0.612929656	0.671272516	-0.913086177	0.36119722	NA
Zmynd11	2576.085261	2895.977802	3116.147384	2528.979326	2534.528437	2452.959535	2188.74803	-0.192511765	0.122216486	-1.575170184	0.115217167	0.573640958
Gm40665	0	0	0	0	0	0	0	NA	NA	NA	NA	NA
Chrm3	34.99774782	59.12691291	17.2286293	31.66779732	14.20915517	13.14838833	15.3189009	-0.935900325	0.644351014	-1.452469701	0.146371048	NA
LOC108168064	0	0	0	0	0	0	0	NA	NA	NA	NA	NA
Gm36525	0	0	0	0	0	0	0	NA	NA	NA	NA	NA
Gm40666	0	0	0	0	0	0	0	NA	NA	NA	NA	NA
Zp4-ps	0	11.17766674	9.119577339	0	0	0	0.344766907	-1.940765256	3.790574368	-0.511997673	0.608652638	NA
Ryr2	8189.945305	12505.59566	11398.20477	8375.568893	8482.426513	6691.484271	19298.32966	-0.446633557	0.175320716	-2.547522998	0.01084907	0.205749447
Gm10336	0	0	0	0	0	0	0	NA	NA	NA	NA	NA
Mtr	410.2498149	438.1474712	416.2982632	375.468013	385.3224937	314.6370853	400.5485402	-0.236000953	0.154101411	-1.531465229	0.125654454	0.592333152
Actn2	148202.9421	152862.8496	174685.0793	126322.7662	142153.3079	113192.1626	52251.96958	-0.317908497	0.132680835	-2.396039323	0.016573312	0.244764901
Gm30026	57.12753202	0	0	0	0	30.2063131	0.759551723	-0.822830641	2.919202353	-0.281868313	0.778044488	NA
Gm40667	9.868746408	0	0	6.059479467	9.515985304	3.913591661	0.985350032	0.96121243	2.172670905	0.442410504	0.658192179	NA
Heatr1	265.7745454	308.8044886	342.6463155	314.613611	400.5729858	446.2742037	287.5593492	0.344319468	0.194079646	1.774114262	0.076044252	0.494287639
Lgals8	2348.379875	2179.551327	1937.231067	2312.212977	1714.717971	1910.271779	785.4372137	-0.124363828	0.159623778	-0.779105906	0.435917332	0.852719465
Edaradd	1.941392736	3.338453535	2.723760325	3.576086243	2.807995663	3.849434421	3.111515006	0.36281071	1.116625662	0.324917044	0.745243857	NA
Ero1lb	169.8403101	150.3001007	79.42825265	148.1918317	84.75780629	73.26071089	78.45701776	-0.393430752	0.364484141	-1.079418028	0.280401418	0.759638539
Gpr137b-ps	562.6896796	398.4281401	448.9027447	511.4686912	500.0211849	409.0947491	169.9571717	0.005353022	0.21423197	0.024987036	0.980065304	0.997213516
LOC105245453	64.66544216	64.37885843	68.44178705	43.88451208	82.04468135	86.37979027	39.88201156	0.119444452	0.370758291	0.322162591	0.747329523	0.952327946
Prl2c3	32.48091911	18.61825572	0	19.943512	15.65993978	19.32115523	2.162389639	0.114500197	1.450677592	0.078928769	0.93708928	NA
Gm40904	0	7.334241902	5.983823616	0	0	5.074088873	0.476120663	-0.97623933	3.041793536	-0.32094201	0.748254338	NA
Prl2c2	0	0	0	0	0	0	0	NA	NA	NA	NA	NA
Gm40903	0	0	0	0	0	0	0	NA	NA	NA	NA	NA
Prl2c5	0	0	0	0	0	0	0	NA	NA	NA	NA	NA
Gm2423	49.63221341	37.93263928	30.94828693	20.31635128	31.90539736	43.73857709	6.440972041	-0.276834302	0.806189087	-0.343386317	0.731307852	NA
Gm7040	0	0	0	0	0	0	0	NA	NA	NA	NA	NA
Gpr137b	234.6128608	285.9245988	195.7168698	238.7921184	207.8838645	311.8065952	115.5539224	0.091021127	0.255975783	0.355584916	0.722151442	0.946235068
Nid1	8240.915786	7753.950748	9773.628719	8884.211154	8412.09953	8655.922281	6384.074496	0.010056021	0.127005361	0.079177921	0.936891106	0.989362167
Gm30836	0	0	3.572263816	0	3.682740075	3.029164167	0.445952753	0.718223482	3.100978344	0.231611899	0.816839465	NA
Lyst	119.633726	96.61271911	130.0869778	106.3844739	120.4717518	129.9409098	197.5956416	0.04386363	0.197471439	0.222126454	0.824215445	0.968195031
Gng4	2.496801954	14.31181707	30.3592947	9.198323401	26.48308375	35.64512294	7.859824891	0.609017258	0.90633442	0.671956448	0.501611423	NA
B3galnt2	788.1285615	746.1787395	834.4097668	725.2362792	778.0031502	757.0316875	368.6609984	-0.067677302	0.14682898	-0.46092605	0.644851661	0.929123583
Tbce	981.0512648	871.0574018	938.5075116	864.4523517	870.5632307	879.1285307	400.5421591	-0.094709958	0.143059486	-0.662032	0.507950714	0.886459369
Ggps1	549.8182128	542.3362237	738.1784058	654.0849581	613.0030578	660.4741302	543.3325638	0.073336482	0.166331966	0.440904319	0.659282267	0.933387817
Arid4b	554.7636207	513.3233278	717.9558865	508.4437549	540.5407084	565.4491893	484.2271772	-0.146099869	0.170246327	-0.858167524	0.390799966	0.824107568
Hecw1	3.80076974	2.178623785	5.332453156	6.223198028	1.83245508	2.009665685	5.588931526	-0.223491814	0.921642763	-0.242492887	0.808398268	NA
Gm30893	0	0	0	0	0	4.915160191	0.131353756	0.898017913	4.080472857	0.220076924	0.825811247	NA
Mrpl32	4975.004683	5146.384064	4742.180216	4851.181389	5499.942131	5034.896822	474.2920826	0.051186162	0.14045401	0.36443361	0.715534241	0.946235068
Psma2	12819.87714	12897.84585	13097.64109	12804.99962	14461.86334	13432.38981	1535.689021	0.068742055	0.115396765	0.595701748	0.55137449	0.903327916
AW209491	717.7793421	1006.752497	1091.428131	728.7909382	955.0511914	944.578138	224.8586008	-0.095768318	0.216903893	-0.441524203	0.658833544	0.933162038
Gm31066	0	0	23.71090108	0	0	0	0.154904206	-1.025535439	4.080472857	-0.251327597	0.80156084	NA
Gm20043	0	0	0	0	0	0	0	NA	NA	NA	NA	NA
Gm6556	27.74556493	13.91593226	17.84146469	23.4244606	36.78646392	30.2579699	14.32303842	0.605644198	0.568731759	1.064903074	0.286919794	NA
Gli3	107.6280825	82.98534972	106.0128112	111.1153579	105.6177164	142.0196785	113.957874	0.276181736	0.239008918	1.155529	0.247873864	0.734424859
4933412O06Rik	0	0	0	0	0	0	0	NA	NA	NA	NA	NA
A530046M15Rik	0	0	0	0	0	0	0	NA	NA	NA	NA	NA
Gm31450	0	0	0	0	3.984788548	0	0.159694792	0.898017913	4.080472857	0.220076924	0.825811247	NA
Inhba	4.541418921	9.11108903	7.433508526	41.82694574	28.46405009	20.71108858	16.35034483	2.10445138	0.602257428	3.494272188	0.000475356	NA
Gm31711	0	0	0	0	7.893178526	3.246188038	0.450743339	2.284053582	3.407516113	0.670298689	0.502667403	NA
Sugct	16.57223605	23.74826029	34.87609556	50.87734547	35.95467787	42.71771245	8.184534446	0.772177557	0.728734749	1.05961402	0.289320233	NA
Gm40826	40.32227972	88.24952253	99.42935473	63.02077696	67.15800202	145.3670287	22.7502707	0.290684182	0.536180175	0.542138997	0.587722756	0.913962859
Mplkip	440.2155256	480.3050093	519.6520836	436.2008819	459.6092692	561.0438297	158.0353013	0.021405707	0.204676683	0.104583027	0.916706683	0.985301784
Cdk13	512.4797573	551.3076048	603.5349516	520.9179338	587.594832	552.1966333	767.9057708	-0.005351638	0.135297924	-0.039554472	0.968448325	0.994752082
Mir466i	201.126683	76.85800604	188.1195458	82.3287954	193.9373534	212.6923865	2.359296147	0.083514396	1.293716437	0.064553865	0.948529219	NA
Rala	3169.268944	3273.452348	3255.038201	3259.471854	3308.688786	3042.951302	1049.373552	-0.01349522	0.117668362	-0.1146886	0.90869195	0.984826416
Yae1d1	1806.101223	2132.787299	1477.30783	1861.311258	1222.493928	1011.155452	667.1933019	-0.405864367	0.228893088	-1.773161308	0.076201981	0.494477737
4930448F12Rik	0	0	0	0	0	0	0	NA	NA	NA	NA	NA
Pou6f2	0	0	0	0	0	0	0	NA	NA	NA	NA	NA
Gm31832	0	0	0	0	0	0	0	NA	NA	NA	NA	NA
LOC108168066	0	0	0	0	0	0	0	NA	NA	NA	NA	NA
Vps41	811.4475284	774.7588853	861.4937676	765.024745	701.0802961	599.8010069	947.9328644	-0.246954493	0.141611915	-1.74388217	0.081179638	0.507032601
Amph	33.39843821	24.10748985	13.88378471	37.97569474	17.89144538	13.73516707	18.87691922	-0.059405413	0.573417616	-0.103598863	0.91748769	NA
Gm31887	0	0	0	0	0	17.50733249	0.262707512	1.57060708	4.055690111	0.38726013	0.698563639	NA
Stard3nl	1341.114885	1082.121765	878.505275	1388.681905	1212.07122	1126.681559	249.1261682	0.172849113	0.204640674	0.844646907	0.398308011	0.830658372
Gm40827	4.301224574	4.930974937	4.023058508	0	0	0	0.510381644	-2.509727722	2.894246053	-0.86714387	0.385863186	NA
9330199G10Rik	0	0	0	0	0	0	0	NA	NA	NA	NA	NA
Epdr1	929.6359116	549.8432972	617.5218617	847.1152294	782.213992	563.5571992	239.9725892	0.059731921	0.245083666	0.243720529	0.807447273	0.966109392
Sfrp4	27.65491891	5.283987915	8.622145847	28.30052342	26.66638609	21.93390235	4.256536914	0.869778532	1.035969431	0.839579341	0.401144287	NA
Nme8	16.97094048	9.727843861	5.291135527	0	27.27384909	17.94684711	4.520862903	0.530040285	1.14491928	0.462949917	0.643400267	NA
A530099J19Rik	5.842354733	3.348872428	5.464521675	3.587246757	8.450277191	4.633737624	1.776069693	0.185888546	1.459147894	0.127395274	0.898627557	NA
Gpr141	10.90630485	7.501870447	6.120587533	5.357238098	6.309873557	6.920080334	3.273628243	-0.389119707	1.091066814	-0.356641501	0.721360204	NA
Elmo1	482.803792	357.4635842	375.1408528	531.130468	397.6537343	358.9925742	329.7254576	0.078615574	0.20490679	0.38366505	0.70122672	0.944225083
Aoah	29.59903751	52.03012182	40.60441343	48.464044	15.22187287	34.43122919	18.49384105	-0.327157015	0.552599	-0.592033309	0.553828283	NA
Gm32242	0	0	0	0	0	0	0	NA	NA	NA	NA	NA
Olfr1370	0	0	0	0	0	0	0	NA	NA	NA	NA	NA
Olfr263	0	0	0	0	0	0	0	NA	NA	NA	NA	NA
Olfr1368	0	0	0	0	0	0	0	NA	NA	NA	NA	NA
Gm32298	0	0	0	0	0	0	0	NA	NA	NA	NA	NA
Trim27	812.1255105	792.6339302	840.0128022	914.1930523	895.9745387	999.5463116	475.7612294	0.201498878	0.138703463	1.452731418	0.14629834	0.623283153
Gm32420	0	0	0	0	0	0	0	NA	NA	NA	NA	NA
Gm32525	0	6.007634839	0	6.435261139	0	0	0.39323992	-0.063752575	3.655627453	-0.017439571	0.986085941	NA
Gpx5	0	0	0	0	0	0	0	NA	NA	NA	NA	NA
Gpx6	0	0	0	0	0	0	0	NA	NA	NA	NA	NA
Olfr1367	0	0	0	0	0	0	0	NA	NA	NA	NA	NA
Zscan12	252.8320963	263.3275216	244.2092399	271.92485	254.9485409	255.5753136	154.6225311	0.040558292	0.189431122	0.214105745	0.830464596	0.968824593
Zkscan3	3010.753558	2880.402275	2838.340483	2432.630828	2677.87041	3246.277706	1187.065054	-0.061277594	0.145093411	-0.422332021	0.672782689	0.935805526
Mir6942	132.9854024	152.4560448	124.3850548	0	0	210.9490062	0.773089156	-0.826960253	2.355730256	-0.351041997	0.725556842	NA
Pgbd1	124.6273813	88.3223008	89.0152264	97.3917454	120.1725407	141.9781091	48.34848194	0.259892595	0.331323293	0.78440786	0.432800828	0.851797046
LOC105245359	0	6.934987868	5.658082286	0	0	4.797870761	0.476120663	-0.97623933	3.041793536	-0.32094201	0.748254338	NA
Zscan26	1550.041134	1446.247063	1326.852444	1404.544496	1260.892083	1665.351845	839.5661792	0.003883274	0.152798108	0.02541441	0.979724417	0.997049301
Mir1896	0	0	0	0	0	0	0	NA	NA	NA	NA	NA
Nkapl	27.87666511	19.17488398	15.64430587	6.846587109	37.63228827	30.9536858	4.103091459	0.298373774	1.038966826	0.287183158	0.773972082	NA
Gm40828	0	0	0	0	0	0	0	NA	NA	NA	NA	NA
Zkscan4	125.4109694	124.8551742	141.9953067	137.7952255	111.3811624	109.937216	37.70542351	-0.137165922	0.345220449	-0.397328496	0.691125237	0.94155417
Zfp389	34.74136851	49.78489685	48.74189515	42.66288755	0	13.77718349	3.617414076	-1.310759668	1.200766649	-1.091602327	0.275007933	NA
Zkscan8	310.6765359	297.8441385	302.4799385	265.498841	267.1615538	311.9706664	320.0737357	-0.106421025	0.157434824	-0.675968774	0.499060471	0.881856478
Gm32724	0	0	0	6.107776973	4.795916566	3.944785218	0.494425766	2.393847176	2.926123918	0.818094942	0.413302977	NA
Olfr1366	0	0	0	0	0	0	0	NA	NA	NA	NA	NA
Olfr1535	0	0	0	0	0	0	0	NA	NA	NA	NA	NA
Olfr1364	0	0	0	0	0	0	0	NA	NA	NA	NA	NA
Olfr1362	0	0	0	0	0	0	0	NA	NA	NA	NA	NA
Olfr11	0	0	0	0	0	0	0	NA	NA	NA	NA	NA
Olfr1361	0	0	0	0	0	0	0	NA	NA	NA	NA	NA
Olfr1360	0	0	0	0	0	0	0	NA	NA	NA	NA	NA
Olfr1359	0	0	0	0	0	0	0	NA	NA	NA	NA	NA
Hist1h2bl	0	0	0	0	0	0	0	NA	NA	NA	NA	NA
Hist1h2ai	0	0	16.93635791	0	17.46013375	14.36148368	0.445952753	0.718223482	3.100978344	0.231611899	0.816839465	NA
Hist1h3h	0	0	0	0	0	13.18431289	0.131353756	0.898017913	4.080472857	0.220076924	0.825811247	NA
Hist1h2bm	0	0	0	0	16.19490667	13.32079646	0.291048548	1.669295049	4.030582133	0.414157309	0.678758905	NA
Hist1h4j	0	21.98538707	17.93732469	0	18.49205655	15.21027114	0.635815455	-0.17973529	2.531812559	-0.070990757	0.943405112	NA
Hist1h4k	19.83400867	0	0	0	0	0	0.165614737	-1.025535439	4.080472857	-0.251327597	0.80156084	NA
Hist1h2ak	0	0	0	18.58541836	14.59354463	12.00362815	0.494425766	2.393847176	2.926123918	0.818094942	0.413302977	NA
Hist1h2bn	75.28639951	0	52.81314394	23.1131885	18.14881652	0	1.490243575	-1.728919279	1.92694574	-0.897232986	0.369594607	NA
LOC108168068	45.61636109	61.01099449	35.55524061	51.34940332	10.99644787	60.29938792	11.53780562	-0.204200086	0.704941081	-0.28966972	0.772068923	NA
Hist1h1b	10.21676265	0	19.11206132	12.54632776	29.55468483	0	1.157884742	0.470970785	2.052842693	0.229423709	0.81853961	NA
Hist1h3i	50.38577359	0	47.12725681	61.87443629	0	13.32079646	1.70304224	-0.458935868	1.786882818	-0.256836018	0.797305364	NA
Hist1h2an	0	0	0	0	0	14.39361228	0.131353756	0.898017913	4.080472857	0.220076924	0.825811247	NA
Hist1h2bp	0	13.8184528	11.2741283	0	0	0	0.344766907	-1.940765256	3.790574368	-0.511997673	0.608652638	NA
Hist1h2bq	0	0	0	4.580130687	0	0	0.203377219	0.898017913	4.080472857	0.220076924	0.825811247	NA
Hist1h2ao	0	0	0	0	0	0	0	NA	NA	NA	NA	NA
Hist1h4m	20.02990012	0	37.46907825	24.59699813	0	0	0.678800367	-1.468886612	2.692232428	-0.545601708	0.58533975	NA
LOC108168067	78.51579852	40.9142927	53.40950881	113.9491378	137.6531442	215.1252954	29.67910332	1.438397432	0.454168722	3.167099282	0.001539677	0.07914296
Hist1h4n	0	0	0	27.21798974	0	0	0.203377219	0.898017913	4.080472857	0.220076924	0.825811247	NA
Hist1h2ap	0	0	0	0	0	0	0	NA	NA	NA	NA	NA
Hist1h2br	0	0	0	0	0	0	0	NA	NA	NA	NA	NA
Mir1983	0	0	0	0	0	0	0	NA	NA	NA	NA	NA
Gm40831	0	0	0	0	0	0	0	NA	NA	NA	NA	NA
Zfp184	52.10089626	47.78326901	48.73146015	67.17966253	60.28624215	43.38883703	20.31020755	0.187612334	0.464715626	0.403714279	0.686422838	0.939986608
Pom121l2	1.630574783	0	3.050246571	0	0	1.293255214	0.606776904	-1.467425566	2.78286827	-0.527306873	0.597980502	NA
Prss16	0	8.642954211	17.62892274	9.258163795	7.269646765	2.98975125	2.011744208	-0.470137746	1.544070245	-0.304479507	0.760762603	NA
Hist1h2ah	15.54043975	0	0	38.16775572	0	12.32556454	0.70372293	1.52584629	2.679593261	0.569432052	0.56906297	NA
Hist1h2bk	0	0	0	0	0	0	0	NA	NA	NA	NA	NA
Hist1h4i	382.4567777	253.8412061	263.5852031	420.2241492	310.5564236	319.302466	16.0434331	0.210889288	0.521859473	0.404111258	0.686130907	NA
Hist1h2ag	0	0	32.15037435	0	66.28932135	27.2624775	1.211295091	1.511020921	2.213268678	0.682710119	0.494790035	NA
Hist1h2bj	18.90934626	0	0	23.22094229	0	29.99508014	0.631699467	1.359837232	2.752322586	0.494068987	0.621257459	NA
Vmn1r188	0	0	0	0	0	0	0	NA	NA	NA	NA	NA
Vmn1r189	0	0	0	0	0	0	0	NA	NA	NA	NA	NA
Vmn1r191	0	0	0	0	0	0	0	NA	NA	NA	NA	NA
Vmn1r192	0	0	0	0	0	0	0	NA	NA	NA	NA	NA
Vmn1r193	0	0	0	0	0	0	0	NA	NA	NA	NA	NA
Vmn1r194	0	0	0	0	0	0	0	NA	NA	NA	NA	NA
Vmn1r195	0	0	0	0	0	0	0	NA	NA	NA	NA	NA
Vmn1r196	0	0	0	0	0	0	0	NA	NA	NA	NA	NA
Vmn1r197	0	0	0	0	0	0	0	NA	NA	NA	NA	NA
Vmn1r198	0	0	0	0	0	0	0	NA	NA	NA	NA	NA
Vmn1r199	0	0	0	0	0	0	0	NA	NA	NA	NA	NA
Vmn1r200	0	0	0	0	0	0	0	NA	NA	NA	NA	NA
Vmn1r-ps103	0	0	0	0	0	0	0	NA	NA	NA	NA	NA
Vmn1r201	0	0	0	0	0	0	0	NA	NA	NA	NA	NA
Vmn1r202	0	0	0	0	0	0	0	NA	NA	NA	NA	NA
Vmn1r203	0	0	0	0	0	0	0	NA	NA	NA	NA	NA
Vmn1r204	0	0	0	0	0	0	0	NA	NA	NA	NA	NA
Vmn1r205	0	0	0	0	0	0	0	NA	NA	NA	NA	NA
Vmn1r206	0	0	0	0	0	0	0	NA	NA	NA	NA	NA
Vmn1r207-ps	0	0	0	0	0	0	0	NA	NA	NA	NA	NA
Vmn1r208	0	0	0	0	0	0	0	NA	NA	NA	NA	NA
Vmn1r209	0	0	0	0	0	0	0	NA	NA	NA	NA	NA
Vmn1r210	0	0	0	0	0	0	0	NA	NA	NA	NA	NA
Vmn1r211	0	0	0	0	0	0	0	NA	NA	NA	NA	NA
Vmn1r212	0	0	0	0	0	0	0	NA	NA	NA	NA	NA
Vmn1r213	0	0	0	0	0	0	0	NA	NA	NA	NA	NA
Vmn1r214	0	0	0	0	0	0	0	NA	NA	NA	NA	NA
Vmn1r215	0	0	0	0	0	0	0	NA	NA	NA	NA	NA
Vmn1r216	0	0	0	0	0	0	0	NA	NA	NA	NA	NA
Vmn1r217	0	0	0	0	0	0	0	NA	NA	NA	NA	NA
Vmn1r218	0	0	0	0	0	0	0	NA	NA	NA	NA	NA
Vmn1r219	0	0	0	0	0	0	0	NA	NA	NA	NA	NA
Vmn1r220	0	0	0	0	0	0	0	NA	NA	NA	NA	NA
Vmn1r221	0	0	0	0	0	0	0	NA	NA	NA	NA	NA
Vmn1r222	0	0	0	0	0	0	0	NA	NA	NA	NA	NA
Vmn1r223	0	0	0	0	0	0	0	NA	NA	NA	NA	NA
Gm33094	0	0	0	0	0	0	0	NA	NA	NA	NA	NA
4930557F10Rik	0	0	0	0	0	10.10038413	0.131353756	0.898017913	4.080472857	0.220076924	0.825811247	NA
4933404K08Rik	0	0	0	0	0	0	0	NA	NA	NA	NA	NA
Gm40832	0	0	0	0	0	0	0	NA	NA	NA	NA	NA
4930586N03Rik	0	0	0	0	0	0	0	NA	NA	NA	NA	NA
Zfp322a	707.0974841	701.4679513	788.3863203	668.974928	737.5117492	689.5722903	455.4910652	-0.067974636	0.142881181	-0.475742401	0.63425791	0.926423965
Abt1	431.4564548	446.6250468	442.717004	456.0601404	493.2722885	489.4764924	251.0485166	0.125236363	0.160906958	0.7783154	0.436383099	0.852797575
C230035I16Rik	999.2225699	708.4140687	1168.251852	645.8206965	659.2403174	1032.350931	65.66940628	-0.293068511	0.323296475	-0.906500793	0.364670845	0.811347274
Gm40833	14.88460467	0	0	0	28.70510062	35.41620931	0.879065588	2.002292182	2.444622251	0.819059951	0.41275221	NA
LOC108168069	70.07780068	77.56774634	49.72437998	32.64212889	32.62137589	34.49836295	20.36411963	-0.977009287	0.474596218	-2.058611615	0.039531459	0.374279503
Btn1a1	0	2.680063035	2.186596065	0	0	0	0.344766907	-1.940765256	3.790574368	-0.511997673	0.608652638	NA
Btn2a2	0	0	0	5.749947615	0	3.713676589	0.669461949	2.827768224	2.946455728	0.959718552	0.337196884	NA
Gm11335	96.39618292	76.50673545	83.22656321	91.05835689	71.5003649	70.57343353	10.92757154	-0.147817151	0.611239618	-0.241831757	0.808910531	NA
Hist1h4h	2592.14535	2907.529534	1936.117716	2061.058809	1618.373776	1745.299939	114.2123668	-0.456163978	0.2454808	-1.858247076	0.063133936	0.460071678
Hist1h2af	34.66713482	39.74281509	16.21258194	21.28586377	33.42794837	13.74774507	1.519979641	-0.40365188	1.582747258	-0.255032431	0.798698051	NA
Hist1h3g	16.48802754	75.60828237	30.84344856	0	0	13.07712335	1.36622771	-2.811717694	2.004287754	-1.402851307	0.160661184	NA
Hist1h2bh	0	0	14.53541829	95.4193893	29.96988475	12.32556454	1.622533638	2.974296331	1.951406736	1.524180621	0.127463598	NA
Hist1h3f	17.96702004	20.59760516	0	11.03187624	8.662391938	28.50030871	1.599441911	0.376677589	1.665767961	0.226128487	0.821101489	NA
Hist1h4f	0	51.95429459	0	27.82621297	0	17.97191254	0.714456377	-0.160865965	2.691913623	-0.059758963	0.95234761	NA
Hist1h1d	10.45374942	11.98430249	39.11076467	38.51205249	30.24023165	0	2.064310293	0.095855388	1.550599011	0.061818295	0.950707534	NA
Hist1h3e	34.5196151	0	32.28718445	42.39057125	0	41.06773207	1.44185359	0.290533271	1.837656408	0.158099887	0.874378089	NA
Hist1h2ae	43.61349219	16.66634181	27.19529873	17.85265993	14.0181719	34.59110049	1.753648602	-0.376954323	1.48411057	-0.253993422	0.79950064	NA
Hist1h2bg	104.8979683	80.17085113	32.70469115	64.40808778	33.71612034	13.86626011	3.123822634	-1.013101319	1.207713736	-0.83885882	0.401548539	NA
Hist1h2bf	0	0	17.60438131	0	0	0	0.154904206	-1.025535439	4.080472857	-0.251327597	0.80156084	NA
Hist1h2ad	15.16282158	17.38283875	14.18222121	18.62015746	29.24164456	0	1.033148446	0.00017509	1.982441572	8.83E-05	0.99992953	NA
Hist1h3d	96.57273271	110.7121278	45.16362111	118.5926696	31.04023778	63.82881637	4.793998922	-0.26092569	0.970231193	-0.268931459	0.787982428	NA
Hist1h4d	22.04377594	75.81373966	41.2363497	54.14013176	21.255815	17.48354535	1.742814238	-0.620966556	1.524678326	-0.407277093	0.683804485	NA
Hist1h2be	113.1170654	92.62767661	42.32065213	55.56373682	40.51307528	43.57651782	19.86806941	-0.833137899	0.529060387	-1.574750102	0.115314138	NA
Gm33387	0	0	0	0	0	0	0	NA	NA	NA	NA	NA
Hist1h1e	62.24124972	47.56940527	67.91869363	38.21656359	50.01368235	16.45510151	4.508781794	-0.792812923	0.972401588	-0.815314303	0.414892424	NA
Hist1h2ac	49.9719274	38.19227405	31.16011641	0	0	0	1.186378025	-3.727871797	2.134818605	-1.746224147	0.080772011	NA
Hist1h2bc	6277.976252	6283.986042	5372.020172	5482.84249	3981.812827	3798.853648	492.9760346	-0.438881292	0.180968791	-2.425176674	0.015300938	0.237864878
Hist1h1t	0	0	10.3231134	0	0	8.753666246	0.286257962	-0.063754759	4.080472857	-0.015624356	0.987534075	NA
Hist1h4c	0	24.79951662	0	0	0	17.15718584	0.321216457	-0.06375395	3.928413312	-0.016228931	0.987051755	NA
Hfe	1113.845796	952.3357344	836.9471833	1046.364562	862.8307122	845.2894078	350.786791	-0.078502422	0.178059346	-0.440877852	0.659301428	0.933387817
Hist1h1c	5840.718874	6234.085384	6739.782751	6760.272893	3646.735576	4570.319332	500.1680896	-0.332613603	0.216641985	-1.5353146	0.124706569	0.59056242
Hist1h3c	33.80045645	0	15.80726739	0	0	40.21215432	0.880194947	-0.241044793	2.450734723	-0.098356134	0.921649506	NA
Hist1h2bb	16.55532561	37.9584438	46.45401028	0	15.96355086	78.78299621	1.957870084	-0.022935888	1.560614496	-0.014696703	0.988274149	NA
Hist1h2ab	0	0	0	59.1789163	0	0	0.610131656	2.672756977	3.567196481	0.749259815	0.453700623	NA
Hist1h3b	17.59676691	0	0	0	0	0	0.165614737	-1.025535439	4.080472857	-0.251327597	0.80156084	NA
Hist1h4b	0	0	0	0	0	14.29765487	0.131353756	0.898017913	4.080472857	0.220076924	0.825811247	NA
Hist1h4a	124.8016853	0	50.02739569	43.78806261	34.38303261	42.42161334	2.744221064	-0.55313341	1.34960677	-0.409847833	0.681917575	NA
Hist1h3a	16.15958077	0	0	19.84419172	15.58195203	0	0.528686747	0.954477971	2.952620825	0.323264661	0.746494815	NA
Hist1h1a	10.88873765	0	50.92274058	0	0	8.63616737	1.071489522	-2.44926231	2.371450793	-1.032811778	0.301691991	NA
Trim38	17.84449966	8.18285854	3.338094301	21.91329574	13.76531442	22.64476794	4.069198601	0.993905412	1.059233604	0.938325038	0.348077396	NA
Gm11337	0	0	0	0	0	0	0	NA	NA	NA	NA	NA
Slc17a2	0	0	0	3.776979808	0	3.659115464	0.800815705	3.094640886	2.766086517	1.118779498	0.26323422	NA
Slc17a3	0	0	0	0	0	0.993659412	0.131353756	0.898017913	4.080472857	0.220076924	0.825811247	NA
Slc17a1	0	0	0	0	2.464442319	0	0.159694792	0.898017913	4.080472857	0.220076924	0.825811247	NA
Slc17a4	0	3.727382257	0	0	0	0	0.189862701	-1.025535439	4.080472857	-0.251327597	0.80156084	NA
Gm33516	0	0	0	0	0	0	0	NA	NA	NA	NA	NA
Hist1h2ba	0	0	0	0	0	0	0	NA	NA	NA	NA	NA
Hist1h2aa	0	0	0	0	0	0	0	NA	NA	NA	NA	NA
Scgn	0	0	0	4.154205272	0	2.68304616	0.334730975	1.826763104	3.834312579	0.476425191	0.633771491	NA
Lrrc16a	61.97791644	43.54813454	154.2742547	71.19944376	97.35503782	125.2696563	91.72103638	0.176840381	0.415034634	0.426085841	0.670045297	0.934999659
Gm33573	0	0	0	0	0	0	0	NA	NA	NA	NA	NA
Gm11342	0	0	0	0	0	1.795686489	0.131353756	0.898017913	4.080472857	0.220076924	0.825811247	NA
Cmah	32.71011914	23.64084355	39.90614488	46.28108037	29.48387242	41.73491472	49.78459516	0.277552408	0.343213193	0.808688052	0.418694603	0.844311857
LOC108168070	0	0	0	0	0	0	0	NA	NA	NA	NA	NA
Fam65b	300.4857228	293.7876334	332.7515949	249.2914293	284.8995461	231.1501437	278.8949402	-0.278427813	0.16951311	-1.642514926	0.100483336	0.550425646
Gm11346	65.42023829	41.66585453	40.7929481	44.63164984	21.02725785	28.82591707	5.522010622	-0.670199247	0.874035192	-0.766787485	0.443207878	NA
1700016G14Rik	6.201918614	0	5.800832069	7.616042999	0	4.918917959	0.655249917	0.007792317	2.511738293	0.00310236	0.997524679	NA
Gmnn	2651.458028	2884.665995	3105.24986	2001.580723	3483.749353	3288.46062	383.9869906	0.025599356	0.214728542	0.119217295	0.905103205	0.984234222
BC005537	9202.840075	9653.437868	11007.95546	9754.816558	9465.678531	7753.016848	2960.141508	-0.147546761	0.140505223	-1.050115839	0.293664857	0.766947192
Acot13	41246.41123	50891.42787	40171.65841	37596.29651	37582.75973	38387.9528	3443.549435	-0.220029052	0.131520075	-1.672969336	0.094333333	0.537009799
Tdp2	1809.529747	1942.754242	1704.018627	1788.787762	1641.976766	1942.875559	437.1173055	-0.020037791	0.149649087	-0.133898521	0.89348282	0.983314421
D130043K22Rik	0	3.614387381	1.474443907	0	0	3.750842221	0.928690876	-0.342184445	2.420201846	-0.141386739	0.88756443	NA
4932702P03Rik	0	0	0	0	11.33643467	9.324557523	0.291048548	1.669295049	4.030582133	0.414157309	0.678758905	NA
Aldh5a1	948.1126795	1141.274018	1414.844205	857.3449871	1117.844327	986.6825043	745.462085	-0.242016753	0.182086478	-1.329130837	0.183804808	0.669534536
9330162012Rik	5.525960182	19.00507915	0	0	0	8.765592221	0.997910353	-1.338139587	2.39952223	-0.557669177	0.577070309	NA
Gpld1	42.31669039	38.80988516	46.17668094	32.91147637	31.28311914	21.2562944	24.97966287	-0.592152153	0.42764707	-1.384674876	0.166151905	0.651903142
Gm34019	0	8.85697022	0	0	0	6.127566372	0.321216457	-0.06375395	3.928413312	-0.016228931	0.987051755	NA
Mrs2	1134.609254	1361.659828	1501.071259	1119.476965	1518.526807	1432.311003	1156.409018	0.027121542	0.167174734	0.162234697	0.871121038	0.977576276
Dcdc2a	2.913832452	0	1.816927286	1.192742366	3.746235594	3.081391135	2.174224032	0.755613203	1.447702637	0.521939508	0.601712449	NA
Nrsn1	0	0	0	0	3.128855968	0	0.159694792	0.898017913	4.080472857	0.220076924	0.825811247	NA
Gm34122	0	0	0	0	0	0	0	NA	NA	NA	NA	NA
Gm11351	0	0	0	0	0	0	0	NA	NA	NA	NA	NA
1700092E19Rik	0	0	0	0	0	0	0	NA	NA	NA	NA	NA
Hdgfl1	0	0	0	0	0	0	0	NA	NA	NA	NA	NA
Prl	0	0	0	0	0	0	0	NA	NA	NA	NA	NA
Prl3d1	0	0	0	0	0	0	0	NA	NA	NA	NA	NA
Prl3d2	0	0	0	0	0	0	0	NA	NA	NA	NA	NA
Prl3d3	0	0	0	0	0	0	0	NA	NA	NA	NA	NA
Prl3c1	0	0	0	0	0	0	0	NA	NA	NA	NA	NA
Prl3b1	0	0	0	0	0	0	0	NA	NA	NA	NA	NA
Prl3a1	0	0	0	0	0	0	0	NA	NA	NA	NA	NA
Prl6a1	0	0	0	0	0	0	0	NA	NA	NA	NA	NA
Prl8a2	0	0	0	0	0	0	0	NA	NA	NA	NA	NA
Prl2b1	0	0	0	0	0	0	0	NA	NA	NA	NA	NA
Gm40836	0	0	0	0	0	0	0	NA	NA	NA	NA	NA
Prl8a6	0	0	0	0	0	0	0	NA	NA	NA	NA	NA
Prl8a8	0	0	0	0	0	0	0	NA	NA	NA	NA	NA
Prl8a9	0	0	0	0	0	0	0	NA	NA	NA	NA	NA
Prl8a1	0	0	0	0	0	0	0	NA	NA	NA	NA	NA
Prl7b1	0	0	0	0	0	0	0	NA	NA	NA	NA	NA
Prl7a1	0	0	0	0	0	0	0	NA	NA	NA	NA	NA
Prl7a2	0	0	0	0	0	0	0	NA	NA	NA	NA	NA
Prl7d1	0	9.226010646	0	0	0	0	0.189862701	-1.025535439	4.080472857	-0.251327597	0.80156084	NA
Prl7c1	0	0	0	0	0	0	0	NA	NA	NA	NA	NA
Prl2a1	0	0	0	0	0	0	0	NA	NA	NA	NA	NA
Prl2c1	0	0	0	0	0	0	0	NA	NA	NA	NA	NA
Prl4a1	0	0	0	0	0	0	0	NA	NA	NA	NA	NA
Prl5a1	0	0	0	0	0	0	0	NA	NA	NA	NA	NA
Gm34385	0	0	0	0	0	0	0	NA	NA	NA	NA	NA
Gm40841	363.0957958	167.6946719	227.7982771	242.5477903	190.4521024	217.3112669	314.2438287	-0.224481717	0.25834543	-0.868920795	0.384890454	0.821180506
2610307P16Rik	32.85464102	75.32990136	36.31713862	40.34595975	63.36048536	52.11589956	16.65271367	0.129083429	0.551952793	0.233866792	0.815088394	NA
Mir6368	0	0	0	0	0	0	0	NA	NA	NA	NA	NA
Gm34639	2.612595667	0	2.443635538	0	2.519207704	0	0.480213734	-0.898440741	3.030284945	-0.296487214	0.76685803	NA
Gm34697	0	0	0	0	0	0	0	NA	NA	NA	NA	NA
Gm40858	0	0	0	0	0	0	0	NA	NA	NA	NA	NA
LOC108168071	83.26212145	54.54439139	44.50139792	58.42688706	80.2858936	75.47149197	5.520573252	0.241669442	0.857000943	0.281994371	0.777947827	NA
LOC108168072	0	0	0	0	30.55523406	25.13259645	0.291048548	1.669295049	4.030582133	0.414157309	0.678758905	NA
Sox4	2660.290728	2018.565306	1976.787493	2561.793521	1716.283481	1281.584534	739.9238668	-0.262385369	0.235855763	-1.112482327	0.265930825	0.751271208
A330102I10Rik	171.5033731	137.6294527	224.5768221	351.0142439	137.8107808	158.6949008	34.22014766	0.255279	0.452806548	0.563770558	0.572910291	0.91005687
Cdkal1	200.8017423	237.4456055	192.4125052	195.7179352	171.9598009	158.7047115	272.9271702	-0.262919398	0.177033142	-1.485142246	0.137506147	0.611137414
E2f3	552.693178	441.1452475	558.6392518	499.9137148	621.7598398	571.513402	361.7940817	0.12535302	0.17178372	0.729714202	0.465564898	0.866066125
Gm40860	0	0	0	0	0	0	0	NA	NA	NA	NA	NA
Mboat1	163.480681	105.0666544	125.1066781	118.6288811	157.6370182	111.9801061	52.27905157	-0.023385232	0.325594969	-0.071823075	0.942742709	0.990925773
Gm40869	0	0	0	0	0	0	0	NA	NA	NA	NA	NA
Gm40863	253.7971701	107.7615148	158.2558404	230.8640613	154.0861861	82.008565	17.38574776	-0.185139382	0.579242144	-0.319623467	0.749253782	NA
Agtr1a	3104.511936	3111.322464	2461.058031	2662.165924	1860.590605	1619.642543	741.5422912	-0.501040583	0.200421672	-2.499932156	0.012421709	0.217509154
Uqcrfs1	76054.88844	84187.08716	70321.51232	70096.66765	68778.8312	62898.79212	11589.19007	-0.192443625	0.120055338	-1.602957671	0.108944	0.563660619
Gm35109	0	0	0	0	0	0	0	NA	NA	NA	NA	NA
4930519D14Rik	0	0	0	0	0	0	0	NA	NA	NA	NA	NA
Gm35158	0	0	0	0	0	0	0	NA	NA	NA	NA	NA
Dusp22	867.8669579	929.9818731	908.089875	929.7665294	809.5294012	682.2023894	329.7433617	-0.164760573	0.171439584	-0.961041608	0.336531248	0.796150916
Irf4	13.55406775	9.711590154	19.01626152	14.56401205	13.0695738	16.12517466	8.410525807	0.041958209	0.704282748	0.059575801	0.952493492	NA
Exoc2	623.4893713	539.9495487	569.2825227	531.9801601	534.8360517	540.5327015	409.8901814	-0.108718407	0.144424402	-0.752770348	0.451587928	0.859479669
Hus1b	6.839890006	7.841331139	12.79508996	0	13.19079244	16.27473362	1.378736701	0.148675386	1.723675234	0.086254872	0.931263812	NA
Gm35302	0	0	0	0	0	0	0	NA	NA	NA	NA	NA
4930401O12Rik	0	0	0	0	0	0	0	NA	NA	NA	NA	NA
G630018N14Rik	0	0	0	0	0	0	0	NA	NA	NA	NA	NA
Foxq1	5.779914177	9.939243389	0	10.64672345	16.71992858	6.876321365	2.863179253	1.154988906	1.316346998	0.87741979	0.380258668	NA
1700018A04Rik	0	0	0	0	0	0	0	NA	NA	NA	NA	NA
Foxf2	0	7.861216172	0	4.210390635	3.306060828	5.438668377	1.005504925	0.791622104	2.157162013	0.366973876	0.713638505	NA
Foxc1	300.900304	261.0475433	289.0471751	257.1588414	264.6588695	317.6659409	137.7043832	-0.016072603	0.208817871	-0.076969481	0.938647824	0.989385544
Gmds	421.4082882	334.881312	479.256938	535.1371701	683.3982929	539.3271228	103.5248611	0.504870754	0.248313576	2.033198354	0.042032487	0.383792315
Gm35732	0	0	0	0	0	0	0	NA	NA	NA	NA	NA
LOC105245415	0	1.85292264	0	0	1.558505662	2.563835302	0.612265005	1.256392491	2.770369701	0.453510768	0.650180991	NA
Gm40876	11.02188797	0	0	0	0	0	0.165614737	-1.025535439	4.080472857	-0.251327597	0.80156084	NA
Mylk4	2386.633517	2850.704605	2091.989322	2072.585984	1304.939929	1089.214578	1758.266841	-0.715738381	0.223260081	-3.205850226	0.001346641	0.072974761
Wrnip1	1833.054277	2111.99517	1800.664342	1851.338404	1785.295372	1619.444822	593.4189773	-0.129103174	0.143089659	-0.902253698	0.366922115	0.811740164
Serpinb1a	587.5501845	561.3120915	648.4719639	731.1401279	725.1814894	838.8049572	173.033344	0.353787247	0.190392225	1.858202173	0.06314031	0.460071678
Gm35899	2.827504199	16.20742198	5.289291283	6.944429588	24.53790843	15.69801772	4.18822051	1.001247189	1.091574347	0.917250567	0.359011355	NA
Serpinb1c	3.035969142	3.480471082	22.71703098	78.29246598	61.47639907	36.11870148	11.18952964	2.535839817	0.820249379	3.091547378	0.001991162	NA
Serpinb6b	4773.679588	3930.89769	1739.642262	5635.192541	1672.110375	1344.173612	804.2663417	-0.272167519	0.751460986	-0.362184497	0.717214164	0.946235068
Serpinb9	575.7853886	442.9305808	392.3108318	465.2278779	417.4900476	377.9763653	294.3257317	-0.165205429	0.195620632	-0.844519453	0.398379198	0.830658372
Gm36181	0	0	0	0	0	0	0	NA	NA	NA	NA	NA
Serpinb9b	37.82849012	19.27423571	11.79402334	774.231936	405.2922238	163.3488548	55.62709207	4.279771903	0.608761351	7.03029503	2.06E-12	3.95E-09
Gm36099	0	0	0	0	0	0	0	NA	NA	NA	NA	NA
Serpinb1b	0	0	0	4.398138739	10.36045022	0	0.682461594	2.857815097	2.96449866	0.96401295	0.335039434	NA
Serpinb9c	0	0	0	0	0	0	0	NA	NA	NA	NA	NA
Serpinb9d	0	0	0	0	0	0	0	NA	NA	NA	NA	NA
Serpinb9e	0	0	0	0	0	0	0	NA	NA	NA	NA	NA
Gm40905	0	0	0	0	0	0	0	NA	NA	NA	NA	NA
Serpinb9f	0	0	0	0	0	0	0	NA	NA	NA	NA	NA
Gm40906	0	0	0	0	0	0	0	NA	NA	NA	NA	NA
Gm11397	0	0	0	0	0	0	0	NA	NA	NA	NA	NA
Serpinb9g	0	0	0	0	0	0	0	NA	NA	NA	NA	NA
Gm6093	0	0	0	0	2.29522885	1.887894569	0.291048548	1.669295049	4.030582133	0.414157309	0.678758905	NA
Serpinb6d	0	0	0	0	0	0	0	NA	NA	NA	NA	NA
Serpinb6e	0	0	0	0	0	0	0	NA	NA	NA	NA	NA
Serpinb6c	5.250556341	12.0386003	4.910995693	19.34327038	5.062873734	4.164365496	1.601424549	0.326882668	1.599220817	0.204401209	0.838039986	NA
Serpinb6a	6115.850149	6066.733695	7016.222169	6926.435128	6770.755777	6430.693582	1588.906592	0.067361182	0.122614851	0.549372134	0.582750094	0.913324657
1110046J04Rik	135.7238406	143.6265441	97.65107266	153.8499497	140.939458	107.6464363	12.36423859	0.088531838	0.585138191	0.151300734	0.879738491	NA
Nqo2	1229.555066	1398.994124	1124.136302	1142.635243	970.2016969	901.9822324	607.0909918	-0.317499113	0.158380232	-2.004663768	0.044999004	0.392584703
Ripk1	518.3305576	493.0764253	486.2829975	472.0674607	557.5306565	562.2985261	324.7793739	0.091087894	0.158105234	0.576121937	0.564532765	0.907428043
Bphl	2952.00493	2808.897215	2330.363961	2515.821785	2174.714301	2050.995469	416.0782148	-0.265398526	0.16623704	-1.59650657	0.11037574	0.567791767
Tubb2a	3427.580823	2905.108278	4693.194409	4711.235859	8644.75451	7306.751126	1039.643504	0.906173576	0.234634613	3.862062656	0.000112434	0.014365817
4930447K03Rik	15.70592362	0	0	0	0	0	0.331229474	-1.892808223	4.040678172	-0.468438253	0.639471218	NA
Tubb2b	649.9817223	512.8932287	1488.284655	1383.869091	3556.99807	2701.453364	403.9064478	1.526881906	0.611252746	2.497955086	0.012491202	0.217509154
Gm36500	1.793920731	2.056572033	3.355810856	4.405919612	3.459593065	1.422809529	1.522783627	0.323173043	1.583859414	0.204041495	0.838321073	NA
Gm36549	6.9811614	0	0	0	13.46323566	0	0.485004321	0.816691977	3.405416559	0.239821462	0.810468668	NA
Psmg4	1903.563612	1594.734259	1533.932662	1474.48792	1948.475287	2206.587529	120.5881703	0.169550986	0.239023833	0.709347616	0.478108787	0.87032666
Slc22a23	375.1331251	463.138383	212.6828691	384.126854	238.1812668	187.671978	267.0102952	-0.378947426	0.307796838	-1.231160879	0.2182627	0.706662386
LOC108168074	0	0	21.19410152	0	0	0	0.154904206	-1.025535439	4.080472857	-0.251327597	0.80156084	NA
Gm40908	0	26.12308632	42.62633902	83.94762003	43.94460629	54.21863503	1.82325362	1.382412334	1.579880499	0.875010695	0.381568086	NA
Gm40909	0	4.530603474	17.24989231	4.85309398	7.621441948	12.53772918	5.882792462	0.202626724	1.094503943	0.185131104	0.853126206	NA
Pxdc1	687.1895946	694.0163232	954.9400419	936.3032387	1445.155338	1523.487508	315.865568	0.742958875	0.22724546	3.2694113	0.001077715	0.065721033
Gm15908	0	0	0	0	0	0	0	NA	NA	NA	NA	NA
Fam50b	0	0	0	0	0	0	0	NA	NA	NA	NA	NA
Gm36839	80.08005476	64.26330811	52.43081779	19.66788597	54.05229954	63.51376792	6.907671259	-0.482982398	0.799837124	-0.603850939	0.545942749	NA
Prpf4b	1456.118371	1413.342958	1377.252007	1414.670274	1316.8367	1474.715997	1454.617549	-0.013544156	0.116402779	-0.116355949	0.907370446	0.984640813
Fam217a	23.38626176	46.91800441	71.0899809	32.30848944	28.1878916	57.96346568	14.72169185	-0.242754089	0.616866399	-0.39352782	0.693929681	NA
4933417A18Rik	0	0	0	0	0	0	0	NA	NA	NA	NA	NA
Eci3	5.247160121	6.015406683	9.815638222	6.443586186	5.059598913	4.161671857	1.159711616	-0.455581928	1.771724669	-0.257140365	0.797070418	NA
Gm16984	0	14.48569896	23.63703534	15.51679789	12.18401857	50.10860351	1.519511903	1.053941129	1.734421286	0.607661551	0.543411969	NA
Eci2	16585.33049	18101.87292	17209.56551	14554.65774	13841.08383	12376.90473	3570.043394	-0.348470232	0.118233275	-2.947310992	0.003205506	0.113363112
Gm40910	0	0	0	15.81235594	0	0	0.203377219	0.898017913	4.080472857	0.220076924	0.825811247	NA
4930529N20Rik	0	0	0	0	0	0	0	NA	NA	NA	NA	NA
1700011B04Rik	0	0	0	0	0	0	0	NA	NA	NA	NA	NA
1700019C18Rik	0	0	18.50606914	0	0	0	0.154904206	-1.025535439	4.080472857	-0.251327597	0.80156084	NA
Cdyl	400.03288	472.29207	521.2209855	425.2577179	429.8722625	471.9699368	226.3973614	-0.069019394	0.182841378	-0.377482357	0.705815173	0.945039566
Rpp40	207.8547642	148.9294815	118.8076467	187.8913042	197.6412578	190.0417827	60.30355222	0.276661699	0.308116345	0.897913089	0.369231886	0.813648411
Ppp1r3g	50.1715318	35.94827496	111.451317	61.61134437	108.8508068	77.097907	23.50983706	0.318026439	0.524563437	0.606268787	0.544336282	0.89990066
Gm30127	0	0	0	0	0	0	0	NA	NA	NA	NA	NA
Lyrm4	963.8149957	1141.759923	1352.225646	960.013531	1223.661492	1261.307969	213.5020557	-0.00195693	0.206396908	-0.009481391	0.992435058	0.997957786
Gm4024	36.29579216	64.30625114	57.09519398	34.44180031	33.40755304	31.40424498	25.79380516	-0.668085311	0.432377349	-1.545144103	0.122311411	0.587094774
Fars2	2695.448865	2857.506827	2731.977741	2281.837836	2741.941067	2183.812112	796.737998	-0.200878187	0.141746883	-1.41716123	0.156435794	0.639470632
Gm40912	0	0	0	0	0	0	0	NA	NA	NA	NA	NA
LOC108168076	9.744275733	11.17095343	9.114100115	11.9661072	18.79192773	7.728462091	2.329004404	0.352972989	1.29046013	0.273524909	0.784449748	NA
LOC108168077	14.53783073	0	13.59764937	17.85265993	0	11.53036683	1.310499835	0.014561378	1.904655004	0.007645152	0.99390011	NA
Gm38636	6.108516225	2.80115022	1.142694028	3.000537423	2.356066241	1.937935148	2.351554826	-0.477030331	1.329810065	-0.358720651	0.719804078	NA
Nrn1	291.3771779	426.0198065	244.8851002	285.2150616	223.9550732	177.5112278	64.67010497	-0.493048547	0.325914241	-1.512816822	0.130326195	0.602085477
Gm30177	55.18441869	84.35209734	17.20518899	22.58907992	0	58.35777497	2.139991465	-0.893910979	1.516484945	-0.589462481	0.555551073	NA
Gm30489	0	2.969290783	0	1.590323155	0	0	0.583102621	-1.090872338	3.210124094	-0.339822482	0.733990216	NA
F13a1	466.85428	502.0528574	512.0153837	730.5815793	436.2232346	439.0876438	247.4780427	0.110604434	0.228508277	0.484028129	0.628365906	0.923838522
Gm30240	0	0	0	0	0	0	0	NA	NA	NA	NA	NA
Gm30549	0	0	0	0	0	0	0	NA	NA	NA	NA	NA
Gm30600	0	0	0	0	0	0	0	NA	NA	NA	NA	NA
Gm40913	0	0	0	0	0	0	0	NA	NA	NA	NA	NA
Ly86	439.3720317	363.7842834	334.8540494	569.5302927	305.9814011	303.3053164	47.15785107	0.034490903	0.363201328	0.094963593	0.924343745	0.986584236
Gm4035	27.04036516	0	25.29162782	0	26.07379973	21.4464823	0.61156749	-0.112281594	2.556590101	-0.043918497	0.964969371	NA
Gm40914	13.9623228	8.003286344	0	25.71889219	0	11.07391513	1.393931343	0.723435462	1.922346796	0.37632932	0.706672085	NA
Gm30863	0	0	0	0	0	7.516290526	0.131353756	0.898017913	4.080472857	0.220076924	0.825811247	NA
Gm29590	2.933855171	0	0	0	0	4.653847877	0.428322249	0.617367823	3.543160278	0.174242138	0.861675171	NA
Gm30918	0	8.848543036	0	6.318924353	4.961712604	0	1.295732125	0.357793809	2.187697037	0.163548153	0.870086863	NA
Gm40915	0	0	0	0	0	5.754870027	0.262707512	1.57060708	4.055690111	0.38726013	0.698563639	NA
Gm40916	0	26.6661469	16.31717924	7.141063974	5.60726876	18.44858693	2.112650457	-0.415209458	1.51859896	-0.273416135	0.784533351	NA
Gm40917	0	0	0	0	0	0	0	NA	NA	NA	NA	NA
AI463229	1.870011422	8.575213215	5.247225689	2.29640024	5.409502019	2.966318437	2.334947266	-0.532943946	1.333745255	-0.399584511	0.689462566	NA
Gm40918	0	0	0	0	0	0	0	NA	NA	NA	NA	NA
LOC108167318	0	0	0	0	0	0	0	NA	NA	NA	NA	NA
Gm31600	84.50114112	182.9825445	70.25452172	34.58952862	0	37.23347622	7.224332638	-2.22429637	0.95588621	-2.326946813	0.019968096	NA
Rreb1	458.2468717	412.4308346	541.2018836	352.1984312	452.8584181	432.1603004	962.1955635	-0.189897485	0.160873107	-1.180417837	0.237834071	0.727510106
LOC108168078	0	2.462875723	2.009398397	0	2.071541292	0	0.504461699	-0.975959926	2.98826881	-0.326597099	0.743972638	NA
Ssr1	1295.581924	1058.354518	1357.599068	1564.405319	1817.956507	1732.982006	1688.001712	0.462598633	0.141888458	3.260297826	0.001112953	0.066657924
Cage1	35.84142657	27.3926914	37.2483473	17.11646777	28.80022062	25.26831494	14.2782243	-0.48800933	0.551749714	-0.884475908	0.376439362	NA
Riok1	632.8786292	547.229003	574.3916797	596.0604787	641.2861818	678.4887128	226.671135	0.128757439	0.172855916	0.744883031	0.456342434	0.861378923
Gm40920	2.571191616	11.79057842	0	3.157459348	2.479283651	6.11785549	1.682198821	-0.229762097	1.682999054	-0.136519445	0.891410654	NA
Dsp	10389.19293	10696.11954	11191.6227	9188.536813	7806.182882	6426.069605	11148.23019	-0.462970218	0.147959055	-3.129042811	0.001753768	0.082267641
Snrnp48	618.7202197	630.4961852	572.2766634	602.209556	576.7170958	639.7594721	263.0820378	-0.000214523	0.16190879	-0.001324962	0.998942834	0.999343613
Gm40921	0	0	0	0	0	0	0	NA	NA	NA	NA	NA
Bmp6	1391.73041	1356.482238	1268.80229	1482.962541	1360.258644	1438.832758	507.6172249	0.091976676	0.136353151	0.674547496	0.4999633	0.881916819
4930579J19Rik	0	0	0	0	0	0	0	NA	NA	NA	NA	NA
Txndc5	4619.003887	3822.24608	4550.573946	5993.447807	6538.646205	5827.774751	2024.535319	0.498431349	0.129996196	3.834199487	0.000125974	0.015089871
Gm31834	10.18086038	14.0057511	19.04490047	12.50223926	31.41421654	17.76440552	8.533186028	0.517940033	0.735989075	0.703733318	0.481598867	NA
Gm40922	0	0	0	0	0	0	0	NA	NA	NA	NA	NA
Bloc1s5	1052.39907	982.7884148	1112.991193	1068.456354	1036.371851	832.1505751	315.0549024	-0.104851489	0.170565024	-0.614730303	0.538732844	0.897955005
Eef1e1	1132.103835	1297.857282	1467.83942	1543.645104	1957.417112	2018.735293	199.7656764	0.50532316	0.201263768	2.510750766	0.012047472	0.216370665
LOC108168052	0	0	0	0	0	0	0	NA	NA	NA	NA	NA
Slc35b3	464.280267	406.5265511	370.9970642	448.9312412	354.2699693	456.6679985	226.6642499	0.021013946	0.191645843	0.10964989	0.912687042	0.984826416
5033403F01Rik	5.921247845	0	5.538312661	14.54275072	17.12877355	9.392619986	1.469065267	1.789165714	1.767111337	1.012480469	0.311308381	NA
Gm32243	0	0	0	0	0	0	0	NA	NA	NA	NA	NA
Gm40923	0	0	0	0	0	0	0	NA	NA	NA	NA	NA
LOC108168053	0	0	0	0	0	0	0	NA	NA	NA	NA	NA
LOC108168054	0	0	0	0	0	0	0	NA	NA	NA	NA	NA
A230103O09Rik	0	0	0	0	0	0	0	NA	NA	NA	NA	NA
Gm40924	0	0	0	0	0	0	0	NA	NA	NA	NA	NA
Ofcc1	0	0	0	0	0	0	0	NA	NA	NA	NA	NA
Tfap2a	8.586060063	9.843161231	4.8184727	6.326281272	6.623319153	6.809848318	4.147779412	-0.22156504	0.978463973	-0.226441694	0.820857902	NA
Gm26688	0	0	0	0	0	0	0	NA	NA	NA	NA	NA
Gm35160	0	0	0	0	0	0	0	NA	NA	NA	NA	NA
Gcnt2	180.423309	199.8784821	235.2835351	237.540407	217.4675341	244.9191948	251.1681907	0.184412771	0.178916357	1.030720579	0.302671872	0.772125057
Mir5124a	0	0	0	0	0	0	0	NA	NA	NA	NA	NA
Gm31683	0	1.76668289	2.882784326	3.784872433	2.971937659	2.444507861	1.488522646	0.963916316	1.690276939	0.570271234	0.568493748	NA
LOC102633880	6.193125404	16.22828004	9.102668972	7.605244814	11.0903936	7.718768851	10.84561678	-0.241902847	0.658828477	-0.367171207	0.713491315	NA
Pak1ip1	2651.590856	2912.493145	3068.755982	3153.902028	3270.752174	3332.585156	658.1587983	0.17714098	0.132643592	1.335465795	0.181723943	0.668311018
Tmem14c	9905.957168	10345.60967	9414.211955	8631.040235	9911.979566	9036.657411	1548.538723	-0.104524121	0.121137933	-0.862852105	0.388218787	0.823404055
Mak	4.254974848	0	0	0	4.10287958	0	0.650619057	-0.052814157	3.083409073	-0.017128495	0.986334106	NA
Gcm2	0	0	0	0	0	0	0	NA	NA	NA	NA	NA
Sycp2l	0	0	0	0	3.09297743	2.544066702	0.291048548	1.669295049	4.030582133	0.414157309	0.678758905	NA
Elovl2	14.32873248	11.7333065	7.658327879	17.59588436	29.60688842	12.98802865	7.598125943	0.836850228	0.777314874	1.076591039	0.281663009	NA
Gm32063	0	0	0	0	0	0	0	NA	NA	NA	NA	NA
Smim13	1045.906607	1062.125182	1318.459385	1088.841017	1123.680149	990.2792408	606.737772	-0.099169978	0.153180587	-0.647405653	0.517369438	0.889191441
Nedd9	782.0331454	670.9404982	1266.168068	995.7617876	1532.694501	1369.668694	646.0310359	0.519341259	0.242831568	2.138689229	0.032460846	0.340595369
Gm32448	0	2.524380763	0	0	0	0	0.189862701	-1.025535439	4.080472857	-0.251327597	0.80156084	NA
Gm32401	14.4729876	8.296002436	3.384249931	8.886515828	6.9778233	11.4789379	2.448647601	0.078656335	1.282943238	0.061309287	0.951112895	NA
Gm32184	0	2.007299532	4.9131157	4.300360131	0	1.388721064	1.192683512	-0.349583348	2.037786589	-0.17155052	0.86379091	NA
Tmem170b	385.8060468	342.4201039	375.6706224	352.9000276	314.1947415	356.2449152	311.3867262	-0.110335561	0.157885223	-0.698833995	0.484655781	0.873708943
Gm5082	0	5.375617764	4.385831414	0	4.521468162	3.719043174	0.635815455	-0.17973529	2.531812559	-0.070990757	0.943405112	NA
Gm40925	0	0	0	4.601286025	7.225995307	2.971798933	0.654120558	2.801433996	2.64831478	1.057817604	0.290138605	NA
Adtrp	0	2.697945672	4.402372118	2.889986726	0	5.599603734	1.097109599	0.274775147	2.0707414	0.132694091	0.894435317	NA
Gm10790	14.34925038	10.96676737	4.473754921	0	4.612110802	7.587198928	1.453876123	-1.19621757	1.725179029	-0.693387498	0.488066406	NA
Gm32555	0	3.111347853	0	0	0	3.22881132	0.773786671	0.149497633	2.898784837	0.051572518	0.958869318	NA
LOC108168079	8.914406096	5.109790512	10.4223741	5.473507826	6.446818615	5.302701668	3.09660546	-0.516697853	1.12549991	-0.459082981	0.646174578	NA
Hivep1	402.0215642	417.1163415	515.9375479	376.0066469	421.4579807	365.1998955	530.9413584	-0.200521563	0.158968833	-1.261389158	0.207168673	0.693283839
Gm32778	0	0	4.811343276	2.105640297	3.306759636	6.799772448	1.644248199	1.316858497	1.797149346	0.732748505	0.463711834	NA
Edn1	420.9650116	795.6366656	606.5734021	610.0952482	691.1568232	637.6794177	164.2884569	0.092623701	0.247269252	0.374586407	0.707968084	0.94563024
Gm32833	0	0	0	0	0	0	0	NA	NA	NA	NA	NA
Phactr1	154.0220107	129.746763	170.3264981	145.2520728	142.7727207	139.7069706	171.6240613	-0.090005044	0.194931339	-0.461726907	0.644277173	0.929123583
Gm15813	5.18677081	2.97308783	2.42566763	0	2.500684118	10.28443844	1.492459952	0.339077866	1.728560081	0.196162037	0.844483341	NA
Tbc1d7	2775.80793	2788.611356	2356.802334	2729.843315	2205.237438	2243.111277	429.7224359	-0.144161834	0.162096703	-0.889356974	0.373811261	0.815725463
Gm40929	2.222495766	2.547895543	0	5.458511914	0	0	0.762231876	0.126619434	2.648066221	0.047815811	0.961863035	NA
Gfod1	653.0340086	654.4454605	818.1098323	631.9884446	641.1590098	571.1058462	608.0977644	-0.206737693	0.152860817	-1.35245707	0.176229143	0.663015191
Sirt5	1596.936004	1740.607784	1295.857802	1361.754597	1315.018843	1240.770751	522.3251219	-0.241848576	0.159511514	-1.516182564	0.129473196	0.600004281
Nol7	4559.982065	5468.971258	4843.255951	4846.124748	5489.751429	4973.783858	1115.911509	0.042669441	0.133331725	0.320024664	0.748949634	0.952447569
Ranbp9	2442.769206	2320.820205	2523.165953	2137.620567	2285.900996	2225.374468	959.9254903	-0.132080403	0.120145781	-1.099334506	0.271622187	0.754484869
Gm32878	0	0	0	0	2.377550128	0	0.159694792	0.898017913	4.080472857	0.220076924	0.825811247	NA
Gm32939	25.59025094	29.33696761	19.14823557	18.85511213	24.67552025	16.23708439	4.331024653	-0.306960133	0.955377088	-0.321297356	0.74798506	NA
Mcur1	2066.095477	2256.506106	2607.121564	2007.709925	2196.25782	1815.386884	1337.951433	-0.203875756	0.144322008	-1.412644951	0.157760145	0.641433572
Rnf182	11.70578578	8.946434566	5.474378316	4.791623013	9.406132659	10.83155672	4.342556532	-0.031771521	0.974483162	-0.032603458	0.973990812	NA
Gm20751	0	0	5.974400272	0	0	0	0.154904206	-1.025535439	4.080472857	-0.251327597	0.80156084	NA
Cd83	522.8730115	317.0886349	315.4070354	483.8979735	354.3893378	363.6185463	103.0367152	0.050258867	0.281266765	0.178687542	0.858183052	0.976609767
Gm33115	0	0	0	10.0320083	0	0	0.203377219	0.898017913	4.080472857	0.220076924	0.825811247	NA
Gm33195	110.6283456	170.5586318	76.71337852	145.2223426	77.24662041	86.22968431	57.8795592	-0.218352421	0.381461865	-0.572409567	0.567044536	0.90806099
Gm2233	0	0	3.953876157	0	0	0	0.154904206	-1.025535439	4.080472857	-0.251327597	0.80156084	NA
Gm33489	18.45059033	14.10131726	0	15.10505571	5.93035627	19.5115836	1.968433866	0.341210064	1.526605065	0.22350906	0.823139332	NA
Gm33630	0	0	0	4.650692924	0	3.003709006	0.334730975	1.826763104	3.834312579	0.476425191	0.633771491	NA
Gm5083	0	15.44820387	6.301900619	0	0	0	0.534629609	-2.567411743	3.219981998	-0.797337297	0.425255165	NA
Gm33684	0	0	0	0	0	0	0	NA	NA	NA	NA	NA
A330076C08Rik	0	0	0	0	4.038275643	0	0.159694792	0.898017913	4.080472857	0.220076924	0.825811247	NA
Gm29676	0	8.500748383	6.935546934	0	0	0	0.344766907	-1.940765256	3.790574368	-0.511997673	0.608652638	NA
Gm33958	0	0	20.95991256	27.518741	0	0	0.358281424	-0.063753182	3.77851015	-0.016872571	0.986538275	NA
1700029N11Rik	0	0	0	0	0	0	0	NA	NA	NA	NA	NA
Gm34020	0	6.927239278	0	14.84064692	2.913273713	2.396255006	1.484282825	1.571853653	1.971122124	0.797441028	0.425194939	NA
Gm34084	5.277885197	24.2025211	4.936557154	38.88790206	35.62457999	4.186040788	3.549450359	1.201108831	1.260506921	0.952877617	0.340652082	NA
Gm40930	11.98243655	41.21042274	16.81127403	14.71460006	5.777060502	14.2554166	2.895628796	-0.998521202	1.23360167	-0.809435676	0.418264588	NA
Gm34276	161.6715854	283.4645803	257.9568136	186.8564454	137.5522846	143.3117809	20.38928147	-0.59587579	0.480921807	-1.239028427	0.215334971	0.703591899
Gm40931	0	0	43.11072924	28.30052342	0	0	0.51318563	-0.856167714	3.333405593	-0.256844746	0.797298626	NA
Jarid2	1529.943434	1720.967244	1521.683045	1533.38733	1198.901666	1205.836495	1354.041763	-0.278422141	0.146061363	-1.906199795	0.056624289	0.437850985
Dtnbp1	4704.720658	4890.072699	5174.789811	4401.286131	5558.732911	4696.339217	965.4091602	-0.010586452	0.140395598	-0.075404445	0.939892923	0.989588194
Gm34409	0	0	0	0	0	0	0	NA	NA	NA	NA	NA
Gm40932	0	0	0	0	0	0	0	NA	NA	NA	NA	NA
Gm34466	0	0	0	0	0	0	0	NA	NA	NA	NA	NA
Gm40933	0	0	0	0	0	0	0	NA	NA	NA	NA	NA
Mylip	1199.276001	2020.208695	1798.308502	1419.295442	786.6717988	862.7481985	492.4696608	-0.712513796	0.252829544	-2.818158768	0.004829992	0.14148291
Gmpr	14035.44687	15055.40687	13308.99829	11892.48836	12378.68505	11184.30559	2927.811779	-0.258045227	0.115127583	-2.241384901	0.025001154	0.298678075
Gm34582	57.66902522	22.03748515	35.95966041	47.2122476	18.53587659	30.49262887	1.825672065	-0.297512857	1.454828915	-0.204500236	0.837962607	NA
Atxn1	459.6123941	446.7974786	434.9515612	405.4811785	432.7444105	401.6092864	868.7106769	-0.113471025	0.121218264	-0.936088523	0.349227612	0.804104916
5033430I15Rik	484.9630708	545.8589255	494.8361965	400.636975	731.200036	622.4142146	61.60484221	0.212440328	0.310882482	0.683346088	0.494388178	0.878433639
Gm34991	8.173410123	0	0	0	7.881249289	3.24128196	0.781972813	0.45971173	2.566085108	0.179149058	0.857820662	NA
LOC108167338	0	0	0	0	0	0	0	NA	NA	NA	NA	NA
Stmnd1	11.90331555	13.64610232	33.40053564	7.308719181	34.43348461	28.32257384	3.590048616	0.263909221	1.116822787	0.236303578	0.81319711	NA
Rbm24	10767.70623	11312.40591	13445.26612	10828.15149	11519.63224	12009.03863	4937.798282	-0.048189029	0.129306106	-0.372674039	0.70939106	0.946013654
Gm35110	0	0	0	10.05732887	0	3.247826699	0.538108193	2.49974802	3.219093847	0.77653779	0.437431517	NA
Cap2	6660.195569	8034.70602	8259.413161	7535.774904	6543.139714	5450.57571	3251.651702	-0.233721376	0.156591153	-1.492557983	0.135552929	0.609579036
Fam8a1	2277.273088	2377.639606	2421.280605	2589.373404	2350.187067	2217.832707	1090.000208	0.015105703	0.125153412	0.120697493	0.903930645	0.984234222
Nup153	820.5073434	807.8068753	982.9332187	807.3992212	882.1180876	881.5818584	637.0305431	-0.02228319	0.14432535	-0.154395535	0.877297874	0.978292733
LOC108168080	5.252822932	1.003649766	4.094263083	4.300360131	2.532529652	2.083081596	3.64472667	-0.258492156	1.095860748	-0.235880477	0.813525418	NA
Kif13a	1889.954901	2155.93536	2463.788623	1792.109582	2086.866778	1854.603489	2166.111881	-0.183107712	0.142066385	-1.288888372	0.197436897	0.683424085
Nhlrc1	434.9561789	616.2042054	522.5907405	573.2151352	415.9987228	406.6791544	139.0794598	-0.178283194	0.237462393	-0.750784961	0.452782082	0.860446444
Tpmt	294.50628	274.6356656	244.6250645	299.5822409	256.4288622	233.5813028	120.8203541	-0.048884936	0.221405327	-0.220793858	0.825252946	0.968195031
Kdm1b	484.4881151	432.3862045	335.5645951	401.0319493	311.9394298	284.5479224	243.0397931	-0.332620074	0.212713904	-1.563696906	0.117888765	0.579339072
Dek	2775.037475	2115.158476	2581.541893	2505.182428	3124.227483	2919.545168	884.4090047	0.194538581	0.157412156	1.235854878	0.216512512	0.705374419
Gm40935	16.73289923	3.836558883	21.9110637	8.21929393	12.90782165	11.50182632	11.15099712	-0.386157601	0.713267739	-0.541392215	0.588237272	NA
Rnf144b	675.7210978	544.8338626	607.7749506	647.2825297	443.2657049	448.2104631	322.6731309	-0.254603405	0.198347902	-1.283620359	0.199274823	0.683935858
A930002C04Rik	35.59361987	48.22403012	75.66302698	67.55099008	65.52251229	56.46062353	17.86336834	0.238002523	0.513830116	0.463193019	0.643226019	NA
Gm40934	10.57641401	12.12492664	0	0	0	0	0.355477438	-1.979295033	3.750511282	-0.527740056	0.597679768	NA
Gm35733	0	0	0	0	27.936214	0	0.159694792	0.898017913	4.080472857	0.220076924	0.825811247	NA
Gm40936	0	0	0	0	0	0	0	NA	NA	NA	NA	NA
4930471G24Rik	0	0	0	13.49835263	0	0	0.203377219	0.898017913	4.080472857	0.220076924	0.825811247	NA
Gm35928	0	0	0	8.677512407	0	0	0.203377219	0.898017913	4.080472857	0.220076924	0.825811247	NA
Gm35991	0	0	0	0	0	0	0	NA	NA	NA	NA	NA
Gm40938	0	0	0	0	0	0	0	NA	NA	NA	NA	NA
G630093K05Rik	0	0	0	2.844598585	0	0	0.203377219	0.898017913	4.080472857	0.220076924	0.825811247	NA
4931429P17Rik	0	0	0	0	0	0	0	NA	NA	NA	NA	NA
Gm36101	0	0	0	0	0	0	0	NA	NA	NA	NA	NA
A330033J07Rik	0	0	0	0	0	2.284781495	0.131353756	0.898017913	4.080472857	0.220076924	0.825811247	NA
Gm36346	0	0	0	0	0	0	0	NA	NA	NA	NA	NA
Gm36183	0	0	0	0	0	0	0	NA	NA	NA	NA	NA
Gm40939	0	0	0	0	0	0	0	NA	NA	NA	NA	NA
Id4	87.96263365	56.02300441	137.1232834	132.0236466	141.3639745	158.9106821	24.17746501	0.612106462	0.464683304	1.31725512	0.187753123	0.674403187
A330048O09Rik	60.8104164	27.88551344	0	29.87041752	23.45469241	57.87656393	2.722065644	0.353051603	1.355611954	0.260437068	0.794526653	NA
Gm40940	0	0	7.679644075	0	7.917145668	13.02417954	0.577306509	1.254821618	2.820553356	0.444884907	0.65640293	NA
Gm40941	0	0	4.663483925	0	9.615414775	7.908967044	0.737001301	1.70554322	2.585883934	0.659559077	0.509536823	NA
Zfp169	102.1895333	113.8278537	93.54716266	109.4701565	91.54831854	100.018438	139.5306175	-0.040646566	0.206645109	-0.196697452	0.844064304	0.974143872
Gm36402	0	2.064332682	0	0	1.736324066	0	0.349557493	-0.063753342	3.810128975	-0.016732594	0.986649944	NA
A830005F24Rik	8.458925493	0	15.82375046	0	16.31311766	0	0.794812732	-0.587068974	2.554816774	-0.229789071	0.818255677	NA
Mirlet7d	1575.166902	2347.527058	2578.272739	2417.908797	1518.86212	2623.550262	27.46555623	0.014297312	0.432408823	0.033064338	0.973623281	0.996500606
Mirlet7f-1	91.14729829	104.4923453	255.7580341	335.7904801	175.7784252	578.332107	2.800541342	1.267815751	1.271290814	0.997266508	0.318635166	NA
Mirlet7a-1	0	0	0	0	0	68.44622011	0.131353756	0.898017913	4.080472857	0.220076924	0.825811247	NA
Ptpdc1	389.8305545	367.3721918	293.5497426	375.2657473	301.0353176	358.9698321	209.1482713	-0.021224195	0.196950343	-0.107764195	0.914182746	0.984826416
LOC108168081	0	0	0	0	0	0	0	NA	NA	NA	NA	NA
Gm36606	0	0	0	0	0	0	0	NA	NA	NA	NA	NA
Barx1	0	0	0	0	0	0	0	NA	NA	NA	NA	NA
Gm36784	0	0	0	0	0	0	0	NA	NA	NA	NA	NA
Phf2	1691.822086	1867.035852	1892.544622	1791.606064	1687.857188	1657.413509	1137.041474	-0.086400588	0.121717629	-0.709844486	0.477800579	0.87032666
LOC102642832	114.6956363	126.3655134	115.6374463	102.4347994	67.50653254	112.2337028	71.03261	-0.335410475	0.288129557	-1.164096036	0.244385095	0.732625663
Fam120a	5017.783071	4821.168221	5410.787031	5059.229864	5511.159302	4927.610039	3153.127379	0.023072207	0.115577965	0.199624615	0.841774175	0.973652265
Fam120aos	1127.144585	910.2491982	1277.564773	961.4042288	1060.084671	1378.387877	200.2860747	0.039271207	0.218548445	0.179691086	0.857395092	0.976609767
Wnk2	386.2559629	649.059495	541.2275565	298.4838042	384.4864648	369.8338806	593.0037749	-0.580200756	0.204209968	-2.841197041	0.004494453	0.135196381
Gm40942	0	0	0	0	0	0	0	NA	NA	NA	NA	NA
Gm40943	0	0	0	0	12.33776013	0	0.159694792	0.898017913	4.080472857	0.220076924	0.825811247	NA
Ninj1	2952.463899	3590.124369	5241.533468	3071.256803	4767.912142	4501.487805	557.5385914	0.067556636	0.235261601	0.287155388	0.773993344	0.960183723
Card19	8814.119027	11426.05934	10748.94182	7620.339229	9836.173809	10221.44846	1121.077164	-0.161288749	0.165043438	-0.977250297	0.328445253	0.79152533
Susd3	41.38831402	26.36003042	47.31426973	62.11996977	53.21183619	36.47360936	9.610816869	0.374358742	0.671858406	0.557198867	0.577391564	NA
Fgd3	25.72870565	22.5555305	29.72709986	46.46354591	35.0245071	25.20761912	20.21218831	0.43036607	0.482636821	0.891697547	0.372555069	0.815711703
Bicd2	3760.56461	3516.122366	2918.351524	3668.649951	2891.144787	2610.501793	2659.175803	-0.153455491	0.164835783	-0.930959817	0.351874351	0.804846049
LOC108168082	0	0	0	0	0.892327164	1.467931711	0.422402304	2.202001066	3.482072781	0.632382263	0.527137121	NA
Ippk	343.4078346	357.8971093	422.2758464	330.2900637	456.1757147	419.0254091	160.622998	0.104824631	0.212353754	0.493632108	0.621566021	0.92207754
Cenpp	194.974228	69.99135243	108.6821589	101.576824	155.7211637	174.9458134	67.76938761	0.213353486	0.38461048	0.554726136	0.579081996	0.911719345
Ecm2	1493.386129	1238.768958	1261.768084	1476.538098	1068.039683	1096.776445	560.5439576	-0.136534244	0.175007359	-0.780162874	0.435295012	0.852531212
Aspn	6120.266167	5570.40969	7925.927715	6572.069214	8496.691493	8795.426514	2089.628413	0.282971697	0.174470482	1.621888662	0.10482719	0.556761357
Omd	44.800605	40.35424302	32.92401255	60.91031786	27.77091096	39.33970126	25.47325106	0.103334773	0.453043529	0.228090164	0.819576147	0.967652344
Ogn	7802.316388	7271.433071	6135.70908	7879.222262	6765.843072	6393.415905	2190.808536	-0.012182368	0.145142617	-0.083933778	0.933109083	0.988082788
Nol8	519.296012	516.335492	493.5718543	495.303132	474.8056757	423.8645974	288.0696792	-0.136293929	0.159651967	-0.853694017	0.39327455	0.825950433
Iars	2254.665417	2328.570475	2484.771789	2135.774671	2537.285999	2251.380335	1285.783677	-0.02928739	0.127975713	-0.228851157	0.818984604	0.96736776
Gm19334	0	0	0	0	0	0	0	NA	NA	NA	NA	NA
Gm30302	10.98606385	15.11346489	47.26766846	8.09462425	10.59336392	12.19870337	7.858128532	-1.243825027	0.843157478	-1.475198951	0.140159063	NA
LOC102631805	0	0	0	0	0	0	0	NA	NA	NA	NA	NA
Gm8672	0	0	0	0	0	0	0	NA	NA	NA	NA	NA
Gm8674	0	0	0	0	0	0	0	NA	NA	NA	NA	NA
Gm30520	0	0	0	0	0	0	0	NA	NA	NA	NA	NA
Gm8700	0	0	0	0	0	0	0	NA	NA	NA	NA	NA
4933433N18Rik	0	0	0	0	0	0	0	NA	NA	NA	NA	NA
Gm19470	0	0	0	0	0	0	0	NA	NA	NA	NA	NA
Gm31217	0	0	0	0	0	0	0	NA	NA	NA	NA	NA
Gm906	0	0	0	0	0	0	0	NA	NA	NA	NA	NA
2310081J21Rik	0	0	0	0	0	0	0	NA	NA	NA	NA	NA
Gm31126	0	0	0	0	0	0	0	NA	NA	NA	NA	NA
Gm19536	0	0	0	0	0	0	0	NA	NA	NA	NA	NA
Fbxw17	277.9942754	172.9094988	143.8386416	272.3783515	279.4639855	340.1100912	83.25547735	0.588276361	0.300541138	1.957390477	0.050301577	0.413002424
Gm40946	0	0	0	0	0	0	0	NA	NA	NA	NA	NA
Nutm2	0	0	0	0	0	0	0	NA	NA	NA	NA	NA
Gm31835	0	0	0	0	0	0	0	NA	NA	NA	NA	NA
Mir683-1	0	0	0	0	0	0	0	NA	NA	NA	NA	NA
Gm31712	0	0	0	0	0	0	0	NA	NA	NA	NA	NA
Mir683-2	0	0	0	0	0	0	0	NA	NA	NA	NA	NA
Gm904	0	0	0	0	0	0	0	NA	NA	NA	NA	NA
Gm32038	0	0	0	0	0	0	0	NA	NA	NA	NA	NA
Gm23952	0	0	0	0	0	0	0	NA	NA	NA	NA	NA
Gm8765	0	0	0	0	0	0	0	NA	NA	NA	NA	NA
4930518P08Rik	0	0	0	0	0	0	0	NA	NA	NA	NA	NA
Gm40947	0	0	0	0	0	0	0	NA	NA	NA	NA	NA
Gm8777	0	0	0	0	0	0	0	NA	NA	NA	NA	NA
1700048B10Rik	0	0	0	0	0	0	0	NA	NA	NA	NA	NA
Gm32613	0	0	0	0	0	0	0	NA	NA	NA	NA	NA
9430083A17Rik	43.40928186	27.99276541	22.83859368	29.98530374	28.77710338	32.2773145	11.31008197	-0.047131609	0.616548907	-0.076444234	0.939065679	NA
Spin1	640.4297011	605.5549984	632.8026717	633.1984317	642.3444185	606.492627	1137.879446	0.001892015	0.1153863	0.016397226	0.986917493	0.99740097
Nxnl2	23.28389652	37.37010971	26.13371416	85.77885399	31.43224996	62.78820881	9.488073502	1.049918725	0.717883565	1.462519517	0.1435989	NA
Hist1h2al	0	0	0	0	0	0	0	NA	NA	NA	NA	NA
LOC108168083	0	0	0	0	0	0	0	NA	NA	NA	NA	NA
Gm32834	0	0	0	0	0	0	0	NA	NA	NA	NA	NA
S1pr3	1696.957796	1692.384497	1885.027212	1546.253754	1993.913008	1982.986521	988.4504547	0.067821848	0.148279715	0.457391275	0.647389834	0.930086849
Shc3	36.94519638	30.25315137	74.04835731	19.44395103	40.7138057	37.67436709	7.502053546	-0.520181232	0.783113651	-0.664247432	0.50653196	NA
Cks2	1975.427253	388.6091401	743.4426621	1722.498716	2423.285422	2669.994338	140.5979231	1.132651969	0.672011388	1.685465439	0.091898807	0.532576415
Secisbp2	1052.634233	985.7203793	981.19867	901.4723562	845.2622411	938.4023257	788.9371911	-0.169035394	0.126214209	-1.339273883	0.180481528	0.667771698
Sema4d	1250.667842	985.1664902	995.0974848	944.7107985	825.4142439	610.1534502	835.9225962	-0.443344729	0.187507779	-2.364407123	0.018058955	0.254705259
Gadd45g	3609.551057	2718.540906	3446.305992	4598.455446	4739.594493	4094.869516	512.1719719	0.456158627	0.162385985	2.809100971	0.004968006	0.141549483
Gm40948	0	0	0	0	0	0	0	NA	NA	NA	NA	NA
4921525O09Rik	0	0	0	3.044555087	0	3.932729028	0.46608473	2.319731354	3.369832091	0.688381881	0.491212331	NA
Gm33041	0	0	0	0	0	0	0	NA	NA	NA	NA	NA
Gm33116	0	0	0	0	0	0	0	NA	NA	NA	NA	NA
Diras2	17.78581352	6.116960358	31.60760328	63.33956217	78.89025133	66.30024128	24.58644167	1.883244415	0.525197533	3.585783057	0.000336068	0.031182543
Gm33168	0	9.861949874	0	10.56392815	24.88485658	20.4685409	1.266385563	2.575816918	2.011033939	1.280842092	0.200249136	NA
Gm2848	0	12.68733797	10.35128014	0	21.34281015	0	0.664156491	-0.09226401	2.744602497	-0.033616529	0.973182941	NA
Syk	834.3769494	843.8703114	650.9725444	786.942778	543.4593441	574.2747023	699.1981302	-0.292127961	0.185531415	-1.574547152	0.11536101	0.573640958
BB123696	0	0	0	0	0	2.78767101	0.131353756	0.898017913	4.080472857	0.220076924	0.825811247	NA
Gm33315	0	5.418422256	2.947169682	3.869405416	4.557471307	3.74865684	2.159296596	0.563791103	1.437241333	0.392273093	0.694856442	NA
Auh	2099.287608	2073.250187	1713.129491	1773.821981	1363.11745	1353.389125	892.2433585	-0.392071394	0.162363796	-2.414771053	0.015745103	0.240448212
Gm40950	0	0	0	0	0	0	0	NA	NA	NA	NA	NA
Nfil3	647.8590807	473.316061	338.8498115	416.8278259	385.5208771	267.9192418	256.7909606	-0.45140085	0.259792658	-1.737542751	0.082291415	0.509790698
Gm33424	278.6982421	273.8596927	316.5332561	134.4535297	143.9657654	221.0434986	22.77113691	-0.781687197	0.451713642	-1.730492781	0.08354227	0.512659402
Gm33519	18.43661261	0	0	0	35.55518145	0	0.485004321	0.816691977	3.405416559	0.239821462	0.810468668	NA
Ror2	204.3352531	124.1537513	294.3257444	218.3061031	319.1905962	275.5089666	116.3739574	0.38157855	0.309965115	1.231037082	0.218308996	0.706662386
Gm33574	0	0	0	0	0	0	0	NA	NA	NA	NA	NA
Gm33631	0	0	0	0	0	0	0	NA	NA	NA	NA	NA
Sptlc1	996.7880927	953.1524294	833.5066473	978.6917136	943.440432	983.6721781	410.2428299	0.062861641	0.148716617	0.42269413	0.672518439	0.935805526
Gm2762	0	0	0	0	0	2.750724536	0.131353756	0.898017913	4.080472857	0.220076924	0.825811247	NA
Gm38564	0	0	0	0	0	0	0	NA	NA	NA	NA	NA
Gm33763	0	0	0	0	0	0	0	NA	NA	NA	NA	NA
Msx2	56.28198113	17.2059551	94.75586741	50.68437867	83.21425446	56.54252966	15.83193639	0.166209664	0.631556676	0.263174581	0.792416022	NA
Gm40951	0	0	0	0	0	0	0	NA	NA	NA	NA	NA
Gm33873	0	0	0	0	0	0	0	NA	NA	NA	NA	NA
Gm40952	0	0	0	0	0	0	0	NA	NA	NA	NA	NA
Gm34022	0	0	0	0	0	0	0	NA	NA	NA	NA	NA
9530014B07Rik	0	0	0	0	0	0	0	NA	NA	NA	NA	NA
4930555G21Rik	0	0	0	0	0	0	0	NA	NA	NA	NA	NA
Gm34278	6.377444613	0	0	0	6.149481069	0	0.325309529	-0.063753856	3.910372946	-0.016303779	0.986992043	NA
Gm34332	0	0	0	0	0	0	0	NA	NA	NA	NA	NA
Gm34439	8.968611993	46.26775488	20.97149902	22.02716251	0	17.78315282	4.28479247	-0.940093096	1.173609117	-0.801027431	0.423115765	NA
Gm40954	0	0	0	0	0	0	0	NA	NA	NA	NA	NA
E130119H09Rik	147.2945244	193.8765169	96.94840522	174.1804911	63.12419572	47.59474889	21.94955805	-0.650340052	0.570745421	-1.139457326	0.254512457	0.739744438
Gm34557	6.665661091	15.28318608	0	0	0	5.2867253	0.676693896	-1.62445788	2.706521712	-0.600201311	0.54837208	NA
Drd1	13.5919177	10.38795725	6.356454911	19.47290972	0	3.593378772	3.904199887	-0.456161033	1.234594011	-0.369482623	0.711768023	NA
Sfxn1	525.108978	442.7199628	453.707576	569.6579088	592.6207602	564.0206957	221.3943228	0.279431211	0.173700729	1.608693369	0.107683406	0.560797805
Gm34640	195.1013689	241.3244101	91.24194846	163.9280951	69.31010055	65.15387028	26.64610554	-0.843082267	0.528806355	-1.594311905	0.110866192	0.56834123
Hrh2	5.426886237	8.710025571	4.060737675	3.998575425	3.139740401	6.886748398	4.916775496	-0.342656601	0.929020151	-0.368836564	0.712249549	NA
Gm16578	0	0	1.565398875	0	0	0	0.154904206	-1.025535439	4.080472857	-0.251327597	0.80156084	NA
Gm40955	0	0	0	0	0	5.619165669	0.131353756	0.898017913	4.080472857	0.220076924	0.825811247	NA
Cplx2	338.828105	318.8416794	384.2601999	428.2214946	570.39273	580.0179864	307.4151492	0.601524396	0.18466832	3.257323152	0.001124683	0.066764377
Thoc3	1447.345427	1179.469702	1490.749	1340.515249	1617.562038	1385.815258	401.8093308	0.076288641	0.16635973	0.458576369	0.646538409	0.929352857
Simc1	107.968085	107.1492822	76.86966739	130.6074215	101.0010121	125.2535915	66.68406453	0.291467079	0.287314868	1.014451779	0.310367228	0.778442087
4833439L19Rik	6431.010534	7352.406418	7916.782596	6942.62504	6803.705789	6161.69459	2348.764623	-0.124843415	0.130103446	-0.959570394	0.337271475	0.796485498
Arl10	411.5019999	422.8497846	382.5427159	428.2981781	420.9874253	432.8434798	329.8915772	0.076396476	0.149420623	0.511284685	0.609151728	0.919819973
Nop16	1801.131589	1855.673172	1531.499954	1838.391556	2066.055411	2033.334308	393.8734233	0.197513124	0.155594289	1.269411136	0.204294466	0.688462306
Higd2a	25977.27739	26154.79199	22923.37425	23645.01807	23517.46145	23678.59579	1825.873043	-0.083053428	0.116617571	-0.712186232	0.476349462	0.869821003
Cltb	6211.768513	5739.196131	6111.306552	7063.091494	7879.818773	7557.969061	1459.987588	0.317210848	0.117585534	2.697703007	0.00698197	0.16810928
Faf2	1045.906607	968.7743358	1211.831732	986.6232889	1231.860536	1161.06653	604.6118075	0.067458791	0.157367946	0.4286692	0.668163978	0.934749616
Rnf44	2299.481441	2353.339257	2324.247262	2304.146322	2189.504648	2217.961399	1258.98788	-0.056284581	0.112038946	-0.502366208	0.615409945	0.920964442
Cdhr2	0	0	0	0	0	0	0	NA	NA	NA	NA	NA
Gprin1	9.328552837	4.277745507	0	9.164474925	5.397060662	5.918992356	3.025807361	0.586146836	1.281048911	0.457552269	0.647274142	NA
Sncb	0	0	0	0	0	0	0	NA	NA	NA	NA	NA
Gm16249	0	0	0	0	0	0	0	NA	NA	NA	NA	NA
Eif4e1b	0	0	0	0	0	0	0	NA	NA	NA	NA	NA
Tspan17	730.593717	560.2996378	589.0907101	668.243912	558.72428	595.4396018	121.6951949	-0.049283928	0.22308694	-0.220918032	0.825156257	0.968195031
Gm40959	0	0	0	0	0	0	0	NA	NA	NA	NA	NA
Gm31188	0	0	0	0	0	0	0	NA	NA	NA	NA	NA
4930526F13Rik	0	0	0	0	0	0	0	NA	NA	NA	NA	NA
Gm31313	0	1.672027819	0	0	0	0	0.189862701	-1.025535439	4.080472857	-0.251327597	0.80156084	NA
Unc5a	81.16167631	86.06635644	77.81066087	109.6344439	89.99960888	82.07383172	42.99418146	0.19385538	0.32807394	0.590889297	0.554594598	0.905035424
Hk3	58.74934493	29.63441658	61.54393791	49.05861302	79.30906639	48.45960659	23.02810398	0.229629298	0.481535151	0.476869232	0.633455243	0.925755505
Uimc1	1501.087962	1415.727652	1334.482875	1436.994003	1107.539173	1333.193978	561.4429898	-0.13373579	0.153634843	-0.870478253	0.384039099	0.821078653
Zfp346	1252.928972	1448.994558	1511.730848	1114.075762	1267.594336	1271.420123	591.670402	-0.204313208	0.146232849	-1.397177237	0.16236028	0.64871438
LOC108168084	27.45214737	0	12.83838976	16.8558109	13.23543134	10.88653924	0.980559446	-0.01473875	2.001793672	-0.007362772	0.994125411	NA
Fgfr4	12.34344119	8.490400546	9.236139191	12.12633505	2.380444285	19.5798682	4.304019837	0.193887232	1.044683455	0.18559424	0.852762971	NA
Nsd1	971.6323161	995.1237923	1106.998106	1007.486951	1067.068236	1061.949462	1965.706326	0.029220327	0.116767587	0.250243481	0.802399061	0.965355903
Rab24	3834.659097	4016.614873	3164.469172	3785.161263	2901.694724	3245.954078	807.0326526	-0.149970921	0.16030945	-0.935508927	0.349526085	0.804467654
Prelid1	11136.45893	9333.977845	10952.738	11397.96434	14444.74139	13393.71223	1570.956581	0.32063365	0.143512932	2.234179502	0.025471265	0.301608549
Mxd3	458.4698591	16.08965178	87.51428311	384.913232	550.3466379	541.7277536	72.18460305	1.392936007	1.137950756	1.224074065	0.220924289	0.708553925
Lman2	3378.322331	3896.656377	4139.269424	3940.849526	3884.784669	3252.012369	1981.399339	-0.043882517	0.140103721	-0.3132145	0.754117703	0.954018312
Rgs14	57.77371693	42.85630752	25.42937024	62.60023613	42.60067824	37.73574599	13.10881705	0.169659614	0.60042538	0.282565693	0.777509782	NA
Slc34a1	0	0	0	0	0	0	0	NA	NA	NA	NA	NA
Pfn3	0	0	0	0	0	0	0	NA	NA	NA	NA	NA
F12	4.115732901	0	0	0	0	16.32152382	0.822383517	1.89040284	2.85796042	0.661451721	0.508322666	NA
Grk6	1672.013606	1478.686826	1583.03178	1620.256551	1645.150011	1887.242329	719.7536218	0.123364852	0.137461188	0.897452242	0.369477647	0.813648411
Mir6943	0	0	0	0	0	0	0	NA	NA	NA	NA	NA
Prr7	28.64912364	31.58047654	36.07200382	37.88779663	35.06256688	48.06668813	32.66314472	0.33460141	0.375967024	0.889975421	0.373479084	0.815725463
Dbn1	1900.987697	1403.575368	2474.984027	2153.374978	3155.767582	3616.875107	924.9932821	0.62729123	0.23277454	2.694844682	0.007042145	0.16810928
Mir6944	0	0	0	0	0	0	0	NA	NA	NA	NA	NA
Pdlim7	1895.151999	2234.172203	3045.540491	2871.182686	3996.487106	4092.005855	1118.835362	0.611604333	0.203907765	2.999416588	0.002704972	0.102727422
Mir6945	0	0	334.7421329	439.4904813	115.0314694	662.3178358	2.154015356	1.81399073	1.673186207	1.084153528	0.278296733	NA
Dok3	193.0849751	192.2292628	123.5669884	215.27188	171.4844329	185.3814317	70.46888606	0.169339723	0.290340059	0.583246154	0.559727605	0.905725197
Ddx41	1091.612334	1119.496666	1024.278306	1301.970082	1197.197683	1233.67985	330.9006851	0.206044176	0.150465384	1.369379258	0.170880754	0.653702937
LOC108168085	73.25806334	39.19249315	45.6802429	47.97969533	42.38366001	50.35597891	10.13417172	-0.171088037	0.648265572	-0.263916586	0.791844195	NA
Fam193b	2947.925374	3194.718249	1958.596031	2936.975044	1735.596016	2273.448899	1406.673253	-0.222319442	0.222711557	-0.998239359	0.318163305	0.784313942
LOC108168086	64.00086428	36.68567547	104.7582217	58.9454689	30.85656773	101.5218097	4.106865078	-0.097923483	1.033020156	-0.09479339	0.924478937	NA
Gm31364	24.71696998	11.33433118	13.87109387	12.14111425	9.533381986	27.44522415	3.318132017	0.000689822	1.121546277	0.000615063	0.999509251	NA
Tmed9	7944.734522	8832.908988	9116.466396	9502.747418	10598.08504	10513.79132	1677.43289	0.242152286	0.122966001	1.969262102	0.048923001	0.407014122
B4galt7	931.1290959	1002.763063	1167.813424	896.5605819	1224.334944	1230.841593	303.0291912	0.115062113	0.190052445	0.605422957	0.544898001	0.900289604
Caml	1725.358555	1763.411915	1728.656321	1831.474392	1810.315007	1850.860801	303.2733344	0.074579616	0.150158792	0.496671656	0.619420613	0.92120033
Ddx46	1598.322421	1600.515158	1746.275276	1489.93051	1474.413944	1570.862371	1133.609243	-0.1247016	0.119133114	-1.046741712	0.29521872	0.768174158
B230219D22Rik	2777.856945	2586.836939	2854.27872	2610.364358	2675.198756	2756.416975	1544.36825	-0.031369597	0.114229448	-0.274619173	0.783608834	0.961730285
Txndc15	3251.218758	3258.286196	3160.211256	3411.927413	3288.679652	2936.777635	601.8957487	-0.006549557	0.134945462	-0.048534841	0.961289998	0.993426792
Pcbd2	1185.18481	1312.80758	898.8140192	1386.585961	1173.707076	990.8147796	143.6908342	0.06118333	0.234698786	0.260688735	0.794332554	0.96367978
4930451E10Rik	54.13228487	8.865413471	36.16534007	47.48228905	37.28379371	55.20066941	5.121230744	0.483044456	0.941871606	0.512855949	0.60805209	NA
Catsper3	3.584670591	8.21901788	6.705690098	13.20607721	17.28267768	2.84310415	2.395107922	0.832121733	1.3562036	0.613566969	0.539501516	NA
Pitx1	0	0	0	0	0	4.830288807	0.262707512	1.57060708	4.055690111	0.38726013	0.698563639	NA
Gm31542	0	0	0	0	0	0	0	NA	NA	NA	NA	NA
H2afy	1640.265805	1838.458243	1781.326579	1639.22761	1996.344227	2181.843906	1603.889113	0.146603988	0.144254764	1.016285238	0.309493576	0.777732858
Gm31485	0	1.564046204	5.104263939	3.350751511	1.315529754	0	1.375928753	-0.601919286	1.965778962	-0.306198864	0.759453237	NA
Gm31657	0	0	0	0	1.758970074	0	0.159694792	0.898017913	4.080472857	0.220076924	0.825811247	NA
Tifab	85.0138342	66.68375262	89.97848838	129.1240649	58.24538826	72.75006407	37.14666373	0.085965079	0.403950422	0.212810964	0.831474411	0.968994154
4930550C17Rik	0	0	0	0	0	0	0	NA	NA	NA	NA	NA
Neurog1	0	0	0	0	0	0	0	NA	NA	NA	NA	NA
Cxcl14	23.02707495	26.39851221	12.30736147	48.47583573	15.85997551	13.04530554	7.003728254	0.296473412	0.851499607	0.348177978	0.727706525	NA
Gm32003	0	0	0	0	0	0	0	NA	NA	NA	NA	NA
Gm40960	0	0	0	0	0	0	0	NA	NA	NA	NA	NA
Gm10782	10.9623102	6.283661305	0	0	0	0	0.521092175	-2.536440656	3.24353179	-0.781999629	0.434214792	NA
LOC108168087	0	12.87469137	0	0	0	0	0.569588104	-2.653153989	3.644013962	-0.728085572	0.466561206	NA
Gm3045	0	0	0	0	0	0	0	NA	NA	NA	NA	NA
Slc25a48	0	0	0	0	0	0	0	NA	NA	NA	NA	NA
Il9	0	0	0	0	0	0	0	NA	NA	NA	NA	NA
Fbxl21	10.56067823	1.729555278	5.644402712	14.82132675	8.72844328	7.179406387	5.342091718	0.740128209	0.947329665	0.781278403	0.434638769	NA
Gm38602	0	0	0	0	0	0	0	NA	NA	NA	NA	NA
Lect2	3.738299331	0	6.993076816	0	3.604672774	5.929902941	0.897825452	-0.138442325	2.196091312	-0.063040332	0.949734388	NA
Gm32759	0	0	0	0	0	0	0	NA	NA	NA	NA	NA
2010203P06Rik	0	0	0	6.530176495	0	0	0.406754437	2.082913947	4.015618716	0.518703118	0.603967787	NA
Tgfbi	1096.558497	979.293832	1011.476228	1532.582191	1010.627488	985.0326076	361.69547	0.187748534	0.201963327	0.929616963	0.352569441	0.805468224
Gm40961	87.54075051	66.90517073	95.52593241	80.62595161	56.27438791	81.00290078	10.62184322	-0.204724165	0.626328954	-0.326863646	0.743771019	NA
Gm32965	55.60471129	63.74590143	46.22993661	45.52224331	41.70219302	49.0018636	8.090195005	-0.273924031	0.704905008	-0.388597085	0.697574224	NA
Gm32910	0	0	0	9.804905751	0	0	0.203377219	0.898017913	4.080472857	0.220076924	0.825811247	NA
Gm33019	0	0	0	0	0	0	0	NA	NA	NA	NA	NA
Smad5	1307.200984	1347.599224	1490.601147	1403.087187	1241.424723	1365.831311	1230.64273	-0.048389075	0.126314929	-0.383082787	0.701658382	0.944225083
Trpc7	0	0	1.963127644	0	0	1.664668743	0.286257962	-0.063754759	4.080472857	-0.015624356	0.987534075	NA
Gm40962	0	0	0	0	0	0	0	NA	NA	NA	NA	NA
Gm33140	0	0	0	0	0	0	0	NA	NA	NA	NA	NA
Gm33197	0	0	0	0	0	0	0	NA	NA	NA	NA	NA
LOC105245516	0	0	0	0	0	0	0	NA	NA	NA	NA	NA
Gm33294	0	0	0	0	0	0	0	NA	NA	NA	NA	NA
Spock1	1.215661554	1.393648843	1.137043061	1.49284943	0	1.928351473	0.976466375	-0.118145065	2.003117677	-0.058980591	0.952967567	NA
Gm33240	0	0	0	0	0	0	0	NA	NA	NA	NA	NA
Klhl3	242.0816775	195.900219	126.5321345	189.442942	112.1371726	101.6480437	67.53002423	-0.497382517	0.351303333	-1.415820661	0.156828019	0.640098783
Mir874	0	0	0	0	0	0	0	NA	NA	NA	NA	NA
Gm33389	0	2.083059409	1.699515813	0	0	0.720567218	0.82088757	-1.977633477	2.518924359	-0.785110307	0.432388897	NA
Hnrnpa0	7894.009515	7476.665321	8533.799439	7882.382678	10027.41088	9809.48326	2822.4438	0.21399495	0.137826548	1.552639562	0.120509269	0.584587147
Gm40964	0	0	0	1.882779105	2.956771846	0	0.522766802	2.46811086	3.249279024	0.759587232	0.447501354	NA
1700066J03Rik	15.72114253	0	14.70443478	0	0	0	0.320518943	-1.852462116	3.889158797	-0.476314343	0.633850449	NA
Idnk	1207.958073	1255.56785	1029.40775	916.4050363	968.060996	992.130452	196.4884537	-0.276402414	0.1830501	-1.509982314	0.131047937	0.602928369
Ubqln1	3373.810075	3572.583647	4071.636448	3329.603415	3885.604502	3299.011249	1620.353992	-0.067695991	0.136559438	-0.495725464	0.620088119	0.921784178
Gkap1	1253.718957	1263.622569	1332.407568	1203.171398	1255.520273	1308.772222	391.4213289	-0.030036656	0.143002546	-0.210042803	0.833634266	0.969994563
Gm26555	2.107315118	4.831702159	2.463790215	3.234765633	4.063977098	1.671371526	5.775741039	-0.070134019	0.875386166	-0.080117806	0.936143561	NA
Kif27	12.37472707	4.365087412	8.90341275	9.351592812	15.60389329	10.56972843	10.64226624	0.463108711	0.666373331	0.694968855	0.48707482	NA
Mir6369	0	0	0	0	0	0	0	NA	NA	NA	NA	NA
2210016F16Rik	1414.301168	1347.847577	1223.354783	1486.148535	1507.882394	1290.436816	476.4597107	0.103150822	0.148880273	0.692844122	0.48840738	0.874606028
Hnrnpk	16808.89844	17024.03635	19007.78282	17735.39497	18719.44249	17346.55728	6977.855073	0.025895502	0.111357775	0.232543274	0.816116081	0.966858949
Mir7-1	1802.691011	2669.392414	1334.835913	1199.103659	2027.962201	2025.501106	24.38506305	-0.121852308	0.465908411	-0.261537044	0.793678387	0.96367978
Rmi1	515.3007764	474.178138	414.2733174	427.5080555	373.9072619	430.5699124	253.286195	-0.187698097	0.175642015	-1.06864008	0.285231881	0.76019493
Gm33875	7.04176176	32.29103726	13.17272282	34.58952862	13.58010403	22.34008573	2.893187436	0.430976332	1.21889662	0.353579069	0.723654363	NA
Gm40966	0	0	0	4.679090767	0	0	0.203377219	0.898017913	4.080472857	0.220076924	0.825811247	NA
Gm38494	0	0	0	0	0	0	0	NA	NA	NA	NA	NA
Slc28a3	0	0	0	0	0	0	0	NA	NA	NA	NA	NA
Gm34058	0	0	0	0	12.37680367	20.36058446	0.422402304	2.202001066	3.482072781	0.632382263	0.527137121	NA
4930455J16Rik	0	0	0	0	0	0	0	NA	NA	NA	NA	NA
Gm40968	0	0	0	0	0	0	0	NA	NA	NA	NA	NA
Ntrk2	7.568122104	9.464929162	10.08175823	12.39168005	12.60494107	12.00498557	46.30138988	0.447555533	0.317382995	1.41014339	0.158497347	0.642633257
Gm34245	0	0.536352658	0	0	0.451129818	0	0.349557493	-0.063753342	3.810128975	-0.016732594	0.986649944	NA
Gm34307	0	0	0	0	0	0	0	NA	NA	NA	NA	NA
Gm34354	0.648501842	0	1.819687028	0	0	0	0.630327354	-2.830111596	3.027097768	-0.934925732	0.349826575	NA
Gm34558	4.88681298	0	4.570776112	0	4.712132482	3.875870296	0.61156749	-0.112281594	2.556590101	-0.043918497	0.964969371	NA
Gm34672	0	6.054569486	0	0	0	0	0.189862701	-1.025535439	4.080472857	-0.251327597	0.80156084	NA
Gm34721	17.71202958	15.2289608	4.14164211	21.75062062	8.539454061	0	2.519849716	-0.351445614	1.44308245	-0.243538139	0.807588544	NA
Gm34788	0	4.061056215	0	2.175062062	0	4.214374251	0.977163889	0.723849227	2.398379463	0.301807632	0.762798712	NA
Agtpbp1	908.6193679	1073.299449	705.2638657	921.1139344	677.6399289	626.8169742	1031.559882	-0.272899793	0.198353227	-1.375827343	0.168875094	0.653107023
A230056J06Rik	7.716020495	23.58863343	9.622686551	6.31692089	4.960139454	4.079863469	3.624214178	-1.42099172	1.128980608	-1.258650246	0.20815669	NA
Naa35	3141.052518	3666.696207	3037.550048	3035.493179	2336.107107	2209.63757	1056.653766	-0.378548822	0.16293927	-2.323251002	0.020165672	0.268427161
Golm1	852.2877077	697.5493606	936.8791459	868.5877407	1107.765821	1273.548218	432.5142401	0.387713783	0.191623968	2.023305264	0.043041685	0.387548483
4921517D22Rik	0	0	0	0	0	0	0	NA	NA	NA	NA	NA
Spata31d1a	0	0	0	0	0	0	0	NA	NA	NA	NA	NA
Gm40972	0	0	0	0	0	0	0	NA	NA	NA	NA	NA
Spata31d1b	0	0	0	0	0	1.502906959	0.131353756	0.898017913	4.080472857	0.220076924	0.825811247	NA
Spata31d1d	0	2.430054542	0	0	0	0	0.189862701	-1.025535439	4.080472857	-0.251327597	0.80156084	NA
4930528D03Rik	0	0	0	0	0	0	0	NA	NA	NA	NA	NA
LOC102638268	1.485462287	1.702951608	0	0	1.432364021	0	0.51517223	-1.010875326	2.970730093	-0.340278415	0.733646871	NA
LOC108168088	0	0	0	6.164470448	0	0	0.203377219	0.898017913	4.080472857	0.220076924	0.825811247	NA
Isca1	16791.85496	18551.07444	20036.51622	15689.15994	17800.98474	14326.02619	4034.550914	-0.212023363	0.134271487	-1.579064687	0.114321221	0.572774678
Etohd2	175.9564431	219.5172523	171.8378541	139.8145157	119.7648217	137.5037621	61.7244899	-0.512291629	0.284387864	-1.801383583	0.071642442	0.482023571
Zcchc6	832.5952398	783.3258641	784.6677232	762.9443244	662.5209759	699.4945327	592.3278983	-0.177488906	0.134948263	-1.315236687	0.188430369	0.674921573
Gm34961	0	22.68248471	0	24.29703474	19.07839005	0	0.552934712	0.953268478	2.913065657	0.327238926	0.743487181	NA
Gm19866	0	0	0	9.863152716	0	0	0.203377219	0.898017913	4.080472857	0.220076924	0.825811247	NA
Gm35143	0	0	0	0	0	0	0	NA	NA	NA	NA	NA
A530065N20Rik	0	0	0	0	0	0	0	NA	NA	NA	NA	NA
Gm35193	0	0	0	0	0	0	0	NA	NA	NA	NA	NA
LOC108168089	0	0	0	0	0	0	0	NA	NA	NA	NA	NA
Gas1	2476.900903	3184.096353	3712.562167	2363.97499	2430.834284	3018.672868	1098.624721	-0.261733455	0.179409717	-1.458858863	0.144603958	0.619791826
Gm5084	6.752588413	10.32166341	8.421185733	2.764091077	4.340810166	3.570446554	2.661386154	-1.239162017	1.241430249	-0.998172888	0.318195531	NA
Gm35333	0	6.929820217	0	0	0	4.794295597	0.321216457	-0.06375395	3.928413312	-0.016228931	0.987051755	NA
A530001N23Rik	47.51235555	48.73517831	39.76180699	27.63750252	9.645055388	23.80004201	13.05313663	-1.16357377	0.611466641	-1.902922729	0.057050629	NA
Gm40974	72.75434572	0	0	0	0	0	0.331229474	-1.892808223	4.040678172	-0.468438253	0.639471218	NA
Dapk1	1433.058313	1257.31815	813.5768389	1190.902612	721.5227298	634.1816944	741.9012391	-0.462434566	0.257263827	-1.797511032	0.072254528	0.482849698
Gm35540	0	0	0	0	0	0	0	NA	NA	NA	NA	NA
BC051665	0	0	0	0	0	0	0	NA	NA	NA	NA	NA
Ctsll3	0	0	0	0	0	0	0	NA	NA	NA	NA	NA
4930486L24Rik	147.7077485	176.1072739	82.89317202	188.6426732	142.4278937	149.9535543	24.88385942	0.24473442	0.452137335	0.541283368	0.588312282	0.91426761
Ctla2b	524.4687139	584.3994852	600.5806485	583.8628831	538.8060126	657.0009986	117.89053	0.060823516	0.217769169	0.279302697	0.780012536	0.960914535
Tpbpb	0	0	0	0	0	0	0	NA	NA	NA	NA	NA
Ctla2a	2688.518372	3115.505988	3777.415288	3587.385717	5106.274983	4776.996237	656.0521705	0.492554831	0.187558702	2.62613692	0.008636007	0.185972185
Tpbpa	0	0	0	0	0	0	0	NA	NA	NA	NA	NA
Gm40976	0	0	0	0	0	0	0	NA	NA	NA	NA	NA
Gm40975	0	0	0	0	0	0	0	NA	NA	NA	NA	NA
Ctsj	0	0	0	0	0	0	0	NA	NA	NA	NA	NA
Ctsq	0	0	0	0	0	0	0	NA	NA	NA	NA	NA
Ctsr	0	0	0	0	0	0	0	NA	NA	NA	NA	NA
Cts6	0	0	0	0	0	0	0	NA	NA	NA	NA	NA
Cts8	0	0	0	0	0	0	0	NA	NA	NA	NA	NA
Cts8-ps	0	0	0	0	0	0	0	NA	NA	NA	NA	NA
Cts7	0	0	0	0	0	0	0	NA	NA	NA	NA	NA
Ctsm	0	0	0	0	0	0	0	NA	NA	NA	NA	NA
Cts3	0	0	0	0	0	0	0	NA	NA	NA	NA	NA
LOC108168055	0	0	0	0	0	0	0	NA	NA	NA	NA	NA
BC052688	0	5.733550389	0	0	0	0	0.189862701	-1.025535439	4.080472857	-0.251327597	0.80156084	NA
Gm3325	124.8016853	77.59953048	66.27923327	128.5810483	136.6579856	119.1160555	102.2580137	0.515378935	0.279518651	1.843808754	0.065211017	0.465852502
Zfp808	115.6018426	75.26243167	62.73961158	105.1560617	97.70794059	87.15934926	63.08417817	0.189729839	0.315936505	0.600531551	0.54815204	0.902041957
2810408B13Rik	18.52684073	3.034198607	0	0	7.656254407	4.198332588	2.090957747	-0.828780519	1.7155035	-0.483112112	0.629016134	NA
Gm3604	49.54647697	36.14588069	32.29913603	62.68751884	52.11864466	47.63238712	30.93318796	0.453491515	0.392873798	1.154293103	0.248380023	0.734531446
LOC108168043	8.552566734	4.902382041	27.99811198	31.50801553	24.74055852	27.13313523	4.834683725	0.974246423	0.989184947	0.984898148	0.324674103	NA
Zfp935	656.3195427	398.7786349	469.6139631	588.3578072	484.1373008	543.9702429	158.5280493	0.08066245	0.234617097	0.343804655	0.730993199	0.947650666
Gm21145	67.24698141	28.40258775	43.03549236	65.19492306	58.0176172	39.29983668	14.09389591	0.208111031	0.584569418	0.356007386	0.721835034	NA
Zfp934	305.4117309	200.0729347	145.74507	252.5846178	264.4442232	266.948147	76.27000953	0.269760064	0.306727654	0.879477479	0.379142439	0.818303565
Gm38639	84.43348608	59.56649307	66.82335613	103.6855045	75.15266536	123.6306426	13.08857094	0.522274858	0.578193648	0.903287091	0.366373546	NA
6720489N17Rik	96.89986445	48.08250013	44.64024165	99.45799922	69.72847138	83.73648822	50.67673252	0.410084577	0.376247817	1.08993211	0.275743051	0.756884072
LOC108168091	10.12115976	17.40452663	7.099957903	12.42892607	0	10.03422441	3.736625428	-0.628831336	1.17933599	-0.533207959	0.593889633	NA
LOC108167344	203.3706621	105.4120006	110.2862021	196.6054231	158.5498423	180.1744746	146.116184	0.350482348	0.276469338	1.267707842	0.204902303	0.689310256
Platr25	1.673635145	0	0	2.05524742	3.227621176	1.327407611	0.819735295	1.837849198	2.312028591	0.794907643	0.426667228	NA
Gm40979	13.3496043	0	8.324178108	0	8.581612638	3.52931689	1.257395962	-0.8193059	1.954304553	-0.419231434	0.675047001	NA
Mir713	0	0	0	0	0	0	0	NA	NA	NA	NA	NA
Gm5141	103.9062522	51.05115497	46.27928238	75.95138947	83.49341177	84.37316917	29.79339138	0.277775645	0.436513695	0.636350356	0.524548091	0.892098515
Fbp2	6099.754706	6827.533072	4661.555823	4973.193679	3131.27394	3052.891839	759.4163405	-0.658897058	0.218230522	-3.01927087	0.002533839	0.099799332
Fbp1	14.16549979	21.65266294	4.416465859	5.798477441	31.87135008	97.370525	6.147637637	1.79900648	1.090487869	1.649726266	0.098998935	NA
Gm38679	0	0	0	0	0	0	0	NA	NA	NA	NA	NA
Gm40981	0	0	0	0	0	0	0	NA	NA	NA	NA	NA
2010111I01Rik	1162.549339	1428.393556	2027.812496	1495.193959	1808.137146	2141.128952	1878.000277	0.237586139	0.20994928	1.131635881	0.257787549	0.743438898
LOC108168092	0	6.770890958	0	7.252846191	0	0	0.78647984	0.065440796	2.919770676	0.022412992	0.982118517	NA
Gm30409	0	0	0	0	0	0	0	NA	NA	NA	NA	NA
Gm16907	76.30783221	50.46934912	118.039797	72.08237513	99.05025224	204.843391	35.03079714	0.625723254	0.487227493	1.284252762	0.199053529	0.683935858
Mir23b	0	0	0	0	0	0	0	NA	NA	NA	NA	NA
Mir27b	0	0	0	0	0	0	0	NA	NA	NA	NA	NA
Mir3074-1	0	0	0	0	0	0	0	NA	NA	NA	NA	NA
Mir24-1	0	0	0	0	0	0	0	NA	NA	NA	NA	NA
Fancc	283.2989101	231.9837394	220.4435352	320.1219001	228.4087812	296.4429395	219.9279532	0.197887319	0.20424429	0.968875652	0.332607235	0.794959914
Ptch1	339.9174139	344.8939397	324.3297246	356.2492378	329.650689	364.1124629	349.1351099	0.05803013	0.148290634	0.391327008	0.695555538	0.942392758
LOC102632415	9.712193412	2.783543469	9.084092602	2.981677415	11.70628542	23.10905007	4.050034721	0.828838669	1.11320638	0.744550771	0.456543338	NA
Gm30709	0	0	3.719357032	0	0	0	0.154904206	-1.025535439	4.080472857	-0.251327597	0.80156084	NA
1700024I08Rik	0	0	0	0	0	0	0	NA	NA	NA	NA	NA
Ercc6l2	287.8328302	363.1165665	306.8383108	336.4841904	350.2631603	357.8844351	263.8452001	0.128336904	0.170802367	0.751376612	0.452426034	0.860225011
LOC108168093	2.984587766	10.26470059	5.583140799	3.665115616	2.87790284	2.367161402	1.539437019	-1.087503678	1.618189282	-0.672049735	0.501552034	NA
Gm30950	0	0	0	0	0	0	0	NA	NA	NA	NA	NA
Gm30999	0	0	0	0	0	0	0	NA	NA	NA	NA	NA
Hsd17b3	0	0	0	6.089110173	14.34377736	0	0.682461594	2.857815097	2.96449866	0.96401295	0.335039434	NA
Slc35d2	198.1955612	139.517212	152.8555303	213.4973048	164.2884081	148.9211373	48.45274077	0.090175412	0.328453152	0.274545734	0.783665262	0.961730285
Zfp367	1284.62794	1182.998748	1776.717157	1225.827033	1734.191976	1593.453592	691.8729438	0.101795466	0.197819911	0.51458655	0.606841966	0.919335882
Habp4	4307.286838	3988.741887	5290.846957	4404.60659	4884.647562	3636.795382	1389.468443	-0.073007957	0.164805084	-0.442995782	0.657768786	0.932835732
Cdc14b	323.4703682	275.5071299	211.5012376	219.1592534	219.0199177	197.0395561	236.1198932	-0.352089432	0.203110197	-1.733489688	0.083008669	0.51097169
1810034E14Rik	405.1553048	371.5798827	395.7957295	243.2400148	269.1302303	274.9243847	72.10035008	-0.571269987	0.258173216	-2.212739164	0.026915634	0.309425999
Aaed1	3179.746644	3205.184439	3099.005014	3146.366011	2462.52553	2091.693953	341.0113887	-0.306078032	0.184728729	-1.656905417	0.097538599	0.542319047
Gm31128	0	0	0	0	0	0	0	NA	NA	NA	NA	NA
Ctsl	7458.938565	8666.216216	8802.939041	8124.799818	7670.189566	7959.108381	3530.27267	-0.069645788	0.118852502	-0.585985036	0.557885571	0.905725197
1700015C15Rik	0	0	0	0	0	0	0	NA	NA	NA	NA	NA
Cdk20	287.331722	291.0981151	246.8746208	336.4358764	209.4065464	235.8406415	79.65744261	-0.086866372	0.27720353	-0.31336676	0.754002035	0.954018312
Gm31218	0	0	0	0	0	0	0	NA	NA	NA	NA	NA
1190003K10Rik	0	0	0	0	0	0	0	NA	NA	NA	NA	NA
Cntnap3	0	0	0	0	0	0	0	NA	NA	NA	NA	NA
Spata31	0	0	0	0	0	0	0	NA	NA	NA	NA	NA
Spata31d1c	0	0	0	0	0	0	0	NA	NA	NA	NA	NA
Prss47	0	0	0	0	0	0	0	NA	NA	NA	NA	NA
Mfsd14b	1389.187145	1288.978312	1534.011103	1500.543675	1496.331462	1459.245188	617.978242	0.079838607	0.136226557	0.586072267	0.557826952	0.905725197
Olfr466	0	0	0	0	0	0	0	NA	NA	NA	NA	NA
Nlrp4f	4.600005414	2.63675042	4.302516782	0	2.217788466	0	0.990595379	-2.25860882	2.163163209	-1.044123166	0.296428409	NA
Zfp369	7.27761024	11.12418509	13.6139145	8.937007395	14.03494005	19.24026522	5.067558217	0.419437274	0.907023594	0.462432595	0.64377113	NA
Gm7762	0	0	0	0	0	0	0	NA	NA	NA	NA	NA
Gm40983	0	0	3.336626361	0	0	0	0.154904206	-1.025535439	4.080472857	-0.251327597	0.80156084	NA
Gm40982	0	0	0	0	0	0	0	NA	NA	NA	NA	NA
Gm31714	0	0	0	0	0	0	0	NA	NA	NA	NA	NA
LOC108168095	0	0	0	0	0	0	0	NA	NA	NA	NA	NA
LOC102634499	0	0	0	0	0	0	0	NA	NA	NA	NA	NA
Gm19428	0	0	0	0	0	0	0	NA	NA	NA	NA	NA
LOC102634730	0	0	0	0	0	0	0	NA	NA	NA	NA	NA
Gm40986	0	0	0	0	0	0	0	NA	NA	NA	NA	NA
Gm17353	0	0	0	0	0	0	0	NA	NA	NA	NA	NA
Gm32476	0	0	0	0	0	0	0	NA	NA	NA	NA	NA
LOC108168096	0	0	0	0	0	0	0	NA	NA	NA	NA	NA
Gm40987	0	0	0	0	0	0	0	NA	NA	NA	NA	NA
Rybp-ps	0	10.8011832	4.406206937	0	4.542473821	3.736320959	0.825678156	-0.797084284	2.320557188	-0.343488318	0.731231128	NA
Gm10324	0	0	0	0	0	0	0	NA	NA	NA	NA	NA
LOC108167370	0	0	0	0	0	0	0	NA	NA	NA	NA	NA
LOC105245577	0	0	0	0	0	0	0	NA	NA	NA	NA	NA
LOC108168097	0	0	0	0	0	0	0	NA	NA	NA	NA	NA
Gm26715	0	0	0	0	0	0	0	NA	NA	NA	NA	NA
Gm33043	0	0	0	0	0	0	0	NA	NA	NA	NA	NA
2410141K09Rik	0	0	0	0	0	0	0	NA	NA	NA	NA	NA
LOC108168099	0	0	0	0	0	0	0	NA	NA	NA	NA	NA
LOC108168098	0	0	0	0	0	0	0	NA	NA	NA	NA	NA
LOC108167371	0	0	0	0	0	0	0	NA	NA	NA	NA	NA
LOC108168100	0	0	0	0	0	0	0	NA	NA	NA	NA	NA
Gm40988	0	0	0	0	0	0	0	NA	NA	NA	NA	NA
Gm40989	0	0	0	0	0	0	0	NA	NA	NA	NA	NA
LOC105245578	0	0	0	0	0	0	0	NA	NA	NA	NA	NA
Gm10323	0	0	0	0	0	0	0	NA	NA	NA	NA	NA
LOC108168114	64.6898688	88.99348068	84.70880131	47.66403944	137.2305249	123.1376974	6.99459877	0.395031439	0.793464497	0.497856477	0.618585206	NA
Uqcrb	110811.739	121914.5223	96962.97234	99796.08509	98826.43974	99566.25342	6447.753588	-0.144734864	0.123688089	-1.170160083	0.241936553	0.731699909
Gm10767	112.9409925	118.2180347	114.8227655	114.5725791	66.28932135	128.5231082	22.10342901	-0.158175179	0.461699	-0.342593723	0.731904125	0.947650666
Mterf3	1149.847303	1272.327225	1053.817826	1132.726246	1106.71502	1155.838454	540.3667225	-0.032452152	0.14135492	-0.229579217	0.818418758	0.967308015
Ptdss1	2184.393984	2324.954683	2548.367873	2554.452852	2396.444152	1989.937917	978.5477586	-0.025944249	0.146934355	-0.176570338	0.859845895	0.976963806
4933433G19Rik	38.22860296	17.53028979	14.3025228	28.1671562	58.97937734	30.32019176	4.062066269	0.747717005	1.036209969	0.721588314	0.470547626	NA
Zfp712	104.2109791	63.24813747	105.1163373	75.27796657	55.16874502	68.06692116	38.18200432	-0.467649056	0.371349943	-1.25932174	0.207914144	0.693730947
Zfp708	258.7005323	243.6171194	230.4476339	253.3939044	187.089907	192.9694877	73.46849301	-0.218601732	0.266703472	-0.819643368	0.412419443	0.839226339
LOC108168115	0	0	5.011551087	0	0	4.249633217	0.286257962	-0.063754759	4.080472857	-0.015624356	0.987534075	NA
Rslcan18	65.31050961	65.51365091	55.99622395	66.83518446	23.61598768	36.69139877	19.10757429	-0.579202605	0.522922426	-1.107626249	0.268023262	NA
Zfp759	189.7459621	204.604627	202.0753033	161.4925653	192.0210355	143.0427722	96.35204253	-0.266469347	0.238911035	-1.115349685	0.264700602	0.750832353
Rsl1	436.1349219	409.0829354	407.929481	516.104169	420.545157	358.4895869	106.4434673	0.038557168	0.237039426	0.162661411	0.870785032	0.977576276
Zfp455	62.81500756	78.87014411	33.57295728	77.13770985	49.03258799	49.82036818	19.447764	0.002342816	0.516940253	0.004532082	0.996383934	NA
Zfp458	23.92032302	20.2688357	23.34611799	22.98873287	22.06244593	18.14702349	20.8183638	-0.10606379	0.451114025	-0.235115257	0.814119277	0.966652538
F630042J09Rik	0	0	2.398068377	0	0	0	0.154904206	-1.025535439	4.080472857	-0.251327597	0.80156084	NA
Zfp457	46.21406882	38.85226208	48.9887208	37.83434958	23.76647146	31.76653284	12.22501162	-0.534219698	0.58820901	-0.908214069	0.363765132	NA
Zfp595	70.80394867	97.73589333	60.81884139	101.1438728	76.63300598	105.4369276	58.74797131	0.311269191	0.314381397	0.990100541	0.322124979	0.788176026
Zfp953	82.1523699	96.18429198	71.93481733	100.8842619	80.90125321	80.40697954	48.55568448	0.064235261	0.316172552	0.203165205	0.839005908	0.972365521
Gm17039	3.308364416	3.792748259	1.547203986	2.03135894	0	2.623957867	1.331943813	-0.872071331	1.778059101	-0.490462511	0.623806652	NA
Zfp456	37.78624207	22.79926142	33.48241977	17.09548657	23.01193406	22.08267361	13.01251333	-0.593032858	0.577683864	-1.026569886	0.30462304	NA
Zfp429	227.4423238	182.97725	216.4654816	284.2024034	176.9889013	243.6860507	55.27507031	0.161172221	0.312880626	0.515123686	0.606466592	0.919335882
Zfp459	23.59886414	10.1452568	13.79543336	18.11233499	8.533243549	8.188656879	9.249471286	-0.484732434	0.722553634	-0.670860143	0.502309629	NA
Gm33787	0	9.412771995	0	0	0	0	0.189862701	-1.025535439	4.080472857	-0.251327597	0.80156084	NA
Zfp874a	365.609293	385.3826879	335.0796426	445.9600932	257.8987451	289.9751237	140.3820702	-0.135857144	0.248671986	-0.546330713	0.584838628	0.913365033
Zfp874b	460.9791981	457.5794386	378.5856971	469.4395901	233.0921806	270.8677339	267.5601225	-0.420100047	0.254444349	-1.65104884	0.098728602	0.5453038
Zfp58	402.3386253	409.9962476	389.1844382	502.5232408	361.4299497	458.2037762	121.5421064	0.135639238	0.223554202	0.606739831	0.544023584	0.899724019
Zfp87	416.0823716	319.1450709	358.3758333	363.9175794	381.0046012	325.2584585	119.7149397	-0.035485839	0.221835933	-0.159964341	0.872909164	0.977576276
Zfp748	247.8456005	199.4977366	221.9525302	241.7594443	225.4267842	210.5147667	126.9122261	0.012826011	0.212528796	0.06034952	0.951877263	0.992372199
9430065F17Rik	17.09011843	13.06154316	21.31316951	0	16.47922736	4.518219586	2.106624568	-1.26294727	1.478481792	-0.854219022	0.392983646	NA
Zfp729b	228.1792965	226.9655864	213.4226298	257.543543	207.0804363	212.9123372	132.8740616	0.014609956	0.208702756	0.070003658	0.944190748	0.990940383
Zfp729a	131.9252509	142.3441643	120.9739851	142.9465213	103.5136501	110.7885884	96.35476611	-0.151540702	0.244465184	-0.619886643	0.53533242	0.896469932
Zfp738	231.1786093	229.157736	211.3506503	224.1241366	258.1121808	261.9347528	134.9033369	0.152628464	0.203843601	0.748752785	0.454006222	0.860531878
Zfp65	333.9075395	305.2970796	275.9086671	304.3878519	272.5897245	229.0874246	139.1509632	-0.188996896	0.21502276	-0.878962281	0.379421727	0.818426951
Zfp85os	2.789583751	28.78210749	13.0458878	13.70259181	2.689869298	6.637494523	4.016165013	-0.976466695	1.166656473	-0.836978767	0.402604503	NA
Zfp85	208.4717061	243.1873248	167.622601	256.0061776	204.5464902	188.5511293	57.43517629	0.064113123	0.305062892	0.210163625	0.833539969	0.969968967
Zfp493	29.7328389	48.28861284	30.12747358	42.59773348	43.00504537	29.47744971	14.92089109	0.088347866	0.547877236	0.161254859	0.871892675	NA
4930525G20Rik	24.44224504	40.47460445	20.32136149	33.35046616	23.56855014	12.92389292	9.457129245	-0.306306462	0.707010708	-0.433241616	0.664839248	NA
Zfp273	258.6368404	300.5111611	192.8745422	231.7692155	195.469244	235.6248594	67.04427826	-0.177151238	0.289568626	-0.611776351	0.540685738	0.8991361
Gm10037	46.3549117	43.01956964	43.35707626	54.2137918	29.79862827	40.26686473	19.28297156	-0.1078248	0.481910613	-0.223744399	0.822956197	NA
BC048507	0	0	0	0	0	0	0	NA	NA	NA	NA	NA
Gm40991	5.840251654	0	2.731277302	0	0	2.316034806	0.617487436	-1.493141483	2.770420119	-0.538958504	0.589915487	NA
Gm7969	0	0	0	0	0	0	0	NA	NA	NA	NA	NA
AA414992	0	0	0	0	0	3.568466273	0.131353756	0.898017913	4.080472857	0.220076924	0.825811247	NA
LOC101056219	4.892707809	0	0	6.008313778	0	7.761091303	0.631699467	1.359837232	2.752322586	0.494068987	0.621257459	NA
Gm8016	0	0	0	0	0	0	0	NA	NA	NA	NA	NA
LOC108168045	0	0	0	0	0	0	0	NA	NA	NA	NA	NA
Mtrr	359.818565	429.0002874	437.5131892	413.1411962	393.7959108	410.9505591	225.0016221	-0.009953676	0.175231183	-0.056803107	0.954702039	0.992736208
Fastkd3	314.5739118	370.20555	369.7403381	461.5102515	365.0689873	379.7661245	134.5021981	0.189644206	0.213897327	0.886613257	0.375287154	0.815725463
1700001L19Rik	0	0	0	0	4.326404823	0	0.159694792	0.898017913	4.080472857	0.220076924	0.825811247	NA
Gm34903	0	0	0	0	0	0	0	NA	NA	NA	NA	NA
Adcy2	48.16023241	30.91841896	16.21643199	59.14144053	52.01137919	19.86256969	19.45606756	0.445856558	0.59140934	0.75388826	0.450916321	NA
Gm34993	0	0	0	0	0	0	0	NA	NA	NA	NA	NA
Gm35161	0	0	0	0	3.907162797	0	0.319389584	1.776779518	4.040827521	0.439706844	0.660149445	NA
Gm35049	0	0	0	0	0	0	0	NA	NA	NA	NA	NA
Gm26844	0	0	0	0	0	0	0	NA	NA	NA	NA	NA
Gm35444	0	0	0	0	0	0	0	NA	NA	NA	NA	NA
Gm35514	0	0	0	0	0	0	0	NA	NA	NA	NA	NA
Papd7	793.4147364	699.1865545	723.0307679	880.9896029	916.9921798	792.4808474	429.3730762	0.223722119	0.148636912	1.50515855	0.132283319	0.604530489
LOC105245580	71.86808015	82.39042065	100.8304099	77.22313367	43.31195969	21.37523153	7.318845733	-0.896997744	0.798122269	-1.123885121	0.261061764	NA
A530095I07Rik	191.7407711	185.9963746	206.9315003	217.3480199	170.664871	152.0750563	12.62950733	-0.129436714	0.571656553	-0.226423914	0.82087173	NA
Gm40992	0	0	0	0	0	0	0	NA	NA	NA	NA	NA
Srd5a1	175.6881941	174.556228	107.3597831	172.5980522	182.960824	176.5015148	69.96900501	0.222930362	0.290645413	0.76701834	0.443070612	0.856097259
Nsun2	1677.387138	1534.03552	1661.092659	1794.517676	1891.568882	1676.132787	894.3047331	0.13717392	0.126603584	1.083491604	0.278590275	0.75843489
Gm35618	0	0	0	0	0	0	0	NA	NA	NA	NA	NA
Gm40994	0	0	0	0	0	0	0	NA	NA	NA	NA	NA
Gm40993	0	0	0	0	0	0	0	NA	NA	NA	NA	NA
Ube2ql1	178.4543114	194.1796603	56.58082286	152.2867837	37.91492131	38.38296609	36.01782323	-0.930500928	0.596801871	-1.559145461	0.118961956	0.581842363
4930547H16Rik	0	0	0	0	0	0	0	NA	NA	NA	NA	NA
Med10	1060.93988	873.2224161	941.4388625	962.1039108	1033.508762	1087.427272	362.7605398	0.101518157	0.157187741	0.645840171	0.518382869	0.889334425
4933416O17Rik	0	0	0	0	0	0	0	NA	NA	NA	NA	NA
Gm36019	0	0	0	0	0	0	0	NA	NA	NA	NA	NA
1700084F23Rik	0	0	0	0	0	0	0	NA	NA	NA	NA	NA
Gm3772	0	0	0	0	0	0	0	NA	NA	NA	NA	NA
4930520P13Rik	0	0	0	0	0	0	0	NA	NA	NA	NA	NA
Gm36216	0	0	0	0	0	0	0	NA	NA	NA	NA	NA
Gm36267	8.144688301	0	0	15.00268711	23.56066241	29.06902722	3.081713684	3.044974362	1.508543564	2.018486198	0.04354065	NA
1700100L14Rik	0	0	0	0	0	0	0	NA	NA	NA	NA	NA
Ice1	1566.6325	1348.774624	1093.692014	1271.609561	1015.359617	1163.351248	1200.194231	-0.216852654	0.166876488	-1.299479972	0.193779262	0.679479579
Gm40996	2.22737769	0	0	0	0	1.766596565	0.296968493	-0.063754556	4.042881983	-0.015769581	0.987418216	NA
Gm36377	7.208628152	0	2.247478775	2.950765475	4.633969147	5.717367912	1.568576487	0.490146452	1.65805701	0.295614957	0.76752415	NA
Gm36474	0	0	0	0	0	0	0	NA	NA	NA	NA	NA
Gm36607	0	0	0	0	0	0	0	NA	NA	NA	NA	NA
Adamts16	10.97962041	5.244653018	9.413757253	8.988751855	11.46941337	16.69081072	11.36482304	0.541676914	0.637900693	0.849155552	0.395794743	NA
Gm36529	0	0	0	6.019204981	0	0	0.203377219	0.898017913	4.080472857	0.220076924	0.825811247	NA
8030423J24Rik	3.047373985	0	5.700592296	0	0	2.416958937	0.606776904	-1.467425566	2.78286827	-0.527306873	0.597980502	NA
Gm36734	0	0	0	0	0	0	0	NA	NA	NA	NA	NA
Gm36785	0	0	0	0	0	0	0	NA	NA	NA	NA	NA
Gm40997	0	0	0	0	0	0	0	NA	NA	NA	NA	NA
Mir466f-4	0	0	0	0	0	0	0	NA	NA	NA	NA	NA
Gm40998	0	0	0	0	15.45877454	0	0.159694792	0.898017913	4.080472857	0.220076924	0.825811247	NA
LOC102640882	0	0	0	0	0	0	0	NA	NA	NA	NA	NA
Gm40999	0	0	0	0	0	0	0	NA	NA	NA	NA	NA
Irx1	358.0028947	672.0043603	533.5527692	333.3477754	375.5537595	443.0747556	114.3166392	-0.432648458	0.275593877	-1.569876886	0.116443756	0.576035926
Gm41000	0	0	0	0	0	0	0	NA	NA	NA	NA	NA
Gm38580	0	0	1.531588281	0	0	0	0.309808412	-1.809411992	4.048500713	-0.446933845	0.654922826	NA
Gm20554	20.68198159	21.88621784	35.71283002	19.53674101	12.27242976	26.4979091	14.21880433	-0.420849351	0.584329393	-0.720226223	0.471385721	NA
Irx2	306.5801038	520.1712669	487.4803548	376.4846653	381.3514927	454.70433	136.4963708	-0.111534143	0.250311812	-0.445580821	0.655900067	0.93216544
Gm41001	0	0	0	0	0	0	0	NA	NA	NA	NA	NA
D730050B12Rik	0	0	0	0	0	0	0	NA	NA	NA	NA	NA
Gm30049	0	0	0	0	0	0	0	NA	NA	NA	NA	NA
Gm30154	0	0	0	0	0	0	0	NA	NA	NA	NA	NA
4930555K05Rik	0	0	0	0	0	0	0	NA	NA	NA	NA	NA
Irx4	2079.066597	2615.126223	2612.948606	1905.888357	1994.705943	1982.725637	1048.627169	-0.312172225	0.140392381	-2.223569567	0.026177418	0.306261142
Ndufs6	51419.61501	57635.91362	48602.74722	45961.24794	50023.06763	49258.82522	3506.303746	-0.117866389	0.119801038	-0.983851145	0.325188708	0.789625276
Mrpl36	4253.911104	5928.376686	4273.2196	4936.715695	4466.07767	4493.775116	522.1034611	-0.05615602	0.173605141	-0.323469801	0.746339474	0.952327946
D630045M09Rik	1559.065464	1837.177054	1278.137394	1731.489298	1245.792575	1142.936576	234.4900179	-0.185885985	0.222896173	-0.833957725	0.404304807	0.833466288
Lpcat1	546.5308704	451.307672	524.8959413	537.4323456	541.1289361	526.4740493	247.3771449	0.073830659	0.16875578	0.437500031	0.661748754	0.934316762
Slc6a3	0	0	0	0	0	0	0	NA	NA	NA	NA	NA
Clptm1l	4612.099289	4540.407715	4719.04763	5169.403598	5095.245894	4602.24555	1395.2125	0.099043115	0.117461321	0.843197696	0.399117887	0.830902943
Tert	14.20151728	5.81456717	10.43671024	6.228450821	8.803208613	18.50453018	10.44714169	0.158637636	0.704971544	0.225027006	0.821958265	NA
Slc6a18	0	0	0	0	0	0	0	NA	NA	NA	NA	NA
Slc6a19	0	0	1.77776203	0	1.832741312	1.507484698	0.445952753	0.718223482	3.100978344	0.231611899	0.816839465	NA
Slc6a19os	0	0	0	6.489761722	0	8.382989825	0.46608473	2.319731354	3.369832091	0.688381881	0.491212331	NA
Slc12a7	5110.77287	5908.525813	6171.026714	4837.158494	5505.636448	4453.870466	4050.795688	-0.21643927	0.135951666	-1.592031026	0.111377733	0.569502423
Nkd2	147.272817	99.45093396	362.2973794	247.7439503	490.2211539	435.2233165	146.3046105	0.943377596	0.402958442	2.341128759	0.019225535	0.26265762
Gm30303	0	0	0	0	0	0	0	NA	NA	NA	NA	NA
Gm30432	0	0	0	0	0	0	0	NA	NA	NA	NA	NA
Trip13	253.5034234	47.77304143	61.71330418	191.9008095	311.4122485	294.7055145	55.36985048	1.135813508	0.520832149	2.180766896	0.029200662	0.322432991
Brd9	1532.525991	1556.418226	1371.716879	1620.108633	1476.266195	1565.90144	984.8981278	0.063885932	0.126198363	0.506234235	0.612692225	0.919927357
Gm41002	18.02691011	0	16.86108521	0	17.38253315	28.59530974	0.742921246	0.4256107	2.371260473	0.179487115	0.857555234	NA
Zdhhc11	4.27403032	0	0	5.248569148	0	3.389854948	0.500345711	0.857116297	2.998043363	0.285891894	0.774960922	NA
Tppp	494.2185483	750.6256485	1095.283533	500.6018857	748.2178852	741.5139981	455.6630033	-0.23230772	0.266722958	-0.870970095	0.383770482	0.821078653
Cep72	120.6431955	54.27228552	51.42123126	91.89145857	80.98977703	98.10796686	53.93421086	0.258860977	0.37930572	0.682459988	0.494948135	0.878433639
Slc9a3	40.56754214	48.11080565	77.19638082	36.07474894	94.42141652	63.24104973	42.57477766	0.228650894	0.426335188	0.536317199	0.591739346	0.915765955
Gm41003	18.2911151	41.93830318	76.9869167	33.69261864	35.27458814	29.01440672	4.259143978	-0.498630461	1.012502567	-0.49247328	0.622384806	NA
Exoc3	2165.011115	2369.640797	2727.773588	2047.791269	2726.222663	2150.536885	1582.290485	-0.068611519	0.158155661	-0.433822718	0.664417183	0.934316762
Ahrr	133.6221837	115.7801604	175.8448745	82.04495738	134.8386502	113.3734747	80.52964907	-0.360951139	0.292064418	-1.235861396	0.216510089	0.705374419
Pdcd6	3193.599811	2858.658324	3415.011675	2994.715737	3375.034991	3599.815642	703.557314	0.075473873	0.144554069	0.522115174	0.601590142	0.918490312
Sdha	78516.36775	84872.6374	83719.7997	70979.89046	67961.50948	51363.53747	25531.23075	-0.376919577	0.145605286	-2.58863937	0.009635595	0.194392688
Ccdc127	878.5372267	838.7648467	974.9680323	867.2476126	897.0718793	886.4877943	939.7491009	-0.02281728	0.126050883	-0.181016426	0.856354683	0.976512109
Lrrc14b	2508.077569	2245.367742	2022.593397	2009.770018	1692.043377	1595.599539	676.8573545	-0.357340561	0.155798767	-2.293603272	0.021813297	0.278597229
Zfp72	178.2455406	188.7949826	157.6573886	164.1660169	138.2465618	149.0548448	83.44330832	-0.218033887	0.247020009	-0.882656783	0.377421739	0.817057617
Mir692-3	1265.191397	1023.833255	765.7098331	1005.317676	1004.678522	1298.594341	14.16040833	0.126027969	0.552364644	0.228160818	0.819521221	NA
Gm41004	0	3.703631514	0	0	0	2.56230374	0.321216457	-0.06375395	3.928413312	-0.016228931	0.987051755	NA
E430024I08Rik	380.1178092	426.9553832	403.8302979	426.3168772	361.2337097	421.7266021	364.8418506	-0.001807443	0.155377418	-0.011632598	0.990718739	0.997681157
Zfp825	460.9365213	393.6431209	342.1089753	384.9964925	349.0902104	325.619469	200.2487901	-0.178148647	0.195225705	-0.912526592	0.361491578	0.809882588
LOC108168101	517.0844331	541.798898	421.2382152	525.7418689	365.9088756	388.0652041	328.8243469	-0.213000777	0.19585419	-1.087547718	0.276794822	0.756884072
Erap1	795.5290676	827.7325572	822.0033689	738.2071288	748.1909911	706.1014612	470.1977931	-0.157989275	0.134975792	-1.170500821	0.241799484	0.731699909
Cast	3379.813738	3287.637462	3542.563169	3504.565949	2986.635242	2669.59043	2305.586489	-0.157529406	0.136997217	-1.149873038	0.250196167	0.736100992
Gm30867	0	0	0	0	0	0	0	NA	NA	NA	NA	NA
Pcsk1	33.2853264	25.439129	25.20267719	29.19631959	21.39702205	21.37105505	16.28875801	-0.23495165	0.513329386	-0.457701538	0.647166883	NA
Mir682	5577.075314	9687.311178	7666.524683	5603.503637	8473.984913	7439.248548	87.1134458	-0.082753743	0.290852491	-0.284521347	0.776010877	0.960517151
LOC105245562	194.3020251	83.53130597	68.15109293	29.82570133	93.67832239	115.5798447	3.989497538	-0.495570365	1.060292853	-0.467390084	0.640220816	NA
Ell2	413.1578247	578.0555455	432.1461051	523.7301683	439.0850722	331.2107343	202.6036135	-0.141418221	0.23095468	-0.61232022	0.540325914	0.8991361
Gm41005	6.053813095	1.388032646	10.19214852	2.973666938	1.16748357	9.602902523	4.292061026	-0.339833051	1.139050721	-0.298347602	0.765437877	NA
Glrx	3408.296773	3588.064391	4467.558436	3137.21862	4547.348505	3855.565363	629.3240269	0.010457269	0.182235668	0.05738322	0.95423993	0.992667555
Rhobtb3	868.1805698	764.2734856	792.193871	887.5179462	803.5444445	755.8743389	532.4928652	0.010657445	0.143613388	0.074209269	0.94084387	0.990198416
Spata9	25.18171478	41.24088129	20.18843906	30.92349876	13.87519276	22.8255244	7.100605152	-0.360585796	0.787151034	-0.45808972	0.646887984	NA
Rfesd	393.6020118	508.8338535	394.256965	442.2127211	333.7733483	363.0994251	144.5102139	-0.189108307	0.220937013	-0.855937648	0.392032269	0.82502038
Gpr150	0	4.333559521	3.535642286	0	3.644985983	2.998110294	0.635815455	-0.17973529	2.531812559	-0.070990757	0.943405112	NA
Arsk	283.0289632	264.8229551	231.6344569	260.6726508	166.5565965	209.6231338	112.7130356	-0.297089277	0.245059611	-1.212314324	0.225392083	0.714691606
Gm41006	29.39170126	0	0	0	0	0	0.165614737	-1.025535439	4.080472857	-0.251327597	0.80156084	NA
Gm31161	11.56120126	4.417966143	0	0	3.715980959	0	0.846401704	-1.974327689	2.528262512	-0.780902964	0.434859569	NA
Ttc37	273.9916373	289.178119	341.6962986	343.1414757	310.3274918	277.6746	279.6643865	0.036750224	0.177126701	0.207479868	0.835635114	0.970806875
Fam81b	0	0	0	0	4.464691735	0	0.159694792	0.898017913	4.080472857	0.220076924	0.825811247	NA
Gm31219	0	0	0	0	0	0	0	NA	NA	NA	NA	NA
Gm31516	0	0	0	0	0	0	0	NA	NA	NA	NA	NA
Mctp1	8.400890146	14.44632036	8.839792247	27.08057853	15.1886212	15.82458888	14.15947299	0.869915109	0.585339741	1.486171274	0.137233824	NA
LOC108168102	0	0	0	0	0	0	0	NA	NA	NA	NA	NA
Slf1	581.9724642	575.1552974	453.3722817	525.1026138	482.2784651	460.3545583	330.2476687	-0.134663146	0.170526306	-0.789691338	0.429708051	0.851522351
2210408I21Rik	99.34184332	41.66585453	55.52373491	107.1159596	87.61357437	67.26047317	62.68162759	0.403884808	0.365421137	1.105258474	0.269047606	0.752791321
Atp5c1-ps	0	21.18409734	17.28357254	0	8.909043189	7.327955228	0.980582362	-1.173945708	2.178897643	-0.538779649	0.590038907	NA
Fam172a	519.5213586	446.6890918	580.4082702	611.3970316	568.7880262	517.9203865	297.8968034	0.130169053	0.173774933	0.749066914	0.453816876	0.860531878
Pou5f2	0	0	0	7.141063974	0	0	0.203377219	0.898017913	4.080472857	0.220076924	0.825811247	NA
Gm38604	1.077305385	0	1.007634574	0	0	1.708883052	0.583226455	-0.200849252	2.844912054	-0.070599459	0.943716541	NA
Nr2f1	249.265903	244.6117513	164.1344578	225.2910891	146.1363407	181.8838838	100.6019115	-0.2528947	0.27333396	-0.925222393	0.354850238	0.806483278
A830082K12Rik	77.42577442	125.073484	72.41854386	138.2980893	40.72263733	72.57377959	24.77676663	-0.141215538	0.520768297	-0.271167693	0.786262059	0.962102498
Gm41007	0	0	0	0	0	0	0	NA	NA	NA	NA	NA
Gm31946	11.39341229	0	0	13.99127	0	0	0.368991956	-0.063752985	3.738994945	-0.017050835	0.986396061	NA
Gm32067	0	5.121045557	6.267198523	8.228346016	2.153672885	3.542921085	1.87697198	0.257859555	1.560061734	0.165288046	0.868717268	NA
Arrdc3	1838.237572	1647.441775	1140.306818	1711.617587	1298.965465	1213.822437	847.6041903	-0.132099226	0.204841129	-0.644886246	0.519000905	0.889334425
5430425K12Rik	6.474149679	0	0	7.950346563	18.72818816	0	0.848076331	1.891792847	2.533080697	0.746834812	0.455163279	NA
Gm4211	13.12108297	33.84487205	30.68131155	48.33862148	22.14111583	39.02513965	9.448961823	0.492285509	0.711320206	0.692073	0.488891487	NA
9330111N05Rik	5.765536281	0	5.392671177	14.16031875	5.559445572	0	0.886968172	0.729818548	2.284836087	0.319418339	0.749409306	NA
Adgrv1	0.715006791	0.409846139	0.668766325	2.634115088	2.413070356	1.41773053	3.825796221	1.822358586	1.112541286	1.638014345	0.101418701	NA
Gm32639	16.19771374	20.25736518	9.641027123	27.12411756	21.29825718	16.3505583	12.4694767	0.488038784	0.607764039	0.80300701	0.421970683	NA
Lysmd3	634.7115788	515.6854372	650.7126988	617.9302256	560.5621888	530.6190288	305.0010056	-0.080099016	0.170929636	-0.468608124	0.639349769	0.928619729
Polr3g	161.7119877	124.6054144	133.8968532	162.7742523	171.2690767	138.7713561	55.78945669	0.164447912	0.296679363	0.554295084	0.579376914	0.911779552
Mblac2	125.4126701	107.8309309	58.65103076	112.9395792	74.57335146	101.1261598	45.99771598	-0.015510116	0.376604167	-0.041184132	0.967149103	0.994752082
Cetn3	2064.605035	1838.841913	1944.600108	1998.567714	1910.685258	2060.123016	1083.505226	0.029494512	0.121429204	0.24289472	0.808086956	0.966109392
Gm32836	0	0	0	0	0	0	0	NA	NA	NA	NA	NA
Gm41008	0	0	0	0	0	0	0	NA	NA	NA	NA	NA
Gm41009	0	0	0	0	0	0	0	NA	NA	NA	NA	NA
Mir3961	0	0	0	0	0	0	0	NA	NA	NA	NA	NA
Gm33073	0	0	0	0	0	0	0	NA	NA	NA	NA	NA
Gm33217	0	0	0	1.727676768	0	0	0.203377219	0.898017913	4.080472857	0.220076924	0.825811247	NA
Gm41010	0	0	0	0	0	0	0	NA	NA	NA	NA	NA
Gm33274	0	0	0	0	0	0	0	NA	NA	NA	NA	NA
Gm33317	0	0	0	0	0	9.718949684	0.131353756	0.898017913	4.080472857	0.220076924	0.825811247	NA
Mef2c	1721.841081	1824.378692	1549.475992	1766.410931	1424.967677	1244.330077	1403.582688	-0.201389043	0.159441973	-1.263086752	0.206558005	0.69227634
C130071C03Rik	5.92990464	0	0	7.282006026	0	0	0.368991956	-0.063752985	3.738994945	-0.017050835	0.986396061	NA
Mir9-2	0	0	0	0	0	0	0	NA	NA	NA	NA	NA
2810049E08Rik	0	8.439036961	0	9.039731618	7.098130599	0	0.552934712	0.953268478	2.913065657	0.327238926	0.743487181	NA
Gm17750	0	0	0	0	0	0	0	NA	NA	NA	NA	NA
A230107N01Rik	60.01560701	61.15787082	40.54145026	49.13333782	45.01025848	66.11122781	15.99272077	0.00178987	0.525242463	0.003407703	0.997281052	NA
Tmem161b	414.4186002	481.2644625	594.0113616	404.8162448	602.0024752	584.8070477	379.2689471	0.097875817	0.207789898	0.471032607	0.63761745	0.927912227
Gm41011	0.969536219	2.222975674	1.813669976	0	0.934879876	0.768966737	1.146197099	-1.476594511	1.923895119	-0.767502602	0.442782747	NA
Gm34196	0	0	0	0	0	0	0	NA	NA	NA	NA	NA
Gm34246	0	0	0	0	0	0	0	NA	NA	NA	NA	NA
Ccnh	2086.640895	2069.612839	1604.483326	1804.253794	1752.068913	1642.577402	464.5031869	-0.148029849	0.161286346	-0.917807692	0.358719554	0.808733474
Rasa1	1507.075201	1506.340271	1300.991246	1361.993985	1204.083626	1183.920336	1023.571893	-0.203078535	0.134439041	-1.510562213	0.130900028	0.602764699
Gm34526	0	0	0	0	0	0	0	NA	NA	NA	NA	NA
Cox7c	171781.5982	204119.6294	161111.6122	156837.0887	161216.2201	169704.2471	9393.730232	-0.138606403	0.128432305	-1.079217593	0.280490739	0.759638539
Gm41012	0	0	0	0	0	0	0	NA	NA	NA	NA	NA
Gm34585	0	0	0	0	0	0	0	NA	NA	NA	NA	NA
Edil3	3.028036412	0	4.248313743	3.718471162	1.459899201	7.204865275	2.150513856	0.753669536	1.482042109	0.508534496	0.611078554	NA
Gm38504	0	0	0	1.247249811	0	0	0.203377219	0.898017913	4.080472857	0.220076924	0.825811247	NA
LOC108168104	0	0	0	0	0	0	0	NA	NA	NA	NA	NA
Gm34699	0	0	0	0	2.87790284	0	0.159694792	0.898017913	4.080472857	0.220076924	0.825811247	NA
Hapln1	7.856003823	7.204972869	7.347945328	0	9.090226519	6.23081996	3.97698305	-0.504903292	1.103978787	-0.457348726	0.647420412	NA
Vcan	336.3763691	207.6446963	388.7093691	551.1988417	683.3297599	616.924914	873.1942328	0.987897858	0.213541725	4.626252119	3.72E-06	0.001080891
Gm4117	3.239401624	2.228213097	1.817943059	2.386818364	2.498886645	1.54155691	3.505346497	-0.194294927	1.060330915	-0.183239896	0.854609792	NA
LOC108168105	0	7.982677023	6.512865533	0	0	0	0.344766907	-1.940765256	3.790574368	-0.511997673	0.608652638	NA
Xrcc4	784.8912482	856.704043	874.8031175	813.7958159	865.6018103	715.7111127	173.0695817	-0.073800706	0.190196548	-0.388023372	0.697998738	0.943675309
Tmem167	387.2558541	363.0792399	395.9055812	482.9285728	513.8051016	522.0251174	588.095445	0.406284885	0.131892798	3.080417511	0.002067106	0.091525725
Gm41013	0	0	0	0	0	0	0	NA	NA	NA	NA	NA
Gm35111	0	0	0	0	0	0	0	NA	NA	NA	NA	NA
Atp6ap1l	56.11142968	32.1634047	18.74379532	34.45281112	11.59408091	25.43061143	7.375721209	-0.59596591	0.816888071	-0.729556388	0.465661389	NA
Rps23	51756.72055	56117.28456	53713.94903	51693.5831	65254.96906	65139.34273	3894.100625	0.172845708	0.133366087	1.29602444	0.194967065	0.680811594
LOC108168106	5.176840809	23.73916715	14.52614233	12.71446617	9.983586368	8.211799222	2.378629693	-0.495401231	1.310401929	-0.378052886	0.705391307	NA
Atg10	693.4448839	669.3310951	618.7782193	672.9281913	536.0788596	452.0039748	302.7426525	-0.260105801	0.188851623	-1.377302439	0.168418762	0.653018599
Gm41014	0	0	0	0	0	0	0	NA	NA	NA	NA	NA
A830009L08Rik	0	0	2.703059617	0	5.573309526	2.292107122	0.605647545	1.330031085	2.785084654	0.477554994	0.63296697	NA
Ssbp2	568.1566357	609.0338335	604.4624126	573.3401003	650.4657191	565.6589122	689.1171194	0.006498493	0.133523363	0.048669333	0.961182815	0.993426792
Gm41016	0	0	0	0	0	0	0	NA	NA	NA	NA	NA
4833422C13Rik	33.2167562	28.14614891	36.47181509	33.69661752	26.45908109	27.49059508	21.27007677	-0.170601492	0.449125193	-0.379852867	0.704054636	0.945034488
Acot12	0	3.034198607	0	0	0	6.297498881	0.583923969	1.163841279	3.181495884	0.365815743	0.714502572	NA
Zcchc9	982.2305248	1014.235276	1009.927603	1005.160712	1007.574915	1091.20144	290.5356033	0.04778969	0.154549612	0.309219088	0.757154875	0.955194695
Ckmt2	137160.6554	138484.3086	96994.38842	117626.186	87141.92359	78144.56445	20396.57767	-0.397497457	0.189442209	-2.098251806	0.035882907	0.357656082
Rasgrf2	78.79066729	100.504197	112.099691	130.8250735	54.57306921	82.73471969	83.50335438	-0.130281008	0.332850439	-0.391410053	0.695494163	0.942392758
LOC108168107	0	0	0	0	0	0	0	NA	NA	NA	NA	NA
Msh3	483.5807878	489.1612575	449.1768059	489.0479888	498.5646112	435.2998883	281.5686555	-0.0003209	0.161045069	-0.001992611	0.998410128	0.999183691
Dhfr	314.3634135	138.8819811	134.8249347	244.8075523	365.2303516	318.6566179	163.8095059	0.660078715	0.321162966	2.055276559	0.0398523	0.375726253
Ankrd34b	1.661976961	1.905310127	3.108989283	2.040931007	6.410276517	1.318161174	1.638795992	0.53793774	1.572626823	0.342063185	0.732303342	NA
Fam151b	199.430025	262.2508536	213.9638796	266.5119429	186.6454211	190.7387797	37.25719965	-0.077221335	0.360005698	-0.214500312	0.830156924	0.968824593
Zfyve16	455.1197632	346.088546	494.1386546	373.5318028	501.7019542	460.733564	381.09134	0.044944807	0.191644709	0.234521512	0.814580135	0.966652538
Spz1	5.063738794	0	0	0	0	0	0.165614737	-1.025535439	4.080472857	-0.251327597	0.80156084	NA
Serinc5	1500.717389	1313.059573	1223.92649	1558.226075	1216.189079	1163.650083	866.0993504	-0.038004017	0.162089025	-0.234463852	0.814624893	0.966652538
Gm41018	0	0	0	0	0	0	0	NA	NA	NA	NA	NA
Thbs4	648.5634117	487.9355237	516.5747843	1530.66766	1543.907692	1400.518254	400.6056912	1.434741775	0.166895129	8.596666543	8.21E-18	3.67E-14
Mtx3	512.9618575	556.3125655	610.3565468	530.6058256	596.1150062	761.8451307	533.3885791	0.171824374	0.175300479	0.98017059	0.327001919	0.790892049
Gm31630	10.81855019	45.47588622	8.432416477	15.49955317	12.17047776	8.580499698	9.27481549	-0.835784844	0.823126092	-1.015378873	0.30992526	NA
Gm41019	0	0	0	0	0	0	0	NA	NA	NA	NA	NA
Cmya5	2814.251675	3379.326536	3145.766265	2804.431412	2420.57275	1906.836604	3984.816932	-0.389577534	0.161538474	-2.411670259	0.015879636	0.240644472
Gm31745	1.551665942	7.115393061	2.902635174	1.905467529	4.488603626	13.53737406	3.362226863	0.847550403	1.22640588	0.691084751	0.489512282	NA
Gm4814	8.943891452	51.26691693	0	32.94967225	25.87256864	63.84289109	3.386328079	1.08912417	1.298269079	0.838904806	0.401522731	NA
A630019I02Rik	0	0	0	0	0	0	0	NA	NA	NA	NA	NA
Papd4	1237.485066	968.9197704	1246.111361	1189.85284	1299.881739	1367.813623	459.8096416	0.16000069	0.16150096	0.99071046	0.321826982	0.788176026
Gm41020	0	0	0	0	0	0	0	NA	NA	NA	NA	NA
Homer1	529.2907926	619.4505977	769.363991	416.8729818	587.8468406	536.8922523	570.5003142	-0.313751233	0.191705114	-1.636634653	0.101706831	0.55237107
Jmy	969.2030655	883.376859	865.0428057	888.391465	608.4876498	658.783175	873.5373936	-0.336508477	0.168899849	-1.99235511	0.046332109	0.397437067
Gm6109	16.97094048	19.45568772	15.87340658	0	49.09292837	40.38040601	1.383527287	0.819893401	1.759721734	0.465922188	0.641271198	NA
Gm31977	0	0	0	0	0	0	0	NA	NA	NA	NA	NA
Bhmt	0	0	0	33.67092694	26.43890847	111.840661	7.270239286	6.295464051	1.465597949	4.295491853	1.74E-05	NA
Bhmt2	0	0	0	4.766403944	3.742650679	3.078442436	0.494425766	2.393847176	2.926123918	0.818094942	0.413302977	NA
Dmgdh	0	0	0	0	0	6.479299789	0.394061268	2.10653212	4.013880115	0.524811917	0.599713946	NA
AW495222	0	0	0	10.48608868	0	0	0.203377219	0.898017913	4.080472857	0.220076924	0.825811247	NA
Gm41021	0	0	0	0	0	0	0	NA	NA	NA	NA	NA
Arsb	638.5566302	412.6517712	540.1972149	721.7236516	633.3795924	601.6197968	288.9539049	0.293810442	0.198648655	1.479045716	0.139128097	0.613109025
Mir5624	0	0	0	0	0	0	0	NA	NA	NA	NA	NA
Lhfpl2	838.15154	504.9453502	725.2844245	1193.8037	1368.977572	1305.782133	689.7897918	0.902159833	0.189720115	4.755214461	1.98E-06	0.000633222
Scamp1	1435.234931	1478.515911	1573.085049	1382.684731	1584.699665	1329.115412	719.6044061	-0.062962167	0.137318471	-0.458512001	0.646584642	0.929352857
Gm32089	0	0	0	0	0	2.197385482	0.131353756	0.898017913	4.080472857	0.220076924	0.825811247	NA
LOC105245651	0	0	0	0	8.479284466	0	0.319389584	1.776779518	4.040827521	0.439706844	0.660149445	NA
Gm38653	0	0	0	4.681289588	3.675817631	0	0.36307201	1.932143602	3.727957492	0.518284773	0.604259595	NA
Gm41022	0	0	0	0	6.193301599	0	0.159694792	0.898017913	4.080472857	0.220076924	0.825811247	NA
Gm9776	104.3358141	102.5244141	76.67650143	100.6703047	89.82705466	115.2612967	26.19127508	0.116541115	0.412671747	0.282406333	0.777631959	0.960760689
Ap3b1	1522.276921	1345.006449	1428.95703	1366.687678	1340.988619	1259.539972	748.8797228	-0.116329047	0.129114651	-0.9009748	0.367601718	0.812277873
Gm32305	0	0	0	0	0	0	0	NA	NA	NA	NA	NA
Gm32351	0	0	0	0	0	0	0	NA	NA	NA	NA	NA
Tbca	9724.854984	9521.683194	9261.864501	9466.665742	10481.35647	10782.93315	608.3359764	0.110146387	0.133036837	0.827939009	0.407705042	0.836210006
Otp	0	0	0	0	0	0	0	NA	NA	NA	NA	NA
Wdr41	1338.19865	1288.560914	1467.086758	1374.624402	1339.224978	1218.467095	577.1151675	-0.060356248	0.138769683	-0.434938285	0.663607224	0.934316762
Gm41024	4.377824904	5.018790465	2.047352495	0	4.221338327	1.736088691	1.316602422	-0.887878521	1.782239727	-0.498181309	0.618356255	NA
LOC108168108	8.786947083	6.044076298	3.287473287	8.632395358	8.472855199	9.756848534	4.238929325	0.577585094	0.98444281	0.586712695	0.55739668	NA
Pde8b	128.1032281	121.754949	176.1436085	145.2115938	172.0891898	198.8626446	142.5121304	0.278907418	0.235711385	1.183258155	0.236706851	0.726054737
Gm41025	2.073647635	1.584836185	1.293028007	0.848822788	3.332540866	2.741114814	2.844997982	0.512555024	1.201768175	0.426500747	0.669743004	NA
Zbed3	1337.228168	1003.299946	1041.812809	1085.98855	1295.329847	1203.785955	377.0929963	0.084744497	0.174213765	0.486439728	0.626655429	0.923560657
Snora47	64.3818218	0	0	0	0	0	0.165614737	-1.025535439	4.080472857	-0.251327597	0.80156084	NA
Aggf1	1660.314984	1771.938418	1814.095247	1692.95227	1742.793928	1488.863046	675.6854659	-0.092665182	0.13614992	-0.680611356	0.49611744	0.878668194
Crhbp	4.825764157	0	0	11.85221207	4.653265865	3.827450738	0.863417722	1.90733023	2.289357983	0.83312887	0.404772053	NA
S100z	0	0	0	0	0	0	0	NA	NA	NA	NA	NA
F2rl1	41.0294558	43.67689433	84.97548364	68.37929936	248.6807489	144.112923	35.65009351	1.441549482	0.512900589	2.810582619	0.004945189	0.141549483
Gm32640	0	0	10.83926907	0	33.5234568	0	0.633988581	1.400751265	3.110741923	0.450294913	0.652497806	NA
F2r	2301.220396	1831.183967	2343.465757	2535.781851	2686.487375	2520.091807	956.7488434	0.256696154	0.143134155	1.793395533	0.072909701	0.485196703
Iqgap2	79.36667425	78.21680704	83.35036974	83.7843165	92.64120399	87.24367157	60.01855261	0.130607996	0.276366287	0.472590189	0.636505584	0.927295863
Gm33074	8.031791631	0	0	0	7.74469299	0	0.325309529	-0.063753856	3.910372946	-0.016303779	0.986992043	NA
F2rl2	0	7.548554165	6.158675605	0	3.174569773	2.611178852	0.980582362	-1.173945708	2.178897643	-0.538779649	0.590038907	NA
Gm32702	0	0	3.162771299	10.38118408	1.630291771	0	1.486389296	1.831669063	2.187174868	0.837458902	0.402334669	NA
Sv2c	1.907833854	0	1.784451634	0	0	0	0.320518943	-1.852462116	3.889158797	-0.476314343	0.633850449	NA
Gm29543	0	0	0	0	0	0	0	NA	NA	NA	NA	NA
Poc5	395.8749379	320.3546334	360.9385475	379.924517	372.1009763	415.5613241	223.5048044	0.116410721	0.17770183	0.655090162	0.512409706	0.887947379
Ankdd1b	36.51362137	30.23196887	26.56284992	14.94641297	11.73614392	11.26221876	10.71584762	-1.311899442	0.644622636	-2.035143304	0.041836456	NA
Polk	262.5042191	254.9613225	211.4266415	252.9621617	226.7541685	225.5495217	130.293333	-0.048840046	0.211667311	-0.230739674	0.81751705	0.967110587
Col4a3bp	1411.053095	1557.980682	1579.43083	1354.632218	1274.182122	1281.97294	969.0303915	-0.218496706	0.123365056	-1.771139361	0.07653753	0.495573119
LOC108168109	1.036691316	1.188475237	0	0	0	0.822229353	0.486831194	-1.011493733	3.022575456	-0.334646313	0.737891904	NA
Hmgcr	343.5914168	340.0966767	492.2461447	421.9350764	568.8829032	636.747832	277.0199854	0.470594846	0.222477223	2.115249548	0.034408684	0.350309827
Gm33171	0	0	0	0	0	0	0	NA	NA	NA	NA	NA
Ankrd31	0	1.583486929	0	0	0	0	0.189862701	-1.025535439	4.080472857	-0.251327597	0.80156084	NA
Gcnt4	13.24966851	8.860586786	11.36006149	5.423592891	12.7760554	12.26013688	9.589160975	-0.117017462	0.678892249	-0.172365294	0.863150355	NA
Gm41027	0	0	0	0	0	0	0	NA	NA	NA	NA	NA
Gm41028	0	0	0	11.84516557	0	0	0.203377219	0.898017913	4.080472857	0.220076924	0.825811247	NA
1700029F12Rik	0	0	0	0	0	0	0	NA	NA	NA	NA	NA
Fam169a	18.2074282	33.71826543	43.22981965	25.79881969	29.71116682	28.8816578	21.23108845	-0.171583492	0.487917096	-0.351665259	0.725089318	0.946421318
Nsa2	3400.683302	3670.069939	3514.086188	3278.561903	3500.451297	3688.858832	1154.460874	-0.014777106	0.120764717	-0.122362773	0.90261172	0.984234222
Gfm2	1478.206629	1358.46241	1388.229349	1182.13173	1204.03013	1038.009743	1054.089725	-0.304383946	0.127658391	-2.384363022	0.017108716	0.247072694
Hexb	1213.622688	878.7230297	916.0747084	1390.989296	1084.013091	935.5394642	249.6462092	0.175410311	0.215449029	0.814161531	0.41555242	0.841345207
Enc1	588.3545613	476.4613012	659.0860633	659.4982611	818.0015602	739.2999908	381.5854991	0.362063896	0.177879018	2.035450274	0.041805587	0.383792315
Gm33390	0	0	13.54908633	0	0	0	0.154904206	-1.025535439	4.080472857	-0.251327597	0.80156084	NA
Gm33447	0	0	0	0	0	0	0	NA	NA	NA	NA	NA
Lncenc1	0	5.248204702	0	0	2.20715009	0	0.539420195	-1.092564733	3.292027895	-0.331881979	0.739978378	NA
Gm41030	0	2.418049592	0	0	0	0	0.189862701	-1.025535439	4.080472857	-0.251327597	0.80156084	NA
Gm41029	2.049547637	2.349625753	0	0	1.976285983	0	0.51517223	-1.010875326	2.970730093	-0.340278415	0.733646871	NA
Gm5086	25.01807108	7.170253455	17.55008869	0	0	9.921271689	1.579741778	-2.175183043	1.864063575	-1.166903894	0.243249183	NA
Gm34087	0	0	0	8.192256779	0	0	0.203377219	0.898017913	4.080472857	0.220076924	0.825811247	NA
5330416C01Rik	1.442152808	0	1.348886817	8.854919327	11.12482122	3.431437168	3.009024638	3.002975301	1.491470007	2.013433248	0.044069071	NA
Gm41031	0	0	0	0	0	0	0	NA	NA	NA	NA	NA
Gm34388	5.771689468	9.925100033	0	0	5.565378812	2.288845496	1.351560918	-0.939019708	1.932213793	-0.485981267	0.626980448	NA
Arhgef28	148.7220084	170.4966767	135.384596	152.3567002	138.0377633	137.5097983	183.7738738	-0.08731538	0.189587584	-0.460554317	0.645118393	0.929123583
Gm34469	0	0	0	0	3.241665943	0	0.159694792	0.898017913	4.080472857	0.220076924	0.825811247	NA
Utp15	452.3333007	413.4775707	503.2232506	506.5314022	589.8788886	595.8234214	254.4295811	0.30671548	0.174580803	1.756868303	0.07894026	0.503117588
Ankra2	849.6289599	911.9130086	930.5844844	734.8857229	769.3908118	869.188035	340.658234	-0.178746362	0.155943295	-1.146226664	0.251701378	0.737298185
LOC102637808	0	0	5.324553225	0	0	0	0.154904206	-1.025535439	4.080472857	-0.251327597	0.80156084	NA
Btf3	20176.08823	21383.81703	20786.62662	21441.21852	22316.30884	22174.02904	2956.729493	0.080908049	0.104327746	0.775518036	0.438033612	0.853049636
LOC105246056	70.69376512	60.78312896	132.2438056	54.25808411	17.04169917	21.02596304	6.672898341	-1.576539022	0.878691009	-1.794190456	0.072782775	NA
Foxd1	36.25892118	18.89438995	18.4985494	56.67004446	31.78439626	36.60106691	9.98368241	0.746826807	0.681495575	1.095864499	0.273138077	NA
2310005E17Rik	0	0	6.39754498	0	6.595396222	0	0.314598998	-0.063754107	3.958326709	-0.016106328	0.987149565	NA
LOC108168110	0	0	0	0	0	0	0	NA	NA	NA	NA	NA
Gm41032	0	0	2.832209162	0	0	0	0.154904206	-1.025535439	4.080472857	-0.251327597	0.80156084	NA
Gm41033	1.296900008	2.973563143	1.213027713	7.963056949	1.250541954	1.028608264	2.008178986	0.86331667	1.530595145	0.564039859	0.572727006	NA
Tmem174	0	0	0	0	0	2.856991426	0.131353756	0.898017913	4.080472857	0.220076924	0.825811247	NA
Tmem171	373.9624969	108.3565506	311.3407072	146.3484007	142.6530077	143.4111279	49.41154097	-0.882316849	0.427866505	-2.06213115	0.039195251	0.373203331
Gm9465	20.91648358	19.982421	16.30315502	21.40477921	20.16881801	19.35436735	5.612054093	0.090218092	0.835526808	0.107977496	0.914013544	NA
Fcho2	1839.321639	1775.140096	1497.1267	1855.698315	1117.654049	1351.152048	1047.602632	-0.242614979	0.192662239	-1.259276235	0.207930574	0.693730947
Gm34995	18.62711722	42.70869681	26.13371416	68.62308319	71.84514277	22.16054428	4.447275811	0.886410442	1.01630328	0.87219087	0.38310426	NA
Tnpo1	1351.860698	1169.386367	1403.256497	1361.749553	1175.007383	1243.900972	1349.847848	-0.055072155	0.133482844	-0.41257853	0.679915434	0.937812429
Gm35215	0	0	0	0	0	0	0	NA	NA	NA	NA	NA
1700024P04Rik	0	0	0	0	0	0	0	NA	NA	NA	NA	NA
Gm41035	0	0	3.425502639	0	0	0	0.154904206	-1.025535439	4.080472857	-0.251327597	0.80156084	NA
Gm35279	0	0	4.632166267	0	0	0	0.154904206	-1.025535439	4.080472857	-0.251327597	0.80156084	NA
Gm35493	9.07394804	10.4024818	0	0	0	0	0.355477438	-1.979295033	3.750511282	-0.527740056	0.597679768	NA
2310020H05Rik	45.19281085	51.8095751	21.13506503	69.37175657	21.78869058	62.72648027	3.987470133	0.38762406	1.043575715	0.371438368	0.710311053	NA
Gm807	0	0	4.37067301	0	0	0	0.154904206	-1.025535439	4.080472857	-0.251327597	0.80156084	NA
LOC108167324	5.415293423	0	5.065079002	0	0	0	0.641037885	-2.851551483	2.979248594	-0.957137813	0.3384977	NA
Gm41036	0	10.71407688	0	0	0	0	0.189862701	-1.025535439	4.080472857	-0.251327597	0.80156084	NA
Zfp366	270.5997383	303.474868	401.6581938	227.5534472	255.2547472	333.5946667	100.9090961	-0.25121995	0.266236147	-0.943598203	0.345375011	0.801652448
Ptcd2	4581.52575	5280.076187	5589.827235	3800.346347	4473.797041	3860.366814	943.338938	-0.34838253	0.142780507	-2.43998664	0.014687805	0.232003535
Mrps27	3173.949441	3190.244196	3182.095815	2536.72758	3182.286959	2494.728931	721.9052477	-0.21672648	0.146960404	-1.474727026	0.140285947	0.614655867
Gm41038	0	5.351900287	0	5.73285109	0	4.936846108	1.705134784	1.038649626	1.986224758	0.522926533	0.60102538	NA
Gm41037	210.3918741	155.0544064	123.6937707	188.236753	156.5007616	197.8575062	56.85075685	0.151467781	0.317300713	0.477363508	0.633103295	0.925741278
6430562O15Rik	438.3650133	329.6275088	546.6871324	295.2068544	554.5038177	575.7277643	96.275398	0.122022942	0.312467807	0.390513644	0.696156768	0.942612675
Map1b	333.7719492	245.010674	324.5258473	341.8338714	389.8985014	443.1249921	521.7709093	0.379746616	0.176788292	2.148030344	0.031711345	0.335784849
Gm26559	20.80028089	11.92284453	19.45509832	19.15727739	35.09934579	37.11891168	4.571980175	0.816149332	0.95638964	0.853364881	0.39345699	NA
Cartpt	0	0	0	0	8.93958848	0	0.159694792	0.898017913	4.080472857	0.220076924	0.825811247	NA
Gm41039	1.257691403	4.325497084	5.881773911	1.544462673	1.212734871	7.980086438	2.923625928	-0.047933249	1.290213625	-0.037151405	0.970364285	NA
Mccc2	2558.904612	3073.668903	2111.207915	2148.068354	1999.727861	1502.465427	580.8063768	-0.456228093	0.194213488	-2.349106116	0.018818543	0.260678659
Bdp1	216.5208832	223.3999009	229.1348574	214.2319192	245.7653967	254.1587241	370.3018498	0.096833466	0.151684005	0.638389431	0.523220209	0.891481119
Serf1	1473.676947	1484.181597	1210.906459	1556.000255	1367.878458	1616.678802	104.7284897	0.126121644	0.230006432	0.54833964	0.583458714	0.913324657
Smn1	1137.706166	1067.689561	945.3426445	1085.204154	1367.471297	1359.816099	217.9305238	0.279857402	0.187923517	1.489209047	0.136432329	0.610757785
Naip2	30.08818707	24.91193973	15.63463496	43.10683476	25.78904569	17.23496414	15.53195953	0.266293828	0.58088127	0.458430735	0.646643015	NA
Naip5	53.89111344	60.06526215	29.40344256	58.82581579	59.18208834	39.18069289	33.25054481	0.131711992	0.415322238	0.317132047	0.751143409	0.952952253
Naip6	15.7281766	20.8049636	11.31616457	28.22876967	13.99935556	13.43403813	14.1694314	0.203598264	0.591534035	0.344186897	0.730705735	NA
Naip1	0	0	0	0	0	0	0	NA	NA	NA	NA	NA
Gtf2h2	1155.727955	984.2413311	1142.756047	1094.8501	1238.24015	1041.769425	300.5181007	0.038036746	0.166397601	0.228589511	0.819187978	0.96736776
Ocln	16.31618304	10.20276328	23.58517131	21.85800163	21.4540316	28.23453512	13.58274846	0.507480037	0.58270219	0.870908065	0.383804353	NA
Marveld2	69.55978027	52.24617265	96.47013568	82.47485476	117.9565748	97.02282058	35.6091376	0.442186325	0.386512217	1.144042298	0.252606096	0.738497141
Rad17	1107.645606	1251.547315	1498.119015	1138.396431	1500.908315	1213.474834	480.7217124	-0.001472269	0.178800582	-0.008234142	0.993430179	0.998191978
Taf9	4329.701647	4412.882501	5181.560632	4674.720342	5113.122946	5421.104822	793.4281331	0.127988851	0.141345805	0.905501591	0.365199718	0.811645173
Ak6	1884.631511	1512.394763	1785.742207	1770.983865	2030.595919	1871.693001	219.417798	0.12981339	0.180692565	0.718421315	0.472497548	0.868052462
Ccdc125	132.3805999	174.1539088	101.4912834	141.245202	115.0930165	132.5344412	60.81454368	-0.065097566	0.308536895	-0.210987947	0.832896676	0.969643478
Cdk7	640.5982796	695.2220373	767.9361066	621.4642974	650.6439101	669.8144578	627.5609218	-0.114941976	0.138535555	-0.829692969	0.406712398	0.835784148
Mrps36	10094.81789	11624.77341	9717.495549	10156.56773	11853.38242	10423.70928	933.6415806	0.046129859	0.139499322	0.330681599	0.740885003	0.950038478
Cenph	205.6591153	6.549168121	48.08971487	175.3835254	308.4787574	280.9187118	29.71740276	1.549423741	0.699750522	2.214251642	0.026811473	0.309425999
Ccnb1	1054.29403	60.2319866	216.2237611	761.3280704	1475.939182	1489.030377	239.1116588	1.48530237	1.06903445	1.389386815	0.164715157	0.649946633
Slc30a5	1596.18328	1648.844771	1722.466656	1631.954472	1656.260235	1539.599224	667.7281967	-0.04203972	0.127653276	-0.329327389	0.741908244	0.950038478
Gm41040	0	0	0	0	0	0	0	NA	NA	NA	NA	NA
Gm41042	0	0	0	0	0	0	0	NA	NA	NA	NA	NA
Gm36427	0	0	0	0	0	0	0	NA	NA	NA	NA	NA
5930438M14Rik	0	0	0	0	0	0	0	NA	NA	NA	NA	NA
4933416M06Rik	0	0	5.904660191	0	0	0	0.154904206	-1.025535439	4.080472857	-0.251327597	0.80156084	NA
LOC102639950	4.381371616	5.022856458	2.049011165	2.690192882	0	1.737495191	1.200590057	-1.400427617	1.901040105	-0.7366639	0.461326765	NA
4922502H24Rik	0	0	0	0	0	0	0	NA	NA	NA	NA	NA
Gm41043	0	1.288063536	0	0	0	0	0.189862701	-1.025535439	4.080472857	-0.251327597	0.80156084	NA
Gm36475	0	0	0	0	0	0	0	NA	NA	NA	NA	NA
Gm36553	7.953048576	0	0	0	0	0	0.165614737	-1.025535439	4.080472857	-0.251327597	0.80156084	NA
Pik3r1	933.3017276	1241.771461	996.4593203	922.2584634	713.2341702	732.5174221	1132.408948	-0.422358477	0.165690381	-2.549082666	0.010800669	0.205534442
Gm41044	0	0	0	0	0	0	0	NA	NA	NA	NA	NA
LOC108168059	20.66779503	47.38761137	9.665590249	0	0	0	1.245584485	-3.786698844	2.163333572	-1.750399889	0.080049335	NA
Gm36703	637.8071389	868.2877439	466.0619377	550.7128881	249.847221	134.3698523	48.31117204	-1.10164969	0.469808638	-2.344890239	0.019032682	0.26081967
Gm36921	0	0	0	0	0	0	0	NA	NA	NA	NA	NA
Gm41045	0	0	7.012466124	0	0	0	0.154904206	-1.025535439	4.080472857	-0.251327597	0.80156084	NA
Gm29870	0	0	0	0	0	0	0	NA	NA	NA	NA	NA
Gm29927	0	0	0	0	0	0	0	NA	NA	NA	NA	NA
Gm41046	0	0	0	0	0	0	0	NA	NA	NA	NA	NA
Cd180	94.16464221	87.96045232	35.88236105	128.4838896	127.7907639	80.21685126	26.33150116	0.626224226	0.480562666	1.303106274	0.192538482	0.678334106
Mast4	615.7936775	616.1287934	559.1409456	565.9051792	521.0282797	509.1180388	966.5160461	-0.167052692	0.125434853	-1.331788478	0.182929705	0.669069447
1700099I09Rik	36.66490191	10.50826975	42.86716579	0	8.83857618	14.539988	2.049244982	-1.86202299	1.556431764	-1.196340909	0.231563551	NA
Gm30106	1.167042087	0	0	0	0	0.925614256	0.296968493	-0.063754556	4.042881983	-0.015769581	0.987418216	NA
Gm30050	0	26.19667248	21.37320661	28.06136407	44.06839391	18.12378786	0.998887465	0.930346211	2.018806178	0.460839788	0.644913553	NA
Gm6211	0	0	0	0	14.03074425	5.770353983	0.450743339	2.284053582	3.407516113	0.670298689	0.502667403	NA
Gm5454	0	15.58411182	15.8933564	4.173349076	16.38487625	10.78164171	3.061238036	0.0178527	1.300057393	0.01373224	0.989043602	NA
Gm41079	0	0	0	0	0	0	0	NA	NA	NA	NA	NA
Gm41047	0	0	0	0	0	19.00722213	0.262707512	1.57060708	4.055690111	0.38726013	0.698563639	NA
LOC108168060	0	0	0	0	0	0	0	NA	NA	NA	NA	NA
Gm30551	0	0	6.419194878	0	0	0	0.154904206	-1.025535439	4.080472857	-0.251327597	0.80156084	NA
Srek1	628.4920861	585.12449	516.7361635	576.3581512	547.8674695	641.5854874	1142.385359	0.03017782	0.137705762	0.219147113	0.826535452	0.968323056
Erbb2ip	1410.854587	1441.583546	1522.2797	1563.6294	1348.685289	1455.940665	1189.485924	-0.00299834	0.123710653	-0.024236716	0.980663792	0.997224505
D130037M23Rik	152.863131	190.0953046	92.08705115	165.4464327	107.4263866	104.8007599	51.95037516	-0.209000369	0.366332924	-0.570520298	0.568324859	0.908094221
Nln	785.3212434	556.010439	634.4431744	542.599312	674.0354612	579.0550221	361.8870747	-0.137887256	0.183947203	-0.749602354	0.453494233	0.860446444
Gm30967	3.110471452	0	0	0	0	0	0.165614737	-1.025535439	4.080472857	-0.251327597	0.80156084	NA
Sgtb	79.71558386	86.57705568	74.5602682	74.70694157	56.63819957	51.57804122	33.45613702	-0.408455086	0.371041187	-1.100834895	0.270968521	0.753753635
Trappc13	1086.414671	1122.581669	1126.899157	974.5650857	1109.29361	966.9952375	661.0784643	-0.128710682	0.132882416	-0.968605821	0.332741898	0.794959914
Trim23	722.1297037	637.6744585	631.095439	659.0972562	514.8444044	489.8156896	434.1703355	-0.263119672	0.169299798	-1.554164126	0.120145272	0.583676418
Ppwd1	544.5766864	446.909851	392.4562937	475.0667467	490.6771556	531.0482595	160.3224467	0.115829456	0.207454189	0.558337512	0.576613934	0.911085414
Cenpk	171.7776006	24.11361814	85.25267804	154.9802216	196.0605511	183.5092263	38.53503335	0.920160734	0.51910339	1.772596272	0.07629563	0.494477737
Adamts6	210.9507099	177.7497534	152.9138855	163.2017702	88.48344468	174.003445	151.8834741	-0.346966542	0.274438878	-1.264276202	0.206130908	0.691363066
Cwc27	168.8589198	187.5134739	175.7623728	171.6092033	170.4792648	180.5283013	330.0014301	-0.024342005	0.150415792	-0.161831444	0.87143859	0.977576276
Srek1ip1	1556.042267	1566.441306	1588.453989	1365.643111	1296.762835	1387.981692	336.6313758	-0.217843655	0.147012484	-1.48180378	0.138392513	0.612141633
Fam159b	0	0	0	0	0	0	0	NA	NA	NA	NA	NA
Gm41048	0	0	0	0	11.83379716	0	0.159694792	0.898017913	4.080472857	0.220076924	0.825811247	NA
Rgs7bp	147.1610366	126.857322	120.5718159	140.0897798	137.5007017	133.9085662	117.0250851	0.059429639	0.215578743	0.275674854	0.782797811	0.961730285
4933425L06Rik	0	0	0	0	0	0	0	NA	NA	NA	NA	NA
Rnf180	10.31512567	15.20406332	4.134871033	21.71506102	22.73464827	9.349965036	9.379253428	0.863327548	0.753616218	1.145579842	0.251969042	NA
Gm41049	0	0	0	0	0	0	0	NA	NA	NA	NA	NA
Gm31130	0	0	0	0	0	0	0	NA	NA	NA	NA	NA
Htr1a	0	0	0	0	0	0	0	NA	NA	NA	NA	NA
Gm41050	0	0	0	0	0	0	0	NA	NA	NA	NA	NA
LOC108167328	0	0	0	0	0	0	0	NA	NA	NA	NA	NA
Gm30411	0	6.317811638	0	0	0	0	0.189862701	-1.025535439	4.080472857	-0.251327597	0.80156084	NA
Ipo11	723.004416	638.976364	652.8854823	708.6733565	788.4250575	658.9293541	525.4723572	0.096742461	0.146288505	0.661312802	0.508411733	0.886459369
Dimt1	535.879674	515.4797019	426.3281227	521.9158032	561.2697209	588.67907	169.3673681	0.182360679	0.195313776	0.933680578	0.350468686	0.804846049
Kif2a	717.7522066	758.33406	854.8921059	770.1802401	817.811279	774.9904618	566.455175	0.019242398	0.140116117	0.137331794	0.89076854	0.982856381
3830408C21Rik	76.93254576	127.3947771	75.95483592	104.971383	74.18257036	57.62753411	20.03573989	-0.254267188	0.498036449	-0.510539316	0.609673678	0.919819973
Gm31452	0	1.781233237	1.453263426	0	1.498207225	1.232320377	0.635815455	-0.17973529	2.531812559	-0.070990757	0.943405112	NA
Gm41051	0	0	0	0	0	0	0	NA	NA	NA	NA	NA
Gm31715	0	0	0	0	0	0	0	NA	NA	NA	NA	NA
Apoo-ps	804.506732	860.8096677	664.6890617	658.6303632	685.2453153	574.2694435	52.47113393	-0.281295641	0.302765696	-0.929086897	0.352844054	0.805468224
AI197445	0	0	0	1.775719116	0	0	0.203377219	0.898017913	4.080472857	0.220076924	0.825811247	NA
Gm31803	0	0	0	0	0	1.414675614	0.131353756	0.898017913	4.080472857	0.220076924	0.825811247	NA
Gm32004	0	0	0	0	0	1.689142738	0.131353756	0.898017913	4.080472857	0.220076924	0.825811247	NA
Gm31920	0	0	0	0	0	0	0	NA	NA	NA	NA	NA
Gm32090	0	0	0	0	0	0	0	NA	NA	NA	NA	NA
Gm32186	0	0	0	2.960411365	0	0	0.203377219	0.898017913	4.080472857	0.220076924	0.825811247	NA
1700006H21Rik	0	0	0	0	0	10.34396253	0.131353756	0.898017913	4.080472857	0.220076924	0.825811247	NA
Zswim6	222.9826704	190.8703863	191.8771104	257.3962944	179.1767436	189.8231804	137.269605	0.04088654	0.226194982	0.180757946	0.856557574	0.976512109
Gm41052	0	0	0	0	0	0	0	NA	NA	NA	NA	NA
Gm41053	0	0	0	0	0	0	0	NA	NA	NA	NA	NA
Gm38557	0	0	0	0	0	0	0	NA	NA	NA	NA	NA
Gm41054	0	0	0	0	0	0	0	NA	NA	NA	NA	NA
LOC102634835	3.230629051	3.703631514	0	0	3.115149311	2.56230374	0.646525986	-0.21100267	2.521427514	-0.083683813	0.933307827	NA
Gm41055	1.63254368	0	1.526964851	2.004786525	1.574187949	1.294816802	0.814944709	0.576353616	2.159402096	0.266904259	0.789542877	NA
Smim15	2140.216136	1991.876069	1937.231067	2128.948689	2252.332487	2114.227688	542.5405894	0.097955121	0.134165653	0.7301058	0.465325516	0.865982798
Ndufaf2	2007.947908	1991.17406	1671.501145	1923.31478	2207.237502	1576.634961	187.6874457	0.007763562	0.205492752	0.037780223	0.969862913	0.995147005
Ercc8	173.7944074	143.5699804	197.2173247	160.0664765	237.8186838	188.5182282	142.6867126	0.188726919	0.234491647	0.804834294	0.420915309	0.846372869
Gm32268	0	0	0	0	5.885733574	0	0.319389584	1.776779518	4.040827521	0.439706844	0.660149445	NA
Elovl7	26.46691533	23.5993225	17.87880161	23.47348109	42.53474671	33.8199014	18.89690428	0.567968211	0.498988336	1.138239452	0.255020509	NA
Depdc1b	37.10614256	14.17964084	9.916125043	19.52865567	42.59496798	40.64134089	15.3683973	0.759057548	0.641280197	1.183659736	0.236547783	NA
Gm41056	16.92961992	0	5.278252762	6.929936865	16.32446592	6.713681416	3.062481289	0.416967494	1.300200907	0.320694665	0.748441791	NA
Gm32450	7.876927012	21.93049222	6.315013188	11.05483062	6.510312043	8.032390375	9.08376462	-0.492126433	0.75514813	-0.651695229	0.514597801	NA
Gm27572	25.11489024	0	23.49067599	20.56095819	16.14476764	6.639777802	1.819054605	-0.222107158	1.563332617	-0.142072874	0.887022444	NA
Pde4d	137.6164033	163.4233205	320.7051908	115.5154824	269.0339094	248.6904644	715.8888088	0.026710623	0.518865473	0.051478899	0.958943915	0.992857646
Mir582	0	0	0	0	0	0	0	NA	NA	NA	NA	NA
Gm32813	0	0	0	1.747988111	0	0	0.203377219	0.898017913	4.080472857	0.220076924	0.825811247	NA
Gm32703	5.139125466	0	7.210156806	3.155459057	2.477712993	2.03799325	1.290367858	-0.730976429	1.812026814	-0.403402656	0.686652033	NA
LOC108168038	78.63111031	105.1675785	183.8648226	112.6534567	139.004102	197.4878015	10.32229502	0.296514061	0.670102405	0.442490668	0.658134182	NA
Mir1904	0	0	0	0	0	0	0	NA	NA	NA	NA	NA
Gm32881	0	0	5.641255276	7.406531036	17.44715224	23.91801	1.494134579	2.898713099	1.928069649	1.503427586	0.132728817	NA
Rab3c	10.5260937	9.050429129	9.84535685	8.617460418	18.60803182	17.39280031	13.97913869	0.615892215	0.576013527	1.069232208	0.284965049	NA
Gm41057	0	0	0	0	0	2.002472671	0.131353756	0.898017913	4.080472857	0.220076924	0.825811247	NA
Gapt	3.750397387	4.299500107	3.507854066	9.211081131	3.616338382	0	1.076830873	0.076277016	1.968078455	0.038757101	0.969084047	NA
Gm41058	0	0	0	0	0	0	0	NA	NA	NA	NA	NA
Plk2	4417.944029	4221.759253	4278.455241	4052.974317	4628.518197	4952.897465	1518.936135	0.078937096	0.127039334	0.621359489	0.53436312	0.896389376
Gm32990	5.827664905	0	5.450781858	0	0	0	0.320518943	-1.852462116	3.889158797	-0.476314343	0.633850449	NA
Gm33045	1.51430083	1.736012457	0	0	1.460171723	0	0.51517223	-1.010875326	2.970730093	-0.340278415	0.733646871	NA
Gm41059	0	44.5678214	0	31.82678672	12.49543118	10.27786692	1.267391089	0.310817163	2.017623515	0.15405112	0.877569428	NA
Gm33172	0	0	0	17.33992035	13.61556122	5.599603734	0.857497777	3.17986739	2.412303174	1.318187293	0.187440958	NA
4930526H09Rik	0	0	0	0	0	5.461752708	0.131353756	0.898017913	4.080472857	0.220076924	0.825811247	NA
Gm38397	3.553267432	0	0	0	0	0	0.165614737	-1.025535439	4.080472857	-0.251327597	0.80156084	NA
3110015C05Rik	0	0	0	0	0	0	0	NA	NA	NA	NA	NA
Actbl2	0	0	0	0	0	0	0	NA	NA	NA	NA	NA
Gpbp1	2723.505579	2970.982091	3109.858557	2821.177298	2611.551781	2554.704972	1285.562462	-0.141354601	0.123250634	-1.146887415	0.251428155	0.737141635
Gm15290	0	0	0	0	0	0	0	NA	NA	NA	NA	NA
Gm15286	0	0	0	0	0	0	0	NA	NA	NA	NA	NA
Mier3	497.6754324	465.9418383	477.1273346	466.8525336	438.5623779	516.4260309	342.9365321	-0.017742756	0.153855129	-0.115321189	0.908190544	0.984826416
Map3k1	465.9799288	451.8818877	510.3102428	438.0386221	408.681033	463.6798396	581.072326	-0.124227145	0.138119871	-0.899415444	0.368431416	0.81282328
Gm15327	23.90602028	45.67690929	29.81331374	29.35692803	30.73532385	25.2807257	3.840100388	-0.214775175	1.012789256	-0.212063047	0.832057848	NA
Gm41060	0	0	0	0	0	0	0	NA	NA	NA	NA	NA
Gm15325	0	13.34263806	0	0	0	0	0.189862701	-1.025535439	4.080472857	-0.251327597	0.80156084	NA
Gm15326	0	26.15982765	10.67157292	28.02189661	16.50240489	4.524574325	2.493206223	0.400529708	1.444261668	0.27732489	0.781530649	NA
Gm15322	0	0	0	0	0	0	0	NA	NA	NA	NA	NA
Gm15323	0	0	0	0	0	0	0	NA	NA	NA	NA	NA
Gm41061	3.463753009	15.88355035	6.479494744	12.76061175	0	0	1.84500561	-1.122490828	1.784072836	-0.629173207	0.529235668	NA
Gm41062	71.87945169	176.5788367	105.6485719	100.8788278	79.21154349	105.8750392	10.32336485	-0.296727242	0.662882741	-0.447631571	0.654419114	NA
Gm41063	0	0	0	0	0	0	0	NA	NA	NA	NA	NA
Gm33849	9.38901568	0	0	0	0	0	0.165614737	-1.025535439	4.080472857	-0.251327597	0.80156084	NA
Ankrd55	4.969437361	0	0	2.441015497	0	2.364841224	1.62888939	-0.060561817	2.022661174	-0.029941652	0.976113587	NA
Gm41065	10.64581305	12.20448652	2.489333447	13.07320767	12.83159436	4.221748485	3.451504305	0.241256224	1.144369698	0.210820179	0.833027592	NA
Gm33905	3.998082576	4.58344935	0	4.909701451	3.855169995	3.170992948	0.849903205	0.490817409	2.137439384	0.229628692	0.81838031	NA
Il6st	4548.554455	4661.849705	4673.291611	4701.333613	4309.92449	3759.821677	2966.853141	-0.121207207	0.125597019	-0.96504844	0.33452055	0.794959914
Il31ra	0	1.929022761	1.573841184	2.066331517	1.622513985	1.334566416	0.839192674	0.518430984	2.143994896	0.241806072	0.808930434	NA
Ddx4	36.08211991	51.09790512	47.64513875	5.212864596	28.65252718	15.15057619	14.34493352	-1.430192837	0.63266318	-2.260591233	0.023784581	NA
Slc38a9	312.3136576	308.5685054	307.8504874	278.4377527	185.4857812	221.6001147	365.5176622	-0.442021116	0.180917768	-2.443215619	0.014557037	0.231944431
Gm41067	225.9143736	286.2531233	216.864819	164.2654053	100.3205926	117.8809947	61.92669532	-0.940650615	0.308689571	-3.047238082	0.002309547	0.09774411
Plpp1	6356.400852	7123.713838	9165.170058	7303.427088	7711.344737	7899.353056	1641.677968	0.01694634	0.157678938	0.107473706	0.914413184	0.984826416
Skiv2l2	1794.519247	1756.538745	2059.100796	1589.550342	2141.691982	1732.440229	748.1010019	-0.037830931	0.159525653	-0.237146381	0.812543231	0.966652538
Dhx29	847.2383812	792.0050603	907.2399437	799.762571	866.5816309	850.9512011	423.6545271	-0.016594304	0.144411601	-0.114909769	0.908516642	0.984826416
Ccno	4.324152211	4.957259452	12.13351015	5.310119533	16.67833672	13.71843218	2.187761465	0.743135843	1.373694618	0.540976017	0.588524114	NA
Mcidas	0	0	0	0	0	0	0	NA	NA	NA	NA	NA
Cdc20b	1.102938076	0	2.063219129	1.354423419	2.127026491	1.749543084	1.260897463	0.693141057	1.79410666	0.386343283	0.699242449	NA
Mir449c	0	0	0	0	0	0	0	NA	NA	NA	NA	NA
Mir449b	0	0	0	0	0	0	0	NA	NA	NA	NA	NA
Mir449a	0	0	0	0	0	0	0	NA	NA	NA	NA	NA
Gpx8	4376.872665	4474.771536	4215.271303	5149.735922	4625.521534	5046.587502	604.670667	0.181784728	0.131739652	1.379878617	0.167624021	0.652622716
Gzma	18.47860945	0	0	0	0	0	0.331229474	-1.892808223	4.040678172	-0.468438253	0.639471218	NA
1700084D21Rik	0	0	0	0	0	0	0	NA	NA	NA	NA	NA
Gzmk	0	0	0	0	0	0	0	NA	NA	NA	NA	NA
Gm41069	0	0	0	0	0	0	0	NA	NA	NA	NA	NA
Esm1	243.0161205	150.3537027	104.6301294	350.5335397	271.5245906	168.2676928	55.3133728	0.65763843	0.396987443	1.656572373	0.097605962	0.542319047
BC067074	121.6436296	62.75416576	87.4658919	76.55729222	87.23848645	63.91735119	108.8258	-0.26109558	0.284146047	-0.9188781	0.358159336	0.808571056
Gm41070	5.260771432	0	0	0	5.072723683	2.086233687	0.781972813	0.45971173	2.566085108	0.179149058	0.857820662	NA
Gm41071	0	0	0	0	0	0	0	NA	NA	NA	NA	NA
4921509O07Rik	0	0	0	0	0	0	0	NA	NA	NA	NA	NA
Gm34471	4.615709558	6.614380321	5.396506647	11.33631208	1.112679932	9.15212616	5.486543584	0.37040321	0.967644407	0.382788561	0.701876544	NA
Gm34528	12.18949594	6.987091458	5.700592296	0	0	9.667835748	0.938703893	-1.227750012	2.200744346	-0.557879435	0.576926715	NA
Snx18	1127.340612	1252.662788	1329.132768	1323.907013	1217.207291	1242.806047	680.2856503	0.027826828	0.135506981	0.205353464	0.837295976	0.971306771
Gm34586	4.56095218	7.320221648	4.265989174	2.240365286	4.397919667	2.893936665	4.662277043	-0.740621657	0.944815882	-0.783879348	0.433110909	NA
Hspb3	2015.043857	2786.373346	1894.443313	2219.398794	2393.715033	1935.950067	211.1862751	-0.030512698	0.210881435	-0.144691247	0.88495465	0.981445944
Gm31276	0	0	0	0	0	0	0	NA	NA	NA	NA	NA
Arl15	521.2600512	522.8813744	454.0304271	528.0945864	529.3295488	468.9803058	307.5098695	0.026047744	0.161077695	0.161709195	0.871534863	0.977576276
A430090L17Rik	0	0	0	0	2.121545951	0	0.159694792	0.898017913	4.080472857	0.220076924	0.825811247	NA
Gm41072	0	0	5.594461453	1.836273593	0	0	0.822994042	-1.849317	2.860506272	-0.646499893	0.517955666	NA
Ndufs4	19635.11261	20091.00344	16228.51973	17631.18919	18005.19952	17087.28205	3403.55987	-0.085645512	0.127020234	-0.674266684	0.500141781	0.881916819
Fst	36.86033699	13.00219326	42.43265066	6.963847776	19.13840595	26.98613642	8.491772729	-0.771338369	0.792754466	-0.972985208	0.330560654	NA
Gm41074	0	0	0	0	0	0	0	NA	NA	NA	NA	NA
4930467J12Rik	0	0	0	0	0	0	0	NA	NA	NA	NA	NA
4930544M13Rik	0	0	0	0	0	0	0	NA	NA	NA	NA	NA
Gm34790	0	0	0	0	0	0	0	NA	NA	NA	NA	NA
Mocs2	3392.570959	3441.277551	3972.485958	3011.211648	4149.171096	4288.161125	858.2668819	0.084928439	0.169161827	0.502054393	0.61562926	0.920964442
Itga2	21.15533547	8.819173761	14.39068439	14.1703901	18.54466553	15.2535436	7.951195347	0.106921608	0.733295069	0.145809801	0.884071538	NA
Gm34845	0	0	0	2.222620313	1.745234252	2.871015034	0.625779522	2.746344446	2.678822112	1.025205979	0.305266008	NA
Itga1	771.3553363	690.0266572	745.5620233	789.0851824	881.0364816	721.4533568	561.7909593	0.114584893	0.145594583	0.787013436	0.431274001	0.851522351
Pelo	2585.34789	2697.657342	2876.681332	2465.098009	2910.910848	3503.471155	546.847288	0.12488377	0.167150139	0.747135304	0.454981891	0.860905032
Gm41075	278.2517787	294.4533635	260.2568562	157.7063469	412.7778322	237.6655031	12.6982104	-0.030221556	0.605698839	-0.04989535	0.960205783	NA
Isl1	0	0	0	0	0	0	0	NA	NA	NA	NA	NA
4930435F18Rik	0	0	0	0	0	0	0	NA	NA	NA	NA	NA
Parp8	512.9703458	467.6503214	329.9619945	421.3898158	300.4944223	370.7485124	454.6707709	-0.262988593	0.205338184	-1.28075835	0.200278558	0.684576279
Gm6416	165.0429193	235.075566	102.9129122	135.116679	72.33791541	63.4667787	25.62893039	-0.910993571	0.496204081	-1.835925188	0.066368722	0.468743955
Emb	95.909762	56.74946594	75.23825209	91.1833798	98.44798526	66.25343503	25.8969022	0.154397982	0.432405536	0.357067541	0.721041243	0.946235068
LOC108168112	0	0	0	6.690251339	0	0	0.203377219	0.898017913	4.080472857	0.220076924	0.825811247	NA
Hcn1	14.35590111	30.56444027	10.55016708	36.5177276	37.57316609	17.07910991	23.68375312	0.72102425	0.539552626	1.336337208	0.18143908	0.66818191
4933413L06Rik	8.798383457	0	0	0	8.483882776	0	0.325309529	-0.063753856	3.910372946	-0.016303779	0.986992043	NA
LOC105245648	0	0	0	0	0	0	0	NA	NA	NA	NA	NA
Mrps30	3887.690236	4597.268882	3555.14391	3414.573844	3896.311205	3516.413796	742.2994193	-0.151695888	0.150024783	-1.011138857	0.311949975	0.779542955
1700003P14Rik	0	0	0	0	0	0	0	NA	NA	NA	NA	NA
Gm10732	0	0	0	0	0	4.915160191	0.131353756	0.898017913	4.080472857	0.220076924	0.825811247	NA
Gm16263	0	0	0	0	0	0	0	NA	NA	NA	NA	NA
Fgf10	1.774302176	0	6.638222525	6.536603834	5.132637743	4.221748485	2.268508859	0.864121597	1.432849661	0.603079039	0.54645611	NA
Nnt	15425.24863	12731.43909	14858.57114	10609.50519	11043.27353	9072.832842	5487.454909	-0.485745335	0.134738495	-3.605096922	0.000312036	0.029689937
Paip1	2374.823437	2473.7758	2447.983235	2403.618113	2210.573392	2164.824777	1557.799133	-0.106883859	0.114511581	-0.933389081	0.350619116	0.804846049
4833420G17Rik	894.5245123	899.1021661	768.709244	853.8672209	647.5161385	814.8007176	644.9009768	-0.145917531	0.159337058	-0.915778996	0.359782822	0.808914688
3110070M22Rik	43.14951887	123.6678023	67.2649676	70.65095208	55.47616964	68.44622011	9.871492155	-0.256022567	0.686524735	-0.372925481	0.709203907	NA
Gm7120	304.4665792	461.3801355	343.6955463	373.8892274	239.5909984	427.4493021	101.768261	-0.087277662	0.288280872	-0.302752178	0.762078731	0.956781588
Ccl28	12.32375169	5.298035738	10.08591311	11.35030487	2.970808933	6.108948624	5.175257115	-0.479388912	0.936443659	-0.511924992	0.608703507	NA
1700074H08Rik	0	0	0	0	0	0	0	NA	NA	NA	NA	NA
Hmgcs1	2630.477307	2453.978283	3199.294596	2441.666921	3204.609009	2922.929171	1264.785109	0.04917186	0.160001226	0.307321771	0.758598466	0.955325429
Nim1k	79.08466534	88.39700963	129.4477661	94.68915074	116.2930868	103.4950889	51.21497095	0.08104202	0.326252281	0.248402923	0.803822673	0.965623655
Gm41077	32.36018314	45.52948427	26.14003238	32.51352972	24.11176403	40.8319246	22.68597991	-0.079710755	0.466551693	-0.170850854	0.864341041	0.977395688
Zfp131	912.3691553	900.9896325	1073.529526	950.7889997	937.9064652	1005.978882	492.2055022	0.003538027	0.146015384	0.024230509	0.980668743	0.997224505
LOC108168049	12.2078398	34.98803134	34.25502639	14.99139841	17.65720072	19.36476957	3.621222052	-0.633361197	1.070618887	-0.59158418	0.55412907	NA
AF067063	0	0	0	0	0	0	0	NA	NA	NA	NA	NA
Tcstv1	0	0	0	0	0	0	0	NA	NA	NA	NA	NA
LOC106029237	0	0	0	0	0	0	0	NA	NA	NA	NA	NA
B020031M17Rik	0	0	0	0	0	0	0	NA	NA	NA	NA	NA
Gm41080	0	0	0	0	0	0	0	NA	NA	NA	NA	NA
Gm36161	19.54725192	22.40920176	18.28310445	24.00429938	18.84852993	31.00696236	1.136161166	0.307939286	1.777707235	0.173222722	0.862476364	NA
Gm36079	0	0	0	0	0	0	0	NA	NA	NA	NA	NA
Gm21188	27.19142865	20.78171784	8.47764061	11.13048519	13.10973171	10.78314753	3.342847719	-0.681984659	1.114788763	-0.611761333	0.540695676	NA
Gm20767	0	0	0	0	0	0	0	NA	NA	NA	NA	NA
Gm39477	0	0	0	0	0	0	0	NA	NA	NA	NA	NA
Gm21818	0	0	0	0	0	0	0	NA	NA	NA	NA	NA
AF067061	0	0	0	0	8.691266577	0	0.159694792	0.898017913	4.080472857	0.220076924	0.825811247	NA
Gm39470	0	0	0	0	0	0	0	NA	NA	NA	NA	NA
BC147527	6.769493364	5.173751728	2.110566995	2.771010916	0	5.369077628	1.628912306	-0.748849269	1.650143301	-0.453808629	0.649966572	NA
Tcstv3	0	0	0	0	0	0	0	NA	NA	NA	NA	NA
Gm41084	0	0	0	0	0	0	0	NA	NA	NA	NA	NA
Gm2888	0	0	0	0	0	0	0	NA	NA	NA	NA	NA
Gm2897	127.0077757	65.75629406	95.80162053	125.7801041	71.11036291	162.4733508	26.19136432	0.3164117	0.474173247	0.667291337	0.504586059	0.885136841
Gm10340	0	12.43291274	10.143701	0	0	25.804591	0.738828175	0.273357977	2.63355178	0.103798216	0.917329482	NA
Gm5795	0	0	0	0	0	0	0	NA	NA	NA	NA	NA
D830030K20Rik	40.60566514	77.58469464	88.6191631	44.32384535	87.00934282	89.45974264	15.69621896	0.111703379	0.568488655	0.196491836	0.844225222	NA
Gm38690	1.668814966	1.913149297	0	0	0	0	0.355477438	-1.979295033	3.750511282	-0.527740056	0.597679768	NA
1700110I01Rik	0	5.464053309	0	0	0	0	0.189862701	-1.025535439	4.080472857	-0.251327597	0.80156084	NA
LOC108168207	0	0	0	0	0	0	0	NA	NA	NA	NA	NA
Gm2956	4.244955284	4.866467154	7.940856458	2.606432298	2.046609084	5.050192065	2.087704978	-0.789094848	1.378721882	-0.572337945	0.567093048	NA
Gm10413	0	0	0	0	0	0	0	NA	NA	NA	NA	NA
Gm10409	0	0	0	0	0	0	0	NA	NA	NA	NA	NA
Gm10408	0	0	0	0	0	0	0	NA	NA	NA	NA	NA
Gm2977	0	0	0	0	0	0	0	NA	NA	NA	NA	NA
LOC108168171	0	0	0	0	0	0	0	NA	NA	NA	NA	NA
Gm3005	0	2.516865692	0	0	0	1.74125702	0.321216457	-0.06375395	3.928413312	-0.016228931	0.987051755	NA
Gm3012	0	0	0	0	0	0	0	NA	NA	NA	NA	NA
Gm3020	0	0	0	0	0	0	0	NA	NA	NA	NA	NA
Gm3043	0	0	0	0	0	0	0	NA	NA	NA	NA	NA
Gm3050	0	0	0	0	0	0	0	NA	NA	NA	NA	NA
LOC108168172	0	0	0	0	0	0	0	NA	NA	NA	NA	NA
Gm3002	3.109875234	3.565197903	1.454377678	1.909485191	4.498067809	1.233265227	1.679674432	-0.082807212	1.527959674	-0.054194632	0.956780098	NA
Gm3095	0	0	0	0	5.447172646	0	0.319389584	1.776779518	4.040827521	0.439706844	0.660149445	NA
Gm32966	0	0	0	0	0	0	0	NA	NA	NA	NA	NA
Gm41083	0	0	0	0	0	0	0	NA	NA	NA	NA	NA
Gm5796	4.469481844	35.86706949	33.4434748	21.95434544	8.619437928	35.44873108	5.18032331	-0.141102376	1.018556688	-0.138531687	0.889820229	NA
Gm3115	0	0	0	0	0	0	0	NA	NA	NA	NA	NA
Gm8108	0	5.438490486	0	5.825604821	4.57435083	0	0.552934712	0.953268478	2.913065657	0.327238926	0.743487181	NA
Gm3127	0	0	0	0	0	0	0	NA	NA	NA	NA	NA
LOC101055754	0	4.54203601	0	0	1.910168479	0	0.539420195	-1.092564733	3.292027895	-0.331881979	0.739978378	NA
2610042L04Rik	0	5.575430894	1.516284641	0	0	2.57152066	0.987199822	-1.320494275	2.404903554	-0.549084088	0.582947745	NA
Gm3159	0	0	0	0	0	0	0	NA	NA	NA	NA	NA
Gm3164	6.839890006	3.92066557	6.39754498	8.399480812	3.297698111	5.424911206	1.660057328	-0.03463044	1.505030732	-0.023009789	0.981642464	NA
Gm3182	0	0	0	0	0	0	0	NA	NA	NA	NA	NA
Gm3173	0	10.79700317	20.55434149	11.56553898	6.054287863	4.979833352	2.846146296	-0.508252661	1.351233266	-0.376139838	0.706812939	NA
Gm3239	2.807929923	0	0	3.448177308	0	2.227049045	0.500345711	0.857116297	2.998043363	0.285891894	0.774960922	NA
LOC108168175	0	0	0	0	0	0	0	NA	NA	NA	NA	NA
LOC108168186	0	0	0	16.19802316	0	0	0.203377219	0.898017913	4.080472857	0.220076924	0.825811247	NA
Gm3252	27.76218189	38.19227405	36.35346914	40.91081825	21.41585194	35.23036107	5.96145186	-0.074613869	0.826332848	-0.090295175	0.928052654	NA
Gm26650	0	0	0	0	0	8.87440647	0.131353756	0.898017913	4.080472857	0.220076924	0.825811247	NA
Gm9602	0	0	0	0	0	0	0	NA	NA	NA	NA	NA
