## Supplementary material for "A Drug-Elicitable Alternative-Splicing Module (DreAM) for Tunable AAV Expression and Controlled Myocardial Regeneration": Methods, Supplementary_Data_1∼7, Supplementary_Table1∼4: Supplementary-Data-2-ON-RPKM-DESeq2.csv (part 2 of 3)

	SOL_1	SOL_2	SOL_3	RIS_1	RIS_2	RIS_3	baseMean	log2FoldChange	lfcSE	stat	pvalue	padj
Gm3264	4.702672201	10.78239853	7.330906614	13.47487724	1.511524622	6.216371682	4.65064555	-0.133068577	1.029453943	-0.129261321	0.897150876	NA
Gm3278	0	0	0	0	0	0	0	NA	NA	NA	NA	NA
Gm10410	0	0	0	0	2.423966507	1.993785154	0.291048548	1.669295049	4.030582133	0.414157309	0.678758905	NA
Gm41089	40.29193484	61.58820352	12.5620668	65.97208108	51.80225112	0	2.863487264	0.013392929	1.375618804	0.00973593	0.992231974	NA
4930555G01Rik	0	0	3.674328497	0	0	0	0.154904206	-1.025535439	4.080472857	-0.251327597	0.80156084	NA
Gm8279	0	0	0	0	0	0	0	NA	NA	NA	NA	NA
Gm3317	0	7.612402781	6.210768087	5.436171483	8.53712406	12.28857103	2.999310617	0.957625463	1.27044119	0.753773941	0.450984974	NA
Gm8271	11.4255064	0	0	0	11.01709848	0	0.325309529	-0.063753856	3.910372946	-0.016303779	0.986992043	NA
LOC108168173	0	0	0	0	0	0	0	NA	NA	NA	NA	NA
Gm41088	0	0	0	0	0	0	0	NA	NA	NA	NA	NA
Gm41087	0	0	0	0	0	0	0	NA	NA	NA	NA	NA
Gm3500	8.541310395	4.89592984	9.986165235	0	4.117999431	5.080767063	2.530156231	-1.281151022	1.343027824	-0.953927387	0.340120399	NA
Gm3194	0	0	0	0	0	4.022472454	0.262707512	1.57060708	4.055690111	0.38726013	0.698563639	NA
Gm8246	0	0	0	0	0	0	0	NA	NA	NA	NA	NA
LOC102636792	0	0	0	0	0	0	0	NA	NA	NA	NA	NA
Gm3488	2.893049054	0	1.352975811	1.776352397	1.394818103	4.589118895	1.374620714	0.871912697	1.775341355	0.491123972	0.623338768	NA
LOC108168174	0	0	0	0	0	0	0	NA	NA	NA	NA	NA
Gm41086	0	0	0	0	0	0	0	NA	NA	NA	NA	NA
Gm9603	0	0	0	0	0	0	0	NA	NA	NA	NA	NA
Gm36476	0	0	0	0	0	0	0	NA	NA	NA	NA	NA
Gm3373	3.465232613	3.972583824	0	0	0	0	0.355477438	-1.979295033	3.750511282	-0.527740056	0.597679768	NA
Gm3383	3.036537356	0	0	5.593365662	1.463997739	6.020910248	1.757824701	2.089288841	1.813010453	1.152386539	0.24916227	NA
Gm3424	0	0	0	0	0	20.92339737	0.262707512	1.57060708	4.055690111	0.38726013	0.698563639	NA
Gm3248	0	5.347796855	30.54193124	5.728455574	4.498067809	11.09938705	2.03132542	-0.746766133	1.609032615	-0.464108761	0.642569825	NA
Gm6337	0	0	0	0	0	0	0	NA	NA	NA	NA	NA
LOC108167356	0	0	0	10.50267184	0	3.391641903	0.538108193	2.49974802	3.219093847	0.77653779	0.437431517	NA
Gm3476	0	0	0	0	0	0	0	NA	NA	NA	NA	NA
Gm26991	0	0	0	0	0	0	0	NA	NA	NA	NA	NA
LOC105245675	0	0	0	0	11.85172715	0	0.159694792	0.898017913	4.080472857	0.220076924	0.825811247	NA
Gm41093	0	0	0	0	0	0	0	NA	NA	NA	NA	NA
LOC100861615	4.074389527	4.670928544	3.810893192	5.003407455	3.928749332	16.15757079	1.530222434	1.039878038	1.639111496	0.634415682	0.525809578	NA
LOC105242449	0	0	0	0	0	0	0	NA	NA	NA	NA	NA
Gm16440	34.91582302	0	0	0	0	0	0.496844211	-2.476647815	3.820710296	-0.648216594	0.516844871	NA
Gm3591	34.04872843	9.758466664	7.961687666	10.45307895	0	6.75125361	1.34195683	-1.631743522	1.876810139	-0.869423864	0.384615335	NA
Gm3594	0	0	0	0	0	0	0	NA	NA	NA	NA	NA
LOC108168187	0	0	0	0	10.49951667	8.63616737	0.291048548	1.669295049	4.030582133	0.414157309	0.678758905	NA
Gm33933	0	4.211874425	3.436362475	4.511677646	0	2.913924226	0.679497882	-0.05959117	2.489052523	-0.023941307	0.980899426	NA
Gm3629	0	0	0	0	0	1.286017328	0.131353756	0.898017913	4.080472857	0.220076924	0.825811247	NA
Gm33198	0	1.442950928	0	0	0	0	0.189862701	-1.025535439	4.080472857	-0.251327597	0.80156084	NA
LOC108168178	0	0	0	0	0	1.715261181	0.131353756	0.898017913	4.080472857	0.220076924	0.825811247	NA
Gm8050	0	0	0	0	0	0	0	NA	NA	NA	NA	NA
Gm3636	130.8873896	76.69266075	87.05615886	142.8724883	123.4041436	149.9485138	40.4760936	0.495810293	0.358381448	1.383470867	0.166520534	0.651903142
Gm3642	0	0	0	0	0	0	0	NA	NA	NA	NA	NA
LOC108168179	0	0	0	17.29476431	0	0	0.203377219	0.898017913	4.080472857	0.220076924	0.825811247	NA
Gm32041	0	0	0	0	14.98494237	0	0.159694792	0.898017913	4.080472857	0.220076924	0.825811247	NA
Gm3667	10.92981615	7.518042628	6.133782009	8.053180472	12.64695217	13.86999664	4.48150486	0.509375569	0.952089604	0.535008015	0.592644315	NA
Gm10406	49.88362529	23.66366089	32.17764354	40.13441489	26.53821856	28.64988094	19.3569766	-0.166463461	0.505575996	-0.329255072	0.7419629	NA
Gm3685	0	0	0	0	0	0	0	NA	NA	NA	NA	NA
Gm31035	0	0	0	0	0	0	0	NA	NA	NA	NA	NA
Gm3696	30.33982065	8.695482685	35.47212878	23.28607818	18.28457204	21.05545247	5.9885217	-0.271470389	0.865469911	-0.313668199	0.753773056	NA
LOC105245673	0	0	0	0	0	0	0	NA	NA	NA	NA	NA
Gm41092	0	0	0	0	0	0	0	NA	NA	NA	NA	NA
Gm16434	0	0	0	0	0	0	0	NA	NA	NA	NA	NA
Gm41091	0	0	0	0	0	0	0	NA	NA	NA	NA	NA
Gm16525	14.15314257	24.3379961	19.85675926	11.58683832	4.549078174	33.67577913	7.593856651	-0.192058518	0.8574501	-0.223987982	0.822766654	NA
LOC102632113	0	0	0	0	0	0	0	NA	NA	NA	NA	NA
Gm3739	59.21247845	24.08712174	55.38312661	32.83846937	38.67787575	31.81371286	20.9838775	-0.434139852	0.499636508	-0.868911389	0.3848956	0.821180506
Gm5797	0	0	0	0	0	0	0	NA	NA	NA	NA	NA
4930521O11Rik	0	0	0	0	1.524189384	0	0.159694792	0.898017913	4.080472857	0.220076924	0.825811247	NA
Gm41090	0	0	0	2.672152426	0	0	0.203377219	0.898017913	4.080472857	0.220076924	0.825811247	NA
4933406F09Rik	0	0	0	0	0	0	0	NA	NA	NA	NA	NA
LOC108168177	13.70288775	0	0	0	0	10.86814982	0.296968493	-0.063754556	4.042881983	-0.015769581	0.987418216	NA
Gm3558	114.4774583	63.35642931	66.45975193	48.47583573	68.51509419	100.1879465	19.36077952	-0.152100573	0.518273336	-0.29347559	0.769158655	NA
LOC108168176	0	0	0	0	0	0	0	NA	NA	NA	NA	NA
Gm38418	0	0	0	0	2.473795041	4.069541234	0.422402304	2.202001066	3.482072781	0.632382263	0.527137121	NA
Gm10044	8.509949696	0	1.989899907	10.45033752	4.10287958	13.49896604	3.001091659	1.401168764	1.33664225	1.048275081	0.294511887	NA
Flnb	1335.378033	1039.33139	1464.968904	1198.698214	1831.756062	1774.637492	1606.053516	0.323965081	0.193362971	1.67542461	0.093850951	0.536504038
LOC108168208	0	0	0	0	4.644976199	0	0.159694792	0.898017913	4.080472857	0.220076924	0.825811247	NA
Dnase1l3	3.893501103	0	0	2.390636967	0	6.176092816	1.060021716	1.148210641	2.339742542	0.490742302	0.623608723	NA
Gm30244	0	0	0	7.524006226	0	0	0.203377219	0.898017913	4.080472857	0.220076924	0.825811247	NA
Abhd6	175.5325095	215.6063075	233.0777911	152.044234	228.1961221	200.128496	127.290812	-0.099649278	0.238866485	-0.417175638	0.676549943	0.937160456
Gm41094	55.33499009	76.12402781	0	27.18085742	10.67140507	52.66530442	3.321821658	-0.499418401	1.318624489	-0.378741943	0.704879504	NA
Rpp14	1389.041523	1423.660802	1431.884967	1439.545199	1481.329038	1131.406308	513.4111318	-0.069334353	0.156749975	-0.442324491	0.658254411	0.932835888
Pxk	1897.611466	1939.519718	1692.077047	1798.410607	1509.050002	1493.662086	714.9556534	-0.205252719	0.143916664	-1.426191472	0.15381308	0.635527037
Pdhb	78990.64246	80967.91675	76390.93485	71550.43147	72569.4422	63481.58761	13459.42854	-0.187182314	0.110229444	-1.698115379	0.089485987	0.528408454
Kctd6	343.6774454	348.5348392	379.55987	371.720481	342.8638811	394.1931243	273.2041384	0.0492095	0.162744355	0.302373004	0.762367731	0.95681322
Acox2	2.804047545	0	5.245411922	3.443409693	2.70381608	2.22396982	0.969848915	0.006190845	2.006139721	0.003085949	0.997537773	NA
Fam107a	69.28043868	166.0681916	257.2362767	85.0773499	99.19380333	136.5381637	64.16576467	-0.613294994	0.427000098	-1.436287712	0.150920489	0.63028919
Oit1	0	0	0	4.213952726	0	0	0.203377219	0.898017913	4.080472857	0.220076924	0.825811247	NA
LOC102632156	0	0	0	0	5.372348846	0	0.159694792	0.898017913	4.080472857	0.220076924	0.825811247	NA
Gm41095	0	0	0	0	0	0	0	NA	NA	NA	NA	NA
4930452B06Rik	333.7767259	162.2417356	207.2947771	167.2320594	329.5700822	290.1416796	92.43025043	0.166311846	0.339087863	0.490468296	0.623802559	0.922806829
LOC108168209	0	0	0	55.18994041	21.66797762	0	0.566449229	2.56741193	3.166734574	0.810744276	0.417512541	NA
4930455B14Rik	0	0	0	0	0	0	0	NA	NA	NA	NA	NA
Gm41097	0	0	0	0	0	0	0	NA	NA	NA	NA	NA
Gm41096	0	0	0	0	0	0	0	NA	NA	NA	NA	NA
Fhit	202.3811114	148.229959	131.453367	89.74580399	140.939458	133.7618439	24.93815891	-0.390655297	0.43822032	-0.891458655	0.372683163	0.815711703
Mnd1-ps	5.848673069	3.352494135	0	0	0	0	0.521092175	-2.536440656	3.24353179	-0.781999629	0.434214792	NA
Fhitos	0	0	0	0	0	0	0	NA	NA	NA	NA	NA
Mir5124b	0	0	0	0	0	0	0	NA	NA	NA	NA	NA
Ptprg	743.7115229	663.1331178	707.0048652	763.7439131	684.4162743	712.659754	813.8851426	0.03041566	0.128462891	0.236766115	0.81283824	0.966652538
3830406C13Rik	494.2399594	450.8595188	486.433768	445.4690783	429.0290926	439.4821844	387.3172318	-0.12468342	0.143167944	-0.870889224	0.383814641	0.821078653
Fezf2	0	0	0	0	0	0	0	NA	NA	NA	NA	NA
Cadps	0	0	0	0	1.809214738	1.488133385	0.582097095	2.658150593	3.07372371	0.864798155	0.387149584	NA
LOC108168210	0	0	0	0	0	0	0	NA	NA	NA	NA	NA
Gm5087	0	0	0	0	0	0	0	NA	NA	NA	NA	NA
Synpr	0	0	0	0	0	2.183959501	0.131353756	0.898017913	4.080472857	0.220076924	0.825811247	NA
Sntn	0	0	0	0	0	0	0	NA	NA	NA	NA	NA
Gm281	0	0	0	0	0	0	0	NA	NA	NA	NA	NA
Gm11100	41.81499767	0	0	0	0	0	0.496844211	-2.476647815	3.820710296	-0.648216594	0.516844871	NA
Thoc7	5760.630855	6147.242218	5521.519718	5896.119722	5758.688819	6227.15326	1188.776485	0.037849885	0.119762869	0.316040235	0.751971969	0.953450141
Atxn7	324.3783181	321.2075112	327.3747423	269.1787418	301.703806	363.8284261	357.4512561	-0.053671193	0.167725742	-0.319993776	0.748973049	0.952447569
Gm31222	2.949858017	0	0	0	0	2.339616251	0.296968493	-0.063754556	4.042881983	-0.015769581	0.987418216	NA
Psmd6	9013.455053	9306.994517	9378.97865	9323.799604	10296.73665	10072.89643	1518.546334	0.10088296	0.114086051	0.884270769	0.376550064	0.81687405
Olfr720	0	0	0	0	0	0	0	NA	NA	NA	NA	NA
Olfr31	0	0	0	0	0	0	0	NA	NA	NA	NA	NA
Il3ra	438.646373	385.3155233	370.3163202	437.2271876	425.7133734	456.3401782	146.1484566	0.144541561	0.198091617	0.729670258	0.465591765	0.866066125
Slc4a7	228.7742406	273.0182568	211.3482075	234.8825688	225.1170643	235.7328325	248.8591319	-0.033232271	0.17576495	-0.189072232	0.850036204	0.975647667
Nek10	0	0	1.532671113	0	0.790035342	0.649827764	0.600856959	-0.078981509	2.822354198	-0.027984266	0.9776747	NA
LOC108168139	0	0	0	0	0	0	0	NA	NA	NA	NA	NA
Gm31517	0	0	0	0	0	0	0	NA	NA	NA	NA	NA
Gm31658	0	11.11089454	0	0	0	0	0.379725403	-2.064926432	4.025851655	-0.512916672	0.608009611	NA
Gm31577	0	3.03320898	0	0	2.55125242	0	0.349557493	-0.063753342	3.810128975	-0.016732594	0.986649944	NA
Lrrc3b	1414.335733	1786.037331	1588.96299	1151.228239	1011.078206	919.7489404	481.1366926	-0.638383416	0.162773352	-3.921916024	8.78E-05	0.012026159
B230110C06Rik	138.6685393	208.6497792	162.1258194	127.7151826	83.56987094	48.11710773	14.69198747	-1.006455805	0.584666124	-1.721419736	0.085174685	NA
Gm31804	0	0	0	0	0	0	0	NA	NA	NA	NA	NA
1700062C10Rik	0	0	0	0	0	0	0	NA	NA	NA	NA	NA
Oxsm	483.8802186	561.5957018	508.6349528	454.397176	433.3595523	343.381351	307.9127361	-0.339633983	0.176090278	-1.928749203	0.053762005	0.427160446
Ngly1	1887.512563	1884.968429	2058.377569	1905.822218	1642.083148	1601.278203	650.3047221	-0.182002262	0.139787742	-1.301990148	0.192919754	0.679142329
Top2b	3669.386673	3511.577213	3440.164253	3503.336514	3177.180212	3207.263748	2358.562957	-0.103696395	0.111736096	-0.928047419	0.353382973	0.805468224
Rarb	876.2882434	879.0138435	1072.734651	762.233425	842.8940819	824.4715992	405.4176573	-0.218955388	0.157443314	-1.39069346	0.164318402	0.649079642
Gm32121	0	0	0	0	0	0	0	NA	NA	NA	NA	NA
Gm32187	0	3.274007651	0	0	1.376894899	5.662686755	1.196188974	1.204866736	2.261410341	0.532794387	0.59417592	NA
Gm32269	45.26846846	31.13778593	8.468178957	11.11806277	8.730066875	7.180741842	2.046991761	-1.667150549	1.504603618	-1.108033058	0.267847539	NA
Thrb	136.5209976	183.3046584	61.610147	120.6816898	34.31886416	40.8678302	179.9854329	-0.964115296	0.706989901	-1.363690336	0.172665047	0.658089281
Nr1d2	3884.721425	5267.224919	4200.917578	4081.325829	3127.170162	3492.910921	2278.638072	-0.319560301	0.16143938	-1.979444544	0.047765978	0.403460887
Rpl15	16373.17595	16430.44897	16726.36389	16205.82072	18307.30117	18717.51056	4227.337712	0.104319104	0.112637268	0.926150876	0.354367577	0.805795833
Nkiras1	924.043169	984.3207707	994.1505485	689.8579685	906.4018124	918.9541305	562.2151072	-0.20346375	0.158772354	-1.281480965	0.200024782	0.684400018
Ube2e1	1201.173246	1441.087613	1541.535167	1365.285857	1395.271515	1307.171958	244.6053925	-0.041498397	0.176224502	-0.235485963	0.813831573	0.966652538
Gm41098	0.669371198	0.767375091	0.626082048	0	0.645444337	0.530897326	0.801430192	-0.742679106	2.169595442	-0.342312254	0.732115915	NA
Gm32587	0	2.256142341	0	0	1.897656458	3.121758705	0.612265005	1.256392491	2.770369701	0.453510768	0.650180991	NA
Gm38620	0	0	0	0	0	0	0	NA	NA	NA	NA	NA
Ube2e2	472.3666274	454.8824379	645.0543275	572.3385357	570.87046	599.4358407	174.3362826	0.14607464	0.208131109	0.701839533	0.482779242	0.872436194
Gm41099	0	0	0	0	0	0	0	NA	NA	NA	NA	NA
LOC102635659	0	0	0	0	0	0	0	NA	NA	NA	NA	NA
Gm33022	0	0	0	0	0	0	0	NA	NA	NA	NA	NA
Gm41101	0	0	0	0	0	0	0	NA	NA	NA	NA	NA
Gm36704	0	0	0	0	0	0	0	NA	NA	NA	NA	NA
Gm2244	11.63860767	13.34263806	0	0	0	0	0.355477438	-1.979295033	3.750511282	-0.527740056	0.597679768	NA
Gm2237	47.1086501	43.20473278	52.87448325	42.42339399	60.56631761	59.78113534	16.13438456	0.192418249	0.512770427	0.375252235	0.707472886	NA
Gm5458	0	0	0	0	0	0	0	NA	NA	NA	NA	NA
Gm41102	0	18.41548264	0	0	0	0	0.189862701	-1.025535439	4.080472857	-0.251327597	0.80156084	NA
Gm17030	0	0	4.052063202	5.32004499	4.177377794	0	1.035952432	1.148854052	2.346207994	0.489664196	0.624371541	NA
Gm29899	0	0	7.191932081	0	0	0	0.154904206	-1.025535439	4.080472857	-0.251327597	0.80156084	NA
Nid2	2675.800262	2022.196456	3285.736661	2274.24026	3089.456983	3195.894721	1649.542989	0.100677138	0.198519174	0.507140624	0.612056153	0.919927357
2700060E02Rik	9041.510178	9823.318461	9592.394207	9486.78526	9733.642986	9685.00416	1768.362781	0.022834637	0.11019034	0.207229026	0.835831	0.970866553
D14Ertd670e	0	0	0	0	0	0	0	NA	NA	NA	NA	NA
Gng2	384.1726854	268.888079	342.3069269	432.0414901	366.5409534	325.5460549	173.603604	0.16813114	0.216655874	0.776028531	0.43773214	0.853049636
Saysd1	246.1011618	324.4532891	256.0813283	230.4394535	290.6976534	322.0632155	89.89781751	0.039811366	0.258184033	0.154197629	0.877453912	0.978292733
Gm41104	0	0	0	0	0	0	0	NA	NA	NA	NA	NA
Kcnk5	39.13491856	27.77340765	40.09010612	45.76974153	46.72079897	62.07803285	23.24538803	0.532521799	0.443460505	1.200832527	0.229816172	0.719825664
Kcnk16	0	0	0	0	0	0	0	NA	NA	NA	NA	NA
Nudt13	575.8362944	602.3647734	491.4542777	540.0221654	478.7081591	493.6888284	418.2408878	-0.142969153	0.154786582	-0.923653399	0.355666802	0.807343342
Ecd	1515.991032	1639.744039	1692.313401	1437.684702	1576.943408	1406.202952	591.347046	-0.133256909	0.136175726	-0.978565803	0.327794563	0.791330831
Fam149b	1158.574037	1407.319823	1339.889022	1222.430858	1250.251805	1235.70219	602.9862261	-0.074120526	0.139801526	-0.530183955	0.595984394	0.917239705
Gm30054	20.26127892	20.32429944	14.21321576	21.77099273	9.768516915	32.13959258	7.747461832	0.233241955	0.771779174	0.302213331	0.762489443	NA
Dnajc9	1994.454892	1550.920107	1432.830417	1991.135293	2210.917537	2362.926346	384.3658318	0.400945751	0.178047041	2.251909095	0.024328017	0.294385107
Mrps16	7753.800822	9957.049737	9611.712268	7585.740298	10060.98562	10094.24538	636.2762102	0.024450635	0.172555935	0.141696863	0.887319453	0.982444316
Cfap70	7.169341182	6.16426341	8.382112622	6.603038606	3.456535537	5.686208299	3.461504344	-0.477632704	1.066037608	-0.448044892	0.654120799	NA
Anxa7	4932.569415	4200.413013	3892.624341	5054.841361	4302.04792	4107.450668	1639.200936	0.046948911	0.146872471	0.319657665	0.749227856	0.952671871
Mss51	172.3160525	182.3493869	144.6416624	108.5161682	144.854443	136.6687598	33.33564297	-0.345286681	0.369179542	-0.935281191	0.349643406	0.804599646
Ppp3cb	2975.281236	3471.160957	3496.774048	3093.36898	3089.927744	2890.105274	1497.82365	-0.132381183	0.125510415	-1.054742618	0.291543055	0.765428888
1810062O18Rik	32.40523121	49.53298925	40.41272088	26.52938547	41.66252953	51.40302016	3.709567979	-0.005006929	1.029383898	-0.004864005	0.996119101	NA
Usp54	524.5826491	585.6798895	281.9447933	496.7671705	356.0951656	299.6263151	645.9174392	-0.27362849	0.263560451	-1.038200113	0.2991769	0.771292123
Myoz1	81.49723657	79.05564609	170.0441747	100.079749	199.4827027	174.0247791	21.24491669	0.519692301	0.518782676	1.001753384	0.316462716	0.783043859
Synpo2l	8143.122528	9643.504004	8859.666894	10636.42173	8932.875244	6246.536871	5883.295579	-0.045999607	0.185863833	-0.247490897	0.804528335	0.965951331
Sec24c	4098.920358	4665.67177	4463.228439	4272.741357	4141.132899	3708.97988	2595.527485	-0.126246054	0.121525179	-1.038846886	0.298875952	0.771292123
Mir6946	0	0	0	0	0	0	0	NA	NA	NA	NA	NA
Fut11	742.3162445	731.4151694	775.9931263	741.7716138	783.617486	800.3950333	312.3710835	0.048957116	0.151256838	0.323668778	0.746188811	0.952237144
6230400D17Rik	141.6636778	119.6667851	132.5020943	137.3407754	194.1156046	189.2336674	20.31367558	0.410183658	0.462381165	0.887111521	0.375018862	0.815725463
Chchd1	8139.377142	11066.00279	9053.97769	9375.796935	10648.62745	11007.99276	720.238924	0.137322783	0.159951611	0.858527041	0.390601506	0.823948082
Zswim8	2291.929553	2536.054424	2577.344712	2385.991955	2420.308772	2735.09371	1986.211232	0.026913869	0.123240392	0.218385127	0.827129053	0.968323056
Ndst2	669.6843325	708.0214224	794.8001918	654.2503686	777.7655176	809.7020836	491.2422522	0.047264272	0.155856133	0.303255774	0.761694948	0.956705796
Camk2g	2655.885268	2928.815973	2777.510997	2744.495634	2917.134857	2793.880332	1349.694297	0.016479309	0.115945798	0.142129422	0.886977779	0.982288456
Gm30108	240.003241	458.5709434	404.0674267	392.9697926	323.9939612	406.0872389	23.03765733	0.030886171	0.455367959	0.067826844	0.945923475	0.990940383
Plau	350.8809288	166.0681916	283.0253589	454.6052333	471.8116142	377.8665929	108.2591676	0.697579414	0.286444952	2.43530008	0.014879444	0.233204001
Gm30212	10.74451596	0	0	0	0	0	0.165614737	-1.025535439	4.080472857	-0.251327597	0.80156084	NA
Vcl	6349.635191	6385.051287	7671.778418	7229.59574	7222.409287	6131.639513	4595.107689	0.01207983	0.135012079	0.08947222	0.92870663	0.986584236
Ap3m1	1555.464815	1741.87081	1732.677233	1633.943447	1935.255358	1608.145752	984.6464222	0.041844903	0.137455331	0.304425468	0.760803768	0.956342868
Adk	3366.692378	3641.472232	2970.985663	2939.341277	2639.569849	2157.8868	1757.785361	-0.368056416	0.154514278	-2.382022038	0.017217867	0.248381617
Gm30363	15.67341066	15.40130069	8.377022739	13.74797715	8.636091548	14.20688863	5.624591498	-0.101086019	0.856390334	-0.118037319	0.906038089	NA
Kat6b	469.229866	437.6385285	434.633436	391.3558096	365.9096265	441.5452239	740.5945697	-0.161109593	0.137015312	-1.175851013	0.239654417	0.73027907
Dupd1	0	0	4.14164211	5.437655155	8.539454061	14.04791417	1.203086032	2.543866142	2.043840646	1.244649942	0.213260454	NA
Dusp13	2.369190872	2.716068555	0	2.909399604	0	0	0.558854657	-1.009979028	2.900453043	-0.348214232	0.727679301	NA
Samd8	376.8716191	365.2136206	432.3466152	455.132853	407.5704322	407.9015243	388.9551195	0.11052675	0.153788337	0.718693966	0.472329502	0.867932146
Vdac2	49424.32086	52212.15919	51345.65669	46020.80591	53103.01126	49001.72797	10216.87376	-0.046436429	0.110121302	-0.421684339	0.673255437	0.935805526
Comtd1	43.4383376	49.79822614	57.55792141	62.23336877	129.1473347	83.25943598	19.46434804	0.870255963	0.507777647	1.713852448	0.086555828	NA
A430057M04Rik	10.39062522	17.01705166	16.66054166	14.58266678	14.3131563	27.0779008	11.16188269	0.365224825	0.641152773	0.569637754	0.568923417	NA
Zfp503	134.7846353	128.0297855	118.8640472	125.3203335	107.6867114	132.863325	64.29781312	-0.058982751	0.273903098	-0.215341673	0.829500941	0.968824593
LOC102632594	4.580524871	3.938376086	2.142148037	4.218711565	1.104198182	0	2.311681911	-1.101078534	1.469839111	-0.749115006	0.453787891	NA
Gm41106	0	0	0	0	0	0	0	NA	NA	NA	NA	NA
1700112E06Rik	46.49661567	28.4289453	17.39584642	11.41969917	14.94486037	19.66815343	7.391983562	-0.980157319	0.794398201	-1.233836278	0.217263918	NA
Gm41107	0	0	0	0	0.265409199	0.65492108	0.55375606	2.594479102	3.155745536	0.822144584	0.410994613	NA
4930405A10Rik	0	0	0	0	0	0	0	NA	NA	NA	NA	NA
Gm30926	0	0	0	0	0	0	0	NA	NA	NA	NA	NA
Gm30783	0	0	0	0	0	0	0	NA	NA	NA	NA	NA
Gm10248	0	0	0	0	0	0	0	NA	NA	NA	NA	NA
Kcnma1	1.515715536	1.158422861	1.417692142	3.102199876	1.948714479	1.602876106	3.522362515	0.674406113	1.06984577	0.63037695	0.528447988	NA
LOC105245696	0	1.740887071	0	0	0	0	0.189862701	-1.025535439	4.080472857	-0.251327597	0.80156084	NA
4930519K11Rik	0	0	0	0	0	0	0	NA	NA	NA	NA	NA
LOC108168142	0	0	0	0	0	0	0	NA	NA	NA	NA	NA
Gm31392	0	2.198019081	0	2.354475122	0	1.520667618	0.524593676	0.856529716	2.955230255	0.289835188	0.771942327	NA
Gm6158	97.73625961	152.0624405	104.4748826	85.72964065	94.24264963	77.51740591	14.51291679	-0.456633104	0.545619242	-0.836907991	0.402644288	NA
Gm31250	0	0	0	0	0	0	0	NA	NA	NA	NA	NA
Mir7210	0	0	0	0	0	0	0	NA	NA	NA	NA	NA
Dlg5	412.6799915	355.6057699	372.4180885	338.5937399	387.4338086	426.5797408	418.75494	0.017589821	0.158821606	0.110752067	0.911812956	0.984826416
E330034G19Rik	0	0	0	0	0	3.643230289	0.131353756	0.898017913	4.080472857	0.220076924	0.825811247	NA
Gm41108	12.79512547	7.334241902	11.96764723	0	0	5.074088873	0.962254343	-2.258508928	2.178828339	-1.036570384	0.299936122	NA
Gm41109	0	0	0	0	0	0	0	NA	NA	NA	NA	NA
Polr3a	617.2795464	594.128806	660.7212639	557.3734826	612.7210313	581.2149425	363.5880975	-0.096197554	0.148240531	-0.648928828	0.51638438	0.888717745
Rps24	15068.3853	15692.08924	16324.59614	16161.77584	16610.65144	18520.0873	6893.005258	0.123666259	0.112734056	1.096973389	0.272653025	0.754831404
Gm31720	0	0	0	0	0	0	0	NA	NA	NA	NA	NA
4931403M11Rik	0	0	0	0	0	0	0	NA	NA	NA	NA	NA
4930428N03Rik	0	0	0	0	0	0	0	NA	NA	NA	NA	NA
Gm31775	0	0	0	0	0	0	0	NA	NA	NA	NA	NA
Gm31838	0	0	0	5.452536532	0	0	0.203377219	0.898017913	4.080472857	0.220076924	0.825811247	NA
Gm32008	0	0	0	0	0	0	0	NA	NA	NA	NA	NA
Gm31951	0	0	0	0	0	0	0	NA	NA	NA	NA	NA
Gm41110	0	0	0	0	0	0	0	NA	NA	NA	NA	NA
Gm32068	0	0	0	0	0	0	0	NA	NA	NA	NA	NA
Gm41111	0	0	0	0	0	0	0	NA	NA	NA	NA	NA
Gm41112	0	0	0	1.260028364	0	1.627610597	0.46608473	2.319731354	3.369832091	0.688381881	0.491212331	NA
Gm32123	0	0	0	0	2.174628835	0	0.159694792	0.898017913	4.080472857	0.220076924	0.825811247	NA
Gm32224	0	0	0	0	0	0	0	NA	NA	NA	NA	NA
4930572O13Rik	0	0	0	0	0	8.312590039	0.131353756	0.898017913	4.080472857	0.220076924	0.825811247	NA
Gm32307	2.739651992	3.140769582	5.124949913	6.728662103	2.641722364	6.51868763	1.625796347	0.516830598	1.536663537	0.336332962	0.736619796	NA
Gm32379	1.361092206	0	2.546137029	0	0	0	0.475423148	-2.422822768	3.342421684	-0.724870467	0.4685315	NA
Zmiz1os1	28.66064707	34.60927453	26.44969557	31.4414709	23.21437794	31.82420353	76.36235981	-0.050034061	0.272136704	-0.183856349	0.854126149	0.976350691
Gm41113	17.02436421	14.6377	19.90421916	5.226539477	20.51977943	27.00501444	4.059249306	0.068276506	1.028089019	0.066411083	0.947050546	NA
Gm32645	5.190563696	5.950523868	4.854882854	5.463501413	9.295047436	7.057343353	8.445212185	0.459869761	0.701270328	0.655766746	0.511974216	NA
Zmiz1	2284.474387	2323.471364	2383.615708	2426.572173	2512.227406	2353.722015	2285.427168	0.060627617	0.106829404	0.567518069	0.570362254	0.909326203
Mir3075	0	0	0	0	0	0	0	NA	NA	NA	NA	NA
4931406H21Rik	0	2.410528443	1.966689566	2.582111001	4.055023286	6.670756548	1.392948733	1.644261428	1.809131378	0.908867895	0.363419862	NA
Gm32497	0.726826409	0.833242427	0	0	1.40169159	1.152933373	0.937574534	0.778902983	2.189344924	0.355769881	0.722012907	NA
Israa	3.819260616	4.37844573	0	0	3.682740075	6.058328334	0.777879742	0.331487489	2.343597277	0.141443879	0.887519292	NA
Ppif	22493.37331	20160.4877	20593.22778	21029.72704	18709.24085	16382.53945	3818.776621	-0.173051172	0.133286338	-1.298341411	0.194170042	0.679975277
Ppifos	858.2310607	816.4162758	1101.616203	756.8040928	853.9646282	1332.40948	207.4943334	0.088788192	0.248343586	0.357521585	0.72070137	0.946235068
1700054O19Rik	0	0	2.192282099	0	0	0	0.154904206	-1.025535439	4.080472857	-0.251327597	0.80156084	NA
Zcchc24	2406.747015	2595.446553	2736.698654	2566.155621	2011.407408	2010.331975	1279.652474	-0.23392794	0.145885072	-1.603508411	0.108822454	0.563474349
Anxa11	1704.884661	2100.806168	2522.021136	1989.142074	1943.702376	1544.250541	597.448656	-0.210423111	0.185056619	-1.137074222	0.255507259	0.740263416
Plac9a	0	0	0	0	0	0	0	NA	NA	NA	NA	NA
Tmem254a	0	0	0	0	0	0	0	NA	NA	NA	NA	NA
Cphx1	0	0	0	0	0	0	0	NA	NA	NA	NA	NA
Duxbl1	14.01357728	10.04083214	0	6.453326005	8.445411271	13.89320814	4.996374577	0.288912021	1.08538888	0.266182956	0.790098309	NA
Gm2260	0	0	0	0	0	0	0	NA	NA	NA	NA	NA
Gm9780	18.22945966	62.69540718	56.83511869	52.23407468	23.43712335	38.5554738	6.867900326	-0.279184096	0.829577664	-0.336537624	0.736465484	NA
Tmem254c	0	0	0	0	4.757992652	0	0.159694792	0.898017913	4.080472857	0.220076924	0.825811247	NA
Cphx2	0	0	0	0	0	0	0	NA	NA	NA	NA	NA
Duxbl2	0	0	0	0	0	0	0	NA	NA	NA	NA	NA
Gm2274	0	0	0	0	0	0	0	NA	NA	NA	NA	NA
Plac9b	0	9.299818731	0	0	0	0	0.189862701	-1.025535439	4.080472857	-0.251327597	0.80156084	NA
Tmem254b	0	0	0	0	0	0	0	NA	NA	NA	NA	NA
Cphx3	0	0	0	0	0	0	0	NA	NA	NA	NA	NA
Duxbl3	0	0	0	0	0	0	0	NA	NA	NA	NA	NA
LOC108168143	0	10.11949808	0	0	0	0	0.189862701	-1.025535439	4.080472857	-0.251327597	0.80156084	NA
Gm34059	0	0	0	0	0	0	0	NA	NA	NA	NA	NA
4933413J09Rik	79.03738266	85.11791576	109.768801	85.29428493	80.83108863	110.1767913	38.04711104	0.016671292	0.35754934	0.046626548	0.962810872	0.993763815
Gm34223	106.4581305	146.4538383	159.3173406	101.3173594	100.086436	135.0959515	46.59129935	-0.284636582	0.335992164	-0.847152441	0.396910158	0.829948049
Slmap	4473.741023	4188.749153	5465.828503	5528.537738	4974.345633	4411.6148	3742.57833	0.07752793	0.148935868	0.520545733	0.602683261	0.918713627
Dennd6a	565.3107614	499.2269105	589.4736698	562.9720472	459.3894043	501.43893	526.9341193	-0.12098148	0.151401894	-0.799075076	0.424246881	0.848493762
Arf4	9518.420409	8206.794003	9549.38543	10313.03227	12120.10319	11607.56721	2556.170305	0.31979142	0.128386104	2.490856965	0.012743541	0.219741725
Pde12	448.2463479	476.9813518	524.6095654	491.1732667	691.5578506	618.0524937	234.1979832	0.315721603	0.192851413	1.637123617	0.101604643	0.552330879
Mir7672	0	0	0	0	0	0	0	NA	NA	NA	NA	NA
Dnah12	4.687725829	3.358790354	3.288423149	1.439148258	1.130040439	2.788476462	4.717923194	-1.050529579	0.956350599	-1.098477463	0.271996054	NA
Asb14	5154.250736	4627.975831	2934.783228	4130.381297	1966.604046	2121.38082	906.111824	-0.631639273	0.278487652	-2.268105132	0.0233228	0.289452988
Appl1	819.3516094	805.9923702	764.385311	911.4000442	756.4222365	758.0198098	754.359207	0.019846991	0.13886992	0.142917853	0.886355059	0.982024896
Gm41114	0	0	0	0	0	0	0	NA	NA	NA	NA	NA
Hesx1	19.62607149	0	0	8.03369697	0	0	0.700221429	-1.517260567	3.010060507	-0.504063145	0.614217004	NA
Il17rd	298.4058751	284.5155178	255.157736	355.5620453	205.1210662	220.2710213	272.2638675	-0.107396864	0.22791842	-0.471207479	0.637492579	0.927912227
Arhgef3	1128.575465	1120.146234	1161.856292	1084.54159	990.3661747	1042.887767	713.7229176	-0.130347643	0.125187227	-1.041221588	0.297772719	0.770580773
Gm34848	0	0	0	0	0	0	0	NA	NA	NA	NA	NA
Gm34754	0	9.935703773	0	10.64293188	8.356987094	6.873872533	0.684288468	1.428220562	2.459860237	0.580610451	0.561503027	NA
Gm34702	11.26681882	19.37462236	5.269089129	13.83581145	10.86408322	22.34008573	2.438634584	0.428422822	1.289992416	0.332112667	0.739804186	NA
Fam208a	344.4223727	370.3250602	284.130629	311.3057576	239.284871	296.0768324	285.7513289	-0.238175031	0.186374529	-1.277937671	0.201271404	0.685293641
Ccdc66	504.2386447	451.1251841	369.6550391	424.662369	366.3034864	408.0326116	245.3843701	-0.144147485	0.186777355	-0.771761038	0.440255972	0.854771942
Erc2	12.5656352	6.065428815	12.99015614	15.43077618	12.75418216	11.5397671	17.86641555	0.309332257	0.516371104	0.599050285	0.549139353	NA
Gm34996	0	0	0	0	0	0	0	NA	NA	NA	NA	NA
Wnt5a	186.9418879	229.0463781	262.2781511	179.3494211	220.8180072	204.7964535	181.8934008	-0.162944337	0.206756937	-0.788096107	0.430640492	0.851522351
Gm35164	0	0	0	0	0	8.323343714	0.131353756	0.898017913	4.080472857	0.220076924	0.825811247	NA
Gm35217	0	0	0	0	0	0	0	NA	NA	NA	NA	NA
Cacna2d3	70.25372274	40.26985107	57.49652874	43.13627818	55.04076804	64.42650976	24.94098162	-0.041115246	0.439098494	-0.09363559	0.925398637	0.986584236
Lrtm1	3923.033027	4136.500406	3656.883219	3424.95889	2844.317344	2361.516185	3039.921892	-0.441724472	0.155450432	-2.841577635	0.004489092	0.135196381
Gm41118	0	0	0	0	0	0	0	NA	NA	NA	NA	NA
Gm35281	0	0	0	0	0	0	0	NA	NA	NA	NA	NA
Selk	9610.220151	9884.48317	8109.221336	10421.70945	9066.920535	10017.48756	1186.930887	0.096353828	0.137088656	0.702857776	0.482144387	0.872379365
Actr8	1772.393683	1696.965723	1744.302543	1626.413754	1619.830896	1521.593162	678.9940455	-0.130052362	0.125567562	-1.035716234	0.300334546	0.771292123
Mir6947	0	0	0	0	0	0	0	NA	NA	NA	NA	NA
Il17rb	39.36006573	18.04913873	44.17751584	24.16735624	11.38593875	37.46110446	7.346664184	-0.471407676	0.809341254	-0.582458479	0.560257901	NA
Chdh	2.754068765	6.314594284	3.863939066	8.455087628	5.311247611	1.092165115	3.342411913	0.165359278	1.171482747	0.141153831	0.887748418	NA
Gm35449	0	0	0	0	0	0	0	NA	NA	NA	NA	NA
Cacna1d	63.9654248	37.0773317	42.35064816	51.19017331	43.66038938	54.72301677	67.50910925	0.059369936	0.304027978	0.195277872	0.845175419	0.974405012
4831407H17Rik	0	0	0	0	6.584292862	0	0.159694792	0.898017913	4.080472857	0.220076924	0.825811247	NA
Dcp1a	582.3048933	585.3492695	622.453075	538.9508448	597.4477449	632.4740537	410.9605236	-0.015021413	0.147204208	-0.102044725	0.918721175	0.985675375
Gm35566	0	0	4.272234429	0	0	3.622716605	0.286257962	-0.063754759	4.080472857	-0.015624356	0.987534075	NA
Tkt	2018.600547	1665.725202	2254.850116	2009.64411	2889.368077	3289.745503	930.7708669	0.464330733	0.198812849	2.335516723	0.019516443	0.264210498
Mir3076	0	0	126.4581391	0	0	0	0.154904206	-1.025535439	4.080472857	-0.251327597	0.80156084	NA
Prkcd	531.5985101	479.8668076	514.1847967	553.432458	499.1423994	553.3148169	371.7047696	0.073010268	0.148673106	0.491079189	0.62337044	0.922558031
LOC108168144	0	0	0	7.043448675	0	0	0.610131656	2.672756977	3.567196481	0.749259815	0.453700623	NA
Rft1	384.5816789	280.2094561	290.9656298	375.7183691	329.6308436	352.470632	195.1017046	0.143974569	0.19977063	0.720699376	0.471094496	0.867456891
Sfmbt1	172.2131302	185.1359916	172.9842048	176.0963017	160.888224	190.7968069	261.5161855	-0.004826809	0.165747629	-0.029121436	0.97676774	0.997034611
1700087M22Rik	0	0	0	0	0	0	0	NA	NA	NA	NA	NA
Tmem110	469.5589864	623.5603969	470.9886689	540.0967361	540.8708588	557.7882904	249.6546077	0.070567131	0.183291574	0.38499932	0.70023792	0.944225083
Mustn1	1142.163007	1041.201079	1267.799155	1132.212967	1074.797852	1200.566439	165.0909813	-0.019308947	0.192845168	-0.100126681	0.920243754	0.985980447
Itih4	76.91633578	141.0844814	115.1072821	245.5812803	131.0282603	105.7411896	52.67489598	0.523666292	0.3966501	1.320222261	0.186760822	0.673051779
Itih3	20.38218479	26.28717606	14.2980308	18.77220649	12.28351118	32.33138035	8.083504808	0.082918591	0.7512814	0.110369551	0.9121163	NA
Itih1	5.252256101	0	0	6.44984412	7.596769103	16.66285449	2.267898334	2.547222516	1.660582623	1.533933019	0.125046132	NA
Gm41121	10.93276219	37.60034527	20.45145107	26.85117047	10.54196755	34.68433795	2.136875505	0.088130322	1.376501614	0.064024859	0.948950433	NA
Nek4	174.0173661	151.2841445	126.1416547	156.7102276	135.6359621	113.8649489	97.94897728	-0.158796589	0.252325395	-0.629332568	0.529131354	0.894456868
Spcs1	7458.947645	8125.785949	8605.690062	8317.990819	8840.728716	8665.999061	1027.222826	0.094578119	0.124395803	0.760299918	0.447075331	0.857032977
Glt8d1	2010.511566	1997.55776	1629.757166	2285.636565	1700.720621	1780.62983	620.0468804	0.031067335	0.169906216	0.182849901	0.854915793	0.976512109
Gnl3	1597.332911	1649.040022	2362.290186	1643.180906	2443.410717	2802.414053	494.9894166	0.298304725	0.227562381	1.310870118	0.189901648	0.676322884
Snord69	274.9867643	157.6240463	514.4059895	1181.906605	662.8932135	1308.59892	4.939068559	1.710394012	0.995766998	1.71766489	0.085857757	NA
Snord19	300.4485018	172.2188654	140.5090434	184.477486	144.854443	357.4413717	1.433129659	0.188745127	1.618371963	0.116626543	0.907156003	NA
Pbrm1	856.159319	827.8833699	835.6072974	826.2441216	864.1414182	758.75819	884.2665265	-0.041787648	0.124630373	-0.335292654	0.737404335	0.949101195
Smim4	1004.299487	1267.84559	1174.187585	910.288317	1043.336275	1227.996813	183.621914	-0.108416922	0.203805055	-0.53196385	0.594751033	0.917041704
Nt5dc2	3550.741983	3280.461118	3781.068178	3523.475954	5010.650011	4474.585878	1010.292593	0.294584345	0.160755979	1.832493855	0.066877876	0.469401138
Stab1	1752.248018	1572.959494	1515.984522	1738.314588	1506.320102	1524.483218	1574.125516	-0.022442268	0.128625485	-0.17447762	0.861490118	0.977395688
Nisch	5086.712983	5519.342213	6100.605027	4880.863201	5502.396637	5867.545158	7337.44138	-0.039730242	0.12901567	-0.307948962	0.758121168	0.955194695
Tnnc1	501958.4144	540752.0488	446852.3364	487858.1905	503843.7267	482948.5453	42543.17942	-0.014494518	0.116021341	-0.124929755	0.900579162	0.984234222
Sema3g	856.219625	1251.66611	1223.470162	1092.471354	849.3480927	923.1190692	583.6799933	-0.218760681	0.186879813	-1.17059557	0.241761379	0.731699909
Phf7	542.0708716	560.5965497	585.0166248	688.9458262	467.8663129	514.114272	146.7366438	-0.021692522	0.219691263	-0.09874094	0.921343962	0.986118419
Bap1	2599.551665	2558.66599	3132.429093	2541.094296	2767.973975	2652.460057	1142.056343	-0.058688993	0.135593018	-0.432831972	0.665136844	0.934316762
Dnah1	4.024719458	1.977422652	1.613329438	2.82423538	5.544078191	5.472204712	6.180305744	0.876909024	0.85675898	1.023518917	0.30606256	NA
Gm35823	0	0	5.591369452	0	0	0	0.154904206	-1.025535439	4.080472857	-0.251327597	0.80156084	NA
Capn7	2667.166453	2670.079162	2287.763401	2529.52947	1907.74084	1895.257698	1107.614166	-0.269468385	0.158778816	-1.697130585	0.089671975	0.528645241
Sh3bp5	4805.557995	4448.011584	4162.775498	4573.501753	3688.595768	3088.120205	1502.220077	-0.242759323	0.164084712	-1.479475571	0.139013256	0.613098826
Gm35907	81.2836628	0	30.41077493	19.96349548	0	12.89367673	1.472613071	-1.814276909	1.955495811	-0.927783582	0.353519842	NA
Mettl6	415.3372283	440.2870479	512.009175	471.626889	507.7353033	514.1091194	272.6652421	0.127423827	0.168462713	0.756391868	0.449414282	0.857745398
Eaf1	989.6084559	866.7834825	990.0615987	1050.712024	1061.286091	967.0653062	512.6870764	0.11127858	0.141372938	0.787127872	0.431207015	0.851522351
Colq	861.0039545	803.9229491	489.0145941	894.2675881	404.1105534	345.5571317	303.1676092	-0.394502719	0.328449498	-1.201106174	0.229710018	0.719825664
LOC102639719	0	0	0	0	0	7.569346695	0.131353756	0.898017913	4.080472857	0.220076924	0.825811247	NA
Hacl1	458.5913724	383.6441646	426.0354419	384.3163516	319.69785	287.5368712	120.7839023	-0.364342168	0.224223612	-1.624905443	0.104182708	0.556016646
Btd	1288.224398	1066.341468	854.6029491	1339.35709	1083.431861	1211.057068	275.3590014	0.178539983	0.199129075	0.896604291	0.369930108	0.81413752
Ankrd28	604.3289953	521.9168198	623.6549894	539.2771207	595.3528397	611.120895	574.7843654	-0.002980384	0.144319466	-0.020651294	0.983523822	0.997334887
Gm36164	0	0	0	0	0	0	0	NA	NA	NA	NA	NA
LOC102640059	3.380045645	11.62477341	3.161453477	4.150743435	0	0	1.093484266	-2.335236472	2.151938194	-1.085178226	0.277842726	NA
Gm41125	0	4.133252769	6.744434085	8.854919327	6.953013262	14.29765487	1.882583913	1.472413656	1.567270819	0.939476214	0.347486299	NA
Galnt15	886.5627402	1238.219491	925.3862333	1017.417952	426.8530208	527.6084061	687.6608892	-0.631772398	0.27626812	-2.286808912	0.022206979	0.28186266
Dph3	1537.308116	1699.347956	1813.572959	1529.64621	1809.719964	1879.174532	711.3239762	0.049066799	0.146725969	0.334411142	0.738069333	0.949101195
Oxnad1	1112.742299	1312.346663	1530.558434	893.1131651	1305.793843	1047.520491	820.0181221	-0.284247291	0.183776547	-1.546700576	0.121935464	0.586911192
Gm41127	0	0	0	0	0	0	0	NA	NA	NA	NA	NA
Msmb	0	0	10.11665113	0	0	0	0.154904206	-1.025535439	4.080472857	-0.251327597	0.80156084	NA
Ncoa4	922.0466676	1039.609453	1335.412174	1024.894137	1132.899571	984.6182055	560.9686974	-0.070344359	0.173722185	-0.40492444	0.685533053	0.939293194
Timm23	15700.63199	18527.60789	19993.88065	14479.73631	18296.53726	14999.61804	2419.708266	-0.182455443	0.149492257	-1.220500954	0.222275028	0.710584066
Parg	669.8613559	659.6815761	804.5663342	625.1028672	691.4441617	648.3094504	460.0914861	-0.119713235	0.152317706	-0.785944313	0.431900112	0.851522351
LOC108168146	13.29127725	5.079092699	11.05041084	12.6947915	9.968137527	7.027793217	6.628980991	-0.017544964	0.80978759	-0.021666131	0.982714281	NA
Ogdhl	806.7205715	837.8534913	632.8941415	623.6810902	416.5636644	426.1459835	400.4359389	-0.639000448	0.203907553	-3.133775275	0.00172573	0.082267641
1700024G13Rik	0	0	0	0	0	0	0	NA	NA	NA	NA	NA
Chat	0	0	0	0	0	0	0	NA	NA	NA	NA	NA
Slc18a3	0	0	0	0	0	0	0	NA	NA	NA	NA	NA
Ercc6	180.8197455	176.5836959	142.8174146	154.6120233	197.6037988	210.339478	262.8201699	0.175009061	0.192714968	0.908123862	0.363812785	0.811263165
Prrxl1	1.287227792	1.475693229	0	4.742201322	1.241215474	5.104684775	1.782072666	2.044538418	1.708056145	1.196997197	0.231307647	NA
3425401B19Rik	2471.331136	2610.302623	1898.630077	2284.365194	1219.976278	783.6924554	1737.572648	-0.703478122	0.459626199	-1.530544002	0.125882131	0.592384455
Gm28651	89.96794322	151.2724673	81.34460703	101.2750709	57.83467593	49.94929335	58.71964232	-0.637148787	0.375753756	-1.695655137	0.089951209	0.528762874
Gm36611	0	0	0	0	0	0	0	NA	NA	NA	NA	NA
1810011H11Rik	79.2198198	108.9822508	39.51816847	116.7396591	127.3134753	62.83149112	16.76444939	0.431711987	0.575184211	0.750563	0.452915695	NA
Fam170b	4.788730547	16.46957272	8.958073608	29.40314121	4.617556033	7.596156659	2.484299649	0.427750407	1.35422066	0.315864629	0.75210526	NA
Gm41129	26.1119406	49.89173139	40.70540958	74.82026792	67.14283193	55.22699305	5.972707659	0.754871199	0.835510324	0.903485185	0.366268448	NA
Vstm4	1656.136109	1583.308548	1435.620289	1652.428666	1579.82702	1480.065293	525.6971862	0.010432591	0.140881849	0.074052057	0.940968963	0.990198416
Gm36674	4.596096061	5.269019111	2.149430126	0	0	1.822647221	0.997212838	-2.304507526	2.165638524	-1.064123814	0.287272614	NA
Wdfy4	26.28113244	35.15050276	29.361231	47.51390973	36.60468645	23.16034806	44.93451683	0.228319645	0.367387873	0.621467559	0.534292033	0.896389376
Lrrc18	13.88109094	15.91344752	12.98338184	20.45540912	18.73887044	11.00948783	5.546803854	0.21604134	0.855105353	0.252648798	0.800539618	NA
Arhgap22	66.39977869	68.6950076	53.01698784	69.60719675	62.46468293	86.05995094	41.54346734	0.222813164	0.341208022	0.653012676	0.513748106	0.888316097
Gm41130	12.19866097	13.98468982	0	0	0	19.3502096	0.61818495	-0.308224541	2.799619421	-0.110095157	0.912333909	NA
Mapk8	1006.773201	1049.826528	1194.494085	955.1931848	1184.890627	1038.05058	772.0564114	-0.032301699	0.146967454	-0.21978811	0.82603618	0.968323056
Gm626	0	2.964085651	0	0	0	0	0.379725403	-2.064926432	4.025851655	-0.512916672	0.608009611	NA
Ptpn20	2.378220331	2.726420033	6.673252723	5.84097581	2.293210179	3.772468303	1.649346797	-0.021405718	1.530307194	-0.013987857	0.988839669	NA
4930503F20Rik	0	0	0	0	0	0	0	NA	NA	NA	NA	NA
Gm30031	6.814989819	10.41704702	3.18712756	5.579268688	8.761848132	6.306022519	5.987846151	0.037739152	0.856368151	0.044068841	0.96484953	NA
Gdf10	749.2075697	907.0284989	758.1447352	927.9687551	737.9964813	909.2557186	255.8884546	0.094038641	0.182379298	0.515621248	0.606118967	0.919335882
Gdf2	5.4297922	3.112389134	10.15728025	6.667860939	15.70710827	30.14565785	4.344584769	1.49593571	1.085360521	1.378284617	0.168115431	NA
Rbp3	0	0	0	0	0	0	0	NA	NA	NA	NA	NA
Zfp488	0	0	0	0	0	0	0	NA	NA	NA	NA	NA
Gm30083	0	0	0	0	0	0	0	NA	NA	NA	NA	NA
Gm5460	0	2.495255898	0	2.672869397	0	1.726306598	0.524593676	0.856529716	2.955230255	0.289835188	0.771942327	NA
A630023A22Rik	0	6.950537168	0	0	0	0	0.189862701	-1.025535439	4.080472857	-0.251327597	0.80156084	NA
Antxrl	0	0	0	0	0	0	0	NA	NA	NA	NA	NA
Anxa8	17.24146556	69.18037313	153.2011462	63.51828423	78.9695316	215.3764695	22.95691088	0.586115884	0.697222258	0.840644252	0.40054726	0.831305815
Gm30556	77.11130748	123.7618462	72.12441393	113.6325199	104.0969191	73.39100407	6.057883013	0.089470062	0.822727431	0.108748121	0.913402273	NA
Npy4r	12.78840181	4.88692524	0	5.234778898	4.110425601	0	1.049778923	-0.981140516	2.169055684	-0.452335329	0.651027428	NA
Gprin2	5.325090373	1.526186712	5.603298196	2.45223211	3.209214704	1.055870139	4.770094277	-0.926540593	0.999460268	-0.927040947	0.353905275	NA
Syt15	105.42542	101.4368717	93.32487406	97.09792022	61.72029642	47.7805129	44.58268143	-0.560155032	0.359748339	-1.557074687	0.119452754	0.582492301
Fam35a	167.310229	122.9050934	113.9490641	159.5800439	128.4372193	96.6251205	80.42375374	-0.082160429	0.293234377	-0.280186892	0.779334123	0.960760689
Glud1	7274.697352	6837.928782	7193.457919	7081.76239	7027.0459	6354.488122	2692.993665	-0.058781792	0.112263339	-0.523606302	0.600552397	0.918177888
Gm3219	64.17808186	176.5788367	72.03311721	94.57390104	160.8984477	244.3270136	10.48463708	0.715047265	0.712937072	1.002959859	0.315880229	NA
Fam25c	0	0	0	0	0	17.53118444	0.131353756	0.898017913	4.080472857	0.220076924	0.825811247	NA
Gm41131	0	4.673275744	0	0	0	0	0.189862701	-1.025535439	4.080472857	-0.251327597	0.80156084	NA
Sncg	398.9562072	559.0054975	290.2317946	340.2248717	341.9514719	272.4757997	32.92003739	-0.384947479	0.400458145	-0.961267699	0.336417585	0.796150916
Mmrn2	2702.662164	2994.376196	2774.687606	2741.705803	2339.684545	2627.534719	1299.887898	-0.13627407	0.126520795	-1.077088315	0.281440813	0.760119414
Bmpr1a	2969.72839	3571.082378	3103.304769	3479.713276	2714.653593	2473.715747	2317.166405	-0.154672046	0.159278543	-0.971078986	0.331508947	0.794309957
9230112D13Rik	20.85375205	11.95349451	0	12.80434993	0	8.269851787	0.85582315	-0.658494809	2.296398404	-0.286751117	0.774302894	NA
Ldb3	26961.0679	30503.95088	35446.59959	24993.72391	26903.42063	25467.43568	21337.62127	-0.264192761	0.13246951	-1.994366557	0.046112011	0.396817661
Opn4	209.2353107	311.182502	256.5306272	274.3049687	256.2848213	208.5593783	88.80202783	-0.075059913	0.263484651	-0.284873948	0.775740716	0.960517151
Wapl	1020.579925	1048.129431	1126.541979	1058.228391	1037.163172	998.918024	832.841667	-0.047269441	0.123772445	-0.381906018	0.702531076	0.9443044
A930038B10Rik	2.648419702	3.036179801	4.954285567	3.252296521	2.553751198	0	1.02835786	-0.958138609	2.002356246	-0.478505566	0.632290413	NA
Gm30969	0	0	0	0	0	0	0	NA	NA	NA	NA	NA
Grid1	0	0	1.149619446	4.528083747	0	0.974840105	0.896389618	1.985240016	2.504670274	0.792615314	0.428001983	NA
Mir346	0	0	0	0	0	0	0	NA	NA	NA	NA	NA
Gm41133	0	0	0	0	0	0	0	NA	NA	NA	NA	NA
4930596D02Rik	0	0	0	0	0	0	0	NA	NA	NA	NA	NA
4930474N05Rik	0	0	0	0	0	0	0	NA	NA	NA	NA	NA
Ccser2	2790.132821	2473.007422	2419.669704	2796.972143	2167.675825	2021.842423	2379.705056	-0.138011558	0.154100485	-0.895594575	0.370469334	0.814389085
Gm31131	0	0	0	0	0	0	0	NA	NA	NA	NA	NA
Rgr	0	0	0	0	0	0	0	NA	NA	NA	NA	NA
Lrit1	0	0	0	0	0	0	0	NA	NA	NA	NA	NA
Lrit2	0	0	0	0	0	0	0	NA	NA	NA	NA	NA
Cdhr1	0	2.160738553	1.762892274	0	5.452235074	4.484626875	1.21791255	1.38832816	2.020185691	0.687227994	0.491939066	NA
2610528A11Rik	21.46060727	0	10.03636025	13.17696328	10.34674593	0	0.84920569	-0.50148263	2.297294302	-0.218292723	0.827201044	NA
Ghitm	24272.68505	25867.75168	25731.97994	21727.15043	20461.71725	16960.45287	9135.26958	-0.359455933	0.129551442	-2.774619317	0.005526636	0.149571891
Gm31393	0	0	0	0	0	0	0	NA	NA	NA	NA	NA
Gm31456	0	0	0	0	0	0	0	NA	NA	NA	NA	NA
Nrg3	0	0	0	0	0	0	0	NA	NA	NA	NA	NA
LOC108168202	0	0	0	0	0	0	0	NA	NA	NA	NA	NA
Nrg3os	0	0	0	0	0	0	0	NA	NA	NA	NA	NA
Gm20642	0	0	0	0	0	0	0	NA	NA	NA	NA	NA
Gm31606	0	0	0	0	0	0	0	NA	NA	NA	NA	NA
LOC432842	0	0	0	0	0	0	0	NA	NA	NA	NA	NA
1700109I08Rik	0	0	0	0	0	0	0	NA	NA	NA	NA	NA
Sh2d4b	4.947313257	9.641819749	11.10567301	5.46783303	5.724564191	11.37917888	16.15750562	-0.166608112	0.577302273	-0.288597707	0.77288925	NA
Tspan14	1398.340083	1503.503885	1565.156411	1454.093417	1359.522534	1490.232014	501.7355862	-0.053574057	0.13851176	-0.386783456	0.698916526	0.943730669
Gm31839	4.103242057	0	0	0	0	3.254397921	0.296968493	-0.063754556	4.042881983	-0.015769581	0.987418216	NA
Fam213a	668.5804572	732.4033067	885.9017986	757.1685826	651.8449933	863.1619937	203.2793306	-0.008617113	0.202923814	-0.042464771	0.966128195	0.994752082
Dydc2	0	0	7.766108849	0	4.003142231	0	0.469503203	-0.854642362	3.433633804	-0.248903177	0.803435678	NA
Dydc1	0	0	0	10.01184346	0	0	0.203377219	0.898017913	4.080472857	0.220076924	0.825811247	NA
Mat1a	4.620968127	2.648766372	0	5.674613639	8.911580655	38.48272244	4.325054654	2.916472626	1.348201145	2.16323257	0.030523296	NA
Sftpa1	0	3.351286029	0	0	0	6.955615882	0.583923969	1.163841279	3.181495884	0.365815743	0.714502572	NA
Mbl1	0	0	0	0	0	14.75675388	0.525415024	2.518023849	3.732961587	0.674537841	0.499969436	NA
Sftpd	0	0	0	0	0	0	0	NA	NA	NA	NA	NA
Gm31895	0	0	0	0	0	0	0	NA	NA	NA	NA	NA
Gm2832	0	0	0	0	0	0	0	NA	NA	NA	NA	NA
LOC108168148	0	0	0	0	0	0	0	NA	NA	NA	NA	NA
LOC102634872	0	0	0	0	0	0	0	NA	NA	NA	NA	NA
LOC102635554	0	0	0	0	0	0	0	NA	NA	NA	NA	NA
Gm32762	27.16108107	10.37926198	42.34089479	44.47225109	26.19020062	28.72296737	3.279236215	0.277255276	1.124539099	0.246550144	0.805256393	NA
LOC102635067	0	0	0	0	0	0	0	NA	NA	NA	NA	NA
LOC108168149	0	0	0	0	0	0	0	NA	NA	NA	NA	NA
1700049E17Rik2	0	0	0	0	0	0	0	NA	NA	NA	NA	NA
Gm7970	0	0	0	0	0	0	0	NA	NA	NA	NA	NA
LOC108168195	0	0	0	0	0	0	0	NA	NA	NA	NA	NA
LOC102639794	0	0	0	0	0	0	0	NA	NA	NA	NA	NA
Gm8068	0	0	0	0	0	0	0	NA	NA	NA	NA	NA
LOC102639037	0	0	0	0	0	0	0	NA	NA	NA	NA	NA
1700049E17Rik1	0	0	0	0	0	0	0	NA	NA	NA	NA	NA
Gm7980	0	0	0	0	0	0	0	NA	NA	NA	NA	NA
1700024B05Rik	0	0	0	0	0	0	0	NA	NA	NA	NA	NA
1700091H14Rik	0	0	0	0	0	0	0	NA	NA	NA	NA	NA
LOC102638116	0	0	0	0	0	0	0	NA	NA	NA	NA	NA
Gm41135	0	0	0	0	0	0	0	NA	NA	NA	NA	NA
Gm5376	0	0	0	0	0	0	0	NA	NA	NA	NA	NA
Gm17027	0	0	0	0	0	0	0	NA	NA	NA	NA	NA
Gm17026	0	0	0	0	0	0	0	NA	NA	NA	NA	NA
LOC108168189	0	0	0	0	0	0	0	NA	NA	NA	NA	NA
Gm7995	0	0	0	0	0	0	0	NA	NA	NA	NA	NA
Gm2959	0	0	0	0	0	0	0	NA	NA	NA	NA	NA
Gm8005	0	0	0	0	0	0	0	NA	NA	NA	NA	NA
Gm21754	0	0	0	0	0	0	0	NA	NA	NA	NA	NA
LOC102636948	0	0	0	0	0	0	0	NA	NA	NA	NA	NA
Gm10378	0	0	0	0	0	0	0	NA	NA	NA	NA	NA
LOC108168153	0	0	0	0	0	0	0	NA	NA	NA	NA	NA
LOC105242438	0	0	0	0	0	0	0	NA	NA	NA	NA	NA
Gm10377	0	0	0	0	0	0	0	NA	NA	NA	NA	NA
Gm7152	0	0	0	0	0	0	0	NA	NA	NA	NA	NA
Gm21977	0	0	0	0	0	0	0	NA	NA	NA	NA	NA
LOC102640955	0	0	0	0	0	0	0	NA	NA	NA	NA	NA
Gm10376	0	0	0	0	0	0	0	NA	NA	NA	NA	NA
LOC101056159	0	2.32089312	0	0	3.904237544	4.817028718	0.903313553	2.002890318	2.425260027	0.825845598	0.408891684	NA
Gm8094	0	0	0	0	0	0	0	NA	NA	NA	NA	NA
Gm3141	0	0	0	0	0	0	0	NA	NA	NA	NA	NA
Gm7233	0	7.293975475	0	0	3.067505851	0	0.539420195	-1.092564733	3.292027895	-0.331881979	0.739978378	NA
LOC108168152	0	0	0	0	0	0	0	NA	NA	NA	NA	NA
LOC108168154	0	0	0	0	0	0	0	NA	NA	NA	NA	NA
Gm8127	0	0	0	0	0	0	0	NA	NA	NA	NA	NA
1700001F09Rik	0	0	0	0	0	0	0	NA	NA	NA	NA	NA
Gm21154	0	0	0	0	0	0	0	NA	NA	NA	NA	NA
LOC105245737	0	0	0	0	0	0	0	NA	NA	NA	NA	NA
Gm41136	0	0	0	0	0	0	0	NA	NA	NA	NA	NA
Gm21162	0	0	0	0	0	0	0	NA	NA	NA	NA	NA
LOC108168155	0	0	0	0	0	0	0	NA	NA	NA	NA	NA
LOC108168156	0	0	0	0	0	0	0	NA	NA	NA	NA	NA
Gm10375	0	0	0	0	0	0	0	NA	NA	NA	NA	NA
Gm8165	0	0	0	0	0	0	0	NA	NA	NA	NA	NA
LOC102634304	0	0	0	0	0	0	0	NA	NA	NA	NA	NA
Gm41139	0	0	0	0	0	0	0	NA	NA	NA	NA	NA
LOC105242437	0	0	0	0	0	0	0	NA	NA	NA	NA	NA
Gm41138	0	0	0	0	0	0	0	NA	NA	NA	NA	NA
Gm32427	0	0	0	0	0	0	0	NA	NA	NA	NA	NA
Ear1	0	0	0	0	0	0	0	NA	NA	NA	NA	NA
Gm32537	0	0	0	0	0	0	0	NA	NA	NA	NA	NA
Ear10	0	0	0	0	0	0	0	NA	NA	NA	NA	NA
Gm32482	0	0	0	0	0	0	0	NA	NA	NA	NA	NA
Ang5	0	0	0	0	0	0	0	NA	NA	NA	NA	NA
Ang6	0	0	0	0	0	0	0	NA	NA	NA	NA	NA
LOC108168157	0	0	0	0	0	0	0	NA	NA	NA	NA	NA
Ear2	135.9571433	77.93144188	42.38820305	97.3917454	76.47343497	35.94382509	6.813088971	-0.314414906	0.841414223	-0.373674342	0.708646617	NA
LOC102635261	0	0	0	0	0	0	0	NA	NA	NA	NA	NA
4930503E14Rik	0	0	0	0	0	0	0	NA	NA	NA	NA	NA
1700047E10Rik	0	0	0	0	0	0	0	NA	NA	NA	NA	NA
Gm8212	0	0	0	0	0	0	0	NA	NA	NA	NA	NA
Gm32857	0	0	0	0	0	0	0	NA	NA	NA	NA	NA
Gm8220	0	0	0	0	0	0	0	NA	NA	NA	NA	NA
Gm8229	0	0	0	0	0	0	0	NA	NA	NA	NA	NA
Gm8232	0	0	0	0	0	0	0	NA	NA	NA	NA	NA
BC061237	0	0	0	0	0	0	0	NA	NA	NA	NA	NA
LOC102636873	0	0	0	0	0	0	0	NA	NA	NA	NA	NA
Gm8256	0	0	0	0	0	0	0	NA	NA	NA	NA	NA
Gm8267	0	0	0	0	0	0	0	NA	NA	NA	NA	NA
Gm34060	0	0	0	0	0	0	0	NA	NA	NA	NA	NA
Gm41141	0	0	0	0	0	0	0	NA	NA	NA	NA	NA
Gm34198	0	0	0	0	0	0	0	NA	NA	NA	NA	NA
Ptgdr	2.545374819	0	0	0	2.454389683	0	0.325309529	-0.063753856	3.910372946	-0.016303779	0.986992043	NA
Gm16976	0	0	0	0	0	0	0	NA	NA	NA	NA	NA
Gm41142	0	0	0	0	0	0	0	NA	NA	NA	NA	NA
Mir327	0	0	0	0	0	0	0	NA	NA	NA	NA	NA
4930431P03Rik	0	0	0	0	0	0	0	NA	NA	NA	NA	NA
Ptger2	9.799600806	6.740627251	7.332677792	12.03404717	7.559449065	13.99021556	4.855127676	0.493444995	0.915638597	0.538908033	0.589950314	NA
Txndc16	654.6878763	555.5735865	513.8095076	565.548419	455.6868154	464.3422049	353.1924401	-0.217839238	0.173844795	-1.253067356	0.210181195	0.695043359
Gm34362	0	0	14.99503626	19.68732064	0	38.14591714	0.752342692	1.728839371	2.604953655	0.663673754	0.506899141	NA
Gpr137c	66.09264485	50.12436769	30.43364591	39.95701877	51.96457956	41.93596439	45.68827892	-0.127059809	0.37035073	-0.343079677	0.73153852	0.947650666
Ero1l	657.3416066	715.6945153	1009.833216	595.2718516	881.7169941	802.4227081	420.5225788	-0.062807677	0.214712524	-0.292519857	0.76988918	0.959311486
Psmc6	9932.666102	9924.167175	10925.207	9980.892525	10647.91297	9301.246129	1938.550497	-0.040989381	0.12004094	-0.341461681	0.732756047	0.947650666
Styx	371.5033729	358.1893546	413.4094167	306.4804452	312.2977422	327.8924373	181.6644278	-0.271776113	0.182842436	-1.486395167	0.137174627	0.611137414
Gnpnat1	467.2748969	333.2486953	515.8272385	437.0374199	568.4542406	586.0793556	177.2710046	0.274541297	0.228494892	1.2015205	0.229549359	0.719825664
Gm41143	10.3470785	0	0	0	0	0	0.165614737	-1.025535439	4.080472857	-0.251327597	0.80156084	NA
Gm34250	9.611504203	0	0	0	0	0	0.165614737	-1.025535439	4.080472857	-0.251327597	0.80156084	NA
Fermt2	12019.01791	12396.97809	13514.57565	11578.89899	12024.34782	11113.70177	4961.146927	-0.127877214	0.110561075	-1.156620572	0.247427414	0.73420655
LOC108168158	43.14951887	0	26.90598704	0	13.86904241	11.40770335	1.09770117	-1.422707172	2.099614175	-0.6776041	0.498022746	NA
Gm41144	57.75611975	60.1930015	49.10995693	83.82083829	65.81735855	74.95857892	12.35373492	0.426076448	0.578290972	0.736785579	0.461252755	NA
4930527F14Rik	0	12.6528146	0	27.1068959	10.64236724	0	0.75631193	1.589434839	2.629688427	0.604419452	0.545564806	NA
Gm41145	0	0	0	0	3.607998118	2.967686665	0.291048548	1.669295049	4.030582133	0.414157309	0.678758905	NA
Ddhd1	602.738128	486.183553	469.3141968	518.8826722	422.4135307	522.4037818	322.1716211	-0.090725602	0.179331641	-0.505909615	0.612920102	0.919927357
Mir5131	0	0	0	0	0	0	0	NA	NA	NA	NA	NA
Gm34360	0	0	0	0	0	3.071095318	0.131353756	0.898017913	4.080472857	0.220076924	0.825811247	NA
Gm1821	8989.094363	7050.929422	7015.458641	8020.440799	8523.128277	7889.13275	681.5630875	0.083367726	0.151604865	0.549901393	0.582387009	0.913324657
Gm34499	0	0	0	0	0	0	0	NA	NA	NA	NA	NA
Gm15217	12.00016205	0	0	0	0	19.03533932	0.428322249	0.617367823	3.543160278	0.174242138	0.861675171	NA
Bmp4	957.2856546	926.7301883	1107.61412	1066.712037	1001.698862	1217.612785	293.2368485	0.135980969	0.170905042	0.795652178	0.42623423	0.85022171
LOC102638002	153.8401519	142.4479893	121.754007	101.7250032	125.519386	117.3221132	21.3454028	-0.271828026	0.446752232	-0.608453651	0.542886638	0.89918766
Gm34756	0	0	0	0	0	0	0	NA	NA	NA	NA	NA
E130120K24Rik	0	0	0	0	0	0	0	NA	NA	NA	NA	NA
Rubie	0	0	0	0	0	0	0	NA	NA	NA	NA	NA
4933425B07Rik	0	4.828566319	0	0	4.061339522	0	0.349557493	-0.063753342	3.810128975	-0.016732594	0.986649944	NA
Gm41146	0	0	0	0	0	0	0	NA	NA	NA	NA	NA
D330046F09Rik	0	0	0	0	0	0	0	NA	NA	NA	NA	NA
Cdkn3	483.0806809	146.2892834	289.8591053	503.6857202	834.9475195	845.8107065	56.39377137	1.246752617	0.411216625	3.031863358	0.002430492	0.098215303
Cnih1	4552.325005	4677.261774	4954.183567	5062.930345	5977.03515	5158.509772	1054.469358	0.191726916	0.130500299	1.469168408	0.141787117	0.617201803
Gmfb	1746.505484	1614.257675	1933.708969	2101.743019	1972.88209	1880.359285	957.9369021	0.167932177	0.133045002	1.262220861	0.206869324	0.692627615
Cgrrf1	1929.752932	2321.540652	2167.057978	1952.860788	2222.590418	2135.200441	353.9457288	-0.021959797	0.157410258	-0.13950677	0.889049707	0.982856381
Gm34934	558.3334658	536.7487971	473.0471129	473.492214	369.3788295	315.7398783	180.3657031	-0.44437012	0.212887933	-2.087342921	0.036857148	0.362253108
Samd4	1399.237712	1262.733762	1863.973141	1527.757598	1454.222972	1176.270002	1492.463332	-0.123542747	0.177969676	-0.694178636	0.487570189	0.874606028
Mir378c	0	0	0	0	0	0	0	NA	NA	NA	NA	NA
Gm10371	11.49838348	0	5.377383661	14.12017611	11.08737055	27.35908444	2.000400236	1.624774264	1.545445089	1.051330956	0.293106614	NA
Gch1	525.3500756	592.1736963	634.1207698	439.7024883	670.711708	723.935166	202.3544493	0.072966186	0.224319495	0.325277953	0.744970715	0.951904634
Wdhd1	181.7795397	57.98795779	91.66490207	155.2889204	297.2169299	293.363807	112.8728027	1.170485696	0.38381401	3.04961691	0.002291334	0.097684408
Socs4	112.9820271	86.34929184	133.8554119	120.2443781	130.7321435	104.5441338	30.2862576	0.083496996	0.391493011	0.213278382	0.831109835	0.968905938
Gm35078	0	0	0	0	0	0	0	NA	NA	NA	NA	NA
Mapk1ip1l	612.6172048	563.8703523	624.1148188	680.8608377	673.1647089	628.5033442	710.7976855	0.13730992	0.128861516	1.065561884	0.286621737	0.761147511
Gm41147	0	0	0	5.240286293	0	0	0.203377219	0.898017913	4.080472857	0.220076924	0.825811247	NA
Lgals3	178.8587454	211.6601703	199.6707459	318.8337773	339.3673792	320.3244156	45.02923896	0.731457973	0.318734366	2.29488267	0.021739849	0.278597229
Dlgap5	443.3744085	34.51349732	117.7545425	373.0627702	493.5020799	397.2374758	112.5192052	1.084374111	0.937166349	1.157077516	0.247240692	0.73420655
Fbxo34	640.6346714	696.4818637	870.5759552	621.7148112	818.6397035	796.9072156	378.0521658	0.020951397	0.186335628	0.11243903	0.91047531	0.984826416
Gm35166	0	0	0	0	0	0	0	NA	NA	NA	NA	NA
Atg14	707.5470802	633.2823535	628.8095239	620.6269523	471.4590273	423.2122413	245.5302948	-0.385439583	0.196125351	-1.965271603	0.04938281	0.410228969
Ktn1	5604.947614	6598.279642	5879.884115	5501.37149	4474.240977	4158.120482	4462.70339	-0.355923585	0.144364135	-2.465457116	0.013683855	0.225356823
4930538L07Rik	0	0	0	0	0	0	0	NA	NA	NA	NA	NA
Gm41148	0	0	0	0	0	0	0	NA	NA	NA	NA	NA
Gm35360	0	0	0	0	0	0	0	NA	NA	NA	NA	NA
4930447J18Rik	0	0	0	0	0	0	0	NA	NA	NA	NA	NA
Peli2	345.1425491	365.3500216	325.178072	343.4031214	222.275094	292.7245022	249.0278021	-0.273527055	0.199598499	-1.370386329	0.170566337	0.653702937
Gm6498	152.1971772	133.7684996	99.64806458	105.9101514	136.9730568	124.7356382	24.58910588	-0.060445464	0.428503918	-0.141061636	0.887821251	0.982584551
Tmem260	345.5462485	243.7774297	215.4662005	301.5425407	272.1699488	237.9224359	211.5002816	0.009018071	0.223586923	0.040333624	0.967827148	0.994752082
4930572G02Rik	23.55090593	31.04889401	27.53479585	13.01437918	15.89635054	22.41467159	18.77035421	-0.655758011	0.492406604	-1.331740893	0.182945347	NA
Gm35766	0	0	0	0	0	0	0	NA	NA	NA	NA	NA
Otx2	0	0	0	0	1.523892445	0	0.159694792	0.898017913	4.080472857	0.220076924	0.825811247	NA
Otx2os1	0	0	0	0	0	0	0	NA	NA	NA	NA	NA
Gm25380	56.10034265	128.6281982	136.4278679	137.7840144	119.0090444	169.0801509	11.02659163	0.414367857	0.644509192	0.642920011	0.520276004	NA
Gm38660	0	0	0	0	0	0	0	NA	NA	NA	NA	NA
Gm41149	0	0	0	0	0	0	0	NA	NA	NA	NA	NA
LOC102639645	0	0	0	0	0	0	0	NA	NA	NA	NA	NA
LOC108168160	0	0	0	0	0	0	0	NA	NA	NA	NA	NA
4933429O19Rik	0	0	0	0	0	0	0	NA	NA	NA	NA	NA
Gm36024	3.719445001	0	10.43671024	0	3.586492398	5.899995131	1.052729658	-0.540228509	2.089190307	-0.258582719	0.795957218	NA
Exoc5	1000.408143	924.8438517	1149.800917	1033.918412	1259.444786	1216.203436	681.2907074	0.191161725	0.152316162	1.255032441	0.209466984	0.694696539
Ap5m1	390.7377819	423.999612	394.2000155	420.9842175	438.3810618	397.6142735	332.3679514	0.056124234	0.150935386	0.371842786	0.710009906	0.946013654
Naa30	994.9639868	1148.671197	1104.290033	1146.54092	1062.432738	946.1274745	605.3760598	-0.043602987	0.145323235	-0.300041403	0.764145574	0.9573344
1700011H14Rik	7.815134439	0	3.654859511	0	3.767890135	6.19840529	0.908535983	-0.160871848	2.190454278	-0.073442231	0.941454213	NA
Slc35f4	12.93797376	4.94408226	8.067504886	15.88801315	8.317001509	3.420491595	2.057390319	0.03169839	1.406857648	0.022531341	0.982024112	NA
Gm36082	0	22.89186149	14.00767079	18.3909863	4.813624566	3.959350579	2.125343627	-0.484205493	1.545633587	-0.313273144	0.754073152	NA
3632451O06Rik	328.1048492	440.9955884	393.6604832	564.0842961	270.556583	278.1761303	166.5505401	-0.070994307	0.293118789	-0.242203193	0.808622721	0.966109392
Gm36146	1.314340497	9.040653336	3.688020907	4.842085666	1.267359028	3.127322435	2.933391278	-0.609353565	1.258812458	-0.484070173	0.628336068	NA
Olfr722	0	0	0	0	0	0	0	NA	NA	NA	NA	NA
Olfr723	0	0	0	0	0	0	0	NA	NA	NA	NA	NA
Olfr724	0	0	0	0	0	0	0	NA	NA	NA	NA	NA
Olfr725	0	0	0	0	0	0	0	NA	NA	NA	NA	NA
Olfr726	0	0	0	0	0	0	0	NA	NA	NA	NA	NA
Olfr727	0	0	0	0	0	0	0	NA	NA	NA	NA	NA
Olfr728	0	0	0	0	0	0	0	NA	NA	NA	NA	NA
Olfr729	0	0	0	0	0	0	0	NA	NA	NA	NA	NA
Olfr730	0	0	0	0	0	0	0	NA	NA	NA	NA	NA
Olfr731	0	0	0	0	0	0	0	NA	NA	NA	NA	NA
Olfr732	0	0	0	0	0	0	0	NA	NA	NA	NA	NA
Olfr733	0	0	0	0	0	0	0	NA	NA	NA	NA	NA
Olfr734	0	0	0	0	0	0	0	NA	NA	NA	NA	NA
Olfr735	0	0	0	0	0	0	0	NA	NA	NA	NA	NA
Tlr11	0	0	2.36591467	0	4.878166461	0	0.474293789	0.816619683	3.42851502	0.23818466	0.811737875	NA
Olfr736	0	0	0	0	0	0	0	NA	NA	NA	NA	NA
Olfr738	0	0	0	0	0	0	0	NA	NA	NA	NA	NA
Olfr739	0	0	0	0	0	0	0	NA	NA	NA	NA	NA
Olfr740	0	0	0	0	0	0	0	NA	NA	NA	NA	NA
Olfr741	0	0	0	0	0	0	0	NA	NA	NA	NA	NA
4930413M19Rik	0	0	0	0	0	0	0	NA	NA	NA	NA	NA
Olfr742	0	0	0	0	0	0	0	NA	NA	NA	NA	NA
Olfr743	0	0	0	0	0	0	0	NA	NA	NA	NA	NA
Olfr744	0	0	0	0	0	0	0	NA	NA	NA	NA	NA
Olfr745	0	0	0	0	0	0	0	NA	NA	NA	NA	NA
Olfr746	0	0	0	0	0	0	0	NA	NA	NA	NA	NA
Olfr747	0	0	0	0	0	0	0	NA	NA	NA	NA	NA
Olfr748	0	0	0	0	0	0	0	NA	NA	NA	NA	NA
Olfr749	0	0	0	0	0	0	0	NA	NA	NA	NA	NA
Ttc5	1114.556433	1087.222731	920.1979857	1047.606374	959.3392035	1079.060923	463.9973131	-0.015599189	0.151242883	-0.103139985	0.917851871	0.985675375
Ccnb1ip1	0	0	0	0	0	0	0	NA	NA	NA	NA	NA
Rpph1	99.84134828	171.6889612	210.1150619	153.2582191	288.817474	158.3740232	7.17982665	0.319118661	0.781661427	0.408256887	0.683085088	NA
Parp2	1868.423972	1946.8141	1453.007999	1740.437646	1674.414002	1846.467862	409.7307158	0.000327611	0.166865256	0.001963324	0.998433495	0.999183691
Tep1	342.9148475	324.4637876	271.949749	334.5109736	257.074377	248.2255394	305.0359242	-0.165330402	0.187480648	-0.881853162	0.377856219	0.817057617
Gm26782	730.3506988	478.4472659	609.9267159	624.6134815	767.1230468	672.3575641	49.30632996	0.180801667	0.319899623	0.565182495	0.571949642	0.91005687
Klhl33	451.5487732	657.3471448	266.8157238	360.8704311	182.4567007	211.4708804	246.1435006	-0.869216662	0.324276803	-2.68047746	0.007351722	0.170937082
Osgep	3773.543496	4418.570591	3553.096222	3971.084391	3687.302276	3833.158591	762.8281415	-0.030838386	0.140291792	-0.219816039	0.826014428	0.968323056
Apex1	2563.352137	2518.849144	2949.077337	2652.410801	3237.779416	3278.505864	458.9533751	0.192702007	0.158621143	1.214857	0.224420636	0.713967126
Tmem55b	1794.674597	1571.509113	1383.377531	1821.804901	1360.939297	1612.956673	350.5776247	0.012378027	0.180756243	0.068479112	0.945404248	0.990940383
Pnp	719.9117959	645.0741316	717.2124312	833.2536293	1023.979554	927.573121	292.2280898	0.420234652	0.16637025	2.525900228	0.011540225	0.213255728
Pnp2	0	5.949979994	19.41775648	19.12050718	10.00913617	24.69844411	2.527123299	1.067443473	1.399193887	0.762898897	0.445523694	NA
Rnase10	34.0436252	11.15086179	4.548853924	11.94458542	23.44766163	7.714561979	3.161868675	-0.212821858	1.222421219	-0.174098629	0.861787951	NA
Rnase9	0	0	0	0	0	0	0	NA	NA	NA	NA	NA
Rnase11	0	0	0	0	0	0	0	NA	NA	NA	NA	NA
Rnase12	29.76920935	0	13.92199696	0	0	0	0.48613368	-2.450663444	3.318279232	-0.738534425	0.460189756	NA
Olfr750	0	0	0	0	0	0	0	NA	NA	NA	NA	NA
Ang	139.9736549	160.4674605	166.627195	187.5159387	128.8352457	151.3869339	24.33307796	-0.006432985	0.425211228	-0.015128916	0.987929332	0.99740097
Rnase4	2466.959166	2632.463719	2801.592641	3917.835987	3217.423284	3584.442132	758.7908885	0.438974339	0.140160501	3.131940428	0.001736551	0.082267641
Eddm3b	6.45354777	0	0	0	6.222863898	5.118492196	0.456663285	0.718622415	3.078167494	0.233457866	0.815405884	NA
Rnase6	23.2058712	53.20697272	18.60438499	24.42611584	19.17974643	28.92251393	8.370129591	-0.368112764	0.749701856	-0.491012209	0.623417813	NA
Rnase1	91.99299487	9.587441991	23.4664588	30.80964199	8.064061773	19.89879801	3.640225141	-1.12179282	1.217749379	-0.921201718	0.356945121	NA
Rnase2b	0	0	0	0	0	0	0	NA	NA	NA	NA	NA
Ang2	0	0	0	0	0	0	0	NA	NA	NA	NA	NA
Ear14	0	0	0	0	0	0	0	NA	NA	NA	NA	NA
Rnase2a	0	0	0	0	0	0	0	NA	NA	NA	NA	NA
4930597G03Rik	0	0	0	0	0	0	0	NA	NA	NA	NA	NA
Gm36641	0	0	0	0	0	0	0	NA	NA	NA	NA	NA
Gm7247	0	0	0	0	0	0	0	NA	NA	NA	NA	NA
Vmn2r88	0	0	0	0	0	0	0	NA	NA	NA	NA	NA
Vmn2r89	0	0	0	0	0	0	0	NA	NA	NA	NA	NA
Gm5622	0	0	0	0	0	0	0	NA	NA	NA	NA	NA
Gm17175	0	0	0	0	0	0	0	NA	NA	NA	NA	NA
Gm17078	0	0	0	0	0	0	0	NA	NA	NA	NA	NA
Gm17079	0	0	0	0	0	0	0	NA	NA	NA	NA	NA
Gm5800	0	0	0	0	0	0	0	NA	NA	NA	NA	NA
Ang4	0	0	0	0	0	0	0	NA	NA	NA	NA	NA
AY358078	0	0	0	0	10.70792597	4.403795134	0.450743339	2.284053582	3.407516113	0.670298689	0.502667403	NA
Ear6	0	0	0	0	0	0	0	NA	NA	NA	NA	NA
Mettl17	2224.207485	2452.447577	1865.315989	1583.573835	1879.626968	2144.64823	402.5812454	-0.21741638	0.180122085	-1.20705009	0.227412854	0.717226035
Slc39a2	103.4636516	160.2864311	149.081984	99.58350329	124.032553	121.9810265	44.9187764	-0.248090531	0.336902895	-0.736385871	0.461495901	0.864368857
Ndrg2	34930.3233	44259.03131	40071.14355	37051.6186	30325.76389	25733.8842	14724.12955	-0.357222118	0.161334942	-2.214164597	0.026817458	0.309425999
Tppp2	10.88873765	0	10.18454812	0	0	8.63616737	0.451872699	-0.897709706	3.087941882	-0.290714573	0.771269625	NA
Rnase13	0	0	0	0	0	0	0	NA	NA	NA	NA	NA
Arhgef40	1044.269856	1070.311619	1130.130099	1319.987974	1330.840271	1343.049714	1213.431249	0.299638291	0.114402925	2.619148856	0.008814947	0.188507981
Gm16617	0	13.04322403	0	0	0	0	0.189862701	-1.025535439	4.080472857	-0.251327597	0.80156084	NA
Zfp219	1267.761105	1439.950278	1379.29438	1246.421513	1243.148079	1372.399415	1348.906431	-0.080810983	0.12296557	-0.657183823	0.511062726	0.886787863
Tmem253	87.89644656	151.1482954	99.33957654	107.9380686	63.5659226	81.33203221	26.73549757	-0.424965059	0.439290943	-0.96738862	0.333349797	0.794959914
Olfr221	0	0	0	0	0	0	0	NA	NA	NA	NA	NA
Hnrnpc	4874.091062	5619.935002	5587.816213	4908.169371	5617.384322	5553.476635	2653.272443	0.000271809	0.124721056	0.002179336	0.998261142	0.999183691
Rpgrip1	11.00880006	3.155154786	7.722634449	1.689870101	6.634554639	3.274272107	4.029980978	-0.906205064	1.071237844	-0.84594198	0.397585112	NA
Supt16	975.4039536	886.28867	979.9027478	971.5567799	1095.55244	944.1036631	536.6270044	0.082783461	0.141832668	0.583669909	0.559442416	0.905725197
Chd8	796.7098125	828.2803854	801.8323646	731.1593482	776.4563706	837.5629366	926.5017311	-0.047813148	0.12437414	-0.384429979	0.700659784	0.944225083
Snord8	163.881001	93.93756294	76.64129642	503.1204163	0	454.9253822	2.612358766	1.511466865	1.472510215	1.026455946	0.304676719	NA
Rab2b	547.4790914	472.4145945	600.1714294	571.1037411	576.1590725	684.0151649	194.1925299	0.177673707	0.193118695	0.920023341	0.357560562	0.808272214
Tox4	1464.838086	1497.817373	1717.311741	1521.753044	1601.977063	1447.565394	841.9886744	-0.03481038	0.133560532	-0.260633729	0.794374976	0.96367978
Mettl3	854.9527219	790.1806765	725.2746213	773.1776986	734.9232768	676.3351445	341.4612025	-0.119782649	0.157373176	-0.761137647	0.446574856	0.857032977
Sall2	246.2821864	181.2558373	243.1522689	257.6323511	274.1267176	277.3252022	161.2042736	0.268681367	0.205298185	1.308737178	0.190623394	0.676358608
Olfr1513	0	0	0	0	0	0	0	NA	NA	NA	NA	NA
Olfr1512	0	0	0	0	0	0	0	NA	NA	NA	NA	NA
Olfr1511	0	0	0	0	0	0	0	NA	NA	NA	NA	NA
Gm41151	3.52088088	0	0	0	6.790052014	2.792510716	0.616358076	1.330281708	2.770310482	0.48019228	0.631090675	NA
Olfr1510	0	0	0	0	0	0	0	NA	NA	NA	NA	NA
Olfr1509	0	0	0	0	0	0	0	NA	NA	NA	NA	NA
Olfr1508	0	0	0	0	0	0	0	NA	NA	NA	NA	NA
Olfr1507	0	0	0	0	0	0	0	NA	NA	NA	NA	NA
Gm36448	0	0	0	0	0	0	0	NA	NA	NA	NA	NA
Gm30392	0	0	0	0	0	0	0	NA	NA	NA	NA	NA
Gm30333	0	38.91137544	0	0	0	0	0.189862701	-1.025535439	4.080472857	-0.251327597	0.80156084	NA
Gm30275	0	2.205839358	0	0	1.855346281	0	0.349557493	-0.063753342	3.810128975	-0.016732594	0.986649944	NA
Dad1	1982.960112	2425.173613	2338.205913	2307.079885	2722.565434	2520.176997	1090.122335	0.163271718	0.140145449	1.165016198	0.244012436	0.732625663
Abhd4	4666.735289	4868.077382	4792.657204	4579.769857	4124.699832	3651.759224	1555.856021	-0.214806343	0.130293205	-1.648638103	0.099221798	0.547351825
Olfr49	0	0	14.73298708	0	7.594310602	6.246548243	0.600856959	-0.078981509	2.822354198	-0.027984266	0.9776747	NA
LOC108168162	358.3857352	463.6029039	158.5445326	336.024364	331.5653339	495.5097702	146.6089018	0.253333358	0.340807738	0.743332177	0.457280595	0.861512108
Oxa1l	9107.715731	9699.850397	9518.794574	7591.241268	9214.320308	8216.355572	2759.892633	-0.178542856	0.122384737	-1.458865383	0.144602163	0.619791826
Slc7a7	282.088887	288.8532489	307.3931808	292.5979842	253.5197273	297.5862332	104.1341737	-0.058623294	0.223919757	-0.261804921	0.793471845	0.96367978
Mrpl52	7619.86989	7539.173437	6390.433146	7060.293687	9378.973593	8620.236576	392.0414531	0.221066517	0.171006619	1.292736608	0.196102172	0.682221573
Mmp14	4200.113546	3378.860739	4655.09677	4861.644244	6077.026883	5861.812803	2253.088318	0.457558595	0.15841472	2.888359074	0.003872575	0.124462043
Lrp10	5071.074101	5911.917825	6463.787592	5973.777394	6901.583949	5887.325257	2236.210451	0.104854565	0.140333287	0.747182422	0.454953453	0.860905032
Rem2	12.89683553	9.856723616	4.020926521	0	4.145278177	10.22884688	1.585229879	-0.807172787	1.657223318	-0.487063378	0.626213418	NA
Gm41153	0	0	0	0	0	0	0	NA	NA	NA	NA	NA
Prmt5	2475.386369	2639.507375	2591.462012	2618.630785	2648.599583	2391.440471	853.2325061	-0.009678319	0.12448543	-0.077746603	0.938029622	0.989362167
Haus4	644.2059144	462.0158346	565.4206596	517.397902	759.5453893	728.873674	199.4824118	0.265705371	0.220893905	1.202864205	0.229028874	0.719422004
Ajuba	970.3037112	1035.378049	1128.484564	1094.857817	1127.656483	1146.098055	465.0549623	0.104286538	0.141644149	0.736257293	0.461574131	0.864368857
4931414P19Rik	191.9668728	225.6095331	141.1573215	140.8497549	122.2391266	138.8483376	131.7784727	-0.472221074	0.239061366	-1.975313214	0.048232615	0.404855006
Psmb5	14817.87174	14873.30367	14129.62812	12901.13964	15743.06691	15985.13928	1572.830412	0.027630155	0.13221049	0.208986104	0.834459086	0.970383546
Mir686	0	0	0	0	0	0	0	NA	NA	NA	NA	NA
Psmb11	0	0	7.146209885	0	0	4.544816122	1.013678091	-0.608180174	2.642978037	-0.230111702	0.818004972	NA
Cdh24	110.6096202	76.08250939	107.5945988	122.2471478	185.5811762	187.7371371	59.1319102	0.754992076	0.318348483	2.37158999	0.017711733	0.252519245
Acin1	4241.965613	4407.750458	3879.129905	4003.043249	3761.360858	4066.269956	3027.172721	-0.082488161	0.113996314	-0.72360375	0.469309038	0.866753671
Mir6948	785.0428594	749.9853816	489.5153771	321.3478788	504.6541884	1037.733015	4.921689915	-0.07700662	0.93559328	-0.082307795	0.934401956	NA
4930579G18Rik	538.5863286	407.3842565	327.1812223	443.200531	321.237779	435.9757183	73.78003589	-0.085092252	0.295790274	-0.287677652	0.773593498	0.960183723
1700123O20Rik	1000.593713	1117.553654	1132.700748	1017.800084	1113.899226	1202.319998	253.947631	0.039833721	0.16917237	0.235462336	0.813849908	0.966652538
Gm29776	12.11063879	11.56981678	5.66371362	4.957344734	9.73145051	17.60970182	5.057834257	0.18169462	0.939973462	0.193297606	0.846725901	NA
Cebpe	0	0	0	0	0	0	0	NA	NA	NA	NA	NA
Slc7a8	114.1422474	98.71444222	103.0145295	209.0228735	162.1969275	141.3530184	68.51577785	0.688233821	0.284954472	2.415241341	0.015724787	0.240448212
Rnf212b	5.18677081	0	0	0	5.001368235	8.227550755	0.588017041	1.255308313	2.804701359	0.447572897	0.654461467	NA
Homez	110.9077477	127.1459592	155.6027883	107.0113542	97.12199398	105.0183494	102.848979	-0.351115473	0.239232103	-1.467677074	0.142191961	0.617276068
Ppp1r3e	183.9679271	140.6020111	249.9118732	166.7469285	240.746207	225.8133936	45.66642219	0.14099137	0.352002274	0.400541076	0.688758035	0.940628493
Bcl2l2	1250.075317	1257.798292	1601.882554	1356.718024	1356.525679	1128.921806	1033.484339	-0.09870204	0.155956902	-0.632880231	0.526811859	0.893628511
Pabpn1	8421.142292	9708.223469	9771.400335	8791.669904	10094.28532	12197.26128	2275.941366	0.156705374	0.152750484	1.025891179	0.304942881	0.77377245
Slc22a17	732.2867194	705.8036951	839.6718965	739.3902046	876.1005928	873.3472231	291.065227	0.129296211	0.169070032	0.76474943	0.444420766	0.856870834
Efs	264.1548277	212.4695981	330.7571075	397.634245	382.0688091	353.12354	150.8378841	0.481995664	0.222922673	2.162165284	0.030605438	0.330943309
Il25	6.58985341	15.10937243	18.49103577	24.2772971	12.70859451	0	1.939573997	-0.186583247	1.556014126	-0.119911024	0.904553632	NA
Cmtm5	2002.216899	3180.138306	2778.227007	2506.553682	2421.876829	3084.749614	1563.07501	0.01034399	0.185949169	0.055628054	0.955638115	0.992776538
Myh6	900498.4992	1188309.182	1063701.729	788153.4906	848199.4185	722774.1596	705526.416	-0.418247393	0.138622697	-3.01716387	0.002551518	0.099799332
Mir208a	3811.714125	8291.404652	6947.57969	6841.225324	6691.228124	8294.362432	69.26721785	0.203269093	0.326360222	0.622836608	0.533391899	0.896389376
Mhrt	5907.731953	9490.757039	7019.343083	7423.213621	5724.899506	7747.153208	732.1747731	-0.100473798	0.200545137	-0.501003414	0.61636872	0.921154367
Myh7	3769.405527	5785.737029	4704.842576	10267.33146	6928.0044	7199.914707	4991.533933	0.774536173	0.196411985	3.943426226	8.03E-05	0.011587631
Gm31251	5968.234285	8934.592936	11886.24811	5875.962331	9866.774419	16075.56412	14075.77989	0.248249554	0.465698515	0.533069242	0.59398565	0.916755144
Mir208b	0	0	0	0	0	0	0	NA	NA	NA	NA	NA
Ngdn	3417.758061	3848.467868	3026.150639	3351.008188	3744.987888	4017.867209	524.8661526	0.114090687	0.156887745	0.72721223	0.467095955	0.866753671
Gm10364	6.122346828	0	0	7.518327731	0	0	0.368991956	-0.063752985	3.738994945	-0.017050835	0.986396061	NA
Gm20687	14.07537805	10.75745371	30.7185763	0	13.57224972	22.32716492	3.228105965	-0.580148136	1.239484379	-0.468056028	0.639744523	NA
Zfhx2	68.8538659	98.26588301	84.55368386	68.44808158	97.10491845	96.58904207	181.6749982	0.065834499	0.224566971	0.293161986	0.769398339	0.959311486
Zfhx2os	0	0	0	0	0	0	0	NA	NA	NA	NA	NA
Thtpa	951.5084464	1139.956646	1098.435262	1161.447899	873.412594	831.7216278	351.0354928	-0.158362872	0.183734858	-0.861909788	0.388737162	0.823527691
Ap1g2	418.7333332	391.8171396	353.5464715	411.3683225	408.1306264	443.4108088	177.5841287	0.119961153	0.185962139	0.645083745	0.518872917	0.889334425
Gm31607	21.51753196	0	0	0	0	17.06616629	0.296968493	-0.063754556	4.042881983	-0.015769581	0.987418216	NA
Jph4	32.52795096	12.4301431	8.451201098	17.75323545	19.1676407	17.1992284	9.854668032	0.017448159	0.719870711	0.024237906	0.980662842	NA
LOC108168163	0	0	4.018796793	0	4.143082585	0	0.314598998	-0.063754107	3.958326709	-0.016106328	0.987149565	NA
Dhrs2	0	0	5.431272975	0	0	0	0.154904206	-1.025535439	4.080472857	-0.251327597	0.80156084	NA
Gm41158	22.99676697	26.36376678	64.52860393	21.18026416	27.71842636	18.23938963	5.214780861	-0.777792765	0.92723624	-0.838829127	0.401565203	NA
Dhrs4	7255.385107	7085.576176	6986.49917	6730.427544	5804.831793	5921.29186	1722.718883	-0.209462026	0.119463945	-1.753349324	0.079542064	0.504556184
Lrrc16b	378.5045515	501.6139629	321.4557399	312.3515776	229.2041746	266.5800152	219.8372485	-0.57282862	0.222100476	-2.579141794	0.009904612	0.196769106
Cpne6	9.118144864	3.484383189	8.528461985	0	5.861476148	4.821239933	1.733516625	-0.934859437	1.573090783	-0.594281936	0.552323558	NA
Nrl	0	0	5.662304736	0	0	0	0.309808412	-1.809411992	4.048500713	-0.446933845	0.654922826	NA
Pck2	1473.195328	1393.743036	1306.573074	1372.92883	1121.717391	1240.278495	549.4367875	-0.161571214	0.146046044	-1.106303254	0.268595284	0.752791321
Dcaf11	5337.03743	6671.492364	5850.514253	4960.761495	4823.351867	4134.515266	2247.32117	-0.36002076	0.139537308	-2.580103959	0.009877058	0.196603272
Fitm1	15832.84539	22178.84401	16830.57996	16286.20648	17025.162	18208.34566	1980.370454	-0.089333943	0.155481999	-0.574561323	0.565588016	0.907538109
Psme1	19429.20813	22759.3312	18195.99303	17863.91606	19311.15812	20125.01021	2347.358561	-0.074815356	0.132784137	-0.563435944	0.573138067	0.91005687
Emc9	3055.612965	3467.427634	2792.717986	2714.252877	2849.173336	3155.462358	385.1274789	-0.091774389	0.160013407	-0.57354187	0.566277858	0.907810071
Psme2	5130.98095	5612.752789	4761.618128	4949.211536	5240.557345	5510.912343	901.4884708	0.019797941	0.131639988	0.150394583	0.880453315	0.979205974
Rnf31	1390.98132	1366.832148	1141.403146	1174.169958	1248.837324	1286.788938	539.0424453	-0.069810574	0.146972473	-0.474990813	0.634793521	0.92643556
Irf9	1481.787867	1390.821105	1021.826928	1323.04947	1134.908694	1555.827399	433.9835415	0.045780666	0.194888776	0.234906631	0.814281202	0.966652538
Rec8	81.32440649	73.80808517	76.06504607	112.3509501	117.6261642	107.5011644	27.7941936	0.543676126	0.393162247	1.382828922	0.166717329	0.651903142
Ipo4	2175.757567	1891.082831	2171.759856	2202.618447	2740.265748	2310.258132	1070.099699	0.21729842	0.142534359	1.52453361	0.127375468	0.596050241
Tm9sf1	2621.959357	2853.846976	3158.500819	2565.209285	3029.187607	2712.643792	1036.918828	-0.055462546	0.138177181	-0.401387159	0.688135102	0.940628493
Tssk4	63.37585584	64.87038736	48.692029	55.59031386	54.56291797	52.06037836	24.81574999	-0.123692154	0.417193065	-0.296486603	0.766858497	0.958555259
Mdp1	6303.029501	7509.831811	5763.015957	7533.803024	6316.569913	5872.640901	1471.447596	0.01030658	0.155968523	0.066081155	0.947313214	0.991476946
Nedd8	17598.69613	20515.21474	17582.30273	17441.39633	18710.76659	19718.65109	1371.189649	0.005828905	0.129393533	0.045047887	0.964069139	0.994383914
Gmpr2	1178.436171	900.6488154	994.3620888	1150.628122	1379.559995	1226.193813	313.8704991	0.289412129	0.174679351	1.65681935	0.097556004	0.542319047
Tinf2	674.5151861	662.8047604	603.6454816	630.179169	797.3396769	744.7024379	303.985009	0.165875316	0.167608438	0.989659697	0.322340481	0.788260844
Tgm1	17.53157358	17.22720358	9.370161588	18.45344411	19.31988866	21.85038333	6.860809151	0.448197565	0.77626988	0.577373381	0.563687252	NA
Rabggta	1018.826464	1184.971427	969.5585692	1083.830487	1136.623471	1052.357511	360.4614453	0.045914459	0.156531045	0.293324935	0.769273796	0.959311486
Dhrs1	2090.369026	2283.484903	2277.686255	2090.651494	2291.723726	1904.545297	696.0307117	-0.081998837	0.138288385	-0.592955347	0.553211036	0.903974315
Nop9	661.1750728	578.201896	677.8790528	637.5750103	731.5376414	731.1300785	313.9733971	0.132415466	0.16193115	0.817726952	0.413513117	0.839531248
Cideb	20.69415701	7.908009125	77.42335047	42.35452484	113.0751519	43.76833123	7.328084982	0.886391338	0.926235842	0.956982333	0.338576172	NA
Ltb4r2	7.530387141	10.79115657	7.043386721	4.623710487	7.261211343	13.43826925	4.459106686	0.039710523	0.968016843	0.041022554	0.967277916	NA
Ltb4r1	31.66044489	28.23015226	19.74194713	17.27976452	20.35248895	27.90088764	6.834211961	-0.259624413	0.775453703	-0.334803242	0.737773515	NA
Adcy4	1809.224321	2278.935229	2286.611347	1888.489904	2241.750721	2733.574494	969.4784292	0.108488573	0.174435958	0.621939273	0.5339818	0.896389376
Gm32092	206.1273737	251.5524739	279.8663734	261.2927015	230.8172435	321.6972345	38.63987786	0.146825654	0.353174639	0.415731022	0.677606838	0.937197108
Ripk3	524.2941031	246.1020733	463.3580669	390.3599932	632.9365126	766.1796731	121.2827334	0.538561197	0.325339837	1.655380422	0.097847355	0.543079174
Gm41159	0	22.31956496	18.20997203	23.90828218	18.77313581	15.44146726	2.517578021	0.519073594	1.346752994	0.385425981	0.699921837	NA
Nfatc4	599.4766199	610.8863262	653.2149708	537.8719037	500.1965562	694.7827807	295.0901332	-0.101583268	0.182480149	-0.556681196	0.577745267	0.911376033
Nynrin	503.3819495	485.5024752	659.1585721	559.0317341	683.7645579	618.8321279	531.160329	0.175485732	0.171823501	1.021313914	0.307105737	0.775626988
Cbln3	12.02302918	19.69049064	24.09746457	12.65524147	14.90562339	13.62258033	9.352547256	-0.437012503	0.676487054	-0.646002759	0.518277569	NA
Khnyn	829.1674472	905.1581382	766.8994568	804.2065405	632.747972	724.6565309	584.8796731	-0.211231379	0.152917903	-1.381338443	0.167174923	0.652171785
Sdr39u1	1738.309189	1992.8183	1954.774165	1453.520412	1556.78731	1292.288036	334.0251988	-0.403646228	0.161332586	-2.501951018	0.012351101	0.217509154
Cma1	200.9421631	273.0222013	682.1778513	402.1270704	617.1596634	1027.07007	71.26571975	0.82514568	0.458692362	1.798908701	0.072033124	0.482849698
Mcpt-ps1	0	23.45477612	9.568081142	0	9.863984766	0	0.6943244	-1.600171344	2.683882747	-0.596215071	0.551031559	NA
Cma2	0	0	0	0	4.678313349	3.848053045	0.291048548	1.669295049	4.030582133	0.414157309	0.678758905	NA
Gm5801	102.3394813	54.75082516	82.95824095	25.13486352	105.260083	97.40202223	11.35663057	-0.054101677	0.683371832	-0.079168725	0.93689842	NA
Mcpt1	0	0	0	0	0	0	0	NA	NA	NA	NA	NA
Mcpt2	0	0	6.239710811	0	6.432680855	5.291072936	0.445952753	0.718223482	3.100978344	0.231611899	0.816839465	NA
Mcpt9	0	0	0	0	0	0	0	NA	NA	NA	NA	NA
Mcpt4	254.0155515	309.9939577	306.5651857	362.2466998	395.0575717	454.9253822	42.0967766	0.484841697	0.332563313	1.457892914	0.144870062	0.620356449
Mcpt8	7.109649034	0	0	8.730748679	0	0	0.368991956	-0.063752985	3.738994945	-0.017050835	0.986396061	NA
Mir6949	0	0	0	0	0	0	0	NA	NA	NA	NA	NA
Ctsg	0	0	0	0	0	0	0	NA	NA	NA	NA	NA
Gzme	0	0	0	0	0	0	0	NA	NA	NA	NA	NA
Gzmd	0	0	0	0	0	0	0	NA	NA	NA	NA	NA
Gzmg	0	0	0	0	0	0	0	NA	NA	NA	NA	NA
Gzmn	0	0	0	0	0	0	0	NA	NA	NA	NA	NA
Gzmf	0	0	0	0	0	0	0	NA	NA	NA	NA	NA
Gzmc	0	0	0	0	0	0	0	NA	NA	NA	NA	NA
Gzmb	0	0	0	0	0	0	0	NA	NA	NA	NA	NA
Atp12a	0	0	1.920396949	0	1.979787375	0	0.314598998	-0.063754107	3.958326709	-0.016106328	0.987149565	NA
Gm32454	0	0	0	0	0	0	0	NA	NA	NA	NA	NA
Rnf17	4.013908732	10.7370495	8.760088804	9.858272383	12.9014348	12.73418049	7.303668862	0.609694288	0.772107459	0.789649524	0.429732477	NA
Cenpj	167.5111789	123.9510287	119.6450199	183.2654131	170.3338147	141.3124702	98.53377886	0.261726329	0.252761082	1.035469257	0.300449817	0.771292123
Parp4	771.0371732	715.1506253	737.5104021	697.1104015	700.1669384	702.5685528	573.9208862	-0.082877054	0.129155666	-0.641683459	0.521078731	0.890511953
Gm16573	0	3.914065123	0	0	0	0	0.189862701	-1.025535439	4.080472857	-0.251327597	0.80156084	NA
Mphosph8	1115.448988	1126.307923	1205.773491	1163.152459	1271.850117	1052.59249	423.1997573	0.015071786	0.150074923	0.100428409	0.920004217	0.985844774
Gm16973	283.9798828	334.1252239	300.5637944	284.491305	291.8440044	367.4846346	82.55030384	0.047411282	0.254517293	0.186279217	0.852225805	0.975831748
Pspc1	1276.559413	1802.986258	1709.811683	1739.027379	2205.823762	2078.949816	526.067868	0.332916923	0.17927219	1.85704722	0.063304436	0.460071678
Zmym5	1271.459202	1272.908214	1206.755267	1236.212179	929.7447295	1167.916981	939.472284	-0.170672367	0.147512412	-1.157003432	0.247270958	0.73420655
2410022M11Rik	238.954979	283.3870614	258.1826913	207.4317694	258.2219882	274.4801188	61.12834154	-0.066723937	0.284321321	-0.234677921	0.814458725	0.966652538
Zmym2	884.4844188	1007.770309	975.3024838	894.4841009	753.5760131	789.1984535	810.5303059	-0.235766473	0.136974496	-1.721243594	0.08520663	0.518032366
Gm36789	3.282925758	3.763585079	3.070614466	0	0	0	0.510381644	-2.509727722	2.894246053	-0.86714387	0.385863186	NA
B020004C17Rik	0	0	3.181336833	0	0	2.69767073	0.286257962	-0.063754759	4.080472857	-0.015624356	0.987534075	NA
Gja3	1533.605205	1944.708779	1754.332565	1500.533975	1707.519153	1135.402004	574.9749785	-0.269931881	0.184938632	-1.459575416	0.1444068	0.619791826
Gjb2	0	3.86847701	3.156193155	8.287674079	6.507603926	5.35269941	1.33361844	1.524211194	1.817077939	0.838825436	0.401567275	NA
Gm32912	0	0	0	5.871962419	0	1.896240699	0.538108193	2.49974802	3.219093847	0.77653779	0.437431517	NA
Gm4491	0	0	0	0	0	0	0	NA	NA	NA	NA	NA
Gjb6	0	0	0	0	0	0	0	NA	NA	NA	NA	NA
Cryl1	719.1586478	303.3983416	435.8769901	621.7283783	521.4759946	547.5697609	90.65372343	0.207472113	0.317966775	0.652496202	0.514081122	0.888380831
Gm41161	0	0	0	0	0	0	0	NA	NA	NA	NA	NA
Ift88	329.742437	224.7690328	275.0751062	290.01624	305.0656052	298.6368176	128.0996843	0.105346265	0.223941046	0.470419636	0.638055238	0.928030038
Il17d	1048.865228	806.6945872	925.152016	823.3553262	940.9611851	1100.404616	140.8424699	0.047105691	0.219550108	0.214555534	0.830113865	0.968824593
Eef1akmt1	4266.758918	4227.190332	3251.78072	4053.713069	3775.621649	3537.276951	435.9945816	-0.047769389	0.166197188	-0.287425973	0.773786176	0.960183723
1700039M10Rik	6.961192403	7.980393648	4.34066839	11.39792248	0	1.840373195	2.321103357	-0.618747008	1.471530582	-0.420478524	0.674135915	NA
Xpo4	168.72411	137.7647844	156.6771497	163.9677191	153.3293924	134.7826211	124.8746739	-0.041551755	0.216149613	-0.192236081	0.847557284	0.975032458
Lats2	1424.073966	1570.621169	1474.054722	1630.403651	1623.8616	1503.647859	1046.202382	0.09015395	0.12156264	0.741625469	0.458314288	0.86253141
Sap18	3821.46514	3732.836437	3519.47117	3589.468816	4010.599791	3843.99356	1589.705922	0.048099965	0.116878473	0.411538274	0.680677883	0.938152298
Mir3077	0	0	0	0	0	0	0	NA	NA	NA	NA	NA
Ska3	235.7774047	27.42153796	57.52939773	201.4177101	352.5564328	273.7272172	55.66091003	1.364714104	0.565168459	2.414703233	0.015748035	0.240448212
Mrpl57	1013.255269	1248.554572	1098.114431	1035.667921	1196.430526	1106.811727	365.7007239	-0.006590528	0.159777397	-0.041248186	0.967098039	0.994752082
Zdhhc20	798.9620591	866.4724727	891.8032802	912.7647196	834.8268754	985.8463639	629.5001861	0.096831455	0.139157188	0.695842281	0.486527608	0.874606028
Micu2	6149.837315	4840.34934	5392.813816	5656.627486	4591.836403	4460.392544	1487.885255	-0.156932567	0.152423181	-1.029584649	0.303205024	0.772125057
3110083C13Rik	16.78222818	12.02459107	27.4695725	20.60881147	12.13675705	18.3018856	8.472968098	-0.158414026	0.722132548	-0.219369736	0.826362043	NA
Fgf9	543.6747862	573.9654827	394.2597338	435.2338397	441.2914568	292.0178502	258.0200588	-0.374341448	0.226233194	-1.654670749	0.097991304	0.543158374
Gm33321	203.1201139	130.9833624	201.8580624	187.0757604	306.0305133	211.4441917	16.18329689	0.391480633	0.530167542	0.738409281	0.460265776	NA
Gm33430	10.94751626	0	20.47905087	13.44370343	31.66858267	26.04835907	1.55194601	1.152328089	1.673049246	0.688759217	0.490974804	NA
Gm33472	0	0	0	0	0	0	0	NA	NA	NA	NA	NA
Gm41162	0	0	0	0	0	0	0	NA	NA	NA	NA	NA
1700129C05Rik	0	0	0	0	0	0	0	NA	NA	NA	NA	NA
Gm5142	0	0	0	0	0	0	0	NA	NA	NA	NA	NA
Rcbtb1	541.8697929	550.1529963	452.1685917	556.6943389	459.3223397	516.8503921	287.7803989	-0.010857834	0.172467887	-0.062955684	0.949801793	0.992081552
Gm6904	12.03577084	0	5.628700553	7.390047658	0	4.772956002	0.820864654	-0.586985738	2.316600778	-0.253382345	0.799972769	NA
Phf11a	5.28476192	0	0	6.489761722	5.095856625	0	0.528686747	0.954477971	2.952620825	0.323264661	0.746494815	NA
Phf11b	69.51708907	91.9560191	35.01148215	26.26706458	82.50114615	67.85966714	11.55554718	-0.121718887	0.677628363	-0.179624842	0.857447101	NA
Phf11d	833.560028	875.9695231	581.9145939	726.9209649	509.6330923	697.0505975	231.6876636	-0.244152059	0.22447324	-1.087666658	0.276742292	0.756884072
Phf11c	10.20391138	5.848942598	14.31601575	0	4.919584855	12.13951828	1.539560852	-0.760125792	1.662478069	-0.457224553	0.647509652	NA
Setdb2-phf11c	0	0	0	0	0	0	0	NA	NA	NA	NA	NA
Setdb2	24.40955731	18.65560428	10.1470924	13.32234603	10.4609026	17.20881228	5.752443753	-0.361933506	0.859095689	-0.421295917	0.673539012	NA
Cab39l	857.0590036	839.9154662	823.1810702	879.8963078	779.7702675	763.8139394	355.3674847	-0.059063458	0.150249339	-0.393102948	0.694243447	0.942135298
Cdadc1	585.2307602	628.8448856	596.7619802	593.7539656	492.2981711	470.8013496	866.2993094	-0.219993982	0.141314565	-1.556767925	0.119525595	0.582492301
Shisa2	23.20692496	26.6046944	7.235367145	31.66492131	57.18665548	32.72190561	11.47242205	1.11096265	0.685812568	1.619921684	0.105249101	NA
Atp8a2	62.55179724	39.37026375	60.80085914	48.19732322	34.29725698	39.8838422	38.49715408	-0.423689985	0.366083063	-1.157360248	0.247125208	0.73420655
4930563I02Rik	0	0	0	0	0	0	0	NA	NA	NA	NA	NA
Gm41164	0	0	0	0	0	0	0	NA	NA	NA	NA	NA
LOC108168165	0	0	0	0	0	0	0	NA	NA	NA	NA	NA
Gm33582	2.46082498	11.28447594	6.905040205	4.532891359	4.745724204	5.855250742	4.816589678	-0.42691855	0.962740767	-0.443440815	0.657446919	NA
LOC108168164	0	0	0	3.54133816	0	0	0.203377219	0.898017913	4.080472857	0.220076924	0.825811247	NA
Nupl1	958.9502932	811.8889369	1007.86186	794.7789434	1009.624576	808.9462623	263.5380325	-0.089471703	0.184059888	-0.486101042	0.626895528	0.923560657
Mir719	0	0	0	0	0	0	0	NA	NA	NA	NA	NA
Gm38641	2.988986569	6.853219404	2.795684726	3.670517407	2.882144407	7.111950653	1.457377624	0.158205615	1.614676027	0.097979788	0.921948343	NA
Mtmr6	1506.062075	1523.573085	1769.018631	1770.612167	1598.575968	1578.777985	829.5662934	0.042479823	0.136454165	0.311312026	0.755563426	0.954216221
Gm34874	0	0	0	0	0	0	0	NA	NA	NA	NA	NA
Amer2	0.769357886	0	0	0	1.483713945	1.830598831	0.879065588	2.002292182	2.444622251	0.819059951	0.41275221	NA
Gm34935	0	0	0	0	0	0	0	NA	NA	NA	NA	NA
Spata13	553.7882579	487.1859041	700.7883733	620.0544724	770.291957	777.4521101	874.5503864	0.315793287	0.174137985	1.813465832	0.069760004	0.476527603
Gm41166	0	0	0	0	0	0	0	NA	NA	NA	NA	NA
Gm41165	0	0	0	0	0	0	0	NA	NA	NA	NA	NA
Gm34997	5.613916642	0	0	13.78793667	10.82649124	4.452556879	1.023112514	2.21273066	2.158083897	1.02532189	0.30521133	NA
C1qtnf9	3205.720456	3102.990699	2658.608121	3157.179652	2806.269686	3213.806034	752.7238341	0.0339727	0.141909005	0.239397774	0.810797156	0.966460404
Mipepos	34.30067462	39.32270077	8.020600788	63.18256391	16.5372937	34.00605016	3.773235634	0.471782226	1.112451425	0.424092429	0.671498407	NA
Mipep	2336.604377	2247.393135	2459.19408	1875.095814	1968.794642	1701.409296	947.571512	-0.346171538	0.127973095	-2.705033731	0.006829745	0.165992508
Tnfrsf19	195.2883814	181.0515265	169.9521149	102.1828403	109.7097288	84.85210708	82.21799738	-0.885717103	0.254836227	-3.475632616	0.00050965	0.040564929
Gm41167	0	0	0	0	0	0	0	NA	NA	NA	NA	NA
Gm41168	0	0	0	0	0	0	0	NA	NA	NA	NA	NA
Sacs	402.9912137	356.2498967	362.165776	466.4096964	362.9023932	374.0028654	780.5423186	0.099561334	0.150933106	0.659638804	0.509485647	0.886642383
Sgcg	9204.296103	11752.79955	11784.42229	10131.83673	8364.865487	8334.721853	4417.332194	-0.287511885	0.148473633	-1.936450801	0.052812513	0.42333034
Gm17778	0	0	0	0	0	5.979502501	0.131353756	0.898017913	4.080472857	0.220076924	0.825811247	NA
1700109G14Rik	0	0	19.01626152	0	0	0	0.309808412	-1.809411992	4.048500713	-0.446933845	0.654922826	NA
Arl11	32.63336057	12.47042404	20.34861105	26.7161495	18.35567531	25.88244596	8.307187658	0.105675012	0.7288047	0.14499771	0.88471268	NA
Ebpl	210.9070369	197.0110853	109.5929949	258.9967979	169.4734215	192.0580505	48.25684913	0.259361232	0.362300983	0.715872284	0.474070214	0.868869671
Kpna3	2464.586198	2088.944164	2006.578391	2345.214865	2027.33648	1825.035427	1085.327746	-0.083561466	0.151615172	-0.55114185	0.581536439	0.913183643
Gm41169	0	0	0	0	0	0	0	NA	NA	NA	NA	NA
4930556J02Rik	0	0	11.20751602	0	0	0	0.154904206	-1.025535439	4.080472857	-0.251327597	0.80156084	NA
Spryd7	1729.943361	2128.502891	1860.506018	1615.105848	1505.183374	1440.59448	886.702781	-0.326887134	0.138512402	-2.35998459	0.018275694	0.25561896
Trim13	924.9486609	1232.87286	931.3610899	907.5929998	891.8861119	768.7037028	211.7102423	-0.266815116	0.197388085	-1.351728583	0.176462158	0.663015191
Dleu2	517.1828991	719.1713423	506.1311588	511.6146571	300.1411421	383.6059113	101.6032896	-0.548517326	0.277164568	-1.979031197	0.047812494	0.403460887
Kcnrg	30.99605176	40.61056215	16.56656844	43.50124124	8.539454061	14.04791417	5.769643949	-0.4534793	0.934133954	-0.485454252	0.627354156	NA
Mir16-1	0	299.9941526	0	214.2319192	0	69.18220097	1.107696297	-0.085841145	2.325345507	-0.036915437	0.970552431	NA
Mir15a	0	0	0	0	0	0	0	NA	NA	NA	NA	NA
Gm35196	0	0	0	0	0	0	0	NA	NA	NA	NA	NA
LOC108168196	0	0	0	0	6.003177221	4.937793316	0.291048548	1.669295049	4.030582133	0.414157309	0.678758905	NA
Gm35247	0	0	0	0	0	0	0	NA	NA	NA	NA	NA
Gm41171	0	0	0	0	0	0	0	NA	NA	NA	NA	NA
Gm35307	0	0	0	0	0	0	0	NA	NA	NA	NA	NA
Gm35419	0	0	0	0	0	0	0	NA	NA	NA	NA	NA
Gm35361	0	0	0	0	0	0	0	NA	NA	NA	NA	NA
Dleu7	6.090172333	6.981845894	5.696312572	7.478816999	17.61743225	9.660577613	1.45555075	0.902417106	1.629876016	0.553672241	0.579803176	NA
Gm41173	6.171251082	3.537397768	0	0	5.950657984	0	0.840481759	-0.688046709	2.520837262	-0.272943724	0.784896475	NA
Rnaseh2b	1837.334352	1429.759366	1390.431975	1695.62285	2201.151247	1934.157704	311.9868912	0.325638863	0.186559677	1.745494359	0.080898854	0.507032601
Gucy1b2	3.393478162	1.945161835	7.93504324	0	6.54435467	9.420123998	2.853868663	0.293868835	1.337983198	0.219635669	0.82615491	NA
LOC108168166	7.161956634	2.736850715	2.232927706	5.863322097	4.603966992	3.786900936	1.830462651	0.214053883	1.45578743	0.147036496	0.883103213	NA
Gm35468	31.41793008	0	5.877217928	7.716331714	6.058977475	14.95107209	1.740111169	-0.367306803	1.658507652	-0.221468259	0.824727848	NA
Gm41172	0	0	0	0	0	0	0	NA	NA	NA	NA	NA
Gm4131	3.432970608	3.935598278	3.210955711	0	3.310258112	0	0.670076436	-1.547144574	2.470995121	-0.626122068	0.531234879	NA
LOC108168198	0	0	0	0	0	0	0	NA	NA	NA	NA	NA
Gm35595	29.28559403	33.57335282	0	0	0	23.22723715	0.486831194	-1.011493733	3.022575456	-0.334646313	0.737891904	NA
Fam124a	203.8218479	245.3469766	367.9359926	322.8819516	314.4578862	341.0960627	145.8960394	0.257743179	0.249881523	1.031461535	0.302324437	0.772125057
Serpine3	13.9563175	11.9997661	0	0	0	11.06915216	1.757462076	-1.134083003	1.948438737	-0.582047042	0.560534995	NA
Ints6	396.0488463	379.2404557	391.0633436	401.7212495	356.196222	347.6429109	409.4672755	-0.08011251	0.145638843	-0.550076536	0.58226688	0.913324657
4931440J10Rik	0	0	0	11.1804537	0	14.44207562	0.46608473	2.319731354	3.369832091	0.688381881	0.491212331	NA
Gm35678	0	0	0	0	0	0	0	NA	NA	NA	NA	NA
Gm26536	19.05369242	32.76506893	4.455366028	17.54865105	9.186306423	11.33401883	3.280121869	-0.562826404	1.176574614	-0.478360146	0.632393894	NA
Wdfy2	388.4740146	417.6896575	384.7908278	456.3101646	386.2210668	404.7529155	334.7103083	0.065084899	0.155809245	0.417721679	0.67615062	0.937111232
Mir8098	0	0	0	0	0	0	0	NA	NA	NA	NA	NA
Mir6541	0	0	0	0	0	0	0	NA	NA	NA	NA	NA
Defb48	0	0	0	0	0	0	0	NA	NA	NA	NA	NA
Defb47	0	0	0	11.48994722	0	0	0.203377219	0.898017913	4.080472857	0.220076924	0.825811247	NA
Defb43	0	0	0	0	0	0	0	NA	NA	NA	NA	NA
Defb30	0	0	0	0	0	0	0	NA	NA	NA	NA	NA
Defb42	13.2119048	0	0	0	0	0	0.165614737	-1.025535439	4.080472857	-0.251327597	0.80156084	NA
2700070H01Rik	51.10721937	26.63178331	17.38256207	51.34940332	31.36024023	11.05488778	6.733012214	-0.056969762	0.877314402	-0.06493654	0.948224527	NA
Gm35908	2.217029119	7.624885541	0	5.445085675	6.413342377	0	1.621041654	0.270772141	1.839651806	0.147186625	0.882984717	NA
Gm36025	14.72252186	16.87807392	13.77039627	18.07946324	70.98130599	52.54582778	4.206649447	1.666625811	1.078877683	1.544777352	0.122400127	NA
Ctsb	14433.50042	16019.2956	14499.89339	14763.09961	14597.03994	12512.48278	8407.456873	-0.102520243	0.121189858	-0.845947382	0.397582098	0.830486869
Fdft1	708.6185327	652.2281354	486.2776201	535.0667555	467.4194683	402.075686	582.1352126	-0.396841386	0.186158399	-2.131740431	0.033028191	0.343483402
Neil2	43.05263283	53.1526688	49.5610588	40.66864357	54.28715192	55.15935436	29.59309843	0.053718422	0.388782921	0.138170736	0.890105483	0.982856381
Gata4	7753.418265	7193.63169	7777.738121	8253.589372	8062.561583	6378.434788	3439.245265	-0.002533281	0.137225926	-0.018460662	0.98527136	0.997334887
Gm4151	229.2349295	190.3942128	229.7249932	214.000267	212.0187867	135.4319384	171.45435	-0.217904819	0.232125864	-0.938735629	0.347866496	0.803624844
Gm36165	76.01709081	49.79822614	60.94368149	186.7001063	115.1854607	60.29131571	8.371579261	0.923750117	0.762843687	1.210929753	0.225922328	NA
LOC108168167	646.649744	531.7103618	266.959458	580.5107915	326.8183804	187.4651284	94.33026539	-0.410582945	0.410956227	-0.999091674	0.317750284	0.784060661
Blk	360.5382021	161.5726083	150.216941	398.4713697	325.5274391	254.758214	83.42759959	0.535327872	0.360156983	1.486373715	0.137180298	0.611137414
Fam167a	15.01624556	21.04031387	39.0142346	43.02704013	109.4005583	84.69199099	30.9884353	1.658229503	0.502290179	3.301337699	0.00096225	0.061528973
Tdh	0	0	0	0	0	0	0	NA	NA	NA	NA	NA
Gm17232	0	0	0	0	0	0	0	NA	NA	NA	NA	NA
Mtmr9	664.2578266	563.6898362	808.7304595	708.6264638	860.5785227	644.5717691	379.3855065	0.117921234	0.191809403	0.614783386	0.538697783	0.897955005
Gm15918	2.371961856	2.719245243	0	5.825604821	2.287175415	7.525081509	1.447341691	1.66251296	1.798953652	0.924155527	0.355405347	NA
Xkr6	2.970380647	11.91847878	4.167423112	7.29533815	2.864203559	5.889733331	3.914648239	-0.23820739	1.073938246	-0.221807344	0.824463862	NA
Gm38524	40.82515522	38.13532378	36.77067977	25.99533633	30.61788226	16.78941765	20.71591095	-0.669584169	0.472225286	-1.417933746	0.156210109	0.639132303
Mir598	0	0	0	0	0	0	0	NA	NA	NA	NA	NA
Gm36218	0	0	0	0	0	0	0	NA	NA	NA	NA	NA
Gm41175	3.193743916	0	2.987200136	0	3.079582646	5.066098182	0.742921246	0.4256107	2.371260473	0.179487115	0.857555234	NA
LOC102640241	0	0	0	0	0	0	0	NA	NA	NA	NA	NA
Pinx1	553.9709698	591.0635299	641.2684538	585.9873084	666.3892021	778.6856657	115.2648922	0.191055114	0.226048978	0.845193444	0.398002842	0.830658372
Sox7	2563.287524	2235.259554	2200.046376	1894.142074	2040.55824	2679.16864	907.6492354	-0.079629809	0.166521452	-0.478195498	0.632511067	0.925741278
4930578I06Rik	0	0	0	0	0	0	0	NA	NA	NA	NA	NA
Gm36410	0	0	0	0	3.885812181	3.196197064	0.291048548	1.669295049	4.030582133	0.414157309	0.678758905	NA
Rp1l1	0	1.375916368	0	0	3.471877461	0	0.668947077	1.400937016	3.055947889	0.458429616	0.646643819	NA
Prss55	47.67822572	132.7430046	6.370687108	83.64218508	26.27083096	0	7.214424642	-0.797247064	1.195954978	-0.666619629	0.505015128	NA
Prss51	16.55532561	14.23441643	0	40.66034385	3.990887714	9.847874526	3.412820861	0.803777241	1.344265259	0.597930531	0.549886287	NA
4930471C04Rik	46.89080663	53.75617764	43.85831414	11.51651358	18.08587265	22.31425904	3.468736291	-1.441689774	1.110033182	-1.298780792	0.194019168	NA
Prss52	0	7.874528985	0	0	0	0	0.189862701	-1.025535439	4.080472857	-0.251327597	0.80156084	NA
Gm17116	12.35660251	21.24863381	11.55748415	18.96760138	5.957456146	4.90018636	4.020235168	-0.646950598	1.057683262	-0.611667615	0.540757693	NA
9630015K15Rik	7.534467072	17.27520507	9.396270397	18.50486237	16.95200602	9.959666704	5.250532876	0.406513675	0.900712185	0.451324721	0.651755531	NA
Msra	498.8435939	529.4853148	446.7124564	488.9100705	432.4558442	406.8799164	590.0535547	-0.152625215	0.147451367	-1.035088509	0.300627578	0.771292123
Gm41176	0	0	0	0	0	0	0	NA	NA	NA	NA	NA
Mir124a-1hg	0	0	3.757112328	0	0	0	0.309808412	-1.809411992	4.048500713	-0.446933845	0.654922826	NA
Mir124a-1	0	0	0	0	0	0	0	NA	NA	NA	NA	NA
Mir3078	0	0	0	0	0	0	0	NA	NA	NA	NA	NA
Gm36924	0	0	0	0	0	0	0	NA	NA	NA	NA	NA
Kif13b	354.7724149	442.2703798	308.4805034	418.0159371	304.8913173	309.5780922	468.0922325	-0.100002328	0.194836536	-0.513262708	0.607767566	0.91948151
Hmbox1	681.3143621	628.0816303	576.562086	636.7062522	524.1518449	559.7900866	975.765215	-0.133361146	0.139926552	-0.95307963	0.340549726	0.799722584
LOC105245783	1.187717357	2.723226568	0	1.458533564	0	0	0.748717358	-1.623031477	2.628887964	-0.617383281	0.536981947	NA
Ints9	895.3564986	878.8311536	801.0415898	831.06801	707.4286749	719.6327948	267.3149242	-0.192160732	0.166644427	-1.153118262	0.248861847	0.734531446
Extl3	2174.870857	2611.592931	2555.147331	2386.474405	2208.108969	1696.622401	1706.683226	-0.223789104	0.160611926	-1.393352969	0.16351308	0.649079642
Gm30008	0	0	0	0	0	0	0	NA	NA	NA	NA	NA
Gm41177	0	0	0	0	0	0	0	NA	NA	NA	NA	NA
Fzd3	62.39104816	56.9287287	52.99689709	53.16287306	50.33868101	53.01869349	85.54277741	-0.138455309	0.240585663	-0.575492769	0.56495808	0.9074814
Fbxo16	44.59430536	16.2665495	37.91848249	32.35961898	39.09115402	35.36901129	16.79822955	0.10455293	0.543226442	0.19246657	0.847376752	NA
Gm41178	0	0	0	0	0	14.34547311	0.262707512	1.57060708	4.055690111	0.38726013	0.698563639	NA
Zfp395	1313.973762	1345.82385	1153.642707	1147.171654	947.0171764	848.933823	583.349307	-0.376501853	0.162061281	-2.323206692	0.020168051	0.268427161
Pnoc	0	0	0	0	0	0	0	NA	NA	NA	NA	NA
9530047P18Rik	0	0	0	0	0	0	0	NA	NA	NA	NA	NA
Elp3	2330.698141	2433.483139	2342.094529	2305.422783	2496.810605	2136.188079	872.2415378	-0.034859946	0.128016109	-0.272309058	0.785384392	0.961730285
Nuggc	2.481526322	0	0	6.094698222	0	1.96816907	0.70372293	1.52584629	2.679593261	0.569432052	0.56906297	NA
Gm30245	0	0	0	0	0	0	0	NA	NA	NA	NA	NA
Scara5	491.4233625	711.2799173	650.8210161	521.5873451	241.8209804	387.462359	343.2415906	-0.690503744	0.259459585	-2.661315225	0.007783605	0.173751819
Pbk	647.2679138	54.16318422	114.8949895	661.4114174	1207.260966	929.3059308	126.6952095	1.776508879	0.995215158	1.785050061	0.074253197	0.488346329
Esco2	338.587532	22.45558162	49.72827822	219.9221082	391.241907	321.8082029	79.5297834	1.182983967	1.069686063	1.105916968	0.26876246	0.752791321
Ccdc25	1613.679627	1670.376063	1781.884331	1757.961925	1840.50351	1557.205293	464.7343009	0.023492422	0.146362967	0.160507968	0.872480946	0.977576276
Gm41181	6.676633372	0	0	16.39799875	12.87595048	0	0.891758758	1.963004228	2.473920809	0.793479007	0.427498795	NA
Gm41182	1.692491038	3.880583656	9.498211991	2.078402721	13.05593978	1.342362756	3.087054683	0.11932439	1.318242811	0.090517763	0.927875779	NA
Scara3	354.5660353	227.8352028	308.4001388	332.7990282	540.0586581	483.6205642	164.8005342	0.608237112	0.251296545	2.420395837	0.01550362	0.239903772
Clu	8679.686941	8295.031082	8046.132334	10208.33959	9329.977458	7591.503516	2236.923462	0.115901283	0.141995325	0.81623309	0.414366835	0.840486025
Gulo	0	4.025895555	0	12.93738213	0	13.92628721	1.456763137	2.796617958	2.13745014	1.308389799	0.190741131	NA
Adam2	3.02126985	0	0	0	0	0	0.165614737	-1.025535439	4.080472857	-0.251327597	0.80156084	NA
Ephx2	19640.83401	20399.95013	17957.2512	15462.32122	12540.20809	10747.27314	5111.763023	-0.582309476	0.153584931	-3.791449265	0.000149771	0.016744369
Chrna2	169.245451	165.0327545	96.43570319	121.8347713	46.89532326	30.85824792	53.65992799	-1.134869286	0.46536104	-2.438685641	0.014740785	0.232003535
Ptk2b	267.2268291	265.6478974	443.9580833	325.863479	259.4766525	250.4806848	160.6459504	-0.232092305	0.255303524	-0.909083829	0.363305878	0.811189289
1700001G11Rik	31.56462859	48.2480868	19.68220064	25.84120426	30.4363421	41.72467374	3.10871102	0.010667899	1.128690052	0.009451575	0.992458847	NA
Trim35	5692.128985	5578.881486	8347.472928	5827.265213	7665.017674	6124.821941	2950.971138	-0.000242286	0.185500549	-0.00130612	0.998957867	0.999343613
Gm41183	16.10458503	15.82498933	8.607474017	19.77665618	4.436834895	3.649429773	4.923833816	-0.599360918	1.007147741	-0.595107245	0.551771786	NA
Stmn4	93.18313456	83.08708503	101.6829963	235.2176241	194.6799342	184.7654825	28.55610439	1.134142802	0.404337886	2.804938251	0.005032622	0.142353201
Gm41184	0	0	0	0	0	0	0	NA	NA	NA	NA	NA
Adra1a	55.38994725	73.31328236	87.13130627	75.43995516	33.01710208	30.35256341	116.6416142	-0.650627464	0.346444723	-1.878012339	0.060379477	0.451785313
Dpysl2	1112.063977	1107.934341	996.8058945	1322.954211	1238.266132	1491.01615	727.4708238	0.334571208	0.139955908	2.390547224	0.016823285	0.245116451
Gm5464	0	21.56729761	0	13.86148086	10.88423922	17.90522641	2.826652074	1.041962799	1.487931577	0.700276017	0.483754946	NA
Pnma2	0	0	0.909989008	0	1.876262873	3.086564975	0.999708813	2.247094331	2.355923309	0.953806231	0.340181735	NA
Bnip3l	3611.695733	3655.826753	3784.177432	3636.930476	2825.087799	3235.901014	1511.895768	-0.189423427	0.134773968	-1.405489718	0.159875705	0.645759548
Ppp2r2a	2110.965216	2152.903509	2229.332627	2175.199724	2248.770021	2103.404995	1092.007968	0.007192522	0.11631511	0.061836525	0.950693017	0.992086633
Gm30438	0	0	0	0	0	0	0	NA	NA	NA	NA	NA
Gm30806	0	0	0	0	2.65067432	0	0.159694792	0.898017913	4.080472857	0.220076924	0.825811247	NA
Gm20675	19.08731658	0	0	23.43949234	0	0	0.368991956	-0.063752985	3.738994945	-0.017050835	0.986396061	NA
Ebf2	291.6301973	295.5656179	349.1984042	332.1748133	297.5075794	310.6350511	220.614669	0.002956017	0.177430446	0.016660143	0.986707744	0.99740097
Gm6878	0	0	1.100273832	0	1.134301032	0	0.314598998	-0.063754107	3.958326709	-0.016106328	0.987149565	NA
4930438E09Rik	10.45374942	11.98430249	9.777691167	0	0	0	0.510381644	-2.509727722	2.894246053	-0.86714387	0.385863186	NA
Gm10860	0	0	0	0	0	0	0	NA	NA	NA	NA	NA
Gm38409	0	4.244554419	3.46302526	0	0	0	0.344766907	-1.940765256	3.790574368	-0.511997673	0.608652638	NA
Cdca2	120.097168	16.1977435	29.26252037	99.14689468	193.6558651	149.6824654	99.78085531	1.417654988	0.85002659	1.667777227	0.095359958	0.538446633
Kctd9	1088.031515	866.0089536	1066.670035	1024.905708	1060.888007	954.7517805	823.8944742	0.0079987	0.144074514	0.055517802	0.955725948	0.992776538
Gnrh1	362.7366058	294.8723012	382.4587621	340.1584864	349.7704842	460.3147421	55.0017039	0.14953312	0.305550315	0.489389513	0.624565959	0.92281684
Dock5	95.9782103	122.5543638	72.25484285	90.07384752	94.80469699	82.9307992	118.5577247	-0.115410032	0.250654219	-0.460435228	0.645203853	0.929123583
Mir6539	0	0	0	0	0	0	0	NA	NA	NA	NA	NA
Gm41188	0	0	0	0	0	0	0	NA	NA	NA	NA	NA
Gm41189	0	0	15.51633609	0	7.998098077	0	0.469503203	-0.854642362	3.433633804	-0.248903177	0.803435678	NA
Gm31107	0	0	0	0	0	0.90161781	0.131353756	0.898017913	4.080472857	0.220076924	0.825811247	NA
Nefl	0	0	3.776748803	0	0	6.405121643	0.417611718	0.616724927	3.574827514	0.172518793	0.863029688	NA
Nefm	5.022978048	2.879200846	9.396270397	3.084143729	4.843430291	1.991933341	1.794829556	-0.830539684	1.496689159	-0.554917953	0.578950782	NA
A230070E04Rik	0	0	0	0	0	0	0	NA	NA	NA	NA	NA
Gm31227	0	0	0	0	0	0	0	NA	NA	NA	NA	NA
Gm41190	2.194241154	0	2.052336583	0	2.11580739	3.480630073	0.742921246	0.4256107	2.371260473	0.179487115	0.857555234	NA
Adam7	0	0	0	0	0	0	0	NA	NA	NA	NA	NA
Gm41191	0	0	0	0	0	0	0	NA	NA	NA	NA	NA
Adamdec1	0	0	0	0	0	0	0	NA	NA	NA	NA	NA
Adam28	0	0	0	0	0	0	0	NA	NA	NA	NA	NA
Gm31281	0	0	0	0	0	0	0	NA	NA	NA	NA	NA
Gm31394	0	0	0	0	0	0	0	NA	NA	NA	NA	NA
Gm41192	0	6.997606269	0	14.99139841	5.885733574	0	0.75631193	1.589434839	2.629688427	0.604419452	0.545564806	NA
Stc1	101.8619152	129.1986572	162.1691338	135.7336352	198.53147	156.4223796	67.54552473	0.320839693	0.30191236	1.062691482	0.287921885	0.762637712
1700092C10Rik	0	0	0	0	0	0	0	NA	NA	NA	NA	NA
Nkx2-6	0	0	0	0	0	0	0	NA	NA	NA	NA	NA
Gm31632	0	0	0	0	0	0	0	NA	NA	NA	NA	NA
Nkx3-1	0	0	0	0	0	0	0	NA	NA	NA	NA	NA
Gm37762	0	0	0	1.895316637	0	0	0.203377219	0.898017913	4.080472857	0.220076924	0.825811247	NA
Slc25a37	813.6397301	787.5808849	709.0958954	705.1647957	791.2472588	1049.850256	463.628491	0.144158144	0.182736112	0.788887005	0.430178051	0.851522351
Gm31896	3.877681428	0	0	0	0	3.075499374	0.296968493	-0.063754556	4.042881983	-0.015769581	0.987418216	NA
Gm20236	0	0	0	0	0	0	0	NA	NA	NA	NA	NA
Gm31748	0	0	0	0	0	0	0	NA	NA	NA	NA	NA
Synb	0	0	0	0	0	1.578494772	0.131353756	0.898017913	4.080472857	0.220076924	0.825811247	NA
Gm41197	0	0	0	0	0	0	0	NA	NA	NA	NA	NA
Gm41196	0	0	0	0	0	0	0	NA	NA	NA	NA	NA
Gm16677	0	0	0	0	0	0	0	NA	NA	NA	NA	NA
Entpd4	5.257361988	3.013551112	7.376041814	12.91222844	0	10.42440812	2.456082447	0.550630182	1.420555966	0.387615972	0.698300247	NA
Gm16867	9.060435086	6.924660262	19.77379688	12.98073152	23.29751279	17.96522159	9.870861646	0.593042766	0.701530986	0.845355056	0.39791263	NA
LOC108168168	0	0	0	0	0	0	0	NA	NA	NA	NA	NA
Gm10325	0	0	5.821602311	0	0	1.645510151	0.596066373	-1.435143442	3.166718375	-0.453195792	0.650407762	NA
Gm21451	83.40479828	34.14866119	66.86648236	78.03600876	107.2312939	130.726416	41.73365196	0.777209219	0.402423392	1.931322169	0.053443223	0.426274843
Gm32162	0	0	0	0	0	0	0	NA	NA	NA	NA	NA
Gm41194	0	0	0	0	0	0	0	NA	NA	NA	NA	NA
Gm41193	0	0	0	0	0	0	0	NA	NA	NA	NA	NA
Gm21685	0	0	0	0	0	0	0	NA	NA	NA	NA	NA
Gm27177	2.081896458	4.773421651	0.973628685	2.556598035	5.018696214	2.476816896	2.844874149	0.389878817	1.225739461	0.318076418	0.750426971	NA
LOC108168169	0	0	0	0	0	0	0	NA	NA	NA	NA	NA
Loxl2	2329.825855	1856.955178	2848.717317	3724.031493	4779.884207	3821.744645	2199.295767	0.808462746	0.178717883	4.523681291	6.08E-06	0.001598693
Mir6950	0	0	0	0	0	0	0	NA	NA	NA	NA	NA
R3hcc1	2556.567343	2495.511204	2541.369166	2480.830439	2816.272384	2406.518888	647.0877243	0.020520548	0.134598237	0.15245778	0.878825888	0.978872685
Chmp7	2937.866724	3151.490679	3190.894951	3180.70273	3069.886399	2843.679915	1015.100403	-0.030204754	0.123171732	-0.245224727	0.806282431	0.966109392
4930480K23Rik	84.25360116	84.20608172	86.8873499	82.24109495	64.57692077	59.97019019	35.42780122	-0.316236649	0.35694081	-0.885963836	0.375637015	0.816129366
Tnfrsf10b	306.213635	280.8375584	281.6368747	369.7673925	332.1764357	372.3956663	126.1056838	0.306101371	0.207195001	1.477358863	0.139579467	0.614124556
Rhobtb2	1164.996295	1107.41378	1023.788293	1000.126291	901.9300794	735.793637	641.9632607	-0.324176333	0.158599535	-2.043992963	0.040954242	0.379167287
LOC108168170	15.02242509	4.305471635	0	4.61193715	7.242722148	2.978678097	1.506442207	-0.38847424	1.743751312	-0.222780759	0.823706144	NA
Pebp4	6.249699189	14.32945875	5.845522608	15.34943643	6.026301941	14.87044227	1.660754842	0.473604818	1.532556042	0.309029363	0.757299191	NA
Gm41198	7.476598661	0	0	9.181367966	0	0	0.368991956	-0.063752985	3.738994945	-0.017050835	0.986396061	NA
Gm33524	5.03128564	3.845283743	6.274540703	6.178489297	0	1.33015189	2.237671849	-1.10843638	1.471117677	-0.753465475	0.45117025	NA
Egr3	68.48138788	56.07705458	60.39245427	168.1922086	254.7006486	231.2247368	71.02183395	1.825680229	0.301644695	6.052419485	1.43E-09	1.37E-06
Gm41199	0	0	0	0	0	0	0	NA	NA	NA	NA	NA
Bin3	481.1694051	411.7714225	526.1165687	421.6628251	492.2872798	575.1312296	213.2041716	0.072526482	0.198917141	0.364606496	0.715405165	0.946235068
Ccar2	1646.432382	1599.123165	1689.673233	1663.807516	1668.429187	1641.358688	861.1740695	0.010707199	0.118622405	0.090262874	0.928078322	0.986584236
9930012K11Rik	261.4174275	238.8170973	187.2038917	235.7521951	240.257067	294.8081404	59.12595038	0.173387293	0.296328834	0.585117858	0.558468472	0.905725197
Pdlim2	744.3069585	632.7711714	621.8611582	749.7012884	766.0858684	872.2306462	173.7521906	0.259326525	0.193206859	1.342222141	0.179523979	0.667144659
Sorbs3	1409.742853	1402.107427	1610.886035	1435.4539	1595.476505	1835.970541	1137.170416	0.139097066	0.144152437	0.964930383	0.334579682	0.794959914
Gm26908	54.16569611	29.22173993	50.66272658	39.12719656	36.86790221	73.28530873	14.72709225	0.165004496	0.579031719	0.284966247	0.775670001	NA
Ppp3cc	902.4876055	996.9141722	1074.862135	868.4373491	941.5905884	950.5802723	462.0042722	-0.106451294	0.146446159	-0.726897134	0.467288973	0.866753671
Gm33790	0	24.34507521	0	26.07796922	10.23840304	16.84278715	1.208882144	1.182532071	2.024336118	0.584157967	0.559114038	NA
Slc39a14	865.2916851	902.6130372	1310.607597	1068.573373	1119.059297	1076.574769	1078.015332	0.083828445	0.175918163	0.476519557	0.633704278	0.92591773
Piwil2	16.47772252	23.24954683	13.04099559	9.339172728	25.66639661	24.12729259	14.62108515	0.193791225	0.593482697	0.326532225	0.744021712	NA
Polr3d	1217.944158	1245.434483	1656.027345	1523.349768	1834.106951	1997.563922	417.4164396	0.379479517	0.185176978	2.049280207	0.040434723	0.377766186
Mir320	0	113.4124236	92.53034568	0	95.39195024	78.46274013	0.635815455	-0.17973529	2.531812559	-0.070990757	0.943405112	NA
Phyhip	1399.250337	1543.201362	1746.589644	1475.934971	1620.056428	1444.928315	604.1274354	-0.046861781	0.147229377	-0.31829097	0.750264233	0.952952253
Bmp1	4339.514764	3901.230911	3845.392532	3864.282615	4119.082938	4592.171088	2773.706551	0.0577963	0.12487909	0.462818076	0.643494774	0.929123583
Sftpc	161.4350159	11.56693872	0	0	19.4580595	56.01693139	4.078564368	-1.150985713	1.53051605	-0.752024595	0.452036268	NA
Lgi3	127.5087951	192.9544282	214.6727291	156.5825879	231.1478002	262.9402106	77.00921329	0.290839288	0.309886976	0.938533434	0.347970343	0.803624844
Reep4	808.0684663	771.9827392	768.4064014	942.7034342	982.6373889	1392.181723	209.0250682	0.503619044	0.209329803	2.405864036	0.016134268	0.241581855
Hr	445.0393432	545.7185297	507.1498287	572.4566987	555.4262547	578.6082204	376.8202439	0.189164961	0.153195245	1.23479656	0.216906228	0.706314067
Nudt18	318.7392061	383.4511725	303.6467565	504.9752381	419.2803595	457.2267267	200.9504787	0.458524017	0.19045469	2.40752285	0.016061157	0.241295055
Fam160b2	1382.323801	1593.678264	1327.673304	1378.178876	1344.224093	1375.490224	711.6541446	-0.069703097	0.135517106	-0.514349065	0.607007964	0.919335882
Dmtn	119.209157	143.4115733	136.2774576	124.7030321	119.2053253	176.2564674	92.17044742	0.083609323	0.260997739	0.320345009	0.748706807	0.952447569
Gm38605	0	0	0	0	0	0	0	NA	NA	NA	NA	NA
Fgf17	24.70693263	6.294293558	17.97374566	0	7.941258802	19.59577063	4.615855654	-0.776027466	1.1224997	-0.691338685	0.489352726	NA
Npm2	14.33465141	16.43341463	9.750989039	11.20200638	11.30911796	14.46991577	9.849331707	-0.115313666	0.651743211	-0.176931135	0.859562482	NA
Xpo7	466.9834895	463.4056016	453.6971788	419.9729392	374.3877617	358.1444428	789.8461161	-0.26603466	0.129942439	-2.047326962	0.040625992	0.378498828
Dok2	119.5398869	47.58400906	35.71678918	124.3693899	92.8538918	51.35567805	47.02473007	0.394681577	0.484513463	0.814593621	0.415304963	0.841345207
Gm34442	0	16.03417023	26.16375292	0	0	0	0.499671113	-2.483413887	3.286336602	-0.755678492	0.449841983	NA
Gm34500	0	0	0	0	0	0	0	NA	NA	NA	NA	NA
2410012E07Rik	0	0	0	0	0	0	0	NA	NA	NA	NA	NA
Gfra2	530.4161104	290.702679	315.5106998	1142.734069	1123.857786	963.1543242	310.840943	1.504060217	0.232118906	6.479697177	9.19E-11	1.37E-07
Gm34588	0	0	0	0	1.685261213	2.772355786	0.844804607	3.19977045	2.700237314	1.184996013	0.236019023	NA
Gm34703	0	0	0	0	0	0	0	NA	NA	NA	NA	NA
Gm34757	0	0	0	0	0	0	0	NA	NA	NA	NA	NA
Gm4251	0	0	0	0	0	0	0	NA	NA	NA	NA	NA
Gm41203	0	0	0	0	0	0	0	NA	NA	NA	NA	NA
Gm34819	0	0	0	0	0	0	0	NA	NA	NA	NA	NA
Gm34998	3.44025002	0	3.217764354	4.224675252	0	2.728560089	0.655249917	0.007792317	2.511738293	0.00310236	0.997524679	NA
4930434J06Rik	0	0	0	0	0	0	0	NA	NA	NA	NA	NA
Gm35079	0	0	0	0	0	0	0	NA	NA	NA	NA	NA
Gm41204	0	0	0	0	0	0	0	NA	NA	NA	NA	NA
Gm41205	0	0	0	0	0	0	0	NA	NA	NA	NA	NA
LOC675947	1.768885641	4.055743014	0	0	0	0	0.54534014	-2.592718178	3.198332397	-0.81064688	0.417568487	NA
Gm30500	0	0	0	0	0	0	0	NA	NA	NA	NA	NA
Fndc3a	470.7354139	498.653344	485.6165205	487.3920893	417.1956293	571.9265299	420.7993513	0.023164694	0.165867996	0.139657403	0.888930684	0.982856381
Gm35218	0	0	0	0	0	0	0	NA	NA	NA	NA	NA
Gm4606	0	0	0	0	0	0	0	NA	NA	NA	NA	NA
Gm41206	0	0	0	0	0	0	0	NA	NA	NA	NA	NA
Gm41207	0	0	0	0	0	0	0	NA	NA	NA	NA	NA
Gm41208	0	0	0	0	0	0	0	NA	NA	NA	NA	NA
Gm9199	6.298221698	0	0	0	0	0	0.165614737	-1.025535439	4.080472857	-0.251327597	0.80156084	NA
Cysltr2	0	0	0	0	0	2.227049045	0.131353756	0.898017913	4.080472857	0.220076924	0.825811247	NA
Gm35388	0	0	0	0	0	0	0	NA	NA	NA	NA	NA
Rcbtb2	1112.77451	932.4608078	1025.252167	1088.708428	1193.289338	988.1124817	631.3179374	0.089460496	0.146937481	0.608833743	0.542634645	0.89918766
Rb1	589.578738	665.2838362	580.3215972	648.1982898	537.2512388	597.3677719	388.2301575	-0.042247292	0.155954479	-0.270895021	0.786471774	0.96216672
Mir687	0	104.4923453	0	0	0	72.29151338	0.321216457	-0.06375395	3.928413312	-0.016228931	0.987051755	NA
Lpar6	1262.175878	1586.395335	1420.348305	1295.677772	1153.670555	1399.930429	409.0439577	-0.147437726	0.162942482	-0.904845221	0.365547391	0.811645173
Itm2b	40743.56205	44259.3742	39341.10568	41926.02032	33600.34835	35450.20061	8517.926252	-0.164232921	0.12910899	-1.272048689	0.203355821	0.687902594
Gm35450	0	0	0	0	0	0	0	NA	NA	NA	NA	NA
Med4	3073.145795	3316.269716	2577.651332	2605.037137	2357.439408	2580.485486	439.5320984	-0.248410927	0.158158372	-1.570646708	0.116264734	0.575676316
Nudt15	149.1362758	147.657289	188.1020788	133.1937726	176.4883937	150.5435526	69.27032106	-0.074401391	0.276456866	-0.269124771	0.787833669	0.962473294
Gm41209	11.55571161	26.49521006	0	14.19057585	22.28529892	9.165163377	1.199460698	0.292364793	1.868327126	0.156484798	0.875650901	NA
Sucla2	36473.26585	37541.35551	36376.45717	33187.48395	30883.7355	25240.43657	9532.211961	-0.305938215	0.13275934	-2.30445718	0.021196993	0.275294156
Gm35517	0	0	12.29738792	32.29103482	12.67769841	10.42778718	0.852707191	1.90755777	2.296545782	0.830620397	0.406188108	NA
4933402J15Rik	0	0	0	0	0	0	0	NA	NA	NA	NA	NA
Gm41210	0	9.830675192	0	0	0	3.400605016	0.511079159	-1.093668369	3.349253168	-0.326540967	0.744015099	NA
Htr2a	10.92172272	3.130198159	5.107699997	10.05902145	13.16415335	12.99349315	3.358858211	0.914380339	1.120306513	0.816187649	0.41439282	NA
Esd	7511.637506	7519.65541	7029.426968	7181.314525	7693.061703	7252.975839	1913.422574	0.004635219	0.111223306	0.041674886	0.966757874	0.994752082
Lrch1	607.578757	619.2747391	653.6256576	566.5892112	579.8621106	548.4970742	571.1129347	-0.150576868	0.130508436	-1.153771154	0.248594003	0.734531446
Gm10847	0	0	0	0	0	0	0	NA	NA	NA	NA	NA
Gm4278	0	0	0	0	0	0	0	NA	NA	NA	NA	NA
5031414D18Rik	113.4957614	74.81491109	220.2733588	73.17155268	238.0294414	198.0367726	53.57197969	0.320068976	0.476631427	0.671523021	0.501887399	0.882621191
Lrrc63	0	0	0	0	0	2.07279146	0.131353756	0.898017913	4.080472857	0.220076924	0.825811247	NA
Lcp1	895.4926124	762.4039707	657.4386209	1518.120935	1109.512136	778.1312978	575.5928333	0.554375324	0.232299313	2.386469919	0.017010999	0.246191545
Gm15628	0	2.501296055	0	0	0	0	0.189862701	-1.025535439	4.080472857	-0.251327597	0.80156084	NA
Cpb2	0	0	0	13.4892136	0	13.06826951	0.800815705	3.094640886	2.766086517	1.118779498	0.26323422	NA
Gm35679	10.44605718	5.132350293	2.791570399	3.665115616	1.43895142	3.550742103	2.999210171	-1.088636862	1.22011787	-0.892239093	0.372264792	NA
Zc3h13	780.1852837	864.6494932	837.7927602	768.375741	891.2407782	769.1081267	626.5803552	-0.031121449	0.139029092	-0.223848468	0.822875215	0.968195031
Gm41212	0	0	0	0	0	0	0	NA	NA	NA	NA	NA
Siah3	8.963656958	0	0	0	0	0	0.165614737	-1.025535439	4.080472857	-0.251327597	0.80156084	NA
Gm35966	0	0	0	0	0	0	0	NA	NA	NA	NA	NA
Gm36060	0	0	0	0	0	0	0	NA	NA	NA	NA	NA
Spert	0	0	0	0	0	0	0	NA	NA	NA	NA	NA
Gm36219	0	0	0	0	0	0	0	NA	NA	NA	NA	NA
Erich6b	0	0	0	0	0	0	0	NA	NA	NA	NA	NA
LOC108168181	0	2.911652702	0	3.118905524	0	0	0.39323992	-0.063752575	3.655627453	-0.017439571	0.986085941	NA
Cog3	949.7648919	999.1540786	992.8531582	1038.257586	928.3852935	1073.801146	532.0043026	0.047995189	0.138285996	0.347071944	0.72853727	0.946868677
Slc25a30	189.5889625	215.1516137	263.3051905	239.8729917	221.590366	220.2365392	116.7274679	0.025178991	0.227345235	0.110752226	0.911812831	0.984826416
Gm36271	0	9.799598242	0	0	0	6.779709895	0.321216457	-0.06375395	3.928413312	-0.016228931	0.987051755	NA
Gm4285	244.0179688	170.576279	222.6702376	314.2749248	223.8176499	245.4623066	39.53665257	0.285764408	0.352767274	0.810064961	0.417902841	0.843542586
Tpt1	238744.6469	270589.3566	241458.6616	242169.4149	248278.5709	266735.226	27523.08335	0.01229431	0.111999099	0.109771508	0.912590588	0.984826416
Snora31	2172.886486	1577.64782	2032.36295	2401.501559	2095.21605	3159.526411	30.72944484	0.407653482	0.395498716	1.030732755	0.30266616	0.772125057
Gtf2f2	1410.080392	1280.547637	1541.289384	1398.859955	1796.906035	1684.140941	272.8981711	0.207014227	0.177819943	1.164178908	0.244351516	0.732625663
Kctd4	0	0	0	0	0	0	0	NA	NA	NA	NA	NA
Gm41213	0	0	0	0	0	0	0	NA	NA	NA	NA	NA
Gm36429	0	0	0	0	0	0	0	NA	NA	NA	NA	NA
Gm36477	0	0	0	0	0	0	0	NA	NA	NA	NA	NA
Gpalpp1	617.9378602	636.7166642	757.6346659	687.5240227	696.3542329	654.259427	450.5085804	0.016771908	0.151055706	0.111031277	0.911591544	0.984826416
Nufip1	382.3205302	328.7225974	361.3995452	359.613169	425.5212741	491.9411207	191.3409954	0.256322792	0.197935457	1.294981689	0.195326546	0.681534706
Gm36534	0	0	0	0	0	0	0	NA	NA	NA	NA	NA
Gm41214	0	0	0	0	0	0	0	NA	NA	NA	NA	NA
Gm36583	7.518173816	0	0	0	14.49886917	0	0.485004321	0.816691977	3.405416559	0.239821462	0.810468668	NA
2900040C04Rik	0	0	0	0	0	0	0	NA	NA	NA	NA	NA
Gm41215	5.541058434	6.352335199	10.36542124	0	5.342991748	0	0.824980642	-1.93748812	2.303946364	-0.84094324	0.400379733	NA
Tsc22d1	5869.326606	6236.722079	3585.670333	6529.26297	3191.341645	3346.403381	6026.897208	-0.264292812	0.269098343	-0.982142098	0.326029848	0.789676195
4930444M15Rik	0	0	0	0	9.435633196	3.880545652	0.450743339	2.284053582	3.407516113	0.670298689	0.502667403	NA
Serp2	28.74595871	26.36376678	37.64168563	42.36052832	44.34948218	36.47877925	6.220505624	0.398621989	0.80214927	0.496942407	0.619229666	NA
Gm36845	19.15492219	0	17.91614722	23.52251297	0	15.19231332	1.310499835	0.014561378	1.904655004	0.007645152	0.99390011	NA
LOC102640957	0	0	0	0	0	0	0	NA	NA	NA	NA	NA
1700108F19Rik	37.38299331	74.99853816	34.96538408	22.95341992	9.011681935	51.88665073	4.097040201	-0.766357184	1.068462355	-0.717252396	0.473218375	NA
4930431P22Rik	4.600440197	10.54799856	1.434307816	3.766270035	0	1.216246633	2.329032818	-1.799791445	1.54826627	-1.162456019	0.24505028	NA
Gm30246	3.634457683	4.166585453	1.699706171	2.231582492	1.752271487	0	1.228931093	-1.328487593	1.889151395	-0.703219232	0.481919136	NA
Gm30365	0	0	0	0	0	0	0	NA	NA	NA	NA	NA
Lacc1	227.1176915	177.6645212	164.9453988	236.2478477	249.9168551	171.6566271	76.08617568	0.20124292	0.28250084	0.7123622	0.476240516	0.869821003
Ccdc122	26.7138624	20.41672608	49.97248087	65.60999502	34.34529054	95.34385656	10.87662606	1.001612535	0.701782595	1.427240489	0.153510588	NA
Enox1	23.62635663	25.73125905	34.25253221	31.91484685	35.31183013	20.61260859	24.03633643	0.057139111	0.448866558	0.127296431	0.898705785	0.984234222
Gm41217	0	0	0	0	0	0	0	NA	NA	NA	NA	NA
Gm6994	0	0	6.524065645	0	0	5.532196638	0.286257962	-0.063754759	4.080472857	-0.015624356	0.987534075	NA
Gm30467	0	0	0	0	0	0	0	NA	NA	NA	NA	NA
Gm1587	0	0	0	0	0	0	0	NA	NA	NA	NA	NA
Dnajc15	13369.95833	14279.81426	12224.28678	11745.06661	13628.38884	12788.45797	1032.36917	-0.061959857	0.132335654	-0.468202292	0.639639933	0.928693325
Epsti1	68.98052336	63.264073	29.03375642	93.17995466	59.86331571	62.91697614	18.11417726	0.417842957	0.532955133	0.784011506	0.433033359	NA
Fam216b	0	0	3.390298635	0	3.495147417	0	0.314598998	-0.063754107	3.958326709	-0.016106328	0.987149565	NA
Gm30608	0	0	0	0	0	0	0	NA	NA	NA	NA	NA
Mir1971	0	0	0	0	0	0	0	NA	NA	NA	NA	NA
Tnfsf11	0	0	3.394849372	0	0	8.63616737	0.548965474	1.161742993	3.24822096	0.357655162	0.720601392	NA
Gm30662	0	0	0	0	0	0	0	NA	NA	NA	NA	NA
Akap11	642.5769926	591.4700304	533.4455868	565.7258026	513.8811536	489.4220291	650.1140367	-0.173217045	0.143276969	-1.20896643	0.226675743	0.716570419
Dgkh	97.5472545	113.4642629	121.1180939	98.0731897	98.46088714	115.8250301	374.2185865	-0.086370508	0.164608643	-0.524702141	0.599790268	0.918163651
Gm30716	0	0	0	0	0	0	0	NA	NA	NA	NA	NA
Vwa8	5369.062634	5392.529667	5040.081793	4156.416433	3426.022053	2755.311166	4216.947622	-0.612816081	0.159269298	-3.847672382	0.000119245	0.014812925
Gm30970	166.9510672	269.9155832	225.555942	176.981567	217.3963249	142.5993018	139.2065302	-0.303506443	0.256459592	-1.183447421	0.236631873	0.726054737
Gm4632	17.02883138	7.320770452	9.954720999	23.52559911	16.42013103	11.81779397	6.696456622	0.565996466	0.812871657	0.696292535	0.486245647	NA
Zfp957	0	6.76104597	24.82275358	3.621150216	2.84338056	2.338765791	2.268289021	-1.87583192	1.623802129	-1.155209669	0.248004576	NA
Rgcc	3931.799266	5585.996153	4897.831645	4141.660845	4107.907179	4955.686064	515.4053202	-0.124004951	0.175602569	-0.706168204	0.480083541	0.871674216
LOC108168182	0	0	0	0	0	3.349268449	0.131353756	0.898017913	4.080472857	0.220076924	0.825811247	NA
Naa16	377.4903134	441.7751991	417.4405852	432.1762917	331.7679316	416.3507592	203.5969372	-0.06785697	0.191234403	-0.354836623	0.72271199	0.946235068
Mtrf1	681.0060285	589.2176598	592.8977166	667.976029	611.2337424	356.6864797	135.2979701	-0.196938098	0.263210429	-0.748215405	0.45433024	0.860531878
Kbtbd7	472.8630869	435.3194019	576.3073506	519.0949617	485.3215539	427.603743	269.6689707	-0.056979725	0.183463796	-0.310577487	0.756121844	0.954562027
Kbtbd6	35.36466268	0	12.72214679	23.38447005	36.72366159	15.10315655	7.506356516	0.626237307	0.968060555	0.646898898	0.517697379	NA
Wbp4	1268.98585	1215.01108	1250.660738	992.7154634	1271.211036	1213.353996	508.2623659	-0.100570514	0.151336518	-0.66454888	0.506339075	0.885548824
Elf1	868.0588859	842.0525525	1100.565607	780.0996782	797.0055802	916.0677646	486.7277495	-0.172392611	0.16603804	-1.038271776	0.299143545	0.771292123
Sugt1	3500.971932	2979.183345	3511.789839	3313.786763	3279.605563	3251.598906	790.1272526	-0.022470065	0.132399378	-0.169714277	0.865234845	0.977395688
Lect1	5.477454117	12.55883691	0	0	5.281660986	4.344324572	0.836388687	-0.819038346	2.314444482	-0.353881181	0.723427931	NA
Gm41218	0	0	0	0	0	0	0	NA	NA	NA	NA	NA
4930452G13Rik	7.511212544	0	0	0	0	0	0.165614737	-1.025535439	4.080472857	-0.251327597	0.80156084	NA
Mir759	0	0	0	0	0	0	0	NA	NA	NA	NA	NA
LOC102633266	0	0	0	0	0	0	0	NA	NA	NA	NA	NA
Pcdh8	0	0	0	2.488579626	1.954069428	1.607280712	0.494425766	2.393847176	2.926123918	0.818094942	0.413302977	NA
Gm10845	0	0	0	0	0	0	0	NA	NA	NA	NA	NA
LOC328448	0	0	0	0	0	0	0	NA	NA	NA	NA	NA
Olfm4	2.968206933	6.805575361	2.776248937	3.644999723	5.724215089	4.708338595	1.48571866	0.195861122	1.586794525	0.123431937	0.901765068	NA
Gm31776	0	0	0	0	11.27109498	0	0.159694792	0.898017913	4.080472857	0.220076924	0.825811247	NA
LOC108168183	0	0	0	0	0	0	0	NA	NA	NA	NA	NA
Gm31921	0	0	0	0	0	0	0	NA	NA	NA	NA	NA
Gm31980	0	0	0	0	0	2.96495147	0.131353756	0.898017913	4.080472857	0.220076924	0.825811247	NA
Gm41219	0	0	0	0	0	0	0	NA	NA	NA	NA	NA
Gm32455	0	0	0	0	0	0	0	NA	NA	NA	NA	NA
Gm32498	11.62609752	11.66225925	4.077833221	8.923131712	7.006574632	11.52623556	6.247567034	0.02439865	0.839685902	0.029056877	0.976819228	NA
Pcdh17	432.9993114	345.3586873	365.1732359	461.6869703	359.424928	374.6444324	482.2632304	0.061420758	0.167972477	0.365659655	0.714619055	0.946235068
9630013A20Rik	0	0	3.690412619	0	0	0	0.154904206	-1.025535439	4.080472857	-0.251327597	0.80156084	NA
Gm32729	0	0	0	0	0	0	0	NA	NA	NA	NA	NA
4930529K09Rik	0	0	0	0	0	0	0	NA	NA	NA	NA	NA
Gm41220	0	0	0	0	0	0	0	NA	NA	NA	NA	NA
Gm32815	20.69415701	0	0	0	19.95443857	0	0.325309529	-0.063753856	3.910372946	-0.016303779	0.986992043	NA
Gm32860	0	0	0	23.80354658	0	0	0.406754437	2.082913947	4.015618716	0.518703118	0.603967787	NA
Gm32913	0	0	0	0	0	3.242915671	0.131353756	0.898017913	4.080472857	0.220076924	0.825811247	NA
Gm32969	0	0	0	0	0	0	0	NA	NA	NA	NA	NA
Diaph3	136.5846926	21.95079166	38.20607822	98.75568959	196.9382198	145.7888333	82.80452427	1.165419359	0.790857566	1.47361473	0.140585353	0.615123885
Gm33025	0	0	0	0	0	3.375626805	0.131353756	0.898017913	4.080472857	0.220076924	0.825811247	NA
Gm41223	3.707545497	4.250374192	3.467773467	4.552917844	7.15003649	5.881119461	1.295855958	0.635658068	1.686829054	0.376836092	0.706295417	NA
Gm41222	0	0	0	0	0	0	0	NA	NA	NA	NA	NA
Tdrd3	253.5328765	247.4333089	289.1479235	268.5179441	267.1905584	235.8440281	548.8267917	-0.036669186	0.144987268	-0.252913148	0.800335329	0.96449679
Gm33203	0	0	0	0	0	0	0	NA	NA	NA	NA	NA
Pcdh20	7.744996704	8.878956207	15.93705782	17.11973614	23.89807881	24.57110823	10.49392021	1.008606494	0.661615539	1.524460104	0.127393816	NA
Gm41225	0	0	0	0	0	0	0	NA	NA	NA	NA	NA
Gm5088	261.6809531	282.6867977	303.5936714	305.8984616	223.2124295	241.4724899	106.5331899	-0.145526215	0.234869182	-0.619605405	0.535517607	0.896469932
4930474H20Rik	0	0	0	0	0	0	0	NA	NA	NA	NA	NA
Gm41226	0	0	0	0	0	0	0	NA	NA	NA	NA	NA
Gm33246	0	0	0	0	0	0	0	NA	NA	NA	NA	NA
Pcdh9	29.68159713	29.58898737	38.62545769	33.27990282	31.10936971	33.77667432	25.16129289	0.000350639	0.414541495	0.000845848	0.999325111	0.999548624
Gm33349	0	0	0	0	0	0	0	NA	NA	NA	NA	NA
Gm33450	0	0	0	0	0	0	0	NA	NA	NA	NA	NA
4921530L21Rik	0	0	0	0	0	0	0	NA	NA	NA	NA	NA
Klhl1	0	0	0	0	0	0	0	NA	NA	NA	NA	NA
Gm33525	0	0	0	0	0	0	0	NA	NA	NA	NA	NA
Dach1	549.4435431	506.9835101	384.3881761	458.9588556	412.0694121	499.551873	312.6973469	-0.06993437	0.18864283	-0.370723712	0.710843327	0.946048263
Gm33583	27.37494785	32.87739227	34.13943013	28.8144169	28.91036769	35.15251799	23.79200452	-0.016736651	0.425438675	-0.039339749	0.968619516	0.994752082
LOC108168194	0	0	0	0	0	0	0	NA	NA	NA	NA	NA
Gm41228	42.58325222	0	59.74400272	52.29283067	61.59165291	84.43496969	2.338549683	0.931179664	1.380665472	0.674442639	0.500029942	NA
Mzt1	3505.898408	2819.625892	3299.346661	3241.112427	2936.76973	2703.625694	852.3652099	-0.118148024	0.146269807	-0.807740341	0.419240075	0.845157753
Bora	221.0991193	94.31466281	100.9955136	176.7990443	218.1539128	250.125887	102.5691657	0.633067678	0.336156694	1.883251738	0.059666261	0.448589907
Dis3	382.8186528	291.1853356	346.694224	382.0549463	489.8358781	472.3045541	322.2760608	0.398280981	0.181305807	2.196735929	0.028039311	0.317179933
Pibf1	467.0678943	348.9762973	319.4960718	416.6200228	275.6010341	291.1954343	151.020921	-0.214467917	0.246846064	-0.868832638	0.384938678	0.821180506
Klf5	46.9450784	75.34575361	30.73635325	98.00366443	36.21361074	29.78678097	11.18435573	0.078082956	0.710437785	0.109908225	0.91248216	NA
Gm41230	0	0	0	0	0	0	0	NA	NA	NA	NA	NA
Gm33997	0	0	0	0	0	0	0	NA	NA	NA	NA	NA
Gm33880	0	0	0	0	0	0	0	NA	NA	NA	NA	NA
Gm34061	0	0	0	0	0	0	0	NA	NA	NA	NA	NA
Klf12	156.3035517	163.7852468	130.6959843	155.0943056	98.46231445	101.9456813	298.1571733	-0.347347713	0.213769968	-1.624866748	0.104190955	0.556016646
Gm41231	18.06705913	13.80819411	5.632879247	7.395533959	17.42124704	4.776499399	1.845289169	-0.340326849	1.478324793	-0.230211149	0.817927699	NA
Gm34199	0	0	0	0	0	0	0	NA	NA	NA	NA	NA
LOC108168199	0	0	22.92292552	0	23.63184266	19.43789937	0.445952753	0.718223482	3.100978344	0.231611899	0.816839465	NA
LOC108168197	17.78971392	0	0	43.69203615	0	0	0.572369174	1.098875234	3.235195539	0.339662694	0.734110559	NA
Prr30	7.384715109	0	0	9.068533676	3.5603732	5.857027483	1.160386215	1.294389901	2.045834506	0.632695312	0.526932632	NA
Gm34361	0	0	0	12.23806418	9.609508501	0	0.36307201	1.932143602	3.727957492	0.518284773	0.604259595	NA
Tbc1d4	1374.430816	1402.362056	872.6435665	1266.434672	696.6327881	714.2289121	1129.805781	-0.448174537	0.249022419	-1.799735696	0.071902382	0.482562458
Commd6	2373.371479	2391.381959	2506.039008	2812.069381	2672.936955	2522.106319	272.92105	0.136565243	0.158714508	0.860445869	0.38954331	0.823788312
Uchl3	2535.415155	2669.068937	1943.901973	2350.112887	2362.509578	2363.78584	386.5353563	-0.01276939	0.169496711	-0.075337094	0.939946508	0.989588194
LOC102633345	69.72161192	47.95781039	55.43072706	42.80955842	47.06057536	38.70873471	14.33247051	-0.43520831	0.543190352	-0.801207732	0.423011396	NA
Lmo7	10897.49706	12241.21333	10645.31066	9134.350235	7977.661864	6909.442238	9022.183154	-0.49224086	0.139148115	-3.537531638	0.000403886	0.034734178
Gm5854	70.19130634	137.9453953	93.78848388	24.62740233	58.01339866	143.1532811	8.715988428	-0.368997959	0.790527485	-0.466774358	0.640661323	NA
Gm41232	0	0	0	0	0	0	0	NA	NA	NA	NA	NA
Gm41233	0	0	0	0	0	0	0	NA	NA	NA	NA	NA
Gm41234	0	0	0	0	0	0	0	NA	NA	NA	NA	NA
Gm34589	0	0	2.157375134	8.497399127	0	0	0.765035862	1.693856094	2.95287395	0.573629665	0.566218433	NA
Kctd12	1257.597964	804.5410294	995.8813331	1207.189968	1158.40507	1185.451919	817.2650354	0.214687438	0.174397436	1.231024052	0.218313869	0.706662386
Mir5130	0	0	0	0	0	0	0	NA	NA	NA	NA	NA
4933432I03Rik	15.29144118	17.53028979	14.3025228	28.1671562	29.48968867	24.2561534	2.795089135	0.798059963	1.183615693	0.674255983	0.500148583	NA
Gm34643	67.01585385	117.0708888	140.2879434	125.4040503	89.23763087	144.2701996	35.46039764	0.147739592	0.408780096	0.361415816	0.717788627	0.946235068
Gm41235	3.642617668	0	3.40704461	0	0	2.889063624	0.451872699	-0.897709706	3.087941882	-0.290714573	0.771269625	NA
Acod1	9.403527296	3.593438459	8.795388345	0	3.022465193	4.972136546	1.573821833	-1.368443471	1.67070652	-0.819080703	0.412740371	NA
Gm41236	0	0	0	0	0	0	0	NA	NA	NA	NA	NA
Cln5	1501.751379	1250.363859	1516.257377	1514.419182	1620.688573	1372.504752	438.4247066	0.076268172	0.156912511	0.486055392	0.626927893	0.923560657
Fbxl3	2159.706038	1977.095014	2102.418052	2057.254466	1713.906445	1870.803896	1117.003478	-0.14637567	0.12948571	-1.13043879	0.258291377	0.743980527
Mycbp2	455.4702556	423.7616999	405.3292814	462.3312822	371.1530755	438.924826	804.2309268	-0.014340799	0.142173518	-0.100868284	0.91965502	0.985675375
1700087I21Rik	5.141568403	2.947177541	7.21358423	9.470877113	6.197227	7.13636711	4.909823147	0.549139648	0.920095854	0.596828739	0.550621728	NA
Gm34907	3.363229497	0	3.145724853	2.065046485	3.243009917	5.334945846	1.689219711	0.704240754	1.591016446	0.442635748	0.658029224	NA
Scel	6.957212305	5.317220544	13.01455977	105.3705023	147.5875457	86.44808475	26.04443472	3.715311933	0.600718498	6.184780302	6.22E-10	7.58E-07
Slain1	13.23777668	0	7.429002949	13.00494027	7.658753185	6.299554201	2.97944082	0.340119778	1.269645558	0.267885613	0.788787369	NA
Slain1os	0	0	0	0	0	0	0	NA	NA	NA	NA	NA
Gm35197	0	0	0	0	15.45877454	0	0.159694792	0.898017913	4.080472857	0.220076924	0.825811247	NA
Gm35116	0	0	0	0	0	0	0	NA	NA	NA	NA	NA
Ednrb	711.5558776	728.1832807	684.7033111	812.0398178	607.0914564	794.824855	385.7294365	0.059196725	0.168129105	0.352090885	0.724770104	0.946421318
LOC102638761	0	0	0	0	0	0	0	NA	NA	NA	NA	NA
4930432J09Rik	2.590073291	0	2.422569714	0	0	0	0.320518943	-1.852462116	3.889158797	-0.476314343	0.633850449	NA
Gm41238	0	0	0	0	0	0	0	NA	NA	NA	NA	NA
Gm41237	0	0	9.641027123	0	0	0	0.154904206	-1.025535439	4.080472857	-0.251327597	0.80156084	NA
Gm35308	0	0	0	0	0	0	0	NA	NA	NA	NA	NA
D130079A08Rik	0	0	0	0	0	0	0	NA	NA	NA	NA	NA
Gm35362	0	0	0	0	0	0	0	NA	NA	NA	NA	NA
Pou4f1	4.854643655	14.84112305	3.027124814	7.948760617	6.241484077	5.133807852	4.303257299	-0.223919232	1.031755368	-0.217027446	0.828186956	NA
Gm35623	0	0	0	0	0	0	0	NA	NA	NA	NA	NA
Rnf219	247.3415065	222.0852234	177.9581488	233.6452594	275.1925558	200.2891098	129.8857756	0.130748043	0.234352569	0.557911712	0.576904673	0.911085414
Gm35680	0	0	0	0	0	0	0	NA	NA	NA	NA	NA
D130009I18Rik	0	0	0	0	0	0	0	NA	NA	NA	NA	NA
Gm17066	828.5736384	879.3380486	848.992871	779.9934019	849.8179647	993.5921088	390.3595442	0.04084966	0.158068792	0.258429636	0.796075347	0.963936159
Rbm26	869.5074789	740.8138185	733.7960714	849.3604105	823.1825689	719.4106244	396.9141078	0.026654506	0.158336985	0.168340366	0.866315519	0.977455685
Ndfip2	496.7986552	608.5451854	663.268696	586.6755486	708.7173753	604.5317159	446.3796184	0.10369048	0.169575602	0.611470512	0.540888134	0.89918766
5430440P10Rik	0	0	0	0	0	0	0	NA	NA	NA	NA	NA
4930449E01Rik	0	0	0	0	0	10.68761577	0.131353756	0.898017913	4.080472857	0.220076924	0.825811247	NA
Gm35909	0	0	0	3.366605016	0	0	0.203377219	0.898017913	4.080472857	0.220076924	0.825811247	NA
9330188P03Rik	389.8610873	214.8756638	301.5360433	386.6866342	224.1093692	440.029489	43.23197437	0.210964622	0.388018625	0.543697153	0.586649892	0.913402741
Mir6390	0	0	58.81773911	0	0	0	0.154904206	-1.025535439	4.080472857	-0.251327597	0.80156084	NA
Gm35967	0	0	0	0	0	0	0	NA	NA	NA	NA	NA
Gm41239	0	0	0	0	0	0	0	NA	NA	NA	NA	NA
Spry2	1582.49869	1814.195294	1984.039348	1396.953438	1651.160279	1676.678738	695.8897315	-0.185975633	0.151839462	-1.224817518	0.220643983	0.708553925
Gm6219	0	0	0	0	0	0	0	NA	NA	NA	NA	NA
Trim52	0	0	0	0	0	0	0	NA	NA	NA	NA	NA
Gm36107	0	4.307465832	3.514353101	0	0	0	0.344766907	-1.940765256	3.790574368	-0.511997673	0.608652638	NA
Gm41240	0	0	10.17089591	0	0	8.624590738	0.286257962	-0.063754759	4.080472857	-0.015624356	0.987534075	NA
1700128A07Rik	9.43268552	10.81374271	0	0	0	0	0.355477438	-1.979295033	3.750511282	-0.527740056	0.597679768	NA
Gm4663	0	0	0	0	0	0	0	NA	NA	NA	NA	NA
Gm9324	0	0	0	0	0	0	0	NA	NA	NA	NA	NA
Gm9325	0	0	0	0	0	0	0	NA	NA	NA	NA	NA
Gm9326	0	0	0	0	0	0	0	NA	NA	NA	NA	NA
Gm6232	0	0	0	0	0	0	0	NA	NA	NA	NA	NA
Gm9328	0	0	0	0	0	0	0	NA	NA	NA	NA	NA
Gm4664	0	0	0	0	0	0	0	NA	NA	NA	NA	NA
Gm6234	0	0	0	0	0	0	0	NA	NA	NA	NA	NA
Gm4666	0	0	0	0	0	0	0	NA	NA	NA	NA	NA
Gm9327	0	0	0	0	0	0	0	NA	NA	NA	NA	NA
Gm29871	0	0	0	0	0	0	0	NA	NA	NA	NA	NA
Gm41241	0	0	0	0	0	0	0	NA	NA	NA	NA	NA
Gm41242	0	0	0	0	0	0	0	NA	NA	NA	NA	NA
Gm30157	0	0	0	0	0	0	0	NA	NA	NA	NA	NA
Slitrk1	0	0	0	0	0	0	0	NA	NA	NA	NA	NA
Gm30216	0	0	0	0	0	0	0	NA	NA	NA	NA	NA
Slitrk6	119.0983825	57.6911832	53.34462443	59.7377467	45.28947844	66.52134709	39.65835167	-0.423201446	0.415136919	-1.019426185	0.30800068	0.776133945
Gm6280	0	0	0	0	0	0	0	NA	NA	NA	NA	NA
Gm30439	0	0	0	0	0	0	0	NA	NA	NA	NA	NA
Slitrk5	1.321836328	1.515368866	3.709054104	0	0	0	0.820190056	-3.203117325	2.461953627	-1.301046977	0.193242375	NA
Gm41243	0	0	0	0	0	0	0	NA	NA	NA	NA	NA
Gm41244	0	0	0	0	0	0	0	NA	NA	NA	NA	NA
4930524C18Rik	0	0	0	0	0	0	0	NA	NA	NA	NA	NA
Gm31003	4.220660535	0	0	0	4.069791842	6.695051707	0.588017041	1.255308313	2.804701359	0.447572897	0.654461467	NA
1700100I10Rik	0	0	0	0	0	0	0	NA	NA	NA	NA	NA
Gm31072	0	0	0	0	0	0	0	NA	NA	NA	NA	NA
Mir17	0	0	0	0	0	0	0	NA	NA	NA	NA	NA
Mir18	0	0	0	0	0	0	0	NA	NA	NA	NA	NA
Mir19a	0	0	0	0	0	0	0	NA	NA	NA	NA	NA
Mir20a	0	0	0	0	0	0	0	NA	NA	NA	NA	NA
Mir19b-1	0	0	0	0	0	0	0	NA	NA	NA	NA	NA
Mir17hg	450.8654302	397.5980646	334.121975	472.7482048	274.2263674	426.3623031	112.5009955	-0.013493308	0.266855185	-0.05056416	0.959672823	0.993209179
Mir92-1	0	0	0	0	0	0	0	NA	NA	NA	NA	NA
Gpc5	0	0	0	0	0	0	0	NA	NA	NA	NA	NA
4930505G20Rik	0	0	0	0	0	0	0	NA	NA	NA	NA	NA
Gpc6	315.1192428	258.2690077	346.983487	325.2384229	372.9744247	381.7247424	711.7211694	0.230629903	0.157987606	1.459797444	0.144345751	0.619791826
Gm41246	0	0	0	0	0	0	0	NA	NA	NA	NA	NA
Mir6239	0	0	0	0	0	0	0	NA	NA	NA	NA	NA
Dct	163.4503019	293.292575	771.0456838	122.1769421	534.4957632	481.9117574	110.29461	-0.107668422	0.848505403	-0.126891852	0.899025996	0.984234222
Gm31633	7.485797798	17.16361501	21.0050431	6.12844309	14.43643172	15.83253077	5.445911506	-0.299662589	0.903939589	-0.331507318	0.740261314	NA
Tgds	952.6804148	1030.575939	1065.263264	980.7849387	1039.498506	1039.657288	282.4653223	0.00653254	0.157578327	0.041455827	0.966932507	0.994752082
Gpr180	1522.597817	1530.146463	1681.154521	1549.534362	1825.075854	1894.822287	590.8241768	0.156378182	0.145340697	1.07594215	0.28195313	0.760119414
Gm31981	0	0	0	0	0	0	0	NA	NA	NA	NA	NA
4933431J24Rik	0	0	0	0	0	0	0	NA	NA	NA	NA	NA
Gm32045	0	0	0	0	0	0	0	NA	NA	NA	NA	NA
Sox21	2.135889823	0	0	0	0	1.694034937	0.296968493	-0.063754556	4.042881983	-0.015769581	0.987418216	NA
LOC105245869	0	0	0	0	0	0	0	NA	NA	NA	NA	NA
Mir6241	0	0	0	0	0	0	0	NA	NA	NA	NA	NA
Gm9376	0	0	0	0	0	0	0	NA	NA	NA	NA	NA
Gm32093	0	0	0	0	0	0	0	NA	NA	NA	NA	NA
1700044C05Rik	0	0	0	0	0	0	0	NA	NA	NA	NA	NA
Abcc4	355.0755021	283.0170166	224.0284049	314.7727733	249.1901606	195.8012176	255.6907676	-0.186911632	0.235610471	-0.79330783	0.427598496	0.851522351
Mir6391	0	0	0	0	0	0	0	NA	NA	NA	NA	NA
Gm41247	3.787165989	8.683304137	3.542244793	4.650692924	3.65179268	3.003709006	1.194670112	-0.503324189	1.764168912	-0.285303853	0.775411361	NA
Gm27198	1.498357877	1.717735266	0	0	0	0	0.355477438	-1.979295033	3.750511282	-0.527740056	0.597679768	NA
LOC108168200	0	0	0	0	0	0	0	NA	NA	NA	NA	NA
Cldn10	0	0	0	13.77840144	10.81900404	8.898955312	0.988851533	3.394170896	2.265580987	1.498145913	0.134095345	NA
Gm41248	0	0	9.043490281	11.87340196	0	7.668587235	0.48963518	0.857381073	3.017969282	0.284092047	0.776339841	NA
Gm32382	0	0	0	0	0	0	0	NA	NA	NA	NA	NA
Dzip1	98.66207378	65.25425376	71.87306233	82.71391431	69.52200139	70.72749397	80.08677515	-0.087021143	0.271446522	-0.320583008	0.748526416	0.952447569
Dnajc3	1522.388189	1440.665561	1570.127646	1792.73728	1555.385048	1534.72515	997.7007799	0.105429589	0.129742621	0.812605667	0.416444181	0.841925126
Uggt2	161.7218684	131.3920823	118.379813	169.2389453	126.786874	126.0354945	196.3325766	0.031590922	0.213139258	0.148217282	0.882171293	0.980043724
Gm16835	1.563026888	1.791872588	0.730971902	1.919418929	1.507156054	2.479362116	2.117418127	0.554749407	1.355734895	0.409187231	0.682402265	NA
Hs6st3	0	0	0	0	0	0	0	NA	NA	NA	NA	NA
1700006F04Rik	0	0	0	0	0	0	0	NA	NA	NA	NA	NA
Gm41249	0	0	0	0	0	0	0	NA	NA	NA	NA	NA
4930404K13Rik	0	0	0	0	0	0	0	NA	NA	NA	NA	NA
Oxgr1	0	0	4.066178106	2.669288382	0	3.447987508	0.775893142	0.554057548	2.57288363	0.21534497	0.829498371	NA
Gm4681	15.34446951	8.795541045	19.13616228	12.56214911	12.32998096	22.31191412	5.859384321	0.132087571	0.850681627	0.155272628	0.876606394	NA
Gm41250	0	0	8.256244119	0	0	0	0.154904206	-1.025535439	4.080472857	-0.251327597	0.80156084	NA
Mbnl2	3921.261413	3972.480475	4988.283291	4133.18742	4266.86048	4297.935527	3111.475298	-0.020905828	0.134434457	-0.155509448	0.876419706	0.978259203
Gm26679	13.83532043	0	4.313523789	0	0	3.657728647	0.783102173	-1.913425161	2.579080014	-0.74190221	0.458146587	NA
Rap2a	1368.213973	1307.856635	1288.818696	1594.267339	1652.881507	1637.002698	754.0737396	0.301176328	0.122370902	2.461176011	0.013848241	0.22585638
Gm41251	0	17.3180982	0	0	0	0	0.189862701	-1.025535439	4.080472857	-0.251327597	0.80156084	NA
Gm41252	0	0	0	0	0	0	0	NA	NA	NA	NA	NA
Gm33077	0	0	0	0	0	0	0	NA	NA	NA	NA	NA
LOC102635903	0	0	0	0	0	0	0	NA	NA	NA	NA	NA
Gm41253	2.239676849	0	2.094833889	2.750354567	1.079809486	0	1.207487114	-0.27273306	2.002969319	-0.136164372	0.89169134	NA
Gm33173	4.406360428	0	0	0	0	3.494809718	0.296968493	-0.063754556	4.042881983	-0.015769581	0.987418216	NA
Ipo5	3215.064491	3030.817879	3983.044528	3227.591006	3680.819342	3024.959992	3027.525866	-0.042647807	0.148549299	-0.287095312	0.774039342	0.960183723
Farp1	980.4424383	893.9993276	1153.104531	1080.815841	1394.693476	1299.877537	696.379063	0.318827418	0.16259433	1.960876603	0.049893419	0.411826189
B930095G15Rik	130.8025774	107.7511101	122.3433961	131.7721774	126.8822542	138.5313958	160.2934791	0.137412047	0.193434289	0.710381017	0.477467892	0.870222692
Stk24	2594.842282	2643.612685	3637.526738	2502.83141	2738.604786	2484.24242	1703.827334	-0.200655652	0.160350482	-1.251356711	0.210804363	0.695903024
Gm33299	0	0	0	0	6.323476087	0	0.159694792	0.898017913	4.080472857	0.220076924	0.825811247	NA
Slc15a1	0	0	0	0	5.009375549	6.18054245	0.713450851	2.954443246	2.856934755	1.034130458	0.301075179	NA
Dock9	761.9108415	827.7031347	598.0125051	755.0454563	484.1569684	600.9606488	952.5559464	-0.250297997	0.192683408	-1.299011678	0.193939921	0.679524154
1810041H14Rik	16.19183542	18.56251244	30.28937463	19.88380088	0	25.68440994	1.13137058	-0.510221572	1.887251574	-0.270351647	0.786889735	NA
Ubac2	1601.074253	2021.149352	1700.64394	1663.310618	1614.824711	1561.77877	457.2875283	-0.136744331	0.153053547	-0.893441113	0.371620994	0.815450975
Gpr18	18.57735011	7.099098268	17.37592751	7.604415453	0	19.64563264	1.880211772	-0.62756898	1.55847488	-0.402681486	0.687182556	NA
LOC108168201	1.505867746	6.905378676	4.225443668	3.698453404	2.904080163	5.971732588	2.77269096	0.024357125	1.223688322	0.019904681	0.984119411	NA
Gpr183	96.50708163	72.7042253	59.31754995	94.8096393	71.78714406	85.29022533	28.85527264	0.137617442	0.405675622	0.339230247	0.734436285	0.94851725
Gm33473	5.247160121	1.203081337	1.963127644	3.866151711	2.023839565	4.161671857	2.914034817	0.247626596	1.20461196	0.205565447	0.83713037	NA
Timm8a2	2.549374465	2.922633165	4.769005874	0	4.916492721	6.065944083	1.378736701	0.148675386	1.723675234	0.086254872	0.931263812	NA
A330035P11Rik	41.89211865	24.01281118	36.3841197	36.74579212	25.96800416	45.09219813	11.62814658	0.074821196	0.615276113	0.121605885	0.903211153	NA
Tm9sf2	7163.665649	7061.423432	8008.740148	7287.523418	7349.541655	5849.804709	2670.599165	-0.118788608	0.137541985	-0.863653437	0.3877783	0.823300153
Clybl	4001.243223	4084.379848	3393.86303	3426.046067	2864.594484	2884.406961	1248.165793	-0.324079662	0.141794756	-2.285554628	0.022280327	0.282526341
1700108J01Rik	0	0	0	0	16.71397419	0	0.159694792	0.898017913	4.080472857	0.220076924	0.825811247	NA
Gm5089	0	0	0	0	0	0	0	NA	NA	NA	NA	NA
Zic5	0	0	0	0	0	0	0	NA	NA	NA	NA	NA
Gm33719	0	0	0	0	0	0	0	NA	NA	NA	NA	NA
2610035F20Rik	0	0	0	0	13.61556122	0	0.319389584	1.776779518	4.040827521	0.439706844	0.660149445	NA
Zic2	5.46822349	0	7.671879015	10.07258265	2.636380155	2.168501749	1.697122295	0.098296401	1.64211599	0.059859596	0.952267459	NA
Gm33769	0	0	0	0	0	0	0	NA	NA	NA	NA	NA
Pcca	549.390089	618.7777209	510.6406058	450.6179243	426.1914477	291.5833374	684.9189727	-0.525254273	0.186567631	-2.815355864	0.004872325	0.141549483
LOC108168203	0	0	0	0	0	0	0	NA	NA	NA	NA	NA
LOC108168205	0	0	0	0	0	0	0	NA	NA	NA	NA	NA
Ggact	612.6663745	579.963625	554.0221826	527.5905789	580.9611911	518.1835743	219.76484	-0.102473058	0.171646922	-0.596999101	0.550507981	0.903218182
LOC108168204	10.79695148	0	3.366232629	8.839205185	3.470337143	0	1.218197646	-0.287650187	2.030548394	-0.14166133	0.887347521	NA
Gm15735	11.90622732	2.274906735	5.568117671	9.747342704	7.65375726	7.869306128	3.757320562	0.334578723	1.068869531	0.313021107	0.754264627	NA
Tmtc4	364.1629724	276.1461255	212.8825348	381.9809717	274.332707	222.6382544	151.2475358	0.036614185	0.27346924	0.133887762	0.893491328	0.983314421
Gm33906	0	0	0	0	0	0	0	NA	NA	NA	NA	NA
AA536875	0	0	0	0	0	0	0	NA	NA	NA	NA	NA
Nalcn	0	2.371495278	0.967421694	0	0.997340293	0	0.6943244	-1.600171344	2.683882747	-0.596215071	0.551031559	NA
LOC108168206	0	0	0	0	0	0	0	NA	NA	NA	NA	NA
Itgbl1	167.8149126	148.8261389	154.0005441	139.9782329	137.3912164	115.5196939	45.16708879	-0.267421438	0.317477444	-0.842332087	0.399602095	0.831126898
Fgf14	19.39963265	23.41049397	16.7125294	28.83839366	19.19845544	19.03054754	41.06659073	0.164643034	0.355945822	0.462550826	0.643686363	0.929123583
1700024B18Rik	0	0	0	0	0	0	0	NA	NA	NA	NA	NA
Gm30057	0	0	0	0	0	0	0	NA	NA	NA	NA	NA
Sepp1	20657.32589	20815.47875	16140.53252	19806.68835	12012.06776	14087.31933	4683.351211	-0.328034115	0.191921872	-1.709206523	0.087412701	0.521314873
Ccdc152	134.1583718	153.8007508	125.4821667	208.6812576	60.36932683	92.21750935	14.34535419	-0.222383522	0.610036325	-0.364541443	0.715453732	NA
Gm41254	44.86476072	33.75323079	15.73623577	41.32091632	13.5190804	8.895879282	18.67446999	-0.598303758	0.653342743	-0.915757869	0.359793906	NA
Ghr	4889.170938	5090.405428	3293.285668	4414.230203	2872.273158	2687.218599	2144.225925	-0.412951544	0.218958307	-1.885982539	0.059297308	0.447754842
Gm41255	0	0	0	0	0	0	0	NA	NA	NA	NA	NA
Fbxo4	461.3968286	515.4571613	541.6489069	459.6412347	474.4130131	533.9838019	210.1110625	-0.045813528	0.179754584	-0.254867092	0.798825754	0.964488388
AW549877	1932.290453	1949.961992	1552.121928	1530.321301	1352.411682	1604.689588	1029.819352	-0.275459941	0.148003738	-1.861168817	0.062720341	0.460063471
A630020A06	2.300655005	7.912494666	6.455605512	11.30094639	8.87366979	5.47414466	3.046264768	0.60976622	1.169592399	0.521349335	0.602123439	NA
BC037032	64.93899897	72.43476294	75.51373083	43.10594653	94.77279003	69.60130561	39.66653649	-0.026104335	0.378967473	-0.068882786	0.945082921	0.990940383
Oxct1	18367.56797	21793.94625	15859.20166	16559.10603	16567.57091	10572.95563	7088.881661	-0.358501127	0.192501826	-1.862325855	0.062557173	0.459117635
Plcxd3	0	0	0	0	0	0	0	NA	NA	NA	NA	NA
C6	0	0	0	2.816450168	0	0	0.203377219	0.898017913	4.080472857	0.220076924	0.825811247	NA
Mroh2b	0	0	0	0	0	0	0	NA	NA	NA	NA	NA
C7	29.9450334	41.19521033	44.81351552	22.06375248	17.32478388	14.25015435	9.379521677	-1.132643374	0.685367224	-1.652608024	0.098410664	NA
Card6	263.044664	242.3230127	240.1752729	230.730382	191.7413182	199.935359	144.6934897	-0.264858463	0.200395253	-1.321680326	0.186274623	0.673029273
Rpl37	19966.83019	25657.63138	22744.96218	21015.11347	25776.07122	26618.86921	2509.560337	0.103447731	0.149626845	0.691371461	0.489332134	0.874617627
Snord72	676.0091289	1549.969789	2149.788365	1494.267636	2477.010975	1930.183407	12.58903581	0.434961885	0.632187481	0.688026731	0.491435948	NA
Gm41256	0	0	0	0	0	0	0	NA	NA	NA	NA	NA
Prkaa1	535.469933	470.8316328	492.0878112	500.5151786	533.3732937	491.4933396	481.6372222	0.02511302	0.140394517	0.178874648	0.85803613	0.976609767
Ttc33	1729.422127	1868.521862	1551.633609	1706.133804	1207.71281	1088.770804	365.4763578	-0.368138594	0.199263743	-1.847494122	0.064675559	0.46444098
Ptger4	414.5051467	419.288491	360.3315776	595.8506355	594.830598	524.0754467	197.5804917	0.521407088	0.183110128	2.847505458	0.004406334	0.134353125
Gm41257	0	0	0	0	0	0	0	NA	NA	NA	NA	NA
5430437J10Rik	0	7.975830816	0	17.08710848	6.708524802	5.517962856	0.887665686	1.906820743	2.273572208	0.838689326	0.401643669	NA
Gm41258	0	0	0	0	0	0	0	NA	NA	NA	NA	NA
Gm41259	0	0	0	0	0	0	0	NA	NA	NA	NA	NA
Dab2	1862.067699	1603.876266	1567.791168	2129.718604	1798.708116	1863.843225	1080.350298	0.201442888	0.138858096	1.450710431	0.14686051	0.623774758
Gm16311	0	0	0	0	0	0	0	NA	NA	NA	NA	NA
C9	0	0	0	0	0	0	0	NA	NA	NA	NA	NA
Fyb	129.6994259	113.206369	71.68411955	144.7933756	72.47985754	71.30643643	67.77710753	-0.135792135	0.364403724	-0.372642008	0.709414903	0.946013654
LOC102632231	0	0	1.147186021	1.506166351	0	0	0.358281424	-0.063753182	3.77851015	-0.016872571	0.986538275	NA
Rictor	333.3389674	356.4700108	289.2236479	282.416266	248.3350856	300.5877749	348.090061	-0.233821966	0.166072035	-1.407955082	0.159144371	0.643678288
Osmr	604.6726518	766.8468191	587.77238	756.2655967	628.8413397	726.5738883	482.7971927	0.109034766	0.166677473	0.654166179	0.513004748	0.888081147
Gm30559	0	0	0	0	0	2.118519819	0.131353756	0.898017913	4.080472857	0.220076924	0.825811247	NA
Gm30663	0	0	0	0	0	0	0	NA	NA	NA	NA	NA
Gm30971	0	0	0	0	0	0	0	NA	NA	NA	NA	NA
Lifr	888.2813054	1020.075498	994.0219911	947.3662405	790.6988267	827.2558397	1193.740714	-0.179024124	0.134212229	-1.333888314	0.182240462	0.668637724
Egflam	711.3888687	655.0454614	646.2193666	826.0719079	592.6695042	594.0136953	585.7090348	-0.003065965	0.171308163	-0.017897366	0.98572073	0.997334887
Gm41263	4.877997323	0	0	0	9.407263884	0	0.485004321	0.816691977	3.405416559	0.239821462	0.810468668	NA
Gm41262	0	0	0	0	0	0	0	NA	NA	NA	NA	NA
Gm41264	0	0	0	0	0	0	0	NA	NA	NA	NA	NA
Gdnf	10.00054598	22.92948937	34.29725572	14.32761243	14.46461049	17.1853875	11.24842585	-0.545921845	0.668158862	-0.817053961	0.413897591	NA
Wdr70	592.0972566	652.8464102	582.024908	602.0604145	610.9342197	577.2902489	158.8490139	-0.028692778	0.189143129	-0.151698761	0.879424535	0.978873273
LOC105245882	3.034833351	1.739584499	0	0	1.463176191	1.203506302	0.812140723	-0.771811369	2.328549654	-0.331455835	0.740300196	NA
Nup155	407.4407963	353.477273	376.5133734	365.1151691	502.5990356	438.6339367	330.781135	0.201734272	0.175965243	1.146443855	0.251611546	0.737298185
2410089E03Rik	181.591617	144.3256293	156.2885579	186.4555177	133.1647221	184.57046	214.1073936	0.062595277	0.205574915	0.304488888	0.760755457	0.956342868
Gm41265	0	0	0	0	0	0	0	NA	NA	NA	NA	NA
Nipbl	733.5161518	738.1686662	652.5485005	712.8258972	580.9934809	621.1405769	970.3436323	-0.150556627	0.138526	-1.08684743	0.277104242	0.756884072
LOC102634078	244.1508699	306.9843076	268.8770142	251.4625149	163.2776779	234.2455591	61.78080752	-0.338764328	0.298188281	-1.136075256	0.25592507	0.740937409
Gm31282	3.431518421	1.311311158	1.069865813	0	1.102952611	2.72163481	1.395367178	-0.528359754	1.750619534	-0.301813012	0.762794611	NA
LOC108168230	0	0	0	0	0	0	0	NA	NA	NA	NA	NA
Slc1a3	131.1515571	108.3431093	126.2777423	196.5829986	141.3415677	169.7973991	75.00574911	0.466119939	0.268935593	1.733202859	0.083059619	0.51097169
Gm31340	7.652933535	0	0	0	0	0	0.165614737	-1.025535439	4.080472857	-0.251327597	0.80156084	NA
Ranbp3l	0	0	1.801397993	2.365095974	0	4.582581688	0.752342692	1.728839371	2.604953655	0.663673754	0.506899141	NA
LOC108168234	0	0	11.20751602	14.71460006	0	0	0.358281424	-0.063753182	3.77851015	-0.016872571	0.986538275	NA
Nadk2	1729.758725	1857.219088	2065.752484	1712.564483	1383.206739	1185.200338	824.6006406	-0.403900484	0.168040562	-2.403589225	0.016235005	0.242563715
Skp2	184.3156563	76.37409306	126.7004624	163.6208745	254.8137559	260.6689883	79.53772998	0.810196001	0.343344409	2.359718054	0.018288829	0.25561896
Lmbrd2	24.38065711	7.622802239	20.73084247	27.21798974	14.9603769	12.3053587	8.011504288	0.008668608	0.77394803	0.011200504	0.991063478	NA
Ugt3a1	0	0	0	0	0	0	0	NA	NA	NA	NA	NA
Ugt3a2	0	0	0	0	0	0	0	NA	NA	NA	NA	NA
Capsl	0	0	6.468447013	0	0	0	0.154904206	-1.025535439	4.080472857	-0.251327597	0.80156084	NA
Il7r	9.926105289	2.844851248	23.21042626	18.28409466	23.92823469	15.74535256	6.269404984	0.658729863	0.896301679	0.734942128	0.46237474	NA
Spef2	0.80333824	0	0	0	2.323868069	1.27430079	0.907406624	2.048847848	2.427892907	0.843879004	0.398737022	NA
Prlr	17.684627	11.77192244	10.13799427	18.21423279	22.00320652	14.02618041	27.24233117	0.449161027	0.433453351	1.036238447	0.300090914	0.771292123
Gm41268	0	0	0	0	0	0	0	NA	NA	NA	NA	NA
Gm41269	0	0	0	0	0	0	0	NA	NA	NA	NA	NA
Agxt2	0	0	3.288898286	17.27227437	0	5.577758726	1.231120592	2.533458264	2.264593684	1.118725307	0.263257346	NA
Dnajc21	2217.415158	2673.245559	2332.340776	2441.993803	2210.439345	1974.620185	581.3528089	-0.125721329	0.152768634	-0.8229525	0.410535006	0.83738621
Brix1	1347.942845	1499.744694	1503.775007	1531.427269	1632.805394	1680.001383	498.2539201	0.156283634	0.139321019	1.121752018	0.261967892	0.747377408
Rad1	208.091737	214.7029549	186.5244035	185.2661884	168.8833116	174.6710081	108.6978428	-0.204717402	0.219194741	-0.933952161	0.35032857	0.804846049
Ttc23l	0	0	0	0	0	0	0	NA	NA	NA	NA	NA
Rai14	213.7241786	209.5733799	226.3045406	260.805619	371.9890898	397.6572278	206.9977843	0.670449957	0.210101375	3.191078388	0.001417428	0.075173543
Gm10389	0	0	0	0	0	0	0	NA	NA	NA	NA	NA
4930556M19Rik	18.6485277	25.65467236	15.69825175	25.19071878	8.990965425	22.18601617	10.33456734	-0.090054556	0.675787305	-0.133258726	0.893988768	NA
Gm19276	0	0	0	11.45032672	17.98193085	14.79067745	0.785474314	3.074605235	2.461694429	1.248979239	0.211672667	NA
Gm34315	0	0	22.95760468	15.07077798	0	0	0.51318563	-0.856167714	3.333405593	-0.256844746	0.797298626	NA
C1qtnf3	29.10695927	10.01056914	16.33474348	17.87187701	39.293132	30.01122389	8.115372713	0.655677845	0.763982477	0.858236759	0.390761742	NA
Amacr	1348.903008	1660.681916	1372.391325	1331.298355	1162.50697	1067.382529	422.2791972	-0.301082866	0.165334064	-1.821057676	0.06859809	0.474050013
Slc45a2	0	0	0	3.339518687	2.622239329	2.156870496	0.494425766	2.393847176	2.926123918	0.818094942	0.413302977	NA
Rxfp3	3.815667708	6.561490168	1.784451634	0	9.198188993	3.02631453	2.116903255	0.052514002	1.50093747	0.034987468	0.972089734	NA
Adamts12	153.5497155	140.2282581	186.2184339	174.1794165	195.7417112	151.7147689	127.4794828	0.114722806	0.22611226	0.507371011	0.611894522	0.919927357
Gm34444	0	0	0	0	0	0	0	NA	NA	NA	NA	NA
Tars	2132.660059	2032.130345	2193.3483	2191.894864	2492.639428	2330.962511	719.7141823	0.142288784	0.129841566	1.095864666	0.273138004	0.75564378
Gm41271	0	0	0	0	0	0	0	NA	NA	NA	NA	NA
Gm41272	0	0	0	0	0	0	0	NA	NA	NA	NA	NA
Gm34501	0	0	0	0	0	0	0	NA	NA	NA	NA	NA
Npr3	331.1455761	480.5710954	487.8694134	461.8901849	344.2258365	378.0208183	429.792929	-0.136043481	0.198453979	-0.685516519	0.49301804	0.877814204
Gm5144	0	0	0	0	0	0	0	NA	NA	NA	NA	NA
Gm34618	0	0	0	0	0	0	0	NA	NA	NA	NA	NA
1700047G03Rik	0	0	0	0	0	0	0	NA	NA	NA	NA	NA
Sub1	2791.861301	2657.486938	2973.04743	2609.18008	3209.501391	3310.912539	1202.578622	0.117389305	0.140799121	0.833736068	0.404429729	0.833466288
Gm34759	31.28062807	19.12559122	13.653578	17.9260899	6.032498653	9.923822145	7.778299547	-0.948538115	0.790820898	-1.199434811	0.230358919	NA
Zfr	2507.379315	2746.338814	2836.050668	2558.605637	2303.975758	2158.603836	1611.919508	-0.205427786	0.127425488	-1.612140468	0.106931376	0.559512173
Mir1898	1270.571375	560.2300441	457.0776112	480.0859876	659.6985474	1085.243683	7.647151116	-0.018006499	0.790799423	-0.022769995	0.981833743	NA
Gm2573	290.7566146	244.4396799	145.0415932	166.6248261	140.181719	99.92984585	18.5741906	-0.755485441	0.520477219	-1.451524513	0.146633861	NA
Mtmr12	554.5387386	502.5292674	517.0293708	609.640442	646.7524543	621.3336344	324.7328881	0.254416885	0.150825601	1.686828256	0.091636381	0.53257
Golph3	3506.653957	4091.805465	5094.222351	3792.916309	4242.925634	4160.92196	1646.870415	-0.057429327	0.159303182	-0.360503326	0.71847077	0.946235068
Pdzd2	1153.432966	1730.423124	2762.738647	1539.859886	2074.547125	1991.183145	4208.731368	-0.010475816	0.254576534	-0.041149968	0.967176339	0.994752082
Gm41273	13.88220881	10.29776586	6.110318781	3.008390651	6.299287231	6.47669085	9.344401439	-0.910305519	0.713722367	-1.275433644	0.202155797	NA
Gm17756	0	0	0	0	0	62.16371682	0.262707512	1.57060708	4.055690111	0.38726013	0.698563639	NA
Gm41274	0	0	0	0	0	0	0	NA	NA	NA	NA	NA
6030458C11Rik	541.5629724	456.255662	453.5294229	542.8638828	535.563376	510.4402634	399.7816459	0.129412567	0.15203472	0.851204035	0.394656022	0.827118852
Drosha	1800.970886	1547.997817	1639.450938	1510.321402	1580.682643	1372.465725	910.0339622	-0.16152383	0.133574873	-1.209238133	0.226571371	0.716570419
Cdh6	16.39674133	26.15293078	17.33673407	22.76178841	17.87289199	17.52810312	27.42409345	-0.043469977	0.416557338	-0.104355325	0.916887374	0.985417048
Gm35018	0	0	0	0	0	0	0	NA	NA	NA	NA	NA
LOC108168237	0	1.487970997	1.213998135	0.796942739	1.877313581	1.02943115	1.63470292	0.475046319	1.622144801	0.292850748	0.769636236	NA
LOC108168242	0	0	0	13.99127	0	0	0.203377219	0.898017913	4.080472857	0.220076924	0.825811247	NA
LOC102638878	0	0	0	0	0	0	0	NA	NA	NA	NA	NA
Gm41276	0	0	0	0	0	0	0	NA	NA	NA	NA	NA
Cdh9	0	0	0	0	0	0	0	NA	NA	NA	NA	NA
Gm41277	0	0	0	0	0	0	0	NA	NA	NA	NA	NA
4921515E04Rik	0	0	0	0	0	0	0	NA	NA	NA	NA	NA
C030047K22Rik	0	0	0	0	0	0	0	NA	NA	NA	NA	NA
Cdh10	6.582723463	5.03100824	6.157009748	2.694558897	21.1580739	15.66283533	4.323791171	1.173853604	1.069708637	1.097358255	0.272484814	NA
Gm35496	0	0	0	0	0	0	0	NA	NA	NA	NA	NA
Cdh12	0	0	0	0	0	0	0	NA	NA	NA	NA	NA
Acot10	26.38942598	12.10126055	19.74622862	12.96263402	35.62457999	16.74416315	3.877448914	0.165725656	1.040810065	0.159227568	0.873489585	NA
Gm41278	0	0	0	0	0	0	0	NA	NA	NA	NA	NA
Cdh18	0	0	0	0	0	2.018175875	0.131353756	0.898017913	4.080472857	0.220076924	0.825811247	NA
Gm5803	62.66865745	31.93070809	65.12865533	34.20355105	46.99998235	77.31779027	7.569350496	0.003806906	0.7661861	0.004968644	0.996035612	NA
Gm35827	0	0	0	0	0	0	0	NA	NA	NA	NA	NA
Gm2824	0	0	0	0	0	0	0	NA	NA	NA	NA	NA
Gm35996	0	0	0	0	0	0	0	NA	NA	NA	NA	NA
4930445E18Rik	1.180286563	0	0	1.449408445	0	0	0.368991956	-0.063752985	3.738994945	-0.017050835	0.986396061	NA
Gm36555	0	0	0	0	0	0	0	NA	NA	NA	NA	NA
Basp1	389.2063341	376.0034527	572.6406299	665.9090276	771.6720244	690.2183253	131.2483224	0.665724619	0.237622704	2.801603586	0.005084931	0.14257584
Gm5468	0	0	0	0	0	2.232458255	0.131353756	0.898017913	4.080472857	0.220076924	0.825811247	NA
Myo10	909.4066236	1009.6725	845.8597657	887.8170857	795.55458	852.417381	1040.627123	-0.12457641	0.131493432	-0.947396439	0.343436805	0.800535977
Fam134b	8026.858513	5935.638625	6689.10988	8247.203443	4954.143732	4264.253861	3332.214255	-0.242464693	0.226012598	-1.072792826	0.28336408	0.760119414
Mir7212	0	0	0	0	0	0	0	NA	NA	NA	NA	NA
Zfp622	1377.582642	1406.751032	1261.423321	1453.574654	1509.731608	1400.180614	481.221716	0.10939774	0.138690829	0.788788567	0.430235593	0.851522351
Gm41279	0	0	0	0	0	0	0	NA	NA	NA	NA	NA
11-Mar	25.6064064	11.74219537	4.790081026	25.15602082	19.75287858	24.37100262	3.603113871	0.719622981	1.100310646	0.654018012	0.513100201	NA
Gm36790	0	0	0	0	0	0	0	NA	NA	NA	NA	NA
Fbxl7	344.5962735	326.8134793	266.6389031	271.2128941	293.0092961	303.1246388	190.8901131	-0.109168534	0.191160764	-0.57108233	0.567943836	0.90806099
Gm36899	30.04485018	41.33252769	22.48144695	14.75819888	28.97088859	28.59530974	4.580217648	-0.343548165	0.943808036	-0.364002161	0.715856396	NA
Ank	6611.67076	7550.453172	9327.101168	6256.729555	6952.26787	6364.050494	3075.260624	-0.263215254	0.151118893	-1.741775952	0.081547656	0.508248222
Gm29901	0	0	0	0	0	0	0	NA	NA	NA	NA	NA
Mir7117	0	143.0741343	116.7305899	0	0	0	0.344766907	-1.940765256	3.790574368	-0.511997673	0.608652638	NA
Otulin	1966.700177	1837.659697	2025.440059	2311.258597	2226.740561	2019.413297	485.0509495	0.167089223	0.141771728	1.178579291	0.238565742	0.728899565
Fam105a	142.773128	142.8452157	109.2598322	191.2662575	145.1789169	111.1785643	53.75094332	0.170688676	0.327902608	0.520546867	0.602682471	0.918713627
Trio	509.6186423	489.5871401	484.2874833	506.9132578	499.2646161	602.2476184	1004.804906	0.117919108	0.133495553	0.883318628	0.377064142	0.817057617
Gm29975	0	2.949202557	2.807210276	2.63260683	2.067161712	1.700302508	4.69563448	0.147441777	1.081767098	0.136297155	0.891586373	NA
Gm41280	37.94029604	24.46605337	28.8328993	26.20755866	27.43808215	24.44936597	11.82668607	-0.230266978	0.593047761	-0.388277291	0.697810841	NA
Gm31458	6.41273482	0	5.998014503	7.874928256	6.183509818	10.17224457	0.946298465	0.936770001	2.041046893	0.458965448	0.646258978	NA
Dnah5	0	0	0	0	0	0	0	NA	NA	NA	NA	NA
Gm31687	0	0	0	0	0	0	0	NA	NA	NA	NA	NA
Gm41281	0	0	0	0	0	0	0	NA	NA	NA	NA	NA
Mir3964	0	0	0	0	0	0	0	NA	NA	NA	NA	NA
Ctnnd2	1.291737189	2.961725711	2.416397562	4.758814129	2.491127363	1.024513486	1.916023547	0.270640383	1.451849517	0.186410768	0.852122649	NA
Gm31953	0	0	0	0	0	0	0	NA	NA	NA	NA	NA
Gm41284	0	0	0	0	0	0	0	NA	NA	NA	NA	NA
Gm31841	0	0	0	0	0	0	0	NA	NA	NA	NA	NA
Gm41283	0	0	0	0	0	0	0	NA	NA	NA	NA	NA
4930430F21Rik	0	0	0	0	0	0	0	NA	NA	NA	NA	NA
Gm32011	0	0	0	0	0	0	0	NA	NA	NA	NA	NA
Gm32070	0	0	3.259230389	0	0	0	0.154904206	-1.025535439	4.080472857	-0.251327597	0.80156084	NA
Dap	2404.602357	2147.561111	2233.72378	3174.856288	3110.89832	2702.169884	476.9324629	0.403091973	0.147017013	2.741804946	0.006110261	0.15861261
Gm41285	6.914515468	9.512259186	6.467344311	5.094673155	6.667354176	8.774558051	5.201206584	-0.130082972	0.877749699	-0.148200532	0.882184512	NA
Ankrd33b	466.6097032	430.8555231	411.8097412	401.3252381	396.5341745	338.4012986	446.1514776	-0.206746293	0.150792792	-1.371062171	0.170355576	0.653702937
Gm41286	0	0	0	0	0	0	0	NA	NA	NA	NA	NA
Ropn1l	26.74321829	10.21958102	16.67579856	10.94701565	34.38303261	42.42161334	2.626794245	0.731729766	1.266526946	0.577745123	0.56343621	NA
6-Mar	3351.329831	3628.147103	3750.123991	3092.575626	3251.521912	2525.492822	2505.626809	-0.275244974	0.137437553	-2.002691165	0.045210448	0.392584703
Gm41287	32.01765519	53.38970208	19.05720072	53.61563102	11.22660914	11.54277842	10.290101	-0.487588935	0.797812312	-0.611157446	0.541095352	NA
Cmbl	1880.550737	1873.079401	1183.768565	1729.811808	1051.455564	1179.603786	412.1973931	-0.320102303	0.237978207	-1.345090826	0.178595905	0.666429811
Cct5	11011.80717	11489.06694	12631.17331	11807.09305	13301.03387	11977.131	3056.368773	0.078030538	0.11985382	0.65104757	0.515015779	0.888516084
Fam173b	1367.141505	1276.037768	1063.71947	1181.151152	1061.617797	1141.893241	194.1492821	-0.130885579	0.189022586	-0.692433546	0.488665105	0.874606028
Gm32383	0	0	0	0	0	0	0	NA	NA	NA	NA	NA
Gm32499	0	2.393775735	0	2.564165828	0	1.656099019	0.524593676	0.856529716	2.955230255	0.289835188	0.771942327	NA
Tas2r119	0	0	0	0	0	0	0	NA	NA	NA	NA	NA
Snhg18	984.6120826	1003.351987	1038.611014	1296.442589	1123.476603	1149.693421	199.7097778	0.234896948	0.177132587	1.326108047	0.184803911	0.670302447
Snord123	460.9153152	422.7190332	258.6643754	452.8083747	355.5518145	731.1300785	4.818062709	0.452617015	0.929680847	0.486852038	0.62636319	NA
Sema5a	292.5964511	243.8778205	263.4874678	291.5513692	259.7345306	286.7720805	373.640631	0.065782319	0.154958097	0.424516822	0.67118894	0.935428975
Gm32562	0.912087874	0	0	0	0	0	0.165614737	-1.025535439	4.080472857	-0.251327597	0.80156084	NA
Gm41289	0	0	0	0	0	0	0	NA	NA	NA	NA	NA
Gm32618	126.0262317	91.24924348	105.4679492	114.0351426	153.5007016	142.0412973	18.28491139	0.347278016	0.485447827	0.715376602	0.474376367	NA
Sdc2	2894.208719	2734.084951	2839.868865	3770.624039	3376.293415	3408.262279	1286.688531	0.316829646	0.118898068	2.664716513	0.007705325	0.172867285
Gm32764	0	0	3.758042767	0	0	0	0.154904206	-1.025535439	4.080472857	-0.251327597	0.80156084	NA
Cpq	3046.574674	2716.489525	2973.933584	3350.2871	3306.826166	3026.79862	757.0420796	0.146829164	0.130369031	1.126257992	0.260056333	0.745983816
1700084J12Rik	0	0	10.37960102	0	0	0	0.154904206	-1.025535439	4.080472857	-0.251327597	0.80156084	NA
4930592A05Rik	0	0	0	19.80474005	0	0	0.406754437	2.082913947	4.015618716	0.518703118	0.603967787	NA
Tspyl5	360.1784733	310.8445273	295.2477381	335.4554435	230.2350987	253.5702821	146.1398846	-0.244991145	0.223760882	-1.09487924	0.273569545	0.75564378
Gm41290	4.656779304	0	0	0	0	0	0.165614737	-1.025535439	4.080472857	-0.251327597	0.80156084	NA
Gm41291	69.11944618	79.23935402	70.52661514	108.028644	18.17693242	59.80428837	10.6717128	-0.258679515	0.714274762	-0.362156875	0.717234804	NA
Mtdh	1782.169064	1771.924719	2150.318746	1987.581877	1999.668284	2022.574185	1197.448282	0.074759359	0.131896301	0.56680406	0.570847312	0.909574447
Gm38594	0	0	1.337945397	7.026474515	0	4.538137676	1.493828104	2.864317548	2.127726681	1.346186789	0.178242285	NA
Laptm4b	5443.708726	4809.236782	4915.668517	5020.277141	5150.159599	5172.253903	1181.662033	0.016517398	0.120012465	0.137630684	0.890532304	0.982856381
Matn2	2248.611942	1888.864404	2275.825444	2885.711085	3333.742208	3113.429395	1158.578033	0.540969116	0.136517468	3.962636596	7.41E-05	0.011144199
9430069I07Rik	0	16.25842436	0	0	0	0	0.189862701	-1.025535439	4.080472857	-0.251327597	0.80156084	NA
Rpl30	35646.8534	36504.37591	39710.67032	36758.82548	44644.64596	45753.63212	3069.362965	0.185364464	0.131846054	1.405915899	0.159749099	0.645734835
Erich5	0	0	0	0	0	0	0	NA	NA	NA	NA	NA
Rida	563.1142442	888.8156735	709.8957909	771.6875118	464.2920073	576.0775427	80.64298745	-0.259590236	0.296347268	-0.875966354	0.381048325	0.818956922
Pop1	262.7765763	174.1922856	225.7185823	243.6663841	279.2390187	301.9899117	137.8195413	0.31662059	0.228953712	1.38290219	0.166694859	0.651903142
Nipal2	44.48576203	38.99923984	28.14713419	30.52804849	45.41887695	26.98105838	27.15850534	-0.115746904	0.431212594	-0.2684219	0.788374584	0.962473294
4930413F20Rik	0	0	0	0	0	0	0	NA	NA	NA	NA	NA
Gm32970	0	2.070767921	1.689487496	6.654498493	1.741736789	1.432630748	1.245947111	1.355932157	1.921785211	0.705558639	0.480462654	NA
Kcns2	2.904443089	0	0	0	1.400311479	3.455394571	0.884985533	0.776648515	2.45716575	0.316074939	0.751945628	NA
Stk3	571.6146306	459.4672861	530.550616	588.9931829	584.9710469	642.6996586	255.4664679	0.218027947	0.171695265	1.269854168	0.204136581	0.688462306
Gm33497	0	0	0	0	0	0	0	NA	NA	NA	NA	NA
Osr2	4.449868101	20.40552656	20.81044527	21.85800163	21.4540316	14.11726756	3.836984429	0.322478964	1.060471594	0.304090148	0.761059213	NA
BC048602	0	0	0	0	0	0	0	NA	NA	NA	NA	NA
Gm33584	0	0	0	0	0	0	0	NA	NA	NA	NA	NA
Vps13b	131.7056397	130.6740381	134.8349269	163.5007687	129.3068354	127.6305004	282.745812	0.077196689	0.172456049	0.447631092	0.65441946	0.932086349
Mir599	0	0	0	0	0	0	0	NA	NA	NA	NA	NA
Mir875	0	0	0	0	0	0	0	NA	NA	NA	NA	NA
Gm41292	2.399677429	0	1.122243506	4.420256283	0	0	1.096265336	0.23528198	2.332237266	0.100882523	0.919643717	NA
Cox6c	225171.5179	271839.433	205465.5641	211811.6948	207776.5635	230458.0149	13889.21653	-0.11178602	0.137090012	-0.815420601	0.414831596	0.841073099
Rgs22	4.924787243	4.516667669	2.763776716	6.047707773	9.497498688	7.811977526	5.979608678	0.951476854	0.843874001	1.127510568	0.259526675	NA
Fbxo43	0	1.939887095	0	0	0	0	0.189862701	-1.025535439	4.080472857	-0.251327597	0.80156084	NA
Polr2k	2293.679537	2986.044034	2533.202978	2275.61525	2599.049686	2836.691269	198.404286	-0.012698166	0.195338458	-0.065005969	0.948169248	0.9916307
Spag1	79.95419639	67.71311809	67.37247688	53.95745328	40.28450678	67.41302375	86.61044935	-0.40685786	0.273614363	-1.486975523	0.137021276	0.611137414
Gm41293	0	5.277990199	0	0	4.439352962	10.95450288	0.743618761	1.647300973	2.605343204	0.632277917	0.527205291	NA
Rnf19a	1235.028839	1285.358482	1227.909714	1290.652121	1240.273823	1206.740796	653.5075209	-0.004705492	0.126254254	-0.037269968	0.970269751	0.995147005
Mir8097	0	0	0	0	0	0	0	NA	NA	NA	NA	NA
Gm41294	0	0	0	0	0	0	0	NA	NA	NA	NA	NA
Gm38600	0	0	0	0	0	0	0	NA	NA	NA	NA	NA
Gm33826	0	0	0	0	0	0	0	NA	NA	NA	NA	NA
Gm33936	0	0	0	0	0	0	0	NA	NA	NA	NA	NA
Gm34150	0	0	3.527423685	0	10.90953964	0	0.633988581	1.400751265	3.110741923	0.450294913	0.652497806	NA
Gm34316	0	0	4.510991882	0	4.650499358	11.47552561	0.708660265	1.645974427	2.642925877	0.622784938	0.533425858	NA
Ankrd46	2379.58986	2423.077988	2519.458983	2484.365446	2526.439332	2185.790767	849.8088824	-0.026266982	0.129057154	-0.203529841	0.838720924	0.972254793
Snx31	2.835410537	6.501096631	5.304081332	6.963847776	0	4.497689403	1.5246105	-0.376757273	1.672102564	-0.225319475	0.82173075	NA
Pabpc1	12560.04684	11284.99106	13531.50607	12348.85985	13333.37907	13662.31436	4490.634108	0.074052275	0.121207641	0.610953854	0.541230131	0.89918766
LOC108168240	4.857550627	5.568753731	0	2.982570133	2.34195806	0	1.074026887	-1.02032648	2.130533714	-0.478906517	0.632005135	NA
Gm41296	0	0	0	0	0	0	0	NA	NA	NA	NA	NA
Gm41297	20.51967002	0	0	0	0	0	0.496844211	-2.476647815	3.820710296	-0.648216594	0.516844871	NA
A830021M18Rik	6.126970957	0	0	0	0	14.57842453	0.559676005	1.162391941	3.227127566	0.360193986	0.718702072	NA
Ywhaz	6094.921706	5955.292422	6507.975496	6551.603585	7692.733176	7265.821479	3214.020457	0.213164097	0.11862551	1.796949887	0.072343576	0.482849698
Gm41298	0	0	0	0	0	0	0	NA	NA	NA	NA	NA
Gm34472	12.52835451	14.36265441	11.71812872	0	0	12.42074265	2.698295356	-1.520520744	1.457257296	-1.043412682	0.296757202	NA
Gm41299	0	0	0	0	0	0	0	NA	NA	NA	NA	NA
Gm10384	7.144085907	8.190064933	0	4.386518821	0	11.33235525	1.439747119	0.087682457	1.882190211	0.046585333	0.962843722	NA
Gm34529	0	0	0	0	0	0	0	NA	NA	NA	NA	NA
Gm41300	0	0	0	0	0	0	0	NA	NA	NA	NA	NA
Gm34590	6.792923754	26.4774608	13.97795542	13.34688895	2.620043517	7.542725311	8.625569496	-1.025918393	0.830302964	-1.235595243	0.216609054	NA
Zfp706	4505.095024	5116.268851	5244.419724	4580.571383	4714.180771	4466.034508	2581.439137	-0.111496608	0.117369093	-0.94996566	0.342129702	0.800032731
LOC108168238	0	0	0	3.398766374	2.668761487	2.195136367	0.494425766	2.393847176	2.926123918	0.818094942	0.413302977	NA
Gm34724	0	0	0	0	0	0	0	NA	NA	NA	NA	NA
Gm41302	0	0	0	0	0	0	0	NA	NA	NA	NA	NA
Gm41301	14.19441741	8.136324349	13.27644505	8.715471779	13.68703398	5.628997979	1.485021145	-0.36507628	1.586779606	-0.230073716	0.818034489	NA
Gm34820	0	3.833396015	0	4.106258963	6.448590206	7.956238282	1.106690771	2.34568717	2.08963259	1.122535694	0.26163474	NA
Gm41303	0	0	0	0	0	0	0	NA	NA	NA	NA	NA
LOC105245924	13.04197676	7.47573853	54.89340443	0	6.287893826	20.68792505	2.600339843	-1.411804859	1.470842402	-0.959861408	0.337124971	NA
Grhl2	109.934896	166.4849597	242.4644929	103.334553	159.6622169	152.8559722	114.0611915	-0.31556431	0.312019746	-1.011360063	0.311844128	0.779542955
Ncald	505.4038866	506.7596965	548.9181637	516.8937705	466.9717155	509.7378535	335.3294166	-0.064853035	0.151408158	-0.428332504	0.668409057	0.934749616
Gm15941	4.442557255	10.1860008	0	5.455522587	8.567513603	0	1.068106942	-0.062659269	2.118148836	-0.02958209	0.976400349	NA
4930447A16Rik	0	0	0	0	0	0	0	NA	NA	NA	NA	NA
Gm41305	6.395041031	7.33135099	1.993821665	10.47093338	2.055482833	1.690696279	4.651787886	-0.189699614	1.078781094	-0.175846254	0.860414731	NA
Gm41304	0	0	0	0	0	0	0	NA	NA	NA	NA	NA
Gm15942	0	0	0	0	0	0	0	NA	NA	NA	NA	NA
Gm35019	0	0	0	0	0	0	0	NA	NA	NA	NA	NA
Rrm2b	536.9302251	503.9081507	483.2311684	468.3599794	421.2322764	412.9824451	346.1328246	-0.228945973	0.152570445	-1.500591901	0.133461148	0.605715985
LOC108168233	128.9911412	65.72310057	174.2709337	70.40130207	152.0203871	102.306541	8.0160735	-0.185673362	0.755384196	-0.245799903	0.805837132	NA
Ubr5	1990.741512	1956.976244	1893.839517	1994.745766	1717.15042	1799.421582	2319.627916	-0.084466544	0.116618851	-0.724295806	0.468884151	0.866753671
Gm35081	0	0	0	0	0	0	0	NA	NA	NA	NA	NA
Gm35167	15.13453274	34.70081616	21.23364276	18.58541836	7.296772313	30.00907039	2.778610905	-0.316149349	1.222938175	-0.258516215	0.796008536	NA
Odf1	0	0	0	0	0	0	0	NA	NA	NA	NA	NA
Klf10	2232.591272	1526.155957	1657.387234	2093.948859	1262.759172	1353.836057	928.4857694	-0.203404672	0.218181222	-0.932273963	0.35119496	0.804846049
Gm35248	21.37834332	17.82428123	21.81357454	45.34592732	11.24409188	16.95577182	11.46674141	0.234898521	0.690370736	0.340249824	0.7336684	NA
Gm41306	16.64022471	9.538275622	23.34611799	0	24.06812283	13.19783526	1.72759668	-0.379724357	1.570980914	-0.24171163	0.809003617	NA
Gm41307	0	10.6771742	4.355619027	17.1557708	22.45160712	14.77369619	2.468650247	1.895105974	1.429917657	1.325325248	0.185063298	NA
G930009F23Rik	4.644780731	10.64966359	8.688792838	8.555783776	15.6756311	7.367815277	3.963707325	0.403831328	1.025287417	0.39387134	0.693676031	NA
Gm41308	28.96241643	15.09220826	27.08937741	22.63307034	25.38831522	25.05918088	9.071855396	0.03268768	0.678802547	0.048154917	0.96159278	NA
Azin1	4119.247779	4101.651154	4985.354912	3993.144521	4564.795637	3919.273482	2726.080314	-0.082156874	0.135626566	-0.605757974	0.544675481	0.900181557
Mir6951	0	0	0	0	0	0	0	NA	NA	NA	NA	NA
2310043O21Rik	13.06297834	14.97555351	0	0	0	0	0.355477438	-1.979295033	3.750511282	-0.527740056	0.597679768	NA
Gm41309	6.392521314	0	11.95821646	0	0	0	0.475423148	-2.422822768	3.342421684	-0.724870467	0.4685315	NA
1100001I12Rik	0	0	0	0	0	0	0	NA	NA	NA	NA	NA
Atp6v1c1	3650.062637	3785.531552	4549.59978	3375.990752	3922.255098	3548.176362	977.9289685	-0.144074417	0.144118084	-0.999697007	0.317457161	0.783776135
Borg	0	6.724380861	5.486253323	3.601512742	2.827960925	0	1.052605825	-0.985470882	2.138004873	-0.460930138	0.644848728	NA
Baalc	71.55338562	72.65483384	43.97989717	80.3369697	43.36871931	63.23685558	30.38920917	-0.013036836	0.422105221	-0.030885276	0.975361032	0.997034611
Gm33123	0	0	9.892422876	0	0	16.77690923	0.417611718	0.616724927	3.574827514	0.172518793	0.863029688	NA
Gm26704	22.94797609	26.30783234	53.65974785	56.36087266	22.12769426	63.70242268	3.537850655	0.45635716	1.09695386	0.416022202	0.677393757	NA
Fzd6	1204.228952	1242.671963	1360.318626	1285.836156	1082.328117	1267.966566	768.7733409	-0.067023471	0.138776463	-0.482959933	0.629124186	0.924085974
Gm41310	407.1715217	359.0663603	146.476609	269.237412	332.2144367	322.9393088	9.71402169	0.032977351	0.685098515	0.048135196	0.961608497	NA
Gm7194	0	0	5.620361738	0	0	0	0.154904206	-1.025535439	4.080472857	-0.251327597	0.80156084	NA
Cthrc1	683.0565377	320.6834045	444.1753402	607.1336026	1003.642652	1062.864961	104.9283596	0.886922202	0.322658551	2.748794967	0.005981479	0.157012652
Slc25a32	378.0030932	347.6130702	404.4286446	454.1745414	420.8694124	386.0798188	291.245093	0.154079091	0.164213211	0.938286811	0.348097036	0.803624844
Dcaf13	1957.006973	1899.768418	2283.135274	2112.518448	2226.925697	2349.099132	403.8535132	0.123723497	0.153239141	0.807388345	0.41944278	0.845439353
Rims2	1.724513084	0.65900076	2.68831078	0	0	1.823680468	1.986642965	-1.3782728	1.679606069	-0.820592891	0.411878198	NA
Dcstamp	0	0	0	0	0	0	0	NA	NA	NA	NA	NA
Dpys	2.81279804	3.22462508	0	0	0	4.461820174	0.61818495	-0.308224541	2.799619421	-0.110095157	0.912333909	NA
Gm16291	0	0	0	0	0	0	0	NA	NA	NA	NA	NA
Lrp12	235.5432505	168.4984578	188.5856569	192.0622746	227.123691	194.2886898	106.0040292	0.048568821	0.238763276	0.203418306	0.838808092	0.972254793
AU022793	0	9.95697937	8.123649192	26.66430472	8.374882141	0	2.025809491	0.916578912	1.722004642	0.532274356	0.59453599	NA
Gm33251	0	0	0	0	0	0	0	NA	NA	NA	NA	NA
9330182O14Rik	0	0	0	0	0	0	0	NA	NA	NA	NA	NA
Gm33301	0	0	0	0	0	0	0	NA	NA	NA	NA	NA
Gm41311	0	0	0	0	0	0	0	NA	NA	NA	NA	NA
Gm16294	0	6.374104682	0	0	0	0	0.189862701	-1.025535439	4.080472857	-0.251327597	0.80156084	NA
Gm33431	4.177193382	4.788784105	3.907048582	20.51860812	16.11151374	13.25220328	2.488084709	1.948297145	1.368265443	1.423917526	0.154470348	NA
Zfpm2	700.2464009	766.5283171	597.3003296	623.0967931	458.7810046	460.1047742	377.8195982	-0.423874436	0.185791003	-2.281458356	0.022521338	0.284239205
Gm33353	0	0	1.720518899	0	0	1.458944374	0.286257962	-0.063754759	4.080472857	-0.015624356	0.987534075	NA
LOC108168223	0	0	0	0	0	0	0	NA	NA	NA	NA	NA
Gm33557	0	0	0	0	0	0	0	NA	NA	NA	NA	NA
Gm41312	0	0	0	0	0	0	0	NA	NA	NA	NA	NA
Oxr1	647.6721962	594.5601843	569.1760332	571.5408481	504.2166489	435.1061812	899.6526914	-0.263854293	0.148090759	-1.781706672	0.074797078	0.489979298
Abra	1100.33722	1266.717648	1235.873527	961.125608	1775.741185	1340.100852	276.2653498	0.181864851	0.226729794	0.802121539	0.422482657	0.847365424
Angpt1	502.8623766	878.4569919	361.8012154	488.588873	319.7059913	217.6788735	248.9718416	-0.768334398	0.33502011	-2.29339784	0.021825111	0.278597229
Gm41313	0.910858921	2.08843897	0	2.237095047	0.878300013	0.722428104	1.243143125	0.3545538	1.858252716	0.19079956	0.848682634	NA
Gm41314	22.07376748	37.9584438	10.3231134	13.55344795	0	8.753666246	1.390452758	-1.682745024	1.830965172	-0.919048079	0.358070425	NA
LOC108168227	0	0	0	0	0	0	0	NA	NA	NA	NA	NA
Gm41315	0	0	0	0	0	0	0	NA	NA	NA	NA	NA
Rspo2	0	2.243623337	0	16.82327858	5.661379918	15.52218261	3.406125166	4.138209344	1.585288253	2.610382898	0.009044093	NA
Eif3e	11991.81411	11387.90263	12363.5193	11978.70617	10624.10049	10938.95853	2179.751775	-0.092435903	0.115447057	-0.800677869	0.423318158	0.847366173
Gm33743	0	0	3.417787543	0	0	0	0.154904206	-1.025535439	4.080472857	-0.251327597	0.80156084	NA
Gm10373	0	0	11.35851549	0	11.7097903	0	0.314598998	-0.063754107	3.958326709	-0.016106328	0.987149565	NA
Emc2	14947.13197	14237.31285	12627.53081	12482.23568	13558.37586	11281.36647	2011.395101	-0.164064064	0.132312032	-1.23997841	0.21498338	0.703467566
Gm41316	19.93147309	0	0	0	0	0	0.165614737	-1.025535439	4.080472857	-0.251327597	0.80156084	NA
Tmem74	7.166174512	0	0	0	0	0	0.331229474	-1.892808223	4.040678172	-0.468438253	0.639471218	NA
Trhr	0	0	0	0	0	0	0	NA	NA	NA	NA	NA
Gm33793	0	0	0	0	0	0	0	NA	NA	NA	NA	NA
Nudcd1	338.8870829	321.055535	288.3553737	361.2483407	456.1213008	380.7730539	151.0516062	0.339827596	0.20548037	1.65382025	0.09816404	0.543446927
Eny2	1924.952728	2056.395561	2441.518527	2123.865552	2447.322985	2641.527127	843.4930246	0.168298969	0.153891026	1.093624326	0.274119776	0.756083658
Pkhd1l1	54.06922623	58.02907526	78.01076439	48.73878698	81.53262201	120.895933	127.0537206	0.408701855	0.318128724	1.284705919	0.198895069	0.683935858
Ebag9	901.3455053	1206.144936	1143.07357	965.060158	968.1019355	959.1131468	317.1634639	-0.167710508	0.171399896	-0.978474971	0.327839465	0.791330831
Sybu	361.8679004	462.2143837	331.8027043	391.8931631	170.3451616	220.3405716	225.3410685	-0.568504456	0.285335971	-1.992403739	0.046326777	0.397437067
Gm33908	7.500794773	8.599000214	14.03141627	0	0	8.923640348	1.724632968	-1.631823854	1.735005271	-0.940529623	0.346945962	NA
2310069G16Rik	65.87559957	43.15461128	17.60438131	57.78297125	18.14881652	67.17575663	4.747021856	0.185599018	0.996700386	0.18621345	0.852277377	NA
Gm33852	0	0	1.563463496	0	0	1.325766472	0.286257962	-0.063754759	4.080472857	-0.015624356	0.987534075	NA
A930017M01Rik	4.843050476	2.776065293	13.58953137	14.86833469	9.339868561	5.761741514	3.500243938	0.447336293	1.133631413	0.394604708	0.693134638	NA
Kcnv1	0	0	0	0	0	0	0	NA	NA	NA	NA	NA
Gm41317	0	0	0	0	0	0	0	NA	NA	NA	NA	NA
1700022A22Rik	0	0	0	0	0	0	0	NA	NA	NA	NA	NA
4930523O13Rik	0	0	0	0	0	0	0	NA	NA	NA	NA	NA
4930548G14Rik	0	0	0	0	0	0	0	NA	NA	NA	NA	NA
Csmd3	0.591736053	0	0	0	1.141168564	0.469322685	0.616358076	1.330281708	2.770310482	0.48019228	0.631090675	NA
Gm34336	0	0	0	0	0	0	0	NA	NA	NA	NA	NA
Gm41318	0	0	0	0	0	0	0	NA	NA	NA	NA	NA
Trps1	113.6071704	97.48070154	105.6081375	124.9609502	93.41674103	114.4279191	154.3338105	0.067858114	0.207056058	0.327728224	0.743117161	0.950668431
Mir1907	0	0	0	0	0	0	0	NA	NA	NA	NA	NA
Gm34446	0	0	0	0	0	0	0	NA	NA	NA	NA	NA
Gm19303	0	0	0	0	0	0	0	NA	NA	NA	NA	NA
Gm34503	0	0	0	0	0	0	0	NA	NA	NA	NA	NA
Gm34562	0	0	0	0	0	0	0	NA	NA	NA	NA	NA
Gm41320	9.720922166	5.572090312	4.546128428	17.90614304	4.68672254	7.709939713	1.708530341	0.574754749	1.530370056	0.375565862	0.707239674	NA
Eif3h	20385.96911	20265.72877	20365.1153	19793.77325	18759.1222	19862.44652	2994.227593	-0.062889758	0.103604001	-0.607020552	0.543837273	0.899722465
Utp23	428.2704389	398.518115	366.7589499	443.9602165	423.6880724	372.7585371	144.9486005	0.052141313	0.20224417	0.257813678	0.796550708	0.963936159
Gm34678	0	0	0	0	0	0	0	NA	NA	NA	NA	NA
Rad21	6256.496816	5922.334086	5485.004195	6386.23416	5662.946674	5473.297263	2703.887083	-0.01207943	0.123263662	-0.097996682	0.921934928	0.986180752
Aard	156.4650209	27.59590128	39.40090387	103.4606672	121.8582628	90.68616404	14.84635646	0.491633404	0.680749608	0.72219418	0.470175101	NA
Slc30a8	0	0	0	0	0	0	0	NA	NA	NA	NA	NA
Gm41321	0	0	0	0	0	0	0	NA	NA	NA	NA	NA
Gm41322	0	0	0	0	0	0	0	NA	NA	NA	NA	NA
Med30	2002.415101	1686.993524	1663.846468	2081.566857	2128.412355	2105.251707	207.4903184	0.238330326	0.178401643	1.335920013	0.181575419	0.668290533
Gm41323	0	31.10307268	0	0	0	0	0.189862701	-1.025535439	4.080472857	-0.251327597	0.80156084	NA
Gm34794	0	0	0	0	0	0	0	NA	NA	NA	NA	NA
Ext1	1524.53329	2005.474767	1686.595273	1676.593595	1531.007756	1534.191199	704.2590598	-0.137621713	0.150812131	-0.912537416	0.361485883	0.809882588
Samd12	18.4097153	18.09009966	10.45447413	26.64442211	6.339876738	14.60126855	23.81359026	0.005946306	0.549765349	0.010816081	0.991370184	0.997957786
Mir28c	0	0	0	0	0	0	0	NA	NA	NA	NA	NA
Tnfrsf11b	89.23896237	33.00148592	96.93029824	159.0774631	449.6758932	326.4918704	66.41535347	2.086081477	0.442514044	4.714158804	2.43E-06	0.000740049
Colec10	10.1485941	5.817234402	6.328180438	8.308410545	26.09554602	9.390661558	6.470995184	0.975346786	0.874059541	1.115881402	0.264472904	NA
Mal2	5.84656544	3.351286029	21.87384028	3.58983216	28.1878916	32.45954078	5.399603541	1.04860912	1.07228346	0.977921566	0.328113118	NA
Nov	1251.445471	628.8972937	1292.374389	1166.278206	2456.403195	2142.835341	431.7492857	0.861630423	0.298699582	2.884605388	0.003919046	0.125185514
Enpp2	94.41262248	157.2800767	93.82600609	157.60597	71.12329441	76.05135568	73.00661213	-0.190146317	0.369234849	-0.514973919	0.606571245	0.919335882
Gm26684	0	0	0	1.45661416	0	0	0.203377219	0.898017913	4.080472857	0.220076924	0.825811247	NA
Gm2491	0	0	0	0	0	0	0	NA	NA	NA	NA	NA
Taf2	874.6638406	827.7039216	925.1946189	804.5981392	929.2720626	832.464908	540.8961246	-0.034067957	0.140626847	-0.242257842	0.808580378	0.966109392
Dscc1	142.3177114	16.73381688	58.02397745	89.62468955	165.3803762	164.9729408	28.91216072	0.949755476	0.595781718	1.594133299	0.110906182	0.56834123
Gm41325	0	0	0	10.46405908	8.216533529	13.51669053	0.625779522	2.746344446	2.678822112	1.025205979	0.305266008	NA
Gm9920	17.35210598	0	8.114960798	0	8.365925048	6.881224268	0.777182227	-0.700667611	2.35048312	-0.298095147	0.765630545	NA
Deptor	193.5908089	174.7602552	145.2067172	234.2868326	145.1884398	122.3888487	179.8171528	-0.040783776	0.261988467	-0.155670122	0.87629305	0.978259203
Gm35312	6.008970035	3.444377308	8.430542606	0	2.897088859	4.765884956	1.408207096	-1.148870131	1.731584486	-0.663479108	0.507023755	NA
Col14a1	2373.015912	1129.244901	1712.714961	2240.203108	2963.46852	2809.046047	1908.195762	0.619494948	0.231500861	2.675994147	0.007450795	0.171752338
LOC108168235	0	5.363217261	1.458571385	3.829982408	13.53311405	0	2.568499873	1.374389872	1.667698492	0.824123712	0.409869268	NA
Gm35470	7.04176176	5.381839544	3.293180706	5.764921437	5.658376678	6.515858338	4.74931097	0.199808404	0.919961536	0.217192129	0.828058619	NA
Mrpl13	12219.76807	11370.38906	10126.30442	12661.35173	11235.61828	11304.42445	1105.909215	0.061575761	0.134183896	0.458890842	0.646312555	0.929352857
Mtbp	222.5335896	148.9492181	148.6728846	144.2752872	251.8971622	246.6582988	139.3490246	0.311028101	0.276709999	1.124021907	0.261003733	0.746615368
Sntb1	1119.955423	889.6027416	1781.052217	929.2709182	1069.308815	611.0937969	385.204978	-0.541911537	0.271863367	-1.993323127	0.046226076	0.397289577
LOC108168241	0	0	0	0	0	0	0	NA	NA	NA	NA	NA
Gm41326	0	0	0	0	0	0	0	NA	NA	NA	NA	NA
Has2	30.58288237	24.10414846	39.3319377	58.68157542	92.15527709	84.89653692	28.57119842	1.324594146	0.429647542	3.082978524	0.002049399	0.091344661
Has2os	16.72599907	38.34976796	31.28861173	20.53976133	16.12812355	39.79759602	1.612281829	-0.141584274	1.533651976	-0.092318385	0.926445081	NA
Gm41327	0	0	0	9.064407865	7.117506751	0	0.36307201	1.932143602	3.727957492	0.518284773	0.604259595	NA
Gm38516	6.08104164	0	0	0	0	0	0.165614737	-1.025535439	4.080472857	-0.251327597	0.80156084	NA
Slc22a22	0	0	0	4.08269846	0	0	0.203377219	0.898017913	4.080472857	0.220076924	0.825811247	NA
Gm35627	0	0	0	0	0	3.993758343	0.131353756	0.898017913	4.080472857	0.220076924	0.825811247	NA
Gm41328	0	0	0	0	0	0	0	NA	NA	NA	NA	NA
Gm35682	12.71490525	14.57651839	0	46.84224566	0	10.08455281	1.09696285	1.036948862	2.157391605	0.480649345	0.630765738	NA
Gm35771	0	0	0	0	0	0	0	NA	NA	NA	NA	NA
Zhx2	1001.238718	1052.636963	1315.86166	1068.734727	962.3695767	1019.552259	665.8717012	-0.144882391	0.154590925	-0.937198547	0.348656437	0.803943719
Derl1	3639.486986	3808.638005	3959.004253	3848.511242	3860.083038	3373.473703	1443.975336	-0.042586645	0.122665218	-0.347177841	0.728457717	0.946868677
Tbc1d31	264.3134792	217.8335919	173.1679022	185.4746616	219.6306554	222.1932851	174.3954836	-0.058766061	0.218546547	-0.268894942	0.78801053	0.962473294
Fam83a	0	0	2.210806628	0	0	3.749385018	0.417611718	0.616724927	3.574827514	0.172518793	0.863029688	NA
LOC108168236	40.10223646	72.24435455	16.07518717	49.24610855	5.524110113	36.34997	6.346670861	-0.496624061	0.956844054	-0.519022988	0.60374471	NA
9130401M01Rik	1567.886719	1591.412831	1327.37573	1674.249453	1744.892939	1499.123858	251.3395995	0.132266006	0.173949637	0.76036954	0.447033725	0.857032977
Zhx1	831.2159659	746.6877972	926.8600751	883.6298774	792.5318596	781.027505	529.9105252	-0.030513383	0.14979669	-0.203698647	0.838589	0.972225076
Atad2	406.785572	184.6275839	193.4854978	298.3591036	498.0037738	400.8139427	236.4401609	0.609774865	0.305357573	1.996920726	0.045833795	0.395692534
Wdyhv1	662.0083216	574.9501534	450.3238833	529.6528253	481.1764587	489.2582361	210.5096075	-0.170000898	0.20074534	-0.84684854	0.397079549	0.830172858
Gm36112	14.30707151	24.60269506	13.38181366	8.78464219	6.897830617	5.673672567	1.705051756	-1.304736115	1.544444262	-0.844793267	0.398226274	NA
Fbxo32	2475.971152	1541.924963	1098.304253	1707.693406	555.9854355	548.2210658	1122.647442	-0.864105507	0.636745571	-1.357065594	0.174760369	0.66137803
Gm36193	1.375866613	1.577309826	3.86066232	1.689583488	2.65337175	2.182477846	1.60566437	-0.06793353	1.534568029	-0.044268829	0.964690118	NA
Klhl38	2739.487266	1950.775719	984.4526018	1882.470983	399.5939471	293.7741473	372.5919272	-1.140974548	0.891054782	-1.28047632	0.200377668	0.684576279
Anxa13	34.905807	88.03614978	52.23744128	94.30260471	33.65808915	44.29566052	8.242250458	-0.041843031	0.77013955	-0.054331751	0.956670853	NA
Fam91a1	606.1967686	593.5419909	726.3839869	680.5195779	756.374338	801.6637307	530.2161564	0.217541793	0.153391772	1.418210306	0.156129374	0.639132303
Fer1l6	28.67867571	43.08095962	27.74895165	51.00511255	17.16427143	21.96153253	31.7589908	-0.160061989	0.476938073	-0.335603294	0.73717004	0.949101195
Gm36451	0	0	0	0	0	0	0	NA	NA	NA	NA	NA
Gm41329	0	0	0	0	0	0	0	NA	NA	NA	NA	NA
Tmem65	7415.131154	9064.003534	7593.092104	7627.0677	7117.338538	6026.87335	3718.815691	-0.213058106	0.142849171	-1.491489966	0.135832904	0.610088461
Trmt12	217.8669634	279.0170633	288.2254223	267.5436852	278.2130579	239.7356599	132.5246552	-0.001202428	0.217577596	-0.005526435	0.995590565	0.998450851
Gm36509	0	0	0	0	0	19.20580505	0.131353756	0.898017913	4.080472857	0.220076924	0.825811247	NA
Rnf139	1043.762628	1194.633043	1351.501487	991.5858163	1078.576711	1019.29216	650.7286507	-0.216579153	0.148625473	-1.457214224	0.145057255	0.62095984
Tatdn1	481.8637279	537.2102373	518.9263147	575.4491171	556.2884248	576.7759682	243.2475577	0.152292696	0.16366726	0.930501895	0.352111284	0.804905611
Gm36559	10.76828701	4.11496404	20.14377437	13.2236074	10.38337157	19.92814727	3.624824469	0.303804084	1.090936066	0.278480191	0.780643769	NA
Ndufb9	107887.3187	124197.5792	106271.4574	95149.57669	104331.2457	99988.04675	8477.110638	-0.175961894	0.117358848	-1.49934919	0.133783067	0.606362714
Mtss1	2945.970005	2328.920337	2194.241861	2496.238694	1933.399137	2287.646949	1867.799566	-0.153467406	0.16070824	-0.954944228	0.339605902	0.798202367
Gm41330	0	0	0	0	0	1.394741966	0.131353756	0.898017913	4.080472857	0.220076924	0.825811247	NA
Gm36617	14.12029512	16.18767403	3.301779089	0	3.403890304	2.799801867	1.867862507	-2.343074802	1.704272807	-1.374823791	0.16918608	NA
Zfp572	0	8.469780265	6.910280825	9.072663245	7.123988998	17.57908385	1.101900185	1.169914723	1.953690171	0.598823058	0.549290884	NA
Sqle	227.3043796	162.4422486	342.3757478	232.0066199	629.0731158	636.8387758	125.1107785	1.034043062	0.376697319	2.745023684	0.006050653	0.157929108
E430025E21Rik	1138.331473	1041.707908	1171.185424	1162.453405	1182.371716	953.5289768	551.4412311	-0.02565091	0.150929503	-0.169952919	0.865047163	0.977395688
Nsmce2	1060.345146	986.9963778	1169.500083	1005.396964	1137.806935	1004.722421	449.337572	-0.032160653	0.14990199	-0.21454454	0.830122438	0.968824593
Gm36677	1.989725177	0	5.583140799	2.44341041	3.837203787	7.890538007	1.809862936	0.892839275	1.588698293	0.561994231	0.57411995	NA
Trib1	697.1658975	686.0522015	848.0799194	569.1034217	1037.511852	746.3120145	376.794797	0.078005266	0.222900313	0.349955838	0.726371841	0.946421318
Gm19510	0	9.994431737	4.077102819	5.352920066	0	3.457251311	0.869360583	-0.683921784	2.288918152	-0.298796959	0.765094971	NA
Gm36819	0	0	2.121780857	2.785733849	0	0	0.358281424	-0.063753182	3.77851015	-0.016872571	0.986538275	NA
4933412E24Rik	0	0	0	0	0	0	0	NA	NA	NA	NA	NA
Gm41331	0	0	0	0	0	0	0	NA	NA	NA	NA	NA
Fam84b	382.7976718	454.1345221	397.962641	563.4419237	309.9532589	448.5354404	317.477294	0.096156182	0.222029919	0.43307759	0.664958403	0.934316762
9930014A18Rik	55.34577664	47.13358421	32.53893638	56.31417993	50.31785913	57.69229157	31.3509788	0.287503689	0.391012014	0.73528096	0.462168401	0.86451823
A1bg	4.449868101	0	8.324178108	0	0	3.52931689	0.606776904	-1.467425566	2.78286827	-0.527306873	0.597980502	NA
4930402D18Rik	0	0	0	27.4429318	0	0	0.203377219	0.898017913	4.080472857	0.220076924	0.825811247	NA
Gm38563	8.230073941	3.145018171	23.09347146	16.84441029	13.2264794	2.175835201	4.027558572	-0.153628369	1.158415035	-0.132619453	0.894494347	NA
Gm29904	0	0	0	0	0	0	0	NA	NA	NA	NA	NA
D030024E09Rik	0	0	0	0	0	0	0	NA	NA	NA	NA	NA
Myc	581.6101885	542.7155575	423.811354	548.1265194	678.2013769	506.8843462	160.7118459	0.163914558	0.220358982	0.743852402	0.456965774	0.861439483
Pvt1	46.47395829	55.11548043	37.47277927	49.19885541	58.72013373	63.55140943	32.09183391	0.31567643	0.380749794	0.829091531	0.407052616	0.836087771
H2afy3	0	4.866467154	3.970428229	5.212864596	0	0	0.548144126	-0.97555535	2.915586953	-0.334599985	0.737926856	NA
Gm41333	0	0	0	0	0	0	0	NA	NA	NA	NA	NA
Gm30113	0	0	0	0	0	0	0	NA	NA	NA	NA	NA
Gm41334	0	0	0	0	0	0	0	NA	NA	NA	NA	NA
Gm30159	3.014533462	6.911793929	2.819579467	0	2.90677812	0	0.859939137	-1.993761469	2.285774895	-0.872247514	0.383073364	NA
Gm41335	0	0	0	0	0	0	0	NA	NA	NA	NA	NA
Gm20740	0	0	0	0	0	0	0	NA	NA	NA	NA	NA
4930449C09Rik	0	0	0	0	0	0	0	NA	NA	NA	NA	NA
Gm41336	0	0	0	0	0	0	0	NA	NA	NA	NA	NA
Gsdmc	0	0	0	0	0	0	0	NA	NA	NA	NA	NA
1700065I16Rik	0	0	0	0	0	0	0	NA	NA	NA	NA	NA
Gsdmc2	0	0	0	0	0	0	0	NA	NA	NA	NA	NA
Gsdmcl1	0	0	0	0	0	0	0	NA	NA	NA	NA	NA
Gsdmc3	0	0	0	0	2.240017159	0	0.159694792	0.898017913	4.080472857	0.220076924	0.825811247	NA
Gsdmcl2	0	0	0	0	0	0	0	NA	NA	NA	NA	NA
Gsdmc4	2.118597427	0	5.944754515	0	2.042867568	1.680319846	0.921375902	-1.080266962	2.235333472	-0.483268817	0.628904878	NA
Gsdmcl-ps	0	0	3.931341112	0	0	0	0.154904206	-1.025535439	4.080472857	-0.251327597	0.80156084	NA
Fam49b	973.7562605	968.6406245	1500.841343	1086.444008	1581.964776	1338.777375	651.3176492	0.218820732	0.211893513	1.032691986	0.301748065	0.771871859
Asap1	729.5919182	755.7498809	1226.107337	717.8227237	1099.107731	1147.017628	868.3106428	0.129093856	0.23502448	0.549278338	0.582814451	0.913324657
Gm20717	2.513045089	0	2.350523032	0	0	3.986335	0.583226455	-0.200849252	2.844912054	-0.070599459	0.943716541	NA
Gm30563	2.619767333	3.003332385	1.225171701	0	2.526123016	1.038905973	1.316602422	-0.887878521	1.782239727	-0.498181309	0.618356255	NA
LOC108168231	0	22.46333027	18.32726654	0	0	15.5409292	0.476120663	-0.97623933	3.041793536	-0.32094201	0.748254338	NA
Gm30632	0	44.49674034	10.37250628	0	16.03993148	8.795549816	2.380639209	-1.084936703	1.626366623	-0.667092332	0.504713158	NA
Gm30691	0	0	0	0	0	14.01730869	0.131353756	0.898017913	4.080472857	0.220076924	0.825811247	NA
Adcy8	6.439459851	5.53670494	0	0	0	0	1.232047052	-3.776035224	2.408145247	-1.568026359	0.116874981	NA
Gm30752	4.113645815	0	3.847610723	0	0	0	0.320518943	-1.852462116	3.889158797	-0.476314343	0.633850449	NA
Gm41339	0	0	0	0	0	0	0	NA	NA	NA	NA	NA
Efr3a	1384.172713	1409.542175	1616.888324	1274.837621	1494.149792	1405.072481	928.5394989	-0.079070253	0.136665545	-0.578567577	0.562880988	0.906991512
Gm41338	0	1.91946723	0	0	1.614476764	2.655911121	0.612265005	1.256392491	2.770369701	0.453510768	0.650180991	NA
Oc90	0	2.921714964	2.3837538	0	0	0	0.344766907	-1.940765256	3.790574368	-0.511997673	0.608652638	NA
Hhla1	0	0	0	0	0	0	0	NA	NA	NA	NA	NA
Kcnq3	1.373188243	0	0.642191142	0	0	0.544557316	0.617487436	-1.493141483	2.770420119	-0.538958504	0.589915487	NA
Gm27242	0	0	0	0	0	0	0	NA	NA	NA	NA	NA
Gm30929	0	0	0	0	0	0	0	NA	NA	NA	NA	NA
Gm41340	0	0	0	0	0	0	0	NA	NA	NA	NA	NA
Lrrc6	0	0	0	4.780126796	0	0	0.203377219	0.898017913	4.080472857	0.220076924	0.825811247	NA
Gm31006	13.06297834	0	0	16.04152052	0	0	0.368991956	-0.063752985	3.738994945	-0.017050835	0.986396061	NA
Tmem71	763.4326529	571.126994	720.4217608	632.6599509	541.0409083	519.19277	365.0561682	-0.284027323	0.176012538	-1.613676653	0.106597581	0.558637946
Phf20l1	839.4253265	883.4718273	863.1758352	860.3252467	808.1915784	908.2384041	1342.517626	-0.004737411	0.117401636	-0.040352176	0.967812357	0.994752082
Tg	49.88525266	95.68167332	93.3182105	121.3415063	85.10369827	71.52209093	89.22708616	0.211777023	0.321279935	0.659166666	0.50978875	0.886787863
Sla	55.49112987	31.80784517	53.52439406	78.79136747	66.88447986	45.38695485	31.6967363	0.420280792	0.415889896	1.010557832	0.312228107	0.779542955
LOC108168239	4.199901397	9.629633685	9.820720095	15.47261337	6.074662117	23.31742834	5.403501578	0.937079513	0.945241889	0.991364775	0.321507494	NA
Wisp1	292.9019146	361.3351862	290.3375642	971.5476391	667.7062137	549.208387	325.9568425	1.210057049	0.228578064	5.293845915	1.20E-07	6.43E-05
Ndrg1	1919.959491	2262.205041	2370.761929	2109.55431	1634.800177	2250.767502	740.3536162	-0.128111645	0.167481848	-0.764928535	0.444314101	0.856870834
LOC105245970	0	0	0	0	0	3.907649372	0.262707512	1.57060708	4.055690111	0.38726013	0.698563639	NA
Gm31286	0	0	0	0	0	0	0	NA	NA	NA	NA	NA
Gm31342	0	0	16.93635791	0	0	0	0.154904206	-1.025535439	4.080472857	-0.251327597	0.80156084	NA
St3gal1	1181.400694	1283.564808	1257.411401	1294.241206	1244.344954	1207.993179	941.2854906	0.008819242	0.120739507	0.073043547	0.941771465	0.990766445
Gm31400	10.09596708	5.787068283	0	0	0	8.007398495	0.783799687	-0.863162714	2.569627528	-0.335909662	0.736938991	NA
1700012I11Rik	23.42283796	0	7.302683682	0	7.528527353	6.192439548	0.942796964	-1.116609843	2.225531648	-0.501727236	0.615859403	NA
Zfat	153.5566433	132.0293697	113.3298318	169.4180994	100.6397771	116.0812263	108.3778157	-0.054812635	0.267343118	-0.205027291	0.837550803	0.971434389
Mir30b	84.50114112	0	0	103.7685859	0	0	0.368991956	-0.063752985	3.738994945	-0.017050835	0.986396061	NA
Mir30d	0	0	92.53034568	0	0	0	0.154904206	-1.025535439	4.080472857	-0.251327597	0.80156084	NA
Gm41341	0	0	0	0	0	0	0	NA	NA	NA	NA	NA
Khdrbs3	3433.27471	4964.785118	3943.10418	3878.820715	3661.623766	3401.884929	1207.388488	-0.173535324	0.16180813	-1.072475921	0.283506323	0.760119414
Gm31550	320.0043214	427.9995471	229.4703905	327.4748272	185.1394064	219.963921	53.10113552	-0.421962216	0.358993825	-1.175402436	0.23983375	0.73027907
4930504C09Rik	0	0	0	0	0	0	0	NA	NA	NA	NA	NA
Gm19782	0	0	0	0	0	0	0	NA	NA	NA	NA	NA
Fam135b	0	0	0	0	0	0	0	NA	NA	NA	NA	NA
Col22a1	6.302136069	2.889937455	3.536740994	10.83475601	6.07686445	2.999041963	4.288687462	0.604718881	1.023605652	0.590773292	0.554672333	NA
Kcnk9	0	0	0	0	0	0	0	NA	NA	NA	NA	NA
Trappc9	635.1080313	705.1537444	734.9086349	633.7671097	653.0298583	499.545433	607.1921758	-0.218375705	0.158337313	-1.379180317	0.167839165	0.652622716
Peg13	1202.812261	1276.484333	1544.498263	1259.729971	1328.819364	1425.525555	774.7117393	-0.003110935	0.148627327	-0.020931109	0.983300611	0.997334887
Gm41343	0	0	0	0	0	0	0	NA	NA	NA	NA	NA
Gm31665	1.480041881	0	1.384325551	0	0	0	0.320518943	-1.852462116	3.889158797	-0.476314343	0.633850449	NA
Chrac1	6853.826985	7463.89682	7034.69836	6286.108271	6746.710577	6857.330005	716.5400395	-0.100776041	0.127529171	-0.79021952	0.429399578	0.851522351
Ago2	194.9492146	174.8565096	244.6967353	177.3795476	241.55033	181.0573403	199.1263009	-0.035987522	0.216545392	-0.166189274	0.868008	0.977455685
Gm31725	22.29826704	0	8.342483063	5.476516901	4.300241847	3.537077895	1.632307863	-1.236550403	1.717264964	-0.720069663	0.471482105	NA
Ptk2	1221.514565	1119.296516	1329.4015	1169.790135	1435.083053	1409.968441	1178.446497	0.130086974	0.141471945	0.919524887	0.357821095	0.808305743
Mir151	119.2957286	0	0	0	0	0	0.165614737	-1.025535439	4.080472857	-0.251327597	0.80156084	NA
Gm41344	0	2.907101823	0	3.114030711	9.780731378	0	1.032019087	2.199698777	2.404177679	0.914948507	0.360218663	NA
Gm10362	188.0290292	215.5587123	213.5551356	230.9022838	388.5168834	287.6101103	18.79473186	0.562847055	0.489348625	1.150196457	0.250062965	NA
Dennd3	475.3364356	618.617019	608.1734716	497.4467533	517.440249	585.6584996	365.923663	-0.086084585	0.171497192	-0.501959151	0.615696256	0.920964442
Slc45a4	455.1739169	494.6823116	435.9548909	473.9980383	356.3897214	303.9715761	458.4811997	-0.292878575	0.187492592	-1.562080786	0.118268959	0.579540759
Gpr20	43.16517355	39.36312197	22.93955843	49.39329471	16.08131317	22.56432411	32.66738447	-0.277915236	0.483531366	-0.574761547	0.565452576	0.907538109
Ptp4a3	17259.15414	16920.28348	18817.20089	15132.1822	15192.68933	14610.64442	10562.60628	-0.238141756	0.105234999	-2.262952044	0.023638646	0.290078702
Mroh5	0	0	0	0	0	2.869734474	0.131353756	0.898017913	4.080472857	0.220076924	0.825811247	NA
Gm3244	201.5430943	385.0856617	219.9271984	185.6233089	194.33888	346.340708	15.11521988	-0.122972355	0.573420998	-0.214453875	0.830193132	NA
LOC102634429	14.6251975	16.76650012	0	0	4.70080524	3.8665533	1.357480863	-1.790304718	1.994196872	-0.897757259	0.369314976	NA
Gm32355	0	0	0	0	0	0	0	NA	NA	NA	NA	NA
Gm32405	0	0	0	0	0	0	0	NA	NA	NA	NA	NA
Gm32918	28.63518593	58.81632673	31.24719425	35.16440974	13.80580659	28.38922499	27.21417103	-0.619276834	0.491374973	-1.260293802	0.207563395	0.693718366
LOC105245978	1.405180937	3.22183223	2.628611933	0	0	2.228977894	1.117856063	-1.55399233	2.067189491	-0.751741597	0.45220647	NA
Gm41345	0	0	0	0	0	0	0	NA	NA	NA	NA	NA
Gm32839	0	0	0	0	0	0	0	NA	NA	NA	NA	NA
Gm32168	0	0	0	0	0	0	0	NA	NA	NA	NA	NA
Adgrb1	2.313779106	6.63135962	2.164143852	1.420676589	3.346608636	0.917561992	2.404166742	-0.955687543	1.352490723	-0.706613012	0.479807001	NA
Mroh4	0	0	0	0	0	0	0	NA	NA	NA	NA	NA
Arc	26.5188282	15.20074981	42.16649293	16.28274639	66.48435368	48.37552399	13.42891944	0.648254174	0.675537836	0.959611942	0.337250557	NA
Gm32994	3.281597713	1.881031297	6.138744616	0	3.164296084	2.602728435	1.722806094	-0.92548747	1.587140735	-0.583116197	0.559815081	NA
Jrk	120.3098178	92.51040518	120.7630628	99.09533973	116.0093097	108.221533	74.15104637	-0.046086718	0.264182596	-0.174450244	0.861511631	0.977395688
4933427E11Rik	6.68213307	7.660476714	0	24.61725925	6.443278352	15.89936909	1.519365154	1.732494658	1.778344666	0.974217592	0.329948512	NA
Psca	0	0	8.863888254	0	18.27602785	7.516290526	0.605647545	1.330031085	2.785084654	0.477554994	0.63296697	NA
Them6	954.0451417	1068.729169	764.8677768	1138.107071	1098.674223	825.8625241	177.7236378	0.133686681	0.220222101	0.60705388	0.543815156	0.899722465
Slurp1	0	53.14182132	101.1665113	37.94965426	74.49657066	281.8680531	5.880282327	1.37067298	1.132033491	1.210806032	0.225969753	NA
Lypd2	182.5876747	74.7573853	73.19120591	192.1887635	150.9094518	165.5034004	10.65586928	0.613220198	0.666444458	0.920136992	0.357501176	NA
Gm33124	0	0	0	116.7396591	0	0	0.610131656	2.672756977	3.567196481	0.749259815	0.453700623	NA
Slurp2	0	20.04271278	16.35234557	0	0	13.86626011	0.476120663	-0.97623933	3.041793536	-0.32094201	0.748254338	NA
Lynx1	10277.66511	9888.116981	9618.754203	10395.34368	8795.948837	5471.783427	4392.997408	-0.272716553	0.20350301	-1.34011066	0.180209371	0.667685424
Ly6d	82.17766546	67.29246549	76.86312362	57.66590011	90.56023062	139.6659484	7.254319654	0.370016951	0.768736472	0.481331334	0.630281031	NA
D730001G18Rik	0	0	0	0	0	0	0	NA	NA	NA	NA	NA
Gm33174	0	0	0	0	0	0	0	NA	NA	NA	NA	NA
Ly6k	10.49432024	0	0	12.88717237	0	16.64668743	0.631699467	1.359837232	2.752322586	0.494068987	0.621257459	NA
Gml	0	0	0	0	0	0	0	NA	NA	NA	NA	NA
Gml2	0	0	0	0	0	0	0	NA	NA	NA	NA	NA
Cyp11b1	0	0	0	0	0	0	0	NA	NA	NA	NA	NA
Cyp11b2	0	0	0	0	0	0	0	NA	NA	NA	NA	NA
Gm41347	0	0	0	0	0	0	0	NA	NA	NA	NA	NA
2010109I03Rik	8.597890352	24.64180904	8.041853043	10.55832988	12.43583453	10.22884688	2.870251473	-0.29220032	1.192961762	-0.24493687	0.806505313	NA
Gm39556	12.89273609	11.82430862	7.235367145	3.166492131	0	8.180476402	2.78102935	-1.435659429	1.334142427	-1.076091578	0.281886302	NA
Ly6e	10794.99324	12840.29731	10551.91773	11438.08517	9712.235441	11206.97537	3126.036071	-0.079210088	0.13476206	-0.587777359	0.556681743	0.905725197
Gm28068	16.37486788	20.64957732	22.97382422	14.07599711	6.315817456	27.27348375	10.88904874	-0.310927774	0.694318164	-0.447817428	0.654284965	NA
Ly6i	26.51016192	15.19578224	18.59678516	16.27742523	12.78127438	5.25649076	2.364394745	-0.861054159	1.310278226	-0.65715368	0.511082106	NA
Gm41348	46.70183965	16.06186309	78.62682224	40.14535964	40.52922238	55.56083498	9.845211173	-0.06175794	0.724802422	-0.085206586	0.932097155	NA
Ly6a	7205.366764	8343.849341	6958.983822	7337.122526	7814.333393	8315.327719	940.4906374	0.06200038	0.135962779	0.456009947	0.648382825	0.930243181
Ly6c1	9079.433118	14086.97454	11623.10051	10132.32246	8597.889333	10406.73462	2210.849588	-0.255507696	0.174111699	-1.467492977	0.142241998	0.617276068
Ly6c2	26.05602638	19.91395874	8.123649192	21.33144378	50.24929285	75.7745092	3.841288323	1.48382762	1.121972651	1.322516746	0.185996137	NA
I830127L07Rik	8.337214334	0	0	0	8.039198273	0	0.325309529	-0.063753856	3.910372946	-0.016303779	0.986992043	NA
Ly6g	0	9.935703773	8.106290968	10.64293188	0	0	0.548144126	-0.97555535	2.915586953	-0.334599985	0.737926856	NA
BC025446	0	0	0	0	0	8.222293534	0.262707512	1.57060708	4.055690111	0.38726013	0.698563639	NA
Ly6f	0	0	0	0	0	0	0	NA	NA	NA	NA	NA
Gm28114	0	0	0	0	0	0	0	NA	NA	NA	NA	NA
9030619P08Rik	47.32852711	32.55479136	8.853545328	58.12009477	9.127351131	15.01504012	2.991854392	-0.154759489	1.270655096	-0.121795041	0.903061341	NA
Gm20654	0	0	0	0	0	0	0	NA	NA	NA	NA	NA
Gm34531	0	0	0	0	0	0	0	NA	NA	NA	NA	NA
Gm34593	0	0	0	0	0	0	0	NA	NA	NA	NA	NA
Gm34646	0	0	0	0	0	0	0	NA	NA	NA	NA	NA
Ly6h	71.74323036	35.24883916	14.37932093	56.63680239	54.35473096	56.90159549	9.348485403	0.471792253	0.73947486	0.638009862	0.523467261	NA
Gpihbp1	13543.26582	15775.66812	20884.09902	13047.50766	19116.54683	20337.54224	1719.368816	0.065204687	0.20552275	0.317262624	0.751044335	0.952952253
Zfp41	194.0274082	139.5276131	146.8333252	203.6111587	219.4077081	208.4491757	104.3944181	0.393563549	0.2371517	1.659543446	0.097006334	0.542319047
LOC108168244	0	0	0	5.148208911	0	0	0.203377219	0.898017913	4.080472857	0.220076924	0.825811247	NA
Gm38506	6.405982796	9.79185968	1.997233047	7.866636675	12.35399829	13.54871217	4.030329676	0.932277626	1.05173669	0.886417328	0.375392685	NA
2810039B14Rik	84.33642155	126.8981113	88.74255375	77.67473094	137.2305249	129.598626	20.24948066	0.220169403	0.484152849	0.45475185	0.649287774	0.930607205
LOC108168243	309.6225018	390.4504047	289.5987918	418.2428499	179.1329753	368.3556121	10.45930364	-0.037469731	0.652981927	-0.057382493	0.954240508	NA
Top1mt	626.9213291	593.2975643	503.7336661	501.1893525	580.1690915	560.6341847	132.4888228	-0.06592689	0.210948035	-0.312526685	0.754640286	0.954018312
Rhpn1	6.822632084	19.55386613	15.95350788	8.378287841	13.15751038	21.64489383	4.151427662	0.065409605	1.014402556	0.064480915	0.948587303	NA
Mafa	37.55606272	51.66565962	7.025452172	18.4477486	21.72816644	17.87206858	3.402054179	-0.712130124	1.155838482	-0.616115603	0.537818225	NA
Zc3h3	383.8181528	393.4240042	356.8843669	415.8830049	374.452565	368.8818832	168.2254074	0.029574531	0.187051695	0.158108862	0.874371018	0.977651866
Gm34851	8.521123474	29.30615146	23.91015235	41.85623632	8.216533529	33.79172632	2.829887904	0.438313076	1.246378542	0.351669305	0.725086283	NA
LOC108168248	35.61066527	8.16489792	13.32306997	8.74607923	0	22.59506476	2.05653704	-0.829116395	1.54067884	-0.53815005	0.590473461	NA
Gsdmd	1068.443852	933.6796142	788.1635508	1005.090557	773.6609563	981.7201889	228.005592	-0.015593149	0.199403046	-0.078199153	0.937669636	0.989362167
Mroh6	12.44400646	14.26595681	12.93248397	10.18760959	10.66594842	14.25622652	8.953759476	-0.160921475	0.672098765	-0.239431291	0.810771169	NA
Naprt	982.8958129	1048.074809	935.3887749	985.6368537	993.2876088	1038.28208	230.8803956	0.026897041	0.166858129	0.161197064	0.871938194	0.977576276
Eef1d	6697.420751	6791.731475	5843.718739	6361.33386	6924.558872	6709.238272	2476.978424	0.0490962	0.119865035	0.409595676	0.68210257	0.938797655
Tigd5	104.7595901	141.4052838	148.557364	139.0209424	125.454025	148.7539806	79.19212576	0.067784314	0.264808185	0.255975145	0.797970029	0.963936471
Pycrl	1451.470893	1435.956106	1257.039156	1208.089143	1617.301295	1411.289392	258.2009391	0.035486344	0.181845829	0.195145221	0.845279262	0.974405012
Tsta3	2041.654938	1988.354646	1997.683248	1752.592463	2284.045743	2149.888666	408.2061837	0.040379995	0.158829739	0.254234472	0.79931442	0.964488388
Zfp623	722.3111241	586.6864737	675.5982774	628.4470954	662.654247	705.0898291	225.4449827	0.00906977	0.176948618	0.051256519	0.959121115	0.99286797
Zfp707	672.5281345	766.2054567	507.9163156	702.7623282	571.9587377	689.1145704	155.0404722	0.015326211	0.224645556	0.068223969	0.945607347	0.990940383
Ccdc166	137.7781655	134.8358142	97.43667718	136.1801491	142.5742156	122.6020944	38.01772097	0.118403052	0.351083786	0.337250129	0.735928351	0.949101195
Mapk15	52.09892796	66.75351564	37.2638264	56.45136519	29.55096305	51.04376218	15.8426316	-0.185467393	0.547641836	-0.338665494	0.734861738	NA
Fam83h	32.62086275	38.73254965	30.51122701	27.18280922	29.20804795	29.56860981	26.70010067	-0.237985576	0.401540627	-0.59268119	0.553394532	0.903974315
K230010J24Rik	13.95431688	5.332464869	4.350624051	5.71203225	17.94068789	11.06756541	2.077828772	0.568797545	1.404273405	0.40504758	0.685442537	NA
LOC108168259	0	0	0	0	0	0	0	NA	NA	NA	NA	NA
Scrib	1432.986042	1570.291859	1376.610217	1489.678579	1746.260861	1636.985219	1066.168758	0.155246344	0.130980572	1.185262381	0.235913722	0.725676849
Mir6952	0	0	0	0	0	0	0	NA	NA	NA	NA	NA
Puf60	6893.151176	6871.061463	7569.27546	6709.737539	8693.352815	8333.5491	1916.651836	0.154648952	0.139988676	1.104724723	0.269278887	0.752791321
Nrbp2	3377.7555	3293.74547	3411.682471	3571.147785	3490.693176	4270.141918	1419.609551	0.169288975	0.130907728	1.293193129	0.195944272	0.681916562
Gm41349	26.7979079	8.777554253	25.0648506	9.402344732	18.45714941	36.43574152	5.404831469	0.106452177	0.936770955	0.113637358	0.909525272	NA
Eppk1	5.266748611	6.037863159	38.17759109	9.701461688	58.40260287	39.68347642	39.56321318	1.121465748	1.087965953	1.030791217	0.302638738	0.772125057
LOC108168258	0	0	0	0	0	0	0	NA	NA	NA	NA	NA
BC024139	3.072768768	0	0	7.546806245	2.962931788	12.18550131	1.388832746	2.757575956	1.983588538	1.390195549	0.164469505	NA
Gm35087	0	0	0	17.05784973	0	0	0.203377219	0.898017913	4.080472857	0.220076924	0.825811247	NA
Plec	2756.681475	2571.454303	3287.117417	2834.117664	3262.388359	2958.916613	6318.710729	0.071815019	0.135320797	0.530702009	0.595625294	0.917239705
Mir1942	0	0	0	0	0	0	0	NA	NA	NA	NA	NA
Parp10	795.6796699	802.6058581	657.0608464	636.7326011	626.6928006	714.4616048	293.4115212	-0.186072051	0.169376961	-1.098567658	0.271956691	0.754484869
Grina	5591.880205	5885.284999	5753.270244	5426.764226	5302.130266	5577.72802	1430.304726	-0.079182701	0.111263814	-0.71166625	0.476671472	0.869821003
Mir6953	0	0	0	0	0	0	0	NA	NA	NA	NA	NA
Spatc1	22.53363763	14.76161703	6.021816147	3.953088985	6.208047555	7.659457965	3.145390446	-1.247170026	1.192245986	-1.046067708	0.295529773	NA
Mirt2	0	0	7.814097163	0	0	0	0.154904206	-1.025535439	4.080472857	-0.251327597	0.80156084	NA
Mir3079	270.4036516	103.3313192	84.30542606	110.6864916	0	142.9765487	1.307695848	-0.843982079	1.810423892	-0.466179265	0.64108719	NA
Smpd5	71.48602283	57.01038303	66.86292412	118.3200427	53.94579255	103.5347421	25.10579668	0.489072433	0.45808131	1.067654197	0.285676527	0.76019493
Oplah	1196.898716	1460.528219	1699.84464	1221.834592	1366.529083	1190.985915	734.0628911	-0.205668686	0.164550683	-1.249880476	0.211343213	0.696824905
Exosc4	1913.532828	2022.151753	2069.700566	1765.16803	2129.336021	2082.310775	437.6350288	-0.004406805	0.149547919	-0.029467513	0.976491728	0.997034611
Gpaa1	2335.244395	2844.757021	2775.549804	2921.088219	3234.77681	2858.138119	711.2537338	0.180509744	0.143379262	1.258966898	0.208042288	0.693784574
Cyc1	99519.41428	105912.006	93369.31848	87011.26288	93112.29035	83517.34402	13710.30013	-0.180585296	0.111817852	-1.614995216	0.106311731	0.558605241
Sharpin	2543.979716	2979.964682	2327.635867	2721.48915	2364.004722	2493.748625	553.510695	-0.050711907	0.15384549	-0.32962882	0.741680443	0.950038478
Maf1	7841.705896	8369.836858	6924.101387	7288.977651	5372.912502	5217.472088	1532.353785	-0.373014475	0.164309837	-2.270189552	0.023196085	0.288413968
Gm35339	137.4727623	139.4693871	95.58323651	113.541632	70.38518224	93.59517621	88.49235915	-0.427900107	0.282565323	-1.514340482	0.129939506	0.601236164
Hgh1	331.9533319	292.212061	343.7517555	283.8944724	337.2351153	345.5571317	108.101575	0.001199717	0.225492809	0.005320424	0.995754936	0.998450851
Tssk5	0	0	0	0	0	0	0	NA	NA	NA	NA	NA
Mroh1	892.2048347	839.0740789	944.7672368	844.6426577	914.2867151	831.4015303	1028.400067	-0.04751324	0.124439944	-0.381816627	0.702597385	0.9443044
Mir6954	270.4036516	0	252.9162782	498.0892122	130.3689987	536.1620575	2.067633113	1.120465625	1.504459246	0.744763029	0.456414989	NA
Bop1	1425.188874	1502.393979	2163.476079	1681.755175	2423.094232	2008.658823	566.3838964	0.264087992	0.205497385	1.28511607	0.198751727	0.683935858
Scx	279.7279154	218.6477758	400.3847037	348.7144955	396.4198392	541.2043339	85.38434214	0.518178255	0.305188088	1.697898038	0.089527008	0.528418097
Hsf1	2370.864649	2792.292083	2428.123899	2534.432072	2654.527719	2803.013751	756.5457169	0.076082399	0.135564662	0.561225899	0.574643549	0.91005687
Dgat1	1536.905384	1789.349568	2119.910124	1589.919859	2156.638651	2381.010125	641.0449038	0.171991665	0.191685074	0.897261644	0.369579318	0.813648411
Scrt1	0	0	0	0	0	1.604474985	0.131353756	0.898017913	4.080472857	0.220076924	0.825811247	NA
LOC108168260	1.768885641	0	3.308978781	0	3.411312656	5.611813947	1.320227756	0.840506336	1.914758928	0.438961962	0.660689099	NA
Gm8140	0	0	7.446014078	0	0	12.62795818	0.417611718	0.616724927	3.574827514	0.172518793	0.863029688	NA
Fbxl6	1953.701776	2136.956602	2131.912083	1906.589305	2279.751076	2507.703864	453.3042116	0.108827184	0.159237543	0.683426669	0.494337273	0.878433639
Slc52a2	148.7330607	121.6372414	122.2788032	155.8891847	139.7626308	153.2786076	147.1249333	0.191946356	0.202865296	0.946176402	0.34405862	0.800535977
Gm35739	6.3227666	0	5.91386465	7.76444602	0	0	0.523896161	-0.899494851	2.952571727	-0.304647925	0.760634315	NA
Adck5	697.6015581	644.3609047	689.7716678	719.5981738	745.6978597	742.9862419	176.1558713	0.120065235	0.180580066	0.66488643	0.506123136	0.88528657
Cpsf1	1975.934566	2207.574331	2056.484884	2009.562765	2088.906276	2139.899231	1150.473681	0.000570857	0.11945114	0.004779002	0.996186923	0.998450851
Slc39a4	8.839930491	16.89033551	19.29256027	10.85555857	19.8892043	21.03360051	5.44066616	0.221095438	0.879061979	0.251512911	0.801417581	NA
Vps28	7185.678611	7122.126053	6400.577981	6692.177515	6973.865629	6841.469018	876.794111	-0.0133337	0.124451837	-0.107139441	0.914678358	0.984826416
Tonsl	211.8834583	78.07683636	76.08721988	144.0369923	242.6176794	216.0653068	84.80852435	0.721261454	0.396352743	1.819746344	0.068797642	0.474050013
Cyhr1	1529.481031	1714.450437	1603.222091	1449.326986	1470.288815	1537.955861	2629.656024	-0.120432356	0.111520767	-1.079909686	0.280182399	0.759638539
Kifc2	456.8021601	517.0264291	427.2601407	377.934549	263.1643352	351.5565102	204.8144334	-0.498027579	0.203608948	-2.446000456	0.014445082	0.231086593
Foxh1	2.415756268	2.769451677	2.259526011	2.966582562	2.329404383	1.91600497	1.00480741	-0.060008456	1.876279805	-0.03198268	0.974485864	NA
Ppp1r16a	1418.340107	1303.408372	1390.419203	1291.471678	1584.161483	1460.825564	492.2721283	0.07788784	0.147085229	0.52954223	0.596429357	0.917415301
Gpt	1955.435803	2137.71001	1425.836736	1437.438666	1776.168237	1550.911724	375.3822117	-0.209315865	0.192341786	-1.088249565	0.276484949	0.756884072
Mfsd3	377.7423072	651.7162043	419.7780551	509.8008534	472.429843	394.5203522	125.1396623	-0.073786209	0.262596765	-0.280986739	0.778720571	0.960760689
Recql4	112.4079845	53.69410353	38.5507491	98.92764953	113.8094261	118.8719573	47.40563704	0.698995951	0.407393406	1.715776301	0.086202993	0.518548797
Lrrc14	569.4128791	532.1253565	696.6556166	662.7933628	728.6091741	746.9882558	241.5871012	0.24963576	0.181887001	1.37247719	0.169914935	0.653183614
Lrrc24	80.950673	151.4151159	83.68553322	78.48044309	53.40746794	54.06676211	19.51376273	-0.771459838	0.509374954	-1.514522519	0.129893367	NA
C030006K11Rik	2949.048062	3518.712304	2558.329404	2773.544542	2512.878557	1893.791518	602.5028557	-0.331799262	0.189192131	-1.753768827	0.079470127	0.504338324
Arhgap39	326.6395293	274.0917932	362.2088666	359.765558	485.4337559	379.2528626	215.1585754	0.345393842	0.203511138	1.697174145	0.089663742	0.528645241
Gm41350	171.4580618	73.7105844	140.3234304	92.11689525	103.3307783	59.49486504	9.89773562	-0.618089788	0.682675526	-0.905393213	0.36525711	NA
Zfp251	773.3513655	791.3050087	1170.295584	714.3909019	1244.330169	888.0088716	400.4349834	0.058196794	0.238095299	0.244426473	0.806900541	0.966109392
Zfp7	134.9941425	171.4252301	172.8843991	158.1235594	138.179123	199.3106266	77.74367937	0.05424499	0.273557069	0.198294967	0.842814289	0.973878451
Commd5	1389.950634	1472.315992	1368.484872	1487.280413	1434.320246	1398.963926	174.2323014	0.029723771	0.181435428	0.16382562	0.869868422	0.977576276
Rpl8	59570.36361	71366.93841	70637.58002	63515.042	82050.79948	81193.09785	7537.976964	0.170084224	0.145482398	1.169105176	0.242361259	0.731810593
Zfp647	184.2372888	139.7247398	153.7646136	198.4003151	158.5199564	182.0927743	59.40795161	0.169015289	0.289806647	0.583200181	0.55975855	0.905725197
LOC108168261	0	0	0	24.23791787	0	0	0.203377219	0.898017913	4.080472857	0.220076924	0.825811247	NA
1110038F14Rik	1549.569037	1471.532258	1498.028704	1625.979039	1594.534581	1994.843863	278.8277116	0.209749155	0.170857578	1.227625707	0.219587507	0.707567995
Gm35933	0	3.441827806	2.808100794	0	0	0	0.344766907	-1.940765256	3.790574368	-0.511997673	0.608652638	NA
Mb	982038.2456	1120806.428	917310.3722	903833.0027	812752.8258	751214.432	140274.9321	-0.291403834	0.130388415	-2.234890536	0.025424536	0.30132118
Apol6	9.316232613	10.68023971	10.89217391	20.02081243	35.93288507	40.63932908	9.064970611	1.660918838	0.734545974	2.261150284	0.023749953	NA
Rbfox2	1890.550688	2062.029052	2437.301102	2009.762975	2083.668238	1859.608832	3115.099025	-0.102488383	0.135773594	-0.754847681	0.450340381	0.858083589
1700109K24Rik	37.21151169	25.59583137	41.76599089	18.2785032	50.23392609	53.12431396	5.033888807	0.237900863	0.917756091	0.259220141	0.795465392	NA
Gm41352	11.33503896	0	7.067991007	9.279724493	10.92986482	2.996713875	1.823845191	0.287726461	1.56470482	0.183885457	0.854103314	NA
LOC102639762	8.112109547	0	7.587488346	0	0	6.433944691	0.451872699	-0.897709706	3.087941882	-0.290714573	0.771269625	NA
Gm41354	0	0	0	0	0	0	0	NA	NA	NA	NA	NA
Gm41353	0	8.732224161	0	0	0	12.08252524	0.452570213	0.618800982	3.475681406	0.178037314	0.858693671	NA
Apol7a	10.11737285	11.59867639	1.892613706	0	11.70686942	17.65362724	4.335351463	0.366783342	1.193092496	0.307422386	0.758521891	NA
Apol9a	0	0	15.63624595	5.132294819	0	13.25903079	1.348409065	0.228278953	2.153896943	0.105984157	0.915594922	NA
Gm36194	0	0	0	0	0	0	0	NA	NA	NA	NA	NA
Apol7b	0	0	0	0	3.51241128	0	0.159694792	0.898017913	4.080472857	0.220076924	0.825811247	NA
Apol10a	0	0	0	0	2.501483825	0	0.159694792	0.898017913	4.080472857	0.220076924	0.825811247	NA
Apol11a	3.835512788	4.397077414	3.587464939	0	0	0	0.510381644	-2.509727722	2.894246053	-0.86714387	0.385863186	NA
Apol7c	23.42283796	8.950739876	3.651341841	4.793928895	0	0	1.731695249	-3.131336732	1.908028527	-1.641137272	0.100768923	NA
1700025B11Rik	0	0	0	0	0	0	0	NA	NA	NA	NA	NA
Apol10b	117.6105102	107.1726322	42.30941457	107.3947	26.17072836	33.485214	23.84242662	-0.702638993	0.609359267	-1.153078375	0.248878217	0.734531446
Gm36245	0	0	14.15576184	0	0	12.00362815	0.286257962	-0.063754759	4.080472857	-0.015624356	0.987534075	NA
Apol11b	7.887320902	13.56317754	29.50894835	14.52861095	15.21077281	65.68441347	6.147390922	0.923566008	0.976344654	0.945942608	0.34417786	NA
Apol7e	0	0	3.11473249	0	3.21105908	5.282384803	0.577306509	1.254821618	2.820553356	0.444884907	0.65640293	NA
Gm36329	0	0	0	0	0	0	0	NA	NA	NA	NA	NA
Apol9b	16.41296823	4.704005428	11.51363937	10.07767753	11.86971156	9.763193764	2.596934347	-0.055530746	1.231422344	-0.045094802	0.964031745	NA
Apol8	2.360916632	5.413165734	2.208232929	2.89923872	2.276525006	7.490040385	1.58873138	0.397763151	1.57508938	0.252533701	0.800628568	NA
Myh9	5613.557985	4561.726821	5531.161645	5488.025321	7260.334578	6785.280473	5349.129535	0.31470761	0.14968627	2.102448083	0.035514043	0.356086484
Txn2	19951.23354	22233.966	19584.24254	19200.91175	19970.2527	17871.51095	3109.667348	-0.114839044	0.117426492	-0.977965385	0.328091445	0.791330831
Foxred2	10.42687602	5.312664228	4.334469206	14.22705547	7.819905661	5.513234525	6.809358526	0.428561611	0.828780297	0.517099179	0.605086927	NA
Eif3d	5074.297048	4847.695335	5603.603778	5113.82669	6279.240761	5875.871089	1605.520386	0.153892946	0.134312955	1.14577887	0.25188666	0.737531142
Cacng2	0	0	0	0	0	0	0	NA	NA	NA	NA	NA
LOC108168245	0	0	0	0	0	0	0	NA	NA	NA	NA	NA
LOC102640344	0	0	0	0	0	0	0	NA	NA	NA	NA	NA
Ift27	1400.018906	1238.141547	1129.892249	1257.503336	1311.404129	1313.438413	158.3752048	0.044694059	0.195011877	0.229186342	0.818724087	0.96736776
Pvalb	0	0	0	8.521628951	0	5.50380213	0.334730975	1.826763104	3.834312579	0.476425191	0.633771491	NA
Ncf4	139.8639577	131.7092554	102.7861722	184.0231079	158.9474245	150.5479669	28.77463471	0.395731946	0.394734646	1.002526508	0.316089371	0.782672241
Csf2rb2	80.43652927	47.08768978	59.2272297	63.04926736	118.8173152	84.15708245	43.81532752	0.512587247	0.376743231	1.360574539	0.173648182	0.660040567
Mir7676-1	0	0	0	0	0	0	0	NA	NA	NA	NA	NA
Csf2rb	55.9910119	45.30971367	67.77293691	105.158908	90.51197227	80.97940942	44.82554231	0.697205404	0.335668728	2.077063922	0.03779566	0.366642496
Mir7676-2	0	0	0	0	0	0	0	NA	NA	NA	NA	NA
Tex33	0	0	0	0	0	0	0	NA	NA	NA	NA	NA
Tst	1265.666727	1120.051161	899.9758074	1081.617085	1291.795005	1050.799361	150.138512	0.060902622	0.218728499	0.278439353	0.780675114	0.960914535
Mpst	1841.453283	2131.313928	1177.155241	1849.193482	1388.142414	1313.407327	363.8110334	-0.179533925	0.234904959	-0.764283248	0.444698466	0.856870834
Gm41355	0	0	0	0	1.419111016	1.167261373	0.291048548	1.669295049	4.030582133	0.414157309	0.678758905	NA
Gm36644	0	0	0	0	0	0	0	NA	NA	NA	NA	NA
Kctd17	1942.105581	1907.494763	2359.928285	2090.165894	2748.532689	2652.325552	831.8484775	0.271482623	0.162092886	1.674858347	0.093962028	0.536504038
Tmprss6	4.270655197	9.79185968	3.994466094	5.24442445	14.41299801	16.93589021	4.23864423	1.066450731	1.043174468	1.022312916	0.306632822	NA
Il2rb	14.17581398	12.18849113	11.60166414	30.464172	11.96045859	16.86486157	9.089813219	0.621951992	0.709586355	0.876499368	0.38075862	NA
C1qtnf6	3168.563585	2916.07336	3188.665988	4146.840385	4263.27843	3664.905203	1205.102961	0.37975452	0.12685775	2.993546079	0.002757559	0.103077782
Sstr3	27.55256019	54.66908464	39.64722846	74.17657764	39.85152931	46.22690503	44.09102787	0.389617916	0.390925016	0.996656392	0.318931324	0.784378119
Rac2	232.4616372	186.8540654	152.4495353	357.6529916	242.1874679	205.564109	85.36000503	0.48558034	0.299855812	1.619379449	0.105365646	0.557187822
Gm36738	71.94775652	20.62044065	33.64739843	44.1764268	52.03197286	28.5319055	2.310676385	-0.039064555	1.311911214	-0.029776828	0.976245039	NA
Cyth4	421.6621486	345.74197	339.5433683	610.3950414	390.4338342	332.2174539	144.7104969	0.259129184	0.262830972	0.985915708	0.324174478	0.789139253
Gm36877	0	0	0	0	0	0	0	NA	NA	NA	NA	NA
Elfn2	5.016765335	4.313459523	2.932702669	5.390575889	4.232759697	1.492102201	6.174180474	-0.17280117	0.857792423	-0.201448701	0.840347738	NA
1700041B01Rik	0	0	0	0	0	0	0	NA	NA	NA	NA	NA
Mfng	1362.228969	1355.10464	1024.698559	1332.073326	865.2655886	1123.29643	324.5707872	-0.173798242	0.20663903	-0.841071708	0.400307764	0.831305815
Card10	1590.476442	1858.405335	1641.783716	1558.74588	1535.262904	1896.221236	982.5319923	-0.026927372	0.14520623	-0.185442263	0.852882162	0.975831748
Cdc42ep1	4027.333693	4547.472338	4745.911278	4036.442868	4431.109947	4955.807909	1387.932512	0.012162477	0.137463088	0.088478131	0.929496665	0.986584236
Lgals2	41.10866325	94.25491957	140.9837362	33.6546765	92.49151932	130.4177978	6.440829733	-0.078216447	0.875967148	-0.08929153	0.928850225	NA
Gm26634	14.88460467	39.81573769	23.20332827	18.2785032	0	15.74053747	3.735950829	-1.201048817	1.180096609	-1.017754655	0.308794566	NA
Gga1	3121.461717	3161.394343	3114.396419	2923.461544	3271.723782	3082.104151	1173.120508	-0.01790643	0.117537143	-0.152346989	0.878913265	0.978872685
Mir6955	328.869306	377.0196783	512.6681315	673.09353	528.5229675	956.3971837	5.101204711	0.82945622	0.906445576	0.915064558	0.36015774	NA
Sh3bp1	680.5785744	717.361763	648.6322045	653.5564215	780.6588946	777.7014656	218.6546534	0.116776501	0.176912799	0.660079437	0.509202854	0.886642383
Pdxp	360.8084706	237.0268642	329.8907976	378.3586219	375.2750786	475.8739701	88.12709976	0.406458721	0.266462745	1.525386678	0.12716268	0.596050241
Gm30368	40.54826039	33.80727803	34.47813547	42.24931215	39.09885146	52.62541855	32.7267104	0.305084435	0.373176003	0.817534977	0.413622769	0.839531248
Lgals1	22622.6455	17041.91783	17356.37959	25278.02752	33517.86956	31992.78997	2414.114636	0.671335052	0.165274114	4.061949171	4.87E-05	0.008590596
Nol12	800.3948087	687.3008891	644.5752004	842.4823246	920.7776134	968.1554868	260.6513856	0.359723779	0.173523055	2.073060432	0.038166656	0.368663942
Triobp	683.2251795	623.9878375	664.850885	634.5159934	689.0823554	723.0168931	699.4278046	0.054619976	0.131639669	0.414920339	0.67820022	0.937253949
Gm10865	91.14729829	78.36925897	74.59609329	55.96508002	32.95845472	81.32795255	6.023200598	-0.504766657	0.835004617	-0.604507624	0.545506202	NA
Mir6956	0	0	0	0	0	0	0	NA	NA	NA	NA	NA
Gm17753	5.426160232	37.32368722	10.15048608	6.663400832	0	17.21456773	2.343391599	-1.084417554	1.512917018	-0.716772659	0.473514385	NA
H1f0	14600.38208	15480.77108	14251.77161	15118.62589	14801.68561	13521.66571	4109.032537	-0.029471699	0.111280786	-0.26484086	0.791132058	0.962724665
Gcat	38.14898679	87.46890308	48.4253539	60.23248787	94.59087575	64.83652695	23.92835698	0.34955655	0.480511181	0.727468088	0.466939258	0.866753671
Galr3	0	0	0	0	0	0	0	NA	NA	NA	NA	NA
Gm3924	0	0	0	9.114166737	7.156578151	11.77300035	0.625779522	2.746344446	2.678822112	1.025205979	0.305266008	NA
Ankrd54	876.880413	699.7006474	628.6776058	735.2745513	815.7374488	802.7111947	195.4574963	0.095924395	0.198159449	0.484076816	0.628331354	0.923838522
Eif3l	7139.342053	7044.870608	8345.034726	6820.112192	8342.789486	7164.688541	1733.582199	-0.012984894	0.138777535	-0.093566252	0.925453719	0.986584236
Micall1	2308.891855	2458.335192	4021.927424	2288.761097	3354.208353	3206.694478	2592.428784	0.010032286	0.222308058	0.045127857	0.964005398	0.994383914
1700088E04Rik	0	13.62610803	27.7929976	21.8940313	28.65252718	18.85405038	3.08826707	0.730612551	1.255646974	0.581861436	0.560660018	NA
Polr2f	8069.339198	9283.474586	8680.940093	7493.222594	7973.358793	8616.284454	582.1825843	-0.110007638	0.140132291	-0.785027041	0.432437714	0.851797046
Sox10	113.6233553	119.9755457	139.8357601	91.7967586	121.0946836	163.635158	41.53878572	0.02534064	0.356901215	0.07100183	0.943396299	0.990940383
Gm10863	35.78871859	41.02861205	11.1580711	0	0	9.461683368	1.352690277	-2.799307608	1.994182288	-1.403737073	0.160397158	NA
Gm30527	0	0	0	6.772117093	10.63513245	0	0.522766802	2.46811086	3.249279024	0.759587232	0.447501354	NA
Pick1	2689.672444	2581.224588	2132.826516	2178.451269	2070.668292	2087.685462	633.701657	-0.224317662	0.145910968	-1.537359832	0.124205217	0.590139504
Slc16a8	71.98766099	51.57969346	50.49909049	60.77627658	39.04562356	32.11619646	11.26389961	-0.425416978	0.625250661	-0.680394288	0.496254837	NA
Lgals1-ps2	87.59087609	114.1082053	115.4415405	149.1211874	76.78174154	71.04969597	51.08896528	-0.112363295	0.367758518	-0.305535533	0.759958311	0.955887671
Baiap2l2	14.57701626	8.355632283	8.521437944	11.18798769	7.027978364	5.780722992	5.039970014	-0.41980931	0.908081444	-0.462303588	0.643863627	NA
Pla2g6	399.3869525	359.4617907	326.04409	402.257321	347.9509444	337.6049579	205.4191502	0.000636111	0.185668726	0.003426056	0.997266408	0.998904445
Gm41358	10.21676265	23.4252361	9.556030662	0	19.70312322	8.1032049	1.150987685	-0.578428945	1.883260809	-0.307142241	0.758735107	NA
Maff	274.3667265	276.0938293	396.3400526	306.977192	576.1516063	587.5417361	131.3322381	0.639383481	0.290283472	2.202617591	0.027621713	0.314044832
Tmem184b	1444.869839	1455.305841	1531.419666	1588.924171	1767.414053	1739.610471	1484.125664	0.202014388	0.11650787	1.733911958	0.082933706	0.51097169
Mir1943	555.6239416	509.5791086	103.9381965	272.9255957	535.7630082	705.0898291	3.99848714	0.412420447	1.066980368	0.386530493	0.699103824	NA
Csnk1e	1712.148102	1791.388298	1545.709233	1615.424472	1474.976235	1517.771674	1262.042643	-0.13194561	0.124362821	-1.060973121	0.288702117	0.762988781
Gm41359	0	0	0	0	0	0	0	NA	NA	NA	NA	NA
Kcnj4	6.178301255	8.499453524	9.245987321	3.03481622	10.72342106	10.78040999	6.495382418	0.067066354	0.83068727	0.080735983	0.93565192	NA
Kdelr3	2248.901657	2223.011833	2473.714376	2916.67516	3247.239132	3198.771653	470.7861105	0.431317278	0.142124638	3.034781883	0.002407097	0.098156879
Ddx17	6746.285793	7075.627911	7249.176238	6285.169296	6639.145534	7666.861934	7496.889563	-0.032988703	0.121575408	-0.27134355	0.786126814	0.962102498
Dmc1	32.16254887	12.29050934	23.39754115	26.33070725	34.45876617	14.17168434	6.618430186	0.12034908	0.826250827	0.145656834	0.884192299	NA
Fam227a	57.67193295	64.70906998	43.61285088	51.23289431	35.49602142	47.68768565	40.54593995	-0.303156368	0.353804002	-0.856848329	0.391528712	0.824494904
Cby1	2946.764626	2644.830998	2743.462648	2590.732479	2834.869501	2839.140023	403.965513	-0.01108075	0.145194716	-0.07631648	0.939167315	0.989544389
Gm30877	49.86952591	19.0570056	77.74065928	81.65396921	32.05795049	39.55293867	2.988187667	0.013583423	1.188161505	0.011432304	0.99087854	NA
Tomm22	13047.50432	13332.16201	13500.3943	11265.3771	14070.68529	13163.19739	1638.576125	-0.049959227	0.129519401	-0.38572775	0.699698309	0.943837779
Josd1	2110.486956	2230.422053	2872.693731	1948.91713	2636.572796	2390.454996	983.2083573	-0.047770045	0.173537803	-0.275271695	0.783107509	0.961730285
Gtpbp1	2012.509814	2359.165317	2382.533863	1929.03297	2147.750602	1804.458296	876.5552394	-0.199947613	0.141371661	-1.414340125	0.157262061	0.640700823
Sun2	4100.339243	4144.534601	3405.897374	4160.219077	3014.338287	2624.666271	1764.807784	-0.250798304	0.183001259	-1.370473107	0.170539265	0.653702937
Gm16576	154.6164477	142.8358539	153.0414933	151.1595685	144.7472228	110.7248069	94.56379096	-0.156447457	0.243375189	-0.642824183	0.52033819	0.890415453
Dnal4	2523.533754	2398.786685	1966.944484	2059.500437	1819.927564	1959.788726	400.9661395	-0.238574158	0.162074966	-1.471998812	0.141021198	0.615881715
Gm30977	0	0	0	0	0	0	0	NA	NA	NA	NA	NA
Nptxr	8.195705746	7.516523525	4.599406958	2.012888309	9.483297538	6.500247212	3.870551857	-0.140656881	1.050013237	-0.133957245	0.893436383	NA
Npcd	0	0	0	0	0	0	0	NA	NA	NA	NA	NA
Cbx6	2484.696428	2517.385324	2477.177788	2720.340421	2582.497654	2526.8199	1703.046332	0.065588693	0.109601114	0.598430899	0.549552453	0.902920668
D730005E14Rik	13.49394435	12.89134839	10.51772712	16.57075283	6.505799767	17.83738478	5.730408204	0.152034969	0.862105766	0.176353035	0.860016599	NA
Apobec3	317.8741548	357.7281981	251.8555149	333.0542605	213.7145478	294.519697	301.3402024	-0.141070146	0.214825248	-0.656673959	0.511390582	0.886787863
Cbx7	60.10111557	75.96736426	53.33151003	85.15962974	28.23340776	34.22311006	36.21860756	-0.380321594	0.45841611	-0.829642731	0.40674081	0.835784148
Pdgfb	1176.128735	1168.203831	1265.714021	1129.790354	1313.615078	1430.565848	1364.736171	0.102901992	0.135442842	0.759744776	0.447407158	0.857032977
Mir7213	284.6354227	815.7735729	532.4553225	174.7681446	411.6915747	1354.514672	4.158866469	0.305443167	1.097223276	0.278378315	0.780721964	NA
Gm41361	23.15264944	22.11872691	18.04611332	14.21588904	15.81357815	18.36302445	19.17792006	-0.376124021	0.472135052	-0.796644984	0.425657244	NA
Gm41362	3.98238073	0	3.72483473	4.890419363	7.680058831	6.317078734	1.105993257	1.261965503	1.930709166	0.653627965	0.513351523	NA
Rpl3	40513.17007	40500.37865	48065.58159	42238.99951	53531.6597	51158.4194	8683.400053	0.186958154	0.139582484	1.339409848	0.180437285	0.667771698
Snord83b	0	120.7768666	197.0776194	258.7476427	406.3449309	250.6731698	1.939265985	1.518268063	1.544566166	0.982973793	0.325620337	NA
Snord43	0	0	158.0726739	0	0	134.0405144	0.286257962	-0.063754759	4.080472857	-0.015624356	0.987534075	NA
Gm31134	3.922683534	4.497010992	3.668998233	0	0	6.222383647	0.773089156	-0.826960253	2.355730256	-0.351041997	0.725556842	NA
Syngr1	1794.428377	1686.495625	1599.753422	1427.366056	1719.374319	1555.275988	1002.199747	-0.110789241	0.133256047	-0.831401228	0.405747006	0.835237541
Gm31253	21.63229213	49.59903323	40.46660451	53.12951596	20.85903979	34.31437168	1.684305292	-0.05987813	1.502841538	-0.039843276	0.968218074	NA
Tab1	2198.886837	2539.411042	2549.375871	2146.278523	2109.86791	2185.355839	841.7148275	-0.177751572	0.129505851	-1.372536998	0.169896329	0.653183614
Mgat3	47.10023408	30.73633703	39.30989942	47.16164046	42.62175392	50.00028478	58.72247344	0.251951198	0.298264979	0.844722699	0.398265683	0.830658372
LOC108168246	0	0	0	3.073676101	0	0	0.203377219	0.898017913	4.080472857	0.220076924	0.825811247	NA
Mief1	826.3709982	974.6237293	1123.24855	897.9842154	958.7782349	1006.703695	644.919372	-0.029666189	0.157364144	-0.188519371	0.850469532	0.97579556
Atf4	9031.700913	8310.13299	10396.04389	9679.466471	11830.47767	12030.6207	2163.056606	0.274326186	0.14553458	1.884955356	0.059435866	0.447754842
Rps19bp1	1661.516413	1815.145343	1782.602684	1704.305256	2384.339036	2054.211257	193.2096757	0.228024402	0.19694848	1.157787063	0.246950944	0.73420655
Cacna1i	0	0	0.76835325	2.017576556	1.58423087	1.954616109	1.275109494	2.618920725	1.985494935	1.319026646	0.187160205	NA
Gm31319	0	0	0	0	0	0	0	NA	NA	NA	NA	NA
Gm41363	0	0	0	0	0	0	0	NA	NA	NA	NA	NA
Gm31369	0	0	0	0	0	0	0	NA	NA	NA	NA	NA
Enthd1	0	0	0	0	0	0	0	NA	NA	NA	NA	NA
Grap2	11.5474869	11.58340411	21.60139031	33.67863	12.52655859	13.73796019	12.01008945	0.387244164	0.667159247	0.580437377	0.561619705	NA
Mir6957	0	0	0	0	0	0	0	NA	NA	NA	NA	NA
Fam83f	8.131082072	9.321569059	25.35077964	3.328360923	10.45391235	8.598656452	3.983045782	-0.917333762	1.075206184	-0.853170094	0.393564985	NA
A430088P11Rik	1.80189017	0	0	0	0	1.429130318	0.296968493	-0.063754556	4.042881983	-0.015769581	0.987418216	NA
Tnrc6b	516.4944235	496.0822977	443.2672333	427.9566143	352.9959309	360.8265422	929.551947	-0.351955271	0.141323789	-2.490417746	0.012759303	0.219741725
Mir5113	0	0	0	0	0	0	0	NA	NA	NA	NA	NA
Adsl	3535.935681	3442.33592	3599.560069	2973.506719	3818.350629	3242.971583	1562.094101	-0.075570735	0.135053676	-0.559560739	0.575779091	0.910518659
Sgsm3	626.7687117	534.7875708	501.208313	461.220916	627.4320431	620.436424	233.4327148	0.044383106	0.197134709	0.225141001	0.821869586	0.968195031
Mkl1	578.1961642	479.7209577	544.0514974	614.0825903	765.1365461	650.0046862	346.351659	0.340921265	0.167460434	2.035831731	0.041767255	0.383792315
4930483J18Rik	0	0	0	0	0	0	0	NA	NA	NA	NA	NA
Gm31608	0	0	0	0	0	0	0	NA	NA	NA	NA	NA
Gm31750	0	0	0	0	0	0	0	NA	NA	NA	NA	NA
Mchr1	0	4.248432495	0	0	7.146770141	2.939216396	0.640606041	1.330839806	2.738246995	0.486018905	0.626953762	NA
8430426J06Rik	13.24426049	45.55013256	18.58160411	16.26413754	12.77084069	10.50439949	2.923969832	-0.971309558	1.2136217	-0.800339643	0.423514041	NA
Slc25a17	2399.082188	2186.87999	2694.536953	2187.170386	2829.484326	2701.716427	510.4571847	0.085432339	0.163683701	0.521935533	0.601715217	0.918490312
St13	8027.087437	7212.80639	7503.286872	6854.100626	6949.262407	5874.643703	1404.749361	-0.209931523	0.128886513	-1.62880908	0.103353442	0.554635911
Xpnpep3	388.0507984	361.6428046	396.2876276	353.3467239	367.8162116	287.8839554	270.4024797	-0.187696001	0.173761193	-1.08019517	0.280055279	0.759638539
Dnajb7	6.839890006	7.841331139	0	0	0	21.69964482	0.880892462	0.647200715	2.502080668	0.258665008	0.795893721	NA
Gm17025	1.977116634	0	0.924626901	2.427926942	0	0.784053703	1.024241873	0.07397868	2.136169483	0.034631466	0.97237361	NA
Rbx1	6622.030211	7585.954856	7482.042888	6458.606944	8152.985717	7677.97025	1485.98476	0.040357356	0.139278703	0.289759708	0.772000075	0.959311486
Ep300	687.4825724	720.3413529	624.0080403	607.0799146	563.1156657	570.9127365	676.223334	-0.222907181	0.133109257	-1.674618173	0.094009171	0.536504038
L3mbtl2	591.9072058	510.1475367	569.5594926	496.7818914	642.6062454	580.9125915	263.8366377	0.043207352	0.176688855	0.244539206	0.806813241	0.966109392
Chadl	47.65458212	69.531355	46.59872682	71.82060736	20.88688897	63.56634274	24.47069837	-0.068673674	0.515751885	-0.133152541	0.894072743	0.983314421
Rangap1	1981.417466	1480.240096	1613.964514	1843.78256	2555.104873	2089.06566	965.562984	0.354455679	0.173061109	2.048153281	0.040544983	0.378275286
Zc3h7b	1914.849388	1721.298059	2149.870109	1812.697004	1959.327226	1725.284242	2138.178082	-0.074374344	0.132645834	-0.56069868	0.575002967	0.91005687
Gm17597	14.53783073	24.99951272	0	17.85265993	0	17.29555024	1.701633283	-0.151558943	1.756566715	-0.086281347	0.931242766	NA
Tef	4171.635878	6270.664715	4805.361557	4412.211289	3843.904954	4133.071849	2989.83786	-0.299388815	0.164758252	-1.817140029	0.069195675	0.475248198
Tob2	2043.260442	2386.658538	2306.262106	1885.60563	1697.995821	1617.346137	973.3591328	-0.374377939	0.134835003	-2.776563436	0.005493691	0.149571891
Phf5a	3022.351494	3154.489485	3116.947579	3107.012804	3502.875765	3459.02609	651.4609203	0.117118382	0.130723489	0.895924538	0.370293068	0.814268448
Aco2	168827.4186	178467.15	169435.6321	131619.3545	125770.2888	96146.56365	49179.42856	-0.547600455	0.142482726	-3.843276095	0.000121403	0.014942564
Polr3h	414.4044765	325.3960368	369.0206018	442.6685091	432.4346072	362.4440501	136.9063449	0.15246561	0.21393768	0.712663661	0.476053908	0.869821003
Gm32167	12.91737189	7.404314276	0	15.86271376	0	0	0.927846613	-0.446438076	2.458521561	-0.181588025	0.855906047	NA
Csdc2	925.2365909	2110.199833	1746.036475	1732.310272	801.0625219	775.1740591	411.2577558	-0.532570299	0.50847969	-1.04737772	0.294925403	0.768046423
Pmm1	1521.38767	1407.43093	1335.090274	1586.96056	1472.669355	1574.709128	250.8784469	0.120123672	0.164690289	0.729391353	0.465762306	0.866066125
LOC102634709	488.5029472	373.350387	221.5325064	381.7472064	471.0412725	446.1494493	26.65302549	0.270229761	0.440688001	0.613199725	0.539744286	0.898747592
1700029P11Rik	0	0	0	0	0	0	0	NA	NA	NA	NA	NA
Xrcc6	799.4162882	746.6898077	607.97968	614.7660066	758.2041925	688.0890768	532.6823972	-0.061690074	0.164606623	-0.374772735	0.707829494	0.94563024
Desi1	1241.487007	1347.226847	1516.008953	1329.106596	1606.377982	1443.324414	529.6382543	0.09383988	0.15315742	0.612702149	0.540073301	0.899064146
Nhp2l1	6363.198102	6444.02714	6718.27727	6823.46558	7971.488653	7478.117099	1072.659575	0.190623823	0.124984361	1.5251814	0.127213858	0.596050241
4930407I10Rik	0	0	0	0	0	0	0	NA	NA	NA	NA	NA
Mei1	0	0	0	0	0	0	0	NA	NA	NA	NA	NA
Ccdc134	409.6582461	323.9742415	256.1263957	460.0229829	354.8796939	444.7987688	170.0580609	0.34798679	0.231179804	1.505264662	0.132256047	0.604530489
Srebf2	785.3259108	803.0670943	1188.665472	910.5146226	1470.793571	1551.941229	759.9163456	0.503000969	0.229532162	2.191418257	0.028421539	0.319120351
Mir33	0	0	0	0	0	0	0	NA	NA	NA	NA	NA
Shisa8	13.49020435	10.31022032	29.44147363	16.56616005	8.671995476	21.39892913	3.678542829	-0.197590011	1.073976889	-0.183979761	0.854029332	NA
Tnfrsf13c	8.311587651	14.2927542	19.43516482	5.103373075	12.02173143	36.25686045	3.802691516	0.386567884	1.11942802	0.345326254	0.729849112	NA
Cenpm	265.4093889	4.907556059	68.06717777	220.7888856	437.5445021	359.8934761	52.48433713	1.58799269	1.215491882	1.306460959	0.191395847	0.676358608
1500009C09Rik	0	0	3.985025392	0	4.108266764	0	0.314598998	-0.063754107	3.958326709	-0.016106328	0.987149565	NA
LOC108168219	0	0	0	0	1.68507969	0	0.159694792	0.898017913	4.080472857	0.220076924	0.825811247	NA
3-Sep	15.92170667	23.72868371	11.91362253	21.50728688	30.70516161	35.35828289	14.47254654	0.789793515	0.571338505	1.382356534	0.166862255	NA
Wbp2nl	0	0	0	0	5.152924848	0	0.159694792	0.898017913	4.080472857	0.220076924	0.825811247	NA
Naga	2380.500429	2215.841286	2007.416979	1998.521955	2327.681657	2209.905706	520.1564453	-0.013046611	0.146871713	-0.088829976	0.929217034	0.986584236
Fam109b	95.78330982	92.91372029	126.3432816	117.6232472	139.7233591	163.6243881	49.63159494	0.42212965	0.322019332	1.310882945	0.189897314	0.676322884
Smdt1	27886.24325	28646.62112	26108.74195	24282.91339	29055.57273	27506.48833	1952.55443	-0.030859485	0.124546534	-0.247774743	0.804308698	0.965861573
Ndufa6	50555.82557	55267.49417	44982.96662	42177.48293	48734.72532	49748.17948	3332.284742	-0.099820855	0.133199161	-0.749410543	0.453609798	0.860446444
Cyp2d22	2025.10094	2502.76507	1962.564626	2231.698418	1557.655568	2026.274789	696.4298955	-0.158553556	0.177718107	-0.89216321	0.372305458	0.815711703
Cyp2d11	0	0	0	0	0	0	0	NA	NA	NA	NA	NA
Mir7684	0	0	0	0	0	0	0	NA	NA	NA	NA	NA
Cyp2d10	0	0	0	0	0	15.41987943	0.525415024	2.518023849	3.732961587	0.674537841	0.499969436	NA
Cyp2d9	4.913452179	0	0	0	4.737819455	7.793997202	0.588017041	1.255308313	2.804701359	0.447572897	0.654461467	NA
Tdg-ps	13.75866613	12.6184786	18.01642416	16.89583488	18.57360225	15.27734492	5.726079858	0.183963861	0.831267692	0.221305198	0.824854803	NA
Cyp2d12	0	0	0	0	0	0	0	NA	NA	NA	NA	NA
Cyp2d34	0	0	0	0	0	0	0	NA	NA	NA	NA	NA
Cyp2d13	0	0	0	0	0	0	0	NA	NA	NA	NA	NA
Cyp2d37-ps	12.08958204	0	0	14.84617622	0	9.588591193	0.500345711	0.857116297	2.998043363	0.285891894	0.774960922	NA
Cyp2d40	0	0	0	0	0	0	0	NA	NA	NA	NA	NA
Cyp2d26	16.4629316	9.436650159	3.849562834	0	0	16.32152382	1.853857336	-0.774726564	1.737106703	-0.445986745	0.655606821	NA
Tcf20	422.1504571	395.1973873	367.2616788	433.5147557	383.9523287	328.9711522	418.8402065	-0.050542259	0.163614936	-0.308909809	0.757390135	0.955194695
Tbrg3	0	0	0	0	0	0	0	NA	NA	NA	NA	NA
Gm20324	29.07566146	58.33219634	54.39059746	53.5579798	14.0181719	57.65183414	6.083921958	-0.176144957	0.877974302	-0.200626552	0.840990595	NA
Mir3080	0	0	0	0	0	0	0	NA	NA	NA	NA	NA
AW121686	0	2.964558091	0	0	0	0	0.189862701	-1.025535439	4.080472857	-0.251327597	0.80156084	NA
Nfam1	101.7808154	67.5531627	65.13582335	122.7954914	65.42842108	59.4817691	44.72115726	0.061705805	0.392060559	0.157388453	0.874938713	0.977912952
Gm32620	0	0	0	9.671635188	7.594310602	0	0.36307201	1.932143602	3.727957492	0.518284773	0.604259595	NA
Gm41366	0	0	0	0	0	0	0	NA	NA	NA	NA	NA
Serhl	1936.401817	1809.676573	1830.066559	1591.192147	1986.840236	1757.833341	626.2255747	-0.062362883	0.143134135	-0.435695393	0.663057749	0.934316762
Rrp7a	1640.99926	1313.33318	1715.0684	1732.116853	1781.377921	1732.635657	477.3368486	0.166301908	0.155847194	1.067083105	0.28593431	0.760224873
Poldip3	1867.660258	1838.467815	2079.174878	1981.449786	2188.67662	2352.068588	826.1649252	0.173951183	0.136210738	1.277073939	0.201576145	0.685685993
Rnu12	0	0	0	0	0	0	0	NA	NA	NA	NA	NA
Cyb5r3	7293.523948	7448.309366	8208.282847	8933.909233	8924.350545	8457.712748	2212.768281	0.196988307	0.114195218	1.725013632	0.084525016	0.515631503
A4galt	331.943793	295.0287322	279.0800311	334.3495401	194.2048532	254.3996521	74.99905317	-0.219195269	0.286189385	-0.765909851	0.443729944	0.856407336
Gm41367	13.35326674	0	0	0	0	5.295427729	0.46258323	-0.932784966	3.455761019	-0.269921722	0.787220475	NA
Gm32886	0	82.5427698	0	0	23.1424258	19.03533932	0.860636652	-0.881496394	2.543319593	-0.346592853	0.728897216	NA
LOC102635529	0	40.17200316	16.38766381	0	0	27.79241767	0.79733712	-0.890301041	2.559050364	-0.347902899	0.727913108	NA
Gm32788	5.784035328	13.26177359	5.409973865	5.327157349	6.971604206	13.76244854	5.785828068	0.136578976	0.889403276	0.153562484	0.877954719	NA
Arfgap3	873.1991541	826.8024001	1215.33612	1094.25918	1152.34317	1290.570831	358.576676	0.278471947	0.190925255	1.458539087	0.144692009	0.619791826
1700001L05Rik	27.02685173	17.0411471	16.43134241	26.55148224	20.84861548	28.93828197	16.77024271	0.335922336	0.518501624	0.647871329	0.517068176	NA
Pacsin2	6475.388064	5626.855545	7529.651369	5742.619788	6137.715316	5483.719415	3170.748418	-0.177474563	0.140828112	-1.260221135	0.2075896	0.693718366
Gm41368	0	8.244520152	0	0	6.934521205	11.40770335	0.612265005	1.256392491	2.770369701	0.453510768	0.650180991	NA
Ttll1	2370.216656	3200.82194	3491.801322	2036.756736	2553.885796	2792.518619	949.1859366	-0.294208142	0.185145876	-1.589061282	0.112046558	0.569933231
Bik	609.4411672	1065.7687	879.1953813	617.3261883	620.8574554	794.6850191	220.645529	-0.324564159	0.235491014	-1.378244346	0.16812786	0.652851915
Mcat	1888.405888	2229.377051	1999.278752	1978.541596	1890.64105	1692.137014	481.3756788	-0.138650011	0.149257619	-0.92893088	0.352924908	0.805468224
Tspo	5363.848135	4943.24477	4892.866316	5981.725585	5903.156995	6185.907103	581.4354588	0.249905541	0.131350487	1.902585571	0.057094643	0.43971397
Ttll12	520.7242733	350.2849496	360.2547517	528.4766177	678.4720832	520.5180718	227.725659	0.487816379	0.219047167	2.226992415	0.025947781	0.30482962
Scube1	222.5340951	216.5649083	278.4484262	227.1218792	212.6721778	275.3370625	239.9019045	-0.003745215	0.194018391	-0.019303403	0.98459907	0.997334887
Gm33324	0	0	0	0	0	0	0	NA	NA	NA	NA	NA
Mpped1	0	0	0	0	0	0.651736699	0.131353756	0.898017913	4.080472857	0.220076924	0.825811247	NA
Gm41370	0	0	0	0	0	0	0	NA	NA	NA	NA	NA
Gm41372	0	0	0	0	0	0	0	NA	NA	NA	NA	NA
Efcab6	1.297937528	0	0	1.593885479	0	1.02943115	0.500345711	0.857116297	2.998043363	0.285891894	0.774960922	NA
Sult4a1	3.229342973	3.702157138	3.020496953	0	3.113909204	12.80641857	1.326845215	0.744856546	1.829509567	0.407134546	0.683909172	NA
LOC108168251	0	0	0	0	0	0	0	NA	NA	NA	NA	NA
Pnpla5	0	0	0	0	0	0	0	NA	NA	NA	NA	NA
Gm33432	52.14395485	25.61933535	24.38586704	18.29528787	32.32289223	23.63248738	7.843704014	-0.453096378	0.754863997	-0.600235777	0.548349113	NA
Gm33530	0	0	0	0	0	0	0	NA	NA	NA	NA	NA
Pnpla3	254.5771768	150.4013811	73.04089667	314.5422826	93.37171256	130.0662673	107.7359646	0.164632499	0.463774649	0.354983826	0.722601708	0.946235068
Mir6392	0	0	0	0	0	0	0	NA	NA	NA	NA	NA
Samm50	21945.85046	25970.56373	24494.93398	19822.34294	22433.1305	19109.54642	4569.203641	-0.238745506	0.126417834	-1.888542934	0.0589531	0.447467203
Parvb	5614.06291	5942.191869	7378.502935	5134.150341	6473.160455	5723.496704	2983.765369	-0.127600069	0.152147283	-0.838661505	0.401659286	0.832073801
Gm33723	0	0	0	0	0	3.057958503	0.131353756	0.898017913	4.080472857	0.220076924	0.825811247	NA
Parvg	83.04422489	60.12813835	116.5104622	134.1835162	99.04110351	129.9961885	47.20565241	0.474124303	0.353306004	1.341965031	0.179607334	0.667144659
1810041L15Rik	10.72604727	9.837174382	7.0226654	34.24651465	13.44543421	22.11854581	15.03841605	1.331490679	0.599517525	2.220937044	0.026355226	NA
LOC108168252	0	5.626024641	8.032731158	4.519865809	0	5.838425309	3.242034437	-0.395291497	1.436873926	-0.275105206	0.783235412	NA
Gm33830	0	0	0	0	0	0	0	NA	NA	NA	NA	NA
Gm33966	0	0	0	0	0	0	0	NA	NA	NA	NA	NA
Gm34027	0	0	0	0	0	0	0	NA	NA	NA	NA	NA
Ldoc1l	406.888459	323.5815826	346.2884423	384.8768878	351.6958527	282.0120357	189.3353738	-0.086639948	0.204494524	-0.42367857	0.671800246	0.935675469
Gm34095	0	0	0	0	0	0	0	NA	NA	NA	NA	NA
Gm34201	0	0	0	0	0	0	0	NA	NA	NA	NA	NA
Prr5	206.2816959	197.0698218	257.2549025	299.5571851	405.7093763	415.5120688	180.204916	0.764597045	0.216965789	3.524044271	0.000425013	0.035861494
Gm41374	0	0	3.791848249	9.95680584	3.909115402	12.86145865	1.246768458	2.588173159	2.03337074	1.272848629	0.203071761	NA
Gm20556	0	7.518042628	0	0	0	5.201248739	0.321216457	-0.06375395	3.928413312	-0.016228931	0.987051755	NA
Arhgap8	37.52933243	36.40498436	64.80417092	81.5377358	114.1308672	75.55878106	23.51901867	0.956883374	0.469156553	2.039582242	0.041391952	0.381659402
Phf21b	135.6972284	146.6754906	80.98800688	142.832656	92.21576455	104.55032	90.08398398	-0.100185926	0.302099091	-0.331632664	0.740166652	0.949973768
LOC108168253	0	0	9.000579295	0	9.278932289	0	0.314598998	-0.063754107	3.958326709	-0.016106328	0.987149565	NA
4930513L16Rik	15.51072571	0	0	9.523694305	14.95629048	0	0.853996276	0.622848571	2.513052028	0.247845474	0.804253969	NA
LOC108168254	28.77419485	30.44961113	40.36999256	27.18085742	35.21563675	48.27652906	31.4658811	0.163695606	0.403745973	0.405442078	0.685152587	0.939110684
Nup50	835.2961821	830.3059891	985.7823351	914.5794757	1083.800393	956.4887243	543.5506787	0.156115632	0.150826197	1.035069742	0.300636342	0.771292123
5031439G07Rik	680.3080741	657.9363013	667.9764184	855.2247204	697.961213	669.989471	434.4943919	0.144604856	0.156502713	0.923976672	0.355498462	0.807343342
Mir1249	165.5532561	189.792219	77.42335047	508.2542981	239.4532628	590.8724716	3.544013354	1.650124124	1.153826317	1.430132161	0.152679091	NA
Gm39558	0	0	0	0	0	2.558228505	0.131353756	0.898017913	4.080472857	0.220076924	0.825811247	NA
Upk3a	0	0	0	0	0	0	0	NA	NA	NA	NA	NA
Fam118a	368.0630466	323.0945579	267.5391276	415.8276544	415.7476493	428.7072298	174.7302327	0.396482453	0.198739499	1.994985672	0.046044443	0.396490527
Smc1b	4.015895816	16.11354731	9.390455873	7.397364537	9.680866237	11.14792397	4.762871319	-0.037116549	0.954811912	-0.038873153	0.968991521	NA
Ribc2	10.32512883	7.891233544	3.219129548	16.90587059	3.318684735	2.72971773	4.272062483	0.050537749	1.104766281	0.045745195	0.963513341	NA
Gm19277	2172.513458	2921.65979	2058.065508	4275.443881	1228.713824	1259.175442	330.9726882	-0.08213277	0.617314986	-0.133048398	0.894155104	0.983314421
Fbln1	2157.074137	2807.265509	2892.901661	2612.84253	2288.370473	2677.759184	1218.338024	-0.051905621	0.154884727	-0.335124207	0.737531393	0.949101195
Gm34337	0	0	0	0	0	0	0	NA	NA	NA	NA	NA
Atxn10	6496.378038	6051.593385	6304.655265	6318.030584	7115.728108	6226.997191	1906.727275	0.060430175	0.118493819	0.509985882	0.610061353	0.919819973
7530416G11Rik	0	0	3.361758239	0	3.465724377	0	0.314598998	-0.063754107	3.958326709	-0.016106328	0.987149565	NA
Wnt7b	1.837397406	6.319242626	5.15571122	0	3.543438242	20.40208962	3.358257625	0.899015539	1.366508013	0.657892622	0.510607132	NA
Gm34394	0	0	0	0	0	0	0	NA	NA	NA	NA	NA
AU022754	0	0	5.099118512	0	0	4.323887561	0.572515923	-0.169624765	3.207604784	-0.052882065	0.957825874	NA
Lncppara	337.7775634	356.0038064	412.7512129	280.9905562	325.7036098	410.493449	64.55905542	-0.112693263	0.287892029	-0.391442803	0.695469959	0.942392758
Mirlet7c-2	0	0	0	0	0	0	0	NA	NA	NA	NA	NA
Mirlet7b	0	0	0	0	0	0	0	NA	NA	NA	NA	NA
Gm34622	2.635513173	0	2.465070938	3.236447123	2.541306017	4.180600839	0.946298465	0.936770001	2.041046893	0.458965448	0.646258978	NA
LOC108168255	0	0	0	0	2.247741356	3.697669362	0.422402304	2.202001066	3.482072781	0.632382263	0.527137121	NA
Ppara	528.2233089	688.4553367	1231.596438	460.7956119	925.4755525	881.3622864	1026.13916	-0.110336306	0.471027379	-0.234246056	0.814793962	0.966652538
Cdpf1	1426.114632	1535.628431	1225.8789	1694.566857	935.3163747	920.443333	221.9562267	-0.244783133	0.254530835	-0.961703256	0.336198687	0.796150916
Pkdrej	113.7856114	77.74005457	87.0765877	69.15945423	82.01166818	66.54547498	71.51672149	-0.358266641	0.280401782	-1.277690315	0.201358641	0.685293641
Ttc38	636.5266252	649.4286824	574.1674777	467.986309	421.1004731	344.7339588	248.7443737	-0.597617168	0.184006375	-3.24780686	0.001162982	0.0684323
Gtse1	275.5274962	23.27448378	78.66898893	242.1885336	419.4926664	372.6489238	80.61783898	1.453184544	0.92013621	1.579314594	0.114263916	0.572774678
Trmu	1638.738352	2081.988277	2119.984719	1624.724759	2086.360014	2104.324717	544.233634	-0.003767283	0.172842957	-0.02179599	0.982610693	0.997334887
Celsr1	209.1570975	181.0260967	212.4729939	174.3503603	172.9645897	178.5223277	269.8561775	-0.197834515	0.163138002	-1.212681978	0.225251433	0.714414474
Gm34764	0	0	0	0	0	0	0	NA	NA	NA	NA	NA
Gm41375	0	0	0	0	15.45877454	0	0.159694792	0.898017913	4.080472857	0.220076924	0.825811247	NA
Gramd4	1639.996714	1456.347452	1539.296176	1407.528681	1131.000568	1061.339516	1427.962321	-0.366587216	0.146549809	-2.501451333	0.012368544	0.217509154
Gm15722	31.18043388	32.76681808	17.01230571	19.14500495	17.53843031	20.60840708	8.811860413	-0.488604368	0.696231331	-0.701784517	0.482813556	NA
Cerk	1947.318422	1803.267138	2777.046433	1963.255955	2352.934129	2117.862827	1250.076298	-0.021194673	0.181083925	-0.11704337	0.906825685	0.984532785
Gm15569	0	10.1860008	8.310502022	0	0	7.047036901	0.476120663	-0.97623933	3.041793536	-0.32094201	0.748254338	NA
Tbc1d22a	1239.031978	1244.526843	1218.882233	1198.114085	954.027229	837.3937048	483.9139129	-0.312783068	0.16836199	-1.857800971	0.063197283	0.460071678
Gm34965	0	0	22.25069896	0	0	0	0.154904206	-1.025535439	4.080472857	-0.251327597	0.80156084	NA
Gm35118	0	0	0	0	0	0	0	NA	NA	NA	NA	NA
4930543I03Rik	0	0	4.231728023	0	6.543898427	3.588368483	1.051600299	1.237081737	2.30129952	0.5375579	0.590882302	NA
Gm35284	0	0	0	0	0	0	0	NA	NA	NA	NA	NA
A930027H12Rik	0	0	0	0	0	0	0	NA	NA	NA	NA	NA
Gm35422	0	0	0	0	0	0	0	NA	NA	NA	NA	NA
Gm35471	0	0	0	0	0	0	0	NA	NA	NA	NA	NA
Fam19a5	65.70283111	42.68275336	40.96915953	51.09986518	65.46607384	71.21807028	25.49440184	0.338170148	0.432742715	0.781457749	0.434533317	0.851797046
Mir6393	0	0	0	0	0	0	0	NA	NA	NA	NA	NA
Gm35599	0	0	0	0	0	0	0	NA	NA	NA	NA	NA
Gm35711	0	0	0	0	0	0	0	NA	NA	NA	NA	NA
Gm35652	0	0	0	0	0	0	0	NA	NA	NA	NA	NA
Gm38626	0	0	0	0	0	0	0	NA	NA	NA	NA	NA
Gm35772	0	0	0	0	0	0	0	NA	NA	NA	NA	NA
Gm41376	0	0	0	0	0	0	0	NA	NA	NA	NA	NA
LOC105246011	0	0	0	0	0	0	0	NA	NA	NA	NA	NA
B230214G05Rik	0	0	0	0	0	0	0	NA	NA	NA	NA	NA
Gm35831	0	0	0	0	0	0	0	NA	NA	NA	NA	NA
Zdhhc25	0	0	0	0	0	0	0	NA	NA	NA	NA	NA
Gm35997	0	0	0	3.236447123	0	0	0.203377219	0.898017913	4.080472857	0.220076924	0.825811247	NA
Brd1	917.3761468	1075.616618	1004.875414	937.1208667	839.9613336	863.616737	1029.13286	-0.18344675	0.129564805	-1.415868686	0.156813955	0.640098783
Gm41377	22.10384073	3.167513192	12.92147198	23.75084799	5.328433188	17.53118444	5.083161787	0.259441546	1.010294432	0.256797957	0.797334748	NA
Zbed4	170.6718986	219.4798054	177.679932	184.072486	228.9686036	250.7190302	137.4363373	0.233974479	0.223930512	1.044853051	0.296090892	0.768942199
Alg12	908.7426781	1053.241678	759.6828709	1107.773299	728.6113097	712.8293256	262.2430131	-0.098340318	0.224246284	-0.438537111	0.660996974	0.934316762
Creld2	2795.228363	2570.404444	1479.671481	2884.827548	2098.902647	1749.99522	378.1362221	-0.025633896	0.257765043	-0.09944675	0.920783565	0.986009687
Gm33049	0	47.02816046	28.77682053	37.78173544	0	8.133937662	1.965648835	-0.779671465	1.731152714	-0.450377057	0.652438585	NA
Pim3	3484.283514	4897.878902	3785.902618	2907.407886	2231.201548	2457.612606	976.0727628	-0.680377034	0.173294207	-3.926138363	8.63E-05	0.012026159
Gm38643	0	0	0	0	0	0	0	NA	NA	NA	NA	NA
Ttll8	0	0	1.019275705	1.338230017	1.050797947	0.864312828	0.649329972	1.428585311	2.493657935	0.57288744	0.566720909	NA
Mlc1	0	3.181600661	2.595788007	3.408068506	0	0	0.548144126	-0.97555535	2.915586953	-0.334599985	0.737926856	NA
Gm8702	0	0	0	0	0	0	0	NA	NA	NA	NA	NA
Mov10l1	1542.630668	2874.885416	3468.566101	1777.723558	2705.691021	2112.50362	1262.471556	-0.257408047	0.257693168	-0.998893563	0.317846255	0.784085988
Panx2	94.98427683	93.3352312	82.49569152	66.65258484	74.14350635	62.77894178	34.74019785	-0.411894511	0.356347381	-1.155879158	0.247730589	0.734404419
1810021B22Rik	707.018722	796.3147537	580.0832069	350.337978	466.4578851	403.3512726	44.10883847	-0.762771692	0.33489185	-2.277665735	0.022746501	0.285381329
Trabd	2889.88095	3586.413486	4423.862048	2883.173905	4259.019292	3967.476394	1176.839621	0.028242115	0.197281395	0.143156504	0.88616658	0.982005235
Selo	769.9629401	996.9720928	787.6841715	692.259583	656.2642814	676.1094421	220.633659	-0.333672748	0.184850765	-1.805092602	0.071060193	0.481331319
Tubgcp6	389.6495036	364.5168402	404.4641735	381.9441222	380.1809739	386.9904019	330.554263	-0.012665067	0.149282157	-0.084839792	0.932388758	0.987676872
Hdac10	1187.576851	1213.617749	981.7452573	1090.088035	1084.400174	1205.918654	373.5029993	0.001708488	0.16012283	0.010669859	0.991486846	0.997957786
LOC108168256	76.61968876	51.2386707	41.8043435	66.64712008	52.33230171	70.89746215	18.65161973	0.164221145	0.498106451	0.329690862	0.741633559	NA
Mapk12	1061.185369	1193.785755	1042.981084	1167.260483	1034.196883	1282.738186	395.8645163	0.081444143	0.158714574	0.513148484	0.607847459	0.91948151
Mapk11	481.2830951	460.4247408	437.7397123	460.5898607	620.9063602	671.2994665	156.2866398	0.352607648	0.215429819	1.63676342	0.101679912	0.55237107
Plxnb2	4328.249694	4232.060367	4025.389842	4082.839567	3863.75863	2980.702775	3333.365564	-0.204450531	0.145489197	-1.40526262	0.159943199	0.645759548
Mir7118	0	0	0	0	0	0	0	NA	NA	NA	NA	NA
Dennd6b	1280.766808	1294.834879	1153.508855	1177.439257	994.0954224	1304.649379	678.284725	-0.10011235	0.152352026	-0.65711204	0.511108878	0.886787863
Mir6958	0	0	0	0	0	0	0	NA	NA	NA	NA	NA
Ppp6r2	1346.328154	1335.838555	1663.277409	1130.156675	1425.590368	1220.860136	906.1937586	-0.202316003	0.155627966	-1.299997736	0.193601745	0.679479579
Sbf1	1798.175817	1943.528179	2127.299879	1826.119184	2030.229804	2017.406264	1531.440867	0.001604536	0.126620852	0.012671975	0.989889497	0.997549125
Mir6959	0	0	0	0	104.2951989	0	0.159694792	0.898017913	4.080472857	0.220076924	0.825811247	NA
Adm2	18.74909757	0	17.53656783	7.674718215	6.026301941	4.956814091	1.455982594	-1.00016898	1.745964827	-0.572846008	0.566748965	NA
Miox	15.49591127	8.882348358	14.49376952	0	0	0	0.830900587	-3.21905149	2.421227238	-1.32951234	0.183678997	NA
Lmf2	2933.870315	3133.008444	2898.180339	3140.05312	3343.116924	3272.322867	1110.655657	0.122722739	0.117539248	1.044100087	0.296439085	0.76956439
Ncaph2	3708.254439	3409.285206	3726.869089	3500.166797	4094.529172	3660.062949	1510.069032	0.053656245	0.124382241	0.431381875	0.666190727	0.934749616
Sco2	0	0	0	0	0	0	0	NA	NA	NA	NA	NA
Tymp	107.6828701	109.7323744	89.52788608	93.05501506	111.5251021	98.05913737	25.31328622	-0.015336709	0.4118947	-0.037234539	0.970298	0.995147005
Odf3b	91.38424967	153.1165996	52.59957259	155.3831164	74.56112575	72.47944625	14.12464803	0.016205119	0.627907937	0.025808113	0.979410391	NA
Klhdc7b	0	0	0	0	0	0	0	NA	NA	NA	NA	NA
Syce3	14.66927585	0	0	0	0	0	0.165614737	-1.025535439	4.080472857	-0.251327597	0.80156084	NA
Cpt1b	434.4771872	295.640402	356.5647599	289.1464673	397.3236241	413.51545	129.1952441	0.021902101	0.244037579	0.089748887	0.928486767	0.986584236
Gm44502	1.791939374	0	1.676052208	0	0	0	0.320518943	-1.852462116	3.889158797	-0.476314343	0.633850449	NA
Chkb	37.98594481	19.35446146	15.79081862	10.36606061	16.27916737	6.695051707	4.177841377	-1.146352797	1.037002329	-1.105448624	0.268965244	NA
LOC105246016	65.04257174	29.8262307	29.20136631	22.36449317	17.5609299	20.63484506	11.75288754	-1.041083609	0.648526806	-1.60530544	0.108426603	NA
Mapk8ip2	2.292203885	10.51123903	10.71981965	0	4.420536829	10.90807238	2.80709869	-0.548523879	1.350222586	-0.406247003	0.684561121	NA
Arsa	885.3376504	975.0024794	1036.732152	1058.671428	891.782208	1067.102256	421.5435696	0.058384778	0.156002338	0.374255788	0.708214022	0.94563024
C230037L18Rik	120.937413	95.98436764	113.1162253	148.5128385	80.7330955	88.54052326	11.53291261	-0.078135765	0.612374326	-0.127594776	0.898469665	NA
Gm41381	83.77393681	96.03943612	182.8310445	102.8755688	175.0220636	110.7391513	8.911356675	0.09394725	0.711580806	0.132026116	0.894963635	NA
Shank3	2238.67387	2466.906428	2301.531979	2105.762712	2147.235441	2676.245541	2339.332075	-0.015226658	0.13765352	-0.110615829	0.911920995	0.984826416
LOC105246018	59.8311706	62.8752342	93.2696785	73.47351624	86.53873298	102.8165716	15.9041812	0.287311754	0.526130232	0.546084861	0.585007606	NA
Gm36221	48.8681298	28.0115022	68.56164168	0	23.56066241	77.51740591	1.670914608	-0.457477834	1.617878367	-0.282764047	0.777357717	NA
Acr	33.68017013	26.20055692	34.87724477	22.15699342	35.95586262	63.9196759	29.84853281	0.381552437	0.463991301	0.822326704	0.410890982	0.83738621
Rabl2	623.276452	643.6238184	467.2646782	578.4261819	628.5238528	750.9413451	128.5161995	0.183112299	0.231419341	0.79125754	0.42879372	0.851522351
LOC102640133	315.4259944	259.6160762	378.2396982	337.6876015	366.5409534	269.4174247	39.45767906	0.019678197	0.352161745	0.055878293	0.955438763	0.992776538
Syt10	0	0	0	0	0	0	0	NA	NA	NA	NA	NA
Gm36330	0	0	0	0	0	0	0	NA	NA	NA	NA	NA
Alg10b	293.838151	262.0018693	293.1575857	253.9225927	264.4458358	229.5987775	121.5122078	-0.18673641	0.211601634	-0.8824904	0.377511669	0.817057617
Mir7648	0	0	0	0	0	0	0	NA	NA	NA	NA	NA
Gm36480	0	0	0	0	0	0	0	NA	NA	NA	NA	NA
Cpne8	141.5177087	138.8032646	175.0166918	173.7857302	178.9130666	183.3281391	104.415292	0.23381425	0.228397546	1.023716122	0.305969378	0.774214481
Spn-ps	0	0	0	0	0	0	0	NA	NA	NA	NA	NA
Gm36618	0	0	0	0	0	0	0	NA	NA	NA	NA	NA
Kif21a	177.0340437	181.9876152	149.1633564	180.5680073	165.7681379	140.4107327	225.2427954	-0.065160305	0.188104554	-0.346404716	0.729038582	0.947107738
Gm36710	0	0	0	0	0	0	0	NA	NA	NA	NA	NA
Gm7167	0	0	0	0	0	0	0	NA	NA	NA	NA	NA
Abcd2	95.83714062	118.5426917	80.2035143	103.7524552	47.42164727	52.00763624	65.37371335	-0.550198871	0.353837762	-1.554946733	0.119958756	0.583526712
CN725425	8.976882568	3.430401598	0	0	8.656001386	4.746547171	1.428498799	0.149876278	1.872099591	0.080057855	0.936191242	NA
Slc2a13	24.80388181	24.170145	64.95938654	25.89058739	64.5766023	51.14892584	34.12592297	0.314628041	0.500874746	0.628157125	0.529901014	0.89457053
Lrrk2	155.1626007	133.2741922	117.1675786	145.6741964	113.0129013	114.0316589	271.6561974	-0.125657022	0.190976114	-0.657972451	0.510555833	0.886787863
Muc19	0.891146825	2.043242608	0	2.188681587	0	0.70679388	1.083448333	-0.041073796	2.11202755	-0.019447567	0.984484065	NA
Smgc	0	0	0	0	0	0	0	NA	NA	NA	NA	NA
Cntn1	0	1.678970704	0	0	0	0.580785764	0.511079159	-1.093668369	3.349253168	-0.326540967	0.744015099	NA
Gm36901	0	0	0	0	0	0	0	NA	NA	NA	NA	NA
Gm26760	348.9079375	357.6853358	454.9982672	267.789899	317.0263491	361.8761282	104.0759933	-0.289884359	0.244181581	-1.187167177	0.235161685	0.724808522
Pdzrn4	62.48823881	73.80808517	47.8203047	44.18158278	40.16971947	46.55748959	27.55245073	-0.484838443	0.408398459	-1.18717011	0.235160528	0.724808522
Gm30085	37.98100451	43.54187467	38.48511451	77.7353433	21.36362834	20.08254293	12.5157219	-0.047281941	0.68338992	-0.069187355	0.944840488	NA
Gm38535	0	0	0	0	0	0	0	NA	NA	NA	NA	NA
Gxylt1	365.1980772	284.9639489	380.1457275	331.2879163	379.4067286	397.0994036	300.5803392	0.105022257	0.180027284	0.583368555	0.559645221	0.905725197
Yaf2	1685.54307	2214.62122	1985.268434	1814.330948	2220.564731	2244.591222	580.9043625	0.096214566	0.164307205	0.585577276	0.558159623	0.905725197
Zcrb1	7707.403417	8877.099698	8268.848164	7554.168983	7995.579829	8302.784501	896.9188372	-0.057886652	0.12816829	-0.451645659	0.651524271	0.931047487
Pphln1	641.8009277	546.3625293	650.2202922	580.5708505	671.5545474	617.892542	483.2554793	0.024383508	0.14993114	0.162631379	0.870808679	0.977576276
Gm30181	54.50465541	52.07065359	16.99325497	22.31082697	78.83455686	28.8194611	4.622232927	0.092066597	1.009808407	0.091172341	0.927355652	NA
Prickle1	827.8173718	878.2258611	1000.633686	755.2551165	741.0956554	658.5510716	964.8358712	-0.330382058	0.138158174	-2.391331961	0.016787367	0.245116451
Gm41385	0	0	0	0	0	0	0	NA	NA	NA	NA	NA
Gm41387	0	0	20.39647405	53.5579798	0	0	0.561658643	1.09969693	3.255684758	0.337777461	0.735530897	NA
Gm41386	7.535633579	0	3.524146933	0	0	2.988362606	0.617487436	-1.493141483	2.770420119	-0.538958504	0.589915487	NA
Gm30339	0	0	0	4.694526034	4.914948112	0	1.248910823	3.721926459	2.411045073	1.543698415	0.12266141	NA
9430014N10Rik	0	0	0	0	0	0	0	NA	NA	NA	NA	NA
Gm30609	0	6.558405311	0	0	0	0	0.189862701	-1.025535439	4.080472857	-0.251327597	0.80156084	NA
Gm30665	0	0	0	0	0	0	0	NA	NA	NA	NA	NA
Gm41388	0	0	0	0	0	0	0	NA	NA	NA	NA	NA
D630010B17Rik	0	17.36660827	35.42244793	27.90415754	87.64302431	42.05192608	4.60019188	1.571891144	1.128058106	1.393448738	0.163484136	NA
Adamts20	14.55799087	7.586115288	11.75970948	15.43958729	32.54173553	27.81622225	27.45568174	1.16318593	0.46555843	2.498474638	0.012472907	0.217509154
Pus7l	192.7464045	195.347432	172.4429169	202.391622	220.8730969	243.7100262	72.77586119	0.257567058	0.259865592	0.991154911	0.321609943	0.788176026
Irak4	306.7815762	227.7388964	291.6455533	293.3569445	237.6223534	327.0821231	110.9252142	0.053635789	0.242369403	0.22129769	0.824860649	0.968195031
Twf1	1535.229436	1480.980035	1606.055891	1783.464835	1936.837151	1957.972618	637.8191789	0.297464926	0.130615428	2.277410342	0.022761733	0.285381329
Gm30754	0	0	0	0	0	0	0	NA	NA	NA	NA	NA
Tmem117	484.2179737	608.6181262	452.9029361	626.8652436	528.7890345	321.5815577	171.6329623	-0.071047522	0.263719653	-0.269405488	0.787617663	0.962473294
Gm31007	0	0	0	0	0	0	0	NA	NA	NA	NA	NA
Gm30953	0	0	0	0	1.922846588	1.58159899	0.291048548	1.669295049	4.030582133	0.414157309	0.678758905	NA
Gm30810	0	0.919226918	0.749974137	0	0	1.907861428	0.738828175	0.273357977	2.63355178	0.103798216	0.917329482	NA
LOC100043315	0	0	0	0	0	0	0	NA	NA	NA	NA	NA
Gm31075	3.084452299	0	1.442488279	1.893875331	0	0	0.689510898	-1.494108495	2.681754422	-0.557138447	0.577432841	NA
Nell2	1.895795641	2.173362639	0	6.984190869	3.656059789	6.014437664	1.810413702	2.06918758	1.662676674	1.244491856	0.213318595	NA
Gm31370	0	0	0	0	0	0	0	NA	NA	NA	NA	NA
Gm31551	0	0	0	0	0	0	0	NA	NA	NA	NA	NA
Dbx2	0	0	0	0	3.444359278	0	0.159694792	0.898017913	4.080472857	0.220076924	0.825811247	NA
Gm31690	0	0	0	0	0	0	0	NA	NA	NA	NA	NA
Gm6961	15.16282158	0	14.18222121	18.62015746	0	0	0.523896161	-0.899494851	2.952571727	-0.304647925	0.760634315	NA
A130051J06Rik	18.00536522	9.526875941	11.65910792	15.30750524	9.348639139	15.37907216	9.473516734	0.024728648	0.678164183	0.036464102	0.970912302	NA
Ano6	1188.242325	1165.809227	1341.459698	1202.206576	1307.426615	1517.980011	1045.216422	0.125197219	0.143205623	0.874247925	0.381983252	0.819495982
LOC102634389	77.0485303	164.0402219	113.2460947	121.6500111	21.226974	87.29911385	8.794786651	-0.634149461	0.779950555	-0.813063671	0.416181554	NA
Gm41389	2.260900097	0	0	1.388208507	0	0	0.534606693	-0.933441291	3.29279272	-0.283480125	0.776808815	NA
D030018L15Rik	1.883908395	0	0	2.313465918	0	0	0.368991956	-0.063752985	3.738994945	-0.017050835	0.986396061	NA
Gm38469	0	8.427565683	3.437919504	0	0	2.915244536	0.665983365	-1.600621234	2.717280169	-0.589052705	0.555825918	NA
Gm4371	0	0	4.712725681	6.187443629	0	0	0.358281424	-0.063753182	3.77851015	-0.016872571	0.986538275	NA
2610037D02Rik	2.234125461	2.561227962	0	2.743537385	4.308532041	7.087793655	1.403659264	1.621014363	1.805122719	0.898007845	0.369181367	NA
4833422M21Rik	5.942937397	0	5.558599521	0	5.730505436	9.427025188	0.742921246	0.4256107	2.371260473	0.179487115	0.857555234	NA
E330033B04Rik	79.76746575	76.20530844	84.78272138	75.69293749	61.76600354	90.10590002	64.17415182	-0.078137467	0.284813416	-0.27434616	0.783818614	0.961730285
Arid2	617.2354922	641.6864625	648.7474807	592.4773661	562.2515016	580.7581042	671.5566315	-0.136834833	0.12502021	-1.094501703	0.273735001	0.75564378
Scaf11	1131.898526	1109.23857	1247.716063	1087.925104	1154.425028	1133.306815	1113.865056	-0.047636047	0.121273357	-0.392798952	0.694467979	0.942135298
Gm41392	0	0	0	0	0	0	0	NA	NA	NA	NA	NA
Gm32406	6.317842327	7.242849479	0	0	6.092009283	0	0.51517223	-1.010875326	2.970730093	-0.340278415	0.733646871	NA
Slc38a1	1209.925654	1127.746032	1721.964256	1168.335797	1749.556544	1433.032086	1465.526346	0.100016209	0.200377344	0.499139308	0.617681247	0.92120033
Gm32457	11.92957286	27.35240803	44.63228439	29.29936542	69.01888164	75.69346695	3.580710198	1.065538419	1.11902498	0.952202532	0.340994277	NA
Slc38a2	17989.91892	18337.86775	15973.83129	17618.27377	12785.34989	9982.70619	8806.732758	-0.373261785	0.191057092	-1.95366621	0.050740705	0.414830772
Gm32564	0	18.50096565	0	0	0	0	0.569588104	-2.653153989	3.644013962	-0.728085572	0.466561206	NA
Gm32677	0	0	0	0	17.30561929	0	0.159694792	0.898017913	4.080472857	0.220076924	0.825811247	NA
Slc38a4	1887.572004	2914.297481	3331.55774	2413.598011	2495.933103	2183.864655	1360.042654	-0.197680986	0.197737655	-0.999713416	0.317449218	0.783776135
Gm32840	0	0	0	3.346249326	0	2.161217565	0.669461949	2.827768224	2.946455728	0.959718552	0.337196884	NA
Gm32789	0	0	0	0	0	0	0	NA	NA	NA	NA	NA
Gm32733	0	0	0	0	0	0	0	NA	NA	NA	NA	NA
Gm32885	0	7.854576631	0	0	0	0	0.189862701	-1.025535439	4.080472857	-0.251327597	0.80156084	NA
Gm33149	6.526234551	0	12.2083481	0	12.58590494	5.176142148	0.926166488	-0.072936161	2.181247153	-0.033437825	0.973325446	NA
Gm33253	2.288324273	0	0	0	2.206527481	3.629870065	0.588017041	1.255308313	2.804701359	0.447572897	0.654461467	NA
Gm33205	0	0	0	0	0	0	0	NA	NA	NA	NA	NA
Amigo2	318.022963	407.988314	361.1965516	313.0492248	306.6551431	420.388421	139.5853728	-0.05638219	0.226763319	-0.248638932	0.803640091	0.965577239
Pced1b	187.5802571	175.638223	134.1129901	143.5172306	139.2075748	166.6905767	159.6537374	-0.141418574	0.214397879	-0.659608084	0.509505365	0.886642383
Gm33325	0	9.738030085	0	10.43118769	8.190722429	13.47422972	0.815642224	1.786419138	2.30974684	0.77342638	0.439270083	NA
Gm41393	0	0	3.060705262	0	3.155361	5.190758121	0.577306509	1.254821618	2.820553356	0.444884907	0.65640293	NA
Gm41394	0	0	0	0	0	0	0	NA	NA	NA	NA	NA
Rpap3	1143.604376	1074.155611	1229.592973	1124.364756	1363.807443	1042.655068	324.3921864	0.032938687	0.171794292	0.191733304	0.847951117	0.975310964
Endou	263.7872068	230.5492731	295.5847037	243.7526087	309.762785	401.8626111	110.671682	0.280697703	0.257871503	1.088517729	0.276366614	0.756884072
Gm33531	105.8786861	118.7980177	187.527482	91.29099695	128.1605819	134.0032913	56.28902384	-0.217150705	0.338053157	-0.642356686	0.520641616	0.890511953
Rapgef3	1357.366431	1449.417951	1404.645786	1233.401293	1435.709226	1605.9411	875.9915584	0.023888354	0.143393311	0.166593224	0.867690125	0.977455685
LOC102636367	46.09153152	35.2265861	57.48097232	188.6701561	44.44397682	121.8550131	5.322580558	1.328365341	0.964724092	1.376938082	0.168531392	NA
LOC108168262	22.51800013	19.36117709	21.06173031	27.65241983	59.71099175	58.04391463	6.129414286	1.223291165	0.854260562	1.431988342	0.152147158	NA
Slc48a1	5167.214672	4933.395526	4881.103944	5521.178916	4719.295818	4212.883816	1517.971547	-0.053188859	0.138773307	-0.383278747	0.701513095	0.944225083
Hdac7	2609.023924	2834.516641	2477.067749	2585.665054	2380.971777	2725.851365	2367.696933	-0.041715997	0.121291026	-0.343933085	0.730896609	0.947650666
Gm33636	3.856481839	2.210558291	5.410616838	2.36790688	1.859315408	1.529342689	1.480230559	-1.02988731	1.624362531	-0.634025527	0.526064163	NA
Gm33690	0	0	0	0	0	0	0	NA	NA	NA	NA	NA
Vdr	26.08395353	34.17480471	41.82354623	36.60738353	23.35503421	19.21021612	16.1117771	-0.391790549	0.539937504	-0.725622033	0.46807051	NA
Tmem106c	1636.570938	1243.580412	1266.051834	1621.685807	1455.281846	1301.7516	299.3533037	0.075068811	0.184179366	0.407585345	0.683578125	0.938797655
Col2a1	0	3.16805271	3.877101863	6.787112412	0	3.28765697	2.052008162	0.488678932	1.656427854	0.29501975	0.767978792	NA
LOC108168263	0	0	0	0	8.681620332	7.140893108	0.291048548	1.669295049	4.030582133	0.414157309	0.678758905	NA
Gm41395	17.09411986	2.177433559	5.329539929	2.332424314	10.98872384	4.519277469	3.700715188	-0.457464667	1.177607438	-0.388469581	0.697668561	NA
Senp1	447.3082016	389.7762926	455.149923	430.5682777	568.6034912	543.5356025	441.8942591	0.257183854	0.16640743	1.545507036	0.122223668	0.587094774
Pfkm	39053.20721	41659.04891	37544.87627	34925.82159	34539.26261	26576.93426	15728.39898	-0.300295085	0.139617033	-2.150848499	0.03148816	0.334477553
LOC108168225	0	0	0	0	0	0	0	NA	NA	NA	NA	NA
Asb8	5118.59809	5914.872115	6765.669709	5691.850695	5845.25989	4816.004779	1660.834346	-0.122985808	0.150568128	-0.816811701	0.414036044	0.839967877
Ccdc184	69.66173935	119.791568	55.38312661	128.3183887	40.30299658	46.96309993	21.89221519	-0.202108195	0.56889262	-0.355265981	0.722390338	0.946235068
Gm33909	3.176859036	3.641988929	1.485703612	1.950613715	0	0	1.069236301	-2.30416691	2.130083954	-1.081725866	0.279374356	NA
Olfr288	3.565762438	0	0	0	0	0	0.165614737	-1.025535439	4.080472857	-0.251327597	0.80156084	NA
Olfr287	0	0	0	0	0	0	0	NA	NA	NA	NA	NA
Olfr286	0	0	0	0	0	0	0	NA	NA	NA	NA	NA
H1fnt	0	0	0	0	0	0	0	NA	NA	NA	NA	NA
Gm33967	0	0	0	0	0	0	0	NA	NA	NA	NA	NA
Zfp641	233.3080386	259.9328217	252.0283734	270.3643847	245.0359791	244.9868219	227.6537246	0.027242052	0.169526741	0.160694717	0.87233385	0.977576276
Olfr285	0	0	0	0	0	0	0	NA	NA	NA	NA	NA
Olfr284	0	0	0	0	0	0	0	NA	NA	NA	NA	NA
Olfr283	0	0	0	0	0	0	0	NA	NA	NA	NA	NA
1700031M16Rik	0	0	0	0	0	0	0	NA	NA	NA	NA	NA
Olfr282	0	0	0	0	0	0	0	NA	NA	NA	NA	NA
Olfr281	0	0	0	0	0	0	0	NA	NA	NA	NA	NA
Lalba	9.260399027	0	25.98454913	45.48759928	26.78815041	44.06811432	2.71104314	1.670535075	1.353815842	1.233945581	0.217223183	NA
Olfr279	0	0	0	0	0	0	0	NA	NA	NA	NA	NA
Kansl2	2032.724069	2394.951003	2897.584132	2016.35003	2588.660941	2519.638831	1273.834252	-0.039414932	0.170331223	-0.231401685	0.817002756	0.967110587
Snora34	549.9735286	630.4961852	964.5112304	337.6876015	928.0504989	599.7745051	9.661509868	-0.190972379	0.693466742	-0.275387942	0.783018207	NA
Mir1291	1109.348314	1589.712604	1167.305899	681.1476406	534.847174	1154.810585	14.89837048	-0.680869394	0.566612947	-1.201648142	0.229499881	NA
Snora2b	72.42954953	83.03409581	67.74543166	88.94450217	139.68107	57.44593474	1.164502202	0.352538673	1.771575599	0.19899725	0.842264895	NA
Ccnt1	82.47605931	64.15996946	68.87698208	61.49249533	79.52792947	56.06923478	23.19856613	-0.132457875	0.436875038	-0.303193965	0.761742048	0.956705796
9330020H09Rik	87.55777516	67.822482	88.53545328	78.46212794	86.70983575	86.33648068	34.6723408	0.0429736	0.358642068	0.119823088	0.904623292	0.984234222
4930415O20Rik	243.6499334	542.2155797	415.5691497	281.6052083	152.0203871	284.1848362	22.17747216	-0.739591547	0.503131407	-1.4699769	0.14156801	0.616448045
Adcy6	6789.805976	8976.198666	9392.047976	6302.353297	5753.018136	6874.994798	6880.34752	-0.410233848	0.1532666	-2.676603049	0.007437269	0.171735632
Cacnb3	775.8099196	662.7308149	780.2361507	786.2132411	831.6016906	970.7669566	422.8120944	0.223749789	0.160185513	1.396816638	0.162468718	0.64871438
Ddx23	3805.813189	4200.413013	4097.894563	4003.118841	3997.523832	3665.926256	1470.933	-0.053539982	0.118182923	-0.453026382	0.650529745	0.930607205
Rnd1	169.3858553	126.643015	127.4339849	284.8808022	259.1993709	242.4046343	54.41846087	0.887856114	0.30476309	2.913266543	0.003576692	0.119962238
Gm34152	0	5.744174633	9.373055399	0	0	3.974023898	0.631024869	-1.522783234	2.754793803	-0.552775759	0.58041697	NA
Ccdc65	17.25980755	0	4.035898056	0	4.160712723	10.26693302	1.371119213	-0.509009446	1.92888962	-0.263887286	0.791866773	NA
Fkbp11	436.4109567	323.7278672	376.1729454	609.4762512	899.3810667	807.6365171	66.82602634	1.030166643	0.295162037	3.490173245	0.000482708	0.039321749
Arf3	1862.009094	1758.954479	2385.045159	2009.412873	2385.564341	2254.806727	965.8147217	0.14675261	0.159155716	0.922069368	0.356492394	0.807343342
Wnt10b	40.44160185	32.72663483	26.70083875	58.42688706	50.46541884	41.50932058	17.42326584	0.582841755	0.504920262	1.154324353	0.248367216	NA
Wnt1	3.421387409	0	3.200121614	0	0	5.427199233	0.583226455	-0.200849252	2.844912054	-0.070599459	0.943716541	NA
Ddn	2.169013248	2.486582548	22.31614219	7.990736024	18.82333136	18.92336674	5.551699799	0.749805224	1.04903085	0.714759937	0.474757395	NA
Prkag1	8511.743483	10052.86181	9898.965543	7981.837318	8907.317881	8324.781211	1935.299618	-0.174511627	0.125931854	-1.385762388	0.165819471	0.651903142
Kmt2d	914.3484929	1109.033442	864.6850643	993.5429001	848.0850549	915.6479964	2308.8807	-0.066777254	0.141118886	-0.473198563	0.636071523	0.927120122
Rhebl1	451.7331591	503.2843078	273.7446776	445.3503544	128.8352457	211.9417075	52.44771602	-0.658799373	0.441280871	-1.492925291	0.135456744	0.609579036
Dhh	25.45197348	27.55741998	66.12766555	41.67384031	102.2591065	84.11118211	40.6636358	0.935780526	0.473060397	1.978141761	0.047912717	0.403505387
Lmbr1l	1081.614606	1219.309567	929.7684132	1040.453021	824.4287153	974.2830531	390.350026	-0.186096778	0.173068406	-1.075278742	0.282249951	0.760119414
Gm41396	79.3509587	38.48683448	48.52795405	48.72204483	17.65720072	43.57073154	14.99428457	-0.608232812	0.600459626	-1.012945393	0.311086245	NA
Tuba1b	20862.19179	17678.61687	22831.51606	24317.8459	39495.94418	34022.75463	6071.685984	0.672866258	0.184460547	3.647751614	0.000264545	0.026548016
Tuba1a	16774.88398	9077.698611	15718.64336	22709.86263	37350.5952	30871.61142	4303.8986	1.129082268	0.234256944	4.819845463	1.44E-06	0.000481867
LOC105246034	107.7424622	61.75861913	69.28254439	77.18039812	54.10998838	67.65077428	32.29642564	-0.271270105	0.401069054	-0.676367578	0.498807297	0.881686258
4930578M01Rik	62.60724017	71.7736837	75.28930001	65.8993445	68.99351638	42.56192739	7.168424102	-0.254959776	0.752851866	-0.338658623	0.734866915	NA
Gm41398	9.094293215	0	8.506152854	0	8.769215156	0	0.480213734	-0.898440741	3.030284945	-0.296487214	0.76685803	NA
Tuba1c	1916.214041	1636.993889	2863.058324	1995.380152	3541.130616	2701.150275	591.4606744	0.360457919	0.246270027	1.463669462	0.143284283	0.618735745
Gm41399	0	6.476196888	0	0	0	0	0.189862701	-1.025535439	4.080472857	-0.251327597	0.80156084	NA
Prph	20.73824341	7.924856183	25.86276385	29.71132923	49.99237273	71.27505835	9.846907532	1.465588401	0.736563197	1.989765993	0.046616719	NA
Gm34284	0	0	0	0	0	0	0	NA	NA	NA	NA	NA
Troap	379.8195621	55.92674495	107.5546028	308.0964199	460.3235262	497.4699503	85.98694522	1.219727072	0.788665863	1.546570138	0.121966935	0.586911192
Mir6960	0	0	124.3850548	0	0	210.9490062	0.417611718	0.616724927	3.574827514	0.172518793	0.863029688	NA
C1ql4	0	0	2.234900838	0	0	0	0.154904206	-1.025535439	4.080472857	-0.251327597	0.80156084	NA
Dnajc22	4.68366602	0	0	0	4.516247067	0	0.325309529	-0.063753856	3.910372946	-0.016303779	0.986992043	NA
Spats2	826.2333798	802.7621306	838.5217108	761.7134905	1039.681083	958.9421746	357.3337767	0.164647842	0.169375138	0.972089791	0.331005881	0.793420563
LOC108168265	0	0	0	14.15026171	0	0	0.203377219	0.898017913	4.080472857	0.220076924	0.825811247	NA
Kcnh3	9.607709689	3.671464166	4.493182992	13.76480255	7.720232846	10.16019691	5.111070978	0.814281431	0.92521519	0.880099505	0.378805407	NA
Mcrs1	5508.274802	6698.199295	5896.539743	6556.268231	6029.906399	5322.443807	1408.651246	-0.016221567	0.141105225	-0.114960785	0.908476205	0.984826416
Gm34338	411.4499367	589.6138677	367.3481389	579.9079012	419.2847334	385.6658489	97.52445262	0.01381136	0.280733904	0.049197335	0.960762035	0.993367875
1700120C14Rik	1129.004937	1533.990719	664.8829994	1643.180906	806.4061773	663.2932671	51.01923558	-0.106474823	0.42949016	-0.247909808	0.804204191	0.965822525
Gm34447	660.2879864	908.3543877	229.3891825	1135.180065	418.3935306	224.4399311	31.39327419	-0.029424231	0.616800525	-0.047704614	0.961951657	0.993574827
Fam186b	11.50653837	13.19123224	17.21983171	22.60830467	15.5333275	7.300930145	6.286917153	0.079992371	0.837448987	0.095519097	0.923902522	NA
Prpf40b	1475.514763	1857.747745	1654.30147	1651.725545	1700.802862	1918.940613	1054.768911	0.081376976	0.142496195	0.571081751	0.567944228	0.90806099
Fmnl3	2838.702063	2682.561199	3086.492615	2965.705269	2935.457092	3255.252757	1645.790719	0.08924183	0.122421502	0.728971856	0.466018878	0.866423126
Tmbim6	10693.62996	10912.27392	10857.44408	11330.06356	10286.26748	9645.178591	3646.675705	-0.054915706	0.114467435	-0.479749595	0.631405458	0.925481877
Nckap5l	856.7025228	869.8356857	956.5887886	860.3915167	1045.406747	1073.20199	564.8046459	0.152866833	0.150157984	1.018039994	0.30865895	0.776625746
LOC102637966	214.282139	245.6555891	272.0042992	319.5289286	221.3813185	291.3484388	16.92518878	0.179963991	0.50255714	0.358096576	0.720271042	NA
LOC108167372	21.29162611	8.136324349	19.91466757	17.43094356	41.06110194	22.51599192	3.041757741	0.70705318	1.169121133	0.604773244	0.545329674	NA
Bcdin3d	708.4533122	687.7914719	507.4244763	697.5600296	553.8887433	566.9565738	96.58191161	-0.068932074	0.251830714	-0.273723854	0.784296844	0.961730285
Faim2	1.646794468	1.887904736	1.540294021	0	0	1.306119507	0.6417354	-1.547212104	2.499079675	-0.619112756	0.535842081	NA
Gm34765	0	0	0	0	0	0	0	NA	NA	NA	NA	NA
Aqp2	0	6.567668596	0	0	0	4.54374625	0.321216457	-0.06375395	3.928413312	-0.016228931	0.987051755	NA
Aqp5	5.230244711	0	4.891997644	6.422813825	0	12.44476729	0.917957429	0.888038561	2.233922836	0.397524277	0.690980888	NA
Aqp6	0	0	0	0	0	2.321885489	0.131353756	0.898017913	4.080472857	0.220076924	0.825811247	NA
Racgap1	1238.651637	154.744129	366.3779038	965.3017684	1760.938514	1549.184725	377.6480293	1.28050111	0.84015612	1.524122814	0.127478035	0.596050241
Gm34880	0	0	0	0	0	3.971570797	0.131353756	0.898017913	4.080472857	0.220076924	0.825811247	NA
Asic1	158.7405609	187.334478	222.7118881	204.9690859	176.701578	197.1842042	162.838215	0.022972314	0.209066469	0.109880433	0.912504201	0.984826416
Smarcd1	2876.415628	2766.644456	3279.970382	2647.629304	2917.487011	2946.595665	1122.28893	-0.067804849	0.131277664	-0.516499512	0.60550558	0.919335882
Gm34939	177.2393683	140.669527	89.26456877	100.4549672	170.9038974	162.2002863	10.21268728	0.109180399	0.657369024	0.166086924	0.868088544	NA
Gm16537	59.1046233	152.4560448	152.0261781	108.8719589	156.727758	128.9132816	8.49696686	0.12640818	0.724363342	0.174509356	0.861465179	NA
Gpd1	3202.914753	3681.873676	3908.128419	2949.918162	3635.919309	2635.007499	1138.347902	-0.227507192	0.160580668	-1.416778216	0.156547781	0.639733483
Cox14	17884.78924	19281.36691	15300.91011	15941.61047	15741.65088	16071.51329	1479.332659	-0.135161565	0.131714496	-1.026170762	0.3048111	0.773764564
Cers5	2853.363905	2516.965866	2498.963823	2849.764149	2774.719285	2621.592389	661.3045262	0.066355949	0.134278687	0.494165902	0.621189018	0.92207754
Lima1	1706.866904	1600.433921	1818.308392	2045.309855	2252.221904	2137.523153	1065.628215	0.328047318	0.124292548	2.639316053	0.008307349	0.181232271
Gm17057	7.752892208	8.888007707	0	0	4.983841937	2.049679736	1.517175655	-1.186567954	1.860923855	-0.637623055	0.523719084	NA
Uqcrh-ps1	219.8403671	352.8386511	267.3098875	323.9604632	423.9642233	226.6701381	13.67000115	0.212921372	0.576494505	0.369338077	0.711875747	NA
LOC105246040	7.807612654	8.950739876	36.51341841	9.587857789	7.528527353	6.192439548	1.624424233	-1.23173702	1.627290753	-0.756924979	0.449094809	NA
1700030F18Rik	13.06297834	0	12.21817769	0	25.19207704	0	0.639908526	-0.018780028	2.772634812	-0.006773351	0.994595689	NA
Larp4	1125.469894	1133.780135	1485.896214	943.8347504	1394.845803	1322.991523	1096.464991	-0.031658442	0.185803257	-0.170386908	0.864705868	0.977395688
2310068J16Rik	130.2568884	66.36801949	148.906997	71.09212662	55.8225864	103.3104411	13.17680309	-0.582222931	0.608460091	-0.956879407	0.338628126	NA
Dip2b	831.0866785	747.0908152	749.3714097	797.0291383	714.8811744	688.4544026	852.6731735	-0.082720541	0.132324513	-0.625133921	0.531883167	0.895661216
Atf1	1439.368949	1518.218123	1869.970339	1576.052849	1525.970567	1534.981447	613.1062982	-0.059276079	0.151142555	-0.392186562	0.694920372	0.942144613
Tmprss12	0	0	0	7.384569491	0	0	0.203377219	0.898017913	4.080472857	0.220076924	0.825811247	NA
Mettl7a1	1785.098733	2366.773615	1086.001011	1810.886918	844.1804276	763.3076365	461.7791176	-0.616816725	0.505687027	-1.219759837	0.222555931	0.711076534
Mettl7a3	95.3205741	64.05871898	64.56128657	36.32741418	120.4381349	117.3126058	25.09319769	0.309030969	0.511470661	0.604200775	0.545710166	0.900690194
Mettl7a2	4.559926671	5.227554093	0	0	4.396930815	0	0.51517223	-1.010875326	2.970730093	-0.340278415	0.733646871	NA
Methig1	0	0	5.236361867	0	5.398302222	0	0.314598998	-0.063754107	3.958326709	-0.016106328	0.987149565	NA
Higd1c	0	0	0	0	0	0	0	NA	NA	NA	NA	NA
Slc11a2	772.8781879	896.0242656	1069.791622	793.2135659	885.6611323	790.6704046	693.0593845	-0.149635266	0.160391667	-0.93293666	0.350852673	0.804846049
Gm5475	0	0	0	0	0	2.773252022	0.131353756	0.898017913	4.080472857	0.220076924	0.825811247	NA
LOC108168267	96.8288938	98.67181678	60.37789135	92.48340809	124.4902905	127.9962472	9.249143849	0.448354432	0.674557158	0.66466485	0.506264881	NA
Letmd1	666.8948987	730.8966382	751.0141375	694.4749292	897.706949	926.6911458	289.7894336	0.233443943	0.178303223	1.30925251	0.19044883	0.676358608
Csrnp2	348.1962594	392.5783714	524.8528653	399.3194819	443.9667922	531.7875534	303.9551646	0.121306549	0.206020505	0.588808134	0.555989989	0.905543987
Tfcp2	596.216915	665.1471932	532.688958	526.7200532	595.4985854	519.4584568	319.711708	-0.126318713	0.16627134	-0.759714289	0.447425386	0.857032977
Pou6f1	645.8600598	602.1686394	635.4239497	732.242152	605.9768124	675.9149031	481.7296229	0.094927883	0.145338387	0.653150795	0.513659068	0.888276625
C330013E15Rik	101.632352	180.0648274	120.9850078	158.8439401	71.27234551	29.31182091	11.86834133	-0.675646406	0.706147431	-0.956806435	0.338664964	NA
Dazap2	14628.90209	14400.29211	16489.65844	14907.01365	13713.94746	13961.19931	3768.166653	-0.096597988	0.115814658	-0.83407394	0.404239319	0.833466288
Smagp	1196.868622	1302.228716	1357.870182	1299.65901	1389.177855	1586.512318	243.0639394	0.15207178	0.17425079	0.872717876	0.382816871	0.820295663
Bin2	95.03726666	97.27843861	53.96958238	91.69843236	101.4587186	83.45283908	25.51395546	0.172487909	0.434643377	0.396849275	0.691478612	0.94155417
Mir6961	0	0	0	0	0	0	0	NA	NA	NA	NA	NA
Cela1	22.00391378	8.408516032	6.860296877	27.02111458	28.28983696	5.817309847	2.221875697	0.681820437	1.401988302	0.486323913	0.626737527	NA
Galnt6	15.46770758	32.24066123	32.88043138	24.17489676	33.89729554	47.95625268	21.97948364	0.413121085	0.502367993	0.822347544	0.410879125	0.83738621
I730030J21Rik	8.441321069	19.35446146	7.895409309	20.73212121	8.139583683	13.39010341	1.529401086	0.243332173	1.581712909	0.153840923	0.877735166	NA
Slc4a8	31.14053569	62.86283211	94.344969	29.09642398	31.98571777	52.08150171	73.76244515	-0.727448932	0.400481103	-1.816437597	0.069303272	0.475248198
Gm41401	0	0	4.82664653	0	0	0	0.154904206	-1.025535439	4.080472857	-0.251327597	0.80156084	NA
Gm35569	0	0	0	0	0	0	0	NA	NA	NA	NA	NA
Scn8a	0.587536	2.694232992	0.549539244	0.721502444	3.399206165	1.397974511	2.635576985	0.57301982	1.332033271	0.430184315	0.667061571	NA
Fignl2	217.7147048	222.2383153	217.5823864	190.4458752	181.1745643	202.243482	136.7612256	-0.194574047	0.198583604	-0.979809225	0.327180298	0.790892049
Gm41402	3.425721937	23.56372989	12.81670329	12.62050369	9.909805641	13.58518727	3.670392579	-0.122041534	1.097820886	-0.111167072	0.911483862	NA
Ankrd33	0	0	0	0	0	3.121758705	0.131353756	0.898017913	4.080472857	0.220076924	0.825811247	NA
Acvrl1	1475.513062	1576.15724	2065.126844	1838.248993	2151.707972	2345.638231	885.66883	0.308761371	0.17198484	1.795282482	0.072608705	0.483913752
Acvr1b	1284.768036	1302.598962	1509.625389	1285.881823	1217.360805	1150.531458	518.5447788	-0.167515606	0.144862318	-1.156378059	0.247526552	0.73420655
Mir6962	0	0	0	158.1235594	0	0	0.203377219	0.898017913	4.080472857	0.220076924	0.825811247	NA
A330009N23Rik	100.4878435	125.6732261	200.7950182	89.74580399	136.5350999	155.776814	29.33351227	-0.151333074	0.43888062	-0.344816033	0.730232679	0.947650666
AU021063	0	0	0	0	0	0	0	NA	NA	NA	NA	NA
Grasp	1029.486176	1072.92289	1109.744295	1045.486847	884.9760088	1304.986921	353.6968049	0.012811578	0.182797379	0.070086226	0.94412503	0.990940383
Nr4a1	483.3018511	383.440938	561.3154724	359.6382948	1129.573174	1064.920023	412.1064521	0.8393795	0.509664341	1.64692609	0.099573239	0.548163549
Atg101	1544.552503	1677.498948	1228.564832	1397.592093	1085.033122	1204.667914	315.0042088	-0.27231405	0.186633098	-1.459087659	0.144540982	0.619791826
6030408B16Rik	218.5774306	212.7564021	204.4417297	349.4474391	469.2488615	520.0799216	79.29358623	1.082498902	0.273140202	3.963162111	7.40E-05	0.011144199
Gm41403	63.47503558	29.10741387	118.7400367	93.53788022	244.8244106	80.55016827	8.22183034	0.967676113	0.828963708	1.167332301	0.243076199	NA
Krt80	89.61051244	54.06871355	258.0628304	359.0875716	331.986171	306.7345725	98.29063679	1.302674172	0.42988801	3.030264028	0.0024434	0.098440418
Gm35853	5.044844246	3.85564624	6.291449706	8.26018594	12.97203967	6.668682308	4.244022425	0.863695587	0.992565623	0.87016472	0.384210393	NA
Mir1941	0	0	0	0	0	0	0	NA	NA	NA	NA	NA
LOC102639385	2.190390049	0	2.048734534	2.689829686	4.224187887	4.343151539	2.343340269	1.383705216	1.395876799	0.991280331	0.321548714	NA
Krt7	127.8705792	205.229291	487.9721382	175.8700875	483.3352535	945.2138165	78.53586881	0.967786607	0.828776155	1.167729792	0.242915776	0.731856736
Krt87	4.442557255	0	0	0	4.283756802	3.52351845	0.456663285	0.718622415	3.078167494	0.233457866	0.815405884	NA
Krt88	0	0	0	0	0	5.854362776	0.131353756	0.898017913	4.080472857	0.220076924	0.825811247	NA
Krt81	0	0	0	0	0	0	0	NA	NA	NA	NA	NA
Krt86	0	0	0	0	3.990887714	0	0.159694792	0.898017913	4.080472857	0.220076924	0.825811247	NA
Krt83	0	0	0	0	4.451986295	0	0.159694792	0.898017913	4.080472857	0.220076924	0.825811247	NA
Gm6042	0	0	0	0	0	0	0	NA	NA	NA	NA	NA
Krt84	0	0	0	0	0	0	0	NA	NA	NA	NA	NA
Krt82	0	0	0	0	0	0	0	NA	NA	NA	NA	NA
Krt90	0	0	0	0	0	5.078093678	0.262707512	1.57060708	4.055690111	0.38726013	0.698563639	NA
Krt75	0	0	0	0	0	0	0	NA	NA	NA	NA	NA
Gm5476	0	0	0	0	0	0	0	NA	NA	NA	NA	NA
Gm5477	0	0	0	0	0	0	0	NA	NA	NA	NA	NA
Gm5414	0	0	0	0	0	0	0	NA	NA	NA	NA	NA
Gm5478	0	0	0	0	0	0	0	NA	NA	NA	NA	NA
Krt6b	3.626334174	12.4718177	3.391814191	8.906378403	10.49012953	11.50459489	2.301360883	0.704809306	1.33553226	0.527736639	0.59768214	NA
Krt6a	0	0	0	0	0	0	0	NA	NA	NA	NA	NA
Krt5	0	0	3.464606551	0	0	0	0.154904206	-1.025535439	4.080472857	-0.251327597	0.80156084	NA
Krt71	0	0	0	4.582237462	0	0	0.203377219	0.898017913	4.080472857	0.220076924	0.825811247	NA
Krt74	0	0	0	0	0	0	0	NA	NA	NA	NA	NA
Krt72	0	0	0	0	0	0	0	NA	NA	NA	NA	NA
Krt73	0	0	0	0	0	0	0	NA	NA	NA	NA	NA
Krt2	0	0	0	0	0	0	0	NA	NA	NA	NA	NA
Gm35972	0	0	0	0	0	0	0	NA	NA	NA	NA	NA
Krt1	0	0	3.100730832	4.071019307	0	0	0.358281424	-0.063753182	3.77851015	-0.016872571	0.986538275	NA
Krt77	0	0	0	0	0	0	0	NA	NA	NA	NA	NA
Krt76	0	0	0	0	0	0	0	NA	NA	NA	NA	NA
Krt4	0	0	0	0	3.667201087	0	0.159694792	0.898017913	4.080472857	0.220076924	0.825811247	NA
Krt79	23.21061387	8.869641136	7.236517259	23.75246601	22.38094398	12.27266512	4.183692104	0.551416366	1.02434617	0.538310566	0.590362658	NA
Krt78	5.894357528	1.689340369	0	1.809588418	0	1.16874563	1.187052624	-1.379996839	2.105222642	-0.655511114	0.512138733	NA
Krt8	112.3560879	92.74057461	248.0120844	115.8988749	247.0149448	484.773672	47.93488072	0.908018975	0.518494729	1.751259797	0.079901169	0.5055039
Gm36026	0	0	0	5.467499585	4.293161317	3.531253947	0.494425766	2.393847176	2.926123918	0.818094942	0.413302977	NA
Gm41404	3.748664301	0	3.506233062	0	0	0	0.320518943	-1.852462116	3.889158797	-0.476314343	0.633850449	NA
Krt18	365.0449296	205.9245576	514.8652806	327.315768	1290.653087	1204.066792	111.6949047	1.377950721	0.443851441	3.104531365	0.001905807	0.086672235
Gm41405	0	0	0	0	0	0	0	NA	NA	NA	NA	NA
Eif4b	9890.711667	8238.085404	8890.788108	9217.364456	7294.439769	6372.17615	3926.525834	-0.24033635	0.159904539	-1.502998917	0.132839323	0.605614589
Tns2	5161.72767	6231.258404	6105.293854	4955.240218	4736.902349	4985.135977	3698.935798	-0.253553167	0.122310058	-2.073036113	0.038168919	0.368663942
Spryd3	1004.695949	1144.36443	1006.410759	1353.178842	1231.291701	1238.977763	356.6269895	0.276824017	0.152495835	1.815289033	0.069479503	0.475248198
Igfbp6	899.9469862	1565.601757	2136.740318	1336.996644	1668.804095	2765.248533	272.9836476	0.329219652	0.31916679	1.031497205	0.302307718	0.772125057
Soat2	24.84023046	12.20448652	23.23377884	8.715471779	6.84351699	14.07249495	4.196133504	-1.010826822	1.009559237	-1.001255583	0.316703261	NA
Csad	774.2378923	679.8603946	643.7038849	717.0147052	578.8948316	631.49051	364.2106386	-0.12444612	0.164260483	-0.757614477	0.448681811	0.857745398
Zfp740	2165.527726	2051.568998	2137.580202	2155.261558	1795.245227	1836.037647	1224.735773	-0.136601233	0.129121662	-1.057926541	0.290088934	0.764030663
Itgb7	27.00246696	17.92186511	29.24399853	15.70708798	21.9261105	19.16206372	15.26158773	-0.38476235	0.535860384	-0.718027235	0.472740494	NA
Rarg	1219.66079	1486.927539	1323.819846	1235.093586	1110.239214	1243.474864	554.5426879	-0.166631137	0.146280904	-1.139117499	0.25465415	0.739744438
Gm9918	0	4.146151909	0	0	0	0	0.189862701	-1.025535439	4.080472857	-0.251327597	0.80156084	NA
Mfsd5	1480.855819	1964.600053	1781.448182	1566.893733	2034.115605	1850.405448	379.7661109	0.063735437	0.177600089	0.358870524	0.719691952	0.946235068
Espl1	211.5900865	31.81237878	62.72439054	163.2846619	247.5078481	262.2731159	140.2564437	1.136261034	0.780450001	1.455904969	0.145418892	0.621912609
Pfdn5	20107.04031	21626.52986	19119.57667	19659.48584	19399.82861	21926.58029	1688.967997	0.004075394	0.12244217	0.033284238	0.973447923	0.996500606
Myg1	1836.186958	2079.891892	1594.397889	1803.89066	2029.528195	2191.019003	348.5308867	0.133147586	0.171469927	0.776506927	0.437449732	0.853026978
Aaas	1572.391278	972.9986558	994.395499	1338.477619	1481.726945	1587.228646	294.643034	0.317093963	0.216788452	1.462688441	0.14355265	0.619179172
Gm36246	0	0	32.84626989	21.56230356	0	0	0.51318563	-0.856167714	3.333405593	-0.256844746	0.797298626	NA
Sp7	2.47094412	2.832719687	2.31114479	6.068708037	4.765239062	1.959776025	1.367879421	0.721019633	1.676559704	0.430059026	0.667152705	NA
Sp1	951.8480298	1101.724757	899.8227385	1017.453592	869.6725916	875.3721231	928.8859491	-0.096917843	0.143226182	-0.67667686	0.498611001	0.881571585
Amhr2	18.17228841	20.83292727	16.99706171	66.94747475	59.57723057	49.00405902	10.55039181	1.645698528	0.66703909	2.467169546	0.013618586	NA
Prr13	3498.305989	3026.792101	2660.868574	3688.048682	3035.932255	3162.003737	478.5333226	0.10445361	0.165560046	0.630910731	0.528098895	0.894115948
Gm36331	39.28382347	0	18.37164248	0	0	31.15711715	0.748841191	-0.787295389	2.598388296	-0.30299374	0.761894632	NA
Pcbp2	8936.43018	9557.134969	9855.93185	8712.902379	8998.142346	8467.789596	4546.457266	-0.11499846	0.106930296	-1.075452551	0.282172165	0.760119414
Map3k12	322.0688654	349.0316583	325.9513449	369.2410723	342.0973104	365.2021955	272.9691726	0.111114926	0.158288171	0.70197871	0.482692441	0.872436194
LOC108168226	11.0069329	0	0	0	0	8.729911385	0.296968493	-0.063754556	4.042881983	-0.015769581	0.987418216	NA
Tarbp2	2837.805107	3394.128694	2822.806113	3012.169996	3312.859865	3390.731074	759.1463509	0.103776292	0.141348828	0.73418573	0.46283555	0.864697455
Npff	1091.315186	1251.09669	1020.738342	1273.142829	947.0752369	1182.922566	61.60992685	0.017029164	0.286280168	0.05948426	0.952566402	0.992485588
Atf7	1157.812525	1052.626195	1179.130002	1109.324294	1067.352513	1100.775533	1041.394312	-0.04919311	0.120785032	-0.407278195	0.683803676	0.938797655
LOC105246046	49.76754324	19.01803422	15.51633609	20.37174692	15.99619615	26.31470221	1.46739064	-0.419514519	1.614059902	-0.259912608	0.794931186	NA
Gm4544	197.1022329	323.433429	256.6515829	180.3467371	231.0493926	211.501755	59.99734795	-0.310724111	0.307466334	-1.010595557	0.312210043	0.779542955
Atp5g2	37952.63617	41755.75489	41092.05435	36921.72893	41661.66022	40552.74567	3169.318733	-0.019598151	0.114830709	-0.170669946	0.864483296	0.977395688
Mir688	324.4843819	0	101.1665113	132.8237899	104.2951989	0	1.014820427	-0.924420798	2.182583388	-0.423544321	0.671898169	NA
Calcoco1	10134.39181	10979.31857	9261.357057	9076.3707	6082.655547	5905.376996	2965.694117	-0.528857864	0.1793822	-2.948218188	0.003196114	0.113363112
Gm36510	0	0	0	0	7.869356056	0	0.159694792	0.898017913	4.080472857	0.220076924	0.825811247	NA
Gm36560	0	0	0	0	0	0	0	NA	NA	NA	NA	NA
Gm38436	0	0	0	0	0	0	0	NA	NA	NA	NA	NA
Hoxc13	0	0	0	0	0	0	0	NA	NA	NA	NA	NA
Gm36820	0	0	0	0	0	0	0	NA	NA	NA	NA	NA
Hoxc12	0	0	0	0	0	0	0	NA	NA	NA	NA	NA
Hotair	0	0	0	0	0	0	0	NA	NA	NA	NA	NA
Hoxc11	0	0	0	0	0	0	0	NA	NA	NA	NA	NA
Hoxc10	0	0	0	0	0	0	0	NA	NA	NA	NA	NA
Mir196a-2	0	0	0	0	0	0	0	NA	NA	NA	NA	NA
Hoxc9	0	0	0	0	0	0	0	NA	NA	NA	NA	NA
Gm36878	0	0	0	0	0	0	0	NA	NA	NA	NA	NA
Gm29852	0	0	0	0	0	0	0	NA	NA	NA	NA	NA
Hoxc8	0	0	0	0	0	0	0	NA	NA	NA	NA	NA
Gm29905	0	0	0	0	0	0	0	NA	NA	NA	NA	NA
Hoxc6	1.477750168	0.847055172	0.691091023	2.722046883	0	0	1.286128037	-0.247229994	2.011530828	-0.122906391	0.902181225	NA
Hoxc5	0	0	0	0	0	0	0	NA	NA	NA	NA	NA
Mir615	0	0	0	0	0	0	0	NA	NA	NA	NA	NA
Hoxc4	0	0	0	0	0	0	0	NA	NA	NA	NA	NA
Gm30528	0	0	0	0	0	0	0	NA	NA	NA	NA	NA
Gm28876	0	0	0	0	0	0.963165373	0.131353756	0.898017913	4.080472857	0.220076924	0.825811247	NA
D930007P13Rik	0	0	0	0	0	0	0	NA	NA	NA	NA	NA
Smug1	320.5206909	336.5942536	384.4663074	315.4840433	330.2969654	321.163579	271.9077734	-0.107829256	0.164586838	-0.655151151	0.512370441	0.887947379
Cbx5	1376.989571	1308.681616	1453.10078	1620.870787	1788.703939	1525.020311	1684.938686	0.253214642	0.123935775	2.04311178	0.041041374	0.379167287
Hnrnpa1	15235.20848	10565.27352	16498.45639	14747.07969	20812.60699	20820.71508	4412.000205	0.414613364	0.195073138	2.125425203	0.033551149	0.346359555
Nfe2	2.892017664	23.20810379	13.52493466	35.51438233	22.30913346	29.81863849	7.288104023	1.159362697	0.844928059	1.372143681	0.170018714	NA
Copz1	5492.659441	5353.730158	6128.944925	5508.635485	6298.756464	6011.940246	1407.931428	0.070210694	0.126228771	0.556217843	0.578061943	0.911461931
Mir148b	0	0	0	0	0	0	0	NA	NA	NA	NA	NA
Gm41406	0	3.593438459	8.795388345	0	6.044930386	7.458204819	1.36802617	0.15820094	1.884214757	0.083961204	0.933087277	NA
Gpr84	10.32075006	3.943943482	9.653293061	25.34805151	9.951831959	13.64280045	3.507535996	0.993569071	1.115433603	0.890746942	0.373064945	NA
Zfp385a	979.1351736	1058.515953	1276.444256	1102.711577	1262.10888	1275.522493	454.0521037	0.136247092	0.162935567	0.836202274	0.403041119	0.83226099
Itga5	5607.699888	5692.238042	6022.462785	6716.961456	6756.438978	5794.868305	3339.20476	0.153130158	0.118863945	1.288280965	0.197648177	0.683424085
Mir6963	0	0	0	0	0	0	0	NA	NA	NA	NA	NA
Gtsf1	7.845367067	53.9641319	73.37996466	19.26844148	45.38959334	49.77906917	5.269586238	-0.218129753	0.992103901	-0.219865835	0.825975645	NA
BC048502	0	0	0	0	7.572255488	6.228407251	0.291048548	1.669295049	4.030582133	0.414157309	0.678758905	NA
Nckap1l	192.5077586	182.311758	195.715238	370.0208757	203.3820945	193.8415033	132.3527686	0.417605829	0.278196809	1.50111653	0.133325424	0.605666179
Pde1b	256.629739	209.4329151	138.3241843	256.3890851	167.767076	153.5177151	90.01477248	-0.072648698	0.312516518	-0.232463547	0.816177997	0.966858949
Ppp1r1a	194.3020251	214.1828358	265.614516	201.8970551	237.7988184	237.086861	59.87457538	0.007925813	0.290074383	0.02732338	0.978201809	0.99704818
Glycam1	12.12572429	0	0	0	0	0	0.165614737	-1.025535439	4.080472857	-0.251327597	0.80156084	NA
LOC108168268	0	0	5.236361867	0	0	0	0.154904206	-1.025535439	4.080472857	-0.251327597	0.80156084	NA
Mucl1	10.36029316	35.63148939	29.07083657	25.44517048	19.97992317	16.43408606	2.188766991	-0.288718498	1.340272572	-0.215417747	0.829441635	NA
Mucl2	76.1700427	72.76853467	71.24402203	15.5896467	12.24122053	80.55016827	4.286329221	-0.957838727	1.066066954	-0.898478959	0.368930258	NA
Gm35912	0	0	0	0	0	0	0	NA	NA	NA	NA	NA
Gm35974	0	0	0	0	0	0	0	NA	NA	NA	NA	NA
Olfr161	0	0	0	0	0	0	0	NA	NA	NA	NA	NA
Mefv	2.013929878	0	0	0	0	6.38922015	0.691029761	1.572191744	3.012053322	0.52196677	0.601693467	NA
Zfp263	867.6270819	765.8399558	801.9916127	825.3549586	811.0830497	964.3647954	409.5281381	0.096386226	0.153787554	0.626749194	0.530823652	0.895101897
Gm36195	2.004970229	0	0	0	0	0	0.165614737	-1.025535439	4.080472857	-0.251327597	0.80156084	NA
Gm41409	0	0	0	0	0	0	0	NA	NA	NA	NA	NA
Olfr15	0	0	0	0	0	0	0	NA	NA	NA	NA	NA
Zfp174	75.82632615	80.93315254	55.02610404	70.63956595	51.68537255	46.66035634	48.23593298	-0.334471732	0.336444386	-0.994136761	0.320156291	0.786507372
Zfp597	270.7701764	315.141265	329.1082712	297.0643895	344.5876617	251.8199294	217.9118741	-0.036574551	0.195711708	-0.186879727	0.851754935	0.975831748
Naa60	3072.984325	3297.831195	3225.547483	3130.746644	3931.647318	3409.922984	1168.103154	0.12683236	0.135088659	0.938882367	0.347791144	0.803624844
Gm41410	25.19288679	0	47.12725681	30.93721815	24.29236	59.94358407	1.232556427	0.654351429	1.827858126	0.357988084	0.720352231	NA
1700037C18Rik	258.1125765	162.0422961	195.4353059	354.6998935	319.9966331	229.0874246	40.94527864	0.540583021	0.364178197	1.484391503	0.137705088	0.611137414
Cluap1	448.0146292	521.0890388	528.8865871	523.4610487	494.9128743	593.3718428	236.8086317	0.107981295	0.177583476	0.608059362	0.543148104	0.89918766
LOC108168281	28.09875146	25.77019392	28.90972352	20.70339642	27.09435372	22.28591857	9.009744033	-0.238761096	0.667589612	-0.357646512	0.720607866	NA
Nlrc3	74.68602671	29.40517408	38.80887743	61.14365852	69.1066021	65.81734548	74.41373692	0.453846337	0.345671257	1.312942075	0.189202468	0.675685875
Slx4	204.5748232	186.1815275	208.129312	208.2487802	295.8933583	273.2700764	254.0353074	0.379296903	0.18998682	1.996437973	0.045886271	0.395716627
Dnase1	263.6298296	283.3390947	200.3466794	256.2950584	296.5740254	235.2288512	46.29893843	0.079419798	0.325708118	0.243837332	0.807356806	0.966109392
Trap1	11994.90798	12059.26151	10996.35992	9661.638951	9892.530882	8259.5949	3365.130441	-0.333970015	0.124034642	-2.692554342	0.007090698	0.168218174
Crebbp	698.1474396	708.8165934	684.0571852	731.113405	562.6451521	610.1586924	836.801842	-0.136957021	0.143756921	-0.95269863	0.340742788	0.800032731
4930455F16Rik	0	0	0	10.64293188	0	6.873872533	0.334730975	1.826763104	3.834312579	0.476425191	0.633771491	NA
Gm5766	4.103242057	0	0	0	0	0	0.165614737	-1.025535439	4.080472857	-0.251327597	0.80156084	NA
Gm36359	2.956308144	6.778293536	2.76511966	0	2.850634081	2.34473203	0.991292893	-1.18279029	2.029342081	-0.582844214	0.559998178	NA
Adcy9	728.8818239	789.0473157	757.7043799	684.3973908	592.2155739	503.2180493	661.6173884	-0.357444763	0.154759735	-2.309675468	0.020906128	0.273369019
Srl	31821.62785	37648.17169	54969.18825	32936.32388	38177.01854	27593.13642	24350.11127	-0.334263155	0.20231096	-1.652224655	0.098488762	0.544203144
Tfap4	151.1030257	177.5211704	95.77802407	124.2155979	95.12762525	90.13069071	97.32713807	-0.458447691	0.289741537	-1.582264303	0.113589246	0.572464144
LOC105246062	96.31792339	165.630017	240.237098	98.56646679	149.6319642	174.0051005	28.61007131	-0.239767093	0.462620941	-0.518279809	0.604263058	0.919335882
Glis2	780.7270358	912.5083097	1059.713926	1021.134878	1196.9997	1289.475345	612.2288795	0.350795646	0.167993533	2.088149703	0.036784333	0.361802499
Pam16	4667.861918	4842.140256	4340.551992	3984.713697	4562.186635	4643.942201	494.1028136	-0.067472124	0.144140801	-0.468098717	0.639713997	0.928693325
Coro7	1102.391034	1050.495579	1074.604141	1008.173692	1105.594891	1213.743006	466.7824292	0.04646794	0.145060754	0.320334332	0.7487149	0.952447569
Vasn	714.8017506	898.1950985	1182.496616	974.6242345	1057.178522	1075.35043	384.2965428	0.152362583	0.199398076	0.764112607	0.44480014	0.856870834
Dnaja3	8056.966809	9169.874134	8573.174143	6756.557591	7550.373729	5877.534821	2485.961763	-0.354373352	0.136245652	-2.600988339	0.009295561	0.191434813
Nmral1	429.8106007	150.4153615	207.3546731	277.7965489	444.985093	470.0762713	72.49479615	0.601040972	0.389299853	1.543902384	0.122611982	0.587906489
Hmox2	3349.214696	3585.095747	3912.127932	3185.092802	3717.675718	3391.488848	899.0290355	-0.074954433	0.135141892	-0.554635072	0.579144295	0.911719345
Cdip1	3869.21156	4743.621551	5512.215622	4306.894243	4749.960685	4408.672274	2347.759728	-0.069009479	0.152287716	-0.453151973	0.650439313	0.930607205
4930562C15Rik	11.38541691	10.87698097	14.1988086	11.65120964	5.489220996	12.04013042	5.729036091	-0.325981652	0.849684184	-0.383650371	0.701237601	NA
Gm10914	55.56239416	7.962173571	71.4575101	8.528924866	20.09111281	55.0851429	5.214726014	-0.657330001	1.058784751	-0.620834405	0.534708584	NA
Ubald1	2317.745585	2368.568551	1850.339871	2249.667004	1884.988985	2061.090507	360.2787885	-0.077397715	0.169594218	-0.456370012	0.648123926	0.930191009
Mgrn1	8049.609723	8783.513363	10271.39256	6693.10906	7891.268281	6665.759149	4356.496436	-0.35111214	0.140346292	-2.501755734	0.012357915	0.217509154
Gm16861	275.5256019	249.0480522	307.2660205	214.7216721	306.5502255	310.9809975	52.0137115	0.008077296	0.312341033	0.025860503	0.979368603	0.997049301
Nudt16l1	2142.028926	1932.876526	2306.551561	1864.150454	2129.103173	2474.594112	354.6675815	0.022029792	0.171896902	0.128157005	0.898024724	0.984234222
Anks3	876.9848159	892.1029008	818.8248748	929.0586751	872.4350957	1032.32116	581.5578581	0.132609029	0.139994676	0.947243369	0.34351478	0.800535977
Gm36681	102.1895333	132.1067791	134.2198421	85.44012216	92.24716067	122.4363637	50.9310519	-0.285022414	0.3194808	-0.892142544	0.372316534	0.815711703
4930451G09Rik	60.17460279	55.84490231	58.9631733	45.74468215	46.97152195	43.18083685	17.96790459	-0.367667476	0.47926483	-0.767148876	0.442993005	NA
12-Sep	0	0	0	0	3.036545	0	0.159694792	0.898017913	4.080472857	0.220076924	0.825811247	NA
Smim22	16.97094048	0	15.87340658	20.84055281	16.36430946	13.46013534	0.814944709	0.576353616	2.159402096	0.266904259	0.789542877	NA
Rogdi	2208.77088	2140.589855	1852.944522	1950.412494	1838.889034	1964.046274	347.8190307	-0.107492769	0.155302752	-0.692149803	0.488843258	0.874606028
Glyr1	3505.498028	3574.956829	4377.087656	3557.402804	4145.402359	3564.937541	1750.032842	-0.024352085	0.142470869	-0.170926765	0.864281351	0.977395688
Ubn1	1318.5336	1267.467509	1469.562477	1295.637666	1307.363442	1268.087275	1091.20946	-0.067901462	0.123679149	-0.549013011	0.582996521	0.913324657
Ppl	32.3088639	40.00240652	97.91087398	31.74059023	52.33867717	136.3254172	50.05867719	0.379984783	0.543376393	0.699303077	0.484362644	0.87341522
Sec14l5	92.64271801	89.75215118	41.49503036	73.70790979	28.93826896	28.97707115	45.12338884	-0.784414949	0.461371689	-1.700180064	0.089097061	0.527272241
Nagpa	746.6629863	871.9830036	776.6977317	878.3508688	723.33767	733.3313303	224.534279	-0.039409123	0.180446379	-0.218397971	0.827119046	0.968323056
AU021092	415.5553953	516.6565962	355.8345905	380.9340295	468.4254064	570.9777756	76.63701999	0.154465106	0.283846617	0.544185124	0.586314088	0.913373434
Mir6364	94.3268552	0	0	0	0	0	0.165614737	-1.025535439	4.080472857	-0.251327597	0.80156084	NA
Alg1	1052.427289	1076.211509	1039.489841	1095.951354	1100.051852	1151.899802	256.3480817	0.081058301	0.158862395	0.510242215	0.60988178	0.919819973
Eef2kmt	746.768963	643.1650338	581.4710695	777.3915741	756.627553	670.453115	182.4427777	0.158853404	0.194273346	0.817679871	0.413540007	0.839531248
Gm41414	150.4068943	305.2828033	179.8857419	166.534387	135.5203573	183.8269912	75.32580197	-0.380260068	0.323973651	-1.173737639	0.240500129	0.730661779
Gm41416	0	0	0	0	0	0	0	NA	NA	NA	NA	NA
Rbfox1	111.5733844	132.0619443	100.834012	96.62133545	61.7566777	62.17426546	645.7942338	-0.646075007	0.203099079	-3.181082897	0.001467256	0.075789886
Gm36902	0	0	0	0	0	0	0	NA	NA	NA	NA	NA
1700123O21Rik	0	0	0	0	0	0	0	NA	NA	NA	NA	NA
Gm36824	0	0	0	3.848477591	0	0	0.406754437	2.082913947	4.015618716	0.518703118	0.603967787	NA
Gm29854	0	0	0	0	0	0	0	NA	NA	NA	NA	NA
Gm29936	0	0	0	0	0	0	0	NA	NA	NA	NA	NA
Tmem114	0	0	5.396506647	0	5.563399658	0	0.314598998	-0.063754107	3.958326709	-0.016106328	0.987149565	NA
Gm30012	4.070300827	0	0	0	3.924806784	3.228271295	0.913326569	0.834382165	2.406909624	0.346661194	0.728845867	NA
Mettl22	2410.757067	2514.918442	2260.336369	2607.495225	2731.810254	2609.864766	427.3414346	0.146608394	0.140839363	1.040961775	0.297893289	0.770580773
Abat	108.4880914	144.4320424	129.2949912	178.3494591	136.6681047	151.2726426	80.30880712	0.284450179	0.261934645	1.085958594	0.277497312	0.75745021
Tmem186	1595.362753	1576.897686	1473.733838	1315.315501	1288.288507	1234.029697	498.4683381	-0.276449603	0.135310821	-2.043070919	0.041045418	0.379167287
Pmm2	3294.573226	3018.496173	2952.766401	3178.828798	3266.717438	3053.218416	699.911358	0.035383546	0.128965382	0.274364683	0.783804381	0.961730285
Carhsp1	2749.467824	2524.021885	3150.217294	3324.886308	3720.255238	3766.819961	1215.438839	0.360086995	0.137901328	2.611193093	0.009022693	0.188843141
Gm5767	20.28027387	7.749848943	25.29162782	24.90446061	0	16.08486173	2.310516659	-0.420466498	1.429778868	-0.294077991	0.768698308	NA
Usp7	2466.584464	2752.483009	2718.860648	2696.549047	2530.033121	2642.764741	1914.681452	-0.012570806	0.114611704	-0.109681694	0.912661819	0.984826416
1810013L24Rik	1606.890625	1871.833913	1802.820009	1550.262938	1296.009928	1192.348611	775.1930058	-0.389368837	0.151641852	-2.567687161	0.01023795	0.200222075
Gm30310	3.572042953	16.38012987	6.682068116	6.579778232	15.49961675	9.91581084	5.436608982	0.296009908	0.936457317	0.316095462	0.751930051	NA
Gm30371	0	0	0	0	0	0	0	NA	NA	NA	NA	NA
Gm30444	0	0	0	0	0	0	0	NA	NA	NA	NA	NA
Gm30567	0	0	0	0	0	0	0	NA	NA	NA	NA	NA
Gm41418	0	0	0	0	0	0	0	NA	NA	NA	NA	NA
Grin2a	0	0	0	0	0	0	0	NA	NA	NA	NA	NA
Gm30668	0	0	0	0	0	0	0	NA	NA	NA	NA	NA
Rpl39l	28.29805656	43.25497084	17.64532173	46.3338802	0	29.92532414	2.905027326	-0.239410628	1.303592731	-0.183654467	0.854284531	NA
Atf7ip2	4.187976018	0	1.305711297	1.714297753	2.692183762	2.21440189	1.437222731	0.257447436	1.714601146	0.150150043	0.880646239	NA
Emp2	3263.70919	4111.925666	2723.996543	4763.702058	3046.996364	2781.184812	1453.16824	0.067906476	0.220185927	0.308405162	0.757774055	0.955194695
Gm1600	23.48717686	74.56424818	21.96822906	42.15454357	19.16337174	12.89654838	17.80479717	-0.711198723	0.662254199	-1.073905946	0.282864838	NA
Gm30724	10.22964634	0	9.568081142	12.56214911	0	0	0.523896161	-0.899494851	2.952571727	-0.304647925	0.760634315	NA
Tekt5	27.37494785	20.9219769	12.8022863	61.63083615	39.59463401	43.4236987	7.468499447	1.238693027	0.780453857	1.587144475	0.112479927	NA
Gm41419	0	0	0	0	0	0	0	NA	NA	NA	NA	NA
Nubp1	366.7118015	505.332616	433.0758188	609.5338304	746.4964581	558.1961147	143.9385186	0.554243571	0.225443143	2.458462763	0.013953325	0.226357682
Tvp23a	97.22790728	56.78315372	60.0547472	121.6500111	136.2064165	116.3988185	53.11269045	0.802683209	0.328183083	2.445839684	0.014451524	0.231086593
Gm41420	3.766067571	0	3.522510838	0	0	0	0.320518943	-1.852462116	3.889158797	-0.476314343	0.633850449	NA
Ciita	16.20045842	14.85791836	20.20367021	13.2629267	14.57994393	7.70942647	13.31234066	-0.548373806	0.579973077	-0.945515968	0.344395523	NA
Dexi	509.8213177	577.0902583	484.3717778	406.8452724	448.1757408	429.8650596	294.119769	-0.287497525	0.162194752	-1.772545171	0.076304104	0.494477737
Clec16a	247.9038806	274.4583749	327.2465029	246.3564624	274.6672987	212.4429522	709.6427891	-0.213444524	0.165477187	-1.289872813	0.197094822	0.68308554
Gm15558	0	2.288341223	1.867000085	0	0	1.583155682	0.476120663	-0.97623933	3.041793536	-0.32094201	0.748254338	NA
Socs1	115.0224488	76.34179556	101.9214852	111.5125102	151.7728641	134.4406353	18.90407345	0.439576859	0.482374063	0.911277974	0.362148929	NA
Tnp2	14.74929009	16.90876133	27.59086671	0	0	0	0.66528585	-2.897885914	2.629703143	-1.101982146	0.270469433	NA
Prm3	0	0	0	0	0	0	0	NA	NA	NA	NA	NA
Prm2	0	0	0	0	0	0	0	NA	NA	NA	NA	NA
LOC108168303	0	0	0	0	0	0	0	NA	NA	NA	NA	NA
Prm1	0	0	0	0	0	0	0	NA	NA	NA	NA	NA
LOC108168302	0	0	8.641786271	11.34599572	0	0	0.358281424	-0.063753182	3.77851015	-0.016872571	0.986538275	NA
LOC108168304	81.52873917	140.1982723	76.25616428	50.0592173	98.26808944	177.8225919	5.071371691	0.177209518	0.933778853	0.189776753	0.849484074	NA
Rmi2	108.4796677	42.28320899	38.55637298	69.27156735	129.7065191	94.64213907	36.86492403	0.635785039	0.469345562	1.354620328	0.175538553	0.662454355
Gm21859	0	8.899348068	7.260754398	0	0	6.156884871	0.476120663	-0.97623933	3.041793536	-0.32094201	0.748254338	NA
Litaf	1833.283035	1608.991817	2003.649654	1942.053137	2586.874915	2548.545144	617.7094919	0.379093062	0.167663908	2.261029615	0.023757423	0.29081167
Gm4262	36.79888404	46.87408635	45.89206661	35.14742425	47.31133016	51.88665073	10.68964824	0.066529414	0.620883125	0.107152879	0.914667697	NA
Gm9861	2.845355857	3.261949748	2.661342808	3.494136879	0	0	0.713758863	-1.547047391	2.432442921	-0.636005629	0.524772753	NA
Snn	2596.096471	2684.287495	2293.590813	2294.167303	2017.583684	2102.940639	837.0613783	-0.240084148	0.134813648	-1.780859366	0.074935428	0.490406686
Txndc11	1025.69887	1351.510149	1598.132949	1364.802707	1387.152854	1383.998346	517.3285431	0.05684677	0.180786574	0.314441324	0.753185875	0.953855038
Zc3h7a	2422.630003	2162.695207	1914.180167	2301.896877	1979.165366	2362.550837	1088.064029	0.031886924	0.146022196	0.218370393	0.827140532	0.968323056
LOC105246071	28.18963489	27.34509651	38.53576011	15.97720007	14.63645534	25.79769323	11.4930944	-0.722854412	0.621481271	-1.16311536	0.244782701	NA
Rsl1d1	5328.672286	5046.883683	6518.886126	5016.102343	6244.100817	5730.723982	1272.210934	0.008359468	0.15272628	0.054734971	0.956349608	0.992776538
2610020C07Rik	75.25148003	43.13459523	49.26940484	73.92789791	65.30543532	86.54192766	17.31738131	0.429668384	0.5110192	0.840806734	0.400456214	NA
Gspt1	1890.765645	1869.228142	2410.967217	2107.356643	2439.69175	2144.334042	1792.468605	0.116502824	0.147242558	0.791230649	0.42880941	0.851522351
Mir1945	104.0014045	0	97.27549161	0	100.2838451	164.9729408	0.742921246	0.4256107	2.371260473	0.179487115	0.857555234	NA
Tnfrsf17	5.583007259	6.40042583	0	0	0	0	0.355477438	-1.979295033	3.750511282	-0.527740056	0.597679768	NA
Snx29	43.51265641	41.28283539	42.10203466	48.82775963	47.74449595	32.72606658	56.55662218	0.016782929	0.303413719	0.05531368	0.955888564	0.992776538
Gm32100	0	0	0	8.463707938	0	0	0.203377219	0.898017913	4.080472857	0.220076924	0.825811247	NA
4833415N18Rik	0	0	0	9.961784243	7.82213992	0	0.36307201	1.932143602	3.727957492	0.518284773	0.604259595	NA
Cpped1	1931.105006	2165.01935	2274.598244	1992.717522	1978.191432	1532.779003	1339.155171	-0.212296012	0.150445298	-1.411117635	0.158209931	0.642416596
Gm9961	0	17.22188654	0	18.4477486	14.4854443	23.82942478	0.815642224	1.786419138	2.30974684	0.77342638	0.439270083	NA
Gm32278	0	0	0	0	0	0	0	NA	NA	NA	NA	NA
Shisa9	1.658070424	1.900831626	2.326261118	3.054200586	4.796406696	3.28765697	3.40073668	0.920076829	1.091703092	0.842790348	0.399345707	NA
LOC105242421	0	0	0	0	0	0	0	NA	NA	NA	NA	NA
Gm38619	0	0	0	0	0	0	0	NA	NA	NA	NA	NA
LOC108167340	0	0	0	0	0	0	0	NA	NA	NA	NA	NA
4930414F18Rik	0	0	0	0	0	0	0	NA	NA	NA	NA	NA
1700003L19Rik	0	0	0	0	0	0	0	NA	NA	NA	NA	NA
Ercc4	330.8007161	321.0934856	337.4373192	302.9016522	330.0903035	305.3335502	276.9773148	-0.076500505	0.156952364	-0.487412246	0.625966217	0.922957414
Gm32596	0	0	0	0	0	0	0	NA	NA	NA	NA	NA
Mkl2	458.7712323	489.9951959	593.230763	462.7261278	402.0602196	496.4961726	874.09318	-0.179956771	0.155936805	-1.154036542	0.248485188	0.734531446
Gm15738	0	0	0	0	0	0	0	NA	NA	NA	NA	NA
Gm41421	20.47363599	20.86330618	44.68234864	22.34836622	35.09653357	28.8679515	12.54621708	0.002241453	0.616579635	0.003635301	0.997099456	NA
Gm32817	17.32123035	19.02987819	24.3015641	19.49815421	16.70207812	25.75867536	28.13604006	0.035828717	0.411351051	0.087100097	0.930591948	0.986708415
Mir193b	0	0	0	0	0	0	0	NA	NA	NA	NA	NA
Mir365-1	186.485277	0	0	0	0	73.95338725	0.46258323	-0.932784966	3.455761019	-0.269921722	0.787220475	NA
Gm33155	15.54043975	35.63148939	0	19.08387786	29.96988475	0	1.068106942	-0.062659269	2.118148836	-0.02958209	0.976400349	NA
Mir6365	0	0	0	0	0	0	0	NA	NA	NA	NA	NA
2310015D24Rik	86.21028316	79.703623	28.61240034	259.5459727	32.17884094	30.87940544	30.79652934	0.717100403	0.735606302	0.974842658	0.329638313	0.792407742
Parn	1097.302954	924.5256561	1137.628631	1081.249724	979.0422846	954.1867126	386.7075472	-0.071299991	0.158082778	-0.451029467	0.651968311	0.931303968
Bfar	2779.673901	2768.577405	2584.748777	2716.850248	2359.926329	2221.778436	946.0850902	-0.157805002	0.134622124	-1.172207042	0.241113942	0.731355334
3110001I22Rik	100.708995	92.36319038	89.48620644	98.93764612	145.6636857	135.7877837	21.80418482	0.438325357	0.448869605	0.976509329	0.328812127	0.791840513
Pla2g10	5.09874893	0	4.769005874	0	4.916492721	8.087925444	0.742921246	0.4256107	2.371260473	0.179487115	0.857555234	NA
Pla2g10os	0	0	0	0	0	0	0	NA	NA	NA	NA	NA
A930007A09Rik	29.81662416	31.90332326	9.296114121	31.73320146	32.58426333	17.34216898	12.72042652	0.200513563	0.653694238	0.30673907	0.759041989	NA
LOC101055727	30.84452299	106.0815825	120.2073566	56.81625994	79.31193835	69.31372607	14.90234768	-0.317266449	0.616395737	-0.51471227	0.606754098	NA
Rrn3	2331.273283	2271.967945	2878.521843	2131.899352	2721.878593	2372.941802	1080.423965	-0.049903995	0.155957782	-0.319983999	0.74898046	0.952447569
Ntan1	2934.600131	2740.385457	2849.470545	2922.956129	3020.964383	3097.974622	572.0150067	0.085491864	0.130085167	0.657199169	0.51105286	0.886787863
Pdxdc1	2978.986147	2885.825865	3264.295168	2919.728945	2988.162019	2536.045446	1771.231331	-0.113473967	0.127489396	-0.89006592	0.373430491	0.815725463
Mpv17l	32.66270554	35.94711702	32.99439287	36.90143946	39.0540083	41.44915246	27.76185162	0.213961436	0.3912834	0.546819609	0.58450267	0.913365033
Ifitm7	0	0	0	0	0	0	0	NA	NA	NA	NA	NA
2900011O08Rik	0	0	0	0	0	0	0	NA	NA	NA	NA	NA
Marf1	876.2569812	905.9961302	691.7092287	911.9764176	588.2584797	675.2684545	743.431397	-0.186951161	0.192070878	-0.973344647	0.33038204	0.792916895
Mir484	0	0	0	0	0	96.02902523	0.131353756	0.898017913	4.080472857	0.220076924	0.825811247	NA
Nde1	2679.258492	2460.191091	2212.765526	2726.591942	2496.228715	2532.564683	774.1665176	0.076548043	0.136555145	0.560565058	0.575094078	0.91005687
Myh11	1880.194388	2073.851276	1930.170347	1842.085364	1667.528489	1736.265348	1527.434374	-0.165888856	0.117593658	-1.410695601	0.158334389	0.642533018
Fopnl	3797.790177	3748.896236	4083.966471	3865.154033	3952.276835	3607.488915	1027.530737	-0.026681216	0.121691033	-0.219253758	0.826452381	0.968323056
Abcc1	1227.219425	1195.16255	891.8498851	1553.497282	819.6564118	918.6306985	983.3132888	-0.011201537	0.234060018	-0.047857541	0.961829778	0.993574827
A630010A05Rik	0	0	0	0	0	0	0	NA	NA	NA	NA	NA
Snai2	716.9590365	600.286214	704.4986696	687.5312859	757.3571422	789.0686885	174.9829563	0.145013602	0.190124077	0.76273139	0.445623606	0.856870834
Gm33696	0	0	0	0	0	0	0	NA	NA	NA	NA	NA
Efcab1	0	1.931827738	1.576129694	0	0	4.009520995	0.738828175	0.273357977	2.63355178	0.103798216	0.917329482	NA
F830005K03Rik	0	0	0	0	0	0	0	NA	NA	NA	NA	NA
Gm41423	0	0	0	0	0	0	0	NA	NA	NA	NA	NA
Gm41424	0	0	0	0	0	0	0	NA	NA	NA	NA	NA
Ube2v2	215.9830721	215.3091818	259.7337668	205.9240996	245.7758533	265.9973826	173.9125232	0.058058988	0.201227364	0.288524319	0.772945418	0.959870343
Mcm4	890.5464368	443.095292	484.1278437	688.3595688	1484.223261	1064.854596	370.4056259	0.83341311	0.302998015	2.750556332	0.005949416	0.156504641
Prkdc	156.870393	148.6484512	99.08023172	144.30157	104.9352294	106.9722501	217.6719299	-0.186442247	0.231774837	-0.80441108	0.421159604	0.846737187
Mzt2	1711.871026	1865.267825	1428.063396	1571.916525	1316.082477	1620.718007	204.3338761	-0.148331769	0.194898701	-0.7610711	0.446614601	0.857032977
Gm41425	25.9172829	0	0	0	0	20.55573384	0.296968493	-0.063754556	4.042881983	-0.015769581	0.987418216	NA
Cebpd	488.1623444	654.2792824	614.3851183	506.9049504	619.5411706	606.3850527	161.0113413	-0.014794541	0.209179395	-0.070726567	0.943615376	0.990940383
Spidr	135.26359	87.09286614	79.72235356	138.8005571	191.1761013	121.9774804	67.39555482	0.579490634	0.322902317	1.79463139	0.072712448	0.484364553
Pkp2	10707.64788	10104.02305	8416.836778	11567.52325	6766.922151	6164.658178	3171.10627	-0.255305482	0.220575302	-1.157452715	0.247087448	0.73420655
Gm5481	225.8703488	159.7717673	202.2730898	395.4025736	264.1362414	213.4484021	50.34528735	0.553452771	0.349949623	1.581521266	0.1137589	0.572464144
Yars2	2151.983692	1904.49974	1926.753499	1763.8698	2109.562625	1783.828396	377.1495991	-0.080612482	0.157609313	-0.511470298	0.609021782	0.919819973
Dnm1l	4700.798101	5307.61994	5533.040446	4457.529411	5244.03004	4827.625316	2734.375181	-0.096865789	0.127277991	-0.761056867	0.446623102	0.857032977
Fgd4	451.8033918	361.1670696	309.1339958	324.8951208	237.8432911	185.3027723	380.4677979	-0.589927559	0.2289048	-2.577174262	0.009961172	0.197107789
Olfr19	0	0	0	0	0	0	0	NA	NA	NA	NA	NA
4933404G15Rik	0	0	0	0	0	0	0	NA	NA	NA	NA	NA
LOC108168310	0	0	0	0	0	0	0	NA	NA	NA	NA	NA
Gm34340	0	2.379687495	0	0	0	0	0.189862701	-1.025535439	4.080472857	-0.251327597	0.80156084	NA
Spag6l	3.104519536	0	2.903746018	0	2.993547616	0	0.480213734	-0.898440741	3.030284945	-0.296487214	0.76685803	NA
Rpl31-ps12	67.04222766	134.5015106	62.70651525	123.4931931	177.7759073	79.75964492	6.376143238	0.535985929	0.837936021	0.639650183	0.52240005	NA
Igll1	0	0	0	0	0	0	0	NA	NA	NA	NA	NA
Vpreb1	10.56264264	12.10913897	9.879542117	12.97107323	10.18507802	16.7550643	1.136161166	0.307939286	1.777707235	0.173222722	0.862476364	NA
Top3b	1717.57389	1663.983471	1506.561428	1619.037499	1625.076782	1670.842992	805.3515832	0.008645335	0.12668142	0.068244693	0.94559085	0.990940383
Ppm1f	1751.024781	1481.355916	1820.078551	1730.026094	2013.986461	2054.577873	1171.019381	0.199042974	0.14207447	1.400976366	0.161221141	0.647294075
Mapk1	3624.347734	3628.282777	4041.870874	3593.089635	3806.143833	3258.150494	2555.879471	-0.08424607	0.122270346	-0.689014732	0.490813997	0.876072821
Ypel1	189.1774575	77.45545862	92.68447729	154.8750465	80.34957719	116.1039436	52.25912967	-0.041625913	0.408640958	-0.101864269	0.918864412	0.985675375
Ppil2	3304.572837	3196.696395	3063.535711	3157.156111	2917.260666	2899.008292	945.8008386	-0.092905105	0.121752061	-0.763068027	0.445422827	0.856870834
2610318N02Rik	25.16163011	0	18.82751451	37.0786014	24.26222059	27.93896578	4.38590407	0.984932236	1.070349515	0.920196834	0.357469908	NA
Mir130b	0	0	0	0	0	0	0	NA	NA	NA	NA	NA
Mir301b	0	0	0	0	0	0	0	NA	NA	NA	NA	NA
Sdf2l1	995.7101972	1141.493996	438.2664748	1348.617	727.148386	609.7149752	119.0060915	0.056262443	0.375916545	0.149667376	0.881027048	0.979645286
Ccdc116	8.806570538	2.88455916	5.883598283	6.1797669	10.91799927	11.97384248	6.140556662	0.7302729	0.853932444	0.855188142	0.392447	NA
Ydjc	84.75338333	97.16228525	73.60996156	148.6833469	87.56126776	62.4188664	15.16100389	0.203729233	0.564860348	0.360671861	0.718344763	NA
Ube2l3	8130.623301	8281.048174	7954.019734	8332.431933	8467.786311	7236.658216	2597.910344	-0.020025558	0.11820742	-0.169410329	0.8654739	0.977395688
Rimbp3	4.161478906	6.361025124	7.784700765	1.703451478	5.350300903	4.400782962	3.553291661	-0.647592278	1.079506547	-0.599896573	0.548575167	NA
Hic2	149.7265842	145.2408983	202.2851444	110.0055051	197.4353032	174.5761929	126.7325604	-0.040200174	0.269160165	-0.1493541	0.881274228	0.979712881
Tmem191c	512.7682882	508.5838369	474.2180216	481.1088981	666.6596522	594.0431888	93.05972385	0.226020142	0.243966348	0.926439827	0.354217455	0.805724714
Pi4ka	1353.615759	1428.48732	1411.50991	1302.60432	1416.139024	1283.072336	1274.444134	-0.067466092	0.117247916	-0.575413998	0.56501134	0.9074814
Serpind1	21.90488627	8.370673926	17.07355613	44.83251235	56.32503992	55.01572868	9.232545071	1.710010397	0.726705044	2.353101042	0.018617574	NA
Snap29	1096.742083	978.2151987	972.7549161	978.1821941	1034.746947	926.0980994	419.4718373	-0.05327024	0.146604308	-0.363360676	0.716335473	0.946235068
Crkl	1378.255444	1392.210487	1461.90617	1225.003567	1511.764072	1282.966793	850.7880405	-0.073913584	0.137568999	-0.537283722	0.591071648	0.915154902
Aifm3	1.988262144	2.279367336	5.579035548	9.76645514	3.834382314	1.576947228	2.08444227	0.557369809	1.444344178	0.385898193	0.699572069	NA
Lztr1	1733.821195	1705.388572	1578.807498	1745.449741	1465.525482	1577.171705	956.3559722	-0.068477664	0.131384968	-0.521198616	0.602228418	0.918588797
Thap7	940.2925333	956.7714744	978.3592654	1147.859913	1239.310234	970.828417	185.5449824	0.220801655	0.189472398	1.16534998	0.243877356	0.732625663
Lrrc74b	4.102204575	0	0	0	0	3.253575065	0.593936986	-0.245053457	3.17323093	-0.07722522	0.938444379	NA
P2rx6	149.4248586	83.74785595	40.37550082	106.0198077	54.43159174	84.27598449	25.8493366	-0.165174745	0.530440211	-0.311391823	0.755502769	0.954216221
Slc7a4	69.79445284	82.29928081	52.22460022	73.46448557	53.83970446	63.26395959	32.79581177	-0.100065471	0.383680735	-0.260804003	0.794243658	0.96367978
Smpd4	879.558839	746.2976081	754.5568521	840.6975377	910.7823138	917.1037183	746.2920923	0.165482466	0.136415962	1.213072605	0.225102063	0.714414474
Ccdc74a	43.87888869	31.43954946	30.78088578	74.09034934	84.62085106	108.7549812	11.27976661	1.34232821	0.637554011	2.105434501	0.035253503	NA
Med15	1838.565458	1935.534413	2111.829951	1690.584722	2012.828155	2000.604692	856.0816725	-0.044022823	0.138774701	-0.317225134	0.75107278	0.952952253
Klhl22	910.6303639	852.3605652	992.0250214	941.9753722	968.9866937	980.5562827	436.4432212	0.069233865	0.143346253	0.48298343	0.629107501	0.924085974
Scarf2	1253.050683	1080.857331	1348.83644	1389.947189	1619.582601	1801.196945	580.3715334	0.386480572	0.161646659	2.390897379	0.01680725	0.245116451
B830017H08Rik	0	0	0	0	0	0	0	NA	NA	NA	NA	NA
Car15	210.5602205	343.0261007	217.673846	251.7664051	219.0626617	263.6862578	45.00559143	-0.062438328	0.343997997	-0.181507826	0.855968991	0.976512109
Dgcr2	2403.808932	2543.773947	2865.764593	2571.019316	2622.717502	2368.574737	1280.734401	-0.047910531	0.129225585	-0.370751125	0.710822908	0.946048263
Tssk1	5.590702652	57.68323128	31.37486566	6.865461229	0	17.73658081	3.532596527	-1.882233872	1.346066473	-1.398321636	0.162016504	NA
Tssk2	5.844459328	6.700157587	21.86596065	0	11.27109498	18.54162735	1.819898869	-0.163735763	1.577165119	-0.1038165	0.917314972	NA
Dgcr14	674.3514312	709.2309037	744.2362281	691.3155814	709.7086244	859.8577382	365.3830011	0.090411834	0.161263341	0.560647156	0.575038098	0.91005687
Gsc2	0	0	0	0	0	0	0	NA	NA	NA	NA	NA
Slc25a1	850.852968	720.4865525	682.7835162	937.9987547	904.3475235	878.0532385	170.4152802	0.269850946	0.192165822	1.40426088	0.160241179	0.645901717
Gm41427	2.441935445	0	0	0	2.354647778	0	0.325309529	-0.063753856	3.910372946	-0.016303779	0.986992043	NA
Vpreb2	0	0	0	0	0	0	0	NA	NA	NA	NA	NA
Dgcr6	1988.601534	2279.756417	2025.488828	2031.089248	2273.575994	1989.062085	541.9806637	0.000799809	0.143087777	0.005589639	0.995540137	0.998450851
Prodh	783.2164705	1752.505585	811.9995283	737.7668827	600.5365274	691.0440788	283.1145111	-0.720576798	0.288872554	-2.494445347	0.012615415	0.217822922
Rtn4r	324.6575326	739.4199525	927.1797391	377.4208545	872.3731287	878.9166706	157.6262664	0.100658891	0.378344285	0.266051043	0.790199899	0.962724665
Mir6366	0	0	0	0	0	0	0	NA	NA	NA	NA	NA
Gm34679	0	0	0	0	0	11.959005	0.262707512	1.57060708	4.055690111	0.38726013	0.698563639	NA
4933432I09Rik	79.2198198	84.76397281	64.21702376	71.34090278	86.57316317	92.15285364	14.99779704	0.144810603	0.527996767	0.274264184	0.783881606	NA
Ccdc188	23.0375848	36.31452114	18.85424864	21.21785781	24.99086236	57.09926065	10.43909739	0.437797122	0.696656988	0.628425652	0.529725137	NA
Zdhhc8	1714.552059	1973.208771	1945.868782	1731.773891	2124.710003	1858.431338	1130.178774	0.021416423	0.138161487	0.155010077	0.876813373	0.978292733
Ranbp1	7464.664184	6068.895792	7738.881892	8009.180994	11641.40073	10798.75693	899.6596323	0.517996142	0.177162059	2.923854827	0.003457259	0.118021864
Trmt2a	1277.290907	1429.198349	1284.697407	1278.460313	1514.234689	1609.787186	635.5852895	0.144439328	0.148022915	0.975790324	0.329168381	0.792275675
Dgcr8	434.2364522	400.2569042	397.227331	367.2187133	417.1807957	415.0525104	506.2687905	-0.036546053	0.140646289	-0.259843706	0.794984336	0.963896056
Mir1306	0	0	0	0	0	0	0	NA	NA	NA	NA	NA
Gm24572	0	0	0	0	0	0	0	NA	NA	NA	NA	NA
Tango2	1550.511022	1756.481137	1356.3153	1494.333933	1119.233384	1000.245894	1269.573497	-0.369157863	0.17871098	-2.06566973	0.038859675	0.371855496
Mir185	0	0	0	0	0	0	0	NA	NA	NA	NA	NA
Arvcf	1201.853596	979.4136744	946.5549721	1104.450098	853.2679405	768.1941102	602.5610101	-0.201498481	0.180910298	-1.113803265	0.265363596	0.751271208
Comt	10315.89931	9133.196979	9051.241306	10430.81825	8835.758884	8398.978631	2752.004154	-0.043601693	0.133857629	-0.325731847	0.744627247	0.951904634
Gm15764	158.4854977	296.0868482	263.5307095	259.4965505	271.6806919	349.1648711	45.09942021	0.304069387	0.35667433	0.852512673	0.393929608	0.826420582
Txnrd2	2691.26154	2421.370126	2126.886497	2478.680174	2077.691758	2046.703665	538.3660019	-0.13465406	0.159181884	-0.845913215	0.39760116	0.830486869
Gnb1l	150.989852	123.6403997	126.0938679	139.0632412	150.7924159	143.9903421	76.89415643	0.114781487	0.254014384	0.451870028	0.651362618	0.931047487
Tbx1	42.14812719	22.54891968	18.39709679	17.25283035	8.128306117	37.88606157	8.626573724	-0.368347206	0.79406175	-0.463877281	0.642735671	NA
Gm35369	0	0	0	0	0	0	0	NA	NA	NA	NA	NA
4930588K23Rik	0	0	0	0	0	0	0	NA	NA	NA	NA	NA
Gp1bb	50.5791003	53.52413658	83.69891221	76.44534671	75.03251721	95.66056854	18.5140385	0.395519673	0.495103237	0.798863032	0.424369837	NA
5-Sep	705.5666508	599.0010184	763.3862275	889.8631905	1158.426927	1019.38851	223.0111632	0.568730284	0.192300698	2.95750504	0.003101397	0.111913985
Gm41429	0	0	5.518173342	0	0	0	0.154904206	-1.025535439	4.080472857	-0.251327597	0.80156084	NA
Gm41428	4.907507288	0	4.590132091	6.026487745	4.732087066	3.892283539	0.814944709	0.576353616	2.159402096	0.266904259	0.789542877	NA
Cldn5	6513.74898	5674.465667	4720.746633	4840.188954	5805.839728	6224.932363	976.5333334	-0.001616492	0.166406139	-0.009714139	0.99224936	0.997957786
Cdc45	452.8137158	180.4002842	285.3568459	311.5522388	644.1033663	491.5880148	122.0054417	0.656312319	0.348517143	1.883156488	0.059679164	0.448589907
Ufd1l	4048.314211	3731.463527	4488.781273	3602.591821	4168.573612	3922.987268	1025.397876	-0.069085813	0.135621547	-0.509401452	0.610470859	0.919819973
2510002D24Rik	1738.309189	2098.498058	1551.986253	2021.465958	1587.284886	1551.040238	265.3200495	-0.064705788	0.194830079	-0.332113955	0.739803213	0.949689017
Mrpl40	3844.601681	3596.517576	3646.309565	3767.537358	4456.024731	4201.884258	506.4346009	0.165769288	0.141775678	1.169236432	0.242308386	0.731810593
Hira	760.4634896	672.7309361	943.7104899	751.8674581	997.4347083	889.2829993	554.8782467	0.150745813	0.179779541	0.838503713	0.401747863	0.832073801
Gm41430	0	31.95813997	0	0	0	22.10977557	0.321216457	-0.06375395	3.928413312	-0.016228931	0.987051755	NA
Gm35545	3.605382021	0	0	8.854919327	0	0	0.572369174	1.098875234	3.235195539	0.339662694	0.734110559	NA
Olfr164	0	0	0	0	0	0	0	NA	NA	NA	NA	NA
Olfr165	0	0	0	0	0	0	0	NA	NA	NA	NA	NA
Olfr166	0	0	0	0	0	0	0	NA	NA	NA	NA	NA
Olfr167	0	0	0	0	0	0	0	NA	NA	NA	NA	NA
Olfr168	0	0	0	0	0	0	0	NA	NA	NA	NA	NA
Olfr169	0	0	0	0	0	0	0	NA	NA	NA	NA	NA
Olfr170	0	0	0	0	0	0	0	NA	NA	NA	NA	NA
Olfr171	0	0	0	0	0	0	0	NA	NA	NA	NA	NA
Lamp3	7.27978721	0	9.078657907	2.979893582	7.019569177	9.623010306	2.455691407	0.263895616	1.378072661	0.191496155	0.848136893	NA
B3gnt5	34.95943781	33.10784259	59.71041981	54.12998746	120.1827756	113.3203674	45.26267224	1.172746068	0.413100782	2.838886097	0.004527131	0.135874708
A930003A15Rik	7.204360166	0	13.47688871	8.847055278	20.84051488	28.56991426	1.814653522	1.474607454	1.600642033	0.921259984	0.356914708	NA
Klhl6	1055.754798	912.5809649	946.4642427	1250.918437	1148.114508	1094.171883	314.6321396	0.258218666	0.159339768	1.620553798	0.105113368	0.556951398
Klhl24	4743.929454	4369.034802	2805.010218	4230.231101	1708.163711	1780.413698	3311.830756	-0.626902426	0.487625493	-1.285622749	0.198574754	0.683935858
Yeats2	595.8404137	585.6439571	588.5969559	577.3660061	614.6465273	662.6131179	663.9377175	0.068959495	0.130576309	0.528116435	0.597418525	0.917505343
Map6d1	12.38868288	39.76709293	18.53998374	21.29886674	16.72418431	13.7561432	8.186365515	-0.450157239	0.762862065	-0.590089952	0.555130345	NA
Gm41431	0	0	0	0	0	16.82077043	0.262707512	1.57060708	4.055690111	0.38726013	0.698563639	NA
Parl	6933.580358	7173.753977	6792.928357	7258.291174	7337.582579	6500.371848	1162.620684	0.012863561	0.121271834	0.106072122	0.91552513	0.984899779
Cyp2ab1	10.89458709	24.97936807	10.19001927	21.40592908	6.303094214	5.184484038	6.00138512	-0.524449934	0.925594387	-0.56660881	0.570979988	NA
Abcc5	1468.046906	1217.570046	857.323706	1149.296426	767.9008357	1053.094881	1453.389223	-0.254480123	0.213003537	-1.194722527	0.232195458	0.722103196
Gm41432	0	0	0	0	0	0	0	NA	NA	NA	NA	NA
Eif2b5	3331.029085	3371.589963	3933.490468	3634.75726	3870.124287	3168.324838	1121.982342	0.003873867	0.141445839	0.027387633	0.978150562	0.99704818
Dvl3	2533.186092	2753.409272	3466.458831	2471.281024	3164.972774	3132.28089	1766.402798	0.002996205	0.164905822	0.018169189	0.985503882	0.997334887
Ap2m1	9653.3275	9242.822907	10390.49306	9280.027814	10695.85084	9785.642129	3540.589028	0.023238335	0.118168611	0.196654039	0.844098279	0.974143872
Gm15760	47.0949756	43.19219149	52.85913506	52.04996121	49.95270776	54.16092773	21.05113318	0.123376013	0.445895399	0.276692726	0.782016058	0.961378854
Abcf3	2517.218031	2647.595803	2695.614531	2462.263526	2650.862188	2483.142442	1059.650248	-0.049162841	0.118549602	-0.414702704	0.678359553	0.937253949
Gm35685	24.0003241	0	0	0	0	0	0.165614737	-1.025535439	4.080472857	-0.251327597	0.80156084	NA
Vwa5b2	0.962062328	7.720437751	2.69953333	4.7257041	3.710692561	2.289116944	3.805715574	-0.083801351	1.114463769	-0.075194326	0.940060099	NA
Mir1224	0	0	0	0	0	0	0	NA	NA	NA	NA	NA
Alg3	172.4223361	245.0124064	203.7622554	245.9699813	316.5890918	262.8606651	232.0467075	0.413502309	0.201470237	2.0524238	0.040128494	0.376741686
Ece2	77.81400045	81.77298645	55.59710352	62.37727943	91.70640993	96.86061152	71.42977604	0.234786403	0.298043331	0.787759291	0.430837517	0.851522351
Camk2n2	107.5708754	79.79563654	100.61412	108.7870354	152.5378299	140.522973	18.05486776	0.483709107	0.490537745	0.986079281	0.32409421	NA
Psmd2	11064.14155	10399.46975	11444.60656	10304.39392	11432.16126	9283.172736	3984.581607	-0.085552049	0.1250792	-0.683983019	0.493985888	0.878433639
Eif4g1	9102.960491	10173.15196	11825.36056	9799.020319	11352.27762	9139.589896	7901.248327	-0.038180213	0.144715436	-0.263829585	0.791911237	0.963191395
Snord66	0	0	0	0	0	0	0	NA	NA	NA	NA	NA
Fam131a	826.8476145	700.7456871	620.4721778	756.443897	534.5738146	533.6566274	277.7084226	-0.240284431	0.205209142	-1.170924591	0.24162909	0.731699909
Clcn2	350.278985	369.6404916	346.8174438	318.5611221	295.3617422	351.0481114	229.585294	-0.142032366	0.171649376	-0.827456351	0.407978452	0.836210006
Polr2h	913.9517361	1054.991092	819.4723233	1037.202089	1124.394627	1179.806486	161.061346	0.266755275	0.199475432	1.337283857	0.181129998	0.66802381
Thpo	17.93992863	16.82717503	16.77972895	10.0138563	3.145211065	16.81569782	8.278347186	-0.76145918	0.77446259	-0.983209764	0.32550421	NA
Chrd	131.3885378	179.1922626	243.6641049	119.6193026	150.7198141	282.0802336	80.90686552	0.004942802	0.364384926	0.01356478	0.989177203	0.997536646
Gm6551	0	0	0	0	0	0	0	NA	NA	NA	NA	NA
Gm35913	0	0	0	0	0	0	0	NA	NA	NA	NA	NA
Gm6557	0	0	0	0	0	0	0	NA	NA	NA	NA	NA
Teddm3	0	0	0	0	0	0	0	NA	NA	NA	NA	NA
Ephb3	590.327008	699.167095	568.6045483	820.9470388	586.1892807	668.2000389	333.2615792	0.157964447	0.184625725	0.855592831	0.392223037	0.825192424
Gm16863	3.311065121	0	3.096934019	4.066034385	9.578130514	18.38269912	1.922456828	2.305058237	1.678260433	1.373480654	0.169602971	NA
Mir7680	0	0	0	0	0	0	0	NA	NA	NA	NA	NA
Magef1	501.0911869	485.0969276	520.7610395	560.6494907	408.01828	534.3221054	89.53285278	-0.006835707	0.247618964	-0.027605748	0.977976597	0.99704818
Gm36224	0	4.488329504	0	0	3.775164054	0	0.349557493	-0.063753342	3.810128975	-0.016732594	0.986649944	NA
Gm36150	5.861350829	6.719522205	5.482289267	7.197820985	5.651835202	0	0.873453655	-0.5598971	2.123637348	-0.263650053	0.792049586	NA
Vps8	759.6364551	790.7161081	957.5172003	871.7991956	813.3707346	669.0218244	518.3492677	-0.094528026	0.168478581	-0.561068509	0.574750835	0.91005687
LOC108168286	0	0	0	4.5446096	0	0	0.203377219	0.898017913	4.080472857	0.220076924	0.825811247	NA
2510009E07Rik	1211.161205	1226.409093	1121.07932	1282.840148	1158.779442	1067.755732	745.1599058	-0.02165519	0.13642048	-0.15873856	0.873874857	0.977576276
Ehhadh	530.9254421	571.5835433	529.359652	453.4101134	436.5845537	339.8661813	175.8572373	-0.4135138	0.19869073	-2.081193222	0.037416224	0.364781971
1300002E11Rik	374.8777897	312.3423968	275.9086671	304.3878519	237.034543	297.3262319	145.6751976	-0.20011199	0.220698714	-0.906720238	0.364554758	0.811347274
Map3k13	9.464182197	13.84291319	10.68359384	18.8358957	15.41959432	14.4949472	41.98897893	0.518546265	0.343300346	1.510474052	0.130922505	0.602764699
Gm26744	0	2.943912229	0	0	2.476144324	0	0.349557493	-0.063753342	3.810128975	-0.016732594	0.986649944	NA
Tmem41a	1205.773457	1478.116884	1194.792131	1495.367171	1237.498221	1306.673094	219.6909899	0.058015791	0.186148896	0.311663365	0.755296373	0.954216221
Liph	2.039755984	2.338400486	0	0	1.966844335	1.617788456	0.646525986	-0.21100267	2.521427514	-0.083683813	0.933307827	NA
Senp2	818.5569789	820.1004444	816.3339121	799.004687	804.4762272	873.9510899	467.0423477	0.014573246	0.136789471	0.106537773	0.915155688	0.984826416
Gm4943	18.02691011	27.55501846	16.86108521	14.75819888	0	0	2.127762071	-2.259986197	1.670667867	-1.352744158	0.176137378	NA
Igf2bp2	428.5956827	386.3992394	550.7204929	454.782661	509.5725929	584.1539934	231.9751353	0.182160552	0.202934631	0.897631667	0.36938195	0.813648411
Gm36796	0	0	1.795005523	2.356703157	0	1.522106622	0.48963518	0.857381073	3.017969282	0.284092047	0.776339841	NA
Tra2b	4654.167605	3934.250471	4423.487364	5249.804106	6195.941612	5946.603191	1540.640486	0.418829444	0.1323586	3.164353846	0.001554277	0.079285858
Gm15776	81.12109547	185.9963746	197.274697	139.4649794	140.7985186	257.3577876	10.22842415	0.230317152	0.683682379	0.336877415	0.736209312	NA
Etv5	587.0301496	554.6330639	311.2815732	573.2992641	390.7355743	311.6155548	293.2936467	-0.190822855	0.277652809	-0.687271475	0.491911671	0.877008236
Dgkg	30.39728244	45.45365949	54.39059746	42.19719621	36.95699864	52.41075831	32.80744949	0.01901671	0.39687356	0.047916294	0.961782954	0.993574827
9230117E06Rik	0	0	0	0	0	12.84220497	0.131353756	0.898017913	4.080472857	0.220076924	0.825811247	NA
Mir8095	0	0	0	0	0	0	0	NA	NA	NA	NA	NA
Gm15651	24.57611179	16.7523141	14.91031854	19.57609284	17.29286644	12.64346783	26.3677284	-0.196669577	0.433318003	-0.453868927	0.649923169	0.930607205
Gm41433	20.82698215	0	9.740036387	12.78791302	0	0	0.689510898	-1.494108495	2.681754422	-0.557138447	0.577432841	NA
Mir6362	0	0	0	0	0	0	0	NA	NA	NA	NA	NA
Gm30416	0	0	0	0	0	0	0	NA	NA	NA	NA	NA
Crygs	0	0	0	0	0	0	0	NA	NA	NA	NA	NA
Tbccd1	586.3936085	674.5274061	390.4367931	490.6441149	354.5934538	349.9965012	237.1684815	-0.468768311	0.241075847	-1.944484763	0.051837021	0.419195584
Dnajb11	3331.580219	3960.182389	3702.300401	4260.540603	4036.765657	3767.71483	1523.406269	0.133737731	0.127706972	1.047223411	0.29499655	0.768046423
Gm30505	0	0	0	0	0	0	0	NA	NA	NA	NA	NA
Ahsg	192.8903195	282.5572402	280.6468609	532.9620368	511.4873527	1606.361356	105.3055092	1.816573254	0.418229961	4.343479479	1.40E-05	0.003231854
Gm30611	0	0	0	0	0	0	0	NA	NA	NA	NA	NA
Fetub	4.524322112	5.186736604	21.15864012	22.22372391	8.725197902	10.76510545	2.656958193	0.384144814	1.286517331	0.298592802	0.765250758	NA
Hrg	4.670183965	0	0	0	4.503246931	11.112167	0.719370796	1.646384311	2.631120739	0.625734991	0.531488778	NA
Kng2	3.099774378	0	0	3.80656639	0	4.917038357	0.631699467	1.359837232	2.752322586	0.494068987	0.621257459	NA
Kng1	16.28392683	0	5.076941014	16.66407535	26.1697555	64.5762264	7.857943522	2.323081274	0.990564133	2.345210368	0.019016347	NA
Gm30693	141.3707304	191.5361906	228.3939775	110.476061	190.8443517	116.2024231	63.06765138	-0.425466518	0.332772312	-1.278551438	0.20105506	0.685293641
Eif4a2	16617.79853	15162.68738	14022.87828	15415.55531	13749.06834	15043.36813	6135.908795	-0.051179961	0.120071605	-0.42624533	0.66992909	0.934999659
Snord2	357.8871859	273.5240803	223.1614219	292.9936542	230.0629388	473.0841684	2.569290826	0.240114525	1.228223581	0.195497407	0.845003568	NA
Snora81	494.6408261	850.5931766	925.3034568	789.653629	715.4396268	1530.023433	17.76429421	0.435495194	0.549426504	0.792635942	0.427989962	NA
Rfc4	1234.161403	657.7174432	854.8403811	843.8024482	1440.920512	1365.096818	158.7975508	0.412582916	0.284219152	1.451636572	0.146602684	0.623398292
Adipoq	0	0	12.31735121	0	6.349139545	0	0.469503203	-0.854642362	3.433633804	-0.248903177	0.803435678	NA
LOC105246089	6.236885864	7.150040029	5.833537939	5.105988848	0	3.297767653	2.200606881	-1.226615666	1.433672886	-0.855575688	0.392232522	NA
BC106179	25.58218085	11.73108638	14.35664777	34.55680438	17.26741704	16.2319639	7.750866404	0.367190753	0.770063197	0.476831972	0.633481777	NA
St6gal1	475.1924889	418.2725871	525.6475423	601.6093857	429.8346746	451.5663031	326.6989558	0.058183695	0.189343884	0.307291124	0.758621791	0.955325429
Gm30814	0	0	0	0	0	0	0	NA	NA	NA	NA	NA
Rtp1	0	0	0	0	0	2.06216176	0.131353756	0.898017913	4.080472857	0.220076924	0.825811247	NA
Masp1	408.2515522	420.3552735	368.8853452	758.1973096	357.2086263	324.7952818	346.6893139	0.262025439	0.283655395	0.923745655	0.355618756	0.807343342
Gm31077	37.27824383	31.27040596	29.76486125	71.45866303	22.79484845	20.19171165	38.7538442	0.198130344	0.490283127	0.40411414	0.686128787	0.939775785
Rtp4	486.0637586	645.8793763	334.0836902	506.4547595	280.5034288	589.948628	127.8634423	-0.085955828	0.320622909	-0.268090101	0.788629965	0.962473294
Gm31430	0	0	0	0	0	0	0	NA	NA	NA	NA	NA
Sst	0	0	0	0	0	0	0	NA	NA	NA	NA	NA
Rtp2	0	0	0	0	0	0	0	NA	NA	NA	NA	NA
Bcl6	375.6737479	556.7286063	197.1147198	463.2079646	182.5951337	136.8666698	207.3736463	-0.531132547	0.664652273	-0.799113414	0.424224652	0.848493762
Gm31527	142.7350653	163.6331742	44.50139792	116.8537741	91.75530697	132.0751109	4.814437375	-0.02390377	0.947285675	-0.025233961	0.979868348	NA
LOC108168278	0	0	0	0	0	0	0	NA	NA	NA	NA	NA
Gm31583	0	3.314261843	2.704022931	3.550172574	0	2.292923981	0.679497882	-0.05959117	2.489052523	-0.023941307	0.980899426	NA
Gm32126	0	0	0	0	0	0	0	NA	NA	NA	NA	NA
Gm31814	4.631521295	2.65481551	0	2.843786538	4.465966269	3.673391202	1.306566489	0.615248913	1.782002529	0.345257037	0.729901142	NA
Gm38456	1.004968973	0	0	0	0	0	0.165614737	-1.025535439	4.080472857	-0.251327597	0.80156084	NA
Lppos	1396.346725	1481.001578	772.9642694	1143.155569	723.5937396	926.6688489	112.3467276	-0.387141394	0.298332662	-1.297683569	0.194396092	0.68019889
Lpp	627.5757402	614.8640483	768.9798976	742.1971856	743.6695505	600.0963761	1346.197326	0.051170105	0.152360263	0.335849412	0.736984427	0.949101195
Morf4l1-ps1	89.62788219	97.34254923	88.24371017	77.23810229	78.84304629	92.28763464	55.14627408	-0.140965136	0.290442351	-0.485346353	0.62743068	0.923819923
Mir28a	0	0	0	0	0	0	0	NA	NA	NA	NA	NA
A230028O05Rik	2.904443089	3.329688053	8.149826365	0	8.401868872	9.214385522	1.824689455	0.325443286	1.563962862	0.208088883	0.835159567	NA
Gm41435	0	0	0	0	24.59792428	40.46506095	0.422402304	2.202001066	3.482072781	0.632382263	0.527137121	NA
Gm32196	0	0	0	0	0	0	0	NA	NA	NA	NA	NA
Tprg	3.40844939	0	3.188020313	4.185623632	3.286613412	0	0.683590953	0.09636327	2.486106772	0.038760713	0.969081168	NA
Trp63	21.17122979	33.70965177	42.90445781	62.10768776	46.49959935	49.44165124	36.02335275	0.684381931	0.391076246	1.749996165	0.080118976	0.5055039
P3h2	241.775507	219.2572922	492.7817164	323.492104	514.980742	432.1733311	102.0907079	0.411775629	0.335301581	1.228075419	0.219418657	0.707540364
Gm41436	0	0	0	0	0	0	0	NA	NA	NA	NA	NA
Cldn1	42.53728017	54.50233063	28.08447259	43.01819229	12.06375682	43.66032794	14.81722997	-0.336848661	0.623347784	-0.540386394	0.588930589	NA
Cldn16	0	0	0	0	0	0	0	NA	NA	NA	NA	NA
Tmem207	0	0	0	0	0	0	0	NA	NA	NA	NA	NA
Il1rap	72.21462505	84.4601827	67.54440664	63.59919803	67.52319326	79.25999664	98.67345527	-0.083321059	0.238145976	-0.349873892	0.726433341	0.946421318
Gm20319	14.85734349	0	0	0	0	0	0.165614737	-1.025535439	4.080472857	-0.251327597	0.80156084	NA
Gmnc	0	0	0	0	0	0	0	NA	NA	NA	NA	NA
Ostn	0	0	5.983823616	0	0	0	0.154904206	-1.025535439	4.080472857	-0.251327597	0.80156084	NA
Gm32312	3.709240762	0	0	0	0	2.941904294	0.296968493	-0.063754556	4.042881983	-0.015769581	0.987418216	NA
Uts2b	0	0	0	0	9.367832239	15.41064597	0.422402304	2.202001066	3.482072781	0.632382263	0.527137121	NA
Ccdc50	982.8788609	922.9913099	1018.883006	978.5368393	1099.225421	1132.846421	983.1497737	0.135348353	0.128454306	1.053669261	0.292034367	0.765869291
Gm32356	0	0	0	0	0	0	0	NA	NA	NA	NA	NA
Gm10823	0	0	0	0	0	0	0	NA	NA	NA	NA	NA
Fgf12	12.43895071	19.74483807	22.3740515	18.80025335	18.45279528	20.49026972	19.43760809	0.083927373	0.481402884	0.174339157	0.861598928	NA
LOC108168282	0	0	0	0	0	0	0	NA	NA	NA	NA	NA
Mir690	0	0	0	0	0	0	0	NA	NA	NA	NA	NA
LOC108168283	0	0.762498974	0	0	0	0	0.379725403	-2.064926432	4.025851655	-0.512916672	0.608009611	NA
Mb21d2	614.3381207	587.3569725	556.8595248	588.3860869	445.9992059	477.8426758	228.3720526	-0.222218001	0.18344333	-1.211371383	0.225753102	0.715329148
Hrasls	251.688363	183.1109893	126.7599485	309.0768381	135.3472898	117.085509	76.85561423	-0.012035244	0.398401345	-0.030208843	0.975900496	0.997034611
Atp13a5	0	0	0	0	0	0	0	NA	NA	NA	NA	NA
Atp13a4	1.271490525	1.457651839	0	0	0	1.008455281	0.486831194	-1.011493733	3.022575456	-0.334646313	0.737891904	NA
Opa1	3134.175018	3130.914193	3090.188099	2768.489466	2920.015462	2200.364511	2642.502717	-0.246544818	0.138743696	-1.776980328	0.075571476	0.492168412
LOC108168307	0	7.77576817	6.344053801	8.32925104	19.62075231	26.89776208	1.683997281	1.999845731	1.718569143	1.163669055	0.244558154	NA
Gm32679	0	0	0	0	0	0	0	NA	NA	NA	NA	NA
Gm32740	0	0	0	0	0	0	0	NA	NA	NA	NA	NA
Gm1968	0	0	0	0	0	0	0	NA	NA	NA	NA	NA
Gm32796	0	0	0	0	0	0	0	NA	NA	NA	NA	NA
4632428C04Rik	618.097309	720.0848112	559.3741408	475.9336788	422.0347321	317.9873817	154.3349928	-0.648687277	0.226590883	-2.86281278	0.004198986	0.130210192
9030404E10Rik	0	0	0	8.2396892	0	0	0.203377219	0.898017913	4.080472857	0.220076924	0.825811247	NA
Hes1	3104.171399	3617.790755	3377.090189	3264.931599	3024.8622	3559.124317	704.5470354	-0.034889487	0.139780511	-0.249601941	0.802895197	0.965460425
Gm32998	17.35581846	0	12.98671518	12.78791302	30.12377376	27.53078601	4.808612849	1.201160463	1.055656577	1.137832595	0.255190391	NA
Gm26562	2.826519006	0	0	0	0	0	0.165614737	-1.025535439	4.080472857	-0.251327597	0.80156084	NA
Gm33330	0	0	0	0	0	0	0	NA	NA	NA	NA	NA
Cpn2	111.2915351	101.670044	79.69709088	87.55265894	53.65669398	82.7517002	49.20257168	-0.387108166	0.336056537	-1.151913811	0.249356492	0.735423214
Lrrc15	686.1976614	876.0190968	623.2375506	743.1926451	511.3569239	406.0609403	416.7855809	-0.399820105	0.232005823	-1.723319266	0.084830806	0.516843819
Gp5	7.377998679	16.91645063	17.25213357	18.12057161	7.11427005	5.851700492	3.260807278	-0.464267181	1.143354989	-0.406056899	0.684700794	NA
Atp13a3	722.6388666	713.1316398	1029.38478	783.0799459	948.223775	972.798186	876.6727826	0.133672141	0.180760729	0.739497684	0.459604845	0.863011286
Tmem44	853.7096288	1023.676075	716.3777137	791.4370901	580.9188541	767.4803338	839.3179735	-0.277121429	0.182091022	-1.521884089	0.128038127	0.59660169
Lsg1	1312.681996	1173.497885	1309.641663	1159.331543	1293.887806	1295.622729	471.1774863	-0.017109353	0.143129434	-0.119537624	0.904849434	0.984234222
Fam43a	3883.260245	3795.535775	3081.87738	3644.555211	2630.274041	2987.861144	1257.034885	-0.217053522	0.164566567	-1.318940573	0.187188981	0.673639315
Gm33502	5.274453542	18.14008855	0	12.95420578	5.085916723	4.183319045	1.433005826	-0.078708899	1.779736848	-0.04422502	0.964725038	NA
Gm41439	0	0	22.51480221	0	0	0	0.154904206	-1.025535439	4.080472857	-0.251327597	0.80156084	NA
LOC108168305	12.40654726	10.1592951	6.630970807	17.41190167	1.709010251	8.434273136	5.303068565	-0.112764649	0.979166622	-0.115163902	0.90831521	NA
Xxylt1	1014.013693	877.2901432	1003.835345	1029.92746	950.3534482	781.6942147	395.4520964	-0.072369864	0.167273171	-0.432644781	0.665272851	0.934316762
Gm15742	17.5369879	8.61626195	7.029791549	27.6887147	14.49439145	9.935059745	11.27787276	0.625578112	0.694408142	0.900879576	0.367652352	NA
Gm41440	0	0	0	0	0	0	0	NA	NA	NA	NA	NA
LOC108168292	0	0	0	0	0	1.271028189	0.131353756	0.898017913	4.080472857	0.220076924	0.825811247	NA
Acap2	404.3523194	418.2204785	384.4535804	396.6930904	353.3792013	382.9886747	695.8373385	-0.091368195	0.129998806	-0.702838724	0.482156262	0.872379365
Gm41442	36.86857009	56.35542218	68.96845864	41.50219417	37.52573121	62.54434303	49.12273252	-0.187893683	0.365736896	-0.513740028	0.607433763	0.919374025
Ppp1r2	4587.702601	4818.830963	5814.467014	5005.344218	5366.441108	5890.675919	2618.597066	0.095698445	0.139457545	0.686219198	0.492574893	0.877724103
Apod	121.2513963	147.9720435	62.19252742	158.5047638	94.28808968	108.5766944	29.33409696	0.123188392	0.451239352	0.273000109	0.784853132	0.961730285
LOC102636590	0	0	0	0	0	0	0	NA	NA	NA	NA	NA
Gm41443	0	0	0	0	0	0	0	NA	NA	NA	NA	NA
1700007E05Rik	0	0	0	0	0	0	0	NA	NA	NA	NA	NA
Bdh1	34.07426753	33.4826957	38.70006057	29.88834156	70.40629991	63.70242268	18.38962012	0.640425187	0.521943503	1.227000975	0.219822224	NA
Gm15743	0	0	0	3.408068506	0	0	0.203377219	0.898017913	4.080472857	0.220076924	0.825811247	NA
Gm34032	0	0	0.738585452	0	0	0	0.154904206	-1.025535439	4.080472857	-0.251327597	0.80156084	NA
LOC108168299	0	0	0	0	0	5.539341103	0.262707512	1.57060708	4.055690111	0.38726013	0.698563639	NA
Gm34256	2.605044813	2.986454313	0	0	5.023853513	6.19840529	1.06892829	1.077118645	2.100881153	0.512698514	0.60816223	NA
Gm536	5.045890243	7.712891338	4.719565631	10.32737326	14.59657045	10.67210399	5.2259769	1.04042018	0.899525652	1.156632029	0.247422731	NA
Dlg1	912.1842513	922.0109398	855.133329	895.8851635	867.5700793	820.6016191	841.5788165	-0.058226446	0.123731982	-0.470585251	0.637936942	0.928030038
Mfi2	1.799092825	0	1.682743035	2.209311209	1.734783748	0	0.683590953	0.09636327	2.486106772	0.038760713	0.969081168	NA
Gm34476	3.846424631	4.409586881	0	0	0	0	0.355477438	-1.979295033	3.750511282	-0.527740056	0.597679768	NA
Pigz	21.96652792	22.22001927	32.63175937	23.80165079	12.45960484	23.57131696	17.51454719	-0.367418674	0.522853002	-0.702718877	0.482230961	NA
0610012G03Rik	5779.395517	6423.260252	5611.95603	4787.886785	5588.762104	5637.902587	1015.942436	-0.151769252	0.134843781	-1.125519111	0.260369124	0.746115308
Ncbp2	2998.73269	2556.651198	2305.672698	2508.785133	2784.021326	2700.551159	659.3354116	0.025045106	0.150335631	0.166594612	0.867689033	0.977455685
Senp5	495.4746508	399.4380058	555.4171125	450.8739664	533.7587683	544.519277	526.834182	0.076572161	0.170793333	0.448332257	0.653913424	0.932059532
Gm15694	0	29.03169219	47.37245585	31.09818182	56.97708578	60.25546536	4.40919234	0.964447034	1.10149708	0.875578385	0.38125928	NA
Pak2	1417.782313	1439.740471	1691.340492	1423.589429	1674.111127	1545.355384	1118.828042	0.029738467	0.137712755	0.215945628	0.82903013	0.968824593
Pigx	2138.647062	1850.56999	2613.468208	2072.856115	2583.676519	2404.605591	276.1675263	0.096668472	0.19123803	0.505487701	0.613216335	0.919927357
Cep19	658.1252896	688.8754616	807.3694242	673.4892346	731.1700454	677.0582596	147.1073697	-0.050692295	0.201066947	-0.252116501	0.800951016	0.964588883
Nrros	347.4963633	309.8464118	240.1561042	339.0135999	307.1520911	263.3599445	155.0191191	0.016148627	0.222371786	0.072619947	0.942108553	0.990925773
Bex6	0	0	0	0	0	0	0	NA	NA	NA	NA	NA
Fbxo45	836.0725856	850.4530229	1076.425682	869.1324365	1028.516668	865.0681937	456.4317896	-0.001061302	0.167828128	-0.006323741	0.994954418	0.998404737
Wdr53	613.3043432	573.1146232	486.8718697	620.2381549	621.1991677	568.1819009	111.921149	0.112464775	0.222241662	0.506047219	0.612823502	0.919927357
Mir1946a	0	0	0	0	0	0	0	NA	NA	NA	NA	NA
Smco1	1600.653028	2011.168376	1491.148065	1313.037071	876.6723509	726.167396	207.4214547	-0.815522792	0.245597508	-3.320566234	0.00089835	0.059370783
Rnf168	793.4180556	659.8125644	803.2412685	622.054119	824.5809987	771.842962	408.1939098	-0.023016512	0.171778025	-0.133989851	0.8934106	0.983314421
Ubxn7	519.0603016	542.4551801	555.9017091	536.1667348	434.8321705	441.8183848	699.9966576	-0.19749111	0.142522898	-1.385679869	0.165844678	0.651903142
Tm4sf19	3.157691533	3.620015076	5.906958619	3.877689468	3.044818964	0	1.02835786	-0.958138609	2.002356246	-0.478505566	0.632290413	NA
Tctex1d2	882.3698104	1011.55923	727.6889408	838.8870942	869.1266577	940.6351887	91.99493109	0.02171705	0.245894564	0.088318546	0.929623499	0.986584236
Pcyt1a	2851.889109	2923.874468	3153.905918	2454.964157	2748.441539	2247.049609	1736.938029	-0.261751521	0.129266936	-2.024891506	0.042878506	0.386858128
Slc51a	141.8568379	295.1367343	398.0482876	187.1060512	273.5722511	254.19082	48.85614814	-0.219759299	0.401636214	-0.547160069	0.584268767	0.913365033
Zdhhc19	0	0	0	6.431106677	0	0	0.203377219	0.898017913	4.080472857	0.220076924	0.825811247	NA
Gm34680	3.428617729	3.930608086	0	4.210390635	0	0	0.558854657	-1.009979028	2.900453043	-0.348214232	0.727679301	NA
Tfrc	17850.0903	18693.10298	14312.69545	12539.83393	4721.403743	6084.51708	7837.99751	-1.123371089	0.461274302	-2.435364561	0.014876793	0.233204001
Tnk2	946.9867119	893.8879739	908.7501202	1138.748532	914.3222981	1050.539483	788.2097251	0.173595632	0.138435421	1.253982762	0.209848271	0.694696539
Tnk2os	23.31065962	20.04271278	27.25390929	7.156454198	33.71612034	64.70921384	5.007066633	0.615742568	0.995332163	0.618630233	0.53615998	NA
Gm34766	7.178858007	0	0	0	0	0	0.165614737	-1.025535439	4.080472857	-0.251327597	0.80156084	NA
Muc4	5.03544975	4.123356713	3.364143099	3.533487361	3.468182992	2.852684531	5.151889308	-0.351908384	0.877076163	-0.401228991	0.688251538	NA
Gm34825	0	0	0	0	0	0	0	NA	NA	NA	NA	NA
Gm41446	0	0	0	0	0	0	0	NA	NA	NA	NA	NA
Muc20	1.89402511	0	1.77153592	0	0	0	0.320518943	-1.852462116	3.889158797	-0.476314343	0.633850449	NA
Gm933	0	0	0	0	0	0	0	NA	NA	NA	NA	NA
Rubcn	1801.098527	1549.969789	1304.79776	1519.49477	1144.759582	983.2795331	1151.380334	-0.353762346	0.190241848	-1.859540104	0.06295062	0.460071678
Fyttd1	3256.409313	3256.697493	3683.033438	2995.858483	2990.15195	2645.814636	1725.512728	-0.241208494	0.125009603	-1.92951972	0.053666374	0.426786057
Lrch3	557.668432	488.7092139	417.9513245	477.4018008	430.0151834	465.6936941	525.8164162	-0.092740862	0.158251787	-0.586033581	0.557852949	0.905725197
Iqcg	4.998219068	1.910005901	10.90828064	8.18384411	3.213037552	6.607049384	3.56070359	-0.017708909	1.120719443	-0.015801375	0.987392851	NA
Rpl35a	36789.36638	39703.07228	36909.70501	37814.79972	42956.36705	45586.32718	2927.132824	0.156790286	0.122691201	1.277926083	0.20127549	0.685293641
Lmln	82.3382699	58.82497874	70.31652924	49.82357521	86.29898411	77.60862969	59.01342078	0.022723315	0.318757714	0.071287108	0.943169256	0.990940383
Mir1947	0	0	0	0	0	0	0	NA	NA	NA	NA	NA
Gm38540	0	0	4.863774581	0	0	0	0.154904206	-1.025535439	4.080472857	-0.251327597	0.80156084	NA
Gm41447	0	0	0	0	0	0	0	NA	NA	NA	NA	NA
Osbpl11	1012.951454	1052.147939	1231.993184	978.855397	1040.657626	1005.59873	616.0630117	-0.124538031	0.14181457	-0.878175148	0.379848677	0.818642545
Snx4	3654.1034	2875.251082	4387.196374	3259.404427	3821.381214	3620.081902	1077.741634	-0.029164451	0.172366567	-0.16920016	0.865639204	0.977395688
1700007L15Rik	217.191688	211.6424611	233.6174457	186.7001063	272.2565434	206.7130824	20.25459318	0.00957935	0.46101577	0.020778789	0.983422118	0.997334887
Zfp148	570.6263706	512.7739968	640.4678209	566.6831128	591.9235556	553.7780077	802.8383992	-0.010774708	0.138639366	-0.077717524	0.938052754	0.989362167
Slc12a8	39.72424778	33.55604697	23.4664588	33.37711216	42.33632431	74.62049255	19.57202178	0.657739711	0.524261823	1.25460158	0.20962343	NA
Heg1	2376.352701	2711.461144	3525.060849	2755.544433	3586.806102	4068.283093	3663.191115	0.273755313	0.187671184	1.458696574	0.144648639	0.619791826
Gm15658	5.173539252	5.931006844	4.838959404	25.41271491	9.977219285	8.206562105	1.905987614	1.421082442	1.512482954	0.939569228	0.347438567	NA
Muc13	10.71612886	3.07127435	17.5404288	13.15955646	20.66615567	10.62408304	4.684487078	0.477981023	0.987199918	0.484178548	0.62825916	NA
Itgb5	5632.997458	5176.955765	4986.658245	6028.063226	3794.28603	3601.205483	1957.881627	-0.236048494	0.195083483	-1.209987081	0.22628385	0.716287006
Umps	628.3531329	536.8911887	664.7581898	658.9169734	855.5110965	821.2752143	293.1534774	0.353315131	0.180364819	1.958891612	0.050125482	0.412313587
Kalrn	126.9806431	140.857231	148.3405783	120.896206	130.6209873	127.6228453	512.4240275	-0.133741864	0.140827957	-0.949682629	0.342273539	0.800032731
LOC108168306	70.62781944	107.4072881	74.14922868	54.87123517	54.20459433	94.88582255	52.41108142	-0.288692268	0.354780177	-0.81372153	0.415804497	0.841392629
Gm41448	0	0	0	0	0	0	0	NA	NA	NA	NA	NA
Ropn1	23.71961856	9.06415081	22.18563844	19.41868274	7.62391805	12.54180252	1.98057627	-0.510847462	1.408656573	-0.362648691	0.716867333	NA
Gm35150	62.55776013	65.48070188	66.14407275	63.46149225	45.89688134	53.9308021	43.53286987	-0.256540972	0.326035055	-0.786850886	0.431369161	0.851522351
Ccdc14	177.4234686	139.7272118	141.4176223	161.0406354	193.3963845	222.7040574	111.1792304	0.33757697	0.239593358	1.408957962	0.158847599	0.64331872
Mylk	911.7726634	996.5709308	1093.034427	851.5797052	902.9942333	962.8979572	958.788491	-0.14253405	0.134162378	-1.062399548	0.288054339	0.762687391
1700119H24Rik	27.68638071	126.9599827	103.5834586	67.99852726	40.04508491	32.9382834	4.776019249	-0.8973551	0.997118921	-0.899947922	0.368147966	NA
E130310I04Rik	69.13115992	168.4121634	107.0937103	103.4646033	85.40818554	82.24483226	47.20443646	-0.345501612	0.381123796	-0.906533823	0.364653371	0.811347274
LOC105246106	0	0	0	0	0	0	0	NA	NA	NA	NA	NA
Hacd2	390.5982803	386.5104592	311.4985079	396.3507669	487.64481	484.2578746	197.925972	0.335248505	0.195136371	1.718021626	0.085792671	0.518547976
Adcy5	3164.684634	4159.187705	4359.05704	3557.498839	3829.138455	2516.359001	2229.905026	-0.239010803	0.187712672	-1.273280061	0.20291868	0.687065222
LOC108168285	0	0	6.841738815	0	0	0	0.154904206	-1.025535439	4.080472857	-0.251327597	0.80156084	NA
Sec22a	537.0775976	592.1953537	470.9475525	517.5547676	562.8344356	465.9063397	279.4373024	-0.049082597	0.174955537	-0.28054326	0.779060741	0.960760689
Pdia5	877.3422826	783.4086431	705.14158	958.2803321	1024.530283	1118.946903	205.392085	0.394181642	0.185154444	2.128934271	0.033259699	0.345098314
1600019K03Rik	0	0	0	0	0	0	0	NA	NA	NA	NA	NA
Sema5b	86.88724929	83.30898961	76.83532502	67.89921101	82.25814132	85.20121499	50.57129031	-0.061865988	0.303079342	-0.204124726	0.838256033	0.972000254
Dirc2	1772.408652	2113.595166	1992.673707	1638.422573	1453.124807	1343.58397	958.9087418	-0.407948948	0.141628215	-2.880421441	0.003971439	0.126257884
Hspbap1	103.9875172	120.4543219	89.15729395	86.46227478	73.11387293	87.63017204	85.74350463	-0.339813382	0.253917903	-1.338280516	0.180805011	0.66802381
Parp14	392.7110719	403.4803952	310.1273138	388.8840308	241.111473	330.1212321	436.6016945	-0.205638311	0.203461758	-1.010697603	0.312161185	0.779542955
Dtx3l	515.1291336	491.8259665	345.6180756	434.5422195	348.7578308	376.275862	265.7199576	-0.222869835	0.204213159	-1.091358831	0.27511502	0.756865396
Parp9	924.3214294	957.7177587	823.9281252	1003.03461	765.6644734	823.3087521	424.3198973	-0.064178205	0.164767421	-0.389507859	0.696900498	0.943157358
Gm15564	25.48306664	45.4441404	79.45013975	52.15593845	51.87457538	51.65121392	17.90173233	0.043258435	0.54683689	0.079106651	0.936947793	NA
Kpna1	2195.005112	2410.278177	2801.844907	2259.822895	2367.911533	2263.319581	1535.144179	-0.10443016	0.134453651	-0.77670007	0.437335745	0.853026978
Wdr5b	495.3613113	604.357968	488.8297814	580.4064769	591.5904141	551.4809735	120.6972156	0.119564301	0.215644752	0.554450316	0.579270699	0.911719345
Fam162a	18319.3151	22890.73492	19811.1113	16487.92951	20817.97868	19646.32875	1529.406696	-0.098341778	0.147668003	-0.66596538	0.505433229	0.88528657
Ccdc58	2112.459547	2793.741464	2620.00618	2041.149261	2835.126632	2636.604273	376.1168091	0.000986657	0.187323395	0.005267133	0.995797455	0.998450851
Gm41450	6.754462571	0	0	0	0	5.357156279	0.296968493	-0.063754556	4.042881983	-0.015769581	0.987418216	NA
Csta1	0	10.21583896	0	0	0	0	0.569588104	-2.653153989	3.644013962	-0.728085572	0.466561206	NA
Stfa2l1	39.18893501	22.46333027	183.2726654	72.18684234	170.04652	170.9502212	5.56241033	0.743676021	0.995726448	0.7468678	0.455143365	NA
Gm5483	97.97233753	67.38999081	219.9271984	24.06228078	226.7286933	155.409292	6.689764537	0.088861957	0.9219398	0.096385857	0.923214125	NA
Gm6815	0	2.729620995	0	2.923916714	2.29590253	1.888448691	0.684288468	1.428220562	2.459860237	0.580610451	0.561503027	NA
Gm5416	0	0	51.61556698	33.88361988	53.21183619	87.53666246	1.357990237	1.717452987	1.938514943	0.885963244	0.375637334	NA
2010005H15Rik	35.3725707	27.03435678	55.14163042	0	45.47755767	9.351663794	2.421223566	-1.079767337	1.415770273	-0.762671287	0.445659458	NA
Stfa1	116.4417638	22.24837017	235.9745179	95.32807888	224.5590408	261.667607	8.160166025	0.62931812	0.855613519	0.735516804	0.46202481	NA
Gm4758	0	0	0	0	0	0	0	NA	NA	NA	NA	NA
BC117090	0	24.03053936	0	0	20.21224785	16.62518008	0.480911249	0.719507893	3.029403563	0.237508103	0.812262634	NA
BC100530	165.5532561	84.35209734	120.4363229	112.9453996	230.5846235	248.0205436	8.660245115	0.687491114	0.725387726	0.94775675	0.343253303	NA
Gm7260	0	0	0	0	0	0	0	NA	NA	NA	NA	NA
Stfa2	0	0	157.1796079	0	162.0405633	60.58328334	4.117357753	0.494568735	1.618884949	0.305499619	0.75998566	NA
Stfa3	19.68958628	45.14475112	55.24870155	0	37.97155301	31.23274122	1.592149852	-0.738239151	1.627300134	-0.453658877	0.65007437	NA
Casr	0.948230222	0	1.773813757	0	0	1.50413669	0.73813066	-0.762645783	2.607672494	-0.292462257	0.769933214	NA
Cd86	110.7948454	80.07563634	81.10141937	141.9731721	62.70717869	85.96422538	38.68563254	0.080188416	0.401043404	0.199949469	0.841520101	0.973513294
Gm41451	0	0	0	0	0	0	0	NA	NA	NA	NA	NA
Ildr1	2.581008447	0	0	0	2.488749577	0	0.325309529	-0.063753856	3.910372946	-0.016303779	0.986992043	NA
Slc15a2	388.9001447	341.6572615	116.2498214	160.8327604	54.12353816	164.2934806	151.9373429	-1.158706051	0.679553721	-1.705098529	0.08817605	0.523901633
Eaf2	39.27517827	12.27969023	30.05607179	52.61505762	34.42843274	56.63683706	10.45003772	0.802521149	0.680638304	1.179071386	0.238369751	NA
Iqcb1	217.0213809	207.1256412	197.986649	206.1149349	170.0913398	188.2361256	183.8180187	-0.142750624	0.185020554	-0.771539278	0.440387351	0.854826967
Golgb1	658.7342095	622.6928756	540.4675164	619.1189922	527.2335428	575.1652096	812.4661831	-0.082162319	0.142435706	-0.576837936	0.56404894	0.90733028
4930565N06Rik	3.357661236	0	0	4.123255068	0	0	0.368991956	-0.063752985	3.738994945	-0.017050835	0.986396061	NA
Hcls1	812.0149299	695.8734531	612.8645195	1031.720965	984.5508125	828.9522396	204.5931227	0.42121647	0.196951403	2.138682254	0.032461411	0.340595369
Fbxo40	5677.183802	4708.372898	4976.811906	4695.992501	3503.132966	2830.160902	3042.633096	-0.478975465	0.184574247	-2.595028675	0.009458303	0.192658059
Polq	30.99687711	12.13396666	6.364156115	25.06693146	42.2818374	36.57694558	33.60848182	1.075052814	0.524317578	2.05038484	0.040326891	0.377369928
Stxbp5l	1.195066227	0	1.676669493	0	0.576174125	1.421761496	1.349698151	-0.47811793	1.888520766	-0.253170597	0.800136387	NA
Gtf2e1	631.1366489	602.9521252	763.6681694	655.0972658	678.611089	609.8243347	260.6240392	-0.042725927	0.175022827	-0.24411631	0.807140741	0.966109392
Rabl3	685.8634894	659.7539042	788.9808095	566.3405036	786.7750065	669.0302059	174.6480789	-0.076022336	0.20542982	-0.370064758	0.71133424	0.94609499
Hgd	9.498957315	16.33457623	17.76929355	5.832426372	27.47824328	26.36862578	3.601456662	0.485114092	1.099118256	0.441366604	0.658947615	NA
LOC108168298	0	0	1.842517811	0	3.798999475	1.562395505	0.605647545	1.330031085	2.785084654	0.477554994	0.63296697	NA
Ndufb4	28928.4259	34433.91032	27675.94868	26901.20591	27101.81959	28456.74216	1608.109544	-0.141918636	0.131912631	-1.075853274	0.281992882	0.760119414
Gm35833	0	0	0	0	0	0	0	NA	NA	NA	NA	NA
LOC108168280	0	0	0	0	0	0	0	NA	NA	NA	NA	NA
Fstl1	14774.42396	10856.23062	15664.83116	19854.56195	23540.1113	20007.80307	7714.189134	0.618407205	0.161249327	3.835099439	0.000125514	0.015089871
Gm41452	10.46723813	7.99984407	3.263435848	19.28087273	0	0	3.893342607	-0.229037969	1.473376503	-0.15545108	0.876465718	NA
Gm36028	11.16601452	10.66737638	24.36908393	20.56803354	14.35584294	10.33209746	8.139090403	-0.063478743	0.751930656	-0.084421006	0.932721706	NA
Lrrc58	1266.100897	1065.063039	1335.228396	1266.09269	1337.374714	1381.590777	1342.156671	0.120042329	0.134764825	0.890754165	0.37306107	0.815725463
Gpr156	9.209585106	0	8.613988661	11.30949961	5.920257271	9.73917834	4.832986183	0.5669932	1.046817524	0.541635182	0.58806985	NA
Gm36225	3.72799152	0	0	0	0	0	0.165614737	-1.025535439	4.080472857	-0.251327597	0.80156084	NA
4930542C21Rik	0	0	0	0	0	0	0	NA	NA	NA	NA	NA
LOC108168284	0	0	2.871872954	3.770546648	5.921377683	0	0.677671008	1.498952871	2.706912596	0.553750008	0.579749946	NA
BC031361	71.51490428	53.1798069	63.27426545	45.09742688	54.04861989	55.187517	29.33014863	-0.280518406	0.389386364	-0.720411478	0.471271685	0.867456891
Gsk3b	1030.788999	983.1205769	1079.857253	953.7505506	966.4101062	972.3009224	1041.623919	-0.097302398	0.117784494	-0.826105328	0.408744345	0.836288548
Nr1i2	0	0	0	0	0	0	0	NA	NA	NA	NA	NA
Maats1	5.413486518	3.10304262	0	3.323918666	2.609989963	0	0.884164186	-0.573193001	2.277927282	-0.251629192	0.801327693	NA
Cox17	14136.83481	16070.54042	13019.01964	12464.37882	13526.57854	13778.05717	1389.418561	-0.119032721	0.132636794	-0.897433641	0.369487568	0.813648411
Popdc2	43834.864	55901.92323	61721.88127	45889.53069	43654.26426	35989.61086	13224.11553	-0.363210015	0.160484382	-2.263210975	0.023622687	0.290078702
Pla1a	893.7749155	941.9282806	1113.381442	856.3984478	1004.820345	991.7938456	239.751143	-0.046170927	0.180052453	-0.256430423	0.797618499	0.963936159
Gm36333	0	0	0	0	0	0	0	NA	NA	NA	NA	NA
Adprh	4330.216404	4611.723123	4903.348438	4235.174223	4921.573822	4771.605222	897.591866	0.009616296	0.132170211	0.07275691	0.941999561	0.990894316
Cd80	18.5684911	26.60892341	39.0771932	28.50295921	40.28569916	20.24989745	12.36499037	0.068287528	0.620416104	0.110067304	0.912355998	NA
Gm41453	0	5.400591598	0	0	4.542473821	3.736320959	0.480911249	0.719507893	3.029403563	0.237508103	0.812262634	NA
Timmdc1	2368.420676	3093.093421	2667.685832	2490.446061	2681.086828	2344.524898	723.1432159	-0.112703159	0.150863026	-0.747056204	0.455029635	0.860905032
Poglut1	892.044294	878.6994158	804.9931202	957.3078699	923.219352	769.7495905	330.8548289	0.038443566	0.163798136	0.234700874	0.814440909	0.966652538
Tmem39a	759.8174657	776.3326941	697.4834007	829.1174463	862.8646272	871.1800885	394.1688324	0.200270479	0.143918149	1.391558196	0.164056225	0.649079642
Arhgap31	1530.606528	1522.270251	1649.753035	1678.358107	1604.541522	1694.722028	1526.095139	0.081749334	0.113610061	0.719560695	0.471795519	0.867456891
Gm36482	3.322592483	1.904529742	10.87700562	12.24057044	4.805738226	0	3.304769303	0.012143092	1.362675979	0.00891121	0.992889977	NA
B4galt4	804.2427862	772.2111473	738.6531246	802.2195615	741.8994555	900.3838132	271.4956854	0.080673487	0.166722573	0.483878609	0.628472022	0.923838522
Upk1b	151.1036903	227.6698572	549.1742496	206.7640157	362.174653	828.6400293	89.20993939	0.592356507	0.77048105	0.768813856	0.442003822	0.855812279
4930435E12Rik	0	0	0	0	0	0	0	NA	NA	NA	NA	NA
Gm15802	0	0	0	0	0	0	0	NA	NA	NA	NA	NA
Igsf11	21.64961182	14.89162327	16.19960149	7.975808041	12.52544423	17.17092258	6.91639519	-0.460150005	0.779620768	-0.590222867	0.555041243	NA
Gm36585	0	0	0	0	0	0	0	NA	NA	NA	NA	NA
Gm36742	0	0	0	0	0	0	0	NA	NA	NA	NA	NA
Gm36852	0	0	0	0	0	0	0	NA	NA	NA	NA	NA
Gm41454	0	0	0	0	0	0	0	NA	NA	NA	NA	NA
Gm29855	0	0	0	0	0	0	0	NA	NA	NA	NA	NA
Gm36903	0	0	0	0	0	0	0	NA	NA	NA	NA	NA
Gm29907	3.456373902	0	0	0	0	0	0.165614737	-1.025535439	4.080472857	-0.251327597	0.80156084	NA
Lsamp	28.98816652	11.36897155	17.12429192	21.54608215	15.44714485	19.96616276	24.84521666	-0.022103962	0.473361249	-0.046695757	0.962755712	0.993763815
LOC108168287	0	0	0	0	0	0	0	NA	NA	NA	NA	NA
Gap43	130.0414508	92.28827749	121.6314926	136.8794782	208.9884711	181.7221019	23.30930953	0.619594231	0.445116873	1.391981002	0.163928151	0.649079642
Mir6540	0	0	0	0	0	0	0	NA	NA	NA	NA	NA
Gm29960	0	0	0	0	0	0	0	NA	NA	NA	NA	NA
4932412D23Rik	0	0	0	0	0	0	0	NA	NA	NA	NA	NA
Zbtb20	577.0814196	582.8938888	503.0494914	581.1430992	419.1243099	411.0936487	2270.178715	-0.237579135	0.163417135	-1.453820214	0.145996158	0.622814217
Gm19522	22.44457187	29.40654144	17.99404351	23.62478477	24.73403927	10.17224457	6.630866674	-0.270785271	0.809232873	-0.334619713	0.737911973	NA
BC002163	454.2781347	706.7862236	652.5239977	398.4713697	453.6841153	514.7155752	32.46571971	-0.397187081	0.384816983	-1.032145404	0.302004007	0.771947784
Gm15713	0	0	0	0	0	0	0	NA	NA	NA	NA	NA
Mir568	0	0	0	0	0	0	0	NA	NA	NA	NA	NA
Tigit	0	0	0	0	22.00320652	40.72116893	1.82096297	4.305430169	2.134987394	2.016606834	0.043736559	NA
Drd3	0	7.053332371	0	0	0	4.879745689	0.642432915	-0.398612802	3.096049805	-0.128748834	0.897556393	NA
Qtrtd1	581.3152432	642.3026556	619.9893201	581.4270959	733.0085722	757.3028284	246.5185797	0.173377511	0.179912524	0.963676721	0.335208029	0.795381791
Ccdc191	198.9481189	210.9707499	102.3450298	197.4847888	108.7074422	140.6973394	95.8138938	-0.199676659	0.331166889	-0.602948741	0.546542789	0.901231325
Zdhhc23	31.543467	31.17397	54.93756646	34.72866591	75.51542963	64.70177686	44.5515864	0.575979175	0.402681595	1.430358832	0.152614057	0.63325424
LOC108168290	0	0	0	0	0	0	0	NA	NA	NA	NA	NA
Gramd1c	60.33669266	43.68675857	37.12805023	56.54565337	42.86942998	42.81740448	29.55809119	0.002462718	0.404545552	0.006087616	0.995142815	0.998404737
Mir3470b	0	0	0	0	0	0	0	NA	NA	NA	NA	NA
Atp6v1a	952.9562908	988.9377792	1334.404903	968.7897424	1359.676673	1197.318951	611.1651099	0.106430833	0.189074375	0.562904584	0.573499859	0.91005687
Naa50	2754.752117	2708.685067	3463.926167	2817.962798	3688.418581	3346.16232	1737.594815	0.14247308	0.1574746	0.90473689	0.365604793	0.811645173
Usf3	318.1710662	328.1359759	332.1576507	327.6497906	318.8766119	315.4381469	513.0974058	-0.025199052	0.131527526	-0.19158767	0.848065202	0.975310964
Sidt1	28.8929106	23.38106532	20.66569212	31.30667581	11.47181635	28.30773905	14.03450832	-0.042616067	0.5922714	-0.071953612	0.942638824	NA
Spice1	533.9336742	451.69342	320.3070432	447.6698321	390.5743945	391.3520602	228.0754242	-0.08753511	0.21827728	-0.401027126	0.688400153	0.940628493
Cfap44	0	0	1.970520282	1.293570217	0	0	0.51318563	-0.856167714	3.333405593	-0.256844746	0.797298626	NA
Gm41455	5.082775406	0	0	0	4.901090175	4.031293666	0.456663285	0.718622415	3.078167494	0.233457866	0.815405884	NA
Boc	401.20867	359.1393412	435.2353297	328.4599141	431.0302937	425.7330159	215.2270712	-0.009505484	0.192462141	-0.049388849	0.960609415	0.993367875
Gm30064	0	0	2.698253324	0	0	0	0.154904206	-1.025535439	4.080472857	-0.251327597	0.80156084	NA
Mir3081	0	0	0	0	0	0	0	NA	NA	NA	NA	NA
Gm30252	0	0	0	0	0	0	0	NA	NA	NA	NA	NA
LOC108168311	0	0	0	0	0	0	0	NA	NA	NA	NA	NA
Gm30311	0	0	0	0	0	0	0	NA	NA	NA	NA	NA
LOC105246114	112.0243699	208.1388002	140.9104978	75.89930852	122.9193416	186.8907743	36.3041811	-0.233130478	0.432209611	-0.539392166	0.589616286	0.914696125
Nepro	132.2883327	86.66109476	159.0853701	114.1031393	174.6352341	129.9029796	83.77964936	0.144458759	0.302759208	0.477140762	0.633261891	0.925741278
Gtpbp8	371.0959204	441.687195	439.9505189	365.7298411	446.7189465	436.8033546	175.3062048	0.000382771	0.195164541	0.001961273	0.998435132	0.999183691
Cd200r1	34.31881353	14.75381078	48.14905349	31.60798808	33.09207793	40.82883992	7.827423186	0.109695434	0.755903302	0.145118342	0.884617437	NA
Cd200r4	0	6.853219404	3.727579634	2.447011605	3.842859209	3.160866957	1.66487083	-0.134790299	1.61644625	-0.083386812	0.933543975	NA
Cd200r2	0	0	0	0	4.46979424	0	0.159694792	0.898017913	4.080472857	0.220076924	0.825811247	NA
Cd200r3	2.933501524	2.242000658	2.743787975	1.200793665	1.885761794	3.877739085	2.520817813	-0.147940587	1.249495224	-0.118400282	0.905750502	NA
Ccdc80	3757.829926	3662.607571	4567.95889	3584.888627	3460.267186	3514.392016	1897.032357	-0.183606896	0.131787019	-1.393209265	0.163556519	0.649079642
Slc35a5	400.3948593	324.8753445	338.5897436	370.4517467	271.4918971	247.9613572	176.9811101	-0.266132671	0.219184998	-1.214191998	0.224674415	0.714103757
Atg3	2625.201632	2449.223398	2558.657392	2575.155111	2748.011255	2666.741896	656.4092863	0.066082421	0.126896608	0.520757976	0.602535382	0.918713627
Btla	24.05964275	18.38817347	11.2518364	24.62131548	30.93283211	23.85298328	10.99489888	0.569308946	0.634702209	0.896970166	0.369734837	NA
Gm30636	23.31065962	0	0	0	0	0	0.331229474	-1.892808223	4.040678172	-0.468438253	0.639471218	NA
Gm30760	0	0	10.143701	13.31789337	0	8.601530335	0.48963518	0.857381073	3.017969282	0.284092047	0.776339841	NA
Cd200	3989.562072	4229.67796	3680.521879	4526.561062	3110.443196	3564.497311	1122.006435	-0.088370851	0.16389488	-0.539192258	0.589754202	0.91473018
Gm609	13.38079925	3.834976796	9.38658352	4.107952265	12.90249884	5.306346137	2.421898164	-0.25642601	1.305706395	-0.196388722	0.844305923	NA
Gm17783	0	0	0	0	0	0	0	NA	NA	NA	NA	NA
Slc9c1	0	0	0	0	0	0	0	NA	NA	NA	NA	NA
Gcsam	4.822895094	2.764512108	9.021983764	5.922582784	6.975749036	5.737762804	2.420609079	0.146187524	1.271337966	0.114987146	0.90845531	NA
BC016579	0	0	0	0	0	0	0	NA	NA	NA	NA	NA
Tmprss7	1.04645376	0	0	0	0	0	0.165614737	-1.025535439	4.080472857	-0.251327597	0.80156084	NA
Tagln3	125.5528563	167.9244999	104.3850503	85.65592643	121.0649343	143.8371126	17.77012538	-0.159100796	0.507523424	-0.313484637	0.753912491	NA
Abhd10	834.8482237	1023.383648	1060.743101	802.8716377	1127.49382	1049.056078	388.4753791	0.032589991	0.184697446	0.176450684	0.859939889	0.976963806
Phldb2	2367.313631	2100.323084	1688.28233	2665.340119	2147.440202	1854.162735	1725.969909	0.114298909	0.17846434	0.640457972	0.521874905	0.890600235
Gm15638	3.364624449	0	0	0	0	0	0.165614737	-1.025535439	4.080472857	-0.251327597	0.80156084	NA
Plcxd2	25.42981049	17.74532673	8.273123452	92.32674507	43.71101768	39.46129359	33.99450676	1.764437193	0.506646399	3.48258114	0.000496605	0.039894902
Gm41457	0	0	0	0	0	0	0	NA	NA	NA	NA	NA
Gm31198	0	0	0	0	0	0	0	NA	NA	NA	NA	NA
Cd96	7.421875158	17.01705166	3.470946178	13.67125011	7.156578151	11.77300035	2.700520748	0.243970193	1.244734949	0.196001721	0.844608819	NA
Gm4737	27.13080116	22.21648049	32.6265624	33.31700416	33.63557538	18.44417971	7.15177071	0.035602506	0.763551861	0.046627489	0.962810123	NA
Nectin3	199.9330374	195.9454887	191.1325007	235.4519056	209.8148245	220.1007358	328.8586566	0.179480516	0.150716766	1.190846385	0.233713895	0.724469875
6430553K19Rik	0	0	0	0	0	0	0	NA	NA	NA	NA	NA
Dppa4	0	0	0	0	0	8.388454616	0.262707512	1.57060708	4.055690111	0.38726013	0.698563639	NA
Dppa2	0	0	0	0	0	0	0	NA	NA	NA	NA	NA
Gm5485	0	0	0	0	0	0	0	NA	NA	NA	NA	NA
Morc1	0	0	0	0	2.564636039	2.109490062	0.291048548	1.669295049	4.030582133	0.414157309	0.678758905	NA
Gm41458	0	0	0	0	0	0	0	NA	NA	NA	NA	NA
Trat1	1.633529913	3.745396187	1.527887303	0	1.575138929	0	0.859939137	-1.993761469	2.285774895	-0.872247514	0.383073364	NA
Retnlb	0	0	0	0	0	0	0	NA	NA	NA	NA	NA
Retnla	27.13080116	15.55153634	12.6881076	66.63400832	0	43.03641933	2.014920279	0.965654313	1.567050485	0.616224125	0.537746608	NA
Retnlg	0	15.29575449	124.7942162	16.38451356	115.7882554	95.23931285	4.561718907	0.694617188	1.270726783	0.546629847	0.584633059	NA
Dzip3	173.702012	165.5140152	138.2036948	170.3697806	169.6682185	202.1790184	149.7132805	0.188682087	0.207562384	0.909037965	0.363330086	0.811189289
C330027C09Rik	385.804908	67.86480705	127.9219223	340.9166223	415.3174441	487.3219305	148.0781687	1.095895573	0.711841379	1.539522154	0.123676874	0.590139504
Myh15	0	0	0	0	0	0	0	NA	NA	NA	NA	NA
1700026J12Rik	0	0	0	0	0	0	0	NA	NA	NA	NA	NA
Gm4802	0	0	0	0	0	0	0	NA	NA	NA	NA	NA
Gm35938	0	0	0	0	0	0	0	NA	NA	NA	NA	NA
Gm31494	0	27.35240803	0	14.64968271	23.00629388	0	0.902492205	0.486713601	2.476948834	0.196497237	0.844220995	NA
Ift57	571.680161	589.4766991	579.5168264	690.2653649	652.8715208	640.86142	193.1465353	0.18725659	0.174782025	1.071372129	0.28400214	0.760119414
Gm15518	0	0	2.595788007	0	0	2.201144266	0.286257962	-0.063754759	4.080472857	-0.015624356	0.987534075	NA
Gm16619	0	0	4.018796793	0	0	0	0.154904206	-1.025535439	4.080472857	-0.251327597	0.80156084	NA
Gm4633	10.90337305	12.49975636	10.19823702	0	0	0	0.510381644	-2.509727722	2.894246053	-0.86714387	0.385863186	NA
Cd47	1598.901296	1881.764679	1631.239783	1677.709499	1590.003148	1506.281314	654.3263104	-0.099021604	0.138960393	-0.71258869	0.476100312	0.869821003
Gm5486	2.012930409	1.153823664	0.941375725	1.23595338	1.940977648	4.78953699	1.986885719	0.992068395	1.454690109	0.681979199	0.495252104	NA
Gm19723	0	0	0	0	0	0	0	NA	NA	NA	NA	NA
Gm6936	5.664880969	0	0	0	0	0	0.165614737	-1.025535439	4.080472857	-0.251327597	0.80156084	NA
Gm4827	0	0	0	0	0	0	0	NA	NA	NA	NA	NA
Gm32101	0	0	0	0	0	0	0	NA	NA	NA	NA	NA
Bbx	227.042652	256.7188531	181.8146349	224.3860153	172.4424596	174.5237561	263.462574	-0.222275874	0.200265079	-1.109908304	0.267038542	0.75209712
Gm32231	0	0	0	0	0	0	0	NA	NA	NA	NA	NA
Gm41459	0	0	0	0	0	0	0	NA	NA	NA	NA	NA
G730013B05Rik	2.825534499	0	0	0	5.449069954	6.723035204	0.879065588	2.002292182	2.444622251	0.819059951	0.41275221	NA
Ccdc54	0	0	0	0	0	0	0	NA	NA	NA	NA	NA
4930542D17Rik	0	0	0	0	5.743127694	0	0.159694792	0.898017913	4.080472857	0.220076924	0.825811247	NA
Dubr	201.126683	169.0876133	163.0369397	290.8950771	267.2025758	191.4231478	47.53256883	0.481259742	0.330651576	1.455489034	0.145533924	0.622050696
Mir6363	0	0	0	0	0	0	0	NA	NA	NA	NA	NA
1700116B05Rik	0	22.46333027	0	0	0	0	0.189862701	-1.025535439	4.080472857	-0.251327597	0.80156084	NA
Gm32431	0	0	0	0	0	0	0	NA	NA	NA	NA	NA
Gm29686	58.04729551	41.59131812	47.50663544	35.64144631	41.979284	63.3035703	6.575129783	-0.045341025	0.788106474	-0.057531599	0.954121736	NA
Cblb	355.6457213	346.559007	360.3660958	380.5859116	262.9153501	312.9664119	394.8892228	-0.155102983	0.173903092	-0.891893186	0.372450187	0.815711703
Alcam	67.78921627	62.91162691	78.50167011	128.8332622	108.9434529	93.44965428	55.45314832	0.65147722	0.303887592	2.143809875	0.032048124	0.338251008
Gm32597	0	0	2.094833889	0	0	0	0.154904206	-1.025535439	4.080472857	-0.251327597	0.80156084	NA
Gm41461	0	0	0	0	1.2909952	0	0.159694792	0.898017913	4.080472857	0.220076924	0.825811247	NA
4930404A05Rik	0	0	0	0	0	0	0	NA	NA	NA	NA	NA
4930405D01Rik	0	0	0	0	0	0	0	NA	NA	NA	NA	NA
Zpld1	0	2.40865546	1.965161447	2.580104699	0	1.666393341	0.679497882	-0.05959117	2.489052523	-0.023941307	0.980899426	NA
LOC108167374	0	7.316930552	0	0	0	0	0.189862701	-1.025535439	4.080472857	-0.251327597	0.80156084	NA
Mir5118	0	0	0	0	0	0	0	NA	NA	NA	NA	NA
Nfkbiz	307.4987374	304.558272	305.221295	377.6127601	357.0187637	386.5675897	161.3908399	0.289951256	0.186285169	1.556491363	0.119591295	0.582492301
Nxpe3	30.46992443	41.9172999	27.54941305	41.15924377	41.13307583	28.1943238	34.31173225	0.142153346	0.383951421	0.370237844	0.711205281	0.946048263
Cep97	175.3557515	167.1607455	131.9253143	168.5264252	124.9777995	157.9763205	160.9056735	-0.071859231	0.217290008	-0.330706561	0.740866146	0.950038478
Gm6958	0	2.477309199	0	0	0	0	0.189862701	-1.025535439	4.080472857	-0.251327597	0.80156084	NA
Rpl24	59652.08096	65482.2288	60677.55776	58626.34733	66309.62795	68575.0482	5258.283513	0.058973883	0.117658728	0.501228289	0.616210467	0.921123078
Zbtb11os1	30.04485018	6.888754616	0	14.75819888	17.38253315	33.36119469	2.82325149	0.846120101	1.36256929	0.620973999	0.534616731	NA
Zbtb11	331.7070351	322.0052652	336.5266884	292.3656381	322.4295103	324.6145219	238.9319456	-0.074066197	0.164815487	-0.449388579	0.653151369	0.931605227
Pcnp	2655.081648	3159.363339	2844.298081	2942.209617	2918.377371	3035.396696	1009.592448	0.039840785	0.127646091	0.312119112	0.754950002	0.954160078
Trmt10c	1489.710258	1657.443317	2067.446716	1559.564272	2110.198093	1676.450377	398.0102192	0.036071463	0.190032353	0.189817484	0.849452155	0.975455799
Senp7	318.3544622	298.0375957	291.7936595	296.8484004	213.7388958	213.427829	296.3378068	-0.332710432	0.185788898	-1.790798246	0.073325677	0.486516954
Gm41462	0	0	0	0	0	0	0	NA	NA	NA	NA	NA
Impg2	6.1039199	9.330141692	6.660699576	4.997132803	1.961911191	5.648057792	5.649294223	-0.800091892	0.878670424	-0.910571097	0.362521405	NA
Abi3bp	233.4420014	211.3595166	251.8410945	193.8280453	138.1280431	179.8895589	150.8950818	-0.448959114	0.214804691	-2.090080586	0.036610561	0.361418168
Tfg	5447.205253	5347.507925	5878.198882	4848.741101	5595.867584	5239.02491	1369.388338	-0.087900592	0.12310361	-0.714037487	0.475203999	0.86964082
Adgrg7	0	0	0	0	0	2.034770617	0.131353756	0.898017913	4.080472857	0.220076924	0.825811247	NA
Tmem45a	202.8027387	181.1301904	240.4175086	379.3586441	338.8078047	302.9939069	115.5644749	0.701430646	0.230956684	3.037065792	0.002388933	0.098137772
Lnp1	8.846357195	0	0	0	0	0	0.165614737	-1.025535439	4.080472857	-0.251327597	0.80156084	NA
Tmem45a2	0	0	6.975931669	3.052952572	9.588893558	9.858940684	1.963637783	1.653188139	1.689046412	0.978770108	0.327693583	NA
Tomm70a	3781.213582	3869.591066	5619.320379	3757.42259	4701.979819	3967.996593	1982.067346	-0.09483265	0.179889431	-0.527171883	0.598074232	0.917505343
Nit2	3349.556897	3615.792664	2896.933731	3214.728197	2822.296207	2871.760694	492.8277261	-0.147101026	0.153013323	-0.961360896	0.336370739	0.796150916
Tbc1d23	1144.463088	1027.383131	1061.377495	1181.502866	910.8996033	967.7071283	537.3161997	-0.082302635	0.15532045	-0.529889237	0.596188729	0.917239705
Tmem30c	0	0	0	5.497673423	8.633708521	3.550742103	0.654120558	2.801433996	2.64831478	1.057817604	0.290138605	NA
Gm26800	47.4855193	31.75547859	37.01213827	29.15644169	34.34110209	34.52360566	8.967865564	-0.243202049	0.673703917	-0.360992481	0.718105068	NA
Cmss1	3025.323401	5387.444734	4020.204172	3012.88756	3481.941761	3251.720767	796.4952712	-0.349930698	0.202100676	-1.731467232	0.083368464	0.511886187
4921517D16Rik	10.92785301	11.13584042	3.40704461	2.982123707	5.854018799	8.667190872	5.861559061	-0.497485125	0.900017763	-0.552750341	0.580434377	NA
Filip1l	1578.691942	1784.534949	2116.391408	1904.168947	2779.528948	2886.047396	1077.371917	0.467225013	0.18863825	2.476830724	0.013255475	0.222526986
LOC108167373	415.1103403	489.2300624	653.1553813	385.8940812	538.6839543	486.1612918	126.7119292	-0.140321596	0.250889991	-0.559295311	0.575960195	0.910518659
Col8a1	403.2242319	311.2072413	322.2084092	1368.526916	1001.11145	555.2582404	413.2850854	1.493457263	0.277243768	5.386801932	7.17E-08	4.37E-05
Gm41463	0	0	0	0	0	0	0	NA	NA	NA	NA	NA
4930461C15Rik	0	0	4.055311783	5.324310125	0	3.438773218	0.48963518	0.857381073	3.017969282	0.284092047	0.776339841	NA
Dcbld2	1006.01965	1092.686403	1054.840329	1132.707426	1162.173608	1171.492961	891.4532759	0.137121359	0.119988028	1.142792006	0.253124959	0.738726222
St3gal6	498.6952591	573.0244442	539.3593327	533.566454	441.0731809	446.4481124	438.0322458	-0.183337595	0.154419122	-1.187272613	0.235120107	0.724808522
Gm33475	51.74554667	45.63208406	33.50706335	29.32811848	30.70516161	47.35484316	9.913884431	-0.265060133	0.65590741	-0.404112119	0.686130273	NA
Gm813	0	0	0	0	0	0	0	NA	NA	NA	NA	NA
E330017A01Rik	0	0	0	0	0	0	0	NA	NA	NA	NA	NA
Gm41464	4.157923909	4.766693353	0	0	0	0	0.355477438	-1.979295033	3.750511282	-0.527740056	0.597679768	NA
Cpox	1606.635632	1681.32316	1431.287036	1428.918832	1075.360102	856.2437379	525.5449429	-0.493799929	0.196906165	-2.507793135	0.012148777	0.217509154
Gpr15	6.288457013	0	0	0	0	0	0.165614737	-1.025535439	4.080472857	-0.251327597	0.80156084	NA
Cldnd1	3367.498622	3351.134319	3695.852177	3337.130077	3530.409009	3174.739571	922.5667927	-0.053297318	0.125882005	-0.423391076	0.672009955	0.935675469
Olfr172	0	0	0	0	0	0	0	NA	NA	NA	NA	NA
Olfr173	0	0	0	0	0	0	0	NA	NA	NA	NA	NA
Olfr175-ps1	0	0	0	0	0	0	0	NA	NA	NA	NA	NA
Olfr177	0	0	0	0	0	0	0	NA	NA	NA	NA	NA
Olfr178	0	0	0	0	0	0	0	NA	NA	NA	NA	NA
Olfr180	0	0	0	0	0	0	0	NA	NA	NA	NA	NA
Olfr181	0	0	0	0	0	0	0	NA	NA	NA	NA	NA
Olfr183	0	0	0	0	0	0	0	NA	NA	NA	NA	NA
Olfr186	0	0	0	0	0	0	0	NA	NA	NA	NA	NA
Olfr187	0	0	0	0	0	0	0	NA	NA	NA	NA	NA
Olfr190	0	0	0	0	0	0	0	NA	NA	NA	NA	NA
Olfr191	0	0	0	0	0	0	0	NA	NA	NA	NA	NA
Olfr192	0	0	0	0	0	0	0	NA	NA	NA	NA	NA
Olfr193	0	0	0	0	0	0	0	NA	NA	NA	NA	NA
Olfr194	0	0	0	0	0	0	0	NA	NA	NA	NA	NA
Olfr195	0	0	0	0	0	0	0	NA	NA	NA	NA	NA
Olfr196	0	0	0	0	0	0	0	NA	NA	NA	NA	NA
Olfr197	0	0	0	0	0	0	0	NA	NA	NA	NA	NA
Olfr198	0	0	0	0	0	0	0	NA	NA	NA	NA	NA
Olfr199	0	0	0	0	0	0	0	NA	NA	NA	NA	NA
Olfr201	0	0	0	0	0	0	0	NA	NA	NA	NA	NA
Olfr202	0	0	0	0	0	0	0	NA	NA	NA	NA	NA
Olfr203	0	0	0	0	0	0	0	NA	NA	NA	NA	NA
Olfr204	0	0	0	0	0	0	0	NA	NA	NA	NA	NA
Olfr205	0	0	0	0	0	0	0	NA	NA	NA	NA	NA
Olfr206	0	0	0	0	0	0	0	NA	NA	NA	NA	NA
Olfr209	0	0	0	0	0	0	0	NA	NA	NA	NA	NA
Gm33611	0	0	0	0	0	0	0	NA	NA	NA	NA	NA
Gabrr3	5.57150381	0	0	0	0	0	0.165614737	-1.025535439	4.080472857	-0.251327597	0.80156084	NA
1700022E09Rik	0	0	0	0	0	0	0	NA	NA	NA	NA	NA
Mina	468.5252264	587.7417946	472.6406408	472.9362341	567.6787362	428.0217212	202.3787854	-0.057014504	0.200619571	-0.284192134	0.776263143	0.960522802
Crybg3	881.3351513	899.2017949	686.1256437	863.5652601	640.554192	591.2301781	1145.304032	-0.236661769	0.181421061	-1.30448895	0.192066925	0.677384296
Arl6	610.5888907	476.4613012	537.5070808	636.3948188	667.9246611	651.1265974	115.5528005	0.265965484	0.218908526	1.21496174	0.224380684	0.713967126
4930547E14Rik	0	0	0	0	0	0	0	NA	NA	NA	NA	NA
Epha6	0	0.709368324	0.289377893	0	0.298327228	0.245383093	0.825678156	-0.797084284	2.320557188	-0.343488318	0.731231128	NA
LOC102636664	0	0	0	0	0	0	0	NA	NA	NA	NA	NA
Gm33797	0	0	0	0	0	0	0	NA	NA	NA	NA	NA
Nsun3	300.3748263	280.4996822	286.5309478	251.6095579	301.1466325	233.5026518	137.6764769	-0.143208132	0.208831558	-0.685759057	0.492865059	0.877813646
Arl13b	420.305829	367.9101336	468.6503777	355.9596207	407.2783419	523.8459307	203.4877244	0.038367645	0.211254069	0.18161849	0.855882137	0.976512109
Stx19	0	0	0	0	0	0	0	NA	NA	NA	NA	NA
Pros1	1366.325329	1219.200222	1275.732902	1458.250604	1351.974801	1303.053466	553.8663451	0.089198712	0.137150714	0.650370015	0.515453241	0.888516084
Gm33912	0	0	0	0	0	0	0	NA	NA	NA	NA	NA
Epha3	10.19621612	4.675625305	17.16626323	15.0253156	23.59619885	17.7911995	7.183429068	0.799860891	0.801868531	0.997496297	0.31852367	NA
Gm41466	0	0	0	0	0	0	0	NA	NA	NA	NA	NA
Csnka2ip	0	0	0	0	0	0	0	NA	NA	NA	NA	NA
4930453N24Rik	664.0970738	916.6671547	999.9663422	751.5222695	940.4371599	914.07364	576.8975956	0.01549404	0.18646909	0.083091732	0.9337786	0.988125604
Zfp654	404.31511	452.2408442	450.5825529	378.7922807	360.2379239	353.8133499	323.4319362	-0.259510198	0.152981572	-1.6963494	0.08981973	0.528762874
Cggbp1	1806.98898	1904.731266	1960.618015	1997.333217	2278.79326	2200.163648	1092.294458	0.192017867	0.123812109	1.550881156	0.120930167	0.584823225
Gm33971	35.85462783	10.2760428	25.15189507	55.03748201	8.64324853	14.2186623	2.756322663	0.062114858	1.288251417	0.04821641	0.961543772	NA
Htr1f	0	0	0	0	0	0	0	NA	NA	NA	NA	NA
Gm34033	0	0	0	0	0	0	0	NA	NA	NA	NA	NA
Pou1f1	18.52079805	10.61623143	17.32303275	0	0	0	0.830900587	-3.21905149	2.421227238	-1.32951234	0.183678997	NA
Chmp2b	4466.515159	3936.484751	4664.777927	4330.503597	4460.066722	3892.571543	966.2809641	-0.044563236	0.134938189	-0.330249251	0.741211635	0.950038478
Gm36457	37.73074208	86.50994169	23.52709565	46.3338802	24.25469743	59.85064828	3.663472606	-0.150364033	1.090046096	-0.137942821	0.890285608	NA
Gm41469	0	0	0	0	0	0	0	NA	NA	NA	NA	NA
Gm41470	0	0	0	0	0	0	0	NA	NA	NA	NA	NA
Vgll3	99.68132474	111.7915969	131.7448224	284.7364536	250.7430988	204.5250216	165.5734144	1.102222865	0.220418573	5.000589782	5.72E-07	0.000247353
Cadm2	2.411686517	4.607976777	3.007625942	2.961584851	1.550320071	2.550369514	3.520710804	-0.505609833	1.068755582	-0.473082753	0.636154141	NA
1700010K23Rik	0	0	0	0	0	0	0	NA	NA	NA	NA	NA
9330155M09Rik	0	0	0	0	0	0	0	NA	NA	NA	NA	NA
4930428D20Rik	0	0	0	0	0	0	0	NA	NA	NA	NA	NA
Speer2	0	0	0	0	0	0	0	NA	NA	NA	NA	NA
Gm41471	0	0	0	0	0	0	0	NA	NA	NA	NA	NA
Gm36766	0	0	0	0	0	0	0	NA	NA	NA	NA	NA
Gbe1	2315.806373	2368.528131	2983.701073	2270.40665	2688.533366	2192.019978	903.9918887	-0.101379462	0.158207354	-0.640801202	0.521651852	0.890600235
D16Ertd519e	0	0	0	0	0	0	0	NA	NA	NA	NA	NA
Gm29823	0	0	0	0	0	0	0	NA	NA	NA	NA	NA
4931420L22Rik	0	0	0	0	0	0	0	NA	NA	NA	NA	NA
4930567J20Rik	0	0	0	0	0	0	0	NA	NA	NA	NA	NA
Robo1	53.52004414	39.44315202	62.21597418	84.5014686	78.88491719	83.68372925	87.13162977	0.664165095	0.260363505	2.550914714	0.010744061	0.205165561
8030451O07Rik	0	0	0	0	0	0	0	NA	NA	NA	NA	NA
Gm29908	0	0	0	0	0	0	0	NA	NA	NA	NA	NA
4930500H12Rik	0	0	0	0	0	0	0	NA	NA	NA	NA	NA
Gm41472	0	0	0	0	0	0	0	NA	NA	NA	NA	NA
Robo2	39.00370494	15.91526309	25.96972623	26.7899014	26.13541983	28.83766262	40.74775411	0.011075979	0.389157245	0.028461448	0.977294115	0.997034611
Mir691	0	0	0	0	0	0	0	NA	NA	NA	NA	NA
Gm30116	0	0	0	0	0	0	0	NA	NA	NA	NA	NA
Lipi	0	0	0	0	0	0	0	NA	NA	NA	NA	NA
Rbm11	8.503259484	0	0	13.92282913	5.466205395	8.992235766	2.155157693	1.711480341	1.622205454	1.055033034	0.291410217	NA
Gm41474	0	0	0	0	0	0	0	NA	NA	NA	NA	NA
Gm30162	0	0	0	0	0	0	0	NA	NA	NA	NA	NA
Hspa13	626.5735847	553.3211058	579.485804	653.0550899	702.3340689	630.5878288	353.4177759	0.173761493	0.151492116	1.147000242	0.251381521	0.737141635
Samsn1	105.5233762	20.16220863	53.4619775	97.18813896	105.9910558	66.257425	16.89684026	0.571725142	0.612254805	0.933802622	0.350405717	NA
Gm15555	0	0	0	0	0	0	0	NA	NA	NA	NA	NA
4930578N18Rik	0	0	0	0	0	0	0	NA	NA	NA	NA	NA
Gm41476	0	0	4.363133034	0	0	0	0.154904206	-1.025535439	4.080472857	-0.251327597	0.80156084	NA
Gm30507	0	0	0	0	0	0	0	NA	NA	NA	NA	NA
Nrip1	169.6158444	173.1914608	195.8851368	157.3900294	135.680523	134.0945848	293.2959335	-0.338907339	0.165737844	-2.04483979	0.040870656	0.379167287
Gm30569	3.078210048	0	1.919425334	1.260028364	0.989392856	0.813805299	1.301078389	-0.744833915	1.809952313	-0.411521293	0.680690331	NA
Gm30615	0	0	0	0	0	0	0	NA	NA	NA	NA	NA
Gm30726	0	0	0	0	0	0	0	NA	NA	NA	NA	NA
Gm30790	4.705399969	0	0	0	0	0	0.165614737	-1.025535439	4.080472857	-0.251327597	0.80156084	NA
1700041M19Rik	0	0	0	0	0	0	0	NA	NA	NA	NA	NA
Usp25	2229.22058	2520.546109	2825.737227	2022.005016	2501.843165	2116.563551	1462.751481	-0.189891916	0.147701627	-1.28564539	0.198566848	0.683935858
Gm31258	0	0	0	0	0	0	0	NA	NA	NA	NA	NA
Mir99ahg	532.912306	516.4926303	488.8162914	667.0696526	404.6362446	447.1703863	196.6630938	-0.024914548	0.224400405	-0.111027196	0.911594781	0.984826416
LOC102633149	0	3.136532456	2.559017992	0	0	0	0.344766907	-1.940765256	3.790574368	-0.511997673	0.608652638	NA
Mir99a	3993.653931	3433.779224	1867.689439	3065.164383	2767.834125	1484.756467	22.04567463	-0.358379197	0.506547251	-0.70749411	0.479259472	0.871371784
Mirlet7c-1	258.8971132	98.93424182	242.1538834	635.8585687	166.4285089	68.44622011	2.822426181	0.466489571	1.302219863	0.358226428	0.720173871	NA
Mir125b-2	0	0	0	0	0	0	0	NA	NA	NA	NA	NA
Gm31431	0	0	0	0	0	0	0	NA	NA	NA	NA	NA
Gm31495	0	0	0	0	0	0	0	NA	NA	NA	NA	NA
Gm31613	3.18746937	0	0	0	6.14706477	0	0.485004321	0.816691977	3.405416559	0.239821462	0.810468668	NA
Gm41477	0	0	0	0	0	0	0	NA	NA	NA	NA	NA
E330011O21Rik	819.7500174	1018.085419	455.2493007	933.2618923	362.2885857	392.8092548	77.21993656	-0.451730857	0.408787397	-1.105050841	0.26913756	0.752791321
Cxadr	826.6142048	812.6593762	545.3577964	767.50997	549.781581	473.9589438	816.494856	-0.288005304	0.217209164	-1.32593533	0.184861119	0.670302447
Btg3	698.7321249	768.4724162	956.406094	837.1247263	1106.493182	1284.0856	164.7566031	0.417789486	0.232352036	1.798088341	0.07216301	0.482849698
D16Ertd472e	130.3731892	125.3059991	156.4303604	130.9909941	126.9827909	162.9375603	104.7615171	0.033120025	0.237852894	0.139245835	0.88925589	0.982856381
4930478L05Rik	0	0	0	0	0	0	0	NA	NA	NA	NA	NA
4930570E03Rik	0	0	0	0	0	0	0	NA	NA	NA	NA	NA
Chodl	6.142435296	2.347253592	7.660260824	5.028664434	0	8.119566747	2.369846952	-0.292723247	1.421239869	-0.205963296	0.836819582	NA
Tmprss15	0	0	0	0	0	0	0	NA	NA	NA	NA	NA
1700066C05Rik	0	0	0	0	0	0	0	NA	NA	NA	NA	NA
Gm41479	0	0	0	0	0	0	0	NA	NA	NA	NA	NA
Ncam2	0	3.0159944	1.230337011	3.230674313	1.268386561	0	1.101078838	0.040556012	2.105990351	0.019257454	0.984635725	NA
Gm41480	0	0	0	0	0	0	0	NA	NA	NA	NA	NA
Gm41481	0	0	0	0	0	0	0	NA	NA	NA	NA	NA
4930553E22Rik	0	0	0	0	0	0	0	NA	NA	NA	NA	NA
A730009L09Rik	0	0	0	0	0	0	0	NA	NA	NA	NA	NA
Gm32073	0	0	0	0	0	0	0	NA	NA	NA	NA	NA
4930529L06Rik	0	0	0	0	0	0	0	NA	NA	NA	NA	NA
Mir155hg	70.59589005	36.78725764	90.04139651	94.57390104	49.50721468	66.17189951	10.52032248	0.064538843	0.664895711	0.097066114	0.922673891	NA
Mir155	0	0	0	0	0	0	0	NA	NA	NA	NA	NA
Mrpl39	3180.793707	3167.352114	3510.704711	2569.600419	3046.15954	2772.472654	1113.485429	-0.232626374	0.130112608	-1.787884945	0.073794572	0.487498206
Gm32202	117.8295242	135.0811659	101.7316873	122.4353371	87.39821139	71.88765017	11.62769205	-0.348213509	0.605630595	-0.574960235	0.565318191	NA
Jam2	4112.831763	4385.0919	3625.699129	5360.070295	3778.32607	3808.54981	2669.215729	0.094242859	0.166964609	0.564448118	0.5724492	0.91005687
LOC108168296	80.47727726	36.90404258	75.27270184	98.82722464	93.12071333	63.82881637	4.61414374	0.383196853	0.941305692	0.407090764	0.683941327	NA
Atp5j	90544.79748	99723.3054	83554.79968	78844.81948	81755.65511	86263.30938	9599.075243	-0.14933605	0.117659099	-1.269226529	0.204360282	0.688462306
Gabpa	1534.681233	1583.976054	1705.578597	1690.972614	1351.863289	1286.541288	971.0170718	-0.158387247	0.148939929	-1.063430392	0.287586816	0.761900618
App	7880.748134	7718.955038	8975.638458	9829.412455	9145.477154	9114.494326	6634.994148	0.192574356	0.116046392	1.65946009	0.097023116	0.542319047
Gm10791	44.14086211	78.71672445	68.8103538	54.20559745	52.02148677	112.8079783	13.86847014	0.216794122	0.600789957	0.360848445	0.718212745	NA
Gm41482	0	0	0	0	0	0	0	NA	NA	NA	NA	NA
Gm41483	0	0	0	0	0	0	0	NA	NA	NA	NA	NA
Cyyr1	536.5664003	623.0529767	680.3646215	594.3785348	598.728405	615.3158833	436.9286169	-0.024800584	0.153086574	-0.162003652	0.871302978	0.977576276
Adamts1	958.3716644	1186.279089	1407.507052	1374.742543	2275.85193	1628.246445	880.5431634	0.571910959	0.210574173	2.715959658	0.006608397	0.162675696
4930556C24Rik	8.943891452	0	0	0	0	0	0.165614737	-1.025535439	4.080472857	-0.251327597	0.80156084	NA
Adamts5	595.5954073	687.387885	749.9479473	709.2731378	605.192711	617.671393	656.0173071	-0.075098114	0.150803537	-0.497986423	0.618493611	0.92120033
LOC108168297	82.29947431	55.75173784	75.2275764	57.42324327	48.69674379	53.40604309	33.00928457	-0.426462256	0.375068404	-1.137025277	0.255527719	0.740263416
Gm32357	0	0	0	0	0	0	0	NA	NA	NA	NA	NA
Gm32461	0	0	0	0	0	0	0	NA	NA	NA	NA	NA
Gm32624	8.503259484	0	0	0	0	0	0.165614737	-1.025535439	4.080472857	-0.251327597	0.80156084	NA
Gm38477	3.647531271	0	0	4.479219534	3.517149244	0	0.528686747	0.954477971	2.952620825	0.323264661	0.746494815	NA
Gm32865	0	0	0	0	0	0	0	NA	NA	NA	NA	NA
Gm41484	11.5474869	26.47635226	16.20104273	0	5.567359373	22.89660032	2.371856468	-0.835130092	1.419844423	-0.588184226	0.556408644	NA
N6amt1	1793.632262	1848.540183	2291.921382	1679.764847	1921.687082	1835.703929	415.7851305	-0.126006175	0.163089782	-0.772618452	0.439748221	0.854302425
Ltn1	601.3454341	478.871263	522.8194706	511.718519	490.3430994	514.5555269	512.067903	-0.080732245	0.148133863	-0.544995202	0.585756817	0.913365033
Rwdd2b	493.5123679	455.2667915	512.0833389	463.9994562	550.2265723	412.8243979	124.0494955	-0.037147111	0.220128668	-0.168751809	0.865991866	0.977455685
Usp16	1576.873293	1674.364678	2435.775935	1541.234242	2153.057738	2136.140318	770.5446442	0.036637555	0.204910854	0.178797531	0.858096684	0.976609767
Cct8	11263.99151	11326.25351	11313.00542	11070.03795	12048.90896	11315.23941	3335.826338	0.022545216	0.105109488	0.214492685	0.83016287	0.968824593
B130034C11Rik	75.00528031	26.45752128	97.13711965	63.76675547	33.38039795	86.94519852	10.98500317	-0.114818869	0.704602177	-0.162955598	0.870553395	NA
Map3k7cl	327.1345861	318.0642445	375.6949308	391.5555828	451.200516	440.0962678	92.13703377	0.330395933	0.237149061	1.393199417	0.163559496	0.649079642
Gm41485	3.402730515	0	0	4.178600773	0	0	0.368991956	-0.063752985	3.738994945	-0.017050835	0.986396061	NA
Bach1	709.5958517	684.6750014	715.1110666	670.4181808	575.8847366	564.7379938	531.6146656	-0.222949184	0.14159054	-1.574605081	0.115347629	0.573640958
Gm32925	0	0	0	0	2.821839798	2.321047868	0.291048548	1.669295049	4.030582133	0.414157309	0.678758905	NA
2810407A14Rik	2.031328295	0	5.699878562	1.247249811	4.896794741	19.3332506	5.414996028	1.713316093	1.220943579	1.403272127	0.160535707	NA
Grik1	0	1.516109999	2.473912079	0	0	0	0.499671113	-2.483413887	3.286336602	-0.755678492	0.449841983	NA
LOC105246151	0	0	0	0	0	0	0	NA	NA	NA	NA	NA
Gm33207	0	0	0	0	0	0	0	NA	NA	NA	NA	NA
LOC108168291	0	0	0	0	0	0	0	NA	NA	NA	NA	NA
Gm41486	0	0	0	0	0	0	0	NA	NA	NA	NA	NA
Gm33255	0	0	0	0	0	0	0	NA	NA	NA	NA	NA
Cldn17	0	0	0	0	0	0	0	NA	NA	NA	NA	NA
Cldn8	0	0	0	0	0	0	0	NA	NA	NA	NA	NA
Gm33372	0	0	0	0	0	0	0	NA	NA	NA	NA	NA
Krtap24-1	0	0	0	0	0	0	0	NA	NA	NA	NA	NA
2310079G19Rik	0	0	0	0	0	0	0	NA	NA	NA	NA	NA
Krtap26-1	0	0	0	0	0	0	0	NA	NA	NA	NA	NA
Krtap27-1	0	0	0	0	0	0	0	NA	NA	NA	NA	NA
2310061N02Rik	0	0	0	0	0	0	0	NA	NA	NA	NA	NA
Krtap13-1	0	0	0	0	0	0	0	NA	NA	NA	NA	NA
Krtap13	0	0	0	0	0	0	0	NA	NA	NA	NA	NA
2310034C09Rik	0	0	0	0	0	0	0	NA	NA	NA	NA	NA
2310057N15Rik	0	0	0	0	0	0	0	NA	NA	NA	NA	NA
Gm5965	0	0	0	0	0	0	0	NA	NA	NA	NA	NA
Gm20741	0	0	0	0	0	0	0	NA	NA	NA	NA	NA
4930553J12Rik	0	0	0	0	0	0	0	NA	NA	NA	NA	NA
Krtap14	0	0	0	0	0	0	0	NA	NA	NA	NA	NA
Krtap15	0	0	0	0	0	0	0	NA	NA	NA	NA	NA
Krtap19-1	0	0	0	0	0	0	0	NA	NA	NA	NA	NA
Krtap19-2	0	0	0	0	0	0	0	NA	NA	NA	NA	NA
Krtap19-3	0	0	0	0	0	0	0	NA	NA	NA	NA	NA
Krtap19-4	0	0	0	0	0	0	0	NA	NA	NA	NA	NA
Krtap19-5	0	0	0	0	0	0	0	NA	NA	NA	NA	NA
Krtap19-9b	0	0	0	0	0	0	0	NA	NA	NA	NA	NA
Krtap16-3	0	0	0	0	0	0	0	NA	NA	NA	NA	NA
Gm41515	0	0	0	0	0	0	0	NA	NA	NA	NA	NA
Krtap22-2	0	0	0	0	0	0	0	NA	NA	NA	NA	NA
Gm10229	0	0	0	0	0	0	0	NA	NA	NA	NA	NA
Krtap6-1	0	0	0	0	0	0	0	NA	NA	NA	NA	NA
Gm10228	0	0	0	0	0	0	0	NA	NA	NA	NA	NA
Krtap6-5	0	0	0	0	0	0	0	NA	NA	NA	NA	NA
1110025L11Rik	0	0	0	0	0	0	0	NA	NA	NA	NA	NA
Gm41487	0	0	0	0	0	0	0	NA	NA	NA	NA	NA
Gm38490	0	0	0	0	0	0	0	NA	NA	NA	NA	NA
Gm33726	0	0	0	0	0	0	0	NA	NA	NA	NA	NA
Gm33798	0	0	0	0	0	0	0	NA	NA	NA	NA	NA
Gm33888	0	0	0	0	0	0	0	NA	NA	NA	NA	NA
LOC102637070	0	0	0	0	0	0	0	NA	NA	NA	NA	NA
LOC102637192	0	0	0	0	0	0	0	NA	NA	NA	NA	NA
Gm9789	0	0	0	0	0	0	0	NA	NA	NA	NA	NA
LOC102637417	0	0	0	0	0	0	0	NA	NA	NA	NA	NA
1110057P08Rik	0	0	0	0	0	0	0	NA	NA	NA	NA	NA
Gm34396	0	0	0	0	0	0	0	NA	NA	NA	NA	NA
Krtap20-2	0	0	0	0	0	0	0	NA	NA	NA	NA	NA
Gm34478	0	0	0	0	0	0	0	NA	NA	NA	NA	NA
Gm34566	0	0	0	0	0	0	0	NA	NA	NA	NA	NA
Gm34650	0	0	0	0	0	0	0	NA	NA	NA	NA	NA
Gm34733	0	0	0	0	0	0	0	NA	NA	NA	NA	NA
Gm34826	0	0	0	0	0	0	0	NA	NA	NA	NA	NA
Gm35004	0	0	0	0	0	0	0	NA	NA	NA	NA	NA
Gm35091	0	0	0	0	0	0	0	NA	NA	NA	NA	NA
Gm35174	0	0	0	0	0	0	0	NA	NA	NA	NA	NA
Gm35257	0	0	0	0	0	0	0	NA	NA	NA	NA	NA
Gm35342	0	0	0	0	0	0	0	NA	NA	NA	NA	NA
Gm41488	0	0	0	0	0	0	0	NA	NA	NA	NA	NA
Gm35427	0	0	0	0	0	0	0	NA	NA	NA	NA	NA
Gm33084	0	0	0	0	0	0	0	NA	NA	NA	NA	NA
Krtap21-1	0	0	0	0	0	0	0	NA	NA	NA	NA	NA
Krtap6-2	0	0	0	0	0	0	0	NA	NA	NA	NA	NA
Krtap8-1	0	0	0	0	0	0	0	NA	NA	NA	NA	NA
Krtap7-1	0	0	0	0	0	0	0	NA	NA	NA	NA	NA
Krtap11-1	0	0	0	0	0	0	0	NA	NA	NA	NA	NA
Gm35500	0	0	0	0	0	0	0	NA	NA	NA	NA	NA
Tiam1	162.5102491	116.1997177	137.1138435	161.503524	150.2393665	151.48073	173.7929928	0.152163622	0.201169041	0.756396814	0.449411318	0.857745398
Gm41489	0	0	0	0	0	0	0	NA	NA	NA	NA	NA
Gm10789	0	2.025662978	3.305375014	0	0	0	0.499671113	-2.483413887	3.286336602	-0.755678492	0.449841983	NA
Gm35714	0	0	0	2.386056106	0	0	0.203377219	0.898017913	4.080472857	0.220076924	0.825811247	NA
Sod1	39897.0573	45910.6792	41801.44042	39186.09265	39678.04617	41572.41731	3281.49645	-0.083067467	0.113875824	-0.729456561	0.46572243	0.866066125
Scaf4	1063.44738	1175.33555	1193.607343	1071.269301	1089.523791	1039.816133	661.1087601	-0.101141924	0.130075828	-0.777561254	0.43682771	0.853026978
Hunk	137.4698468	108.2484892	112.9940921	148.352487	153.9791323	170.7054822	99.2017398	0.401081947	0.235383679	1.703949688	0.088390487	0.524943237
Gm35882	0	0	0	0	0	1.21463936	0.131353756	0.898017913	4.080472857	0.220076924	0.825811247	NA
Gm41490	0	0	0	0	0	0	0	NA	NA	NA	NA	NA
Gm35939	4.000054017	0	0	0	0	0	0.165614737	-1.025535439	4.080472857	-0.251327597	0.80156084	NA
Gm36001	5.712753202	6.549168121	0	0	0	0	0.355477438	-1.979295033	3.750511282	-0.527740056	0.597679768	NA
Gm36063	1.760822563	4.037255798	1.646947763	2.162314791	0	1.396558431	1.03497532	-1.086265423	2.005509091	-0.541640738	0.588066022	NA
Gm36116	5.274453542	0	0	6.477102889	0	8.366638089	0.631699467	1.359837232	2.752322586	0.494068987	0.621257459	NA
Gm36169	0	22.53590969	18.38648226	8.046675479	0	0	1.23767794	-2.563053319	2.233443303	-1.147579308	0.251142276	NA
LOC108168309	8.85601479	0	0	0	8.539454061	0	0.325309529	-0.063753856	3.910372946	-0.016303779	0.986992043	NA
Mis18a	561.607584	379.146456	350.1917698	620.6957875	649.8393164	762.1749864	88.21137248	0.658187209	0.273233958	2.408877774	0.016001656	0.240940759
Gm17518	17.93127663	24.66795419	16.77163648	39.63574633	17.29031812	14.22180524	6.027408628	0.233104945	0.856893544	0.272034895	0.785595188	NA
Mrap	1357.469944	1968.711627	2730.577963	1325.56	2744.057149	2477.587572	255.2607302	0.115044853	0.299304491	0.384373962	0.700701296	0.944225083
Urb1	224.1518341	244.435187	295.5633012	212.1528387	316.3016547	359.0312848	250.1640563	0.22030301	0.226444834	0.972877174	0.330614351	0.793190653
Eva1c	15.12646959	14.86385519	48.50818335	26.53645243	20.83681385	51.41671303	13.58751309	0.332524564	0.68311468	0.486777072	0.62641632	NA
Gm36363	0	0	0	0	0	2.996713875	0.131353756	0.898017913	4.080472857	0.220076924	0.825811247	NA
1110004E09Rik	2399.454587	2470.88907	2642.246586	2167.094939	2905.558422	2920.999825	368.1726171	0.093020997	0.172532912	0.539149287	0.58978385	0.91473018
Synj1	387.8691955	406.6616848	384.5690317	355.3065714	326.4983314	370.8612112	412.6199748	-0.162598607	0.143939995	-1.129627715	0.258633128	0.744437254
Gm41491	1.858444341	0	0	0	0	0	0.165614737	-1.025535439	4.080472857	-0.251327597	0.80156084	NA
4930404I05Rik	107.829677	104.5991882	201.7123691	162.9739754	63.98478462	157.8882133	15.95307462	-0.116686904	0.585451636	-0.19931092	0.842019538	NA
Paxbp1	2103.509796	2202.890264	1954.381395	1981.552843	2051.455971	2551.692632	1063.948522	0.074656724	0.146489146	0.509639972	0.610303715	0.919819973
4932438H23Rik	6.80546103	3.900930676	2.121780857	1.392866924	3.28109896	5.397604606	3.343669067	-0.304622658	1.138858744	-0.267480633	0.789099124	NA
Gm41492	0	0	0	0	0	0	0	NA	NA	NA	NA	NA
Gm9881	0	0	0	0	0	0	0	NA	NA	NA	NA	NA
Olig2	0	0	0	0	0	0	0	NA	NA	NA	NA	NA
Olig1	0	0	0	0	0	2.963585763	0.131353756	0.898017913	4.080472857	0.220076924	0.825811247	NA
Gm36587	3.62849689	4.15975193	2.262558028	8.911690094	4.665060337	4.796440056	3.892051985	0.860227295	1.039175014	0.827798285	0.407784746	NA
Ifnar2	1488.318235	1392.973326	1285.124041	1658.71085	1332.342514	1427.886913	733.7070608	0.083542223	0.145561543	0.573930593	0.56601477	0.907805606
Il10rb	10147.90715	9771.935966	7889.098275	8807.209633	7106.608921	6282.956525	2131.647164	-0.325989657	0.165362833	-1.971359899	0.048682725	0.405921338
A930006K02Rik	229.3912725	143.4419342	156.0408914	204.8695988	110.5958086	99.23822145	14.9872672	-0.379755531	0.567640815	-0.66900674	0.503491178	NA
Ifnar1	1322.108025	1239.628596	1136.742163	1379.474183	1206.94458	1159.407283	1085.448359	0.017228447	0.135219653	0.127410818	0.898615255	0.984234222
Mir6367	0	0	0	0	0	0	0	NA	NA	NA	NA	NA
Ifngr2	18579.47409	17930.23022	11557.17428	17772.40058	10595.7876	8090.607744	3572.104561	-0.3992581	0.260529918	-1.532484648	0.125402883	0.592201804
Tmem50b	5797.493232	6725.836499	5651.34708	4913.643353	4541.206344	4438.900635	1454.745045	-0.387721289	0.12906766	-3.004015791	0.002664415	0.101550543
Dnajc28	1147.398804	1231.206553	680.4056027	1008.859621	489.0220431	342.1730132	353.5638453	-0.735229509	0.528032212	-1.392395183	0.163802762	0.649079642
Gart	2119.813109	2309.922648	2338.385417	2047.640457	2423.34615	2079.939016	1009.360452	-0.046718161	0.132853567	-0.351651536	0.725099611	0.946421318
Son	3309.717526	3246.470102	2929.350195	3345.964518	2812.172402	3202.960541	5388.676494	-0.019100267	0.122772216	-0.155574836	0.876368161	0.978259203
Gm36712	6.62754048	0	0	0	0	0	0.165614737	-1.025535439	4.080472857	-0.251327597	0.80156084	NA
Donson	355.0755021	270.4263176	260.1159151	381.1518306	423.7890315	393.8747897	139.0280167	0.437217448	0.2167158	2.017469184	0.043646574	0.388561668
Gm10785	28.48019736	27.20836375	53.27668821	11.6580272	27.46216473	48.94165066	6.874374413	-0.276395888	0.835738681	-0.330720469	0.74085564	NA
Cryzl1	1380.688288	1437.527784	1325.270007	1273.018187	1475.381302	1475.642449	306.1260958	0.031341995	0.158410717	0.197852746	0.843160277	0.973978338
LOC108168276	0	0	0	0	0	0	0	NA	NA	NA	NA	NA
Itsn1	509.7459679	502.0139506	528.1875688	446.8730599	512.65464	490.33827	1378.388584	-0.086360566	0.119436643	-0.723065922	0.469639384	0.866753671
Atp5o	219342.1952	255720.9223	216322.0447	194912.8899	212514.9776	207894.7543	20594.95991	-0.168065344	0.118314568	-1.420495773	0.155463398	0.638428743
Gm36797	0	0	0	0	0	0	0	NA	NA	NA	NA	NA
D430001F17Rik	1.445235979	0	0	1.774770042	1.393575614	0	0.528686747	0.954477971	2.952620825	0.323264661	0.746494815	NA
Gm36905	4.570202562	5.239334496	4.274641322	0	0	3.624757572	0.6417354	-1.547212104	2.499079675	-0.619112756	0.535842081	NA
Slc5a3	69.13096196	88.62651407	77.87031015	71.20124356	65.22631107	70.15847321	98.52390859	-0.188195387	0.233205159	-0.806994956	0.419669389	0.845642013
Mrps6	4284.857863	4482.989542	3667.286034	4023.028252	3740.587423	3720.139815	380.891058	-0.114828028	0.155164184	-0.740042092	0.459274454	0.862851992
Gm41496	3.861070703	4.426377311	0	4.74144895	0	0	0.558854657	-1.009979028	2.900453043	-0.348214232	0.727679301	NA
Gm41495	0	0	0	0	0	3.352759088	0.131353756	0.898017913	4.080472857	0.220076924	0.825811247	NA
Gm29880	0	0	0	0	0	2.326923939	0.131353756	0.898017913	4.080472857	0.220076924	0.825811247	NA
Gm41497	0	0	6.148693959	0	0	0	0.154904206	-1.025535439	4.080472857	-0.251327597	0.80156084	NA
Kcne2	6.906862109	11.87716313	3.230092953	4.240861747	13.31994878	16.43408606	2.686000705	0.681837291	1.266736669	0.538262851	0.590395594	NA
Smim11	8971.993159	11922.36761	8513.161924	8885.911545	7415.388644	8454.203323	552.889189	-0.247641397	0.174315055	-1.420654094	0.155417344	0.638428743
1700048M11Rik	268.7241258	404.3399448	345.5998832	309.3721815	291.50832	412.9446903	20.04197601	0.006073322	0.472451215	0.012854919	0.989743541	0.997549125
4930563D23Rik	12.11214565	3.471376906	22.6576733	11.15541349	20.43858882	33.62270462	5.658503077	0.769580229	0.949347636	0.810641117	0.417571797	NA
LOC108168308	23.22390366	5.324831796	41.27176598	5.703855851	29.11188633	36.83907638	10.08891453	0.048404332	0.84662149	0.057173522	0.95440697	NA
Kcne1	8345.585828	7346.993359	13880.31275	13355.51984	17824.37111	12412.50592	5086.129103	0.559598169	0.228939693	2.444303829	0.014513198	0.231796512
Gm30163	0	0	9.653293061	0	9.951831959	8.185680268	0.445952753	0.718223482	3.100978344	0.231611899	0.816839465	NA
Gm29805	0	0	0	0	0	0	0	NA	NA	NA	NA	NA
Rcan1	4751.286911	3680.260019	5429.908721	5024.170015	6095.214084	4756.850103	1537.220266	0.195105511	0.173565301	1.124104359	0.260968756	0.746615368
Gm41498	0	0	1.563785727	0	0	0	0.154904206	-1.025535439	4.080472857	-0.251327597	0.80156084	NA
LOC108168295	0	3.44948766	0	0	0	2.386478001	0.321216457	-0.06375395	3.928413312	-0.016228931	0.987051755	NA
LOC108168294	0	0	9.516080701	4.16462552	0	5.379552417	0.930797348	-0.022444222	2.417829344	-0.009282798	0.992593505	NA
2410124H12Rik	0	0	0	0	0	0	0	NA	NA	NA	NA	NA
Clic6	2.167274792	2.484589562	6.081342516	2.661443827	2.089804948	6.875708993	1.70867709	0.135045147	1.524247949	0.088597887	0.929401487	NA
Gm30224	0	0	0	0	0	0	0	NA	NA	NA	NA	NA
Runx1	38.48249311	20.16767413	18.51108569	45.90683983	29.68554049	25.28929195	26.81813324	0.370961142	0.469250742	0.790539278	0.429212893	0.851522351
Gm30281	0	0	0	15.66318277	0	10.11626524	0.334730975	1.826763104	3.834312579	0.476425191	0.633771491	NA
Gm41499	0	0	0	0	0	0	0	NA	NA	NA	NA	NA
Gm30474	0	0	0	0	2.126737335	0	0.159694792	0.898017913	4.080472857	0.220076924	0.825811247	NA
Gm30530	0	0	0	0	0	0	0	NA	NA	NA	NA	NA
Gm30588	0	0	0	0	0	0	0	NA	NA	NA	NA	NA
1810053B23Rik	0	0	0	3.856672181	0	2.490880639	0.334730975	1.826763104	3.834312579	0.476425191	0.633771491	NA
Mir802	0	0	0	0	0	0	0	NA	NA	NA	NA	NA
1700029J03Rik	0	0	0	0	19.82798459	0	0.319389584	1.776779518	4.040827521	0.439706844	0.660149445	NA
Gm30695	0	0	0	0	0	0	0	NA	NA	NA	NA	NA
Setd4	115.50881	133.6355402	69.3826498	109.3128513	73.57205411	73.12255886	89.78968602	-0.319283387	0.309927046	-1.03018885	0.302921363	0.772125057
Cbr1	3662.080906	3389.573155	2933.922413	2921.263279	3104.253493	2874.741245	416.7993621	-0.165444207	0.154205066	-1.072884386	0.283322992	0.760119414
Cbr3	312.8062807	255.0078829	318.5834867	392.6667311	335.138814	319.7676024	46.07718518	0.231053918	0.318739005	0.724900043	0.468513354	0.866753671
Gm41501	0	0	0	0	4.737819455	0	0.159694792	0.898017913	4.080472857	0.220076924	0.825811247	NA
Dopey2	391.7480014	353.1340847	300.2763147	334.3550467	228.8412841	255.9138405	379.8811169	-0.354803385	0.192195997	-1.846049815	0.064884973	0.464760701
LOC102633000	5.404470052	0	0	0	0	0	0.165614737	-1.025535439	4.080472857	-0.251327597	0.80156084	NA
Gm30881	15.15338023	28.95335844	9.448926956	12.4057089	9.741145603	16.02476884	3.007525174	-0.460696471	1.165649246	-0.395227357	0.692675105	NA
Morc3	891.5862996	929.0319427	730.0729338	905.6167494	781.4149991	734.7446541	496.9238354	-0.076141595	0.163274712	-0.4663404	0.640971865	0.929123583
Chaf1b	346.637294	123.3276551	167.6998898	391.425707	760.6992653	458.2131533	93.44150518	1.334365045	0.38483183	3.467397813	0.000525524	0.041473079
Cldn14	0	0	0	0	0	0	0	NA	NA	NA	NA	NA
Gm31012	0	0	0	0	0	0	0	NA	NA	NA	NA	NA
LOC102633190	0	0	0	0	0	0	0	NA	NA	NA	NA	NA
Gm31175	2.516943701	0	0	3.090842148	0	1.9962596	0.500345711	0.857116297	2.998043363	0.285891894	0.774960922	NA
Sim2	0	0	0	0	0	0	0	NA	NA	NA	NA	NA
Hlcs	115.6020275	113.2508046	155.3080915	157.4475551	136.8038462	113.3587871	124.7745079	0.076232085	0.239912621	0.317749374	0.750675055	0.952952253
Ripply3	488.1060029	431.8424656	496.2386099	482.1269026	532.0487584	605.9437773	94.78034155	0.197849564	0.237481207	0.833116718	0.404778906	0.833796069
Gm31259	0	0	0	0	0	0	0	NA	NA	NA	NA	NA
Pigp	3076.847042	2984.667224	3164.347256	3282.601673	2953.439558	3128.634432	663.4352451	0.020397993	0.128663296	0.158537781	0.874033052	0.977576276
Ttc3	909.4271324	902.1126366	1088.036149	829.0496816	972.4720829	901.3252641	1900.727329	-0.101277981	0.135077385	-0.749777482	0.453388733	0.860446444
Gm31323	13.14157992	4.304475229	19.31552229	0	12.67183046	17.86793249	5.937083438	-0.238442936	1.042884616	-0.228637888	0.819150374	NA
Dscr3	2330.755799	1979.83667	1962.335863	2116.62027	1743.312681	1693.424944	580.668997	-0.178509911	0.156701642	-1.139170645	0.254631987	0.739744438
Dyrk1a	1340.806863	1432.551136	1829.955025	1359.507027	1563.328597	1582.488153	1323.102415	-0.030786472	0.156454112	-0.196776368	0.844002545	0.974143872
Gm41504	0	0	0	0	0	14.04791417	0.262707512	1.57060708	4.055690111	0.38726013	0.698563639	NA
Gm41507	17.18667277	39.40601157	48.22556152	15.82910632	62.14623877	64.74838407	9.541485923	0.469143475	0.760590199	0.616815041	0.53735673	NA
Kcnj6	10.46573766	18.66362704	36.98030444	32.84418544	48.2155987	47.03715298	27.65894708	0.951565139	0.496468566	1.916667448	0.055280193	0.431687469
Gm41505	99.4479279	195.4427754	358.7779078	226.8006921	493.1646884	642.2676836	23.50014956	1.065990704	0.571044646	1.866737936	0.061938193	0.456692915
Gm31407	0	0	0	0	0	0	0	NA	NA	NA	NA	NA
Gm31641	2.427321827	0	4.540687221	0	0	0	0.475423148	-2.422822768	3.342421684	-0.724870467	0.4685315	NA
Gm31754	0	2.240920176	9.141552224	2.400429938	1.884852993	1.550348118	1.458809497	-0.999427418	1.804592896	-0.553824311	0.579699089	NA
Kcnj15	69.54340618	73.8198026	42.159405	68.00392482	48.43045831	42.89977409	44.3481531	-0.227013814	0.366464457	-0.61947021	0.535606641	0.896469932
Erg	2165.445636	2134.384627	2176.73846	2068.56722	1799.519621	2098.942612	929.8057686	-0.118339957	0.127610471	-0.927353026	0.353743271	0.805527989
Gm31845	0	0	0	0	0	0	0	NA	NA	NA	NA	NA
Gm31901	0	0	0	0	0	0	0	NA	NA	NA	NA	NA
Gm31989	6.748843217	7.736954019	6.312386311	4.14383704	9.76140589	2.676349705	1.834578638	-0.329906335	1.454889319	-0.226756999	0.820612703	NA
Ets2	8956.17044	9684.260057	8421.770669	8594.700241	6957.657077	7304.227985	3624.022987	-0.243993489	0.131216713	-1.8594696	0.062960604	0.460071678
Gm32130	0	0	0	0	0	0	0	NA	NA	NA	NA	NA
Gm41509	0	0	0	0	0	0	0	NA	NA	NA	NA	NA
1600002D24Rik	3.66235194	0	0	4.497419523	3.531440144	0	0.528686747	0.954477971	2.952620825	0.323264661	0.746494815	NA
Gm41508	0	12.2850974	20.04620435	0	10.33307783	8.499266434	0.790719661	-0.726719444	2.341672621	-0.310342034	0.756300869	NA
Psmg1	2907.182406	3351.711319	3127.431745	2811.549259	3097.090933	3252.897925	372.9883747	-0.031761824	0.153152078	-0.20738748	0.83570726	0.970806875
Brwd1	594.500044	623.4314956	624.5352206	633.2261218	638.4188872	630.3409517	990.9666631	0.045888448	0.115928852	0.395832845	0.692228345	0.941787533
Hmgn1	8368.993016	7122.111178	9256.735782	9787.453019	12528.46077	11586.46206	1436.865221	0.454114524	0.154036627	2.948094432	0.003197394	0.113363112
Wrb	676.2641305	638.4636021	761.3247454	650.0900317	787.8202031	681.9835753	227.0935609	0.02980464	0.180101714	0.165487819	0.868560037	0.977455685
Lca5l	112.5615957	105.5797775	98.10375975	160.2179112	108.53805	111.5947518	45.09644368	0.255867739	0.332632814	0.769219777	0.441762852	0.855705018
Sh3bgr	34048.08546	38019.84717	30050.7142	41631.73469	37688.49234	34354.51216	6590.750867	0.154591538	0.137159261	1.127095147	0.259702255	0.745792465
B3galt5	0	0	1.167665181	0	1.203776534	0	0.314598998	-0.063754107	3.958326709	-0.016106328	0.987149565	NA
Gm41510	4.464562217	10.2364543	8.351665763	10.96508998	4.30497519	14.16388484	1.947012804	0.368324261	1.423087353	0.258820557	0.795773696	NA
Igsf5	2.323720867	0	0	0	2.240658814	1.843009078	0.456663285	0.718622415	3.078167494	0.233457866	0.815405884	NA
Itgb2l	0	0	2.12952241	0	4.39076055	1.805766121	0.605647545	1.330031085	2.785084654	0.477554994	0.63296697	NA
Gm32358	0	0	0	0	0	0	0	NA	NA	NA	NA	NA
Pcp4	292.9019146	87.59640877	154.8467009	156.3859379	49.11861802	121.2046096	11.21086626	-0.731535832	0.714766025	-1.023461953	0.30608948	NA
Dscam	1.998877096	0	0	0	0.642475558	0	0.656539003	-1.517003616	3.07275137	-0.49369553	0.621521223	NA
Gm32509	0	0	0	0	0	0	0	NA	NA	NA	NA	NA
Gm32432	0	0	0	0	0	0	0	NA	NA	NA	NA	NA
Bace2	462.4944683	378.365216	497.573513	551.9511077	540.1798981	640.6390324	234.2505377	0.372123948	0.186801637	1.992080768	0.046362197	0.397441042
Mx1	27.07044343	13.7928346	5.62661353	18.4682689	11.60124571	21.47033823	5.397640913	0.156478538	0.928517675	0.168525104	0.866170196	NA
Fam3b	0	0	0	0	0	0	0	NA	NA	NA	NA	NA
Mx2	130.6243899	134.3904441	65.78747121	82.26081126	41.9850615	116.884214	28.28029954	-0.44270159	0.491868833	-0.90003993	0.368099001	0.812506779
Tmprss2	0	0	9.384648541	3.08032908	7.25615948	13.92628721	2.221554708	1.348373931	1.63286849	0.825770073	0.408934534	NA
Gm41512	0	0	0	0	0	0	0	NA	NA	NA	NA	NA
Gm41513	0	0	0	0	0	0	0	NA	NA	NA	NA	NA
Ripk4	26.60379014	30.49890099	32.53968261	35.18289087	27.62612484	29.21569234	14.70195395	0.03012958	0.530480695	0.056796751	0.954707102	NA
Prdm15	187.7539733	203.5028366	154.3254047	167.6832809	155.806406	191.3306599	154.3350458	-0.078507828	0.209896148	-0.374031769	0.708380681	0.94563024
C2cd2	515.5226298	544.3739468	477.4278202	473.2409411	473.5639986	565.3290584	496.6859977	-0.020841254	0.150451785	-0.138524469	0.889825933	0.982856381
Mir6964	0	0	0	0	0	0	0	NA	NA	NA	NA	NA
Gm41514	5.539166642	3.175083213	7.771411757	3.401087143	10.68233516	28.55625844	3.535560005	1.391472413	1.209534814	1.150419481	0.24997114	NA
Zbtb21	108.1962225	86.67676144	116.439842	120.0600704	134.4960584	165.9405629	185.9486469	0.43572852	0.213116397	2.044556525	0.040898599	0.379167287
LOC108168293	9.184386694	15.79363498	6.442814899	5.639277805	6.642066164	9.105497722	3.808955366	-0.521768024	1.038527214	-0.502411508	0.615378086	NA
B230307C23Rik	188.6537104	96.95079672	85.18431182	119.8290005	194.4557638	118.6693888	20.46203458	0.223535849	0.516372675	0.432896355	0.665090068	0.934316762
A630089N07Rik	30.45371956	8.728126449	10.68158847	28.0481959	14.68257141	15.09606919	4.685167174	0.185168961	0.980991197	0.188757006	0.850283271	NA
Pisd-ps2	60.08970035	75.15005035	76.64129642	60.37444996	73.74408005	38.99360419	11.67198347	-0.302980572	0.609643865	-0.496979613	0.619203428	NA
LOC108168313	241.4318318	262.9413034	338.7271583	133.4167533	256.0819617	315.9526411	21.24516657	-0.236565829	0.489001009	-0.483773704	0.628546479	0.923838522
Scaf8	1428.317257	1374.075413	2028.83179	1529.122638	1619.646866	1593.632514	952.4409573	-0.027425019	0.172163574	-0.159296294	0.87343544	0.977576276
Gm34035	2.918025017	0	5.458624709	0	2.813719396	2.314368594	0.766471696	-0.677501732	2.357570402	-0.287372853	0.773826845	NA
Tiam2	84.14475878	77.38365068	77.83813417	116.9570018	81.13698081	79.20506401	92.53858199	0.202283256	0.257221106	0.786417799	0.431622759	0.851522351
Tfb1m	661.9335309	795.4825251	409.9037035	532.5658431	453.3935913	391.033217	117.6996762	-0.44102313	0.281595009	-1.566161031	0.117310923	0.577934271
Cldn20	12.29107507	14.09063444	22.99238893	0	0	0	0.66528585	-2.897885914	2.629703143	-1.101982146	0.270469433	NA
1700102H20Rik	100.8610423	82.5916406	67.38444357	17.69411056	83.36205953	57.13982851	4.701452443	-0.631823408	0.96207998	-0.65672649	0.511356798	NA
Gm34155	0	0	0	0	0	0	0	NA	NA	NA	NA	NA
Nox3	0	0	0	0	0	0	0	NA	NA	NA	NA	NA
Gm34208	0	0	0	0	0	0	0	NA	NA	NA	NA	NA
4930470H14Rik	0	0	0	0	0	0	0	NA	NA	NA	NA	NA
4930548J01Rik	0	0	0	0	0	0	0	NA	NA	NA	NA	NA
Gm41516	0	0	4.879413727	0	0	0	0.154904206	-1.025535439	4.080472857	-0.251327597	0.80156084	NA
Gm34259	38.75211567	59.23451421	108.7378903	79.31356882	124.5563681	51.22567429	5.921035659	0.286485888	0.876411896	0.326884984	0.743754879	NA
4930517M08Rik	0	0	0	0	0	0	0	NA	NA	NA	NA	NA
Gm34371	0	0	0	0	0	0	0	NA	NA	NA	NA	NA
Gm34507	58.22088192	84.54380665	90.75942997	66.72965522	59.88241087	33.86286679	16.81150657	-0.562263062	0.533741024	-1.053437971	0.292140309	NA
Gm41517	0	0	0	0	0	0	0	NA	NA	NA	NA	NA
Gm34625	0	0	0	0	0	0	0	NA	NA	NA	NA	NA
Arid1b	552.1142174	509.5318833	559.1609887	507.3951494	510.9212092	508.4953322	866.75201	-0.086688553	0.121357218	-0.714325479	0.475025941	0.86964082
Gm34854	4.357444699	4.995426355	0	0	1.400562206	2.304008842	1.488834619	-1.245497275	1.867822599	-0.666817757	0.504888549	NA
Tmem242	11086.27124	13523.52631	10697.49902	12536.86956	11543.89959	10091.55279	1377.342116	-0.047559833	0.149565498	-0.317986659	0.750495057	0.952952253
Gm29050	102.3610038	88.01090282	131.6441196	141.413341	172.7286418	243.5562659	11.38665256	0.799697839	0.625204396	1.279098235	0.200862465	NA
Ldhal6b	5.613916642	12.87172143	10.50171397	6.893968334	10.82649124	13.35767064	1.771976621	0.130837553	1.458703744	0.089694397	0.928530069	NA
Gm8363	0	0	0	0	0	0	0	NA	NA	NA	NA	NA
Zdhhc14	163.9708762	195.2641351	147.4222117	173.2619948	147.0787826	132.0662417	124.9596129	-0.166843229	0.227739159	-0.732606677	0.463798358	0.864931716
Gm41519	0	0	14.39751109	0	0	0	0.154904206	-1.025535439	4.080472857	-0.251327597	0.80156084	NA
3300005D01Rik	37.99582926	29.03924662	11.8461957	23.32970549	30.53138142	30.13557232	4.259675789	0.107708704	0.987321675	0.109091805	0.913129674	NA
Snx9	2089.276536	2280.744135	2374.272779	2314.944828	2025.531758	2067.282564	960.1878795	-0.075049174	0.130354739	-0.575730311	0.564797484	0.907463838
LOC105246186	0	0	6.255142907	0	0	0	0.154904206	-1.025535439	4.080472857	-0.251327597	0.80156084	NA
LOC108168344	39.96113078	27.48714896	52.32750583	58.88739454	61.65233434	50.71089411	6.030642923	0.499707443	0.822838293	0.607297263	0.543653655	NA
Synj2	1155.863984	800.659438	562.6198649	1117.325473	547.5254238	513.8335722	923.5139256	-0.210112571	0.466669869	-0.450238134	0.652538743	0.931369752
Gm35525	4.928377611	5.649950627	0	3.026058397	0	1.954418193	1.045685851	-1.101969776	2.144943598	-0.513752332	0.607425159	NA
LOC108168335	319.8187901	172.5383809	84.46183687	286.4706044	83.44583402	131.3049937	47.45139466	-0.21379421	0.525080925	-0.407164304	0.683887317	0.938797655
Serac1	644.2053744	717.1420175	536.7872901	551.474791	496.6657643	524.5929435	400.6444182	-0.270540479	0.16505272	-1.639115543	0.101189199	0.551331526
Gtf2h5	4452.247928	4200.727619	3726.181541	4021.270704	3474.161443	4166.61286	909.4875761	-0.085642695	0.14168466	-0.604459898	0.545537923	0.900666071
Tulp4	468.0465026	473.4946774	499.6654556	516.6066526	460.718467	482.2558354	689.7555071	0.017000823	0.129130716	0.131655921	0.895256452	0.983762844
Tmem181a	314.9374006	270.3812201	286.6443195	258.4097932	306.4034613	247.5455739	197.5170839	-0.103368368	0.187654537	-0.550843956	0.581740649	0.91332287
Dynlt1a	118.1136274	99.67449803	65.97815953	92.6677604	166.0919498	150.9277218	70.00820596	0.540224887	0.33145366	1.629865503	0.103129926	0.554071116
Gm29719	0	0	0	0	0	0	0	NA	NA	NA	NA	NA
Dynlt1b	978.5034863	1097.643975	816.8113264	878.6009449	801.490342	934.6326918	86.69388552	-0.14094124	0.250113938	-0.563508139	0.57308892	0.91005687
Tmem181b-ps	783.6538947	712.7886543	509.0544198	721.2247191	484.93946	759.5059974	381.8600686	-0.028022969	0.224148651	-0.125019576	0.900508053	0.984234222
Gm2808	13.59267686	12.46624495	10.17089591	18.3611975	15.72816338	12.93688611	10.1440146	0.367743877	0.638852289	0.575632089	0.564863887	NA
Gm29721	0	0	0	0	0	0	0	NA	NA	NA	NA	NA
Dynlt1c	1217.401721	858.8577183	1116.773176	991.8659636	823.977221	1002.692679	85.05232805	-0.183597484	0.259303815	-0.708040042	0.478920392	0.87133116
Tmem181c-ps	28.07652254	36.78543874	22.50923613	24.62740233	34.8080392	34.99302427	15.01332108	0.13118717	0.539889656	0.242988857	0.80801403	NA
Dynlt1f	528.9913453	346.9848333	413.1674326	452.0473522	528.4874366	590.4090422	173.7126532	0.287199424	0.222959012	1.288126553	0.197701914	0.683424085
Sytl3	9.215688211	0	6.464772802	5.658497156	0	5.481918225	1.92798727	-0.516663582	1.662804948	-0.310718093	0.756014942	NA
Gm36309	0	0	0	0	0	0	0	NA	NA	NA	NA	NA
Ezr	6901.899068	6864.296171	7458.970628	7193.900869	7320.198042	6607.891729	2654.16429	-0.007501314	0.113280584	-0.066218888	0.947203559	0.991470933
Gm41521	12.01200821	0	0	0	0	0	0.496844211	-2.476647815	3.820710296	-0.648216594	0.516844871	NA
LOC102640250	61.05888907	49.99902544	28.55506367	53.5579798	42.0545157	38.05021054	10.37717419	-0.06934882	0.650956634	-0.106533701	0.915158918	NA
Mir692-1	0	85.3194379	0	0	71.76275156	0	0.349557493	-0.063753342	3.810128975	-0.016732594	0.986649944	NA
1700122H20Rik	0	0	0	23.66219535	18.5799048	0	0.36307201	1.932143602	3.727957492	0.518284773	0.604259595	NA
Rsph3b	3010.628017	3975.758937	3318.93852	2925.579759	2573.454955	2770.502825	612.0604571	-0.317235914	0.155718743	-2.037236545	0.041626343	0.38355702
Tagap1	1005.747277	960.307369	1018.022383	829.0207675	1030.907027	1363.716538	373.108543	0.115716858	0.198481923	0.583009557	0.559886867	0.905756928
Rnaset2b	2698.697845	2910.20981	3527.845025	2694.500378	3196.80743	2635.821369	365.309334	-0.100562647	0.174013451	-0.57790157	0.563330575	0.907195276
Gm1604b	0	0	0	0	20.03108814	0	0.319389584	1.776779518	4.040827521	0.439706844	0.660149445	NA
Rps6ka2	752.1614831	665.9556058	606.127679	644.3782073	549.5710533	503.1103516	449.8372624	-0.257358047	0.165346951	-1.556472887	0.119595685	0.582492301
Tcp10a	6.571170148	0	6.146203601	20.17372265	3.168140915	0	1.81761877	0.794210725	1.811376835	0.438456929	0.661055086	NA
Ttll2	0	0	0	0	0	0	0	NA	NA	NA	NA	NA
Gm9992	0	0	0	0	0	0	0	NA	NA	NA	NA	NA
Gm36458	0	0	0	0	0	0	0	NA	NA	NA	NA	NA
Gm33086	0	0	0	0	0	0	0	NA	NA	NA	NA	NA
Gm33158	0	0	0	0	0	42.75046306	0.262707512	1.57060708	4.055690111	0.38726013	0.698563639	NA
Fndc1	1343.221432	798.9619863	1368.186054	1374.358495	2013.959541	1695.841218	1321.416993	0.534093582	0.217128844	2.45980024	0.013901437	0.226062636
E430024P14Rik	0	0	0	0	0	0	0	NA	NA	NA	NA	NA
Gm1604a	0	0	1.740549027	0	0	0.368982319	0.750970579	-1.848116048	2.94438593	-0.627674528	0.530217175	NA
Tagap	47.40843242	42.27190332	32.02511315	64.68691067	58.41208382	33.4230893	17.49508244	0.349672805	0.522460017	0.669281464	0.503315949	NA
Rsph3a	1771.41984	1969.094272	2121.399803	1707.734442	1755.990594	1559.2468	435.5571212	-0.224361419	0.150570169	-1.490078817	0.136203513	0.610730727
Gm41523	12.60296667	24.08031779	23.57583121	15.47661975	20.25411683	19.99154228	4.572311103	-0.100923392	0.934686151	-0.107975701	0.914014967	NA
Rnaset2a	3335.067877	3361.602799	4656.47249	3027.116165	3767.366297	3060.436452	436.0091756	-0.20505526	0.187776932	-1.09201518	0.274826429	0.756632746
Fgfr1op	994.9293705	930.5652996	1001.986384	937.4326452	1099.22167	1164.48748	398.883784	0.131472344	0.154886164	0.848832071	0.395974742	0.828574929
Ccr6	2.086984705	0	0	0	0	0	0.165614737	-1.025535439	4.080472857	-0.251327597	0.80156084	NA
Gm33799	4.552250027	0	0	0	0	0	0.165614737	-1.025535439	4.080472857	-0.251327597	0.80156084	NA
Gm8465	5.579167502	12.79204777	0	6.851295903	10.75947719	8.849992697	1.330814454	0.575835637	1.776179004	0.324199101	0.745787303	NA
Mpc1	4590.823696	5280.043917	4616.553784	4205.341773	4197.012364	4180.391105	1806.637507	-0.202984921	0.118347756	-1.71515649	0.08631654	0.518827372
LOC108167375	51.12185908	93.23794202	60.85639464	51.3641124	76.18239968	101.3654993	30.94090596	0.180268796	0.431390125	0.417878818	0.67603572	0.937048788
4930506C21Rik	208.0028089	295.6865443	210.1150619	194.1270776	216.6131055	395.9350579	30.26567761	0.198637667	0.434558058	0.457102712	0.647597221	0.930086849
Sft2d1	2789.959171	2711.722845	2254.973172	2504.411179	2697.541711	2904.294659	346.5226376	0.066952305	0.163992263	0.408265024	0.683079114	0.938797655
Prr18	13.69903104	7.852365943	17.08412799	14.01883513	11.00779612	14.48678793	5.668700271	0.020422113	0.8489278	0.02405636	0.980807653	NA
LOC108168336	0	2.312237377	1.886496356	0	0	1.599687889	0.476120663	-0.97623933	3.041793536	-0.32094201	0.748254338	NA
T2	83.75334341	120.0197845	58.75267524	88.15738268	100.9494459	71.17195454	28.94637914	-0.007636386	0.427192336	-0.017875756	0.985737969	0.997334887
Gm16702	0	0	0	0	3.28109896	0	0.159694792	0.898017913	4.080472857	0.220076924	0.825811247	NA
Gm34036	0	0	0	4.650692924	0	0	0.203377219	0.898017913	4.080472857	0.220076924	0.825811247	NA
T	0	7.46373895	12.17895401	2.66500381	2.0926003	6.884906036	2.387500373	-0.724315477	1.471425478	-0.492254272	0.622539602	NA
Pde10a	41.13936909	51.0014826	53.24396233	46.99509019	59.04198076	70.56927187	111.4766085	0.288559955	0.247463404	1.166071225	0.243585649	0.732625663
LOC108168328	0	0	0	0	0	0	0	NA	NA	NA	NA	NA
Gm34321	0	0	0	0	0	0	0	NA	NA	NA	NA	NA
1700010I14Rik	12.31595579	9.412771995	26.87875426	25.20694394	15.83429134	19.5362693	4.40468685	0.290202105	0.977245134	0.296959376	0.766497524	NA
Gm29711	0	0	0	0	0	0	0	NA	NA	NA	NA	NA
6530411M01Rik	0	0	0	0	6.416849811	10.55610286	0.422402304	2.202001066	3.482072781	0.632382263	0.527137121	NA
Pabpc6	0	0	0	0	0	0	0	NA	NA	NA	NA	NA
Gm34684	0	0	0	0	0	0	0	NA	NA	NA	NA	NA
4930452A19Rik	0	0	0	0	0	0	0	NA	NA	NA	NA	NA
Gm34799	0	0	0	0	0	0	0	NA	NA	NA	NA	NA
Gm34972	0	41.1496404	16.78647864	22.03934567	17.30561929	0	0.897701619	-0.598706233	2.270833345	-0.26365045	0.79204928	NA
Qk	3759.210194	3730.659139	4855.562438	4217.044408	4111.789918	4052.232398	4987.016192	0.003921092	0.138373757	0.028336965	0.977393399	0.997034611
LOC108168358	9.079025794	20.816606	12.7378092	22.2983419	8.754493475	10.80125018	3.082352623	-0.046668906	1.151252225	-0.040537516	0.967664598	NA
Cahm	0	0	0	0	0	0	0	NA	NA	NA	NA	NA
1700110C19Rik	101.1204791	90.16444753	42.03594651	110.3798808	43.33595523	44.55640367	6.361754061	-0.263082129	0.853794722	-0.308132766	0.75798131	NA
Gm39565	0	8.587090241	0	9.198323401	0	0	0.39323992	-0.063752575	3.655627453	-0.017439571	0.986085941	NA
Pacrg	36.09966105	53.2093888	43.41220287	37.99790557	34.80926856	36.81214381	7.782515981	-0.272717216	0.719021475	-0.37928939	0.704472978	NA
A230009B12Rik	18.7284851	21.47055776	15.01481863	0	7.739584353	8.488053681	4.422266702	-1.684804056	1.06454365	-1.582653804	0.113500393	NA
Gm16168	22.12997058	29.59840462	21.388755	28.9876417	20.62763096	21.06229052	32.28362221	-0.054566031	0.38435507	-0.141967767	0.887105466	0.982288456
Gm16169	0	0	0	0	0	0	0	NA	NA	NA	NA	NA
Park2	56.41777741	87.91185836	92.7302762	85.4251586	57.04193864	73.85351772	137.0828401	-0.134949037	0.2604602	-0.518117688	0.60437616	0.919335882
Gm41526	0	0	0	0	0	0	0	NA	NA	NA	NA	NA
Gm41525	0.749663575	0	0.701181808	0	0	0	0.320518943	-1.852462116	3.889158797	-0.476314343	0.633850449	NA
D17Ertd648e	0	0	0	0	0	0	0	NA	NA	NA	NA	NA
LOC108168354	0	0	0	0	1.072554493	0	0.159694792	0.898017913	4.080472857	0.220076924	0.825811247	NA
Agpat4	565.4244208	471.8257962	575.6273757	524.3044339	686.1526245	674.2066271	150.5929361	0.22742792	0.21217809	1.071872781	0.283777178	0.760119414
Map3k4	782.2337728	793.4881427	848.2033983	716.2970902	831.7267044	720.4398552	1035.199706	-0.095632121	0.12897567	-0.741474116	0.45840602	0.862549112
LOC108168355	13.79024147	7.904648305	6.449203864	8.467304924	13.29730543	13.67179067	3.054295146	0.347553744	1.137722323	0.305482047	0.759999041	NA
4732491K20Rik	209.575609	357.4599512	480.4931183	185.1749434	487.9595791	522.9860524	145.3874971	0.196515652	0.375604395	0.523198489	0.600836133	0.91829774
Gm41527	0	0	0	0	10.15862327	0	0.159694792	0.898017913	4.080472857	0.220076924	0.825811247	NA
Plg	17.66702624	0	0	3.615892647	14.1962612	46.70740247	4.622614718	1.879376679	1.408927692	1.3339057	0.182234763	NA
Slc22a3	78.78084108	45.15764594	47.67916127	56.9082219	42.45091644	23.89068294	21.07580375	-0.503992887	0.512048396	-0.984268071	0.324983724	0.789625276
C030013G03Rik	0	0	0	0	7.646275581	12.578582	0.422402304	2.202001066	3.482072781	0.632382263	0.527137121	NA
Slc22a2	0	0	0	0	0	0	0	NA	NA	NA	NA	NA
Slc22a1	32.54607642	107.2697246	68.49287373	49.95879761	35.30554628	74.21300295	14.97219743	-0.365725136	0.616938511	-0.592806462	0.553310683	NA
Igf2r	4029.25365	3976.560412	5078.153248	3917.104321	4059.558337	3532.94107	4483.215231	-0.185283264	0.139915842	-1.324247927	0.185420718	0.671571422
Airn	685.8959169	612.0538836	537.5048874	692.0435123	496.927536	838.0595232	172.535841	0.146185406	0.236894377	0.617091076	0.537174655	0.896904043
Mas1	65.39296091	63.33441526	28.47285411	85.84164324	27.17908242	35.76897674	44.94724825	-0.091347224	0.480210297	-0.190223377	0.849134094	0.975455799
Mrgprh	219.7309938	200.4936045	75.49739647	258.8191594	90.80427767	60.46271959	33.45337692	-0.292051192	0.571925797	-0.51064525	0.609599484	0.919819973
Pnldc1	68.90890602	57.05410265	68.03316591	84.62110259	114.4343263	136.6340307	45.82941558	0.798642942	0.34033688	2.346624741	0.018944324	0.260678659
Mrpl18	14660.36387	15392.55712	14079.39466	13466.00635	14869.27519	14152.70168	2302.47983	-0.05427455	0.11276271	-0.481316472	0.630291591	0.924734454
Tcp1	11721.81976	11439.63297	13283.41797	11659.95155	13847.59784	12144.42461	3780.342449	0.046988819	0.127446599	0.368694176	0.712355691	0.946235068
Snora20	0	0	124.3850548	0	128.231802	0	0.314598998	-0.063754107	3.958326709	-0.016106328	0.987149565	NA
Acat3	16.29755811	4.670928544	11.43267958	5.003407455	11.786248	22.62059911	2.918972152	0.308766815	1.21684439	0.253743878	0.799693433	NA
Acat2	324.3280792	344.9354732	285.0790419	431.8692591	440.8431458	375.00352	93.33002401	0.386187651	0.238374819	1.620085763	0.105213855	0.557069723
Wtap	1208.940005	1199.750813	1323.784283	1262.655778	1387.096316	1257.151921	1036.066157	0.065573191	0.124402305	0.527105916	0.598120038	0.917505343
Sod2	18366.80033	19319.49791	18004.41141	15354.27728	17288.89294	15283.98367	8089.425681	-0.216524545	0.111217427	-1.946858074	0.051551752	0.418519467
Gm36117	239.1287154	228.4499995	223.6639349	199.8474628	241.7897908	221.2697458	135.0505639	-0.057394238	0.203823213	-0.281588327	0.778259192	0.960760689
Gpr31b	8.450114112	0	0	0	0	6.702025719	0.296968493	-0.063754556	4.042881983	-0.015769581	0.987418216	NA
Gm36226	0	0	0	3.462559695	0	0	0.203377219	0.898017913	4.080472857	0.220076924	0.825811247	NA
Tcp10b	3.9245813	17.99674646	14.68309307	38.55552682	18.92148021	12.45078798	4.495589097	0.913626985	1.034612468	0.883062029	0.377202758	NA
Gm11166	0	0	0	0	0	3.91597364	0.131353756	0.898017913	4.080472857	0.220076924	0.825811247	NA
Unc93a	0	0	0	0	0	0	0	NA	NA	NA	NA	NA
Gm36277	0	0	0	0	0	0	0	NA	NA	NA	NA	NA
Gm36798	1.356993902	0	0	0	0	0	0.165614737	-1.025535439	4.080472857	-0.251327597	0.80156084	NA
Gm36684	0	0	0	0	0	0	0	NA	NA	NA	NA	NA
Gm10512	0	0	0	0	0	0	0	NA	NA	NA	NA	NA
Smok2a	0	0	0	0	0	0	0	NA	NA	NA	NA	NA
Smok2b	0	0	0	0	0	0	0	NA	NA	NA	NA	NA
Gm36589	0	0	2.863203149	0	0	0	0.154904206	-1.025535439	4.080472857	-0.251327597	0.80156084	NA
Gm36537	0	0	0	0	0	0	0	NA	NA	NA	NA	NA
Tcp10c	2.944504373	3.375614784	0	0	0	0	0.355477438	-1.979295033	3.750511282	-0.527740056	0.597679768	NA
Rnu6	0	0	0	0	0	0	0	NA	NA	NA	NA	NA
2700054A10Rik	98.88266008	100.5270194	55.84168056	135.1760051	89.95101103	82.86589298	49.99786843	0.265340735	0.361829472	0.733330907	0.463356629	0.864802625
Smok4a	0	0	0	0	0	0	0	NA	NA	NA	NA	NA
Gm41530	0	0	5.172112028	6.790582306	0	0	0.358281424	-0.063753182	3.77851015	-0.016872571	0.986538275	NA
Tcte2	28.8072072	26.41993958	26.94420577	49.52591598	22.22198841	31.98694093	5.343941508	0.316940592	0.876504674	0.361596009	0.717653948	NA
Mllt4	2304.735787	2454.788076	1667.907868	2245.272614	1423.776571	1852.027833	2542.318437	-0.219481804	0.197120561	-1.113439423	0.265519752	0.751271208
Gm7168	3.843690854	2.203226423	1.797557059	2.360053126	1.853148524	1.524270242	1.170422147	-0.471018961	1.769379939	-0.266205664	0.790080821	NA
Gm33889	0	0	0	0	0	0	0	NA	NA	NA	NA	NA
Gm7356	0	0	0	0	0	0	0	NA	NA	NA	NA	NA
Gm34107	0	0	0	0	0	0	0	NA	NA	NA	NA	NA
Gm7358	0	0	0	0	0	0	0	NA	NA	NA	NA	NA
4930488N24Rik	0	0	0	0	0	0	0	NA	NA	NA	NA	NA
Gm34426	0	0	0	0	0	0	0	NA	NA	NA	NA	NA
Dact2	79.18248969	62.60396319	120.0309499	67.060143	100.0475654	132.1005137	34.02910464	0.199654765	0.42190534	0.473221707	0.636055013	0.927120122
Gm34510	0	0	0	0	0	0	0	NA	NA	NA	NA	NA
Gm41531	0	0	0	10.40938792	0	0	0.406754437	2.082913947	4.015618716	0.518703118	0.603967787	NA
Gm34772	4.519281085	0	0	0	0	7.168740602	0.428322249	0.617367823	3.543160278	0.174242138	0.861675171	NA
Gm34567	18.6709216	28.84963281	31.88977389	32.89691584	22.70009583	20.60304514	31.7467767	-0.073643864	0.407767758	-0.180602469	0.856679617	0.976512109
Smoc2	6312.859981	4984.005596	4556.18009	6822.145197	5590.345746	6221.787542	2028.46692	0.232897365	0.157800709	1.475895556	0.139971933	0.614532149
4930474M22Rik	304.3695262	182.0519164	86.6434232	227.5122013	89.32296809	178.429135	13.36997926	-0.2171142	0.65866458	-0.329627866	0.741681164	NA
Gm38551	0	0	0	0	0	0	0	NA	NA	NA	NA	NA
Gm34916	18.22945966	0	0	22.38603201	0	14.45830268	0.500345711	0.857116297	2.998043363	0.285891894	0.774960922	NA
Thbs2	1642.421369	1697.585959	2023.073978	1413.019042	1670.889395	2120.746376	1277.660698	-0.042023615	0.174461499	-0.240876153	0.809651105	0.966142763
Wdr27	5.884309841	2.698337076	5.503763489	2.89040599	3.404384123	4.667013413	3.524927709	-0.354318435	1.064159475	-0.332956143	0.739167389	NA
1600012H06Rik	824.162073	735.6170114	947.0595032	907.2597406	922.4221603	786.7341657	288.263947	0.057688428	0.174955787	0.329731463	0.741602878	0.950038478
Phf10	1703.622613	1803.98839	1953.337693	1873.740903	1839.750933	1633.215924	674.5158236	-0.032277428	0.13773238	-0.234348872	0.814714148	0.966652538
LOC106740	1834.171828	1871.930425	2029.374181	1638.933253	2020.240181	1785.892736	248.3458737	-0.073582853	0.172158426	-0.427413601	0.669078103	0.934749616
Gm3417	10.30763602	0	0	0	0	8.175279149	0.296968493	-0.063754556	4.042881983	-0.015769581	0.987418216	NA
9030025P20Rik	69.04936216	38.21469394	28.95137907	26.31525042	32.14263542	35.88052513	16.03650328	-0.519696099	0.559324816	-0.92914901	0.352811868	NA
Gm3255	112.8106258	58.78520058	105.5150086	62.96955906	39.55570124	40.66968831	6.787455917	-0.981783912	0.802863796	-1.22285239	0.221385454	NA
Gm3448	0	0	0	0	0	0	0	NA	NA	NA	NA	NA
Gm3435	27.50715321	28.66775195	25.72822805	24.56666891	31.34643001	41.65007352	11.8858143	0.270714386	0.596296827	0.453992666	0.649834106	NA
Tcte3	0	0	0	0	0	0	0	NA	NA	NA	NA	NA
Ermard	115.0480232	124.1753105	115.6210505	107.4634239	106.8050185	112.6037393	184.4936892	-0.116402762	0.178184025	-0.65327272	0.513580476	0.888255211
Gm35343	0	7.660476714	0	32.82301233	12.8865567	0	1.32276116	2.599715362	2.231869041	1.16481537	0.244093736	NA
Gm41532	0	0	0	0	0	0	0	NA	NA	NA	NA	NA
Gm35203	0	0	0	0	0	0	0	NA	NA	NA	NA	NA
Gm35455	0	6.966156353	5.683511869	0	0	4.819434225	0.476120663	-0.97623933	3.041793536	-0.32094201	0.748254338	NA
Gm35502	0	0	0	0	0	0	0	NA	NA	NA	NA	NA
Gm5091	0	0	12.87105741	8.449350503	13.26910928	27.28560089	1.489343993	1.889583446	1.894945551	0.997170311	0.318681849	NA
Gm35576	10.84506624	24.86582548	20.28740199	13.31789337	0	0	1.05852577	-2.289900617	2.133448323	-1.07333306	0.283121707	NA
Gm10510	0	0	0	0	0	0	0	NA	NA	NA	NA	NA
Dll1	289.7954357	307.4320242	327.692112	239.0190834	252.3270942	355.0590645	135.647078	-0.120331187	0.230783446	-0.521403027	0.602086043	0.918588797
Fam120b	806.8982229	799.0411909	580.3498203	790.9974455	633.1761348	657.6283717	508.0914691	-0.071448476	0.180382767	-0.396093694	0.69203591	0.941787533
Psmb1	17766.77274	16858.16562	16771.57173	17288.8881	18173.63976	18978.89476	2238.547304	0.083489291	0.110541899	0.755272813	0.450085308	0.85795884
Tbp	1052.548416	979.4597361	1091.576771	1087.035088	921.5007397	1107.253239	234.6366321	-0.004690216	0.174225304	-0.026920409	0.978523216	0.99704818
Pdcd2	1513.777585	1170.780751	1334.585004	1254.117481	1250.145576	1562.529425	184.8900266	0.019478753	0.201703146	0.096571388	0.923066779	0.986556168
Prdm9	172.4601294	264.6048168	178.2865708	184.7133907	171.296862	203.6318812	150.0712266	-0.131375103	0.233423403	-0.5628189	0.573558209	0.91005687
4933401D09Rik	0	0	0	0	11.80700365	4.855807314	0.450743339	2.284053582	3.407516113	0.670298689	0.502667403	NA
LOC108168347	69.63184161	199.5669256	97.69298299	142.514796	100.7142479	82.84048958	9.88897591	-0.174081947	0.698576489	-0.249195256	0.803209749	NA
Chd1	450.7865876	406.3825816	441.7570254	490.6663116	446.5278156	478.6048778	438.8403412	0.12295388	0.142092267	0.865310143	0.386868585	0.822670619
Rgmb	855.8312146	1019.70961	841.5338742	1015.042037	852.0419317	849.350318	615.1019622	-0.001233784	0.152983062	-0.00806484	0.993565258	0.99825294
Gm41533	0	0	0	0	0	0	0	NA	NA	NA	NA	NA
Gm41534	0	0	0	0	0	0	0	NA	NA	NA	NA	NA
Gm4786	34.89079375	29.99941526	32.63435848	21.42319192	42.0545157	20.75466029	3.450953539	-0.211509008	1.068836462	-0.197887156	0.843133353	NA
BC002059	605.152648	777.1803189	573.181367	569.1104313	661.0779252	722.9833977	169.0137046	0.00594322	0.211216311	0.028138073	0.977552028	0.99704818
Zfp960	284.5292155	364.3585697	305.7644557	319.6691959	262.6838033	273.6827219	99.07032338	-0.159319269	0.237764346	-0.670072159	0.502811792	0.883294881
Zfp97	519.6682555	484.6811065	587.6664879	504.759245	554.8821658	435.4497492	174.1396796	-0.095025318	0.198749261	-0.478116584	0.632567229	0.925741278
Gm38396	515.868625	581.0225165	612.3038196	570.5149771	526.5181575	504.8576905	181.771758	-0.096696272	0.186165498	-0.519410271	0.60347467	0.919293309
LOC102640673	329.6116746	272.9066445	356.8231916	243.6102242	350.2011476	367.9306219	104.2476784	0.009343075	0.253763868	0.036817988	0.970630132	0.995190085
Gm6712	448.6517986	430.9333044	585.9794188	372.2639852	533.9477673	535.3606195	119.118174	-0.019448825	0.247387539	-0.078616835	0.937337397	0.989362167
Gm41536	140.6724199	152.30917	65.78747121	163.150609	180.8587265	142.5633217	17.91409315	0.447318352	0.522064363	0.856826063	0.39154102	NA
Oaz1-ps	2046.980914	2240.454772	2521.28377	1893.049342	2136.264589	1810.590873	248.6765028	-0.222675923	0.176743717	-1.259880277	0.207712555	0.693730947
Gm36768	14.83018199	17.00149677	0	18.21167138	0	11.76223892	0.690208413	-0.09086768	2.479522924	-0.036647243	0.970766274	NA
Riok2	1113.924333	1137.387902	1469.082041	1112.404434	1490.047923	1453.020978	507.5240962	0.125672345	0.181467327	0.692534281	0.488601865	0.874606028
Lix1	172.8308129	203.1513801	149.376119	177.3133118	120.2432512	97.16852823	69.65175995	-0.424940138	0.309161116	-1.374494125	0.169288333	0.653183614
Gm41537	5.525960182	0	0	0	0	0	0.165614737	-1.025535439	4.080472857	-0.251327597	0.80156084	NA
Lnpep	436.8420312	416.4365848	355.8694592	455.6925045	271.7593487	286.863776	235.1845613	-0.259661321	0.229657891	-1.130644021	0.258204951	0.743980527
Vmn2r90	0	0	0	0	0	0	0	NA	NA	NA	NA	NA
Spaca6	284.33126	333.2484735	312.9697052	375.4209493	301.4730852	370.3517354	566.7881903	0.170560691	0.153797739	1.108993485	0.267432993	0.75209712
Mir99b	0	0	0	0	0	0	0	NA	NA	NA	NA	NA
Mirlet7e	0	0	0	0	0	0	0	NA	NA	NA	NA	NA
Mir125a	0	0	0	0	0	0	0	NA	NA	NA	NA	NA
Has1	0	10.10117893	21.97679463	14.42691418	22.65645161	60.56573568	7.315086613	1.613255998	1.009643819	1.597846654	0.110077109	NA
Gm36907	1.524259592	1.747429299	1.425683643	1.871812146	1.469774506	2.417867227	1.136161166	0.307939286	1.777707235	0.173222722	0.862476364	NA
Fpr1	0	0	17.20518899	22.58907992	11.82485249	9.726295829	1.656941369	1.286581256	1.772949848	0.725672673	0.468039458	NA
Fpr2	12.51868757	14.35157212	5.854543477	23.05968575	30.17800895	4.964463496	2.405818453	0.820878324	1.355976154	0.605378142	0.544927771	NA
Fpr3	0	0	0	0	0	0	0	NA	NA	NA	NA	NA
Fpr-rs4	0	0	0	0	0	0	0	NA	NA	NA	NA	NA
Vmn2r124	0	0	0	0	0	0	0	NA	NA	NA	NA	NA
Vmn2r91	0	0	0	0	0	0	0	NA	NA	NA	NA	NA
Vmn2r92	0	0	0	0	0	0	0	NA	NA	NA	NA	NA
Gm29986	0	0	0	0	0	0	0	NA	NA	NA	NA	NA
Vmn2r94	0	0	0	0	0	0	0	NA	NA	NA	NA	NA
Vmn2r93	0	0	0	0	0	0	0	NA	NA	NA	NA	NA
Vmn2r95	0	0	0	0	0	0	0	NA	NA	NA	NA	NA
Vmn2r96	0	0	0	0	0	0	0	NA	NA	NA	NA	NA
Vmn2r97	0	0	0	0	0	0	0	NA	NA	NA	NA	NA
Gm41538	0	0	0	0	0	0	0	NA	NA	NA	NA	NA
Vmn2r98	0	0	0	0	0	0	0	NA	NA	NA	NA	NA
Vmn2r99	0	0	0	0	0	0	0	NA	NA	NA	NA	NA
Vmn2r100	0	0	0	0	0	0	0	NA	NA	NA	NA	NA
Vmn2r101	0	0	0	0	0	0	0	NA	NA	NA	NA	NA
Vmn2r102	0	0	0	0	0	0	0	NA	NA	NA	NA	NA
Vmn2r103	0	0	0	0	0	0	0	NA	NA	NA	NA	NA
Vmn2r104	0	0	0	0	0	0	0	NA	NA	NA	NA	NA
Fpr-rs7	0	0	0	0	0	0	0	NA	NA	NA	NA	NA
Fpr-rs6	0	0	0	0	0	0	0	NA	NA	NA	NA	NA
Vmn2r105	0	0	0	0	0	0	0	NA	NA	NA	NA	NA
Vmn2r106	0	0	0	0	0	0	0	NA	NA	NA	NA	NA
Vmn2r107	0	0	0	0	0	0	0	NA	NA	NA	NA	NA
Vmn1r224	0	0	0	0	0	0	0	NA	NA	NA	NA	NA
Vmn2r108	0	0	0	0	0	0	0	NA	NA	NA	NA	NA
Vmn1r225	0	0	0	0	0	0	0	NA	NA	NA	NA	NA
Vmn2r109	0	0	0	0	0	0	0	NA	NA	NA	NA	NA
Vmn2r110	0	0	0	0	0	0	0	NA	NA	NA	NA	NA
Fpr-rs3	0	0	0	0	0	0	0	NA	NA	NA	NA	NA
Vmn1r226	0	0	0	0	0	0	0	NA	NA	NA	NA	NA
Vmn1r227	0	0	0	0	0	0	0	NA	NA	NA	NA	NA
Vmn1r228	0	0	0	0	0	0	0	NA	NA	NA	NA	NA
Vmn1r229	0	0	0	0	0	0	0	NA	NA	NA	NA	NA
Vmn1r230	0	0	0	0	0	0	0	NA	NA	NA	NA	NA
Vmn1r231	0	0	0	0	0	0	0	NA	NA	NA	NA	NA
Vmn1r232	0	0	0	0	0	0	0	NA	NA	NA	NA	NA
Ppp2r1a	17640.96163	19572.49084	20579.71684	18431.06712	20900.64691	17790.31338	5292.754286	-0.016891764	0.124514801	-0.135660688	0.892089527	0.98315673
Vmn1r233	0	0	0	0	0	0	0	NA	NA	NA	NA	NA
Zfp160	916.7795036	896.6632391	975.4199981	973.609577	888.1302174	1105.092713	446.0557755	0.090238322	0.152386507	0.592167401	0.553738496	0.904315967
Gm5681	0	0	0	0	0	0	0	NA	NA	NA	NA	NA
Gm5092	0	0	0	0	0	0	0	NA	NA	NA	NA	NA
Gm41539	0	0	0	0	0	0	0	NA	NA	NA	NA	NA
Vmn1r234	0	0	0	0	0	0	0	NA	NA	NA	NA	NA
Vmn1r235	0	0	0	0	0	0	0	NA	NA	NA	NA	NA
Vmn1r236	0	0	0	0	0	0	0	NA	NA	NA	NA	NA
Vmn1r237	0	0	0	0	0	0	0	NA	NA	NA	NA	NA
Zfp677	197.7883853	86.22771488	109.4349281	160.7842924	83.27140711	95.00673822	43.54839523	-0.230438224	0.419612845	-0.549168661	0.582889709	0.913324657
Zfp54	150.3427243	168.6875637	155.579414	137.4851926	138.7998014	197.889466	49.12265685	0.01033495	0.319953134	0.032301448	0.974231654	0.99667504
Zfp51	490.8801743	559.1434846	500.3386419	467.5624102	406.5813612	451.7238126	151.381108	-0.225460235	0.196328321	-1.148383651	0.25081022	0.736456535
Zfp53	130.0260323	134.5912141	105.0865955	128.6691709	131.4645365	116.1434149	97.8664058	0.025815994	0.236188524	0.109302492	0.91296257	0.984826416
Zfp52	163.3160499	162.862242	194.6046377	192.3124371	204.9374772	220.9117799	168.6264032	0.24834548	0.193724735	1.28195029	0.199860085	0.684185481
9330136K24Rik	39.31555516	45.07181938	39.83737823	40.2333774	31.59184136	20.78818963	10.96103409	-0.445388901	0.62583008	-0.711677044	0.476664786	NA
Zfp948	351.5164955	252.5736549	291.7374219	305.5109296	390.2715523	392.6728526	265.5065262	0.282830303	0.195788096	1.444573541	0.148577709	0.62640083
Gm41541	0	0	0	33.76876015	26.51572854	0	0.36307201	1.932143602	3.727957492	0.518284773	0.604259595	NA
3110052M02Rik	146.3614025	166.4692655	136.8960108	178.3186269	135.5733869	164.5276381	133.3805763	0.089060134	0.217320953	0.409809235	0.681945891	0.938797655
Gm10509	125.6120859	162.5842436	159.1780772	208.9884806	168.0080003	157.4741707	40.13028131	0.249284057	0.34372804	0.725236314	0.468307068	0.866753671
Zfp760	310.2992723	271.7694711	248.7701097	291.1141511	182.1263274	301.1373495	137.9360427	-0.101464773	0.248107208	-0.40895536	0.682572421	0.938797655
Zfp229	302.9046649	252.7347998	227.9934633	244.3124284	247.1422909	244.5069569	140.4130473	-0.090101882	0.209173474	-0.430751951	0.66664874	0.934749616
Zfp820	175.6343068	148.4950758	145.7947693	129.4088346	131.2510623	142.7830757	65.88346852	-0.21741584	0.270547622	-0.803613938	0.421619971	0.847082866
Gm31758	0	0	0	0	0	0	0	NA	NA	NA	NA	NA
2210404O09Rik	153.4032422	117.2421992	102.4874608	170.4402527	137.3541003	170.9152349	38.62540355	0.359486779	0.354988425	1.012671831	0.311216937	0.779350397
Zfp942	698.5083641	621.8810083	664.918826	571.8520421	561.2833225	636.5184976	251.0626046	-0.164523088	0.166692632	-0.986984764	0.323650108	0.788588261
Zfp943	1252.125175	1299.38945	1354.31394	1136.823952	944.1500269	1058.988702	393.272387	-0.316704142	0.151012597	-2.097203471	0.035975567	0.357953263
LOC102633627	70.57417683	71.91739957	69.67727335	48.14782138	117.1997765	65.30345022	18.704788	0.12941834	0.516917634	0.250365497	0.802304709	NA
Zfp947	158.6422326	132.9045174	82.75184732	127.3789636	105.9033611	77.42994739	37.18612907	-0.278091238	0.396223914	-0.701853744	0.482770378	0.872436194
Gm4944	176.2056582	139.1161409	160.1457581	189.8454784	149.0694698	141.0721479	95.19082136	0.00377668	0.247576666	0.015254588	0.987829072	0.99740097
Gm7072	576.0077785	617.2763655	501.6682544	538.1977595	539.3191403	551.1972169	263.7528461	-0.055229234	0.167231671	-0.330255828	0.741206666	0.950038478
Zfp944	623.5839312	689.5783957	552.2865667	603.1284338	510.8336274	558.0462232	212.3262522	-0.157899162	0.183910516	-0.858565163	0.390580465	0.823948082
Zfp758	355.4888756	394.9324422	315.3598047	353.2866786	309.2104102	295.0284103	182.867445	-0.156487579	0.193325101	-0.809452983	0.418254637	0.844058996
Zfp946	249.9638955	275.367767	239.2780388	282.9779828	257.9762082	236.9748526	130.8180725	0.022241019	0.208285116	0.106781603	0.914962242	0.984826416
Gm30818	0	0	0	0	0	0	0	NA	NA	NA	NA	NA
Vmn2r111	0	0	0	0	0	0	0	NA	NA	NA	NA	NA
Vmn2r112	0	0	0	0	0	0	0	NA	NA	NA	NA	NA
Gm16386	44.20244482	41.86130204	35.95114118	30.68069063	29.65037638	59.44653943	20.83643138	-0.005879997	0.490561443	-0.01198626	0.990436577	0.997681157
Zfp945	565.3204941	561.5865733	460.4248797	572.1444073	355.7093009	442.6721137	409.0002135	-0.214311548	0.199651933	-1.07342586	0.283080087	0.760119414
Vmn2r113	0	0	0	0	0	0	0	NA	NA	NA	NA	NA
Vmn2r-ps129	0	0	0	0	0	0	0	NA	NA	NA	NA	NA
Zfp40	140.7169894	143.6407646	135.2225646	143.6075035	144.3610773	161.5493439	224.0089814	0.1025195	0.169979363	0.603129098	0.546422811	0.901231325
Vmn2r114	0	0	0	0	0	0	0	NA	NA	NA	NA	NA
Vmn2r115	0	0	0	0	0	0	0	NA	NA	NA	NA	NA
Vmn2r116	0	0	0	0	0	0	0	NA	NA	NA	NA	NA
Vmn2r117	0	0	0	0	0	0	0	NA	NA	NA	NA	NA
Gm41543	0	0	0	0	0	0	0	NA	NA	NA	NA	NA
6330415G19Rik	21.9345008	20.95497686	34.19327781	22.44656206	14.10029729	31.89427291	6.592600562	-0.166235856	0.804965973	-0.206512898	0.836390291	NA
Zfp213	473.2569519	472.9900327	547.6384632	420.9729317	564.574796	416.2574538	158.0806584	-0.092492522	0.213287596	-0.433651668	0.664541409	0.934316762
Zfp13	328.4141235	331.4468268	346.5565611	358.4863534	433.0596495	367.3359425	127.7559048	0.204058432	0.209532968	0.973872674	0.330119763	0.792694738
Zscan10	0	0	0	0	2.860014596	0	0.159694792	0.898017913	4.080472857	0.220076924	0.825811247	NA
Mmp25	28.12948096	22.32551843	30.35804886	15.94310628	27.12398478	34.32352462	12.1086897	-0.04406006	0.604897469	-0.072838889	0.941934324	NA
Ccdc64b	5.577249603	0	5.216561255	0	2.688944627	2.211737604	0.932086433	-1.097995865	2.199856147	-0.499121666	0.617693675	NA
Thoc6	1144.984836	1034.001151	1374.03251	1087.704804	1609.215203	1413.583055	234.9976333	0.211848111	0.208706056	1.015054932	0.310079643	0.778047047
Hcfc1r1	11453.54164	11970.80448	10786.07555	10723.14346	10565.8672	10885.42694	1684.63314	-0.088111915	0.112650341	-0.782171753	0.434113643	0.851797046
Tnfrsf12a	4800.015079	6244.852371	13570.98952	10839.2471	18651.54814	17094.95771	1402.75653	0.920237901	0.525878856	1.749904736	0.080134753	0.5055039
Cldn6	0	0	0	0	0	0	0	NA	NA	NA	NA	NA
Cldn9	0	0	0	0	0	0	0	NA	NA	NA	NA	NA
1520401A03Rik	0	1.94434847	0	0	1.635404541	0	0.349557493	-0.063753342	3.810128975	-0.016732594	0.986649944	NA
Pkmyt1	612.2346828	267.5891239	307.7943386	498.0892122	763.7655488	719.2664583	137.1473916	0.739359351	0.318115805	2.324183012	0.020115687	0.268427161
Paqr4	1197.531509	1144.647934	936.7987911	1054.237903	1112.735395	1065.74544	346.7104578	-0.019078494	0.163025767	-0.117027478	0.906838279	0.984532785
Kremen2	10.29455526	11.80180042	6.419194878	0	16.54428917	2.72163481	2.306068441	-0.536871301	1.452447326	-0.3696322	0.711656555	NA
9530082P21Rik	141.1024747	152.9381955	129.5775998	192.1786334	108.8469818	138.3644019	55.71113469	0.044477049	0.319226502	0.139327558	0.889191314	0.982856381
Flywch1	553.8962441	526.1798385	549.6946197	557.2467865	646.9344764	518.7168103	427.0422136	0.079193802	0.153068174	0.517376015	0.6048937	0.919335882
Flywch2	112.7800732	101.5868978	113.0211769	108.8179014	108.7487178	159.7305037	14.48737951	0.214988488	0.541781571	0.396817646	0.691501937	NA
Srrm2	5153.047894	5365.369915	4699.04421	4557.43911	4676.642495	5209.560543	7229.7027	-0.07501697	0.117766091	-0.636999747	0.524125008	0.891739367
Mir5125	0	0	0	0	0	0	0	NA	NA	NA	NA	NA
Tceb2	32097.12636	31231.28101	28557.6333	28630.32479	32812.95309	34677.44205	1949.855155	0.065999616	0.128677533	0.512907068	0.608016329	0.919529599
Prss33	0	0	0	0	0	0	0	NA	NA	NA	NA	NA
Prss41	0	0	0	0	0	0	0	NA	NA	NA	NA	NA
Prss32	0	0	0	0	0	0	0	NA	NA	NA	NA	NA
Prss21	0	0	0	0	0	0	0	NA	NA	NA	NA	NA
Dcpp1	5.529727026	0	0	0	0	0	0.165614737	-1.025535439	4.080472857	-0.251327597	0.80156084	NA
Dcpp2	0	0	0	0	0	0	0	NA	NA	NA	NA	NA
Gm41545	2.076301394	2.380296578	1.942024148	2.549727219	2.002083419	0	0.873453655	-0.5598971	2.123637348	-0.263650053	0.792049586	NA
Dcpp3	0	0	0	0	0	0	0	NA	NA	NA	NA	NA
Sbp	0	0	0	0	0	0	0	NA	NA	NA	NA	NA
Sbpl	0	0	0	0	0	0	0	NA	NA	NA	NA	NA
Gm41546	6.178301255	0	0	0	0	0	0.165614737	-1.025535439	4.080472857	-0.251327597	0.80156084	NA
Prss30	0	0	0	0	0	0	0	NA	NA	NA	NA	NA
Prss22	0	0	0	0	4.732087066	0	0.159694792	0.898017913	4.080472857	0.220076924	0.825811247	NA
Gm41547	0	0	0	0	0	0	0	NA	NA	NA	NA	NA
Prss27	28.24059024	0	0	17.33992035	6.807780609	5.599603734	1.360261933	0.031308316	1.968564783	0.015904133	0.987310873	NA
Kctd5	1099.443419	1218.779663	1176.570232	1200.117271	1298.914565	1259.55531	363.840288	0.106457131	0.147200938	0.723209597	0.469551123	0.866753671
Pdpk1	517.413603	523.7556944	666.7207741	528.9293415	515.5048955	483.5008478	778.8682929	-0.162187294	0.150767829	-1.075742056	0.282042633	0.760119414
Gm33409	48.64833312	27.88551344	22.75108949	14.93520876	11.72734621	77.16875191	2.76589482	0.114347969	1.287058297	0.088844436	0.929205542	NA
Amdhd2	1247.590327	1188.698635	949.0843249	1014.563125	866.1563	1033.477103	188.1570051	-0.214669878	0.198690592	-1.080422963	0.279953875	0.759638539
Atp6v0c	10860.78263	11449.03835	12702.9453	11138.84997	12749.2046	11716.37539	1659.399544	0.024303726	0.126697495	0.191824833	0.847879418	0.975310964
Tbc1d24	474.4571708	363.7703838	367.4556631	390.9007601	398.2462892	405.0676714	394.5623523	-0.013805449	0.164988585	-0.083675175	0.933314695	0.988082788
Ntn3	39.6437852	49.23544838	52.52995393	32.45541598	60.52561941	56.33468167	29.14857601	0.092524318	0.415191121	0.222847536	0.82365417	0.968195031
1600002H07Rik	411.7657524	327.0919458	257.768389	318.522278	393.9207154	360.0128924	105.6890939	0.109791907	0.253848869	0.432508947	0.665371551	0.934316762
Ccnf	333.0632847	46.2821461	92.04107169	250.9811893	364.9520958	332.2036761	93.17270948	1.007451767	0.798572007	1.261566594	0.207104783	0.693242957
Mir5134	104.0014045	0	0	0	0	0	0.165614737	-1.025535439	4.080472857	-0.251327597	0.80156084	NA
Mir6965	0	0	0	0	0	0	0	NA	NA	NA	NA	NA
Abca17	0.970580228	0	0	0	0.935886566	0	0.325309529	-0.063753856	3.910372946	-0.016303779	0.986992043	NA
Abca3	608.1317925	666.1841981	569.9521762	561.2272813	491.6232117	506.6865423	458.8504556	-0.242671554	0.147502472	-1.645203303	0.099927893	0.549548613
D330041H03Rik	114.794003	50.1337937	102.2572553	100.6918893	79.0647566	104.0530139	16.6934655	0.077268639	0.5340169	0.144693247	0.884953071	NA
Rnps1	6047.914643	5731.989188	7191.447197	5542.027859	6900.086889	6408.757434	1775.215973	-0.008981213	0.145940191	-0.061540369	0.950928865	0.992168722
Eci1	34723.69531	35230.2024	32151.19947	25584.71077	27502.95942	27133.43677	4061.056329	-0.347674198	0.108365598	-3.208344771	0.001335014	0.072974761
Dnase1l2	250.07255	342.6249006	268.1292874	344.5429137	188.2018627	309.6033535	92.49240006	-0.031992156	0.289802585	-0.110392929	0.91209776	0.984826416
E4f1	1563.092838	1621.909315	1499.355995	1443.127675	1611.734878	2187.631686	576.3765834	0.165723636	0.17968539	0.92229889	0.356372693	0.807343342
4833447I15Rik	143.1872697	151.5245414	154.5313309	94.6809093	95.5862312	157.2450841	23.96033669	-0.353339588	0.441672665	-0.800003296	0.423708888	0.847796933
Pgp	3133.86891	3512.070272	3969.177429	3080.667382	4385.824117	3551.686231	458.4428303	0.054929443	0.180442462	0.304415283	0.760811526	0.956342868
Mlst8	495.1052775	433.882388	527.6510381	461.8432836	472.817143	485.1889042	200.1369745	-0.037924294	0.179748668	-0.210985117	0.832898885	0.969643478
Bricd5	0	0	0	0	0	0	0	NA	NA	NA	NA	NA
Caskin1	26.3772699	28.97924818	19.53153754	26.99304767	28.61370788	35.73929445	25.04958347	0.300646978	0.426342609	0.705176944	0.480700127	0.871849792
Traf7	4306.684849	4161.966408	4408.233631	3824.450989	4470.202813	4902.501183	1455.897594	0.036615103	0.135186241	0.270849331	0.786506917	0.96216672
Rab26os	467.4774993	378.2977111	360.0841927	405.2251218	450.7673852	523.439568	15.57029005	0.20205931	0.519213778	0.389163999	0.697154833	NA
Rab26	5.656980159	19.45568772	0	0	0	4.486711779	0.866556597	-2.054702471	2.520377177	-0.815236104	0.414937175	NA
Gm33508	0	0	0	0	0	0	0	NA	NA	NA	NA	NA
Pkd1	898.9538336	939.6576848	1045.32606	900.8107391	1035.050286	1103.847644	1731.919221	0.076618923	0.134282092	0.570581838	0.568283133	0.908094221
Tsc2	2574.554525	2625.797261	2921.882619	2490.060125	2535.86188	2300.187572	2035.207848	-0.149404735	0.119177118	-1.253636085	0.209974309	0.694701685
Nthl1	307.5127899	325.7614047	276.7030299	325.0486221	187.6713033	231.5479135	70.38218321	-0.299178109	0.293031476	-1.020976017	0.307265802	0.775709751
Slc9a3r2	7035.311291	9248.547466	11284.69959	7334.036237	8359.538845	11566.36622	2639.46152	-0.015752482	0.208231939	-0.07564873	0.939698566	0.989588194
Npw	0	0	0	0	12.90782165	10.61707045	0.291048548	1.669295049	4.030582133	0.414157309	0.678758905	NA
Zfp598	2113.056189	2248.21666	2364.462619	2159.423346	2425.956567	2921.389694	977.177339	0.160221595	0.151506687	1.057521607	0.290273599	0.764030663
Syngr3	8.281888257	14.24168259	15.49257447	5.085137439	7.985849841	13.13720202	2.568616227	-0.499609833	1.241519754	-0.402417949	0.687376463	NA
Gfer	899.3955961	1061.25568	1013.580109	1029.043153	1307.215379	1231.809854	246.9633589	0.266560327	0.1796476	1.483795646	0.137863142	0.611137414
Noxo1	175.5283357	108.353414	93.45441704	132.6469273	111.9680481	107.0896253	44.71126065	-0.107574311	0.359643757	-0.299113521	0.76485343	0.957833811
Tbl3	1357.931658	1504.980606	1653.257898	1374.448959	1999.855256	1652.615614	489.9956008	0.156081068	0.17824411	0.875659051	0.381215413	0.818956922
Rnf151	0	0	0	16.75657568	0	10.82244691	0.669461949	2.827768224	2.946455728	0.959718552	0.337196884	NA
Snhg9	0	0	0	108.8719589	42.74393399	0	0.566449229	2.56741193	3.166734574	0.810744276	0.417512541	NA
Snora78	51.66948756	0	144.9838537	0	99.64509452	40.98053943	1.081070694	-0.476384572	2.077464495	-0.229310572	0.818627537	NA
Rps2	132514.0297	138733.9325	132017.7402	129333.6753	151235.8684	137953.0483	16760.64052	0.053647848	0.111543089	0.480960754	0.630544392	0.924762465
Snora64	485.3398875	317.9425207	843.0542606	85.14345507	467.9912772	604.9007829	6.698640715	-0.476079307	0.880611602	-0.540623478	0.588767132	NA
Ndufb10	119663.1971	143407.5985	113489.7076	107759.8362	115065.526	112497.7762	9228.856876	-0.167167949	0.127905223	-1.30696734	0.191223804	0.676358608
Rpl3l	3525.562596	6087.960355	2767.779298	4709.453859	2485.714082	2132.230308	1301.232946	-0.408908892	0.494051521	-0.827664473	0.407860544	0.836210006
Msrb1	9778.47968	14096.67783	12837.07114	11457.17623	14161.07498	11313.86662	1332.104535	0.009009497	0.171247935	0.052610836	0.958041983	0.992857646
Hs3st6	0	12.2850974	20.04620435	0	10.33307783	0	1.318731809	-1.638081449	2.170690882	-0.754635984	0.450467427	NA
Meiob	11.70578578	22.36608641	3.649585544	14.37486904	11.28735919	9.284191473	3.084339223	-0.10136752	1.179451846	-0.085944602	0.931510455	NA
Hagh	6076.311941	6075.168941	6957.62022	4790.053343	6433.53526	6014.875496	1162.069906	-0.147592069	0.152042735	-0.970727532	0.331683978	0.794309957
Fahd1	6843.691566	7984.492557	7085.969926	6365.06328	6215.460149	6008.673293	1163.456694	-0.237361588	0.12484029	-1.901321983	0.057259851	0.440480599
Gm41549	15.60021067	5.961422264	24.3188729	0	5.014192256	8.248647039	1.883630245	-1.710895185	1.595207637	-1.072521938	0.283485666	NA
Igfals	258.4990883	214.4612286	372.2164094	162.8971008	226.3009033	291.3484388	74.28981846	-0.30546483	0.322202057	-0.948053631	0.343102152	0.800535977
Nubp2	1738.309189	1535.749882	1571.1968	1468.808293	1824.824254	1821.40505	310.3071914	0.081270571	0.168158154	0.483298429	0.628883856	0.924085974
Spsb3	2555.237542	2890.531894	3763.5094	2495.171765	3574.139075	3572.243295	1014.08962	0.06707947	0.194856372	0.344250838	0.730657652	0.947650666
Eme2	549.3407517	544.1708528	618.5723569	530.5092201	766.271432	841.7850055	119.571696	0.327952417	0.243792831	1.345209438	0.178557609	0.666429811
Mrps34	9032.504624	10675.65398	11208.21415	8920.173877	11641.85007	10756.63945	1142.246432	0.019694036	0.153865884	0.12799482	0.898153073	0.984234222
Nme3	2610.665089	3005.742518	2881.987977	3164.655215	3306.042563	3163.652362	268.0200661	0.181852429	0.161270096	1.127626469	0.259477703	0.745748258
Mapk8ip3	3761.424345	4425.007449	4717.974192	3664.329346	4803.852126	5039.904203	3021.309162	0.066530804	0.158961856	0.418533135	0.675557366	0.936931508
Hn1l	884.0518463	367.5676628	462.9357816	802.7531432	1242.657685	1051.749976	255.999772	0.852949271	0.298216989	2.860163244	0.00423423	0.130581586
Cramp1l	735.3253759	641.7931467	509.8674789	668.2125036	486.8747956	599.5372681	615.1403135	-0.105520835	0.185514063	-0.568802349	0.569490281	0.908800001
Ift140	275.5553383	256.8403637	207.3084247	233.9275875	196.391048	207.1481233	190.3732039	-0.216082016	0.197577434	-1.093657366	0.274105279	0.756083658
Tmem204	2429.479907	2626.484642	2531.320771	2252.451215	2402.705095	2429.198401	702.1039925	-0.097605124	0.126685027	-0.770455088	0.441029986	0.855083144
Telo2	713.5930316	687.0881642	748.0622313	706.457148	858.1739867	949.1141538	385.2265138	0.229478626	0.16603324	1.382124603	0.166933445	0.652124512
Ptx4	0	5.605677355	13.72059375	0	14.14491848	7.756413129	1.396367206	0.200182474	1.878607331	0.106558976	0.915138866	NA
Clcn7	1522.574676	1655.591403	1567.234094	1517.404532	1457.083362	1406.334998	790.1772549	-0.115877066	0.124357089	-0.931809091	0.351435195	0.804846049
Ccdc154	2.605044813	0	2.436573008	0	2.511926756	4.132270193	0.742921246	0.4256107	2.371260473	0.179487115	0.857555234	NA
Gm38655	0	0	0	0	0	0	0	NA	NA	NA	NA	NA
BC003965	1465.17096	1682.765745	1676.626601	1535.624035	1588.75088	1523.885014	584.6322288	-0.053509982	0.135912966	-0.393707705	0.693796852	0.942135298
Unkl	196.8823382	188.4450962	190.2301028	165.364478	137.906073	162.0455446	185.6205644	-0.307930799	0.183761096	-1.675712676	0.093794486	0.536504038
Gnptg	1417.099882	1696.783697	1172.290513	1376.706208	1317.86053	1398.683628	220.340954	-0.063232704	0.194539965	-0.325037091	0.745153	0.951911316
Tsr3	1309.028806	1234.554633	1158.026838	1504.562008	1224.929701	1421.809717	201.6863599	0.164216787	0.183249917	0.896135671	0.370180308	0.814268448
Baiap3	6.164216981	26.50024335	23.06227461	17.03192595	4.457906489	11.00028538	9.480529907	-0.794279957	0.791664071	-1.003304288	0.315714068	NA
Mir3547	0	0	0	0	0	0	0	NA	NA	NA	NA	NA
Ube2i	3468.725551	3279.859079	3902.714615	3504.47133	4069.736405	4239.125536	1548.800755	0.149882228	0.136517364	1.097898634	0.272248755	0.754646548
Gm17801	0	0	16.20104273	0	11.13471875	0	0.784102201	-0.556653038	2.889690107	-0.192634164	0.847245487	NA
Prss34	12.74486967	29.22173993	23.8412831	46.95263587	12.28930074	10.10831845	3.51265751	0.02769211	1.139284033	0.02430659	0.980608057	NA
Prss28	0	0	0	0	0	0	0	NA	NA	NA	NA	NA
Prss29	0	0	0	0	0	0	0	NA	NA	NA	NA	NA
Tpsab1	29.68750063	25.52557749	69.41892357	36.45666695	35.78289076	70.63800209	5.969317014	0.202234036	0.872723965	0.231727378	0.816749766	NA
Tpsb2	294.9858017	378.4341821	840.8645093	491.6205211	711.1036291	863.429807	84.42739102	0.448929352	0.386762042	1.160737879	0.245748513	0.733833772
Tpsg1	10.54890708	6.046696184	4.933347429	0	0	0	0.675996381	-2.917251296	2.61899824	-1.113880587	0.265330419	NA
Cacna1h	487.393429	485.6771871	692.5234165	559.9890804	662.8771861	748.2416335	614.1626555	0.243597057	0.189171269	1.287706414	0.19784818	0.683577436
Gm33617	37.84810053	43.38951197	11.8001374	46.47799802	72.99041916	90.0552134	3.971820731	1.208901039	1.063758043	1.136443618	0.25577095	NA
Gm33565	0	0	0	0	0	5.054159223	0.131353756	0.898017913	4.080472857	0.220076924	0.825811247	NA
Tekt4	14.37467728	21.97240102	17.9267297	5.884101739	13.86085042	26.60225212	3.477849725	-0.177078887	1.097526195	-0.161343655	0.871822742	NA
Sstr5	0	0	0	0	0	0	0	NA	NA	NA	NA	NA
Gm33727	0	0	0	0	0	0	0	NA	NA	NA	NA	NA
Gm33801	0	0	0	0	0	0	0	NA	NA	NA	NA	NA
Sox8	13.52469081	18.60583941	45.54011011	43.18212576	28.69074329	45.05263038	11.91450102	0.576928229	0.665389279	0.867053689	0.385912593	NA
2810468N07Rik	96.21479078	75.83247298	146.2377294	191.9988068	121.7679305	128.7742822	20.95378458	0.453649638	0.488076214	0.929464754	0.352648283	0.805468224
Lmf1	1963.660814	2748.975314	2196.094448	1892.314297	1830.477082	1871.360512	538.8446239	-0.30336125	0.164073929	-1.848930248	0.064467885	0.464067675
Gng13	29.87885653	34.25347599	41.91982511	0	14.40541422	59.24442625	1.992131065	-0.44807687	1.504987031	-0.29772806	0.765910725	NA
Chtf18	274.5477688	71.26297878	60.56424286	248.0904122	349.6486554	299.9220705	83.38281436	1.142764644	0.466678855	2.448717423	0.014336587	0.230899947
Rpusd1	696.8853233	543.0551084	621.9951142	626.4569541	645.6230029	736.9594143	140.7503388	0.111292646	0.209845311	0.53035565	0.595865369	0.917239705
Mslnl	4.462106462	3.410274562	2.782357296	5.479529287	4.302607216	2.359348988	2.538301568	0.162379412	1.238902839	0.131067108	0.895722221	NA
Msln	738.125611	1129.650774	2632.324509	960.0105837	2173.790565	3535.641502	508.7450166	0.567870444	0.725595603	0.782626634	0.433846397	0.851797046
Gm41550	0	0	50.08243132	0	0	0	0.309808412	-1.809411992	4.048500713	-0.446933845	0.654922826	NA
Narfl	2919.106602	3328.54516	3131.6699	2580.832906	2784.561006	2841.865917	929.9216635	-0.191187728	0.127026267	-1.505103886	0.13229737	0.604530489
Haghl	1145.190003	988.2250911	1168.504365	1304.032332	1562.018701	1704.268717	313.0778964	0.471016589	0.17490265	2.693021458	0.007080771	0.168218174
Mir6966	225.3363763	129.164149	421.5271303	138.3581145	108.6408322	268.0810288	1.897842277	-0.578898978	1.449009892	-0.399513476	0.689514896	NA
Ccdc78	28.24878542	5.397457186	22.01824825	11.5633015	31.77886212	33.60737215	4.664873935	0.473705781	1.001603553	0.472947385	0.636250718	NA
Fam173a	3634.225077	4082.620423	3277.794965	3586.242328	4059.690618	4297.875053	468.3054496	0.123039437	0.157222661	0.782580806	0.433873316	0.851797046
Metrn	2374.711452	1569.301767	1458.490056	1739.475165	2186.526272	2327.171484	324.3384986	0.213163586	0.220901946	0.964969252	0.334560213	0.794959914
Gm41551	0	0	0	0	0	0	0	NA	NA	NA	NA	NA
Fbxl16	87.05455035	47.27385969	59.99708378	56.26537274	48.59844062	63.59448296	26.22641764	-0.206986889	0.431915898	-0.479229613	0.63177529	0.925510238
Wdr24	944.9730709	1047.317437	986.6917726	819.7015108	868.285296	957.0985809	355.8256784	-0.168108121	0.153162105	-1.097582987	0.272386625	0.754716844
Jmjd8	1031.46326	1426.979834	1196.879137	1152.367011	1278.762836	999.5372966	302.6407115	-0.091494077	0.188152232	-0.486276864	0.62677088	0.923560657
Stub1	4187.051758	4460.798219	4728.566302	4188.477466	5118.074804	4155.897288	916.1479302	0.009269078	0.142404957	0.065089577	0.948102679	0.9916307
Mir3082	0	0	0	0	0	0	0	NA	NA	NA	NA	NA
Rhbdl1	423.2909199	438.7334069	696.920838	327.5497321	654.1746752	724.3361607	186.5077276	0.134098007	0.304265218	0.440727362	0.659410385	0.933387817
Rhot2	7473.656481	9627.696956	9900.483368	7109.478498	8317.98782	8216.568967	2903.396371	-0.191177394	0.14813628	-1.290550792	0.196859489	0.68308554
Wdr90	271.3840208	127.2058264	173.8070007	208.4948251	375.1223989	359.4441744	187.7390949	0.721779113	0.302091932	2.389269745	0.016881902	0.245116451
Fam195a	10132.70826	13821.98333	12611.07266	8283.241843	13172.99937	12614.53808	1574.770427	-0.100745585	0.195430257	-0.515506586	0.606199069	0.919335882
0610011F06Rik	1760.457806	1421.920497	1431.425052	1609.116814	1581.789084	1531.136036	154.5751485	0.031643302	0.198969938	0.159035593	0.873640832	0.977576276
Wfikkn1	44.78293914	33.00408856	23.93529447	19.6407418	37.01328038	35.51862211	10.03878045	-0.121902576	0.664234049	-0.183523527	0.85438726	NA
Rab40c	1279.647451	1335.010475	1181.506701	1139.18214	1113.370281	1239.304026	366.9170256	-0.118191411	0.150262509	-0.786566207	0.431535848	0.851522351
Gm10012	1352.018258	1649.967839	1692.907346	1579.960404	1577.044339	1677.668374	72.37378067	0.044281443	0.261151803	0.169562082	0.865354545	0.977395688
Pigq	2499.329526	2818.48128	3375.821651	2690.884376	3448.745292	2996.897778	1447.327407	0.071903197	0.159638514	0.450412591	0.652412968	0.931369752
Nhlrc4	0	4.343679931	0	0	0	0	0.189862701	-1.025535439	4.080472857	-0.251327597	0.80156084	NA
A930017K11Rik	3.079768241	3.53068289	0	3.781998574	0	0	0.558854657	-1.009979028	2.900453043	-0.348214232	0.727679301	NA
Capn15	913.5830944	1000.398255	1086.945676	875.6659779	1134.176249	1529.81174	767.1345332	0.240420608	0.200994575	1.196154711	0.231636191	0.721697895
1700022N22Rik	38.73977816	26.64704508	36.23442381	85.63138318	52.29701952	55.30611482	6.302625131	0.905436351	0.821098282	1.102713732	0.270151501	NA
Rab11fip3	937.6870813	862.5399511	865.5604567	882.8112086	802.9883556	710.9477895	751.0837358	-0.155788933	0.140310844	-1.110312845	0.26686424	0.75209712
Decr2	1617.675673	1523.519792	1350.284372	1413.397959	1468.31978	1298.70946	363.1160506	-0.104104029	0.156450119	-0.665413551	0.50578602	0.88528657
Nme4	741.2502564	496.4995627	342.7612805	511.3852281	505.949502	554.8781869	62.69170543	-0.004579701	0.332439428	-0.013776045	0.989008654	0.997536646
Tmem8	117.4121119	55.93875929	62.75366301	99.24333927	72.04602558	50.79430019	49.76462138	-0.103233158	0.396450026	-0.260393874	0.794559968	0.96377455
Mrpl28	8531.044782	9884.87775	7972.206065	7829.120574	8123.273945	7503.248174	1083.741426	-0.169448135	0.134944302	-1.255689437	0.20922859	0.694289085
Axin1	1023.026066	1081.218416	1248.481748	1048.105092	1241.997234	1015.397949	565.8875621	-0.021114572	0.155749888	-0.135567175	0.892163457	0.98315673
LOC108168345	67.8837619	0	0	0	65.45723782	26.92027067	0.781972813	0.45971173	2.566085108	0.179149058	0.857820662	NA
Pdia2	0	15.7802354	4.291565806	0	4.424287285	3.639108988	1.015540858	-1.229867867	2.195116819	-0.560274449	0.575292252	NA
Arhgdig	31.44228507	9.011452259	44.11330434	135.1404839	113.6938942	87.28219541	8.863402404	1.949545034	0.780201124	2.498772398	0.012462432	NA
Rgs11	133.1247028	64.94286824	137.7616599	142.6093415	90.1294055	161.7472129	42.70202988	0.226278694	0.399598921	0.566264528	0.57121397	0.909797888
Fam234a	4722.266669	5535.606388	5725.961702	4616.520441	4383.421404	3598.835177	1691.085104	-0.344353526	0.147197307	-2.339400998	0.01931469	0.263349403
Luc7l	2050.286596	2213.44355	1598.266602	2168.796209	1532.438478	2024.694969	1573.467759	-0.033811801	0.177701524	-0.190272995	0.849095214	0.975455799
Neurl1b	577.4722051	261.2055624	286.5976227	521.003728	588.3966429	651.1837483	364.99059	0.645864854	0.271810092	2.376162156	0.017493773	0.250400502
Gm34455	28.13913123	55.30120157	31.95919273	61.70579933	34.88565871	25.50622276	19.56927946	0.06710271	0.538151254	0.12469117	0.900768048	NA
Dusp1	4315.040763	5497.524152	5391.727043	3047.013306	6565.441848	6950.780618	1259.498967	0.124824584	0.25606245	0.487477113	0.625920258	0.922957414
Gm34606	0	0	0	0	0	0	0	NA	NA	NA	NA	NA
1700049J03Rik	0	0	0	0	7.407329469	6.092750654	0.291048548	1.669295049	4.030582133	0.414157309	0.678758905	NA
Ergic1	2825.205862	2552.470841	3654.994386	2986.894122	4221.635976	3745.891357	1238.435781	0.27841689	0.182448443	1.526003106	0.127009091	0.595788099
Gm41553	5.410649531	7.088951868	7.952584259	7.593546827	11.92512994	8.582679911	10.40323803	0.461911465	0.639369368	0.722448537	0.470018755	NA
Atp6v0e	5760.920958	6289.337887	6749.723008	6449.536599	7723.995128	7346.160186	656.0553829	0.19609004	0.143744098	1.364160638	0.172517014	0.657711923
Crebrf	517.5414512	380.5051691	317.3896727	379.32286	184.0082343	184.9206987	437.984885	-0.704291445	0.281974618	-2.497712202	0.012499763	0.217509154
Bnip1	2226.42137	2264.303691	2169.031994	2176.433297	2414.660584	2493.153568	516.2930562	0.091432989	0.137510484	0.664916493	0.506103906	0.88528657
Nkx2-5	5419.174648	6479.873697	5638.327117	5714.149554	5753.057747	5520.739638	1201.786437	-0.045547454	0.127332949	-0.357703596	0.720565141	0.946235068
Gm17382	121.1279156	190.439974	149.9802162	158.6632303	135.7083433	181.1605587	134.5305177	0.048220544	0.241925654	0.199319681	0.842012685	0.973652265
Gm41555	68.41538172	100.8414079	82.27397001	84.01504783	113.0911796	62.01392473	8.653013402	0.040527852	0.698138756	0.058051285	0.953707778	NA
Kifc5b	206.8943052	102.6626354	95.31294839	284.4057169	354.3337078	377.1707203	76.19949454	1.329050274	0.334999588	3.967319128	7.27E-05	0.011144199
Gm27775	0	0	0	0	0	0	0	NA	NA	NA	NA	NA
Phf1	1750.385714	1733.027111	1082.15506	1909.308055	1313.812631	1338.323599	455.9610775	-0.002690649	0.226079927	-0.01190132	0.990504345	0.997681157
Mir6968	0	0	0	0	0	0	0	NA	NA	NA	NA	NA
Cuta	4862.864946	5574.846129	4603.259204	5170.039924	5198.257541	5340.290439	694.3192071	0.064118619	0.136712735	0.469002532	0.639067826	0.928619729
Syngap1	189.8465447	168.7682657	167.6001285	188.961419	191.4105515	172.7623513	268.350952	0.070147918	0.163649248	0.428647968	0.668179432	0.934749616
Mir3083	0	0	0	0	0	0	0	NA	NA	NA	NA	NA
Zbtb9	611.904815	604.6218356	596.8606134	654.8155591	615.3191963	600.8712714	209.4114317	0.043146427	0.170346772	0.25328585	0.800047329	0.964488388
Ggnbp1	3060.229667	3351.896549	2190.33436	2613.293176	2051.996347	2621.904591	578.7279824	-0.238437804	0.192629883	-1.237802774	0.215789199	0.70404375
Bak1	2950.847902	2871.084977	2790.566184	3155.679304	3587.334862	2901.752236	833.0641206	0.162902589	0.136958965	1.189426252	0.234271975	0.724808522
Itpr3	288.4780478	308.2587265	356.4312383	337.8543882	279.0248572	341.7878641	355.6162964	0.007338882	0.168976034	0.043431494	0.965357572	0.994752082
Mir7677	0	0	0	0	0	0	0	NA	NA	NA	NA	NA
LOC105246244	0	10.46098845	0	11.20560657	0	0	0.39323992	-0.063752575	3.655627453	-0.017439571	0.986085941	NA
Uqcc2	13114.75338	15835.15419	11870.90745	12728.22498	14787.61784	13094.37766	1275.118344	-0.006491395	0.150117188	-0.043242184	0.965508479	0.994752082
Ip6k3	1087.480195	1129.695985	1092.861662	1145.281052	1438.866519	1247.710749	336.08539	0.213142605	0.160487468	1.328095011	0.184146721	0.670060324
Lemd2	2375.385855	2695.347613	2392.016707	2469.956228	2348.982182	2490.326385	806.4293292	-0.029241546	0.128308705	-0.227899936	0.819724032	0.967656632
Gm34736	12.99125299	10.63809052	12.15109092	9.116251881	10.73732316	23.55138757	7.066283826	0.304518478	0.791500675	0.384735589	0.700433325	NA
9630028I04Rik	125.8179069	209.146757	247.1302912	266.5231147	215.3439063	192.0952854	66.13417695	0.203995611	0.323116544	0.63133756	0.527819833	0.894115948
Mir7214	0	0	0	0	0	0	0	NA	NA	NA	NA	NA
Gm10505	0	0	0	0	0	9.100346097	0.394061268	2.10653212	4.013880115	0.524811917	0.599713946	NA
Mir7216	0	0	0	0	0	0	0	NA	NA	NA	NA	NA
Mir7217	0	0	0	0	0	0	0	NA	NA	NA	NA	NA
Mir7218	0	0	0	0	0	0	0	NA	NA	NA	NA	NA
Gm35007	0	0	0	0	0	0	0	NA	NA	NA	NA	NA
Grm4	0	4.316128743	1.173806984	3.082235224	0	0.995350354	1.262600503	-0.458663757	2.018099875	-0.227275054	0.82020987	NA
Hmga1	2664.387887	2736.310301	3293.103446	2419.846906	3047.040819	2339.616251	689.2278053	-0.155864748	0.164187903	-0.949307134	0.342464426	0.800032731
AI413582	712.7795	622.5820071	650.8096698	489.752991	572.7508309	592.2459548	71.06149089	-0.25832473	0.262396387	-0.984482801	0.324878184	0.789625276
C130040N14Rik	58.51837365	58.70038875	41.05043289	35.93069159	77.58659974	46.41258568	7.204363672	0.028687767	0.767045016	0.037400369	0.970165778	NA
Nudt3	10897.66948	11320.72687	11517.89049	9337.710054	11365.68569	10144.67317	3367.544916	-0.128824569	0.121476376	-1.06049071	0.288921414	0.762988781
Rps10	29098.85824	31444.94129	32512.52619	29290.80044	35871.32375	38031.5878	3289.41053	0.149749606	0.137129538	1.092030268	0.274819797	0.756632746
Gm15420	0	0	0	0	0	0	0	NA	NA	NA	NA	NA
Pacsin1	9.096332751	0	3.403224196	8.936339308	12.2796545	4.328736056	3.463315781	0.998300335	1.228047087	0.812916984	0.416265656	NA
Spdef	4.72045944	8.117386149	17.66072353	2.898395183	15.93103853	16.84768758	4.643475789	0.248042534	1.032799276	0.240165286	0.810202124	NA
D17Wsu92e	5054.108126	6174.669782	6711.702702	5412.081629	5922.008344	4449.076129	2624.536369	-0.18522259	0.159544096	-1.160949195	0.245662561	0.733833772
Snrpc	7291.304771	7368.975946	6690.150696	6649.91642	7750.188567	7964.225885	679.1691492	0.069353039	0.139609138	0.496765753	0.619354248	0.92120033
Uhrf1bp1	315.3183704	341.94501	411.8340237	326.7493139	424.570452	378.5115121	384.5962836	0.080695466	0.176630718	0.456859751	0.647771855	0.930131011
Taf11	1510.935413	1374.792371	1629.320508	1454.636668	1563.013492	1454.327462	405.8506903	-0.015002612	0.148816771	-0.100812643	0.919699191	0.985675375
Anks1	2021.483739	2222.815944	2606.374751	1896.423061	2158.902852	1984.957372	2120.692104	-0.181608482	0.13856813	-1.310607879	0.189990276	0.676322884
Gm35290	71.63010638	47.2176227	65.32274735	65.97208108	93.24405202	55.39157681	36.88032743	0.213309012	0.381425373	0.559241799	0.57599671	0.910518659
Tcp11	3.412751177	0	6.384087796	0	3.29076143	0	0.63511794	-1.468021991	2.744675508	-0.534861766	0.592745448	NA
Scube3	15.01721078	6.455965797	22.82479428	19.59392944	19.91057251	20.84350935	18.46512465	0.431647626	0.542465329	0.795714682	0.426197891	NA
Zfp523	1423.398104	1779.095757	1519.854032	1401.455982	1525.560208	1536.553872	603.8702107	-0.079165673	0.146569231	-0.540124773	0.589110987	0.91426761
Def6	306.3862192	249.1387539	289.9040343	336.8719309	250.7756759	223.2242558	76.99587042	-0.073265266	0.274498486	-0.266905901	0.789541613	0.962673941
Ppard	1141.947056	1566.346101	1369.897678	1201.110095	1412.263298	1253.59954	521.9802434	-0.075146556	0.165975061	-0.452758115	0.650722927	0.930607205
1810013A23Rik	0	0	0	0	0	0	0	NA	NA	NA	NA	NA
Fance	1046.204604	987.1831391	986.0723941	958.624079	981.6475197	890.4119884	240.7810123	-0.094763081	0.164576275	-0.575800378	0.564750118	0.907463838
Rpl10a	24656.84473	23997.55671	26288.54146	25068.45988	30015.53032	29119.19841	3453.77883	0.168375324	0.122640085	1.372922431	0.169776462	0.653183614
Tead3	1484.745508	1510.253425	1333.175989	1574.658075	1426.466781	1522.307712	543.0399695	0.063814785	0.138219857	0.461690431	0.644303334	0.929123583
Tulp1	15.50331495	22.21648049	14.5006944	38.07657618	37.37286154	18.44417971	6.24347748	0.838917905	0.837599103	1.001574502	0.316549141	NA
Fkbp5	338.3526639	466.9064502	765.781522	446.2797267	666.6138809	631.136181	262.8676559	0.151451453	0.282589532	0.535941485	0.591998992	0.915956461
Gm22146	2.924336535	0	0	0	0	0	0.165614737	-1.025535439	4.080472857	-0.251327597	0.80156084	NA
LOC102639076	4.504225179	10.32739448	12.63879236	0	4.343220388	7.144858068	1.432455061	-1.173443418	1.728023074	-0.679066984	0.497095421	NA
Gm41506	0	0	8.874255375	0	0	3.762540755	0.441162167	-0.853595872	3.507882461	-0.243336509	0.807744724	NA
Armc12	0	0	0	0	0	0	0	NA	NA	NA	NA	NA
Clpsl2	0	0	0	0	0	0	0	NA	NA	NA	NA	NA
Clps	0	0	0	0	0	0	0	NA	NA	NA	NA	NA
Mir6969	0	0	0	0	0	0	0	NA	NA	NA	NA	NA
Lhfpl5	0	0	0	0	0	0	0	NA	NA	NA	NA	NA
Srpk1	1261.314586	1176.851568	1111.873457	1197.720442	1092.753564	1205.2009	546.7491091	-0.022134925	0.138131112	-0.160245759	0.872687485	0.977576276
Slc26a8	20.95319374	24.02099017	24.12076565	13.85505458	9.325022753	17.89692543	11.32043585	-0.73966456	0.619823072	-1.193347899	0.232733151	NA
Mapk14	2810.327259	3268.096677	3219.115207	2887.246691	2877.95714	2571.217414	1373.799643	-0.157983917	0.12852282	-1.229228527	0.218986136	0.707516861
Mapk13	16.76055692	25.61933535	15.67662881	20.58219885	16.16144611	22.15545692	3.466992445	0.03290414	1.058510848	0.031085312	0.975201504	NA
Brpf3	505.3505215	513.3390986	443.6078012	573.4450544	444.1093297	516.0491855	542.948764	0.06791785	0.156108702	0.435067679	0.663513303	0.934316762
LOC105246245	9.18178783	5.263055309	12.88198361	11.27536417	8.853582252	18.20584236	2.368717593	0.488252774	1.290489548	0.378346942	0.705172878	NA
Pnpla1	0	0	0	0	1.373992608	1.13015013	0.291048548	1.669295049	4.030582133	0.414157309	0.678758905	NA
4930539E08Rik	0	0	5.252674521	0	2.707559681	1.113524522	1.070360163	-0.457625362	2.320249173	-0.197231128	0.843646672	NA
1700030A11Rik	0	0	0	0	0	0	0	NA	NA	NA	NA	NA
Gm16191	8.055719511	9.235172524	7.53474513	9.892536488	0	0	0.713758863	-1.547047391	2.432442921	-0.636005629	0.524772753	NA
Pxt1	7.992226155	9.162382986	7.475357976	9.814565757	0	0	0.713758863	-1.547047391	2.432442921	-0.636005629	0.524772753	NA
Kctd20	2488.620609	2595.197494	2368.328531	2740.476867	2399.664168	2342.477417	1308.954217	0.005037593	0.126214174	0.03991305	0.968162447	0.994752082
Stk38	2138.647062	2140.769961	2024.972539	2107.176115	2001.248785	2092.076496	1572.627239	-0.023900818	0.11106714	-0.215192523	0.82961722	0.968824593
Gm16196	5.092347487	23.35171056	4.763018422	6.253474101	0	0	1.283346967	-2.612268031	2.077798216	-1.257228931	0.20867075	NA
Srsf3	7207.800065	6501.616121	9768.173914	8749.728942	12117.7577	13394.70695	3584.732432	0.545462036	0.196725619	2.772704633	0.005559255	0.149765002
Gm41556	22.57544401	17.25383809	7.038486406	36.96394895	14.51231896	14.92102201	4.985513335	0.480773951	0.96215172	0.499686215	0.617296041	NA
Trp53cor1	31.19042441	38.73682906	12.15554044	41.49413494	20.05034263	26.79951329	10.85917399	0.103734166	0.683933678	0.151672844	0.879444977	NA
Cdkn1a	1721.23346	963.782786	2478.231704	3077.584621	2716.234245	2701.877559	567.7538428	0.716053189	0.266689826	2.684966279	0.007253712	0.169813571
Rab44	11.62431256	17.13374997	10.87255239	16.3140786	11.20879825	11.85373638	7.879462006	-0.013303154	0.723735192	-0.018381246	0.985334714	NA
Cpne5	19.75351351	24.53280104	26.17437132	10.10732979	17.46013375	31.33414622	13.0149824	-0.226565862	0.616285907	-0.367631093	0.713148327	NA
Gm41557	7.624163108	8.740431138	7.131098069	4.681289588	3.675817631	3.023470249	1.515189055	-1.064758231	1.596774027	-0.666818356	0.504888166	NA
Ppil1	3612.058654	4737.932341	3952.987755	3943.7187	4010.858576	4125.138201	604.8158204	-0.024767277	0.150946963	-0.16407933	0.869668694	0.977576276
BC004004	4691.340461	5916.651743	5718.54878	4864.204555	4976.535471	4192.399703	1852.008456	-0.218764613	0.142775729	-1.532225504	0.125466797	0.592201804
Gm10045	0	19.25428309	0	20.6248121	16.19490667	13.32079646	0.684288468	1.428220562	2.459860237	0.580610451	0.561503027	NA
Pi16	3271.420153	2560.714518	2849.746988	3197.561791	1842.656986	2142.975338	830.4726681	-0.275820451	0.207338128	-1.330292952	0.183421768	0.66950913
LOC108168349	0	0	3.573946465	0	0	3.030590999	0.286257962	-0.063754759	4.080472857	-0.015624356	0.987534075	NA
Mtch1	13278.39829	12740.58196	15143.82368	13561.11505	17110.93107	15876.46297	3925.195881	0.177543967	0.137236675	1.293706423	0.195766846	0.681916562
Fgd2	179.9533933	149.2965646	93.01649461	139.5696566	123.2911721	127.7023465	56.85282588	-0.111739593	0.327905226	-0.340767954	0.733278277	0.947650666
Gm36486	20.77364801	0	0	0	0	16.47617078	0.593936986	-0.245053457	3.17323093	-0.07722522	0.938444379	NA
Gm36199	78.45909061	83.52168809	81.24771631	82.58473984	56.74091133	55.56083498	25.89416102	-0.334382629	0.41625479	-0.803312387	0.4217942	0.847251234
Gm26885	35.21899948	47.10472585	54.90223116	43.24942508	39.6201009	13.96659484	6.603957511	-0.537128047	0.824531245	-0.651434437	0.514766087	NA
Gm41558	0	0	41.12459808	53.99341053	0	34.87232895	0.979270361	1.048674552	2.373165148	0.441888569	0.658569843	NA
Pim1	3458.830108	3679.746354	3235.142842	2871.304498	3143.975511	2798.162415	689.0357381	-0.23462836	0.134169713	-1.748743096	0.080335437	0.5055039
Tmem217	0	0	0	0	0	0	0	NA	NA	NA	NA	NA
Tbc1d22b	1143.059713	1188.698635	1157.879035	1062.479355	1147.944232	1073.219958	496.5690714	-0.087223598	0.134297234	-0.649481713	0.516027063	0.888717745
Tbc1d22bos	36.08054654	0	16.87358416	7.384569491	17.39541865	4.769417858	2.272216389	-0.862442555	1.502503464	-0.574003705	0.565965294	NA
Mir7667	0	0	0	0	0	0	0	NA	NA	NA	NA	NA
Rnf8	292.7854745	313.2758957	222.7318523	321.1932359	248.4414026	315.814417	72.72486393	0.098188673	0.277378628	0.353987881	0.723347965	0.946262164
Rnf8-cmtr1	7.032604722	12.09339237	2.466673714	6.477102889	6.781222297	7.669418248	8.010695891	-0.021174214	0.783013589	-0.027041949	0.978426275	NA
Gm20161	0	0	0	0	2.689869298	11.06249087	0.816463571	3.155237007	2.778683755	1.135514972	0.256159612	NA
Cmtr1	49.58813046	52.4754662	64.22012079	32.78957196	52.71975181	36.3043901	37.52539195	-0.446922857	0.366801003	-1.218434119	0.223059046	0.711667102
Ccdc167	229.8862075	245.4256095	196.2049767	206.4344237	192.5748227	200.5622149	146.5148861	-0.162035067	0.201551079	-0.803940461	0.421431361	0.847023053
Mdga1	401.7274157	429.7660777	314.3627189	400.5228281	378.7380814	349.3794432	378.821098	-0.021837328	0.172711083	-0.126438486	0.899384839	0.984234222
Gm16758	32.91430216	26.12308632	14.20877967	12.43668445	14.6482021	14.05668316	7.482335044	-0.822028434	0.766628853	-1.072263887	0.283601522	NA
Gm41559	28.43029047	5.432137109	4.431944127	17.45639762	13.70702089	7.516290526	2.690378872	-0.015589862	1.299284151	-0.011998809	0.990426565	NA
Zfand3	5559.640415	6037.846549	6194.187528	5648.893472	5750.94056	5571.070403	2063.818791	-0.068204856	0.111654452	-0.610856578	0.541294533	0.89918766
Btbd9	226.1797011	216.9493641	296.2679456	228.6637102	271.7647165	233.166284	482.1178182	-0.012354189	0.173756904	-0.071100421	0.943317833	0.990940383
Gm6402	221.3481219	240.039569	251.7971796	235.0863538	317.269687	246.7294424	41.86530893	0.165850826	0.333948519	0.496635908	0.619445826	0.92120033
Glo1	6205.345654	6088.025664	5804.037477	6110.578995	5834.348693	4818.825585	1380.730003	-0.11164182	0.136197388	-0.819706027	0.412383714	0.839226339
1700097N02Rik	0	11.00570264	0	0	0	0	0.189862701	-1.025535439	4.080472857	-0.251327597	0.80156084	NA
Dnah8	9.538047675	8.504635328	5.947472738	9.109999308	15.32851248	7.564896756	17.50048597	0.417715449	0.53307941	0.783589539	0.433280996	NA
Gm41561	0	0	0	0	0	0	0	NA	NA	NA	NA	NA
Glp1r	0	0	0	0	5.285229675	0	0.159694792	0.898017913	4.080472857	0.220076924	0.825811247	NA
Gm41562	0	0	0	0	0	0	0	NA	NA	NA	NA	NA
Umodl1	0	1.831394	0	0	0	0	0.189862701	-1.025535439	4.080472857	-0.251327597	0.80156084	NA
Abcg1	331.6753259	356.2720455	333.6878572	376.4976007	286.2250134	280.7459116	233.5329992	-0.12006623	0.187143537	-0.641572941	0.521150507	0.890511953
Tff3	0	0	0	0	0	0	0	NA	NA	NA	NA	NA
Tff2	0	0	39.86421197	0	0	33.8035623	0.858773885	-0.20130474	2.782109253	-0.072356878	0.942317901	NA
LOC102631757	0	0	0	0	0	0	0	NA	NA	NA	NA	NA
Tff1	0	0	0	0	0	0	0	NA	NA	NA	NA	NA
Tmprss3	0	0	0	0	0	0	0	NA	NA	NA	NA	NA
Ubash3a	1.98923726	2.280485221	1.86059057	2.442811242	1.918131417	0	0.873453655	-0.5598971	2.123637348	-0.263650053	0.792049586	NA
Rsph1	104.5374942	39.94767496	58.666147	34.23293554	47.04036034	77.38421449	8.597997413	-0.337065488	0.743791054	-0.45317228	0.650424691	NA
Gm30090	8.983510019	10.29880258	8.402534159	33.09562872	0	7.125077177	1.251867056	0.478407437	1.88580159	0.253689168	0.799735703	NA
Gm30139	0	0	6.072419644	0	0	5.149215439	0.572515923	-0.169624765	3.207604784	-0.052882065	0.957825874	NA
Slc37a1	699.5568015	668.9005376	721.4614224	673.3723486	586.1818279	459.1348216	412.9597475	-0.287076822	0.176466484	-1.626806491	0.103778203	0.555360338
Pde9a	807.5568513	783.3631093	666.4685709	857.0724281	838.5897752	1060.731422	227.239386	0.292702145	0.188795428	1.550366704	0.121053525	0.584823225
Wdr4	562.7134218	477.1552564	448.2060626	504.3941389	538.6384957	513.6296774	368.3013573	0.06544762	0.158719491	0.412347718	0.680084578	0.937813148
Ndufv3	19489.5999	22831.64358	17840.20203	16840.45931	17367.13091	19130.80516	3661.14991	-0.173124217	0.135146497	-1.281011504	0.200189625	0.684576279
Pknox1	573.5290216	490.548949	501.1240086	514.4272448	598.102454	631.7015731	304.8511863	0.159055927	0.168086516	0.946274161	0.344008769	0.800535977
Cbs	8.852793249	0	11.04036136	0	17.07269535	18.72373864	3.125459832	0.852976241	1.412316959	0.603955249	0.545873395	NA
U2af1	6819.113406	7241.584738	7795.47026	7453.639581	9529.510562	9177.352579	965.5915377	0.260558384	0.145750044	1.787707073	0.07382328	0.487498206
Cryaa	0	0	0	8.205753083	0	0	0.203377219	0.898017913	4.080472857	0.220076924	0.825811247	NA
Gm30187	27.31350016	93.93756294	25.54709881	33.54136109	52.67434289	21.66311344	1.544227605	-0.430094458	1.604533645	-0.268049511	0.788661209	NA
Gm30255	11.4255064	0	0	0	0	0	0.165614737	-1.025535439	4.080472857	-0.251327597	0.80156084	NA
Gm30316	1.529144118	5.259086936	1.43025228	3.755620827	4.4234533	2.42561534	2.038653371	0.386202562	1.408311217	0.274230978	0.783907123	NA
Gm41563	0	0	0	0	0	0	0	NA	NA	NA	NA	NA
Gm41564	0	0	4.173535944	0	8.605214433	3.539023482	0.605647545	1.330031085	2.785084654	0.477554994	0.63296697	NA
Sik1	759.2171721	913.6881122	1283.932936	857.2127493	1941.223014	1668.059735	683.3518782	0.596012044	0.275973676	2.159669907	0.030798232	0.332145567
Gm41565	0	0	0	18.34582734	14.40541422	0	0.36307201	1.932143602	3.727957492	0.518284773	0.604259595	NA
Gm30509	0	0	0	8.226081126	0	0	0.203377219	0.898017913	4.080472857	0.220076924	0.825811247	NA
Gm41566	0	0	0	0	0	0	0	NA	NA	NA	NA	NA
2310015A16Rik	270.5402881	178.5715572	210.8700652	246.6535765	193.6760263	198.3176484	52.46819423	-0.057146774	0.315807224	-0.180954614	0.8564032	0.976512109
Gm30571	0	0	0	0	0	0	0	NA	NA	NA	NA	NA
Hsf2bp	11.51470482	13.20059437	21.54006628	16.4969221	22.20621695	19.78738608	9.039291958	0.336607539	0.685683011	0.490908383	0.623491247	NA
Rrp1b	391.5082584	376.815994	352.5251203	355.2013831	466.2575749	453.0294209	271.5561263	0.18967659	0.177470456	1.068778398	0.285169535	0.76019493
Pdxk-ps	0	0	3.239747372	0	3.339940188	2.747200978	0.445952753	0.718223482	3.100978344	0.231611899	0.816839465	NA
Gm30729	25.27136931	0	23.63703534	0	24.36803713	40.08688281	0.742921246	0.4256107	2.371260473	0.179487115	0.857555234	NA
Gm38585	257.2424119	480.079138	507.3246878	159.1730521	265.3528291	514.0196717	181.3167835	-0.399776063	0.371844125	-1.075117329	0.282322202	0.760119414
Notch3	2044.059224	2135.420334	2485.427259	2049.942262	2339.105823	2144.913132	2181.586103	-0.028632781	0.130771938	-0.218952027	0.826687418	0.968323056
Gm41568	6.489687638	14.87970997	18.20997203	7.969427395	12.51542387	0	1.532819559	-0.997981114	1.706296254	-0.584881501	0.558627398	NA
Ephx3	99.72737413	156.7935719	87.94770474	153.9580283	87.9200834	81.35651874	38.80933042	-0.101383616	0.405917992	-0.249763788	0.802770025	0.96545388
Brd4	1231.905851	1303.131506	1374.848258	1177.26989	1302.619006	1276.822025	1333.700599	-0.057114475	0.120471657	-0.474090557	0.635435332	0.926831965
Gm4432	0	0	0	0	8.356987094	0	0.159694792	0.898017913	4.080472857	0.220076924	0.825811247	NA
Akap8	2521.689653	2628.522652	2870.271267	2526.005501	2751.810792	3466.560256	1989.59843	0.125502734	0.151104776	0.830567616	0.406217936	0.835733756
Akap8l	6391.359037	6446.465257	4932.585937	5084.660708	4159.215497	4743.206384	1369.321082	-0.345423115	0.154425387	-2.236828549	0.025297548	0.30114632
Wiz	740.9834215	788.1918625	788.7470843	741.3052351	758.9306398	775.5527513	825.4869374	-0.025839973	0.1211243	-0.213334347	0.831066185	0.968905938
Rasal3	38.14471574	31.58245651	37.65994738	57.25163358	42.91142589	26.89214082	18.32200982	0.218901715	0.510149173	0.429093541	0.667855153	NA
A530088E08Rik	0	0	0	0	0	0	0	NA	NA	NA	NA	NA
Gm41569	8.432546307	9.667171238	7.887202023	10.35528508	0	6.688092194	0.845112619	-0.639419697	2.140351857	-0.298745131	0.765134519	NA
Pglyrp2	0	2.445390148	5.985397065	0	2.056834057	0	0.81427011	-1.917126746	2.550355646	-0.75170957	0.452225734	NA
Cyp4f39	6.136240202	0	2.869700585	0	2.958449289	2.433413272	0.777182227	-0.700667611	2.35048312	-0.298095147	0.765630545	NA
Cyp4f17	405.0054693	447.1066698	235.7059989	427.3546495	219.8530451	235.5623241	108.7846773	-0.307899246	0.328961757	-0.935972767	0.349287209	0.804104916
Cyp4f16	1279.934059	1265.775068	697.2464366	1105.42556	932.4180658	822.7194121	287.4703378	-0.181936712	0.24481682	-0.743154462	0.45738817	0.861512108
Gm41570	45.06727526	51.66565962	42.15271303	55.3432458	43.45633289	0	0.873453655	-0.5598971	2.123637348	-0.263650053	0.792049586	NA
Cyp4f37	0	0	0	0	0	0	0	NA	NA	NA	NA	NA
Cyp4f40	0	0	0	0	0	0	0	NA	NA	NA	NA	NA
Cyp4f15	3.692357555	0	0	0	0	2.928513742	0.296968493	-0.063754556	4.042881983	-0.015769581	0.987418216	NA
Zfp871	717.9348617	672.1037627	689.6538185	728.454409	612.0861239	639.7669246	970.2858881	-0.072144955	0.129928451	-0.555266801	0.578712183	0.911588899
Gm17115	14.04289016	37.56418414	39.40415182	40.2380206	18.05456415	25.98823591	6.201916962	-0.127495219	0.851743632	-0.149687317	0.881011315	NA
Zfp811	38.23761276	39.45244807	17.88236707	28.1737947	18.43539929	25.77823703	14.54935381	-0.397327998	0.576239395	-0.689518978	0.490496735	NA
Zfp799	340.8771245	335.1681601	281.8141721	280.6357223	274.5258423	278.4599921	232.3938295	-0.199294681	0.173185623	-1.150757654	0.24983195	0.735677227
Zfp870	342.459915	356.1562214	432.4895388	291.010441	365.0517739	338.0858004	243.5837766	-0.184633233	0.185760909	-0.993929419	0.320257231	0.786507372
Cyp4f14	0	3.850856617	0	0	3.238981333	5.328318584	0.612265005	1.256392491	2.770369701	0.453510768	0.650180991	NA
Cyp4f13	797.0231088	798.9041811	577.6482897	722.5368201	599.5364445	565.9488385	161.1975124	-0.205994683	0.219654015	-0.937814333	0.348339834	0.803805851
Cyp4f41-ps	7.281965482	25.04439515	6.811030831	17.88471139	21.06500876	11.55106767	2.038653371	0.386202562	1.408311217	0.274230978	0.783907123	NA
Zfp472	347.1163692	338.247579	337.6545948	323.9604632	317.9731675	360.6532967	96.64485657	-0.026228271	0.227757316	-0.115158851	0.908319214	0.984826416
Zfp952	540.6589742	591.7602703	636.7996253	549.182291	450.5346635	464.105171	240.6539798	-0.277639884	0.177290369	-1.566017859	0.117344436	0.577934271
Zfp763	321.1292997	230.7783673	291.3954165	217.7760809	201.0417055	233.7888322	103.3782615	-0.371042386	0.238994747	-1.552512722	0.120539591	0.584587147
4921501E09Rik	0	0	0	0	0	0	0	NA	NA	NA	NA	NA
Zfp563	119.5448959	137.0476884	147.0306978	132.9316765	132.517107	116.4650002	138.2096427	-0.083187963	0.20712968	-0.401622611	0.687961786	0.940628493
Gm41572	9.932616203	4.880086793	13.2718005	10.45490737	10.94579663	7.877840272	6.695231258	0.037091548	0.79982484	0.046374589	0.96301169	NA
Morc2b	5.510195318	2.526781343	2.061537385	2.706638838	7.438524581	6.118409569	3.96170177	0.70534415	1.050987952	0.671124867	0.502140986	NA
Gm10103	14.02266127	8.037872715	9.836847466	4.305006155	10.14106299	11.12177129	2.714773586	-0.292120988	1.202955206	-0.242836131	0.808132345	NA
Olfr55	0	0	0	0	0	0	0	NA	NA	NA	NA	NA
Olfr239	0	0	0	0	0	0	0	NA	NA	NA	NA	NA
Gm4461	0	8.524123493	6.954618099	9.13087465	7.169697451	5.897291192	0.839192674	0.518430984	2.143994896	0.241806072	0.808930434	NA
Zfp955a	676.5460703	782.9871211	1014.477526	656.733989	898.8108883	735.8920059	367.4648947	-0.11018436	0.201968469	-0.545552288	0.585373729	0.913365033
Olfr63	0	0	0	0	0	0	0	NA	NA	NA	NA	NA
Zfp955b	599.1329363	580.5202051	684.6559323	486.3911961	601.8890111	606.4132048	235.1267152	-0.134652208	0.181945623	-0.740068408	0.459258487	0.862851992
Zfp81	259.2418497	177.4932115	212.1667846	190.1272625	284.6939518	257.0151008	63.50935354	0.177760085	0.300983516	0.590597411	0.5547902	0.905103393
Zfp101	411.6445744	384.3133842	331.9958437	399.5610818	297.1034609	394.9124362	149.1262946	-0.047195623	0.216815783	-0.217676142	0.827681454	0.968323056
Actl9	11.84249569	0	11.07662532	7.27137536	0	0	0.844415104	-1.895144648	2.490465129	-0.760960122	0.446680886	NA
Adamts10	3025.292197	3527.453632	2690.72721	2789.299588	2113.923584	2944.890107	1753.410533	-0.235660207	0.167719488	-1.405085414	0.159995881	0.645759548
Myo1f	201.0567198	150.4275401	112.8324643	233.9057088	153.0551771	99.03541266	74.36535789	0.054218112	0.358610705	0.15118933	0.879826367	0.979012052
Zfp414	1892.154584	1884.578651	1656.821276	1911.607894	1559.252044	2134.004815	272.4572437	0.046998145	0.183401648	0.256258032	0.797751601	0.963936159
Pram1	101.7082477	120.620217	85.2895361	86.13734754	74.39994735	89.01263731	26.31036774	-0.296053627	0.410824828	-0.720632266	0.471135796	0.867456891
Hnrnpm	8205.020755	7878.400939	8789.140331	8053.62257	9098.026091	8266.043475	2599.636968	0.031229278	0.117193953	0.266475165	0.789873283	0.962724665
2-Mar	3049.711381	3557.192389	3059.100823	3142.257208	2510.737296	2762.735201	1464.056933	-0.200271464	0.140284057	-1.427613856	0.153403033	0.63453019
Rab11b	5107.961842	5490.398196	5444.494444	5384.316423	4330.718044	4158.588148	3808.132762	-0.210173984	0.136202652	-1.543097581	0.122807102	0.588421455
Angptl4	11556.45243	5233.896932	3951.235392	11605.50482	2482.697063	2322.711509	1443.417551	-0.338144918	0.864649312	-0.391077531	0.695739928	0.942393403
Kank3	5118.61328	6080.969786	4792.097903	4523.236556	3819.195286	4972.293265	2012.123358	-0.263698802	0.152195997	-1.732626405	0.083162093	0.511161392
Rps28	28884.02642	31703.92749	30484.07565	28174.74331	37372.44628	36832.70862	1563.988013	0.170086607	0.146803649	1.158599315	0.246619548	0.734033345
Ndufa7	17061.77245	19737.91669	17670.44538	15286.90122	15937.36585	17191.1145	2522.681487	-0.169278334	0.121092408	-1.397926895	0.162135021	0.648438872
Cd320	745.7094491	754.767897	694.3415836	565.1198515	822.7012586	700.6738938	211.1845844	-0.066950151	0.19673355	-0.340308764	0.733624018	0.947650666
Kifc1	598.9735176	99.22982001	174.8716904	467.6894011	1044.955098	974.8401046	160.7492914	1.510283817	0.802350867	1.882323407	0.059792118	0.449125181
Gm27740	0	0	0	0	0	0	0	NA	NA	NA	NA	NA
Platr17	0	11.52393895	0	0	0	0	0.189862701	-1.025535439	4.080472857	-0.251327597	0.80156084	NA
BC051226	164.1736456	309.9939577	216.7853813	237.1853391	195.553498	252.7621128	23.60511605	-0.002687868	0.45054514	-0.005965813	0.995239998	0.998404737
Daxx	971.9069301	1009.748868	932.2951984	1010.419232	873.2681735	884.7221426	340.8362277	-0.075911457	0.153719374	-0.493831424	0.621425238	0.92207754
Zbtb22	1322.457444	1391.227198	1440.662344	1371.799211	1392.202886	1182.147874	431.1395526	-0.076384033	0.148396587	-0.514729045	0.606742374	0.919335882
Gm19412	53.08972217	12.17253761	9.931267468	26.07796922	20.47680607	25.26418072	2.29304588	-0.073139599	1.353987556	-0.054017926	0.956920882	NA
Tapbp	3070.802196	3784.180786	3001.886298	3484.813252	2559.973065	2807.539501	1050.395784	-0.155821973	0.165207815	-0.943187664	0.345584922	0.801891727
Rgl2	3814.092323	4214.360555	3353.026639	3774.113968	3209.083044	3866.763724	1734.696308	-0.068549691	0.142280093	-0.481793972	0.629952312	0.924573355
Pfdn6	7796.199857	8834.181076	7355.325976	7897.381111	9116.763912	9494.318938	741.1998249	0.146829298	0.145304506	1.010493769	0.312258783	0.779542955
Wdr46	871.3406615	912.232552	892.4475862	817.9893853	1145.719562	1142.289337	265.953607	0.219994721	0.187818896	1.171313032	0.241472975	0.731699909
B3galt4	221.1925875	271.2692845	173.2083579	233.7260729	287.6880884	228.4723543	45.57473471	0.178249509	0.334785149	0.532429558	0.594428518	0.916755144
Rps18	58410.28497	56349.0925	56167.68567	55873.44254	70249.9818	75119.98782	3981.423508	0.236066049	0.139426532	1.693121427	0.090432357	0.530264452
Vps52	2483.87652	2414.870057	2495.332748	2575.174816	2229.048305	2230.084929	1013.013287	-0.073543348	0.12631958	-0.582200699	0.560431503	0.905873378
H2-K2	453.3958508	575.9706465	320.9209572	556.7764607	254.0423086	349.8821886	67.87312822	-0.224738313	0.355202489	-0.632704781	0.526926447	0.893709888
LOC105243785	39.26480904	18.00545737	0	19.28709437	0	18.68522175	2.008614793	-0.592912728	1.678777899	-0.353181161	0.72395263	NA
AA388235	33.56445636	33.66885499	33.35590946	48.94592724	14.15954989	16.63807781	14.23685336	-0.372789424	0.624619642	-0.596826291	0.550623363	NA
H2-K1	3906.935113	4025.932557	3378.803404	4687.898467	3519.244017	4174.967786	1052.588061	0.130048335	0.153073752	0.849579586	0.395558865	0.828155078
Gm41575	9.487847424	21.75396194	8.874255375	11.65120964	0	22.57524453	1.297682832	-0.183744694	1.805033169	-0.101795744	0.918918804	NA
Gm31082	0	0	0	13.03898461	0	0	0.203377219	0.898017913	4.080472857	0.220076924	0.825811247	NA
Ring1	1898.409117	1956.89401	1503.322421	1812.123977	1507.511725	1641.699751	428.5427745	-0.111328849	0.167431365	-0.664922309	0.506100186	0.88528657
Mir219a-1	73.74645043	0	0	0	71.11036291	58.49040628	0.456663285	0.718622415	3.078167494	0.233457866	0.815405884	NA
Mir219c	0	0	0	0	0	0	0	NA	NA	NA	NA	NA
H2-Ke6	7565.131207	9338.407191	7256.913127	8039.697242	6515.745182	7902.272317	917.4816621	-0.104889697	0.157374651	-0.66649677	0.505093628	0.88528657
Slc39a7	5176.427613	5693.370013	6503.108482	5857.179453	6870.931095	6326.398603	1779.656674	0.133449069	0.137779586	0.968569241	0.332760156	0.794959914
Rxrb	2857.408529	3037.224037	2732.9212	2573.221002	2235.300822	2247.696718	886.3021173	-0.291142258	0.131162436	-2.219707613	0.026438622	0.308681674
Col11a2	123.9291723	136.0537955	106.0912405	73.51394379	75.95293811	84.13107376	94.56301864	-0.641272087	0.240635047	-2.664915588	0.007700765	0.172867285
BC051537	0	0	0	0	0	0	0	NA	NA	NA	NA	NA
H2-Oa	0	0	14.46613603	9.496457811	7.456758741	12.26681543	0.935587934	0.968824115	2.197559529	0.44086365	0.659311711	NA
Brd2	3164.190462	3047.766681	3414.783597	3149.830174	3419.214972	3307.711319	2555.110602	0.03699721	0.113288989	0.326573749	0.743990301	0.951422541
H2-DMa	47.73233038	30.09650075	33.48406154	55.68517229	47.17677798	47.32233518	36.29220365	0.424289746	0.366647561	1.157214148	0.247184879	0.73420655
H2-DMb2	82.56600048	35.49549134	86.87963755	126.7402575	59.71099175	90.04248295	7.725476104	0.404834877	0.765591596	0.528786992	0.596953223	NA
H2-DMb1	63.17842327	14.48569896	47.27407069	54.3087926	60.92009283	70.15204491	8.13464745	0.55969026	0.759820084	0.736608931	0.461360202	NA
Psmb9	673.4581511	587.8187311	293.4783228	751.8327731	346.8307323	467.3714539	67.53604219	0.004846899	0.385027741	0.012588441	0.989956142	0.997549125
Tap1	599.4711462	548.5316811	486.1136601	611.2145587	432.2063752	615.0414925	198.3003044	0.021423	0.209722926	0.102149064	0.918638358	0.985675375
Psmb8	1034.741692	1178.636062	781.7036235	1360.276344	940.1917974	1099.504857	159.6746125	0.182076335	0.23548071	0.773211252	0.439397368	0.854294482
Tap2	1485.591146	1710.569068	1355.996913	1688.30239	1253.42724	1328.131555	448.4690476	-0.094148988	0.175278121	-0.53714056	0.591170526	0.915202374
H2-Ob	42.22613414	45.71917826	24.13602423	34.56952311	29.40654105	26.04835907	14.26818895	-0.318519487	0.561362879	-0.5674039	0.570439801	NA
Gm20506	0	0	0	0	0	0	0	NA	NA	NA	NA	NA
H2-Ab1	407.9853922	319.6081877	209.8802309	292.2568722	373.731748	431.4464168	49.56220002	0.238519237	0.353122223	0.675458019	0.499384815	0.881916819
H2-Aa	569.1377138	339.282442	340.6917124	428.6642425	475.6212299	505.5672161	58.03038152	0.176786366	0.319747805	0.552893135	0.580336588	0.912330554
H2-Eb1	364.5345812	339.8975091	350.0518889	304.4044316	449.9253639	385.4969857	74.76866765	0.11798229	0.268423378	0.439538057	0.660271712	0.934311285
H2-Eb2	1.997072759	0	1.867919337	0	0	0	0.320518943	-1.852462116	3.889158797	-0.476314343	0.633850449	NA
H2-Ea-ps	0	0	0	0	0	0	0	NA	NA	NA	NA	NA
Btnl2	2.59172829	2.971188093	2.424117682	6.365357344	7.497258709	0	1.396220457	0.762962028	1.795815714	0.424855414	0.670942079	NA
Btnl1	3.595793239	0	3.36324838	0	3.467260603	0	0.480213734	-0.898440741	3.030284945	-0.296487214	0.76685803	NA
Gm15320	0	0	0	0	0	0	0	NA	NA	NA	NA	NA
BC051142	10.41349107	8.953612386	12.17504548	12.78791302	5.02062896	8.259235803	3.664881563	-0.302464775	1.045535847	-0.289291636	0.772358212	NA
Btnl4	0	0	0	0	0	0	0	NA	NA	NA	NA	NA
Btnl5-ps	0	0	0	0	0	0	0	NA	NA	NA	NA	NA
Gm15331	0	0	0	0	0	0	0	NA	NA	NA	NA	NA
Btnl6	5.007475029	0	0	0	0	0	0.165614737	-1.025535439	4.080472857	-0.251327597	0.80156084	NA
Gm31560	4.155793826	2.3821257	0	0	4.007243811	1.648039111	0.971835515	-0.164374316	2.159131114	-0.076129844	0.939315797	NA
Notch4	1712.979988	1483.097961	1474.714736	1641.14828	1447.925658	1540.005841	1333.413456	-0.013553521	0.128920181	-0.105131106	0.916271777	0.98520452
Gpsm3	537.5858151	664.7673851	361.5780001	541.4819432	489.2477686	498.2354786	84.80209018	-0.028796357	0.283508279	-0.101571485	0.919096814	0.985675375
Pbx2	1642.115713	2118.273599	1915.156823	1852.94166	1843.131863	1858.286774	642.1765148	-0.030320976	0.145786616	-0.207981892	0.835243106	0.970764604
Ager	216.1712222	199.9961017	145.435728	172.3169785	171.8749772	162.4277762	46.64851183	-0.147139219	0.324106303	-0.453984441	0.649840026	0.930607205
Rnf5	4199.729738	4713.259629	4513.900878	4288.724552	4490.093033	4219.171723	593.971364	-0.046521696	0.132493533	-0.351124277	0.725495116	0.946421318
Agpat1	3323.689293	3960.96586	3612.375921	3317.970809	3637.557758	3284.336839	1092.19086	-0.089247299	0.130737248	-0.682646301	0.494830369	0.878433639
Egfl8	180.4513752	155.1536998	168.7813383	201.451653	142.3645284	175.6486417	41.34550669	0.035530474	0.336448208	0.105604588	0.915896085	0.985157038
Ppt2	1941.654841	2035.820625	2517.314064	1917.685894	1988.849034	1772.897025	583.5854606	-0.19511166	0.15568729	-1.253227925	0.21012277	0.695021469
Prrt1	161.1115833	223.5844921	145.4048289	104.1301489	98.11743453	123.2985916	50.13508336	-0.692801176	0.327680257	-2.11425974	0.034493089	0.350309827
Fkbpl	180.4996242	211.6838535	199.8750127	193.6305889	180.0492565	176.0695862	91.14544749	-0.108643017	0.235081648	-0.46215014	0.643973656	0.929123583
Atf6b	1384.685885	1685.275023	1490.293892	1638.29811	1499.802354	1516.966694	482.7611768	0.029621857	0.147379849	0.200989876	0.840706491	0.973159472
Tnxb	1948.605413	2141.996747	2499.691013	2090.21876	2497.385037	2502.590479	3786.992151	0.105707467	0.142432395	0.742158881	0.457991078	0.862252078
C4b	38.29812166	92.68922324	86.23653479	53.99813106	68.38730477	92.25099924	50.4229866	-0.005317833	0.394032475	-0.013495925	0.989232137	0.997536646
Cyp21a1	0	0	3.945651766	5.18033502	0	0	0.358281424	-0.063753182	3.77851015	-0.016872571	0.986538275	NA
C4a	10.59614981	13.88291656	11.32672267	9.29444322	26.27328206	25.21232292	10.56725964	0.788895739	0.677005196	1.165272797	0.243908587	NA
Stk19	1241.649421	1199.141747	1034.657502	1367.666111	1248.059431	1342.891981	163.610193	0.188562535	0.192444423	0.979828521	0.327170771	0.790892049
Dxo	1526.633162	1447.019766	1105.925423	1690.930167	1245.962017	1523.412488	283.4899292	0.128270069	0.19782403	0.648404895	0.516723105	0.888717745
Skiv2l	2032.96176	2068.134871	1853.488637	1929.338262	1983.131337	2000.628057	995.8018499	-0.00924626	0.121076886	-0.076366845	0.939127247	0.989544389
Mir6971	0	0	0	0	0	0	0	NA	NA	NA	NA	NA
Mir6970	0	0	0	0	0	0	0	NA	NA	NA	NA	NA
Nelfe	1390.647351	1126.375561	1281.861385	1460.236697	1603.29576	1530.559513	275.8716315	0.273590278	0.16688352	1.639408596	0.101128193	0.551331526
Cfb	178.8358086	201.6585197	170.0123879	198.0116131	212.020417	267.4028332	69.36686014	0.309455306	0.275120642	1.124798572	0.2606744	0.746538067
Mir6972	0	0	0	0	0	0	0	NA	NA	NA	NA	NA
C2	98.17984324	123.1065263	229.5760468	116.7985293	156.7978123	318.7771386	56.31306236	0.401106771	0.441367055	0.908782761	0.363464808	0.811263165
Gm40706	7.490405861	0	21.01797326	9.198323401	28.89063682	23.76341529	1.997898764	1.094225434	1.527601741	0.716302819	0.473804387	NA
Zbtb12	714.2265125	775.7031379	629.3607108	697.0479243	547.3323113	500.8816997	170.2612437	-0.285656857	0.210268646	-1.358532826	0.174294674	0.660409109
Ehmt2	3170.047154	3337.878458	2994.338268	3361.471005	3103.933871	3281.4205	1628.134548	0.036791587	0.116086675	0.316932042	0.751295169	0.952952253
Slc44a4	0	0	6.268061417	4.114739464	0	10.63022667	1.038600654	1.211101488	2.353023854	0.514700047	0.606762641	NA
Neu1	817.5320791	944.4750971	878.9661824	729.6683524	871.6098768	857.3022406	400.8280281	-0.099962998	0.155004865	-0.644902328	0.518990483	0.889334425
1110038B12Rik	1168.693748	1103.368324	1414.616471	1350.750406	1869.358862	1962.89838	106.8379236	0.495673429	0.249165217	1.989336375	0.046664087	0.399263645
Snord52	549.9735286	472.8721389	514.4059895	844.2190037	1193.207784	1744.79856	6.407463189	1.314970758	0.838655541	1.567950956	0.116892579	NA
Hspa1b	89.49302348	79.42905678	170.1109487	120.5340442	295.0700468	217.5177031	55.77080682	0.900359055	0.412261353	2.183952119	0.028965767	0.322146999
Hspa1a	92.77609204	103.0358759	48.81157621	124.6113111	173.3283327	142.5677523	39.13690364	0.861222289	0.388226366	2.218350852	0.026530919	0.308856419
Hspa1l	292.2374868	338.8753823	436.7125797	395.9963923	479.3692373	399.6238938	115.51019	0.254111922	0.241626912	1.051670614	0.292950698	0.76649681
Lsm2	1410.490363	1264.053031	1479.99552	1556.254026	1864.058057	1908.036554	219.3490121	0.360989536	0.182105845	1.982306151	0.047444986	0.402352676
D17H6S56E-5	1974.084383	318.4148462	534.6023198	1505.261117	1741.942308	1576.625949	552.0087964	0.770685616	0.759237259	1.015078761	0.310068285	0.778047047
Vars	1651.55707	1497.2145	1389.481578	1768.117897	1935.526374	1793.551088	981.175728	0.276921767	0.130822847	2.116769154	0.034279444	0.350309827
Vwa7	194.2913515	128.7384267	166.7213436	140.0910111	127.189267	107.444473	80.32021913	-0.396371748	0.27303799	-1.451709148	0.146582495	0.623398292
Sapcd1	152.578863	48.58839463	71.35568977	41.6375517	73.56244438	60.50731684	8.757462428	-0.626907292	0.74756712	-0.838596662	0.401695685	NA
Msh5	60.36918733	58.82676035	43.7603979	75.98756353	56.75599197	70.62376498	40.19838615	0.320398655	0.347400713	0.922274028	0.356385658	0.807343342
Clic1	11100.78149	8786.28258	11620.18276	11147.91559	15664.52697	15565.81615	1748.267392	0.427986144	0.174920605	2.446745155	0.014415273	0.231086593
Ddah2	3883.066989	3121.715369	4092.599083	3958.722088	4792.189083	5400.897876	1027.353559	0.351381552	0.167422804	2.09876757	0.035837395	0.357468023
G6b	5.06057988	14.50377219	4.733305269	9.321694551	0	2.006844882	2.331836804	-1.17303065	1.489666452	-0.787445168	0.431021315	NA
G6bos	0	0	0	0	0	0	0	NA	NA	NA	NA	NA
Ly6g6c	0	0	7.903633693	0	0	0	0.154904206	-1.025535439	4.080472857	-0.251327597	0.80156084	NA
Ly6g6d	139.0647351	159.425464	162.589036	142.3112035	156.4427984	101.1048451	12.30368293	-0.215658079	0.583458001	-0.369620571	0.711665222	NA
Ly6g6e	35.86783882	41.11931642	33.54821671	44.04620889	28.82144407	33.18910305	6.000503427	-0.068279299	0.814186745	-0.083861963	0.933166182	NA
Ly6g6f	0	0	4.623697956	0	4.766690993	0	0.314598998	-0.063754107	3.958326709	-0.016106328	0.987149565	NA
Abhd16a	3009.00304	3364.094829	3308.829504	2679.778217	3153.034679	3276.097986	918.407608	-0.086123625	0.137958114	-0.62427372	0.53244784	0.89593882
Ly6g5c	54.08073032	61.99879154	50.58325564	44.27459664	17.38253315	14.29765487	2.228947917	-1.192212814	1.366409642	-0.872514931	0.382927526	NA
Ly6g5b	61.45537536	26.41993958	64.66609386	28.30052342	51.85130629	67.02025719	6.461530365	-0.03871983	0.827753018	-0.046777033	0.962690934	NA
Csnk2b	7848.729367	8481.219968	8698.787144	7431.807293	8922.657441	9205.275845	1431.462608	0.031474351	0.134610805	0.233817418	0.815126727	0.966652538
Gpank1	412.1237613	506.2109729	413.0048089	444.1230922	360.8970725	390.2392581	99.50243619	-0.156781051	0.236306524	-0.663464761	0.507032941	0.88588371
Gm20522	65.26984693	160.3417023	130.8187646	125.9535939	107.8915851	96.13940342	12.1918925	-0.114036144	0.613790989	-0.185789863	0.852609554	NA
D17H6S53E	1041.677284	1027.966793	1295.511886	983.9956214	1302.463561	1234.736328	298.8942893	0.067129133	0.185769896	0.361356356	0.71783307	0.946235068
Apom	22.69121552	39.02021845	31.83561544	55.7302615	76.58039082	107.9822885	4.873147683	1.385810597	0.957750618	1.446943047	0.147912875	NA
Bag6	6778.206029	7253.329997	8000.287143	6546.142021	7406.102433	6397.373344	4262.214463	-0.114666174	0.124970187	-0.91754823	0.358855432	0.808733474
Prrc2a	5383.712342	5594.785843	6469.92607	5740.882382	6609.613154	5742.063322	5074.089664	0.052231016	0.12882512	0.405441238	0.685153203	0.939110684
Aif1	275.9220934	180.7544943	147.4730485	435.6465413	182.4405812	231.3468936	30.53659275	0.476567972	0.464862688	1.025180089	0.305278221	0.773890928
Lst1	351.00474	357.6853358	237.1090108	335.2523543	263.2450934	371.1891168	16.26812145	0.044169621	0.518396185	0.08520437	0.932098916	NA
Ltb	103.7164691	67.94388114	103.9381965	81.87767871	114.2961084	123.3907201	13.30501153	0.218777232	0.569576271	0.384105243	0.700900446	NA
Mir6973a	0	0	0	0	0	0	0	NA	NA	NA	NA	NA
Tnf	73.61260932	50.63422177	36.72105672	54.23838971	85.17756718	73.95338725	12.6328416	0.417623616	0.598437572	0.69785661	0.485266872	NA
Lta	4.86629247	5.578775484	4.551582691	0	9.384690965	11.57878469	1.223832495	0.53942858	1.827674578	0.295144763	0.767883296	NA
Mir6974	0	0	0	0	0	0	0	NA	NA	NA	NA	NA
Nfkbil1	996.7620427	996.1998641	884.4898198	847.4107579	852.6970423	883.8058869	176.9470533	-0.153056849	0.182882197	-0.836914973	0.402640363	0.832073801
Atp6v1g2	831.7603275	751.6138178	700.1723262	805.1140462	853.9248042	927.4504108	164.847303	0.183245424	0.192974347	0.949584372	0.342323482	0.800032731
Ddx39b	12818.79427	14510.46802	15774.89756	13741.36905	15622.03257	17259.6605	3220.388483	0.113663468	0.139968285	0.812065876	0.416753832	0.84229729
Mir6975	0	0	0	163.3079384	256.4636039	0	0.522766802	2.46811086	3.249279024	0.759587232	0.447501354	NA
Mir8094	416.0056178	317.9425207	648.5032774	425.7172754	467.9912772	1209.801566	8.326713551	0.620713938	0.776239371	0.799642432	0.423917996	NA
H2-D1	8504.630977	9406.9595	7845.358053	8808.374893	7921.268421	9498.963273	1842.457925	0.02683551	0.133734533	0.200662534	0.840962458	0.973203858
H2-Q1	0	0	8.912476522	7.800927364	0	2.519163935	1.00282081	0.135987046	2.377355265	0.057200978	0.954385099	NA
H2-Q2	47.1634276	79.02350442	23.75331772	89.10361577	66.46719967	48.91639523	16.17947161	0.449733345	0.588295172	0.764468869	0.444587882	NA
H2-Q4	1931.885542	1721.996553	1345.689511	1739.006396	1526.909633	1830.067926	369.5521091	0.028898337	0.182734237	0.158144076	0.87434327	0.977651866
Gm41576	0	0	0	0	0	0	0	NA	NA	NA	NA	NA
H2-Q5	61.81963245	15.74905797	44.97241187	42.17520848	59.60987238	21.79151462	5.934141719	-0.013908677	0.893662991	-0.015563671	0.987582489	NA
Gm32252	0	0	0	0	0	0	0	NA	NA	NA	NA	NA
H2-Q6	41.34612409	75.83950036	30.93777103	81.23779199	39.86819531	91.8198019	7.23103641	0.542694198	0.799699807	0.678622394	0.49737715	NA
H2-Q7	132.3654239	108.3894957	159.1780772	69.66282688	123.0756281	138.7272457	25.62339304	-0.256455344	0.443832354	-0.5778203	0.563385448	0.907195276
H2-Q10	11.01440536	12.62704512	20.60417745	13.52584419	10.62069236	30.57543302	2.976192012	0.326362815	1.17500549	0.277754289	0.781200983	NA
Gm32362	0	0	0	0	0	0	0	NA	NA	NA	NA	NA
Pou5f1	0	0	0	0	0	0	0	NA	NA	NA	NA	NA
Tcf19	1134.688758	461.5815276	466.4614945	966.3998251	1570.604519	1400.734715	217.1997082	0.933498638	0.330206681	2.827013174	0.004698439	0.139148486
Cchcr1	403.2788685	168.9259617	172.2780576	404.757008	383.2549435	381.3619224	163.4806211	0.64958383	0.312935768	2.07577368	0.037914888	0.367002982
Psors1c2	9.62290575	0	0	0	46.39466144	68.68980097	2.146272499	3.468040142	1.933748748	1.793428513	0.072904432	NA
Cdsn	8.766688992	30.15070914	13.66622541	35.88538993	11.27109498	11.58851709	6.309449685	0.139502638	0.904298107	0.154266206	0.877399842	NA
2300002M23Rik	0	0	0	0	0	0	0	NA	NA	NA	NA	NA
Gm41577	0	0	0	0	0	0	0	NA	NA	NA	NA	NA
Gm9573	0	0	0	0	0	0	0	NA	NA	NA	NA	NA
Dpcr1	0	0	2.792597845	0	0	0	0.154904206	-1.025535439	4.080472857	-0.251327597	0.80156084	NA
Sfta2	0	0	0	0	0	0	0	NA	NA	NA	NA	NA
Vars2	1195.144241	1293.200816	1155.170929	1133.590025	1204.885849	1060.09775	643.08091	-0.100382774	0.135003619	-0.743556174	0.457145025	0.861512108
Gtf2h4	940.8736405	1164.489708	910.673731	1063.433402	1024.596516	1180.608431	222.3548407	0.120400182	0.18541966	0.649338811	0.516119405	0.888717745
Ddr1	1274.125126	1459.128126	1695.62665	1672.150734	1889.625367	1673.915213	1188.394481	0.241215248	0.147943488	1.630455332	0.103005298	0.554071116
LOC105246271	8.194050048	0	7.664129642	0	7.901151434	0	0.480213734	-0.898440741	3.030284945	-0.296487214	0.76685803	NA
4833427F10Rik	43.99788229	31.52480926	102.8811979	67.53752029	37.12201996	65.42994601	10.49425759	-0.085794572	0.701120182	-0.122367854	0.902607696	NA
Gm32409	43.68058987	50.07594701	93.38447195	61.30328765	54.15327637	34.64431756	8.950556527	-0.344685959	0.711132819	-0.484699833	0.627889285	NA
Ier3	3780.689587	4300.09967	4253.170073	5191.094908	7262.390457	5365.55571	670.9995112	0.531434918	0.170271606	3.12110123	0.001801761	0.083567438
Flot1	12501.44551	12694.33054	11616.61855	12734.82424	10974.60659	9591.576573	2560.80526	-0.145390962	0.139100576	-1.045221848	0.295920448	0.768797198
Tubb5	15233.59097	8765.386804	11497.41145	16066.90797	31643.43937	25351.44483	5862.102501	1.041477248	0.243755561	4.272629696	1.93E-05	0.004248718
Gm32463	172.5980755	148.4013627	80.71796112	211.9528562	0	68.44622011	2.61807185	-0.573276696	1.371546784	-0.417978229	0.675963035	NA
Mdc1	478.5561028	363.7208372	340.4196864	449.5507605	604.6938774	609.3101316	444.2382183	0.49437575	0.19353092	2.554505248	0.010633883	0.204389928
Nrm	975.2262844	622.5288495	710.0313548	959.4341382	1271.632036	1472.248273	179.6636711	0.685309615	0.243277991	2.816981564	0.004847731	0.141549483
Ppp1r18	1111.455739	956.7267341	1154.887751	1197.184265	1351.545803	1406.532215	626.7985657	0.29581599	0.146622839	2.017530089	0.043640224	0.388561668
Dhx16	1544.827818	1727.879364	1521.896213	1576.560637	1485.072941	1531.092345	661.1900678	-0.061669739	0.131801551	-0.467898433	0.639857224	0.928693325
2310061I04Rik	5350.288861	6233.001384	4985.853197	5234.895848	4528.407375	4868.424394	1311.560225	-0.1793201	0.138739087	-1.29249878	0.196184468	0.682221573
Atat1	574.6149711	511.9166274	448.4178092	601.4902797	497.3325573	496.9251073	299.5719951	0.0534758	0.17696207	0.302187918	0.762508814	0.956862618
LOC102635200	222.397467	292.0890632	199.9364776	254.5465231	233.1859651	313.3915034	116.2454	0.173364523	0.246237837	0.704053143	0.481399679	0.872142043
Mrps18b	1549.08365	1518.512837	1931.869726	1249.817949	1955.53498	1756.870506	220.4588115	-0.007563054	0.217276863	-0.034808373	0.972232544	0.99598899
Ppp1r10	1227.04178	1612.726396	1880.931985	1329.886781	1550.683964	1359.041793	957.8289874	-0.155054369	0.175452306	-0.883740841	0.376836128	0.81687405
Mir1894	300.4485018	459.2503077	93.67269563	245.9699813	0	317.7256637	2.343368683	-0.573918992	1.442216985	-0.397942194	0.690672796	NA
Gm9840	132.5026968	236.2930349	68.85198136	126.5562427	212.943918	198.5064605	10.97520774	0.327140573	0.676360527	0.483677802	0.628614549	NA
Gm8801	0	0	4.064000185	5.335717324	0	6.892281404	0.620988936	1.359773828	2.766567528	0.491502128	0.623071347	NA
Abcf1	4930.938508	5454.837394	5676.189182	4830.874379	5487.634516	4877.818731	2097.636011	-0.079828036	0.12375444	-0.645051895	0.518893556	0.889334425
Mir877	0	0	0	0	0	0	0	NA	NA	NA	NA	NA
Gm32655	192.2300841	88.14994058	107.8789812	70.8183714	166.8228893	91.4778866	6.180530727	-0.234237374	0.844919555	-0.277230386	0.781603209	NA
Prr3	418.2806485	433.0228097	545.3507248	457.6194637	481.5504888	591.1186684	191.2182708	0.134321403	0.205280256	0.654331814	0.512898053	0.888081147
Gnl1	1945.250759	1935.202804	2220.391087	2218.166973	2588.375746	2218.1165	735.3011813	0.202980695	0.141270402	1.436823939	0.150768027	0.63028919
A930015D03Rik	192.9037314	302.6223867	246.9019987	261.8241165	244.7478072	265.732384	24.70858492	0.061970054	0.424355038	0.146033507	0.883894937	0.980967264
H2-T24	183.5055302	243.7654461	187.9844509	196.7318253	182.5634093	147.8536661	64.9546447	-0.22696942	0.286982309	-0.790882966	0.429012289	0.851522351
H2-T23	2051.125649	2866.914506	2022.177987	2450.735076	1781.808638	2076.253981	356.233343	-0.1378914	0.200487551	-0.687780358	0.491591107	0.876712854
H2-T22	1635.03374	1636.892025	1436.609398	1648.312995	1420.233067	1818.366378	352.8126299	0.055633167	0.16610368	0.334930372	0.737677611	0.949101195
Gm6034	9.935222961	11.3898576	4.646349263	6.100296536	0	7.879907766	1.331943813	-0.872071331	1.778059101	-0.490462511	0.623806652	NA
Gm11127	0	0	0	0	0	0	0	NA	NA	NA	NA	NA
H2-Bl	0	0	0	0	0	0	0	NA	NA	NA	NA	NA
H2-T-ps	20.43352531	5.856309025	14.33404599	31.36581941	4.925780806	8.1032049	2.756322663	0.062114858	1.288251417	0.04821641	0.961543772	NA
H2-T10	89.60562841	80.25387238	60.23894786	75.65041538	56.70173915	82.17326667	26.29701426	-0.096304729	0.421147699	-0.228672102	0.81912378	0.96736776
Gm7030	0	0	0	0	0	7.156779411	0.131353756	0.898017913	4.080472857	0.220076924	0.825811247	NA
Gm10499	9.892816521	0	13.87955185	6.074258685	9.539195024	7.846274013	1.581416405	-0.039657107	1.625872538	-0.024391276	0.980540507	NA
Gm8909	0	3.561784271	0	0	0	0	0.189862701	-1.025535439	4.080472857	-0.251327597	0.80156084	NA
2410017I17Rik	0	0	0	0	0	0	0	NA	NA	NA	NA	NA
Gm6623	15.67254549	14.37375384	8.795388345	19.24610557	30.22465193	22.37461446	5.848254922	0.899776952	0.85152168	1.056669458	0.290662469	NA
H2-T3	0	0	0	0	0	0	0	NA	NA	NA	NA	NA
LOC108168341	0	0	0	0	0	0	0	NA	NA	NA	NA	NA
Rpp21	1078.950531	1236.921703	945.0988298	1100.633446	1122.953233	1208.911494	194.1826939	0.078567602	0.189392237	0.414840666	0.678258548	0.937253949
Trim39	830.0075637	912.7913725	722.9942032	951.8289032	861.4332689	966.5155133	411.3412227	0.174590428	0.157544415	1.108198146	0.267776251	0.752121759
H2-M10.2	0	0	0	0	0	0	0	NA	NA	NA	NA	NA
Gm33257	3.682301202	4.221433832	1.148053918	4.521917496	5.917793857	3.89405035	3.155357159	0.679147233	1.148205272	0.591485904	0.554194897	NA
H2-M10.1	0	0	0	0	0	0	0	NA	NA	NA	NA	NA
H2-M10.3	0	0	0	0	0	0	0	NA	NA	NA	NA	NA
Stk-ps1	0	0	0	0	0	0	0	NA	NA	NA	NA	NA
H2-M10.4	0	0	0	0	0	0	0	NA	NA	NA	NA	NA
H2-M11	0	0	7.527270184	0	0	0	0.154904206	-1.025535439	4.080472857	-0.251327597	0.80156084	NA
H2-M9	0	0	0	0	0	0	0	NA	NA	NA	NA	NA
H2-M1	0	0	0	0	0	0	0	NA	NA	NA	NA	NA
H2-M10.5	0	0	0	0	0	0	0	NA	NA	NA	NA	NA
H2-M10.6	0	0	0	0	0	0	0	NA	NA	NA	NA	NA
Trim26	1481.493303	1647.021304	1367.052075	1541.049496	1270.077353	1473.211399	583.9908809	-0.069208029	0.150552523	-0.459693586	0.645736174	0.929123583
Trim15	10.0991093	17.36660827	16.5304757	18.6027717	12.17264227	18.02225404	6.086885671	0.149920138	0.819252538	0.182996245	0.854800965	NA
Trim10	23.98005356	31.41830652	96.12527465	21.03417281	39.63922257	59.77482398	13.14833717	-0.318892672	0.707519688	-0.45071915	0.652191979	NA
Trim40	0	0	0	0	0	0	0	NA	NA	NA	NA	NA
Trim31	0	0	0	0	0	0	0	NA	NA	NA	NA	NA
1700031A10Rik	0	14.17655294	11.56629321	0	0	19.61568503	0.607474419	-0.274636399	2.812972661	-0.09763209	0.922224442	NA
Rnf39	39.27023986	57.8826892	20.98890275	34.44600361	10.81900404	66.74216484	6.79426631	-0.044693255	0.887349953	-0.050367113	0.959829843	NA
Gm33595	18.32554868	21.00862665	28.5673507	15.00268711	11.7803312	14.53451361	2.961158632	-0.723091889	1.150189121	-0.628672169	0.529563702	NA
Ppp1r11	2425.419293	2642.0569	2462.883352	2355.466554	2515.756734	2693.902988	517.4435324	0.009150715	0.138957977	0.065852393	0.947495343	0.991476946
Znrd1	1999.681388	2339.725678	1889.641316	2139.188738	2454.979111	2558.862374	215.0123873	0.205215998	0.184681112	1.111191045	0.266486125	0.75209712
Znrd1as	635.3411564	818.0884809	516.7415445	599.290085	563.7978262	503.9071324	130.8380992	-0.240453763	0.238137504	-1.009726562	0.312626313	0.779747344
2410137M14Rik	18.75632265	10.75123553	0	23.03302715	0	7.438086347	1.059200368	0.004969602	2.121532412	0.002342459	0.99813099	NA
H2-M5	62.40084267	71.53706716	71.33536052	59.60041855	53.4847174	115.4810585	10.36287095	0.176508502	0.657296352	0.26853717	0.788285868	NA
Zfp57	454.2469417	299.4894761	342.8137008	335.1717842	500.0454743	587.5748576	214.0178789	0.379756833	0.249288321	1.523363921	0.127667683	0.596050241
Mog	3.405587551	11.71261805	3.185343554	4.182109254	3.283853871	13.5053415	1.909947837	0.262575989	1.491571899	0.17603978	0.860262691	NA
Gm33802	0	0	0	0	0	0	0	NA	NA	NA	NA	NA
Gabbr1	1240.228917	1492.282034	1190.459504	1238.840118	1073.866323	1561.525689	714.2661353	-0.015876565	0.177637327	-0.089376291	0.928782865	0.986584236
Olfr90	0	0	0	0	0	0	0	NA	NA	NA	NA	NA
Gm41579	3.492083318	0	3.266245521	0	0	0	0.320518943	-1.852462116	3.889158797	-0.476314343	0.633850449	NA
Olfr91	0	0	0	0	0	0	0	NA	NA	NA	NA	NA
Olfr92	0	0	0	0	0	0	0	NA	NA	NA	NA	NA
Olfr93	0	0	0	0	0	0	0	NA	NA	NA	NA	NA
Ubd	0	0	8.097639643	10.63157337	0	0	0.358281424	-0.063753182	3.77851015	-0.016872571	0.986538275	NA
Olfr94	0	0	0	0	0	0	0	NA	NA	NA	NA	NA
Olfr95	0	0	0	0	0	0	0	NA	NA	NA	NA	NA
Olfr96	0	0	0	0	0	0	0	NA	NA	NA	NA	NA
Olfr97	0	0	0	0	0	0	0	NA	NA	NA	NA	NA
Olfr98	0	0	0	0	0	0	0	NA	NA	NA	NA	NA
H2-M3	426.9531341	352.4141835	260.903108	433.4249987	268.9718288	356.6888635	61.0753763	0.021986018	0.321106223	0.068469609	0.945411812	0.990940383
Olfr99	8.83672064	0	0	10.85161682	8.520849586	21.02596304	0.922748015	2.071156225	2.22625591	0.930331601	0.352199421	NA
Olfr101	0	0	0	0	0	0	0	NA	NA	NA	NA	NA
Olfr102	0	0	0	0	0	0	0	NA	NA	NA	NA	NA
Olfr103	0	0	0	0	0	0	0	NA	NA	NA	NA	NA
Olfr107	0	0	0	0	0	0	0	NA	NA	NA	NA	NA
Olfr108	0	0	0	0	0	0	0	NA	NA	NA	NA	NA
Olfr109	0	0	0	0	0	0	0	NA	NA	NA	NA	NA
H2-M2	4.998219068	0	0	0	0	0	0.165614737	-1.025535439	4.080472857	-0.251327597	0.80156084	NA
Olfr110	0	0	0	0	0	0	0	NA	NA	NA	NA	NA
Olfr111	0	0	0	0	0	0	0	NA	NA	NA	NA	NA
Olfr112	0	0	0	0	0	0	0	NA	NA	NA	NA	NA
Olfr113	0	0	0	0	0	0	0	NA	NA	NA	NA	NA
Olfr114	0	0	0	0	0	0	0	NA	NA	NA	NA	NA
Olfr115	0	0	0	0	0	0	0	NA	NA	NA	NA	NA
Olfr116	0	0	0	0	0	0	0	NA	NA	NA	NA	NA
Olfr117	0	0	0	0	0	0	0	NA	NA	NA	NA	NA
Olfr118	0	0	0	0	0	0	0	NA	NA	NA	NA	NA
Olfr119	0	0	0	0	0	0	0	NA	NA	NA	NA	NA
Olfr120	0	0	0	0	0	0	0	NA	NA	NA	NA	NA
Olfr121	0	0	0	0	0	0	0	NA	NA	NA	NA	NA
Olfr122	0	0	0	0	0	0	0	NA	NA	NA	NA	NA
Olfr123	0	0	0	0	0	0	0	NA	NA	NA	NA	NA
Olfr124	0	0	0	0	0	0	0	NA	NA	NA	NA	NA
Olfr125	0	0	0	0	0	0	0	NA	NA	NA	NA	NA
Olfr126	0	0	0	0	0	0	0	NA	NA	NA	NA	NA
Olfr127	0	0	0	0	0	0	0	NA	NA	NA	NA	NA
Olfr128	0	0	0	0	0	0	0	NA	NA	NA	NA	NA
Olfr761	0	0	0	0	0	0	0	NA	NA	NA	NA	NA
Olfr129	0	0	0	0	0	0	0	NA	NA	NA	NA	NA
Olfr130	0	0	0	0	0	0	0	NA	NA	NA	NA	NA
Olfr131	0	0	0	0	0	0	0	NA	NA	NA	NA	NA
Olfr132	0	0	0	0	0	0	0	NA	NA	NA	NA	NA
Olfr133	0	0	0	0	0	0	0	NA	NA	NA	NA	NA
Olfr134	0	0	0	0	0	0	0	NA	NA	NA	NA	NA
Olfr135	0	0	0	0	0	0	0	NA	NA	NA	NA	NA
Olfr138	0	0	0	0	0	0	0	NA	NA	NA	NA	NA
Olfr137	0	0	0	0	0	0	0	NA	NA	NA	NA	NA
Olfr136	0	0	0	0	0	0	0	NA	NA	NA	NA	NA
Esp36	0	0	0	0	0	0	0	NA	NA	NA	NA	NA
Esp34	0	0	0	0	0	0	0	NA	NA	NA	NA	NA
Esp31	0	0	0	0	0	0	0	NA	NA	NA	NA	NA
Esp24	0	0	0	0	0	0	0	NA	NA	NA	NA	NA
Esp23	0	0	0	0	0	0	0	NA	NA	NA	NA	NA
Esp18	0	0	0	0	0	0	0	NA	NA	NA	NA	NA
Esp16	0	0	0	0	0	0	0	NA	NA	NA	NA	NA
Esp15	0	0	0	0	0	0	0	NA	NA	NA	NA	NA
LOC101056014	53658.16539	71192.16526	79320.35819	60398.98898	58021.9699	64885.00213	11288.45956	-0.15549663	0.15734488	-0.988253506	0.323028509	0.788310054
Esp38	0	0	0	0	0	0	0	NA	NA	NA	NA	NA
Pgk2	0	0	0	0	0	0	0	NA	NA	NA	NA	NA
Crisp3	0	0	0	0	0	0	0	NA	NA	NA	NA	NA
Crisp1	0	0	0	0	0	0	0	NA	NA	NA	NA	NA
Esp8	0	0	0	0	0	0	0	NA	NA	NA	NA	NA
Esp6	0	0	0	0	0	0	0	NA	NA	NA	NA	NA
Gm44501	0	0	0	0	0	0	0	NA	NA	NA	NA	NA
Esp5	0	0	0	0	0	0	0	NA	NA	NA	NA	NA
Esp4	0	0	0	0	0	0	0	NA	NA	NA	NA	NA
Esp3	0	0	0	0	0	0	0	NA	NA	NA	NA	NA
Esp1	0	0	0	0	0	0	0	NA	NA	NA	NA	NA
Crisp2	0	0	0	6.717319112	0	0	0.203377219	0.898017913	4.080472857	0.220076924	0.825811247	NA
Rhag	0	0	0	0	6.467250864	2.659753903	0.450743339	2.284053582	3.407516113	0.670298689	0.502667403	NA
9130008F23Rik	41.33080362	64.61198748	56.22964962	46.14073295	54.3455761	83.44161711	15.25526915	0.202863754	0.548212276	0.37004599	0.711348224	NA
Glyatl3	10.0677748	14.42727076	0	3.090842148	7.28092453	1.9962596	2.425587805	-0.973310542	1.486105045	-0.654940608	0.512505993	NA
Cenpq	641.3179531	438.5490109	494.6074234	552.6648679	716.0349996	655.8875655	103.0106312	0.291227717	0.249547663	1.167022418	0.243201317	0.732223712
Mut	2290.090332	2922.867629	2421.29293	2038.384895	1834.896493	1239.747149	1025.105725	-0.580021868	0.195411549	-2.968206688	0.002995428	0.110100456
Ptchd4	2.231974012	1.279380758	1.043814603	2.740895376	4.304382952	1.770242039	1.984237497	0.944336073	1.429357461	0.660671734	0.508822854	NA
Opn5	3.453431055	3.959054377	0	0	3.329987194	0	0.51517223	-1.010875326	2.970730093	-0.340278415	0.733646871	NA
Adgrf4	33.57447441	23.68626229	16.90939778	28.54379439	22.41300837	12.29024774	8.811993261	-0.253807622	0.718871758	-0.353063839	0.724040582	NA
Adgrf2	7.733183553	2.532975277	3.099886291	0	0	1.752402204	2.266448691	-2.759182306	1.681702767	-1.640707479	0.100858152	NA
Cd2ap	1242.104793	1243.481264	1224.386872	1230.000255	1075.783302	1277.153752	974.3373056	-0.050023172	0.128322011	-0.389825341	0.696665704	0.943134922
Tnfrsf21	1098.468226	1164.400911	908.1549757	980.7934294	726.9887349	885.4215115	426.7112637	-0.290790727	0.176493506	-1.647600153	0.099434749	0.548075839
Gm34627	0	0	0	0	0	0	0	NA	NA	NA	NA	NA
E130008D07Rik	3.195001791	1.831394	0	1.961753494	1.540397779	0	0.884164186	-0.573193001	2.277927282	-0.251629192	0.801327693	NA
Adgrf1	3.21398952	3.684555757	1.503068214	3.946824185	0	0	1.27261352	-1.221476891	2.000593118	-0.610557379	0.541492646	NA
Adgrf5	4020.83011	5004.373348	5183.604132	4500.7997	3733.69432	4719.743709	5172.322637	-0.133320252	0.149382169	-0.892477685	0.372136948	0.815711703
Mep1a	0	0	0	0	0	0	0	NA	NA	NA	NA	NA
Ankrd66	11.74816734	0	0	7.213457091	0	9.31780549	0.797314204	0.487260685	2.553528261	0.190818599	0.848667717	NA
Pla2g7	192.1650316	247.8378088	356.2653157	265.4790217	122.4277399	217.7307848	67.65991484	-0.402773877	0.357703566	-1.125999055	0.260165919	0.746115308
1700071M16Rik	3.239660362	0	0	0	0	2.569466729	0.296968493	-0.063754556	4.042881983	-0.015769581	0.987418216	NA
Tdrd6	2.998931441	3.438010622	2.804986449	2.455153233	0	0	1.93789937	-2.088064926	1.713160538	-1.218837862	0.222905738	NA
Slc25a27	257.3113354	275.9972454	130.017483	208.4754322	91.83057657	133.7081987	307.2349621	-0.614320618	0.315910845	-1.944601228	0.051822991	0.419195584
Cyp39a1	652.9386307	556.9112312	620.483593	740.8796395	745.4454012	571.7220652	246.5672475	0.164320107	0.18588044	0.884009675	0.37669099	0.81687405
Gm41581	53.54527754	70.15421957	39.35048176	46.96739389	29.50359234	39.43483309	12.07928515	-0.492699774	0.605124986	-0.814211584	0.41552375	NA
Gm34773	40.11923614	36.79453504	37.52467035	39.41358751	7.737032561	44.54758935	4.254725477	-0.317962903	1.01719888	-0.312586761	0.754594638	NA
Rcan2	10916.83844	13247.25534	12873.51605	10858.65004	10191.08873	8468.909049	5765.368865	-0.327651578	0.142177215	-2.304529449	0.021192941	0.275294156
Gm34857	1.213116427	1.39073108	4.538650125	1.489723978	3.509259722	6.73509987	2.577032147	0.730940807	1.31702447	0.554994097	0.578898698	NA
Enpp5	996.0559539	805.1791109	779.3524039	815.4471163	683.3982929	615.2886894	243.5452579	-0.292860909	0.193343455	-1.514718502	0.129843707	0.601234775
Enpp4	668.8844202	616.9129599	686.7782384	654.6491815	644.9749593	495.9415932	372.2613777	-0.13986848	0.169679582	-0.824309431	0.409763761	0.837368217
Gm34917	34.54411447	25.45828914	21.54006628	39.3906099	30.13700871	31.31190765	36.72452355	0.300210428	0.368842815	0.813925109	0.415687856	0.841345207
Clic5	2736.743457	2893.487757	4006.043468	2717.642102	2972.914735	2806.295025	2540.320883	-0.18173367	0.163340877	-1.112603734	0.265878656	0.751271208
Runx2	35.87757947	10.82381137	22.07718909	44.05817054	21.84955285	22.46489068	27.56621415	0.340077565	0.514162721	0.661420112	0.508342931	0.886459369
Runx2os3	0	0	0	0	0	0	0	NA	NA	NA	NA	NA
Supt3	481.4776769	418.5031538	354.3657899	387.712352	344.3948736	320.8364538	193.6488353	-0.255608772	0.199281481	-1.282651909	0.199614055	0.684185481
4930564C03Rik	0	0	0	0	0	0	0	NA	NA	NA	NA	NA
Gm35097	0	0	0	0	0	0	0	NA	NA	NA	NA	NA
Gm41582	0	0	0	0	0	0	0	NA	NA	NA	NA	NA
Gm35204	0	0	0	0	0	0	0	NA	NA	NA	NA	NA
Cdc5l	2209.160792	1941.496404	2446.705146	2079.693039	2445.222369	1960.149725	974.8692518	-0.025673704	0.151399781	-0.169575571	0.865343936	0.977395688
B230354K17Rik	351.3378067	302.5561198	294.6747202	390.9362259	299.0163288	300.8961527	194.7264624	0.057416158	0.198644402	0.2890399	0.772550844	0.959604323
Spats1	20.36026061	13.33785404	13.60252482	21.43087324	16.82783776	16.14830148	5.791183347	0.189339281	0.832139605	0.227533073	0.820009255	NA
Aars2	1190.478414	1485.55546	1328.303155	1076.390194	1286.081706	1234.98315	597.5054742	-0.152225952	0.152095564	-1.000857277	0.316895814	0.783681887
Tcte1	0	0	0	0	0	0	0	NA	NA	NA	NA	NA
Tmem151b	0	0	5.382151691	1.766587027	0	2.281945271	1.085701553	-0.432287112	2.312533072	-0.186932294	0.851713718	NA
Nfkbie	196.314382	114.4358334	108.9262068	200.2163363	198.9223441	166.25862	49.03064515	0.424769398	0.346155041	1.227107359	0.219782242	0.707607047
Slc35b2	2231.700524	2183.262166	2237.169311	2355.769579	2564.85618	2043.398743	647.7025812	0.064734264	0.14268625	0.453682565	0.650057318	0.930607205
Hsp90ab1	79567.91933	68593.11853	70281.8725	72263.66504	69968.68277	60215.255	21542.13004	-0.109793913	0.126106735	-0.870642735	0.383949255	0.821078653
Gm35399	11.7908569	33.79294597	22.05665217	14.47933756	17.05408413	28.05499138	3.574121152	-0.147996228	1.073231044	-0.137897827	0.890321168	NA
Slc29a1	5614.826824	5897.082814	4865.955296	5523.247068	5007.04633	4865.380913	1620.403602	-0.089496801	0.131485654	-0.680658291	0.496087734	0.878668194
Gm7325	7.159849556	0	0	0	0	0	0.165614737	-1.025535439	4.080472857	-0.251327597	0.80156084	NA
Capn11	0	273.2420967	172.0873645	0	153.2171737	172.4562494	61.07351286	-0.450595033	2.632946085	-0.171137205	0.864115882	0.977395688
Tmem63b	4422.282193	5917.348573	6249.530452	3944.674825	5433.210122	4543.643363	2200.699944	-0.252520457	0.174711478	-1.445356996	0.148357636	0.626098158
Mrpl14	2862.789627	3143.938719	2643.383037	2332.9856	2624.201779	2619.238129	513.4790298	-0.188449107	0.14571646	-1.293258886	0.195921535	0.681916562
Gm35456	5.090217244	0	15.87008648	4.167238755	9.816532005	8.074391998	4.198931992	0.061814718	1.169455722	0.052857681	0.957845303	NA
BE949265	10.201345	9.355954458	9.541610093	7.516436803	1.967339014	3.236390689	3.394579479	-1.246996133	1.132972908	-1.100640734	0.27105305	NA
1600014C23Rik	54.90429474	31.47146779	12.83838976	16.8558109	39.70629401	10.88653924	2.010903906	-0.558462306	1.443977827	-0.386752688	0.698939306	NA
F630040K05Rik	12.06017097	15.08282535	10.25474841	10.77095201	11.62907678	13.04354242	11.00312338	-0.064114971	0.611382663	-0.104868808	0.91647991	NA
LOC108168357	0	0	0	0	0	0	0	NA	NA	NA	NA	NA
Gm35692	0	9.318455643	0	0	0	0	0.189862701	-1.025535439	4.080472857	-0.251327597	0.80156084	NA
4930542M03Rik	0	0	0	0	0	0	0	NA	NA	NA	NA	NA
Gm41584	8.074428879	12.34216155	5.034829692	6.610341236	2.595268719	10.6734318	2.789321437	-0.323325542	1.223322425	-0.264301165	0.791547863	NA
Gm41585	0	0	0	2.814063346	0	0	0.203377219	0.898017913	4.080472857	0.220076924	0.825811247	NA
Gm36122	0	0	0	0	0	0	0	NA	NA	NA	NA	NA
Vegfa	15485.69451	15868.06636	16360.18091	12847.2172	14890.92568	17020.51204	7880.080792	-0.091958622	0.133617363	-0.688223594	0.491311988	0.876521494
Mrps18a	8421.947065	9579.674388	10801.63271	7575.106768	8591.679148	8824.333864	948.8897872	-0.203894814	0.146624855	-1.390588341	0.164350294	0.649079642
Rsph9	47.94906234	44.97494282	44.84813101	64.23504079	100.8766029	76.05952885	14.39745694	0.812807819	0.551664475	1.473373502	0.140650351	NA
Mad2l1bp	1913.233384	2017.885196	1980.382178	1957.897847	2023.179272	2043.485578	309.9655315	0.028524812	0.150188497	0.189926739	0.849366539	0.975455799
Gtpbp2	3223.184928	3370.020383	3064.049834	3058.70347	2695.773498	2812.943674	2118.196115	-0.173050032	0.117019897	-1.478808615	0.139191473	0.613109025
Polh	636.5838637	448.6630105	562.9800513	596.1861715	761.9122548	614.9083017	242.1213153	0.258208049	0.200364641	1.288690694	0.197505639	0.683424085
Xpo5	1172.308093	977.8725546	1215.143725	1087.765602	1153.602194	1033.871943	502.836714	-0.041005821	0.151013623	-0.271537232	0.785977868	0.962102498
Mir693	0	104.4923453	0	0	0	0	0.189862701	-1.025535439	4.080472857	-0.251327597	0.80156084	NA
Polr1c	1920.798353	1874.216342	2011.701891	1816.785172	2301.687149	2489.764037	330.7659242	0.190320822	0.173495099	1.096980974	0.272649709	0.754831404
Yipf3	3993.231079	4510.367071	4025.114824	4286.556724	3831.561277	3596.905188	1022.574689	-0.097851552	0.133901416	-0.730773094	0.46491776	0.865637998
Lrrc73	41.0294558	60.47569984	10.96457853	71.97820985	62.17018722	69.73205951	8.938597118	0.880207354	0.752787898	1.169263423	0.242297515	NA
Tjap1	2887.61727	2822.628688	2644.308372	2580.621957	2499.086236	2799.005757	1244.791809	-0.083817692	0.120922204	-0.693153852	0.488213005	0.874606028
Dlk2	63.4703057	45.04383141	45.23092904	70.51933704	23.31487308	26.36862578	15.01120869	-0.390857378	0.605153566	-0.645881309	0.518356225	NA
Gm41588	8.194050048	0	0	0	0	0	0.165614737	-1.025535439	4.080472857	-0.251327597	0.80156084	NA
Abcc10	379.7213572	406.6976122	267.9093715	300.1120618	342.0760898	309.504628	252.8525272	-0.144757023	0.202121613	-0.716187748	0.473875428	0.868750032
BC040756	0	0	0	6.741563891	1.764525134	0	0.769826448	3.008381162	2.864985179	1.050051213	0.293694567	NA
Zfp318	233.6153095	236.3489843	238.4190053	229.0935189	193.9328889	222.6109316	400.2755088	-0.13465983	0.147950203	-0.910169957	0.362732886	0.811070732
Gm9706	3.850075723	0	3.601086068	0	3.712453688	0	0.480213734	-0.898440741	3.030284945	-0.296487214	0.76685803	NA
Crip3	54.40073464	58.69708075	29.9309205	39.29697926	30.85656773	30.45654291	12.60926098	-0.509964088	0.597307087	-0.853772035	0.393231312	NA
Slc22a7	0	0	0	0	0	3.205752213	0.131353756	0.898017913	4.080472857	0.220076924	0.825811247	NA
Gm36541	0	0	22.51480221	0	0	0	0.154904206	-1.025535439	4.080472857	-0.251327597	0.80156084	NA
Gm5093	17.00057886	6.496555174	10.60075214	0	19.12503648	20.22546357	4.293077993	0.238414753	1.128839098	0.211203486	0.83272849	NA
Ttbk1	8.434937614	4.395414846	7.889438681	3.766626049	6.654623242	6.081808007	8.039321437	-0.320861735	0.730392027	-0.439300708	0.660443661	NA
Dnph1	330.0587067	117.7192244	123.4853438	225.1759549	289.9708288	314.1347317	31.62403643	0.540124092	0.47260691	1.142861182	0.253096232	0.738726222
Cul9	562.9855206	549.796504	514.1655848	552.8505101	392.9805077	417.9545797	522.5957476	-0.257722317	0.169084547	-1.524221592	0.127453366	0.596050241
Srf	2375.577148	2708.999422	5371.413413	2674.459677	5095.738346	4195.131055	2366.556483	0.194555008	0.453243584	0.429250441	0.667740979	0.934749616
Mir6976	257.5272872	147.6161703	240.8726459	0	0	306.3783186	1.224961855	-0.973432672	1.966949168	-0.494894677	0.620674469	NA
Ptk7	766.4056985	633.3763588	986.2474469	769.4733676	1107.703369	1103.496328	527.6660799	0.321607402	0.208910253	1.539452456	0.123693876	0.590139504
Klc4	2742.352823	2933.647272	2321.812392	2487.085135	2266.942709	1955.797627	889.9924089	-0.254401138	0.154672309	-1.644774941	0.100016232	0.549700027
Mrpl2	10120.12949	12127.29725	10547.62954	10158.33963	10284.53554	10225.06726	1444.643304	-0.096176896	0.124943053	-0.76976586	0.441438795	0.855459031
Cul7	2348.975834	1984.768693	2651.298152	2369.279486	2491.370663	2205.159195	1586.041045	0.015723006	0.14462174	0.108718135	0.913426058	0.984826416
Rrp36	1855.822956	1481.444808	1464.252137	1635.829834	1740.083056	1833.109856	291.2310371	0.118942438	0.172650247	0.688921332	0.490872774	0.876072821
Klhdc3	10605.34752	12362.25904	13125.13105	10729.44862	12188.80047	10858.72296	3183.818494	-0.09561271	0.131268132	-0.728377171	0.466382734	0.866617673
Mea1	2997.173218	2523.844611	2786.555454	2732.878863	3005.409217	2899.070948	469.0992085	0.05620601	0.145198483	0.38709778	0.698683821	0.943730669
Ppp2r5d	2950.858987	2713.893488	2863.008836	2792.139052	2893.156604	2768.320959	1021.687866	-0.012957205	0.118136894	-0.109679579	0.912663496	0.984826416
Pex6	2187.734544	2740.540332	1906.356447	2222.723109	1679.315664	1526.051256	801.1281837	-0.333799102	0.191970241	-1.738806492	0.082068806	0.509399244
Gnmt	92.18306304	114.4864048	129.3321877	113.2020937	74.07329469	176.689769	15.09060113	0.127510274	0.566436646	0.225109507	0.821894086	NA
Cnpy3	1811.597587	1640.33364	1623.212675	2175.448931	2005.775997	1980.408865	464.3200841	0.278312782	0.141745864	1.963463156	0.049592382	0.410782928
Ptcra	0	0	5.91386465	0	0	5.014765932	0.286257962	-0.063754759	4.080472857	-0.015624356	0.987534075	NA
2310039H08Rik	1301.29571	1732.437125	1374.189351	1713.993925	1710.144433	1598.081993	148.8205562	0.190095528	0.207287401	0.917062623	0.359109826	0.808733474
Rpl7l1	3327.645858	3222.462131	3840.328906	3493.88749	3968.100143	3616.933604	1142.243366	0.092314748	0.133460472	0.691701043	0.489125092	0.874606028
Gltscr1l	365.5252128	365.4439929	366.5338078	344.4816934	249.1806073	287.2116146	385.4420876	-0.320541981	0.16705301	-1.918803983	0.055009146	0.430824692
Tbcc	1109.197833	1135.354973	1317.415231	1194.549277	1642.522056	1570.957738	299.8808073	0.310066991	0.18495826	1.676416022	0.093656733	0.536504038
Prph2	0	0	0	0	0	0	0	NA	NA	NA	NA	NA
Ubr2	2448.555654	2390.417679	2127.838992	1918.55662	1534.866149	1529.78287	1949.552169	-0.484389225	0.14089703	-3.437895206	0.000586255	0.045463531
Gm41589	4.331078242	4.965199536	4.050981498	0	0	0	0.510381644	-2.509727722	2.894246053	-0.86714387	0.385863186	NA
Trerf1	237.436305	202.6148887	243.7881379	269.6521703	261.6560889	269.0249761	137.6854014	0.224261166	0.202378177	1.108129191	0.267806026	0.752121759
Gm36715	0	0	10.94875663	14.37486904	0	0	0.358281424	-0.063753182	3.77851015	-0.016872571	0.986538275	NA
Mrps10	837.3358327	902.3358389	848.9716522	886.3602413	925.2861631	981.5617519	532.2320402	0.111714452	0.135130473	0.826715466	0.408398353	0.836210006
Guca1b	51.70823484	69.73992299	39.82933515	59.76323506	52.79284535	38.59884329	17.01156528	-0.098453771	0.518816755	-0.189765982	0.849492514	NA
Guca1a	41.90139229	19.21450151	0	51.45549712	40.40361529	26.58654831	3.548574163	0.950046101	1.208149016	0.786365	0.431653682	NA
1700001C19Rik	3.627955969	0	6.786662205	0	10.494821	8.632305041	1.348568792	0.877309667	1.895038249	0.462950902	0.64339956	NA
AI661453	45.13892435	51.74779898	78.40806717	53.45154503	76.1694865	113.7959216	43.01510095	0.482876659	0.398112322	1.212915631	0.225162079	0.714414474
Taf8	656.8305722	710.6301743	674.0593291	771.527709	568.558938	604.8893952	393.0191601	-0.073176837	0.168721509	-0.433713745	0.664496324	0.934316762
Ccnd3	4947.834538	5027.935638	6171.48131	5353.910474	6424.993582	6464.864729	1753.189152	0.176461035	0.146269566	1.206409787	0.227659524	0.717461968
Gm41590	5.007475029	5.740628846	7.025452172	0	2.414240716	1.985785398	1.466716042	-1.935827125	1.768098962	-1.094863561	0.273576415	NA
Bysl	1014.539907	1264.427871	1478.5168	1132.138427	1503.945428	1337.205422	608.2748382	0.081473008	0.182906288	0.445435799	0.656004846	0.93216544
Med20	1853.060318	1554.528523	1372.442745	1611.465098	1353.536957	1431.868083	382.2006494	-0.122029811	0.172586629	-0.707064105	0.479526641	0.871427085
Usp49	183.1438457	178.2979044	188.97346	190.9892338	217.242732	231.7188466	135.6306106	0.221341868	0.204252933	1.083665556	0.278513113	0.75843489
Tomm6	3834.522487	4054.240738	3639.281898	3650.345964	4575.213915	4133.825437	491.0933782	0.102882999	0.150826958	0.682126066	0.49515924	0.878475897
Frs3	372.787438	409.104359	289.0755576	356.0574887	294.9432177	280.5058369	104.0855486	-0.204042572	0.245442561	-0.831325143	0.405789974	0.835237541
Tomm6os	43.95318414	34.64206097	33.40242076	53.97512628	29.13766987	52.29077974	14.91524853	0.270566467	0.550826477	0.491200909	0.623284356	NA
Prickle4	80.31791631	92.07741318	69.7576722	63.40598175	33.19154138	22.75086524	10.43577131	-1.061708236	0.675599356	-1.571505696	0.116065232	NA
Frs3os	82.77662803	113.8753314	85.16568551	111.8159456	79.81775428	144.4354931	12.362326	0.267494023	0.595317206	0.44933024	0.653193446	NA
LOC108168322	0	0	24.08726459	0	0	0	0.154904206	-1.025535439	4.080472857	-0.251327597	0.80156084	NA
Pgc	0	6.719522205	5.482289267	0	5.651835202	0	0.504461699	-0.975959926	2.98826881	-0.326597099	0.743972638	NA
Tfeb	1725.877895	2208.568394	2156.872432	1730.548335	2172.29869	2034.092764	824.1189069	-0.035534321	0.157967292	-0.224947332	0.822020247	0.968195031
Mdfi	303.8001185	211.1911027	190.4429346	305.6005525	352.1521159	397.3153096	90.21431369	0.585403115	0.272120937	2.151260835	0.031455618	0.334396646
Foxp4	802.3599813	798.5138474	714.476488	864.8038503	758.8366288	802.7170084	408.1319204	0.066919848	0.148165328	0.4516566	0.651516388	0.931047487
Gm38637	0	11.65390818	28.52439228	0	19.6043607	24.18776199	1.36802617	0.15820094	1.884214757	0.083961204	0.933087277	NA
LOC108168346	22.48679015	6.444780826	5.258134682	13.80704677	21.68299354	4.458728129	2.184113215	0.201124873	1.412693503	0.142369787	0.886787926	NA
Gm29938	4.041908095	4.633691446	3.78051238	9.927039605	9.743572396	3.205752213	2.895453634	0.856134856	1.205754087	0.710041015	0.477678702	NA
Gm41591	0	0	0	0	0	0	0	NA	NA	NA	NA	NA
1700122O11Rik	0	0	0	0	0	0	0	NA	NA	NA	NA	NA
LOC108168361	0	0	0	0	0	0	0	NA	NA	NA	NA	NA
A730006G06Rik	0	0	0	0	0	0	0	NA	NA	NA	NA	NA
Gm30068	0	0	0	0	0	0	0	NA	NA	NA	NA	NA
1700067P10Rik	0	0	0	0	0	0	0	NA	NA	NA	NA	NA
9830107B12Rik	0	0	0	0	3.657769427	1.50431253	0.450743339	2.284053582	3.407516113	0.670298689	0.502667403	NA
A530064D06Rik	17.07812536	4.894641438	7.986829838	10.48608868	8.233831494	3.386286679	2.019627837	-0.485908116	1.419442001	-0.342323332	0.732107578	NA
Trem1	10.65700151	9.77385048	3.987119467	7.852168347	4.110425601	6.76189668	3.352269165	-0.382163737	1.10554085	-0.34568034	0.729582961	NA
Trem3	7.354587078	8.431385976	0	9.031536032	0	5.833132086	0.690208413	-0.09086768	2.479522924	-0.036647243	0.970766274	NA
Treml4	30.78599449	44.11678715	14.39751109	42.5313369	25.97484793	27.46940333	7.973604046	0.103970922	0.758031103	0.137159177	0.890904978	NA
Treml2	10.06257128	13.4584931	14.11771658	10.29748216	12.9371758	15.96182268	7.587554682	0.073645265	0.732202057	0.100580522	0.919883459	NA
B430306N03Rik	5.528470841	6.337904633	12.06551986	6.789039693	10.6617082	7.307978976	4.375830942	0.042350526	0.96632671	0.043826302	0.965042861	NA
Trem2	247.7520368	235.3357271	205.2461943	382.4768819	273.024081	247.0275448	37.22051906	0.379865924	0.363542001	1.044902441	0.296068062	0.768942199
Treml1	12.97937528	37.19927493	42.48993474	0	0	25.73577876	3.021641201	-1.73375908	1.444866297	-1.199944302	0.230160973	NA
Nfya	1636.541087	1496.015144	1186.545514	1702.330219	1615.172879	1443.904782	702.9812216	0.140116012	0.162773476	0.860803711	0.389346161	0.823788312
Oard1	1443.965094	1506.889611	1081.362916	1514.002691	1295.209449	1278.418342	280.3216785	0.019107621	0.18928603	0.100945755	0.919593521	0.985675375
Apobec2	22764.52416	30739.79492	27889.31472	23350.4877	23081.09267	23041.76251	3751.51466	-0.228336235	0.138629733	-1.647094248	0.099538675	0.548163549
Gm30283	27.37494785	5.230494225	21.33714383	22.41121315	21.9970189	10.85592467	3.964116253	-0.001480393	1.055934046	-0.001401975	0.998881386	NA
Tspo2	0	11.50967665	37.56182349	12.3289409	29.04259871	23.8884085	3.772004772	0.408004548	1.216148968	0.335488956	0.737256274	NA
Unc5cl	3.269693489	0	4.58735692	4.015229441	1.57640869	5.186573713	1.887806344	0.431684914	1.531941315	0.281789459	0.778104954	NA
Gm30419	0	0	0	0	0	0	0	NA	NA	NA	NA	NA
Lrfn2	29.96346792	38.93053889	24.28893093	34.3425214	26.96625434	50.69840682	17.01196999	0.284174721	0.528294873	0.537909291	0.590639674	NA
1700008K24Rik	0	0	0	0	0	0	0	NA	NA	NA	NA	NA
Gm30475	0	0	0	0	0	0	0	NA	NA	NA	NA	NA
Gm30532	0	0	0	0	0	0	0	NA	NA	NA	NA	NA
Gm17830	0	0	0	0	0	0	0	NA	NA	NA	NA	NA
Gm41594	0	0	0	0	0	0	0	NA	NA	NA	NA	NA
Mocs1	771.30557	836.437441	857.9098423	753.3507908	755.2212918	753.4612174	262.9183595	-0.124374153	0.159624239	-0.779168335	0.43588056	0.852719465
Gm41595	0	0	31.16011641	0	0	13.2113854	0.441162167	-0.853595872	3.507882461	-0.243336509	0.807744724	NA
Daam2	447.5140695	543.5232064	608.9890036	567.5717	547.3552578	550.5873989	589.7489819	0.057240579	0.156288765	0.366248841	0.7141794	0.946235068
Kif6	123.0619325	106.7629867	98.51187547	84.41036259	56.65893341	44.84504294	76.81985534	-0.838323077	0.299267291	-2.801251935	0.005090476	0.14257584
Gm16555	0	0	0	0	0	0	0	NA	NA	NA	NA	NA
Gm19465	0	0	0	0	0	0	0	NA	NA	NA	NA	NA
Rftn1	2862.352471	3225.776312	2477.829267	3012.124197	2346.845518	2372.339221	1278.646038	-0.148608871	0.159616019	-0.931039831	0.351832961	0.804846049
Gm41597	0	0	0	0	0	0	0	NA	NA	NA	NA	NA
AY702103	0	0	0	0	0	0	0	NA	NA	NA	NA	NA
Dazl	7.166174512	8.215387572	2.23424274	0	4.606678398	5.683696723	1.934787372	-0.698361053	1.515568729	-0.460791411	0.644948264	NA
Gm30958	0	0	0	0	0	0	0	NA	NA	NA	NA	NA
Gm31015	0	0	0	0	0	0	0	NA	NA	NA	NA	NA
Plcl2	594.0981277	669.6022538	355.8830164	463.1481668	358.8432837	322.9546399	274.3544572	-0.50222782	0.24992473	-2.009516304	0.044482407	0.392099854
Gm7334	35.57942784	20.39433932	49.91768648	36.41003013	68.61526245	84.65716698	8.255005579	0.845440596	0.755364155	1.119249029	0.263033914	NA
Tbc1d5	433.6026658	422.9297081	397.0527168	397.180533	383.9924157	270.9535641	377.806402	-0.256688705	0.184357855	-1.392339397	0.163819647	0.649079642
Gm41598	12.98976709	29.78324654	36.44910334	7.975808041	25.05088845	30.90766064	3.650384435	-0.272160733	1.087495158	-0.250263857	0.802383305	NA
Gm31083	0	0	1.743648936	0	0	0	0.309808412	-1.809411992	4.048500713	-0.446933845	0.654922826	NA
C330011F03Rik	0	0	0	0	0	0	0	NA	NA	NA	NA	NA
Gm31143	0	0	0	0	0	0	0	NA	NA	NA	NA	NA
Satb1	388.6830103	423.2752855	358.8478504	406.3673888	202.8343427	240.046547	532.7913201	-0.466612887	0.235896834	-1.978037941	0.047924427	0.403505387
Gm20098	0	0	0	0	0	0	0	NA	NA	NA	NA	NA
Gm19585	0	0	0	19.3809032	0	0	0.203377219	0.898017913	4.080472857	0.220076924	0.825811247	NA
Gm41600	0	0	0	0	0	0	0	NA	NA	NA	NA	NA
LOC108168350	0	0	16.14359222	0	0	13.68924402	0.286257962	-0.063754759	4.080472857	-0.015624356	0.987534075	NA
Kcnh8	0	0	5.309648947	2.323719208	0	3.00160704	0.930797348	-0.022444222	2.417829344	-0.009282798	0.992593505	NA
Gm41601	0	0	10.91724942	0	0	0	0.154904206	-1.025535439	4.080472857	-0.251327597	0.80156084	NA
Efhb	10.3470785	7.117208213	5.806751285	10.16508596	9.977219285	14.77181179	4.656541043	0.598002318	0.935526393	0.639214802	0.522683204	NA
Rab5a	3839.869113	3859.188737	4400.358089	4104.389955	3983.864832	3731.361324	1154.399806	-0.034917081	0.126464444	-0.276101957	0.782469757	0.961730285
Pp2d1	13.10518505	0	9.19324113	12.07001322	0	5.197047408	2.000010733	-0.426641296	1.658294293	-0.25727719	0.796964799	NA
Kat2b	2820.580153	2636.169089	2793.818233	2792.849996	2215.678672	2159.757646	1519.16372	-0.204432406	0.141471025	-1.445047891	0.148444434	0.62617298
Sgol1	153.2682253	22.9185018	47.78538662	141.8435873	201.3365697	234.313977	59.75595323	1.364298063	0.514003576	2.654257921	0.007948305	0.17596445
Gm31532	10.23287234	11.73108638	14.35664777	3.141527671	2.466773863	12.17397292	3.502529534	-0.973239972	1.135191224	-0.857335708	0.391259379	NA
4932415M13Rik	0	0	0	0	2.553751198	0	0.159694792	0.898017913	4.080472857	0.220076924	0.825811247	NA
LOC102637912	0	0	0	0	0	0	0	NA	NA	NA	NA	NA
Sult1c2	0	0	0	0	0	0	0	NA	NA	NA	NA	NA
Mark1-ps1	0	0	0	0	0	0	0	NA	NA	NA	NA	NA
Sult1c1	0	0	0	0	0	0	0	NA	NA	NA	NA	NA
Slc5a7	3.007269526	5.171354253	8.438355899	9.232422839	11.59909534	10.73317928	5.306871043	0.921289955	0.90131247	1.022164883	0.306702869	NA
1700025K24Rik	0	0	0	0	0	0	0	NA	NA	NA	NA	NA
Gm32055	0	0	0	0	0	0	0	NA	NA	NA	NA	NA
St6gal2	0	0	0	0	0	0	0	NA	NA	NA	NA	NA
Vmn2r118	0	0	0	0	0	0	0	NA	NA	NA	NA	NA
Pot1b	167.9954601	168.8477727	142.0636116	211.9528562	145.3475645	169.7466259	144.7879317	0.134431405	0.22243125	0.604372834	0.545595793	0.900666071
Adgre4	32.53209214	21.3115296	17.38754132	25.6820562	24.64724695	16.5870817	9.845963055	-0.103045365	0.664515195	-0.155068486	0.876767326	NA
Zfp119a	184.7159669	181.5090671	137.804749	186.3277617	150.5480982	144.7593953	74.23405423	-0.06997439	0.272420885	-0.256861327	0.797285826	0.963936159
Zfp959	335.0996181	330.0185189	307.117632	328.6532645	277.58079	317.5054491	139.6188265	-0.074468547	0.201552426	-0.369474822	0.711773837	0.94614245
Gm41603	11.89458878	0	11.12534948	0	17.20412006	9.433936496	1.382829773	0.219633531	1.849912806	0.118726424	0.905492102	NA
Zfp119b	148.0672222	169.7460221	201.2743319	186.6773879	110.4122938	173.8057583	83.04797697	-0.14472284	0.287045113	-0.504181515	0.614133829	0.920583178
Ebi3	34.63753009	31.7671007	51.83595796	136.1131921	33.39940188	32.96641174	7.667390129	0.731914535	0.851292654	0.859768413	0.389916714	NA
Gm16712	4.097025024	4.696878147	3.832064821	0	3.950575717	6.498934031	0.932783948	-0.198459598	2.021881892	-0.098155881	0.921808515	NA
Ccdc94	733.8824059	813.0989055	709.455498	780.2490391	926.1185697	796.918468	160.0443843	0.152372994	0.195679696	0.778685767	0.436164842	0.852719465
Shd	126.2403215	150.08353	113.7029954	86.12493582	130.7447018	159.4579952	27.14528163	-0.030150739	0.423637691	-0.071171049	0.943261623	0.990940383
Fsd1	40.5830939	10.33887574	16.87045769	16.61220274	17.39219549	28.61120485	4.789615729	-0.105334135	0.966909082	-0.108939027	0.913250852	NA
Stap2	1954.084561	1870.631297	1330.374851	1803.813452	1352.291293	1586.740968	493.2619456	-0.120641836	0.19210163	-0.628010474	0.529997078	0.894620131
Mpnd	2735.028338	2993.351397	2409.589183	2897.195131	3007.078622	2568.661777	710.1255354	0.058218701	0.146813607	0.396548402	0.691700508	0.94163917
Sh3gl1	2414.570466	2367.447327	2291.434688	2787.392197	3070.309055	2886.595725	742.0956553	0.306577713	0.125620675	2.440503634	0.014666798	0.232003535
Chaf1a	453.6699717	98.39590556	192.6689906	373.416338	657.3624237	534.8654141	156.0320843	1.071403532	0.64363632	1.66461012	0.095990565	0.539509602
Ubxn6	3266.467374	3545.649791	3346.339771	3319.253635	3168.661688	2785.61741	982.2749834	-0.132704464	0.130800808	-1.014553854	0.310318546	0.778442087
Hdgfrp2	2890.904047	3463.944195	2935.013793	2610.77508	3046.397099	3244.290705	1268.294798	-0.059878376	0.143875009	-0.4161833	0.677275879	0.937160456
Plin4	3656.956952	4543.614405	6732.10488	4062.224101	5379.873033	5634.611792	4314.991637	0.013965419	0.215558001	0.06478729	0.948343361	0.991701365
Plin5	8440.300557	10393.13393	9671.248829	7045.793139	6705.223225	5536.683484	2049.981359	-0.564279259	0.145599774	-3.875550383	0.000106384	0.013856769
Lrg1	1660.794046	2666.910324	1609.467225	1605.07684	1063.764778	927.2869288	263.3335751	-0.727525151	0.262936863	-2.766919565	0.005658872	0.152143127
Sema6b	554.8542461	569.664221	574.8097232	463.5895265	538.4070334	533.3768001	305.0994077	-0.14349167	0.156847888	-0.914846045	0.360272458	0.809109103
Tnfaip8l1	493.9297145	310.6493361	234.201543	256.9424266	274.5190754	350.9424377	92.76099512	-0.229706763	0.312209706	-0.735745107	0.461885833	0.864368857
Mydgf	4033.841987	4176.260328	4105.387999	4429.88434	5517.47876	4939.972868	507.0490554	0.275286605	0.146685774	1.876709633	0.060557902	0.452109767
Dpp9	1863.992561	1881.51235	1847.629108	1696.987061	1753.730147	1808.295976	1032.666174	-0.088094847	0.115709496	-0.761345011	0.446451023	0.857032977
A230051N06Rik	0	0	0	0	0	0	0	NA	NA	NA	NA	NA
Mir7b	0	0	0	0	0	0	0	NA	NA	NA	NA	NA
Fem1a	4171.499995	5045.588273	5666.126127	4342.203783	4864.737547	3972.130173	3904.970874	-0.175591614	0.150589055	-1.166031717	0.243601622	0.732625663
Ticam1	728.0833304	637.5140756	796.2841126	700.4929556	867.8982102	709.325351	256.5046593	0.07405403	0.182324086	0.406167016	0.684619887	0.939051264
Plin3	5151.32107	5651.395172	4779.520218	5213.902823	4126.640745	3599.909767	1257.21135	-0.269481752	0.164127869	-1.641901243	0.100610472	0.550425646
Arrdc5	7.68192192	0	14.37024308	0	7.407329469	6.092750654	0.766471696	-0.677501732	2.357570402	-0.287372853	0.773826845	NA
Uhrf1	764.3291384	106.9823026	272.2434876	671.2130714	1394.744751	1006.240049	314.2332538	1.425416139	0.792822408	1.797900922	0.07219271	0.482849698
Kdm4b	1349.665285	1455.018629	1632.115488	1303.735077	1342.260696	1254.092944	977.9907952	-0.186635077	0.131751102	-1.416573171	0.156607757	0.6397837
Gm32715	27.88049748	38.35504013	57.3703408	31.49863041	40.86352996	47.76368068	36.19516172	-0.035090506	0.400631735	-0.087587934	0.930204193	0.986586515
Ptprs	2163.674872	1961.890066	1912.242977	1833.373285	2342.02239	2164.972461	1839.978967	0.071257071	0.137547916	0.518052716	0.604421489	0.919335882
Mir6977	0	0	0	0	0	0	0	NA	NA	NA	NA	NA
Gm33032	0	5.344723409	4.360625486	5.725163358	0	11.09300809	0.942205394	0.826533639	2.218811915	0.372511808	0.709511822	NA
Gm9258	0	0	8.193831907	0	0	0	0.154904206	-1.025535439	4.080472857	-0.251327597	0.80156084	NA
Gm32822	0	0	1.770709066	0	0	0	0.154904206	-1.025535439	4.080472857	-0.251327597	0.80156084	NA
Gm33089	0	3.036179801	0	0	0	0	0.189862701	-1.025535439	4.080472857	-0.251327597	0.80156084	NA
Gm33211	0	0	0	0	0	0	0	NA	NA	NA	NA	NA
Gm33258	5.518441869	12.6528146	10.3231134	6.776723975	15.96355086	17.50733249	2.063025169	0.532946225	1.380340265	0.386097717	0.699424301	NA
Znrf4	0	0	0	0	0	0	0	NA	NA	NA	NA	NA
Gm20219	204.560682	315.1238814	316.8927363	196.2526447	215.7406597	349.8362361	41.41084798	-0.119719044	0.379733091	-0.31527156	0.752555477	0.953612445
Safb2	3080.085616	3400.784138	3387.61048	3181.890565	3468.897968	4047.366407	1678.692718	0.117579591	0.136467602	0.86159344	0.388911282	0.823563807
Safb	5693.773388	6134.929807	6717.686479	5528.029927	6052.149564	6630.371616	2507.153974	-0.025846506	0.129874051	-0.199012089	0.842253288	0.973773709
2410015M20Rik	14257.97267	15963.66235	14732.79194	11980.52992	15302.38498	14734.15943	1340.568749	-0.096021256	0.140535088	-0.683254679	0.494445927	0.878433639
LOC108168331	944.8380504	990.3301145	820.6102204	613.2878819	741.8668476	845.7265067	60.81752479	-0.312381523	0.288287803	-1.083575234	0.278553176	0.75843489
Rpl36	33858.12547	37786.9412	32807.19684	28610.62204	40420.56821	42283.11203	2788.386886	0.092647213	0.165647587	0.559303126	0.575954862	0.910518659
Lonp1	7311.014806	7883.061715	7723.024875	6768.775542	7149.86298	5939.526292	2591.047888	-0.207061096	0.1227655	-1.686639135	0.091672762	0.53257
Catsperd	6.573832696	3.76815994	1.53717349	4.036379353	1.584712301	7.820840386	2.551660321	0.206827598	1.308574629	0.158055638	0.874412957	NA
Gm33461	0	0	0	0	0	0	0	NA	NA	NA	NA	NA
Ranbp3	2536.877895	2673.999827	2753.174343	2515.027087	2958.191097	2862.687599	1281.186586	0.066749359	0.125842078	0.530421619	0.59581964	0.917239705
Vmac	505.9932385	475.9603349	509.6753467	669.1642355	319.0157024	403.8901705	147.2410125	-0.108660574	0.273641846	-0.397090487	0.691300735	0.94155417
Ndufa11	13721.38485	14744.80843	12511.79965	11743.74941	15750.1036	15114.08803	4540.913681	0.056764188	0.147207433	0.385606803	0.699787894	0.943837779
Fut4-ps1	6.502693024	0	9.12323248	23.95619457	0	7.736206041	2.410266671	0.958600137	1.599882664	0.599169026	0.549060176	NA
Nrtn	1726.762449	2046.970971	1511.999489	2679.936522	2479.845083	2319.483684	287.7100308	0.501563378	0.17846706	2.810397485	0.004948035	0.141549483
Dus3l	2686.772117	2983.660918	3176.0875	2544.1109	3058.937399	3838.287036	935.6405364	0.095817068	0.173152892	0.55336684	0.58001224	0.912330554
Prr22	84.12558049	55.11003693	67.44434085	36.8954972	92.70684349	166.8059735	13.86574262	0.544351884	0.649281354	0.83839137	0.401810935	NA
Rfx2	181.4518986	188.6035412	1092.978488	202.0284308	781.5141286	1135.966375	245.23933	0.534870237	1.030767792	0.518904685	0.603827211	0.919335882
Gm41604	1.984856752	0	5.569480068	0	5.741722476	20.4652021	2.817010557	1.789853539	1.582406912	1.131095627	0.258014845	NA
Acsbg2	2.789583751	0	5.218355121	0	2.689869298	6.637494523	1.029179208	0.249436074	2.097607111	0.118914582	0.905343029	NA
1700061G19Rik	57.39179544	60.73351008	86.71415252	78.60999811	85.1389379	106.7947282	35.66697476	0.404340953	0.373580406	1.082339831	0.279101554	0.758883137
Mllt1	1450.466189	1560.001955	1880.502101	1606.566067	2103.20213	1677.892264	778.1085021	0.139487839	0.166802632	0.836244828	0.403017184	0.83226099
Acer1	0	0	0	0	0	0	0	NA	NA	NA	NA	NA
Gm33509	31.36124825	0	19.55538233	25.67470166	0	16.58233168	1.476114571	-0.313144942	1.830118886	-0.171106339	0.864140152	NA
Clpp	5121.315224	5909.661116	5129.569586	5125.325613	5236.3621	5399.822677	786.6169527	-0.034676271	0.130876476	-0.264954189	0.791044752	0.962724665
Alkbh7	3585.224134	5100.53956	4355.331436	3320.594748	5039.82391	4618.188202	498.8076239	-0.003720668	0.200763604	-0.018532583	0.985213984	0.997334887
Pspn	119.7990861	176.5788367	112.0515157	42.03284491	214.5312636	217.1795676	8.536843737	0.251529231	0.776090134	0.324097962	0.74586387	NA
Gtf2f1	2858.469636	2876.129284	3339.966583	2844.690544	3847.852234	3840.95405	742.981197	0.216613752	0.164663184	1.315495952	0.188343277	0.674921573
Khsrp	2921.089709	3009.24367	3496.809458	2944.443355	3462.162455	3367.40341	1567.631073	0.052516536	0.135168425	0.388526659	0.69762633	0.943394385
Slc25a41	6.006745315	0	8.427421339	3.688183726	0	0	0.99931931	-2.207980918	2.36568621	-0.933336344	0.350646336	NA
Slc25a23	3276.637404	3587.73352	4345.218538	3038.941493	3386.009676	3541.586402	1478.123789	-0.169156045	0.148140135	-1.14186507	0.25351011	0.739193643
Crb3	14.17139177	11.6044656	15.14846687	19.88876315	11.71271263	6.422704957	6.458451835	-0.147551435	0.823495773	-0.179176919	0.857798787	NA
Dennd1c	92.01441492	64.65296593	63.85372556	76.54499419	60.10425844	65.91674033	23.60666229	-0.129467642	0.435765675	-0.297103809	0.766387256	0.95832337
Tubb4a	622.6080487	480.0175737	510.8273123	737.7443448	877.7086983	880.7689096	186.9337961	0.631329764	0.19784467	3.191037523	0.001417629	0.075173543
Gm11110	39.5326976	45.32075405	59.1617025	67.96538957	15.2478361	43.8963088	5.679127243	-0.20588666	0.890959795	-0.231084119	0.817249452	NA
LOC108168332	100.6465204	23.07647328	37.65502901	24.7190676	0	31.9302466	1.793829528	-1.504445131	1.638213305	-0.918345081	0.358438233	NA
Tnfsf9	103.2229508	48.72659515	68.15109293	59.65140265	64.40384664	77.05322983	11.48866046	-0.127934566	0.619298255	-0.206579891	0.836337966	NA
Cd70	0	0	0	0	0	0	0	NA	NA	NA	NA	NA
Gm33566	0	0	0	0	0	0	0	NA	NA	NA	NA	NA
Tnfsf14	4.340347537	0	8.119302671	0	8.370401198	10.32735905	1.188874	0.597269586	1.97408957	0.302554451	0.762229431	NA
C3	587.2245198	1194.619572	2354.335861	833.9742569	1694.196204	3475.170202	1078.086407	0.537639016	0.752229873	0.71472702	0.474777738	0.869506918
Mir6978	0	0	0	0	0	0	0	NA	NA	NA	NA	NA
Trip10	5353.006907	6462.36064	4272.197797	4954.199238	4390.3472	4634.095211	1718.09318	-0.202417	0.165391768	-1.223863813	0.221003607	0.708553925
Gpr108	2232.609097	2528.898076	2260.161916	2195.524817	2015.573335	1902.434669	733.699154	-0.200827853	0.135517289	-1.481935287	0.138357515	0.612141633
Sh2d3a	0	0	0	0	0	0	0	NA	NA	NA	NA	NA
Vav1	76.83740987	77.07640436	53.90117224	158.0486726	81.49991865	68.55967584	44.4806737	0.555467299	0.40225404	1.380886812	0.167313765	0.652523685
Adgre1	257.2132296	266.5191953	319.2296926	485.9406948	262.3278632	198.1184188	119.8213184	0.155300497	0.319002922	0.486830954	0.626378132	0.923358864
Vmn2r120	0	0	0	0	0	0	0	NA	NA	NA	NA	NA
Cntnap5c	0	0	0	0	0	0	0	NA	NA	NA	NA	NA
Pdzph1	0	0	0	0	0	0	0	NA	NA	NA	NA	NA
Gm33751	0	0	0	0	0	0	0	NA	NA	NA	NA	NA
Nudt12os	0	0	0	0	0	0	0	NA	NA	NA	NA	NA
Nudt12	267.1111358	374.7997602	264.1502545	297.2646987	203.904179	174.3377227	188.2764559	-0.429465253	0.249950769	-1.718199369	0.085760257	0.518547976
Gm33890	0	0	0	0	0	0	0	NA	NA	NA	NA	NA
Gm34038	0	0	0	0	0	0	0	NA	NA	NA	NA	NA
Efna5	600.7361638	773.3253977	618.7512802	600.8356664	414.556666	492.5343098	400.5189711	-0.403943384	0.189067673	-2.136501593	0.032638551	0.341456158
LOC108168326	1.832830896	0	0	0	1.767315843	1.453670287	0.456663285	0.718622415	3.078167494	0.233457866	0.815405884	NA
Gm34179	0	0	0	0	0	0	0	NA	NA	NA	NA	NA
Gm34230	0	0	0	0	0	0	0	NA	NA	NA	NA	NA
Gm34324	0	0	0	0	0	2.463225379	0.131353756	0.898017913	4.080472857	0.220076924	0.825811247	NA
Fbxl17	402.8493578	394.3621084	412.4604097	423.4509013	400.8382128	357.313538	955.5468962	-0.035588768	0.12835286	-0.277272889	0.781570575	0.961183504
Gm41607	1.08147041	0	0	0	0	0	0.331229474	-1.892808223	4.040678172	-0.468438253	0.639471218	NA
LOC108168323	0	1.635995907	0.667383969	0	0	1.131840037	0.79733712	-0.890301041	2.559050364	-0.347902899	0.727913108	NA
4930405O22Rik	0	0	0	10.42027641	0	0	0.203377219	0.898017913	4.080472857	0.220076924	0.825811247	NA
Fer	369.9872973	349.7719434	349.2878825	396.7082221	398.0292437	343.8152881	529.6601709	0.089036533	0.140442362	0.633972054	0.52609906	0.893310651
1110058D11Rik	0	13.94275672	0	0	11.72734621	0	0.349557493	-0.063753342	3.810128975	-0.016732594	0.986649944	NA
LOC108168334	2.964410578	6.796870989	5.545396196	10.92101324	2.858446892	4.702316602	3.775365022	0.243846371	1.076624164	0.226491639	0.820819062	NA
LOC102638442	0	0	0	0	0	0	0	NA	NA	NA	NA	NA
Gm34858	0	0	0.903918078	0	0	0	0.154904206	-1.025535439	4.080472857	-0.251327597	0.80156084	NA
Pja2	4156.034024	4021.489825	5267.387256	3865.324698	4293.367491	3644.899393	2425.78733	-0.188254768	0.14733465	-1.277735878	0.20134257	0.685293641
Mir6420	0	0	0	0	0	0	0	NA	NA	NA	NA	NA
AU016765	0	0	0	0	8.633708521	0	0.159694792	0.898017913	4.080472857	0.220076924	0.825811247	NA
Gm35098	0	0	0	0	0	0	0	NA	NA	NA	NA	NA
Man2a1	678.0111303	758.9190672	1089.811998	803.1053437	967.7935537	1072.324115	666.3422332	0.170829817	0.201875883	0.846212109	0.397434428	0.830413511
Dreh	0	0	0	0	0	0	0	NA	NA	NA	NA	NA
4930583I09Rik	0	0	0	0	0	0	0	NA	NA	NA	NA	NA
Gm35228	323.4354022	460.982394	261.6375292	236.1629885	219.1547822	194.1276415	32.12263268	-0.687235446	0.398163931	-1.726011305	0.084345379	0.515631503
Tmem232	2.621884146	3.005759125	7.356969954	0	5.056328326	8.317963401	1.664994663	0.087236671	1.618234152	0.053908559	0.957008018	NA
Gm35400	32.10597446	42.94111551	57.55680473	26.28439114	61.91667483	65.78241603	17.73991058	0.232736155	0.546465334	0.425893722	0.67018529	NA
Vapa	6478.368415	6734.79896	7301.634134	7237.352087	7090.860792	6981.578122	1835.842208	0.05444852	0.113992372	0.47765056	0.632898939	0.925741278
Txndc2	4.438910833	2.54441005	8.303680816	5.45104473	12.84072217	3.52062637	2.768339698	0.48888819	1.249119853	0.391386134	0.69551184	NA
Gm35477	0	0	0	0	0	0	0	NA	NA	NA	NA	NA
Rab31	1848.328758	1302.93778	2095.508864	1742.45248	2182.818102	2039.760371	795.6471808	0.184672643	0.190330345	0.970274306	0.331909781	0.794309957
Ppp4r1	1170.218648	1098.280566	1667.924239	1197.791405	1602.240378	1426.156625	1089.363458	0.102423977	0.189489429	0.54052607	0.588834287	0.91426761
Ralbp1	2006.26048	1981.441168	1824.531909	2011.011023	1518.341843	1392.870419	959.6661841	-0.241977741	0.164537162	-1.470657075	0.14138388	0.616448045
Gm35550	0	8.618923755	3.515981625	4.61621142	0	2.981438689	0.869360583	-0.683921784	2.288918152	-0.298796959	0.765094971	NA
Twsg1	3511.839863	3240.114754	3702.814303	3423.978721	3392.106637	3381.517261	1706.350744	-0.036424976	0.115492297	-0.315388789	0.752466478	0.953612445
Ankrd12	200.0284919	236.6077433	198.3311409	214.3905819	136.3098357	193.9657457	276.401672	-0.222286918	0.205725032	-1.08050496	0.279917379	0.759638539
Ndufv2	46695.4235	53077.70703	44106.62132	43114.99167	43750.46616	42848.4209	9143.655062	-0.149429334	0.116488258	-1.282784523	0.199567578	0.684185481
Wash1	1606.485573	1435.048074	1444.892426	1319.399814	1239.249037	1208.912928	531.8216244	-0.253554043	0.137694721	-1.841421668	0.06555979	0.466357445
Ddx11	274.4430734	134.8391995	98.34398339	196.959706	240.5754808	206.3611434	107.0138248	0.343638382	0.344382573	0.997839057	0.318357408	0.784313942
Gm20742	0	0	0	0	0	0	0	NA	NA	NA	NA	NA
Mtcl1	46.93364233	72.68433235	75.47440701	72.8023209	93.68783095	98.61202276	92.5616425	0.4486365	0.274281996	1.635676081	0.101907398	0.552623142
Gm4705	125.3526862	164.2352094	150.7448016	131.9441622	379.8831749	170.4356209	10.38213642	0.641211542	0.689468119	0.93000898	0.352366435	NA
Rab12	2582.250909	3055.670942	2668.076886	2764.933159	2169.156829	2062.977261	2559.685322	-0.248070012	0.15106102	-1.642184153	0.100551846	0.550425646
Gm41608	220.7933042	393.7423253	237.1090108	321.3478788	126.1635471	162.1457835	29.5948933	-0.498016067	0.471775806	-1.055620193	0.291141771	0.76482436
Themis3	0	0	0	0	0	0	0	NA	NA	NA	NA	NA
Ptprm	2627.0908	2526.788825	2865.994803	2493.683677	2387.430543	2333.617668	2153.231576	-0.1532768	0.115030071	-1.332493313	0.182698137	0.668950615
LOC102639882	15.87496976	0	0	38.98937082	15.30751452	12.59088981	0.863417722	1.90733023	2.289357983	0.83312887	0.404772053	NA
Mir5709	0	0	85.25267804	0	175.7784252	0	0.474293789	0.816619683	3.42851502	0.23818466	0.811737875	NA
Gm36152	0	0	0	0	0	0	0	NA	NA	NA	NA	NA
Gm36201	16.24045955	15.5152131	40.50711162	16.61959333	18.26992974	8.587180101	7.08163388	-0.763655522	0.825388484	-0.925207386	0.354858042	NA
Lrrc30	23.05886739	5.286991888	0	5.663322481	0	7.315457295	1.484021117	-1.117690192	1.929252107	-0.579338588	0.562360733	NA
Lama1	1.679525786	0	0.78545428	0	1.619490667	2.664159292	1.330938287	0.819804985	1.911692413	0.428837285	0.668041643	NA
Arhgap28	167.3639305	157.1930583	152.7682217	149.3978746	156.1965134	190.3155402	239.8027948	0.059545473	0.179050905	0.332561699	0.739465159	0.949614297
Gm36252	0	0	0	0	0	0	0	NA	NA	NA	NA	NA
Gm36312	0	0	0	0	0	0	0	NA	NA	NA	NA	NA
L3mbtl4	0	0	0	1.708271327	0	0.551654351	0.538108193	2.49974802	3.219093847	0.77653779	0.437431517	NA
Gm38593	0	0	0	0	0	0	0	NA	NA	NA	NA	NA
Tmem200c	5.049554651	5.788869425	2.361496528	0	4.869056906	2.002472671	1.316602422	-0.887878521	1.782239727	-0.498181309	0.618356255	NA
Gm36392	0	0	0	0	0	0	0	NA	NA	NA	NA	NA
Gm36437	0	0	0	0	0	0	0	NA	NA	NA	NA	NA
Epb41l3	350.0852075	278.1500395	336.926709	326.1668922	319.9758977	326.9771108	474.976266	0.010451456	0.150718329	0.069344291	0.944715571	0.990940383
2410021H03Rik	0	0	0	0	0	0	0	NA	NA	NA	NA	NA
A930029G22Rik	21.18044268	21.24632217	14.8580059	9.753705199	10.21167091	8.399405601	5.357707887	-1.016040873	0.879884543	-1.154743404	0.24819552	NA
Zbtb14	579.9354801	564.7176749	447.6683477	568.4480673	471.6191166	523.6931725	299.2303512	-0.026339475	0.177609365	-0.148300036	0.882105987	0.980043724
C030034I22Rik	245.1056034	199.7412833	243.0647886	235.7175012	153.7661287	215.4797639	72.50707617	-0.191493872	0.281205757	-0.680974223	0.495887801	0.878609448
Akain1	2.118597427	2.428785252	0	2.60166734	0	1.680319846	0.690208413	-0.09086768	2.479522924	-0.036647243	0.970766274	NA
LOC105246305	0	0	0	0	0	0	0	NA	NA	NA	NA	NA
Gm36594	0	0	0	0	0	0	0	NA	NA	NA	NA	NA
Dlgap1	0	2.847173813	2.322937548	3.049836997	3.991294989	0	2.442906336	0.428582737	1.577021645	0.271767187	0.785801037	NA
LOC108168324	3.909450384	0	0	0	0	0	0.165614737	-1.025535439	4.080472857	-0.251327597	0.80156084	NA
LOC105246307	2.65058309	3.038659935	0	0	0	0	0.710954877	-2.980182321	2.890084667	-1.031174745	0.302458881	NA
Gm41609	1.641130801	1.881411841	0	0	0	0	0.355477438	-1.979295033	3.750511282	-0.527740056	0.597679768	NA
Gm41610	6.723671403	7.708096752	3.144421196	8.256762738	6.483331885	2.666367464	1.723356859	-0.037309662	1.500242948	-0.02486908	0.98015939	NA
Tgif1	310.0451369	274.1961297	287.9227082	369.8614952	322.4523964	368.858418	144.5804236	0.281651645	0.199567615	1.411309369	0.158153413	0.642381529
Gm36856	89.00433673	160.3417023	71.35568977	78.07040943	36.78122219	80.67642245	6.724018625	-0.702571651	0.821097469	-0.855649516	0.392191672	NA
Mir1195	0	0	0	0	0	0	0	NA	NA	NA	NA	NA
Gm26510	26.83907212	23.07647328	37.65502901	57.6778244	25.87970197	21.28683107	4.749307008	0.216309944	0.948927761	0.227951961	0.819683587	NA
LOC108168339	0	0	0	0	0	0	0	NA	NA	NA	NA	NA
Gm41611	2.735956002	0	5.118035984	0	0	0	0.475423148	-2.422822768	3.342421684	-0.724870467	0.4685315	NA
Myl12b	9693.063804	8774.908835	10326.74133	10131.52711	10737.74053	13135.11392	1203.882644	0.240725218	0.148292822	1.623309988	0.104523155	0.556583316
Myl12a	39293.83032	37336.18077	46183.15067	42256.4013	35014.56324	39510.23869	9303.626876	-0.072818429	0.134717508	-0.54052684	0.588833757	0.91426761
LOC108168340	19.98056539	7.635319155	43.60625486	65.43043838	19.26635448	26.41192402	4.533907257	0.588250633	1.046469127	0.56212899	0.574028138	NA
Myom1	31167.28815	33624.95385	41148.04946	29284.52626	25757.15127	22596.3291	27528.23149	-0.448501673	0.152031885	-2.950050077	0.003177224	0.113363112
Lpin2	131.2157959	107.4481049	129.3802794	134.9405037	151.4565737	177.8947257	213.2590982	0.337672929	0.193733237	1.742978825	0.081337314	0.507544838
Emilin2	5298.465942	6041.621941	8423.70803	4991.805557	8135.779623	6023.717279	3626.009526	-0.045340691	0.211831242	-0.214041569	0.830514641	0.968824593
4930471L23Rik	0	0	0	0	0	0	0	NA	NA	NA	NA	NA
Gm4566	0	0	0	18.72515835	0	12.093881	0.334730975	1.826763104	3.834312579	0.476425191	0.633771491	NA
Smchd1	707.451414	598.7120964	656.3198938	659.6927455	685.4909913	666.9332911	572.2304332	0.035456678	0.13721717	0.25839826	0.796099559	0.963936159
Ndc80	519.6762591	54.92850682	113.7606158	411.8684081	557.9627294	532.0208695	98.4175246	1.124813634	0.895246723	1.256428653	0.208960599	0.694246388
Spdya	19.02576264	16.3585202	20.01975817	11.68195162	18.34568143	13.20363906	6.868775456	-0.355723692	0.766279543	-0.464221831	0.642488822	NA
Trmt61b	99.16330856	135.786827	139.125423	125.1565423	146.0841072	139.8208693	47.20586482	0.140075554	0.320317623	0.437302053	0.661892307	0.934316762
Gm30091	4.892707809	5.609058342	9.152579428	36.04988267	18.87126639	3.880545652	2.655682085	1.530913271	1.379226213	1.109979826	0.26700772	NA
Wdr43	1171.497384	1140.396766	1390.33306	1282.788418	1411.481114	1398.214796	569.7026593	0.144518978	0.146303846	0.987800267	0.323250477	0.788310054
Snord92	0	0	0	0	0	0	0	NA	NA	NA	NA	NA
Snord53	596.4786432	547.0481607	223.1614219	439.4904813	460.1258776	851.5515032	4.328427528	0.389129033	0.991284004	0.392550502	0.694651505	NA
Fam179a	67.02684042	44.82354679	47.01909234	118.8920773	122.0806781	98.93832781	44.36722367	1.091057767	0.34271042	3.183614222	0.001454487	0.075789886
BC027072	3.240954673	1.857734465	0	1.989968886	4.687658761	5.140986569	1.728968793	1.251643262	1.624065701	0.770685115	0.440893597	NA
Gm30140	81.0815435	86.15141682	81.38700322	84.99815907	120.1352547	123.9106852	48.37669317	0.415091415	0.319803545	1.297957518	0.194301934	0.68019889
Clip4	2634.283653	2805.598443	3121.89193	2950.627276	3206.991504	2443.627731	1915.263454	0.00595672	0.1456861	0.040887359	0.967385695	0.994752082
Alk	1.292766462	0	1.209161489	1.587535338	0	1.025329831	0.655249917	0.007792317	2.511738293	0.00310236	0.997524679	NA
Gm41613	0	0	0	15.78729674	12.39641826	10.19642582	0.494425766	2.393847176	2.926123918	0.818094942	0.413302977	NA
Ypel5	1642.800959	1706.913666	1155.3366	1726.266636	1195.077004	1215.538897	688.2592484	-0.124310848	0.203942426	-0.609538932	0.542167276	0.89918766
Gm30256	10.63883219	12.19648358	9.950804388	6.532317537	5.129272078	4.218980125	1.515189055	-1.064758231	1.596774027	-0.666818356	0.504888166	NA
Gm30375	26.57529745	15.23311831	15.53539792	24.47612836	12.812678	5.269405971	4.980639721	-0.482527754	0.959851169	-0.502711014	0.615167465	NA
Lbh	43090.95479	45474.53736	33762.83927	46682.06391	31138.13391	22139.22885	13923.1042	-0.291482294	0.231490474	-1.259154594	0.207974498	0.693730947
Gm30420	110.1191341	154.2956351	205.9951587	180.3037872	224.1638891	126.1557782	13.54962455	0.162288812	0.58303697	0.278350808	0.780743077	NA
Gm41615	7.634926633	0	0	4.687898467	3.681007021	0	0.694301484	0.076035028	2.712690392	0.028029379	0.977638719	NA
Gm30476	159.5422453	84.41590376	149.2244304	316.4863375	177.5069573	155.7384494	14.07392603	0.695201957	0.593841566	1.170685916	0.241725048	NA
Gm41616	26.92071752	41.1496404	25.17971796	27.54918209	30.28483376	17.79298864	6.233533683	-0.306936807	0.814738634	-0.376730394	0.706373973	NA
Lclat1	7152.738303	7735.184482	7164.574043	7078.972555	5888.324168	5070.932961	3979.459171	-0.290453974	0.14628176	-1.985578883	0.047080103	0.400738772
E330032C10Rik	0	0	0	0	0	0	0	NA	NA	NA	NA	NA
Capn13	0	0	0	0	0	0	0	NA	NA	NA	NA	NA
Galnt14	0.712088268	0	0.666036547	0.874454375	1.373268947	1.129554897	1.105993257	1.261965503	1.930709166	0.653627965	0.513351523	NA
LOC108168348	0	0	10.45108588	0	0	0	0.154904206	-1.025535439	4.080472857	-0.251327597	0.80156084	NA
Ehd3	197.3695325	264.401626	269.648301	258.7122753	213.8365205	249.7594713	108.5655276	-0.018853486	0.237581175	-0.079355976	0.936749484	0.989362167
Xdh	223.2851999	544.2026566	435.7790229	256.9250813	176.3117797	171.5160808	170.3122748	-0.996775351	0.311375056	-3.201204891	0.001368542	0.073148832
Gm30983	0	0	0	28.79128394	0	0	0.203377219	0.898017913	4.080472857	0.220076924	0.825811247	NA
Srd5a2	0	0	0	0	0	0	0	NA	NA	NA	NA	NA
Gm31084	0	0	0	0	0	0	0	NA	NA	NA	NA	NA
Gm31235	0	0	0	0	0	0	0	NA	NA	NA	NA	NA
Memo1	1758.65581	1933.321095	1976.994419	2065.866198	2097.846177	2021.863026	951.1361219	0.125662108	0.122431493	1.026387122	0.304709146	0.773764564
Dpy30	3170.165554	3466.448679	3102.104892	2724.206341	3889.890881	3449.244717	447.9353405	0.050590428	0.171903046	0.294296284	0.768531512	0.959194508
Spast	858.3426318	932.2955994	940.5243127	822.2517654	848.2666004	827.6653568	729.497811	-0.128431961	0.125365702	-1.024458518	0.305618754	0.773890928
Slc30a6	743.761954	898.6341695	811.605495	864.1008355	836.7053038	861.7148395	227.875671	0.063760964	0.172002995	0.370696826	0.710863355	0.946048263
Nlrc4	16.66415273	15.28318608	9.351875529	10.23190658	8.03424396	7.930087951	6.707956803	-0.662864311	0.789124261	-0.839999913	0.400908435	NA
Yipf4	2772.493136	3317.938141	2956.025699	2965.650724	2581.709566	2211.008654	731.7960243	-0.22354395	0.158115732	-1.413799542	0.157420768	0.64076366
Gm31645	45.35071725	38.99295066	26.51114027	27.84565826	10.93241079	49.45729671	5.816404906	-0.304383346	0.89205229	-0.341216933	0.732940277	NA
Birc6	660.4135324	649.8320542	613.4958966	643.0521772	566.9663307	566.6095923	1362.241709	-0.115640668	0.121847156	-0.949063334	0.342588401	0.800032731
Ttc27	1445.612394	1819.806887	1505.536584	1669.401129	2007.807676	1944.735852	619.1376725	0.239393117	0.155675775	1.537767301	0.124105522	0.590139504
Gm31759	0	0	0	0	0	0	0	NA	NA	NA	NA	NA
Gm31818	0	0	0	0	0	0	0	NA	NA	NA	NA	NA
Ltbp1	1679.859737	1773.595401	1468.190034	1414.312482	1266.071386	1112.367256	1467.408838	-0.376823277	0.144147014	-2.61415943	0.008944729	0.188752796
Rasgrp3	1804.956136	1546.074639	1669.159431	1540.581364	1536.302756	1823.344851	1047.701761	-0.034074606	0.138025342	-0.246872097	0.805007211	0.965992141
Fam98a	2721.314704	2908.463011	2987.051677	2531.997699	3079.429596	2918.914205	986.1534432	-0.013336477	0.133869639	-0.099622863	0.920643742	0.986009687
LOC108168327	0	0	0	0	0	0	0	NA	NA	NA	NA	NA
Gm4710	0	0	0	0	0	0	0	NA	NA	NA	NA	NA
Gm32076	0	0	0	0	0	0	0	NA	NA	NA	NA	NA
Gm32282	109.4382401	31.36532456	63.9754498	67.1958465	39.57237733	54.24911206	4.428526357	-0.367392582	0.983567867	-0.373530485	0.708753661	NA
Crim1	968.9726593	957.6755606	925.2418828	1034.129657	834.136032	907.6667938	690.6409071	-0.040496453	0.139544804	-0.290203949	0.771660215	0.959311486
Gm41620	1.187022176	1.36081632	1.110255831	0	1.144591735	1.882922063	0.932783948	-0.198459598	2.021881892	-0.098155881	0.921808515	NA
Fez2	2463.551076	3373.021715	3172.513568	2573.89831	3023.351868	2572.221934	1664.133282	-0.140831543	0.155974914	-0.902911499	0.366572867	0.811645173
Gm32336	17.2781886	4.951980155	8.080392274	15.91339336	0	27.40764511	2.823091764	0.521725953	1.378144379	0.378571332	0.705006214	NA
Gm32464	0	0	0	0	0	0	0	NA	NA	NA	NA	NA
Vit	20.47319435	28.88703159	44.19038058	13.53766059	62.26125737	44.96641601	22.53778318	0.379759505	0.575947475	0.659364822	0.509661526	0.886735706
Gm32573	0	0	0	0	0	1.08097189	0.131353756	0.898017913	4.080472857	0.220076924	0.825811247	NA
Strn	989.1409793	883.8078709	877.5196854	1028.168512	939.8803032	801.2887629	950.9988294	0.008032356	0.144679312	0.055518347	0.955725514	0.992776538
Heatr5b	1078.758082	1281.488149	730.8129213	1083.307281	590.5794626	509.7579295	693.1811759	-0.503491677	0.276334527	-1.822036798	0.068449402	0.474050013
Gpatch11	612.9398598	661.9774218	566.3087362	679.2647169	637.880104	539.4968596	327.7225513	0.009766898	0.167354119	0.058360665	0.953461346	0.992600095
Gm6548	1021.466023	893.0742143	661.7211786	956.6436608	846.9833034	986.6852955	223.6172349	0.116863526	0.207506149	0.563181027	0.573311621	0.91005687
Eif2ak2	385.6170696	350.8217707	279.608707	345.3824018	424.7084256	429.303767	207.424301	0.244278323	0.201424985	1.212750859	0.225225088	0.714414474
Gm26637	7.654738898	13.16322538	7.159696481	7.050095006	12.9169567	13.66017981	5.331430981	0.297575868	0.883893446	0.336664866	0.736369552	NA
Sult6b1	10.98705582	25.19138257	10.27650792	4.497419523	7.062880289	14.52357718	3.280268618	-0.772650524	1.150749475	-0.671432436	0.501945087	NA
Cebpzos	597.6887974	655.4063388	482.0667983	569.0928532	505.3277791	539.3109004	128.0572826	-0.103085987	0.21931829	-0.470029138	0.6383342	0.928258908
Cebpz	879.4585283	752.7447097	876.5531054	803.882025	867.2080558	781.1632627	412.9295461	-0.034360816	0.150185004	-0.228789929	0.819032195	0.96736776
Ndufaf7	2181.086058	2117.583082	2069.315003	1785.602836	2089.705476	1892.66126	577.7868186	-0.141696214	0.136590238	-1.037381702	0.299558003	0.771292123
Prkd3	871.6582736	914.3633939	963.7458701	1007.061182	961.665335	938.9174137	708.363057	0.079445498	0.127529409	0.622958255	0.533311954	0.896389376
Gm41622	0.728196548	0	0	0	0	0	0.165614737	-1.025535439	4.080472857	-0.251327597	0.80156084	NA
Qpct	642.1922565	614.266803	792.2826587	933.7660801	1227.076831	1021.80666	219.9068329	0.634722033	0.19808782	3.204245631	0.001354169	0.072974761
Cdc42ep3	2330.937307	2418.786935	1842.563572	2415.706907	1859.073613	1566.873043	735.9057615	-0.176367656	0.190323402	-0.926673515	0.354096073	0.805724714
Gm32954	705.7576339	639.7447382	280.1652247	735.6704601	292.7862185	218.0446607	115.9262593	-0.391531923	0.433367414	-0.90346415	0.366279607	0.811645173
4930429F11Rik	0	0	0	0	0	0	0	NA	NA	NA	NA	NA
Gm10494	3.141793008	0	2.938608964	0	0	0	0.320518943	-1.852462116	3.889158797	-0.476314343	0.633850449	NA
Gm41623	0	0	22.12095728	0	0	0	0.154904206	-1.025535439	4.080472857	-0.251327597	0.80156084	NA
Rmdn2	155.5575878	136.07744	141.4071759	163.4085517	121.0820272	109.5034098	219.2459813	-0.143809969	0.204376398	-0.703652527	0.481649191	0.872298709
Gm33006	0	0	0	0	0	0	0	NA	NA	NA	NA	NA
Cyp1b1	57.30178521	61.21248483	64.5588188	95.95553935	75.3457048	78.50052922	55.04854816	0.441696039	0.295485995	1.494812096	0.134963489	0.608219739
Gm41624	0	0	0	0	0	0	0	NA	NA	NA	NA	NA
Gm33055	0	0	0	0	0	0	0	NA	NA	NA	NA	NA
Atl2	655.195318	688.6140713	788.8553039	651.2311252	724.2093985	650.7882043	783.1812067	-0.074231847	0.138845156	-0.534637644	0.592900448	0.916204253
Gm41625	0	0	0	0	0	0	0	NA	NA	NA	NA	NA
Hnrnpll	1335.208084	1514.180078	1855.318346	1388.987679	1868.699501	1900.851629	680.2125688	0.134250009	0.182995382	0.733625118	0.463177248	0.864735034
LOC102635879	56.57966554	48.64770043	59.53565398	43.42538903	13.63930239	22.43747059	5.719922656	-1.092776423	0.881434058	-1.239771045	0.215060091	NA
Gm41626	11.85980928	0	44.37127688	29.1280241	11.43587708	28.21905566	1.745742057	0.251717515	1.610925286	0.15625648	0.875830859	NA
Galm	979.047704	1001.157946	826.391708	842.017928	648.0073861	695.3422142	242.3530806	-0.363919936	0.185903371	-1.957575778	0.050279812	0.413002424
Srsf7	3992.592692	3628.194587	3535.666338	4106.694729	4445.848913	4904.241514	1477.342758	0.271388359	0.129308087	2.09877328	0.035836891	0.357468023
Gemin6	345.4788669	380.8279579	391.4920277	611.903209	538.132476	558.5570329	70.45521839	0.609422601	0.26268701	2.319957129	0.020343197	0.269954823
Ttc39d	4.009940458	0	7.501224267	0	7.733208027	0	0.794812732	-0.587068974	2.554816774	-0.229789071	0.818255677	NA
Dhx57	503.0963579	462.5755893	408.4560073	539.4071745	427.2442235	505.3578468	369.1474385	0.098576245	0.168174981	0.58615285	0.557772803	0.905725197
Morn2	664.473137	751.1798975	586.9729323	645.986009	667.4180819	695.3637606	71.98621651	0.010018729	0.261917188	0.038251515	0.969487148	0.995147005
Arhgef33	2.330619483	2.671849856	2.179895139	1.908022265	1.498207225	3.080800944	2.914057733	-0.124338245	1.152448514	-0.107890499	0.914082554	NA
Gm10190	9.62290575	11.03181344	9.000579295	5.90853158	13.91839843	11.44830016	2.09728615	0.10185817	1.342719308	0.075859615	0.939530787	NA
Sos1	412.9272042	515.09255	446.6230947	463.5206257	440.2639578	422.72582	491.8476053	-0.051494752	0.149930532	-0.343457407	0.731254378	0.947650666
Cdkl4	3.004485018	3.444377308	0	3.68954972	2.897088859	1.191471239	1.568452653	0.265439994	1.668054997	0.15913144	0.873565318	NA
Gm33373	5.823481369	0	16.34060663	0	11.23063879	4.618768622	1.081070694	-0.476384572	2.077464495	-0.229310572	0.818627537	NA
F420015M19Rik	5.934242536	18.141563	12.95108959	9.716444031	19.07373792	14.11984936	6.692715858	0.233519171	0.818179597	0.285413095	0.775327676	NA
Map4k3	1918.015372	2083.891631	2294.134151	1919.84947	1824.390153	2076.416117	1080.765471	-0.112962397	0.1330962	-0.848727439	0.396032974	0.828574929
Gm33538	0	0	0	0	0	0	0	NA	NA	NA	NA	NA
Gm33596	0	0	0	24.53641439	19.26635448	0	0.36307201	1.932143602	3.727957492	0.518284773	0.604259595	NA
C230072F16Rik	208.586267	182.6051364	145.435728	83.82988143	109.7074323	153.4040109	38.58479167	-0.609163415	0.376378724	-1.618485255	0.105558062	0.557326627
Tmem178	76.52933535	137.0845921	161.0551771	146.8423385	119.9148808	136.5695807	26.938185	0.103046463	0.435246366	0.236754332	0.812847382	0.966652538
Thumpd2	124.2937541	118.0010517	110.8060304	121.6305953	95.50613739	101.6615632	114.5944866	-0.15240278	0.221534332	-0.687942037	0.491489283	0.876712854
Gm33944	0	0	0	5.497673423	12.95056278	0	0.682461594	2.857815097	2.96449866	0.96401295	0.335039434	NA
Gm34070	0	0	0	0	0	0	0	NA	NA	NA	NA	NA
Gm41627	10.98457623	0	5.137094344	6.7446068	10.59192948	4.356089838	1.140254238	0.395110063	1.886069763	0.209488573	0.834066855	NA
Slc8a1	2678.094144	3547.656827	5065.670537	2842.386398	3779.842336	2857.788533	8177.232638	-0.252295307	0.21559292	-1.170239294	0.241904684	0.731699909
Gm34131	36.57571936	44.13772535	36.01086068	37.82357567	40.83699056	38.1700563	20.09318296	0.005665918	0.45619075	0.012420063	0.990090478	0.99760074
Gm34211	0	0	0	0	0	0	0	NA	NA	NA	NA	NA
Gm34265	0	0	0	2.697477456	0	0	0.203377219	0.898017913	4.080472857	0.220076924	0.825811247	NA
Gm41629	0	0	0	0	0	0	0	NA	NA	NA	NA	NA
Gm4601	0	0	0	0	0	0	0	NA	NA	NA	NA	NA
Gm19689	42.0588959	102.4607378	73.76041814	71.01725643	101.3887222	54.20692221	14.01479097	0.05696803	0.594786433	0.095778967	0.923696122	NA
LOC108168356	0	0	0	0	7.485301358	0	0.159694792	0.898017913	4.080472857	0.220076924	0.825811247	NA
Gm41631	0	8.53194379	0	0	0	0	0.189862701	-1.025535439	4.080472857	-0.251327597	0.80156084	NA
LOC108168353	20.73076944	10.96892321	17.89853748	15.66626183	9.226034896	17.7069443	9.575157341	-0.223802774	0.679531759	-0.329348513	0.74189228	NA
Pkdcc	1847.868475	2281.373625	2346.741505	2175.842035	2782.692808	3122.586849	729.3143421	0.321605937	0.1760906	1.8263663	0.067795105	0.472242535
Eml4	430.8189817	403.2134536	450.5195065	480.4830638	524.3816592	535.5085429	331.2157213	0.262838023	0.153156727	1.716137639	0.086136854	0.518547976
LOC108168338	6.607746034	3.787599266	15.45103519	12.17160714	18.05272585	25.33049091	12.24130496	1.096771053	0.684611577	1.602034043	0.109148082	NA
Cox7a2l	30422.17584	32140.62679	29841.4794	28342.09982	27183.46797	24795.04533	4051.726657	-0.202475844	0.112956543	-1.792510981	0.073051152	0.485575849
Gm41635	1.820491371	0	1.702757708	4.471177847	0	0	0.72727338	0.233341906	2.681440233	0.08702111	0.930654732	NA
Gm34801	0	4.58344935	1.869760558	2.454850725	1.927584997	1.585496474	1.029055375	-0.10154021	1.983422585	-0.051194441	0.959170582	NA
Kcng3	0.857335611	0	0	0	0	0	0.165614737	-1.025535439	4.080472857	-0.251327597	0.80156084	NA
LOC108168343	35.73616541	61.45254668	100.2751764	43.88451208	68.91753233	42.51505302	3.269837685	-0.352343319	1.115014135	-0.31599897	0.75200329	NA
Mta3	450.8215386	410.3914726	514.3493805	464.8174886	442.4540463	414.9104863	500.4797408	-0.059859398	0.151189415	-0.395923205	0.692161682	0.941787533
LOC108168342	0	0	0	0	0	0	0	NA	NA	NA	NA	NA
Gm41637	0	0	0	0	0	0	0	NA	NA	NA	NA	NA
Haao	9.510093256	7.268322572	26.68518762	7.785685223	24.45373949	27.65665947	5.399911552	0.470099377	0.956935772	0.49125489	0.623246181	NA
C430042M11Rik	0	4.313459523	3.519243203	0	10.88423922	5.968408804	1.086558794	1.148537352	2.096957047	0.547716203	0.583886785	NA
Gm35125	11.03688374	12.6528146	13.76415119	18.07126393	0	14.58944374	3.156326792	-0.212988093	1.240641172	-0.171675822	0.863692395	NA
1810073O08Rik	14.72252186	33.75614784	17.70479521	33.57614601	12.16822388	15.01309365	9.995775226	-0.141286845	0.715205853	-0.197547104	0.843399424	NA
Gm41639	10.75401177	28.76656258	16.76422524	17.60810295	13.82614215	14.21552075	4.709460971	-0.298477474	0.938869182	-0.317911675	0.750551936	NA
Gm41638	2.940235429	6.741441632	2.750086388	10.83195097	0	0	1.310376001	-0.284501733	2.005234269	-0.141879549	0.887175149	NA
Gm35229	9.917004337	3.789657185	0	0	0	2.621819352	0.818060668	-1.974412901	2.55317371	-0.773317104	0.439334735	NA
Gm35457	0	0	0	0	0	2.30359638	0.131353756	0.898017913	4.080472857	0.220076924	0.825811247	NA
8430430B14Rik	0	0	0	0	0	0	0	NA	NA	NA	NA	NA
Gm35551	2.063624917	4.731528228	9.650837377	2.534160326	5.969580198	3.273439171	2.265030274	-0.481786926	1.353658672	-0.35591463	0.721904499	NA
4933433H22Rik	4.534437981	0	0	0	0	0	0.165614737	-1.025535439	4.080472857	-0.251327597	0.80156084	NA
Gm19696	0	0	0	2.33625334	0	1.508898849	0.334730975	1.826763104	3.834312579	0.476425191	0.633771491	NA
Gm41640	8.22312169	4.713542185	1.922830295	1.262263589	3.964591951	4.076244736	3.893102278	-0.636706049	1.085296577	-0.586665491	0.557428389	NA
Zfp36l2	1511.416509	1351.457967	1716.140989	1467.370537	1466.236575	1666.240695	662.8101231	0.006615695	0.149456823	0.044264927	0.964693228	0.994721724
Gm36279	14.02751089	19.2975661	24.92863195	18.94857802	20.28914038	11.12561766	12.82378854	-0.227299618	0.597206582	-0.380604677	0.70349661	NA
Thada	103.5676596	94.98495598	91.70340838	81.39682419	94.53943898	89.80908411	133.3650213	-0.124376098	0.204506687	-0.608176189	0.543070625	0.89918766
Gm41642	5.484861087	6.287909893	2.565073815	0	0	2.175099625	0.997212838	-2.304507526	2.165638524	-1.064123814	0.287272614	NA
Plekhh2	358.8410594	373.0002096	332.698741	339.1683054	397.4623586	398.2839117	348.1817214	0.095972148	0.156674504	0.612557536	0.540168943	0.899064146
4930500A05Rik	0	0	0	0	0	1.863021483	0.262707512	1.57060708	4.055690111	0.38726013	0.698563639	NA
Dync2li1	498.6454145	285.8265127	267.3253015	470.459076	345.9567131	385.8437596	61.38833482	0.187040643	0.332582534	0.562388652	0.573851249	0.91005687
Abcg5	3.364624449	7.71449086	0	4.131805991	3.244355006	5.337158599	1.171119662	0.245318633	1.875042068	0.130833669	0.895906888	NA
Abcg8	2.151753196	0	0	0	2.074838175	1.706616629	0.456663285	0.718622415	3.078167494	0.233457866	0.815405884	NA
Lrpprc	7094.807161	6963.302112	7001.816272	5501.058802	6496.181499	5126.288905	3605.388998	-0.2986305	0.128196919	-2.329467053	0.019834336	0.266998203
LOC108168325	0	0	0	0	0	0	0	NA	NA	NA	NA	NA
1110020A21Rik	126.3361323	137.2104403	87.06953839	40.8269846	64.11590098	100.200778	13.84242288	-0.737323926	0.591101265	-1.247373284	0.212260658	NA
Ppm1b	2459.259517	2764.346636	2816.04731	2309.632223	2213.84045	1994.487196	1608.767852	-0.303556255	0.126845907	-2.393110366	0.016706215	0.245116451
Slc3a1	10.55806015	12.10388555	13.16700798	8.64363058	3.39355311	11.16519686	2.777913391	-0.616975583	1.201756257	-0.513394942	0.607675083	NA
Prepl	3225.927386	4133.898187	5394.810056	2808.298119	3415.162901	3401.162933	2194.438796	-0.405955441	0.18862672	-2.15216296	0.031384522	0.334266722
Camkmt	60.72073955	54.0264299	49.16482226	53.42036015	44.56810813	46.00295612	56.26667304	-0.191494956	0.291388014	-0.657181991	0.511063904	0.886787863
Gm36826	2.07100065	0	0	0	0	0	0.165614737	-1.025535439	4.080472857	-0.251327597	0.80156084	NA
Six3os1	0	0	2.129223613	0	0	0	0.309808412	-1.809411992	4.048500713	-0.446933845	0.654922826	NA
Six3	0	0	0	0	0	0	0	NA	NA	NA	NA	NA
Six2	14.08963881	20.1906616	9.883831974	17.30227398	23.77550128	22.34978616	5.058687537	0.544316757	0.899178807	0.605348739	0.544947304	NA
CJ186046Rik	1.076519083	0.617067131	2.013798247	1.321980525	0.519019303	0	1.707158227	-1.121059788	1.658815448	-0.675819477	0.499155267	NA
Gm41644	0	0	0	0	0	0	0	NA	NA	NA	NA	NA
Gm41645	0	0	0	0	0	0	0	NA	NA	NA	NA	NA
Gm29418	0	0	0	0	0	0	0	NA	NA	NA	NA	NA
Gm30117	0	0	0	0	0	0	0	NA	NA	NA	NA	NA
Srbd1	131.1856229	95.99537628	87.02246067	103.9709102	107.6564733	101.4643187	223.3231699	-0.005463065	0.203827612	-0.02680238	0.978617355	0.99704818
Prkce	685.9140246	784.920598	936.8556275	670.5047087	791.5260633	717.8286888	613.6487366	-0.143199969	0.16298808	-0.878591669	0.379622715	0.818426951
2010106C02Rik	0	0	0	0	0	0	0	NA	NA	NA	NA	NA
Gm30284	12.89683553	11.08881407	0	3.959373706	0	10.22884688	1.960839294	-0.709300631	1.704907975	-0.416034555	0.677384718	NA
Epas1	11781.65686	12648.24001	11182.75562	10490.3991	8799.90741	9644.90625	7052.825858	-0.299650963	0.120878053	-2.478952599	0.013176882	0.222526986
Tmem247	0	0	0	0	0	8.521781047	0.131353756	0.898017913	4.080472857	0.220076924	0.825811247	NA
Atp6v1e2	0	9.253550976	0	0	7.783223801	6.401935015	0.480911249	0.719507893	3.029403563	0.237508103	0.812262634	NA
Rhoq	5574.153084	5420.427488	4833.743926	4616.655414	4199.891769	3518.27379	3192.24186	-0.360366335	0.140641625	-2.562302117	0.010398082	0.201882305
Pigf	227.7358924	288.0873179	213.0079013	289.3064156	378.6127744	467.1305438	39.30824363	0.655684423	0.363645682	1.803085957	0.071374716	0.481442183
Cript	4703.776586	4709.472679	4768.908132	4755.454647	5009.910282	4730.680084	685.6050267	0.031534439	0.124066108	0.254174484	0.799360762	0.964488388
Gm30421	1.206979549	0	1.128922533	0	1.163835727	0	0.480213734	-0.898440741	3.030284945	-0.296487214	0.76685803	NA
Gm30510	5.070068467	29.06193354	4.742180216	37.35669091	19.5553498	28.14850802	4.04835122	1.163112517	1.111875995	1.046081147	0.295523569	NA
Socs5	794.9292709	870.5345582	849.7372679	794.7249025	881.2935514	800.851945	604.2649713	-0.02160368	0.133663878	-0.161626914	0.871599662	0.977576276
C330024C12Rik	0	0	0	0	0	0	0	NA	NA	NA	NA	NA
Gm41647	0	0	0	0	0	19.85785398	0.131353756	0.898017913	4.080472857	0.220076924	0.825811247	NA
Mcfd2	3314.376187	3306.180455	3617.218934	3757.015772	3725.89277	3432.312535	1058.042608	0.091329663	0.1224404	0.745911177	0.455721073	0.861052901
LOC108168329	13.61092206	0	12.73068514	50.14320928	0	10.79520921	1.062004355	1.126099053	2.175677701	0.517585418	0.604747558	NA
4833418N02Rik	68.92642099	133.7228837	104.1419969	175.7961925	51.12509751	67.28308173	18.77275225	-0.083658255	0.586445374	-0.142653107	0.886564153	NA
Ttc7	140.5139381	179.4219358	147.4543574	194.9990156	129.9834545	113.2577223	131.2912214	-0.100970751	0.257237578	-0.392519444	0.694674447	0.942135298
LOC102632541	33.94188095	16.67630376	9.070518046	17.86333098	4.675516987	11.53725886	3.20258739	-0.833019749	1.185720916	-0.702542848	0.48234069	NA
1700011E24Rik	2.491434136	2.856209684	0	0	0	0	0.355477438	-1.979295033	3.750511282	-0.527740056	0.597679768	NA
Calm2	16210.87681	16542.35848	25333.22589	17056.27861	25531.31031	27243.73455	3175.628396	0.265877984	0.215988723	1.230980859	0.218330023	0.706662386
Gm30794	4.71634276	5.406871355	22.05665217	5.791735025	13.6432673	14.96266207	2.337875085	0.10084329	1.349217511	0.074742055	0.940419946	NA
Gm30938	12.08958204	6.929820217	16.96159839	22.26926433	5.828718271	28.76577358	2.543753776	0.651296835	1.29612379	0.502495857	0.615318766	NA
Gm30984	38.3680857	50.26929044	41.01345052	33.6546765	42.2818374	34.77807941	7.262712891	-0.221690914	0.741639728	-0.298919954	0.765001121	NA
LOC108168330	0	0	0	0	0	0	0	NA	NA	NA	NA	NA
LOC108168359	0	0	0	0	0	0	0	NA	NA	NA	NA	NA
Epcam	3.936006573	0	3.681459653	4.833471249	7.590625832	0	0.843285745	0.646015294	2.308003243	0.279902247	0.779552503	NA
Msh2	1226.372582	1119.87346	901.2625227	1036.599277	947.0522808	953.7228223	385.8779892	-0.14512633	0.169037984	-0.85854272	0.390592852	0.823948082
Kcnk12	0	0	7.774065928	0	4.007243811	0	0.469503203	-0.854642362	3.433633804	-0.248903177	0.803435678	NA
Gm41649	0	0	0	0	0	0	0	NA	NA	NA	NA	NA
Msh6	656.5042913	549.7429792	439.6222429	607.5683564	695.4236522	647.4694516	312.996988	0.246716298	0.188855803	1.30637393	0.191425427	0.676358608
Fbxo11	1911.811462	2055.309049	1893.533176	1769.078837	1620.114644	1639.630341	1136.70562	-0.221271888	0.11985739	-1.84612636	0.06487386	0.464760701
LOC108167341	12.97937528	14.87970997	36.41994406	15.93885479	25.03084774	20.58862301	1.60566437	-0.06793353	1.534568029	-0.044268829	0.964690118	NA
Gm4832	16.72599907	0	0	0	0	0	0.165614737	-1.025535439	4.080472857	-0.251327597	0.80156084	NA
Gm31499	0	0	2.160446568	0	0	0	0.154904206	-1.025535439	4.080472857	-0.251327597	0.80156084	NA
Gm31615	15.73130488	0	4.904646636	6.439420972	0	2.07949085	1.841605026	-1.353293466	1.790416498	-0.755853997	0.449736738	NA
Gm41651	8.161076003	0	0	0	0	0	0.165614737	-1.025535439	4.080472857	-0.251327597	0.80156084	NA
1700116H05Rik	0	0	0	0	0	0	0	NA	NA	NA	NA	NA
Foxn2	272.884419	237.4106098	277.4310989	238.4152591	278.7306872	271.1820857	241.9980679	0.002179275	0.173138352	0.012586898	0.989957373	0.997549125
Ppp1r21	697.8384085	629.4374858	562.5443439	692.2552212	539.5276049	611.6485782	295.0364056	-0.037784906	0.176846342	-0.213659529	0.830812574	0.968896166
Ston1	504.2793741	466.9365053	657.6125584	592.4671442	600.8039329	507.6393898	227.4580384	0.057718088	0.19840362	0.290912474	0.771118261	0.959311486
Gm31704	5.343945683	0	9.996690838	0	0	0	0.475423148	-2.422822768	3.342421684	-0.724870467	0.4685315	NA
Gm31903	0	0	0	0	0	0	0	NA	NA	NA	NA	NA
Gm38460	0	0	0	0	0	0	0	NA	NA	NA	NA	NA
Gtf2a1l	0	0	0	0	0	0	0	NA	NA	NA	NA	NA
Lhcgr	3.45563772	0	0	4.243571563	0	1.370382256	0.869337667	0.648640048	2.502466348	0.259200308	0.795480693	NA
Fshr	3.437334554	0	0	0	0	0	0.165614737	-1.025535439	4.080472857	-0.251327597	0.80156084	NA
4933400B14Rik	0	0	0	0	0	0	0	NA	NA	NA	NA	NA
Gm4719	0	0	0	0	0	0	0	NA	NA	NA	NA	NA
Gm41653	0	0	0	0	0	0	0	NA	NA	NA	NA	NA
Nrxn1	9.784572557	14.42205024	7.190692841	18.0233884	7.413073069	9.423370357	15.70065936	0.139435221	0.580669756	0.240128265	0.810230823	NA
Gm32337	0	0	0	0	0	0	0	NA	NA	NA	NA	NA
Gm20491	0	0	0	0	0	0	0	NA	NA	NA	NA	NA
4930480K15Rik	0	0	0	0	0	0	0	NA	NA	NA	NA	NA
LOC102634481	0	0	0	0	0	0	0	NA	NA	NA	NA	NA
Gm41654	0	0	0	0	0	0	0	NA	NA	NA	NA	NA
Gm32465	0	0	0	0	0	0	0	NA	NA	NA	NA	NA
Adcyap1	0	0	0	0	0	0	0	NA	NA	NA	NA	NA
Gm32512	0	0	0	0	0	0	0	NA	NA	NA	NA	NA
Mettl4	236.5217482	263.3081207	202.9424594	254.4455734	231.8369181	210.8473441	237.2143456	-0.012821118	0.184278488	-0.069574685	0.944532187	0.990940383
2700099C18Rik	273.584871	58.3518038	119.019425	257.8344157	460.1258776	433.9758772	41.72340002	1.350349009	0.490333351	2.753940775	0.005888242	0.155858227
Gm1976	326.6906042	252.9239404	373.0250547	286.5576011	413.1988137	329.7733157	77.37377964	0.111099601	0.280565148	0.395985036	0.692116067	0.941787533
Gm20939	13.02626985	48.53377901	18.27576478	15.99644198	34.541766	25.82876231	7.943788444	-0.033387478	0.797544045	-0.041862864	0.966608021	NA
Vmn1r238	0	0	0	0	0	0	0	NA	NA	NA	NA	NA
Crem	345.8700463	329.6983995	437.2611588	320.4946984	432.459399	489.3535943	307.8682508	0.161646387	0.206637843	0.782269042	0.434056476	0.851797046
Gm6225	38.17463316	27.35240803	31.24259907	52.73885776	41.41132899	22.70804008	7.414331472	0.244455323	0.761884544	0.320856126	0.748319424	NA
Cul2	1731.36151	1954.441957	1988.262697	1633.150589	1758.148301	1545.717691	993.6961647	-0.201049562	0.130597332	-1.539461479	0.123691675	0.590139504
Bambi	581.0459418	704.8672134	508.8434645	674.001672	439.2193645	455.7377489	346.110642	-0.196946874	0.213499888	-0.922468278	0.35628437	0.807343342
Lyzl1	9.543658291	0	0	0	0	0	0.165614737	-1.025535439	4.080472857	-0.251327597	0.80156084	NA
Gm41657	0	0	0	0	0	9.433936496	0.131353756	0.898017913	4.080472857	0.220076924	0.825811247	NA
Map3k8	337.1266305	332.1363833	270.9817266	255.5132971	228.5690236	265.2957713	106.2443047	-0.324695418	0.229387081	-1.415491299	0.156924498	0.64010309
4833419F23Rik	276.2352854	95.00382359	163.6348224	146.9956812	142.0592948	182.575048	18.10325074	-0.182827007	0.540907705	-0.338000374	0.735362906	NA
Mtpap	1402.846012	1378.168626	1540.317183	1355.45985	1483.607426	1488.717738	728.0316682	0.002707014	0.13073013	0.020706886	0.983479476	0.997334887
Gm41658	0	0	0	0	0	0	0	NA	NA	NA	NA	NA
9430020K01Rik	1965.617571	1710.449836	1987.978684	1906.691807	1721.005763	2142.7978	1623.374098	0.026959482	0.137768154	0.195687325	0.844854906	0.974385267
Gm10556	0	0	0	0	0	0	0	NA	NA	NA	NA	NA
Gm34269	0	0	0	0	0	0	0	NA	NA	NA	NA	NA
Gm41659	22.07376748	18.9792219	5.161556698	20.33017193	21.28473448	4.376833123	2.767215837	-0.028077778	1.269338642	-0.022120006	0.982352228	NA
Svil	4771.43153	4557.350296	4352.56715	4795.048262	3522.533892	2843.778535	5478.076619	-0.294164368	0.181419578	-1.621458784	0.104919283	0.556802648
Gm34326	9.820955868	5.629430225	0	6.03013574	0	3.894639643	0.85582315	-0.658494809	2.296398404	-0.286751117	0.774302894	NA
Gm34541	0	0	9.431309317	0	0	0	0.309808412	-1.809411992	4.048500713	-0.446933845	0.654922826	NA
Gm26682	10.14013693	0	9.484360432	24.90446061	0	8.042430863	0.858627136	0.668799168	2.299270482	0.290874507	0.771147299	NA
Gm38715	7.628464874	5.24721764	11.41619461	9.367861805	5.884626609	14.52084564	5.868805766	0.295012147	0.863647673	0.341588539	0.732660564	NA
Zfp438	235.9966617	252.8498839	251.678515	235.6376371	210.5469962	127.6992829	98.69778669	-0.379532215	0.274916322	-1.380537222	0.167421297	0.652563662
Gm34630	0	12.66142782	10.3301407	0	0	0	0.689533814	-2.941151248	2.913660535	-1.009435112	0.312766006	NA
Gm10125	43.00654498	43.14031221	40.22525299	33.00790008	20.73463199	55.42828428	7.256454539	-0.191100208	0.771716091	-0.247630197	0.804420544	NA
Zeb1	1404.689852	1311.573221	1606.559005	1388.551257	1450.449927	1461.594316	1391.878733	-0.007691115	0.12892024	-0.059657929	0.95242808	0.992485588
Gm34740	0	0	0	0	0	0	0	NA	NA	NA	NA	NA
Gm34804	5.684729886	6.517041858	0	0	5.481527624	4.508720876	0.646525986	-0.21100267	2.521427514	-0.083683813	0.933307827	NA
Gm41663	0	0	0	0	0	0	0	NA	NA	NA	NA	NA
Gm41662	17.51234971	28.99919489	25.47969221	26.28439114	30.02020598	12.3462599	11.97050275	-0.082577193	0.630396877	-0.13099239	0.895781328	NA
Arhgap12	964.005888	932.0079774	933.2204917	883.9135157	813.3538241	739.0944584	542.7728189	-0.218328685	0.139909625	-1.560497967	0.11864225	0.580914024
Kif5b	2369.058858	2219.309976	2716.647983	2486.315968	2555.491815	2547.970136	1833.652382	0.054823528	0.12571091	0.436107953	0.662758407	0.934316762
Gm41664	0	4.525459237	3.692208441	0	0	0	0.344766907	-1.940765256	3.790574368	-0.511997673	0.608652638	NA
Epc1	1674.398015	1485.651541	1590.582915	1569.982337	1365.636984	1375.046446	860.4030408	-0.142049771	0.132444106	-1.072526182	0.28348376	0.760119414
Mir1893	0	0	0	0	0	0	0	NA	NA	NA	NA	NA
4921524L21Rik	0	0	0	0	2.556254876	0	0.159694792	0.898017913	4.080472857	0.220076924	0.825811247	NA
Rab18	5083.266042	5174.411073	6124.716053	4840.433125	5482.709244	5060.974389	2391.803999	-0.090741595	0.129650928	-0.699891597	0.483995005	0.873222127
Mkx	12.67121141	14.52642726	16.59244562	21.78459535	7.330965248	16.07983678	5.815271585	0.028727039	0.856103113	0.033555583	0.973231542	NA
LOC108168391	0	0	0	0	0	2.362814796	0.131353756	0.898017913	4.080472857	0.220076924	0.825811247	NA
Armc4	0	0	0	0	0	0	0	NA	NA	NA	NA	NA
Gm34979	0.597797314	0	2.236547781	0.734103481	1.152857763	0.474130044	1.439352118	-0.304650945	1.754006499	-0.173688607	0.862110192	NA
Mpp7	109.9047778	123.8237953	132.927266	127.9836798	123.3343715	149.5392424	134.1609767	0.131637633	0.2116287	0.622021651	0.533927632	0.896389376
Wac	1855.748712	1775.062334	2084.754024	1669.661053	1816.986326	1700.901839	1263.004995	-0.140138617	0.126194392	-1.110497971	0.266784502	0.75209712
Gm35180	0	0	0	0	0	0	0	NA	NA	NA	NA	NA
LOC101055995	11.00320047	0	5.145804236	6.756042213	7.957415991	2.181737772	1.989459928	0.022032045	1.526485489	0.014433183	0.988484386	NA
Fzd8	753.9946411	858.8296437	709.7680371	759.1915667	598.4661744	567.2485606	290.1511898	-0.274644452	0.182975713	-1.500988565	0.133358519	0.605666179
Gjd4	0	3.39038233	2.766127724	0	5.703346642	0	0.664156491	-0.09226401	2.744602497	-0.033616529	0.973182941	NA
Ccny	2969.161658	3104.753148	3859.385709	3042.896385	3249.970734	3172.728271	1785.3612	-0.06974788	0.139931815	-0.498441903	0.618172608	0.92120033
Gm35458	0	0	0	0	0	0	0	NA	NA	NA	NA	NA
Cetn1	0	0	0	0	0	0	0	NA	NA	NA	NA	NA
Colec12	838.7172739	721.1365831	843.5228845	971.8138603	1006.573314	1110.472388	403.4368329	0.362406717	0.153092278	2.367243621	0.017921132	0.253885854
Thoc1	1045.841361	981.8485664	1092.362135	1038.816411	1089.621047	1241.72629	510.7974174	0.112773883	0.145615417	0.774463892	0.438656513	0.853643136
Usp14	2248.920074	1795.562342	2049.543974	2069.565816	2353.278508	2195.301467	1131.803482	0.118925826	0.138051825	0.861457831	0.388985937	0.823563807
Rock1	1810.936347	1720.86198	1771.753417	1793.792637	1463.748218	1546.790105	1285.828706	-0.143933752	0.129941519	-1.107681002	0.267999607	0.752278892
Greb1l	25.90693668	15.77813557	23.47426534	39.76760177	27.32284403	29.53707143	33.09604711	0.553069769	0.391574182	1.412426544	0.157824405	0.641433572
Nutf2-ps2	11.68891866	13.40031517	0	28.70831194	22.54218997	9.270813675	1.212975215	1.278295746	1.899365651	0.673011932	0.5009397	NA
Esco1	467.7832829	447.6322598	419.4513017	432.0201904	405.0861976	413.9392533	332.3339656	-0.094112127	0.150504073	-0.625312822	0.531765766	0.895661216
Snrpd1	3925.214297	3288.824784	3399.412341	4129.915331	5840.904958	6003.477662	454.3308283	0.592367643	0.184930624	3.203188482	0.00135915	0.072974761
Abhd3	149.8388629	71.57377166	91.48587795	99.66895472	156.5230666	130.3954927	55.66549178	0.306501434	0.356573558	0.859574209	0.390023797	0.823948082
4930563E18Rik	10.44701809	0	0	6.414542333	5.036793252	0	0.694301484	0.076035028	2.712690392	0.028029379	0.977638719	NA
Mib1	795.7349458	814.4501007	911.8207416	915.8197321	1006.996231	1020.616733	742.7946034	0.223522375	0.133830511	1.670189953	0.094881787	0.537329185
Mir133a-1hg	337.1107103	309.1741777	518.8271215	270.9665529	366.4319418	367.0289567	117.2429311	-0.212410565	0.269352096	-0.788598152	0.430346911	0.851522351
Mir133a-1	5487.603517	8479.24649	9038.037588	4394.904813	7016.919634	8893.982366	60.12695797	-0.165976632	0.347951181	-0.477011262	0.633354102	0.925741278
Mir1b	2260.751841	3735.173097	3855.9367	2367.965107	3269.91095	4166.242873	48.95755462	0.006234639	0.359248456	0.017354671	0.986153671	0.99740097
Mir1a-2	0	0	0	0	0	0	0	NA	NA	NA	NA	NA
Gm35814	14.08352352	0	13.17272282	0	13.58010403	22.34008573	0.742921246	0.4256107	2.371260473	0.179487115	0.857555234	NA
9130001E16Rik	54.50465541	69.42753812	121.784994	52.05859627	61.31576645	86.4583833	24.36880704	-0.290301834	0.480810548	-0.603775927	0.545992626	0.900766979
1010001N08Rik	1274.876075	2336.591093	2020.292192	1146.75194	1041.385995	1036.901997	180.6373126	-0.804639868	0.244932054	-3.28515543	0.001019261	0.064056864
Gata6	5065.779587	5515.270142	6303.804517	4914.680867	4064.676937	4124.722246	2026.53542	-0.366654813	0.141857353	-2.584672593	0.009747151	0.195467524
Gm35918	4.74669956	0	4.439724017	0	0	0	0.320518943	-1.852462116	3.889158797	-0.476314343	0.633850449	NA
Rbbp8	477.0664717	285.9387897	331.420306	410.8202872	467.6486775	494.5565099	206.4361119	0.327758887	0.225449405	1.453802404	0.146001097	0.622814217
Gm41665	32.5787532	0	45.70776112	180.0322454	0	38.75870296	3.020398327	1.420100261	1.546396765	0.918328525	0.358446898	NA
Gm6277	39.93302871	65.39956914	48.02207814	63.04926736	71.51042121	99.54063516	11.24827792	0.63114972	0.624283465	1.010998618	0.312017091	NA
Cables1	516.8648919	453.4461421	417.6182637	512.541696	517.1082627	436.8846679	194.8166663	0.076912584	0.189809769	0.405208773	0.685324057	0.939248906
Mir1901	0	0	0	0	0	0	0	NA	NA	NA	NA	NA
Gm41666	17.8680827	20.48418223	16.7125294	43.88451208	34.45876617	28.34336868	1.499233177	0.944612584	1.601144703	0.589960784	0.555216942	NA
Tmem241	111.6943727	96.26948033	109.8088766	110.1302781	120.2801415	100.2272791	131.7159122	0.053615318	0.209181066	0.256310567	0.797711039	0.963936159
Gm41667	31.32088628	107.7199081	0	38.46248743	0	49.68297058	1.201287572	-0.618872027	2.037330138	-0.303766196	0.761306022	NA
Riok3	2462.58211	2457.923106	2597.742231	2327.055412	2262.411047	2249.925493	1880.963002	-0.136919798	0.10815983	-1.265902487	0.205547996	0.690443643
3110002H16Rik	2759.917867	3505.672197	2601.756432	2230.250204	2092.489783	2078.166597	814.5053328	-0.469845071	0.154482913	-3.041404793	0.00235477	0.097806803
Npc1	1866.325489	2153.735375	1596.910011	1698.526866	1186.345484	1013.759506	1020.878823	-0.528673108	0.202788432	-2.607018072	0.009133454	0.190270836
Ankrd29	161.5427276	177.5576149	239.8836389	139.0682259	189.4913797	175.6753529	107.7207942	-0.196699701	0.254456029	-0.773020401	0.439510307	0.854294482
Lama3	57.06533808	48.28647193	45.74986692	44.21527216	24.89249786	44.18251944	64.45463087	-0.416916374	0.313507613	-1.329844496	0.183569512	0.66950913
Gm36232	22.4014071	0	18.33359283	13.75462098	0	6.662697298	3.616817478	-1.04409348	1.396513957	-0.747642711	0.454675695	NA
Ttc39c	241.4925693	163.7703928	159.0668416	221.3729832	160.7064386	169.953256	54.35741408	-0.040509275	0.321878906	-0.12585253	0.899848659	0.984234222
Gm41668	0	0	0	0	0	0	0	NA	NA	NA	NA	NA
Mir1948	0	0	0	0	0	0	0	NA	NA	NA	NA	NA
Cabyr	39.48459259	61.10856796	46.16383759	58.18515985	49.4951662	64.19852332	26.72981465	0.236435251	0.414917821	0.569836335	0.568788709	0.908328689
Osbpl1a	1896.532003	1995.171337	2025.122024	1779.711955	1670.923775	1577.520398	1450.860332	-0.235736391	0.117706986	-2.00273917	0.045205292	0.392584703
LOC108168372	0	0	0	0	0	0	0	NA	NA	NA	NA	NA
Gm36490	11.75384141	4.491581131	5.496852219	7.216941012	1.88894951	1.553717626	2.739306645	-1.107941623	1.292930441	-0.856922838	0.39148753	NA
Impact	426.0645196	414.4385429	417.0889162	412.228584	442.4373951	507.2796744	436.8230464	0.117809533	0.149847464	0.786196374	0.43175245	0.851522351
Hrh4	0	0	0	0	0	2.230910087	0.131353756	0.898017913	4.080472857	0.220076924	0.825811247	NA
Gm36563	0	0	0	0	0	0	0	NA	NA	NA	NA	NA
Gm36689	0	0	0	24.32670145	9.550842393	0	0.566449229	2.56741193	3.166734574	0.810744276	0.417512541	NA
Gm36747	5.057424905	0	0	18.63176604	0	0	0.775746393	1.693349263	2.939803296	0.576007676	0.564609993	NA
Gm36802	6.337585584	18.16370846	5.92772527	3.89132197	3.055523406	2.513259645	2.084777159	-1.6924079	1.481314728	-1.142503931	0.253244613	NA
Gm41670	15.4222615	35.3605275	0	0	0	12.23183401	0.676693896	-1.62445788	2.706521712	-0.600201311	0.54837208	NA
Gm36910	0	0	0	0	0	2.372398485	0.131353756	0.898017913	4.080472857	0.220076924	0.825811247	NA
Zfp521	465.4892413	498.667946	352.5425253	478.5717045	354.9048077	341.8740476	419.3795712	-0.165983623	0.19820712	-0.837425128	0.402353646	0.832073801
8430422H06Rik	0	0	0	0	6.139827252	0	0.159694792	0.898017913	4.080472857	0.220076924	0.825811247	NA
Gm29992	13.87871608	15.91072495	0	8.521628951	6.691308742	0	1.074026887	-1.02032648	2.130533714	-0.478906517	0.632005135	NA
Ss18	2719.342383	2608.628399	2161.718378	2637.679979	2186.755468	2344.950282	951.6973408	-0.063562624	0.148288523	-0.428641558	0.668184098	0.934749616
Psma8	45.25010397	37.72745936	42.32371795	15.15484418	47.59922872	58.72768987	9.935446745	-0.014317397	0.695255431	-0.020593003	0.983570322	NA
Taf4b	117.566805	81.53356912	78.73936734	101.5962966	74.17667127	85.18731564	61.47901336	-0.096728951	0.304834093	-0.317316708	0.751003301	0.952952253
4930543D07Rik	0	0	0	0	2.957330782	2.432493267	0.291048548	1.669295049	4.030582133	0.414157309	0.678758905	NA
Kctd1	233.7649889	259.1170868	317.110677	197.7148018	249.2933906	207.5069948	156.6708465	-0.307439345	0.215134626	-1.429055613	0.15298825	0.633484679
4933424G05Rik	0	15.98822705	4.348130857	0	17.93040669	11.06122296	1.757332745	0.572923536	1.754582684	0.326529802	0.744023545	NA
Gm30119	9.197403115	0	0	0	0	0	0.165614737	-1.025535439	4.080472857	-0.251327597	0.80156084	NA
Gm41672	0	0	0	0	0	0	0	NA	NA	NA	NA	NA
Gm30230	0	0	0	0	0	0	0	NA	NA	NA	NA	NA
A830021F12Rik	0	0	0	0	0	0	0	NA	NA	NA	NA	NA
Aqp4	952.0621327	1428.955001	1079.957139	1101.152778	1184.975416	879.3521876	812.6509262	-0.128862187	0.188313972	-0.684294352	0.493789313	0.878433639
Chst9	0	0	0	0	0	0	0	NA	NA	NA	NA	NA
Gm30452	0	0	0	0	0	0	0	NA	NA	NA	NA	NA
Gm30512	0	0	0	0	0	0	0	NA	NA	NA	NA	NA
Gm41673	0	0	0	0	0	0	0	NA	NA	NA	NA	NA
Gm30620	1.775078676	0	1.660281914	0	1.711627991	0	0.480213734	-0.898440741	3.030284945	-0.296487214	0.76685803	NA
Gm30765	0	0	0	0	0	0	0	NA	NA	NA	NA	NA
Cdh2	4961.380528	4806.710805	5619.797671	4870.916583	4056.302385	3148.526125	5586.71987	-0.350183067	0.168093201	-2.083267292	0.037226866	0.36428566
Gm15328	136.2463814	203.0528107	221.7371468	157.2737183	144.5138379	155.6076647	61.89789159	-0.295188372	0.300944883	-0.980871878	0.326655927	0.790621669
1700001G01Rik	0	0	0	0	0	0	0	NA	NA	NA	NA	NA
Gm41674	0	0	0	0	0	0	0	NA	NA	NA	NA	NA
4921533I20Rik	0	0	0	0	0	0	0	NA	NA	NA	NA	NA
Gm30960	0	0	0	0	0	0	0	NA	NA	NA	NA	NA
Gm31018	0	0	0	0	0	0	0	NA	NA	NA	NA	NA
4930545E07Rik	0	0	0	0	0	0	0	NA	NA	NA	NA	NA
Gm31086	0	0	0	0	0	0	0	NA	NA	NA	NA	NA
Dsc3	0	1.69735695	1.384830872	0	1.427658317	0	0.504461699	-0.975959926	2.98826881	-0.326597099	0.743972638	NA
Dsc2	1850.22177	2107.1615	2532.415724	1757.459471	1755.579956	1455.050729	1091.242914	-0.386795595	0.160499515	-2.409948689	0.015954764	0.240940759
Dsc1	0	0	1.515376143	0	0	1.284989952	0.286257962	-0.063754759	4.080472857	-0.015624356	0.987534075	NA
Dsg1c	1.98437122	2.274906735	1.856039224	0	0	0	0.510381644	-2.509727722	2.894246053	-0.86714387	0.385863186	NA
Gm31237	0	0	0	0	0	0	0	NA	NA	NA	NA	NA
Dsg1a	7.208201126	1.652713476	4.04522215	5.311063218	4.170325175	0	2.571865035	-0.509504516	1.4066659	-0.362207199	0.7171972	NA
Dsg1b	0	1.562469545	0	0	0	0	0.189862701	-1.025535439	4.080472857	-0.251327597	0.80156084	NA
Dsg4	0	2.673898428	0	0	0	1.849897841	0.321216457	-0.06375395	3.928413312	-0.016228931	0.987051755	NA
Dsg3	0	4.494837473	0	0	0	0	0.379725403	-2.064926432	4.025851655	-0.512916672	0.608009611	NA
LOC108168388	50.22978048	0	23.49067599	61.68287457	24.21715145	19.91933341	1.183936665	0.457129885	1.875119201	0.243787107	0.807395706	NA
Dsg2	2205.492961	2570.301659	2712.352878	2054.154089	1668.524388	1531.838504	1501.331147	-0.512548437	0.155266563	-3.301087024	0.00096311	0.061528973
Gm16090	11.07908979	17.78168017	10.36258993	16.32633309	4.273225851	15.81685392	5.653470322	-0.102285211	0.895496566	-0.114221779	0.909061987	NA
Ttr	112.9450142	22.84967747	80.7840692	155.0154796	217.815526	526.9405971	27.82795897	2.051240306	0.606969895	3.379476184	0.000726241	0.051825793
B4galt6	797.5231666	643.6858006	807.3463839	716.9465933	746.1200956	716.7290315	525.090092	-0.046156002	0.149898977	-0.307914057	0.758147729	0.955194695
Gm31437	0	0	0	0	0	0	0	NA	NA	NA	NA	NA
Trappc8	1069.317227	1030.309889	1022.215903	957.1760548	892.010143	903.106273	701.4403634	-0.182671778	0.124939333	-1.462083818	0.143718243	0.619179172
Rnf125	415.8925728	463.3061868	369.7526024	366.3482249	277.7426493	317.0349558	249.064421	-0.37960364	0.186692436	-2.033310233	0.04202119	0.383792315
Rnf138	608.2204937	611.1883338	594.638087	608.587868	651.6438686	716.6473413	250.8357937	0.127534005	0.165788077	0.769259211	0.441739446	0.855705018
Mep1b	0	0	3.319111262	0	0	0	0.154904206	-1.025535439	4.080472857	-0.251327597	0.80156084	NA
Garem	478.2803455	495.8088598	396.586261	491.5285556	273.1125583	201.7753928	228.2135133	-0.512032769	0.288143941	-1.777003422	0.075567677	0.492168412
Gm41675	0	0	0	0	0	0	0	NA	NA	NA	NA	NA
Gm31646	0	0	0	0	0	0	0	NA	NA	NA	NA	NA
Klhl14	3.424275875	0	1.601411639	0	0	0	0.48613368	-2.450663444	3.318279232	-0.738534425	0.460189756	NA
4930426D05Rik	0	9.662149331	0	5.174952854	4.063449309	6.68461786	1.005504925	0.791622104	2.157162013	0.366973876	0.713638505	NA
Ccdc178	0	0	0	0	0	0	0	NA	NA	NA	NA	NA
Gm41676	1.765997507	3.036840774	1.651788037	3.253004542	1.702871431	0.700331413	2.271500985	-0.23167466	1.33963294	-0.17293891	0.862699447	NA
Asxl3	9.661928962	7.911821511	8.821910279	8.757488346	7.763800504	11.12981386	38.90936303	0.071880401	0.349355607	0.205751389	0.836985115	0.971114097
Nol4	0	1.544563815	0	1.654506601	0	0	0.39323992	-0.063752575	3.655627453	-0.017439571	0.986085941	NA
Gm7788	0	0	0	0	0	0	0	NA	NA	NA	NA	NA
Dtna	807.2730375	969.0554336	803.3288213	849.6031255	635.04149	522.3406721	1118.807283	-0.36388257	0.188021738	-1.935321814	0.052950817	0.424112336
Gm15972	426.9531341	222.4837017	254.1264039	357.4802958	224.5590408	307.8442436	15.30488101	-0.032089027	0.552399632	-0.05809024	0.953676749	NA
Mapre2	7067.736163	6104.210821	6787.14987	7034.276944	6272.844588	5854.563674	3467.867691	-0.059470963	0.127169536	-0.467651018	0.640034175	0.928693325
Mir6360	0	0	0	0	0	0	0	NA	NA	NA	NA	NA
Gm38559	3.546277398	2.032747264	6.633869592	2.177439179	1.709757359	4.218980125	1.897842277	-0.578898978	1.449009892	-0.399513476	0.689514896	NA
Zscan30	87.23983455	76.72213449	77.12679668	82.18325245	72.59793974	97.62762274	68.38991026	0.070156256	0.273484845	0.256527035	0.797543908	0.963936159
Zfp397	426.6209782	348.725115	492.2954162	361.1476161	404.0688429	393.4246559	318.3573348	-0.130609924	0.179341987	-0.728272982	0.466446498	0.866617673
Zfp35	682.0270144	671.5002645	870.5723522	732.4358346	840.7575383	740.3385087	280.9744358	0.055432939	0.179532248	0.308763132	0.757501716	0.955194695
Zfp24	948.0227718	1009.562155	1097.884979	914.5199326	891.3903564	857.9186842	843.2676675	-0.198875444	0.128328162	-1.549741229	0.121203638	0.584963731
Gm41677	0	5.64309389	0	0	14.23933238	0	0.668947077	1.400937016	3.055947889	0.458429616	0.646643819	NA
Ino80c	1701.480604	1190.06155	1523.927744	1777.081003	1534.597789	1357.67138	437.7170922	0.076733008	0.184984155	0.414808544	0.678282064	0.937253949
Galnt1	3371.440154	2933.323306	3784.800882	3318.246378	3706.388788	3232.139589	1762.06577	0.023164387	0.140231575	0.165186674	0.868797054	0.977455685
Gm38565	14.80470878	17.97066421	9.774542152	17.11095522	9.237094913	14.50486726	15.8609367	-0.058000094	0.545818975	-0.106262509	0.915374077	NA
Gm38410	0	0	0	0	0	2.038639002	0.131353756	0.898017913	4.080472857	0.220076924	0.825811247	NA
Gm32547	1.414491639	1.621590014	1.323014533	0	0	1.121873529	0.6417354	-1.547212104	2.499079675	-0.619112756	0.535842081	NA
Mir187	0	0	0	0	0	0	0	NA	NA	NA	NA	NA
Gm32436	4.883870889	0	0	0	4.709295557	3.87353684	0.456663285	0.718622415	3.078167494	0.233457866	0.815405884	NA
2700062C07Rik	786.0571267	639.8131104	889.6183041	762.578445	780.6980734	1047.386345	103.3679292	0.164879283	0.252908474	0.651932615	0.514444644	0.888435853
Rprd1a	276.3973225	259.7598013	315.3404247	237.9668394	305.1770929	233.6725457	443.930218	-0.133190268	0.170528927	-0.781042081	0.434777745	0.852105442
Slc39a6	374.0514191	292.266328	463.2237862	492.7003026	628.6727602	619.8596894	227.52009	0.623431142	0.215874625	2.887931557	0.003877842	0.124462043
Elp2	2180.436718	2384.135347	2255.553354	2339.509936	2263.679886	2743.200054	954.4257481	0.108724791	0.135498218	0.802407535	0.422317256	0.847289449
Mocos	56.15859846	59.55231794	49.90040795	82.7562554	46.02851458	48.99507899	40.50716392	0.088767215	0.367678719	0.241426035	0.809224936	0.966142763
Fhod3	8240.693102	9776.732512	11444.3142	7365.682895	10045.40238	6117.996513	6961.68513	-0.324485235	0.19362061	-1.675881692	0.093761368	0.536504038
Tpgs2	296.1824987	275.4104533	305.7567988	292.3201056	308.8661064	319.3046249	271.427928	0.069956448	0.159752658	0.437904751	0.661455331	0.934316762
AW554918	90.51603573	93.03396961	102.9084125	112.1131932	112.8627345	103.3540557	130.483954	0.193816874	0.204757114	0.946569672	0.343858104	0.800535977
Gm41678	33.94188095	33.35260752	13.60577707	47.63554928	23.37758494	26.92027067	6.108159984	0.265357275	0.851423765	0.311662989	0.755296659	NA
Celf4	5.274943505	7.775045851	16.21107589	5.552318203	13.07928644	20.32086572	14.99166147	0.426663632	0.658865311	0.647573374	0.517260923	NA
Gm32825	0	0	0	9.292709182	0	0	0.203377219	0.898017913	4.080472857	0.220076924	0.825811247	NA
Gm32896	1.130135072	0	0	0	1.089738077	0.896342253	0.456663285	0.718622415	3.078167494	0.233457866	0.815405884	NA
Gm33228	0.926357148	2.123973674	9.964156215	0.568789782	8.039198273	7.714561979	10.48978936	0.333444117	0.966956837	0.344838678	0.730215654	NA
Gm41679	0	0	0	0	0	2.162670484	0.131353756	0.898017913	4.080472857	0.220076924	0.825811247	NA
Gm33621	0	0	0	0	0	0	0	NA	NA	NA	NA	NA
Gm33674	0	0	0	0	0	0	0	NA	NA	NA	NA	NA
Gm33805	0	0	0	0	0	0	0	NA	NA	NA	NA	NA
Gm33860	0	0	0	0	0	0	0	NA	NA	NA	NA	NA
4930474G06Rik	0	0	0	0	0	0	0	NA	NA	NA	NA	NA
BC051408	0	0	0	0	0	0	0	NA	NA	NA	NA	NA
Gm33948	0	0	0	0	0	0	0	NA	NA	NA	NA	NA
4930578E11Rik	0	0	0	0	0	0	0	NA	NA	NA	NA	NA
4930527G23Rik	0	0	0	0	0	0	0	NA	NA	NA	NA	NA
Gm34136	0	0	0	0	0	0	0	NA	NA	NA	NA	NA
Gm34182	0	0	0	0	0	0	0	NA	NA	NA	NA	NA
Gm41680	0	0	0	0	0	0	0	NA	NA	NA	NA	NA
Gm34327	0	0	0	0	0	0	0	NA	NA	NA	NA	NA
Pik3c3	987.7913961	961.9697005	847.7108496	952.9098159	689.3223981	689.7550547	417.106598	-0.266305966	0.179375128	-1.484631501	0.137641466	0.611137414
Gm7936	76.24163108	17.48086228	57.04878455	18.72515835	29.40654105	24.18776199	2.423027523	-1.061675823	1.322935484	-0.802515191	0.422255004	NA
Gm34572	0	0	0	0	0	0	0	NA	NA	NA	NA	NA
Rit2	0	0	4.210592867	0	0	0	0.154904206	-1.025535439	4.080472857	-0.251327597	0.80156084	NA
Gm41681	0	0	0	0	0	0	0	NA	NA	NA	NA	NA
Syt4	4.132506137	4.737554117	1.932625661	0	1.992394274	1.638804048	1.15690763	-1.49006478	1.92151192	-0.77546476	0.438065081	NA
Gm38606	57.20077245	29.80711132	53.50152039	63.8575913	90.25546061	94.85944095	12.4044367	0.824663552	0.604023402	1.365284109	0.172163772	NA
Slc25a46	2635.108899	2874.069854	3452.281523	2656.176173	3038.512281	2637.148094	1565.094984	-0.105343547	0.146138795	-0.720845871	0.471004349	0.867456891
Sap130	990.2187542	985.0400034	841.2392891	1001.539987	889.147444	829.6949127	525.0685819	-0.05168553	0.151560028	-0.341023494	0.733085895	0.947650666
Ammecr1l	1075.449876	1077.524281	1451.385575	1134.000736	1405.884298	1514.046635	1001.263496	0.170213797	0.174756195	0.974007228	0.33005295	0.792694738
Polr2d	2605.5702	2735.240803	2614.176657	2185.825674	3104.023778	2781.434539	350.4185943	0.024599895	0.175002071	0.140569168	0.888210307	0.982700765
Wdr33	1142.42802	1246.481786	1311.026784	1095.24983	1178.078073	1114.777204	1213.5182	-0.126898703	0.122433654	-1.036469135	0.299983332	0.771292123
Sft2d3	415.7095284	390.5261958	345.6222449	343.8765379	395.2825155	446.4837063	134.0982923	0.048607234	0.214957489	0.226124868	0.821104304	0.968195031
Lims2	5123.437609	7168.166917	6007.485052	4878.310819	4170.614648	6002.070447	1785.23261	-0.281094786	0.177837979	-1.580622923	0.113964281	0.572638501
LOC108168375	297.2522411	285.8100319	304.9345198	317.9292844	268.1348199	448.7029985	33.20943554	0.229204248	0.383772853	0.597239347	0.550347593	0.903218182
Gpr17	144.1426316	137.9896166	145.9399663	125.9137411	114.6311034	140.252687	90.14815829	-0.166721646	0.237629363	-0.701603727	0.482926327	0.872584458
Myo7b	39.38514725	50.79555065	23.023785	33.25129015	11.86791067	24.40428118	24.58790357	-0.709581856	0.511092678	-1.388362399	0.16502672	0.650793202
Gm34742	0	0	0	0	0	0	0	NA	NA	NA	NA	NA
Iws1	559.2900498	601.677328	506.6319757	594.3221733	575.6118372	605.0094178	711.5356345	0.091096636	0.133484033	0.682453424	0.494952284	0.878433639
Proc	0	0	0	4.951185012	0	9.593356894	0.597438486	2.685651083	3.083976444	0.870840336	0.383841338	NA
Gm26717	0	0	0	0	0	0	0	NA	NA	NA	NA	NA
Gm34806	0	13.87342426	3.772992713	0	0	0	0.72449231	-3.003507026	2.906502888	-1.033374864	0.301428505	NA
Map3k2	254.842474	253.3728762	278.4399393	241.8670625	230.5106565	240.8779219	330.439788	-0.142263643	0.150196414	-0.947184019	0.343545017	0.800535977
Ercc3	1294.581206	1216.156568	1339.792918	1376.323349	1323.435568	1243.056178	430.7024818	0.031732875	0.142367671	0.222893826	0.823618142	0.968195031
A830052D11Rik	0	8.229928081	13.42918291	0	0	11.38751273	0.762378625	-0.815479841	2.586862266	-0.315238987	0.752580206	NA
Bin1	1454.521537	1061.124124	1147.614803	1348.126222	1227.583748	1541.415104	419.0261064	0.168956283	0.17855159	0.946260306	0.344015834	0.800535977
Gm35060	3.2435464	18.59220058	9.101345477	11.94936135	3.127604926	18.007842	3.2689436	0.127370591	1.204285098	0.105764483	0.915769217	NA
LOC108168386	0	0	0	0	0	0	0	NA	NA	NA	NA	NA
Gypc	2508.600446	2372.296566	2113.766612	2688.277422	2212.393121	1893.183546	1258.036114	-0.04345507	0.160627396	-0.270533368	0.78674995	0.962336774
Gm35480	3.338316686	0	3.122423188	8.198999377	0	5.295427729	0.989980892	1.008973038	2.172379221	0.464455298	0.64232158	NA
4930455D15Rik	5.019869769	0	0	0	0	0	0.165614737	-1.025535439	4.080472857	-0.251327597	0.80156084	NA
Tslp	188.6537104	279.064328	91.07262831	216.722988	88.02107937	164.1066163	27.96642111	-0.252971051	0.513415682	-0.492721706	0.622209239	0.922441167
Wdr36	1159.440033	999.1728886	1073.315777	1155.625485	1135.224908	1163.652748	557.773602	0.095463322	0.135690198	0.703538817	0.481720025	0.872298709
Mir6361	0	0	0	0	0	0	0	NA	NA	NA	NA	NA
2310026I22Rik	0	0	0	0	0	0	0	NA	NA	NA	NA	NA
Camk4	17.64323966	11.55795399	14.73413148	19.34477288	16.40498507	20.99003239	26.46066859	0.366097516	0.414973487	0.882219052	0.377658361	0.817057617
Stard4	492.7777033	389.7819151	456.7062778	516.8503272	560.3748687	567.8407611	329.9825257	0.296534761	0.163096177	1.818158866	0.069039855	0.474994202
Gm41683	12.66527642	0	5.92309785	0	6.106276284	10.04519077	0.908535983	-0.160871848	2.190454278	-0.073442231	0.941454213	NA
LOC108168400	0	0	0	10.94701565	0	0	0.203377219	0.898017913	4.080472857	0.220076924	0.825811247	NA
Nrep	21331.72174	12563.24397	15319.64685	22720.1424	22587.42067	24088.79333	5969.073817	0.495686877	0.182708424	2.712994103	0.006667829	0.163240142
Gm10549	23.92952669	10.2874101	8.39323932	18.36612139	14.42134941	11.86199242	4.831347449	0.050832717	0.940703734	0.054036903	0.956905763	NA
Gm41684	0	0	0	0	0	0	0	NA	NA	NA	NA	NA
Epb41l4aos	861.7945478	945.0162221	683.3996431	1035.289356	993.5743547	1159.001584	50.19428213	0.363957714	0.310924713	1.170565409	0.241773508	0.731699909
Epb41l4a	378.1789835	381.4709349	325.0414999	338.8931221	313.1922185	268.4188041	292.4169597	-0.23976382	0.172936882	-1.386423861	0.165617514	0.651781923
Gm35718	0	0	0	0	0	0	0	NA	NA	NA	NA	NA
Gm41687	0	0	0	9.064407865	0	5.854362776	0.334730975	1.826763104	3.834312579	0.476425191	0.633771491	NA
Gm41686	0	0	0	0	2.755244776	0	0.159694792	0.898017913	4.080472857	0.220076924	0.825811247	NA
Gm10548	40.11313203	53.06096652	23.08859139	18.9459571	47.60526387	66.07702801	13.35871992	0.225981832	0.645369741	0.350158704	0.726219597	NA
Apc	589.3255841	585.715815	654.9236655	604.0864482	610.7908682	599.0827521	985.1178794	-0.013213664	0.121779271	-0.108505032	0.913595089	0.984826416
Srp19	5579.328678	6034.549043	5825.504941	5799.972159	6309.859535	6419.647036	660.8979002	0.08911045	0.129950197	0.685727706	0.492884832	0.877813646
Reep5	17139.56065	20752.90812	18149.23023	17290.46748	17034.34266	14541.86947	6206.885421	-0.197773551	0.131842528	-1.500074021	0.13359523	0.605715985
Pkd2l2	309.0709724	315.209096	189.5933505	261.2442182	152.8820024	132.1171225	112.2374198	-0.584855821	0.313364087	-1.866377948	0.061988506	0.456692915
Fam13b	543.851766	461.6593741	481.4987487	514.9131057	502.39435	521.070495	482.7594457	0.048563721	0.142145878	0.341647059	0.732616518	0.947650666
Wnt8a	0	0	0	0	0	0	0	NA	NA	NA	NA	NA
Nme5	114.794003	87.73413897	89.47509842	62.65273109	98.3916971	106.220785	14.52354406	-0.112067628	0.546729255	-0.20497829	0.837589087	NA
4933408B17Rik	23.64127515	39.75053664	25.06067649	11.61272692	10.63823187	40.00121043	15.83601903	-0.469166235	0.640623078	-0.732359246	0.463949327	NA
Brd8	1138.457417	992.6231392	885.1133703	1014.612518	1039.864049	990.5703151	835.8956481	0.013810199	0.141932438	0.097301215	0.922487191	0.986361539
Gm41688	18.9682998	0	0	7.76444602	0	10.02953186	0.962928941	-0.095175344	2.39863433	-0.039678972	0.968349067	NA
Kif20a	164.1118193	30.95970384	81.60678887	178.5723168	198.3077726	148.285537	63.9257837	0.91700881	0.45056484	2.035242719	0.041826457	0.383792315
Cdc23	945.8987051	895.8000299	885.7946541	916.0745122	933.0168303	851.698072	786.9500195	-0.014978064	0.125040688	-0.119785522	0.904653051	0.984234222
Gfra3	117.8022919	107.1085783	155.7771769	104.7558684	109.6744706	115.9849819	28.99185291	-0.206144275	0.394301868	-0.522808263	0.601107689	0.918421825
Cdc25c	190.5742259	7.282551865	47.53320812	144.3171562	248.0788307	277.1080329	47.70422529	1.446855276	1.095932899	1.320204255	0.186766832	0.673051779
2010110K18Rik	0	10.29880258	16.80506832	0	34.64956775	28.50030871	1.663865304	1.24472217	1.784516187	0.697512401	0.485482181	NA
Fam53c	1075.204175	1044.225336	922.2722903	1071.321193	938.9939516	1053.835768	578.4015883	0.010793451	0.142614303	0.075682806	0.939671456	0.989588194
Gm3561	6.860134924	7.864540153	0	0	9.922376219	5.440968026	1.452746764	0.116391429	1.835625614	0.063406954	0.94944245	NA
Kdm3b	1228.450785	1233.089013	1027.383475	1075.738231	921.6750918	943.5607863	933.6002561	-0.247176005	0.141645886	-1.745027774	0.080980034	0.507032601
Reep2	273.7731675	159.3426885	208.7938122	206.8906385	239.6190318	273.9270325	53.5684394	0.169019812	0.324181075	0.521374703	0.60210577	0.918588797
Gm41689	0	0	0	0	0	0	0	NA	NA	NA	NA	NA
Egr1	1938.244924	1335.032572	1242.352421	992.2871024	2424.048569	2429.484323	649.8407113	0.374212905	0.293257692	1.276054865	0.201936125	0.686121737
Etf1	3398.109047	3627.054809	5472.002391	4116.461991	5098.64181	4101.748275	1952.580728	0.091339034	0.193680096	0.471597421	0.637214168	0.927912227
Hspa9	33514.76872	34778.81602	35942.70276	30409.14027	31710.12752	23338.11419	11784.73883	-0.286736167	0.142235853	-2.015920471	0.043808293	0.38896893
Gm36037	9.498957315	0	17.76929355	0	0	0	0.475423148	-2.422822768	3.342421684	-0.724870467	0.4685315	NA
Gm41690	0	0	0	0	0	0	0	NA	NA	NA	NA	NA
Gm3587	344.3507726	425.1345706	324.1457606	357.8110259	189.4341368	304.6275853	145.966976	-0.362546102	0.261644279	-1.385645057	0.165855313	0.651903142
LOC108168373	183.5032581	174.0995706	248.5760612	108.7870354	170.8423695	185.6910714	28.04433305	-0.369555048	0.418939383	-0.882120572	0.377711608	0.817057617
Ctnna1	33853.01572	38528.8398	38603.04493	37123.56987	33253.09712	29377.29273	16822.34581	-0.154032698	0.13119215	-1.174099959	0.24035499	0.730661779
Lrrtm2	1.429950564	0	0	1.755999338	1.37883658	0	0.528686747	0.954477971	2.952620825	0.323264661	0.746494815	NA
Sil1	921.0255381	917.1218618	966.383159	978.7779278	973.4977629	908.4317831	317.8337871	0.026767827	0.150710104	0.177611365	0.859028199	0.976630405
Gm41691	0	0	0	0	0	15.4662132	0.131353756	0.898017913	4.080472857	0.220076924	0.825811247	NA
Gm41692	0	18.05790045	0	0	0	0	0.189862701	-1.025535439	4.080472857	-0.251327597	0.80156084	NA
Snhg4	782.3146479	702.9402516	1041.549226	666.4269216	1012.59674	1145.92412	125.7582451	0.165768463	0.268430422	0.617547227	0.536873841	0.896904043
Mir1949	231.7745585	0	1192.319597	0	111.744856	643.3944691	3.11434682	-0.87256862	1.565032764	-0.557540162	0.577158427	NA
Snora74a	81.94050048	0	114.9619446	0	79.01151434	227.4626911	2.034807966	0.65846918	1.649354295	0.399228463	0.689724872	NA
Matr3	5545.330699	4745.569397	5867.069477	4845.009108	5406.581952	5045.582296	2871.829353	-0.079133331	0.128871225	-0.614049657	0.539182514	0.898184048
Paip2	10290.24488	10158.0863	8701.291218	9026.999286	7463.61508	7519.884566	3504.444454	-0.280187026	0.135377164	-2.069677178	0.038482585	0.370360376
Slc23a1	28.15815873	20.54235756	38.30855586	22.00457233	32.08829882	30.45414022	11.09924747	-0.040216769	0.623513057	-0.064500284	0.948571881	NA
Mzb1	274.6287086	260.3464879	227.2294687	239.9648548	112.0358582	184.3057073	40.71946372	-0.516935949	0.373452822	-1.384206835	0.166295131	0.651903142
Prob1	1937.270129	2197.894879	1625.778592	1781.164557	1116.296314	1054.85379	961.5730714	-0.545581652	0.211942116	-2.574201212	0.010047182	0.19793392
Spata24	695.5547568	352.3361035	408.498874	456.8714608	553.7108019	808.2522742	67.06673266	0.326993705	0.35104605	0.93148379	0.351603366	0.804846049
Dnajc18	1078.238904	1125.129529	1073.977146	1035.133079	985.1272232	861.0878795	684.8747534	-0.187632479	0.136464669	-1.374952801	0.169146078	0.653183614
Ecscr	3097.350918	2510.30072	3103.972505	2751.681662	3571.928229	4035.838033	556.7706289	0.251734685	0.181408107	1.387670535	0.165237392	0.651049884
1700066B19Rik	11.73117794	13.44876172	8.229379984	7.203025483	14.13980463	20.93474411	4.27403457	0.378176769	0.988199278	0.382692821	0.701947538	NA
Tmem173	710.5497414	479.1662721	677.6288432	671.5329009	785.9084333	707.2090343	191.7143714	0.210947399	0.209728009	1.00581415	0.314504979	0.781225477
LOC102638785	0	0	0	0	0	0	0	NA	NA	NA	NA	NA
Ube2d2a	3064.279678	3336.367047	3837.20769	3749.935149	4022.449039	3797.185688	1360.131066	0.176209474	0.133240433	1.322492504	0.186004204	0.672673425
Cxxc5	1867.892774	2041.885824	1708.441084	2047.671901	1829.017943	1583.08471	887.9256512	-0.042514081	0.150088079	-0.283260879	0.776976864	0.960623894
Gm41693	9.452469759	6.501854158	0	6.964659224	9.11458858	7.497022478	3.463036183	0.58139089	1.197956946	0.485318685	0.627450303	NA
Gm36315	0	0	3.826267446	0	0	0	0.154904206	-1.025535439	4.080472857	-0.251327597	0.80156084	NA
Gm36416	9.953508647	0	0	12.22304815	9.597717693	0	0.528686747	0.954477971	2.952620825	0.323264661	0.746494815	NA
Gm36461	2.248367391	2.577555081	2.102962402	0	2.167998869	1.783244094	0.801430192	-0.742679106	2.169595442	-0.342312254	0.732115915	NA
Psd2	3.964217078	1.51487518	4.943794329	6.490818859	3.822515028	4.192177678	3.124332009	0.440891834	1.141887849	0.386107825	0.699416815	NA
Nrg2	12.784371	19.54153967	15.14627848	17.79263838	9.861912065	18.25136653	18.14495662	-0.044098136	0.510489799	-0.08638397	0.931161189	NA
Gm41694	0	0	0	0	0	0	0	NA	NA	NA	NA	NA
4930471G03Rik	0	0	0	14.89055941	11.69228688	9.617256638	0.494425766	2.393847176	2.926123918	0.818094942	0.413302977	NA
Gm41695	0	0	0	0	0	0	0	NA	NA	NA	NA	NA
Pura	629.2966337	615.3400269	579.9432911	654.2697278	602.9778654	630.182653	465.007207	0.04848496	0.137948833	0.351470608	0.725235319	0.946421318
Igip	1813.156561	1572.465722	1695.89725	1894.040255	1521.287009	1606.15165	284.2265713	-0.021290359	0.170244306	-0.125057689	0.90047788	0.984234222
Gm41696	6.219750468	2.673898428	3.635944195	5.728455574	2.998711873	4.933060909	5.578899555	0.110464887	0.871894364	0.126695265	0.899181594	NA
Cystm1	4430.984207	4610.834497	4310.203464	4369.791071	4456.647786	4260.460854	321.1632763	-0.028701132	0.149189554	-0.192380306	0.847444318	0.975032458
Pfdn1	8353.137872	8583.119609	6650.500463	8102.621167	8512.115121	7443.542325	1047.607358	0.028805929	0.147302384	0.195556435	0.844957361	0.974385267
Hbegf	1277.443777	1139.472527	805.0724476	1539.357818	1317.413039	888.5616246	337.8272055	0.214532346	0.240537033	0.89188905	0.372452405	0.815711703
Gm41698	11.95888385	31.98954846	7.456991003	14.68567702	3.8438034	6.323287165	3.168225492	-1.075795658	1.224188485	-0.878782696	0.37951911	NA
Slc4a9	2.296096673	7.89681749	0	14.09819451	4.42804411	3.642199089	2.33418603	1.133810091	1.494982671	0.75841019	0.44820546	NA
Ankhd1	772.6757241	796.5462526	841.6203207	726.1657813	748.8575212	699.5967073	770.5501368	-0.149388306	0.124683425	-1.198140859	0.230862185	0.720757154
Eif4ebp3	1155.852273	1244.285043	1120.65423	1220.340207	1080.556253	1335.979827	168.1945952	0.049784576	0.193133372	0.257773036	0.796582076	0.963936159
Sra1	4880.698845	5732.178979	5800.554568	6076.046875	6095.080508	5954.50631	766.4879059	0.1431197	0.133733278	1.07018763	0.284534861	0.760119414
Apbb3	1642.016377	1644.315776	1741.090321	1607.360356	1923.415082	2362.221239	461.5033158	0.232529337	0.174791407	1.330324759	0.183411293	0.66950913
Slc35a4	2330.397898	2608.137495	3888.231831	2399.52906	3899.060533	3308.070504	1103.029383	0.122503343	0.224435458	0.545828826	0.585183607	0.913365033
E230025N22Rik	0	0	6.592083706	4.327447543	3.397975638	0	0.672880422	0.145806545	2.736126935	0.053289394	0.957501331	NA
Gm41699	0	0	0	0	0	0	0	NA	NA	NA	NA	NA
Cd14	278.3806407	229.5560313	214.6971416	401.8299484	301.3949156	220.7915999	55.83881284	0.341690719	0.329494577	1.037014698	0.299729007	0.771292123
Tmco6	450.9090781	565.69427	318.3005074	543.2750715	299.4316802	374.4980916	99.36078939	-0.136712258	0.305295699	-0.447802765	0.654295548	0.932086349
Ndufa2	36639.24561	42513.45706	31660.74871	31291.91695	34407.02078	35739.38712	2608.633078	-0.126783147	0.14374359	-0.882009051	0.377771913	0.817057617
Ik	7429.32678	8414.565445	8340.155025	7596.110029	8370.787008	8090.782151	1965.841735	-0.007093632	0.118959629	-0.059630585	0.952449859	0.992485588
Wdr55	993.8142175	949.4336852	910.6497467	1051.742161	1051.781762	958.042561	242.5033298	0.099766676	0.165289198	0.603588602	0.546117193	0.900861707
Dnd1	171.1881525	196.2521312	180.7774623	162.7520911	212.9922374	315.3465063	37.16776314	0.351341576	0.381738076	0.920373413	0.357377657	0.808222169
Hars	3193.45489	3099.939577	3746.060108	3365.670695	4219.786895	3597.057062	861.7586192	0.155523872	0.150266508	1.03498693	0.300675015	0.771292123
Hars2	1536.402486	1405.245069	1318.591495	1232.38568	1241.865513	1254.571837	553.7334341	-0.191760524	0.136686972	-1.402917349	0.160641487	0.646420572
Zmat2	2623.766048	2595.873195	2420.465932	2846.854602	2907.742753	2919.078141	751.7117704	0.183729835	0.123603225	1.486448555	0.137160515	0.611137414
Vaultrc5	0	0	0	0	0	18.64911505	0.131353756	0.898017913	4.080472857	0.220076924	0.825811247	NA
Gm6756	0	0	0	0	0	0	0	NA	NA	NA	NA	NA
Pcdha1	0	0	0	0	0	0	0	NA	NA	NA	NA	NA
Pcdha2	1.512042786	0	0	0	0	0	0.165614737	-1.025535439	4.080472857	-0.251327597	0.80156084	NA
Pcdha3	0	0	0	0	0	1.23019975	0.131353756	0.898017913	4.080472857	0.220076924	0.825811247	NA
Gm37013	0	0	0	0	0	0	0	NA	NA	NA	NA	NA
Pcdha4	0	0	0	0	0	0	0	NA	NA	NA	NA	NA
Pcdha5	0	0	1.4574507	0	0	1.235871051	0.286257962	-0.063754759	4.080472857	-0.015624356	0.987534075	NA
Gm38666	0	0	0	0	0	0	0	NA	NA	NA	NA	NA
Pcdha6	0	0	0	0	0	0	0	NA	NA	NA	NA	NA
Gm38667	0	0	0	0	0	0	0	NA	NA	NA	NA	NA
Pcdha7	0	0	0	0	0	0	0	NA	NA	NA	NA	NA
Pcdha8	0	0	0	0	0	0	0	NA	NA	NA	NA	NA
Pcdha9	0	0	2.84122387	0	0	1.20463297	0.441162167	-0.853595872	3.507882461	-0.243336509	0.807744724	NA
Pcdha10	0	0	1.447441501	0	0	0	0.154904206	-1.025535439	4.080472857	-0.251327597	0.80156084	NA
Pcdha11	0	0	0	0	0	0	0	NA	NA	NA	NA	NA
Pcdha12	0	0	0	0	0	0	0	NA	NA	NA	NA	NA
Pcdhac1	0	0	0	1.881001557	0	0	0.203377219	0.898017913	4.080472857	0.220076924	0.825811247	NA
Pcdhac2	2.992294189	0	5.597556876	0	0	0	0.950846297	-3.421637971	2.606334916	-1.312815921	0.189244984	NA
Pcdhb1	0	0	0	0	0	0	0	NA	NA	NA	NA	NA
Pcdhb2	5.84656544	0	10.93692014	0	2.81878916	4.637077254	1.373248601	-1.119349023	1.903091688	-0.588173986	0.556415517	NA
Pcdhb3	36.41559607	27.0129406	22.03917925	34.19677718	35.11391039	25.48433334	13.93690815	0.14233722	0.558767131	0.254734418	0.798928232	NA
Pcdhb4	50.16900231	50.01246965	75.48724625	50.89376193	52.58227964	53.63062259	25.26635197	-0.164961387	0.423811834	-0.389232611	0.697104082	0.943157358
Pcdhb5	80.36338357	65.80681242	55.83772912	78.94988928	64.20663959	54.63298633	28.83691644	-0.040956126	0.402525895	-0.101747804	0.918956857	0.985675375
Pcdhb6	6.996213495	0	16.35939704	17.1828965	16.86532971	11.09779162	3.24314836	0.903513998	1.224604636	0.73780057	0.460635647	NA
Pcdhb7	41.64802392	29.17798233	54.1035963	39.7789445	44.62144849	56.88884353	19.05530345	0.178751019	0.493468921	0.362233591	0.717177479	NA
Pcdhb8	13.86685393	15.89712604	19.45509832	29.80020927	26.7423587	35.74413717	6.76013268	0.908573405	0.785488247	1.156698918	0.247395392	NA
Pcdhb9	55.76245515	36.52956621	27.3199253	55.43382394	58.89008777	40.0147133	17.08632245	0.361399388	0.528495271	0.6838271	0.494084352	NA
Pcdhb10	22.84296951	13.09372577	13.35355217	28.05148678	13.76652573	24.91143668	6.729272753	0.428174927	0.800561952	0.534842963	0.592758451	NA
Pcdhb11	33.66020559	23.15307568	18.89001248	27.55680289	30.29321131	30.25644806	12.08963634	0.222834816	0.593834863	0.375247109	0.707476697	NA
Pcdhb12	13.36867097	42.91280891	30.00984184	52.53412917	41.25057308	36.05044817	13.38716799	0.589976235	0.612055589	0.963925901	0.335083077	NA
Pcdhb13	26.35941364	20.14582991	18.49103577	16.18486473	25.41718902	17.42200025	9.350554679	-0.135387725	0.667937257	-0.202695274	0.839373217	NA
Pcdhb14	80.22446905	67.62520892	75.03624309	75.33635553	104.659231	87.95677733	34.45160622	0.268550182	0.36371205	0.73835932	0.460296128	0.863562139
Pcdhb15	29.02364775	23.29113815	32.57597859	28.51315705	19.59033254	34.52922016	9.559224379	-0.038288109	0.663205719	-0.057731874	0.953962204	NA
Pcdhb16	46.17023078	40.57974404	35.98694909	39.68838344	54.90783097	62.25216832	30.08655982	0.367081473	0.396276485	0.926326662	0.354276244	0.805724714
Pcdhb17	322.4997679	238.8944261	225.0722843	313.7809716	313.3640151	322.6810181	115.9139779	0.272466964	0.232371523	1.172548858	0.240976768	0.731269922
Pcdhb18	62.78473355	44.29363952	46.67833672	41.51567158	52.77887622	58.73416467	31.56052724	0.001623031	0.386915128	0.004194799	0.996653045	0.998481062
Pcdhb19	41.3005153	47.34740126	49.896508	54.94407941	74.67040653	49.13491915	30.53629743	0.365677972	0.39278493	0.930987785	0.351859883	0.804846049
Pcdhb20	195.8177754	216.2748542	216.6577479	181.8164919	232.5687759	238.64499	88.89440457	0.062091314	0.24554607	0.252870324	0.800368423	0.96449679
Pcdhb21	23.92952669	20.5748202	5.59549288	18.36612139	25.95842894	23.72398485	6.541579294	0.461682239	0.840016312	0.54961104	0.582586185	NA
Pcdhb22	153.4080058	118.2565799	131.1173402	142.9144137	204.0336464	209.7797421	60.07977956	0.473690805	0.301520092	1.571009091	0.116180537	0.575676316
Slc25a2	54.24144571	34.54613199	28.18532075	37.00514206	63.92536338	23.90024031	6.644664751	0.086753415	0.82136014	0.105621652	0.915882545	NA
Taf7	886.8781183	777.3319109	962.7975823	787.4093542	907.2924256	814.4727076	346.2443171	-0.06705694	0.162369167	-0.412990603	0.679613498	0.937812429
LOC105246409	170.2876662	172.5856229	124.6499454	130.3184431	99.94824357	93.95477492	53.13125069	-0.53589	0.316701222	-1.692099565	0.090626991	0.530707865
Pcdhga1	73.30758022	36.89590857	48.49838264	61.47894177	37.92970646	36.87074321	27.323	-0.239923252	0.44947276	-0.533788191	0.593488085	0.916617936
Pcdhga2	110.8553652	141.4343162	262.5602094	131.7405895	184.4762996	141.8105508	90.11395182	-0.17086169	0.337735989	-0.505903118	0.612924663	0.919927357
Pcdhga3	70.88586774	57.47969804	87.32403467	101.9108362	125.0342059	76.79047372	49.75607588	0.483544324	0.340408379	1.420483026	0.155467107	0.638428743
Pcdhgb1	36.06985126	18.60790764	33.73716472	37.65014054	27.82441946	50.06404272	18.72905401	0.38424425	0.515687236	0.745111035	0.456204599	NA
Pcdhga4	85.88029516	79.99402967	73.63244094	96.67368917	82.81047996	92.23784845	47.32187954	0.181019407	0.309975104	0.583980471	0.559233451	0.905725197
Pcdhgb2	141.9487737	112.5059082	122.9340302	137.7304367	145.3238352	91.73479144	71.08416238	-0.019706097	0.290796511	-0.067765933	0.945971963	0.990940383
Pcdhga5	87.55360525	53.25887379	106.9601881	94.35170098	99.93042188	63.77257953	46.88385886	0.043967354	0.36894081	0.119171837	0.905139219	0.984234222
Pcdhga6	46.45701503	57.35571024	78.54888816	81.18634736	51.68814925	79.36143231	36.57424765	0.21360152	0.386262743	0.5529954	0.58026656	0.912330554
Pcdhga7	95.74378221	81.82243948	185.6166677	96.19748733	127.5713807	107.6926365	66.08663272	-0.135767302	0.353198456	-0.384393816	0.700686584	0.944225083
Pcdhgb4	54.32216215	47.74460509	115.1672338	51.14308875	101.2687757	43.08445105	37.74935686	-0.15909962	0.473768168	-0.335817453	0.737008528	0.949101195
Pcdhga8	13.72026985	9.830675192	27.27004268	21.06085464	19.84475244	13.60242006	10.17125015	0.075018321	0.682420173	0.109929811	0.91246504	NA
Pcdhgb5	46.64193902	53.47087285	68.79412255	52.87103535	60.54287863	48.37552399	30.52988449	-0.067253582	0.388893758	-0.172935617	0.862702035	0.977395688
Pcdhga9	36.11496725	7.886214739	19.30249314	31.67834718	41.45717575	19.09587146	14.97819141	0.525294314	0.641987928	0.818230828	0.413225395	NA
Pcdhgb6	117.7676023	111.1848525	126.3501475	87.19751366	108.5480561	123.624044	64.5171069	-0.145447852	0.281201086	-0.517237873	0.604990117	0.919335882
Pcdhga10	123.4529243	100.5053193	108.7751968	114.2507236	124.2157199	116.3615934	63.64411096	0.0917971	0.273408271	0.335750998	0.737058645	0.949101195
Pcdhgb7	358.0714874	188.8288067	169.1318303	182.4824746	110.487079	116.4386371	104.1074245	-0.815504089	0.33571208	-2.429177081	0.015133139	0.236137185
Pcdhga11	134.2266747	98.6404193	64.38259097	120.4543279	97.90119967	100.999556	59.3419249	0.10164814	0.334281805	0.304079188	0.761067562	0.956575081
Pcdhgb8	89.58804394	58.40076726	50.93376759	73.34358256	37.26441711	50.15634666	33.91124637	-0.320338233	0.417621913	-0.76705322	0.443049874	0.856097259
Pcdhga12	191.624635	137.3004734	95.59040436	139.2296617	117.0241405	98.78891454	80.84951987	-0.263309757	0.311981368	-0.843991928	0.398673916	0.830658372
Pcdhgc3	1126.729958	1067.48506	1065.194651	1026.571749	1079.779076	851.0872004	594.8813501	-0.142175071	0.147954627	-0.96093697	0.336583861	0.796150916
Pcdhgc4	40.36678716	14.80862855	15.10248476	33.70826675	14.01259142	16.64834414	13.81057676	-0.151717421	0.653955281	-0.231999687	0.816538257	NA
Pcdhgc5	48.2453414	41.48177429	6.446464185	21.15926985	29.90622739	28.69856383	16.9106535	-0.255606773	0.662618497	-0.385752548	0.699679942	NA
Gm29994	27.34418949	27.86462541	14.20877967	26.11703734	32.22604461	19.2777369	8.01506856	0.162571981	0.733210395	0.221726236	0.824527005	NA
Diaph1	696.724126	796.0569911	815.4012076	882.8167305	810.2346054	681.2520921	664.4907281	0.038542497	0.154288069	0.249808667	0.802735317	0.96545388
Mir6979	0	0	135.4908633	0	0	0	0.154904206	-1.025535439	4.080472857	-0.251327597	0.80156084	NA
Hdac3	5176.412592	5499.301968	4695.949212	5174.634356	5029.89401	4742.301921	1257.137326	-0.040528126	0.125138347	-0.323866561	0.746039061	0.95214008
Rell2	7.213970251	24.81054352	3.373716472	8.858856597	3.478052432	11.44320977	2.717174141	-0.538589849	1.308782126	-0.411519869	0.680691375	NA
Fchsd1	127.8089549	122.8196635	103.7214579	113.0971798	144.9886917	134.164741	65.78622932	0.153373567	0.276599417	0.554497072	0.579238709	0.911719345
Arap3	3466.956273	3698.527209	3077.000443	3362.122946	2951.726303	3700.296021	2480.084051	-0.032031466	0.138235442	-0.231716742	0.816758027	0.966963086
Mir6981	0	0	0	0	0	0	0	NA	NA	NA	NA	NA
Mir6980	0	0	0	0	0	0	0	NA	NA	NA	NA	NA
Gm30093	2.516943701	0	0	0	0	0	0.165614737	-1.025535439	4.080472857	-0.251327597	0.80156084	NA
Gm41701	0	0	0	4.953647063	3.889676738	0	0.36307201	1.932143602	3.727957492	0.518284773	0.604259595	NA
Gm30188	5.466381097	9.400086319	7.66929415	13.42558523	26.35491887	21.67771122	5.089524547	1.466946211	0.944125843	1.553761315	0.120241361	NA
Gm30142	0	0	0	0	0	0	0	NA	NA	NA	NA	NA
Gm30259	107.526542	114.4647259	129.3076976	118.8396908	75.54045368	134.0151327	73.281598	-0.096287532	0.296115188	-0.325169177	0.745053035	0.951904634
Gm38566	9.583118189	27.46550127	26.89009455	5.884101739	4.620283473	30.40257385	3.623870273	-0.585374065	1.170089143	-0.500281597	0.616876811	NA
Pcdh1	990.7213258	1195.482476	1413.790809	1037.537808	1148.378082	1198.848875	999.4767171	-0.088404289	0.16137545	-0.547817458	0.58381725	0.913365033
2010320O07Rik	7.674654255	0	3.589161942	0	3.700160795	12.17397292	1.171243495	0.530974218	2.023448066	0.262410598	0.793004903	NA
1700086O06Rik	180.6425223	192.6425423	192.5359549	170.2428172	263.3035188	339.8562188	52.79594061	0.464962987	0.339226372	1.370656958	0.170481918	0.653702937
0610009O20Rik	8253.835255	7566.741031	6643.786592	6887.05716	6149.68571	5176.060329	1996.412701	-0.303547238	0.151475103	-2.003941461	0.045076332	0.392584703
Pcdh12	1479.548886	1080.290381	1279.293721	1290.913154	1328.657738	1434.883674	900.3643156	0.078684461	0.15296574	0.514392709	0.606977456	0.919335882
Rnf14	4145.482733	4037.059969	5310.498335	4058.414306	4537.684304	3820.647215	2159.24545	-0.120393991	0.150006422	-0.802592241	0.422210455	0.847289449
Gnpda1	1509.557777	1350.495416	1672.546344	1299.363162	1608.640079	1412.670465	415.7161308	-0.069059057	0.162704425	-0.424444862	0.671241409	0.935428975
Gm41702	10.48076169	0	19.60591304	0	0	16.62518008	0.73813066	-0.762645783	2.607672494	-0.292462257	0.769933214	NA
Gm41703	10.15282797	0	18.99246144	0	9.78991229	24.15748945	1.029179208	0.249436074	2.097607111	0.118914582	0.905343029	NA
Ndfip1	12213.2316	12451.42397	13817.65933	12463.29895	12958.67847	12842.86849	2820.330444	-0.008214346	0.112329877	-0.073126994	0.941705061	0.990766445
Gm41704	1.534930851	5.278988873	1.435664777	5.654749807	5.920257271	3.652191877	2.533079138	0.906580189	1.294965499	0.700080573	0.483876987	NA
Spry4	740.5171896	646.3272713	876.115212	670.6299196	1227.00234	957.3821838	479.5964315	0.336267093	0.223092354	1.507299947	0.131733791	0.603896932
Arhgap26	677.5694501	729.8184348	556.5836445	695.5429275	371.8111805	454.7941284	986.724758	-0.369167084	0.219749857	-1.679942321	0.092968539	0.535997384
LOC102632739	193.804665	158.6999783	103.5834586	33.99926363	133.4836164	175.6708448	4.780914714	-0.363284598	0.965886615	-0.376115159	0.706831285	NA
LOC108168402	9.505140727	12.10756247	5.926953531	10.37550761	6.110251207	6.701153173	7.954601428	-0.256239898	0.737244486	-0.347564347	0.728167386	NA
Gm38447	0	33.57335282	13.69582734	0	0	0	0.534629609	-2.567411743	3.219981998	-0.797337297	0.425255165	NA
Fgf1	4963.900734	5147.803954	3816.276168	4716.337695	2908.248526	2367.010366	2877.763611	-0.479926572	0.22976907	-2.08873445	0.036731634	0.361671883
Gm5820	12.84115772	10.7063678	16.37823071	18.63623473	5.628248611	5.555283946	9.894727141	-0.470531873	0.725938251	-0.648170657	0.516874578	NA
Gm41705	1.68885001	2.581490279	2.106173031	2.765241983	1.085654396	0.892983302	3.271517809	-0.471561232	1.125210243	-0.419087219	0.675152391	NA
Gm30572	0	0	0	0	0	6.881224268	0.131353756	0.898017913	4.080472857	0.220076924	0.825811247	NA
Gm15337	8.498169236	0	3.406534726	2.981677415	2.341257085	7.70301669	3.400989844	0.138584568	1.267000741	0.109380021	0.912901079	NA
Nr3c1	1912.048257	1639.743676	1598.729406	1788.043703	1586.174697	1456.875416	1671.21685	-0.093371958	0.138974435	-0.671864276	0.501670105	0.882560467
Gm30909	0	0	0	0	0	0	0	NA	NA	NA	NA	NA
Gm30961	15.3203202	43.90849259	14.32953418	28.22035196	36.93172767	24.30196295	3.524372031	0.30327825	1.090512149	0.278106255	0.780930794	NA
Pabpc2	0	0	0	0	0	0	0	NA	NA	NA	NA	NA
Gm41707	0	0	0	0	0	0	0	NA	NA	NA	NA	NA
Gm41708	0	0	0	0	0	0	0	NA	NA	NA	NA	NA
Yipf5	1866.934615	1900.692879	2208.809402	2160.02621	2841.361259	2489.044296	640.3262197	0.326424945	0.158078432	2.064955607	0.038927201	0.372165085
Gm31087	0	0	0	0	0	0	0	NA	NA	NA	NA	NA
Kctd16	8.795203702	6.721950655	8.226405868	14.40084459	5.653877788	11.62621014	3.130949469	0.400639397	1.128824389	0.354917382	0.722651486	NA
2900055J20Rik	0	0	0	0	0	0	0	NA	NA	NA	NA	NA
Gm31205	0	0	0	0	0	0	0	NA	NA	NA	NA	NA
Gm41710	0	0	0	0	0	0	0	NA	NA	NA	NA	NA
Prelid2	862.7519822	886.3086912	1551.033529	798.0434891	1220.858855	826.4597462	90.83597305	-0.216321922	0.313664216	-0.689660824	0.490407507	0.875924938
Grxcr2	0	0	3.797541715	4.985878	0	0	0.358281424	-0.063753182	3.77851015	-0.016872571	0.986538275	NA
Sh3rf2	238.2484422	213.9206609	104.407829	220.963791	64.26075103	67.39190372	90.37768456	-0.670654913	0.457033323	-1.467409223	0.142264767	0.617276068
Plac8l1	10.63186048	0	0	13.05607371	0	0	0.368991956	-0.063752985	3.738994945	-0.017050835	0.986396061	NA
Lars	2155.521091	2116.069724	2288.412749	2200.770864	1982.909483	1929.03712	1016.522687	-0.103490187	0.125168092	-0.826809653	0.408344958	0.836210006
Gm4013	97.50131668	22.35533349	0	71.83979022	37.60644192	30.9324264	2.210165137	0.203154718	1.497862556	0.135629746	0.892113989	NA
Rbm27	446.5381402	535.0541021	550.9807273	500.3352994	479.2292223	497.2275713	395.1104868	-0.053545746	0.154421576	-0.346750418	0.728778829	0.946999298
Pou4f3	0	0	0	0	0	0	0	NA	NA	NA	NA	NA
Gm31438	0	0	0	0	0	0	0	NA	NA	NA	NA	NA
Gm31501	0	0	0	0	0	0	0	NA	NA	NA	NA	NA
Tcerg1	1134.896114	1238.75418	1770.164769	1299.448506	1695.439194	1745.72253	920.5143406	0.194577755	0.197109975	0.987153261	0.323567511	0.788552538
Gpr151	0	11.3898576	9.292698525	0	4.790042817	7.879907766	1.111936118	-0.6309901	2.036734795	-0.309804743	0.756709444	NA
C030004G16Rik	1.83864677	2.107846494	8.598694861	4.515768016	23.04800974	37.91535856	7.027982852	2.375688893	1.036729062	2.291523389	0.021933161	NA
Ppp2r2b	2.855371189	3.273431444	0	3.506435848	11.01322058	0	1.197633824	1.261993435	2.10392984	0.599826767	0.548621692	NA
Gm41713	0	0	0	0	0	0	0	NA	NA	NA	NA	NA
LOC108167376	0	0	0	0	0	0	0	NA	NA	NA	NA	NA
Gm41712	0	0	0	0	0	0	0	NA	NA	NA	NA	NA
LOC108168378	0	0	0	0	0	0	0	NA	NA	NA	NA	NA
Stk32a	45.24682616	19.76057101	46.35119043	37.04249121	41.55187208	47.84872545	18.27868988	0.178741903	0.518267443	0.344883525	0.730181937	NA
Gm31647	0	0	0	0	0	0	0	NA	NA	NA	NA	NA
Dpysl3	3497.588275	2895.962635	4163.819892	4257.396852	4410.971483	3680.017386	2842.771519	0.225462244	0.159093559	1.417167642	0.15643392	0.639470632
Gm41714	0	0	0	0	0	0	0	NA	NA	NA	NA	NA
Gm3650	6.303115421	28.90386552	17.68645302	30.96125639	30.38904398	24.99590012	3.658529773	0.718284821	1.079031398	0.665675552	0.505618504	NA
Eif3j2	103.9584109	69.20080081	69.00568152	65.8902637	93.77513752	98.4108944	24.70475143	0.101779564	0.438161643	0.232287709	0.816314558	0.96686467
Jakmip2	0.8522914	0	0.797172552	1.046625787	1.643652011	0	0.843285745	0.646015294	2.308003243	0.279902247	0.779552503	NA
Spink1	0	0	0	0	0	0	0	NA	NA	NA	NA	NA
Scgb3a2	45.6762925	0	68.35575086	0	26.42614838	36.22716605	3.203160486	-0.830285542	1.408911983	-0.589309731	0.555653518	NA
Gm94	0	0	0	0	0	0	0	NA	NA	NA	NA	NA
Gm41715	0	0	0	0	0	0	0	NA	NA	NA	NA	NA
Spink5	0	0	0	0	0	0	0	NA	NA	NA	NA	NA
Spink14	0	0	0	0	0	0	0	NA	NA	NA	NA	NA
Spink6	0	0	0	0	0	0	0	NA	NA	NA	NA	NA
Spink12	0	0	0	0	0	0	0	NA	NA	NA	NA	NA
Gm10267	0	0	0	0	0	0	0	NA	NA	NA	NA	NA
Spinkl	0	0	0	0	0	0	0	NA	NA	NA	NA	NA
Spink11	0	0	0	0	0	0	0	NA	NA	NA	NA	NA
Gm41716	0	0	0	0	0	0	0	NA	NA	NA	NA	NA
Npy6r	3.160151752	0	5.911560846	27.16497456	24.37752994	7.519218571	3.570683281	2.627036364	1.332730668	1.971168238	0.048704636	NA
Gm41717	227.0565013	212.972948	386.1317224	101.392206	159.2293113	163.7136054	10.0332153	-0.949672612	0.673563671	-1.409922554	0.158562552	NA
Myot	195.0373622	178.046396	347.9569455	133.0603416	278.6158475	206.2529019	61.39679548	-0.220023898	0.373726773	-0.58872929	0.556042886	0.905543987
Dcp2	457.0863531	401.3458737	467.9082828	454.1181293	527.6301716	462.279261	488.8404764	0.122006217	0.148750417	0.820207564	0.41209779	0.838953559
Mcc	243.869841	272.1088799	314.0583936	230.1607599	314.0020485	379.3788975	401.3248725	0.15746377	0.20610881	0.763983695	0.444876959	0.856870834
A930012L18Rik	30.88366579	15.73573389	12.83838976	12.64185818	19.853147	29.93798291	5.882791983	0.095265423	0.867159561	0.109859162	0.912521071	NA
Ythdc2	135.3043291	130.4371846	112.748121	154.0715683	107.3394485	115.6061328	203.4456163	-0.010300172	0.205721018	-0.050068643	0.960067688	0.993277221
Gm31706	0	0	0	0	0	0	0	NA	NA	NA	NA	NA
Kcnn2	480.8121578	648.7678423	449.717379	449.3645135	256.4299738	237.9192765	196.4043698	-0.750584895	0.269394711	-2.786190172	0.005333157	0.146618113
Gm31907	0	0	0	0	2.205283315	3.627823338	0.422402304	2.202001066	3.482072781	0.632382263	0.527137121	NA
Gm32139	122.4049452	51.02781197	62.44846375	40.99499689	32.18987621	52.95427729	5.387976713	-0.897045014	0.903432163	-0.992930129	0.320744006	NA
LOC108168379	3.611803004	0	0	0	0	0	0.165614737	-1.025535439	4.080472857	-0.251327597	0.80156084	NA
A330093E20Rik	40.44259018	54.09117667	9.456778162	28.97070615	22.74822577	5.346027994	7.914378865	-0.891998068	0.893699856	-0.998095794	0.318232909	NA
Gm41718	0	0	0	0	0	0	0	NA	NA	NA	NA	NA
Trim36	65.21794936	126.528146	40.66681035	73.92789791	53.21183619	38.46307896	39.41818931	-0.493476646	0.463307921	-1.065115928	0.286823472	0.761231197
Pggt1b	895.2314998	869.8108571	785.8682163	870.6490273	735.6852181	829.2117603	780.415756	-0.067093848	0.137193881	-0.489044024	0.62481053	0.92288224
Ccdc112	109.5324794	48.69015043	77.35934659	82.35148176	75.44086448	93.96502304	36.10635239	0.09247977	0.396634478	0.233161198	0.815636235	0.966858949
Gm32288	15.92691665	12.17253761	9.931267468	26.07796922	5.119201518	12.63209036	2.553642959	0.17144895	1.272217052	0.134763914	0.892798538	NA
Gm32339	0	0	2.368129946	0	0	2.008097594	0.286257962	-0.063754759	4.080472857	-0.015624356	0.987534075	NA
Mospd4	18.37397406	10.53207104	8.592852034	11.28174886	0	0	0.8793736	-1.955497028	2.27028164	-0.861345568	0.389047746	NA
Fem1c	662.3285534	639.2408549	968.9535012	729.928364	903.3943871	731.8443716	271.2412564	0.057007972	0.211787861	0.26917488	0.78779511	0.962473294
Ticam2	19.88262144	11.39683668	20.92138331	39.67622401	11.98244473	19.71184035	8.234421913	0.416472711	0.76759641	0.542567299	0.587427759	NA
Tmed7	3658.909202	3747.406679	4376.213585	3953.547049	4196.582599	3710.887566	1666.282309	0.008997359	0.130152626	0.069129291	0.944886706	0.990940383
Eif1a	909.8851479	824.2504377	1189.603154	1159.975488	1494.143475	1282.069663	458.2452634	0.428173712	0.186053545	2.301346706	0.021372042	0.276230551
Gm41719	4.719086415	5.410016714	11.03474163	8.692656408	6.825602024	1.871420794	2.706045693	-0.337165289	1.251620975	-0.269382901	0.787635043	NA
Gm3734	0	0	0	0	0	0	0	NA	NA	NA	NA	NA
Cdo1	156.0878692	76.68899449	108.4522798	169.7720239	184.9103994	279.4291537	36.22048221	0.897488091	0.409409432	2.192152945	0.028368465	0.319120351
Atg12	1745.046821	1551.09622	1579.807712	1694.082495	1347.272646	1189.999218	511.6859455	-0.20857466	0.170308723	-1.224685713	0.220693659	0.708553925
Ap3s1	1077.366923	1115.579826	1170.223122	1301.682625	1251.095567	1398.883369	418.2949328	0.233352394	0.14360559	1.624953418	0.104172485	0.556016646
Lvrn	10.23287234	21.99578697	29.90968285	21.99069369	17.26741704	35.50742103	17.72585316	0.275679322	0.570443466	0.483271943	0.628902659	NA
Arl14epl	3.605382021	0	0	4.427459664	0	0	0.368991956	-0.063752985	3.738994945	-0.017050835	0.986396061	NA
Commd10	1052.164704	791.8657534	886.4590344	1247.688819	1130.725176	1130.718003	257.3207371	0.358741736	0.178769275	2.00673039	0.044778378	0.392584703
Sema6a	909.3188547	979.8330271	938.6686797	952.2487183	749.785263	1009.1796	856.4943753	-0.060335849	0.151770467	-0.397546708	0.69096435	0.94155417
9130209A04Rik	0	0	0	0	0	9.517669661	0.131353756	0.898017913	4.080472857	0.220076924	0.825811247	NA
Gm5095	0	0	0	0	0	0	0	NA	NA	NA	NA	NA
Gm32660	0	0	0	0	0	0	0	NA	NA	NA	NA	NA
Gm41720	0	0	0	0	0	0	0	NA	NA	NA	NA	NA
Gm4146	0	0	0	0	0	0	0	NA	NA	NA	NA	NA
LOC108167325	0	0	0	0	0	0	0	NA	NA	NA	NA	NA
G630055G22Rik	0	0	0	0	0	0	0	NA	NA	NA	NA	NA
Eno1b	27.68638071	26.44999639	56.10770677	11.33308788	44.49453879	32.9382834	7.142642762	-0.296655368	0.820564974	-0.361525751	0.717706459	NA
Gm41721	0	0	0	0	0	0	0	NA	NA	NA	NA	NA
Gm32870	0	0	0	0	0	0	0	NA	NA	NA	NA	NA
1700044K03Rik	0	0	0	0	0	0	0	NA	NA	NA	NA	NA
Gm32958	0	0	0	0	0	0	0	NA	NA	NA	NA	NA
Dtwd2	62.51267214	81.66507488	61.18942214	60.69904378	60.27813917	72.64131102	45.45238342	-0.074997386	0.325056309	-0.230721213	0.817531393	0.967110587
Gm16283	52.93383065	15.17099304	0	0	38.28127204	20.99166294	1.594113536	-0.164403043	1.816978415	-0.090481561	0.927904546	NA
1700065O20Rik	0	0	0	0	0	0	0	NA	NA	NA	NA	NA
Dmxl1	353.0586824	295.7513849	353.9405018	311.3544067	318.4352944	298.6219055	504.5753438	-0.112855495	0.145458173	-0.775862177	0.437830367	0.853049636
Tnfaip8	2622.016481	2838.915788	1940.600028	2248.109523	1552.659659	1525.349178	1070.818913	-0.476001937	0.199264869	-2.388790058	0.016903959	0.245171364
Gm33335	31.66319105	50.81868159	23.6923914	15.55313699	42.74393399	15.06778616	4.695408665	-0.518876777	0.97375927	-0.532859396	0.594130914	NA
LOC102635912	34.77446341	28.79200846	27.10462615	21.35176427	10.24571792	20.68546162	24.50967099	-0.797731733	0.456063016	-1.749169971	0.080261643	0.5055039
Hsd17b4	6779.729544	7664.990262	7333.159127	6121.766853	6123.701345	4866.793917	2131.812383	-0.348542943	0.138375501	-2.518819735	0.011774892	0.214417543
Gm33376	37.73074208	7.209161807	11.76354782	15.44462673	0	9.975108047	2.162821484	-1.197106656	1.520602931	-0.787257891	0.431130915	NA
LOC108168368	0	0	0	15.73741587	0	0	0.203377219	0.898017913	4.080472857	0.220076924	0.825811247	NA
Fam170a	0	0	0	0	0	0	0	NA	NA	NA	NA	NA
Hdhd1a	0	0	0	9.54193893	7.492471187	0	0.36307201	1.932143602	3.727957492	0.518284773	0.604259595	NA
Prr16	3.647531271	4.181573171	0	4.479219534	0	0	0.558854657	-1.009979028	2.900453043	-0.348214232	0.727679301	NA
Gm41722	0	0	0	0	0	0	0	NA	NA	NA	NA	NA
Gm41723	0	0	0	0	0	0	0	NA	NA	NA	NA	NA
Ftmt	0	0	0	0	0	0	0	NA	NA	NA	NA	NA
Srfbp1	551.2499247	628.5061304	771.9910162	606.6589736	775.5333674	793.1933298	226.9080811	0.159158214	0.204210044	0.779384846	0.435753048	0.852719465
Lox	654.3614917	556.0288864	831.947952	1554.635968	1442.672746	1290.961744	637.6902748	1.067130856	0.177235624	6.020972709	1.73E-09	1.55E-06
Gm41724	0	0	0	79.06177971	0	25.53152655	1.076216386	3.502291573	2.535961188	1.381050936	0.1672633	NA
Zfp474	0	0	0	4.038015502	0	2.608003523	0.334730975	1.826763104	3.834312579	0.476425191	0.633771491	NA
1700034E13Rik	0	0	15.90668416	0	0	0	0.154904206	-1.025535439	4.080472857	-0.251327597	0.80156084	NA
Gykl1	0	0	0	0	0	0	0	NA	NA	NA	NA	NA
Gm41725	0	0	0	0	0	0	0	NA	NA	NA	NA	NA
Sncaip	697.8916752	828.3566543	763.1994578	714.183967	647.4549879	708.6704232	409.7023427	-0.14461543	0.150032312	-0.963895232	0.335098455	0.795381791
Snx2	3633.267532	3549.954604	3528.308479	4129.802035	3358.196196	3491.050427	930.3843044	0.033981059	0.134967103	0.2517729	0.801216605	0.964588883
Snx24	279.6806401	267.1910063	241.0761888	255.9052231	243.2438305	255.5310127	186.3493678	-0.061555305	0.180857493	-0.340352527	0.733591065	0.947650666
Ppic	10218.98714	7904.122763	9375.209161	10349.10089	10151.7508	11201.86793	1554.302221	0.205078752	0.138533152	1.48035867	0.138777554	0.612648786
Gm41726	0	0	0	0	0	0	0	NA	NA	NA	NA	NA
Prdm6	12.31595579	20.00214049	8.639599584	11.34312477	5.937859251	6.512089768	10.44857438	-0.797303755	0.680088059	-1.172353704	0.241055078	NA
Gm19466	0	0	0	0	0	0	0	NA	NA	NA	NA	NA
Cep120	866.1592904	749.2902079	856.1283641	804.4007598	858.9016382	784.4595665	563.4233715	-0.015106062	0.139267673	-0.108467829	0.913624598	0.984826416
Gm41728	0	0	0	0	0	0	0	NA	NA	NA	NA	NA
Csnk1g3	846.9178736	841.3240126	926.4086633	859.3443607	906.6138726	841.066426	481.9583782	-0.005075244	0.138266104	-0.036706352	0.970719144	0.995190085
Gm41729	0	0	0	0	0	5.754870027	0.262707512	1.57060708	4.055690111	0.38726013	0.698563639	NA
Gm41730	0	0	0	0	0	0	0	NA	NA	NA	NA	NA
Gm33675	0	0	0	0	0	0	0	NA	NA	NA	NA	NA
Redrum	0	0	0	0	3.510834793	0	0.159694792	0.898017913	4.080472857	0.220076924	0.825811247	NA
LOC105246441	0	0	0	0	0	0	0	NA	NA	NA	NA	NA
9330117O12Rik	0	0	0	0	0	0	0	NA	NA	NA	NA	NA
Gm33732	0	0	0	3.163475466	0	0	0.203377219	0.898017913	4.080472857	0.220076924	0.825811247	NA
Zfp608	336.1818317	286.4759113	286.4154942	311.2827609	226.5109587	230.5136422	463.5741565	-0.246560174	0.176348585	-1.398140928	0.162070752	0.648438872
Gm4221	10.68789137	7.964271641	12.49586355	11.81239238	9.275264727	10.59608809	19.47225509	0.013223008	0.474300979	0.027878938	0.977758707	NA
Gm41731	0	0	0	0	0	0	0	NA	NA	NA	NA	NA
Gm34011	0	0	0	0	0	0	0	NA	NA	NA	NA	NA
Gm34233	0	0	0	0	0	0	0	NA	NA	NA	NA	NA
Gm34295	0	0	0	0	0	0	0	NA	NA	NA	NA	NA
Gm41733	0	0	0	0	0	0	0	NA	NA	NA	NA	NA
Gm41734	0	0	0	0	0	0	0	NA	NA	NA	NA	NA
Gm34345	0	0	0	0	0	0	0	NA	NA	NA	NA	NA
Gm41736	0	0	0	0	0	0	0	NA	NA	NA	NA	NA
Gramd3	1521.188813	1632.792602	1757.738754	1501.045485	1581.043216	1215.039671	566.4605036	-0.195054889	0.15737362	-1.239438279	0.215183233	0.703591899
LOC102637792	0	45.14475112	55.24870155	24.17908797	94.92888252	62.46548243	2.371704221	0.874157002	1.419752013	0.615711049	0.538085243	NA
Aldh7a1	1311.261952	1214.075552	1374.140424	1291.035888	1167.843819	1165.226632	647.1149318	-0.10778999	0.134437772	-0.801783515	0.422678196	0.847366173
Mir1258	0	154.9969789	379.3744173	0	0	107.2324115	0.785929075	-1.916931476	2.576771648	-0.743927572	0.456920294	NA
Phax	1865.626756	1652.89747	1670.877561	1668.404295	1783.661788	1875.52001	439.7304073	0.03940979	0.14528295	0.271262317	0.786189287	0.962102498
Tex43	0	7.164729377	0	0	0	0	0.189862701	-1.025535439	4.080472857	-0.251327597	0.80156084	NA
Gm41738	0	0	0	0	12.63673654	10.39409482	0.291048548	1.669295049	4.030582133	0.414157309	0.678758905	NA
Lmnb1	1854.685616	781.7997456	1083.545645	1780.016319	2965.974968	2249.504405	621.9501182	0.910818144	0.280982451	3.24154815	0.001188823	0.069044398
3-Mar	274.5119944	355.3798134	314.3986884	376.0894604	403.3515981	316.9576804	180.9805328	0.214600665	0.201773805	1.063570494	0.287523315	0.761900618
Gm15345	5.17967407	6.786331282	10.38149459	8.17805876	7.848539553	4.695024859	9.639635581	-0.130830409	0.679878756	-0.192431971	0.847403851	NA
Gm34632	26.23779724	8.846859524	15.87944669	7.581266547	7.441152892	14.68937144	8.656938203	-0.761396105	0.755114376	-1.00831891	0.313301387	NA
Gm10536	3.809396359	2.183568615	3.563037495	0	1.83661421	3.021340545	1.25330289	-0.901769184	1.796898036	-0.501847721	0.615774642	NA
C330018D20Rik	587.0237784	688.9941514	596.1224476	583.5642045	525.6089884	494.4071902	205.9242336	-0.225573826	0.18210044	-1.238733009	0.21544439	0.703591899
Megf10	44.26357352	33.41696909	32.31296607	66.28815706	82.23969306	53.94443911	47.93346784	0.876359303	0.338675205	2.587609868	0.009664437	0.194592427
Gm10266	0	6.576958084	0	7.045109083	0	9.100346097	0.655947432	1.359979688	2.721375471	0.49973982	0.61725829	NA
Prrc1	1247.087751	1235.821808	1368.374503	1368.285273	1514.056489	1389.051897	891.0072446	0.149154209	0.12688436	1.175512953	0.239789558	0.73027907
Gm19500	5.686722431	0	7.978431489	0	5.483448945	11.27575305	1.772100454	0.318444179	1.701968237	0.187103479	0.8515795	NA
Gm34982	7.103423422	2.035862244	14.94907949	0	8.561886952	15.49329939	4.489824775	0.023621539	1.185476495	0.019925776	0.984102583	NA
Ctxn3	3.700779903	0	10.38433624	9.0892192	17.84247244	0	1.83555575	0.883894178	1.769566365	0.499497615	0.617428867	NA
1700066O22Rik	0	0	0	0	0	0	0	NA	NA	NA	NA	NA
1700011I03Rik	15.09229683	8.650994169	7.058128694	0	7.276409228	11.97012966	1.098398685	-0.602546424	1.899479683	-0.317216567	0.75107928	NA
4930511M06Rik	9.454673132	8.129212178	8.84322651	17.41570672	2.279178298	5.624077527	3.625683246	-0.113772517	1.120988308	-0.101493045	0.919159078	NA
2210409D07Rik	17.71202958	0	0	21.75062062	0	0	0.368991956	-0.063752985	3.738994945	-0.017050835	0.986396061	NA
Gm19519	0	0	0	0	0	0	0	NA	NA	NA	NA	NA
Gm35751	0	0	7.71086214	0	7.949329187	0	0.314598998	-0.063754107	3.958326709	-0.016106328	0.987149565	NA
Slc12a2	640.6973274	704.7083702	734.5458142	686.8760552	698.4248069	770.7469611	620.8476033	0.053093499	0.137576588	0.385919581	0.699556229	0.943837779
Fbn2	375.0336668	449.1817466	559.6096819	525.9549695	455.2009829	465.8504655	642.5484253	0.062828472	0.175105394	0.358803746	0.71974191	0.946235068
Gm41741	0	0	0	0	0	0	0	NA	NA	NA	NA	NA
Gm26507	15.89719116	15.62119608	19.11741185	16.73312023	6.569546405	7.204865275	5.91737993	-0.774766846	0.856685124	-0.904377611	0.365795206	NA
Slc27a6	65.57132429	25.05724831	58.41022591	57.51607531	66.23829031	74.29497333	18.40958888	0.404804377	0.522090327	0.775353146	0.438131013	NA
Isoc1	3282.191807	3534.148827	3804.10555	3591.37286	3653.180446	2766.370288	1079.547713	-0.086740885	0.152901974	-0.567297351	0.570512176	0.909349098
Adamts19	81.0244608	68.17424159	113.3291121	56.59586027	141.2042119	146.2126164	135.135401	0.394269244	0.340132428	1.159163935	0.246389369	0.734033345
A730017C20Rik	11.0069329	4.206159535	30.88529856	4.505555967	10.613487	32.00967508	4.208197673	0.053847344	1.142721996	0.047121998	0.962415995	NA
Chsy3	39.70378192	40.72563587	42.99967635	28.2276215	56.41935027	36.46233467	19.38062466	-0.019856678	0.489472168	-0.040567532	0.967640668	NA
Mir6355	0	0	0	0	0	0	0	NA	NA	NA	NA	NA
Gm38695	0	0	0	0	0	0	0	NA	NA	NA	NA	NA
Gm35234	0	0	0	0	0	0	0	NA	NA	NA	NA	NA
Gm41742	0	0	0	0	0	0	0	NA	NA	NA	NA	NA
Gm4951	11.42228886	15.71357713	10.68359384	2.805346168	8.811196755	5.435605202	3.977988576	-1.119043017	1.038229528	-1.077837786	0.281106153	NA
LOC108167336	0	0	0	0	0	0	0	NA	NA	NA	NA	NA
Gm4841	2.858389552	0	0	7.020284879	0	2.267070011	0.70372293	1.52584629	2.679593261	0.569432052	0.56906297	NA
LOC108168394	19.54725192	0	0	0	0	0	0.165614737	-1.025535439	4.080472857	-0.251327597	0.80156084	NA
F830016B08Rik	3.665661793	6.303537323	1.71429922	2.250742034	1.767315843	1.453670287	1.55014755	-1.098349735	1.617218858	-0.679159613	0.497036734	NA
Irgm	0	0	0	0	0	0	0	NA	NA	NA	NA	NA
Iigp1	685.3981446	675.4208627	318.3408015	1066.510466	262.5486779	294.1444621	233.0042113	-0.050424542	0.725311572	-0.069521215	0.944574746	0.990940383
BC023105	38.21165484	15.46104527	6.307139107	46.92444781	2.167398149	14.26199987	9.08727691	0.051424908	0.976584977	0.052657894	0.958004488	NA
Smim3	398.6792697	468.6705816	511.9421541	452.2426	417.0070428	409.9931435	130.316582	-0.111745408	0.2124268	-0.526041947	0.598859062	0.917693275
LOC108168385	7.401559806	8.485236069	6.922890826	0	7.136988978	0	0.670076436	-1.547144574	2.470995121	-0.626122068	0.531234879	NA
Dctn4	2683.384143	2346.385658	2569.794578	2439.941887	2399.998158	2224.853668	1136.760113	-0.106435431	0.124447057	-0.855266754	0.392403488	0.825192424
Rbm22	2692.33073	2446.849854	2948.865119	2525.185328	2701.4413	2710.98391	680.1982093	-0.027245876	0.137349048	-0.198369603	0.842755898	0.973878451
Myoz3	2.388021651	0	2.23358503	0	0	3.788015714	0.583226455	-0.200849252	2.844912054	-0.070599459	0.943716541	NA
Synpo	1478.232821	1534.768487	2479.553341	1858.712861	2273.05192	1967.810181	1954.590874	0.15095657	0.201420214	0.749460874	0.453579472	0.860446444
G630071F17Rik	2.631238906	0	0	3.231198262	0	4.173820753	0.631699467	1.359837232	2.752322586	0.494068987	0.621257459	NA
Ndst1	1686.091151	1908.915912	2544.318146	1964.031719	2270.08408	1826.390597	2119.822995	-0.018999657	0.174052679	-0.10916038	0.913075284	0.984826416
Rps14	77248.48036	86985.23919	88787.59394	77491.66838	93629.83562	101455.8716	6406.100929	0.107717834	0.138803161	0.776047412	0.437720992	0.853049636
Cd74	802.6115453	834.6833773	756.0677433	746.253802	740.7538864	923.0323478	138.762019	0.01602518	0.208505277	0.076857431	0.938736962	0.989401766
Mir5107	0	0	86.22145847	0	88.88795363	73.11300785	0.445952753	0.718223482	3.100978344	0.231611899	0.816839465	NA
Tcof1	950.6920513	847.2461034	786.9828588	954.4224425	950.1658414	865.472885	511.2080746	0.09883928	0.146254845	0.675801748	0.499166524	0.881856478
Gm41744	12.55744512	0	0	15.42071864	0	0	0.368991956	-0.063752985	3.738994945	-0.017050835	0.986396061	NA
Gm41745	22.78682457	0	0	0	0	0	0.165614737	-1.025535439	4.080472857	-0.251327597	0.80156084	NA
Arsi	100.9378791	77.93144188	61.65556807	146.720032	107.2614413	89.85956272	46.98137985	0.505914797	0.353654442	1.430534265	0.152563739	0.63325424
Camk2a	1777.565817	2587.193433	2606.667124	1899.671981	2186.213742	1839.796996	1426.31806	-0.234378677	0.173338136	-1.352147212	0.176328227	0.663015191
Mir7220	0	0	0	0	0	0	0	NA	NA	NA	NA	NA
Mir6982	0	0	0	0	0	0	0	NA	NA	NA	NA	NA
LOC108168390	269.2816447	218.667937	220.3834789	179.1192188	194.7420727	355.9582125	21.22796826	0.061814453	0.483929989	0.12773429	0.898359253	0.984234222
Slc6a7	0.945798012	1.084274074	0	0	1.823980394	0.75013929	0.806220778	0.399492094	2.325355382	0.171798297	0.863596105	NA
Cdx1	0	0	0	0	0	0	0	NA	NA	NA	NA	NA
Pdgfrb	4416.785603	4684.30784	4617.603461	4680.384575	4062.163407	4131.347684	3302.506404	-0.092121918	0.115406846	-0.798236167	0.424733453	0.848880799
Csf1r	1047.975875	1008.592781	973.2868395	1681.859677	928.5338114	971.9082547	592.4803153	0.238760612	0.222150089	1.07477162	0.282476989	0.760119414
Mir6983	0	0	0	0	0	0	0	NA	NA	NA	NA	NA
Hmgxb3	1054.543361	1106.278399	1218.850431	1025.756619	1256.544745	1327.445003	749.7151543	0.096807526	0.151244368	0.640073594	0.522124755	0.89070884
LOC108168367	0	0	0	0	0	0	0	NA	NA	NA	NA	NA
Slc26a2	52.49876746	48.14816842	58.92432057	54.15414681	58.7217338	54.96250965	25.82149312	0.070336984	0.405707149	0.173368855	0.862361504	0.977395688
Pde6a	10.1996348	1.948830413	7.950008744	2.087549087	3.278348667	2.696540105	2.743546466	-1.319530691	1.282134037	-1.029167507	0.303400968	NA
Ppargc1b	1086.657868	1185.779572	1596.321846	978.4670422	1334.140476	1414.189342	1779.260741	-0.053374906	0.190196969	-0.280629636	0.778994483	0.960760689
LOC108168383	20.85375205	37.56812561	39.01022286	80.48448526	48.8345129	59.07036991	15.88940592	0.943224874	0.551150036	1.711375871	0.087011749	NA
Mir378a	2704.036516	2113.595166	2759.086671	1660.297374	2725.897245	3216.972345	20.45396923	0.019695295	0.478791277	0.041135451	0.967187912	0.994752082
A530050N04Rik	8.973572508	10.2874101	12.58985898	0	8.652809646	14.23439091	2.020472101	-0.411831446	1.454832452	-0.283078265	0.777116843	NA
LOC108168397	35.34235323	23.83346676	122.5042967	20.42395539	136.3161237	103.8796811	35.23459272	0.52120884	0.665404377	0.78329638	0.433453088	0.851797046
Arhgef37	138.7407195	134.1585986	90.27350798	130.3743327	93.06531731	86.1176416	92.34932986	-0.237122624	0.281964279	-0.840966893	0.400366482	0.831305815
Csnk1a1	4803.222758	4636.560344	5958.356578	4677.03387	5628.946622	5130.224319	5262.670386	0.003554973	0.142805433	0.024893823	0.980139654	0.997213516
Gm41747	0	0	0	0	0	8.837836113	0.131353756	0.898017913	4.080472857	0.220076924	0.825811247	NA
Gm35607	48.8313592	59.47965328	45.67336852	52.46989443	41.20013502	53.25311633	16.32875978	-0.063324692	0.508049928	-0.124642655	0.900806458	NA
Bvht	3725.361456	4951.650572	5163.532002	3729.453336	4177.881721	6069.961131	341.321034	0.018392714	0.221921187	0.082879487	0.933947365	0.988125604
Carmn	1231.462466	2083.378699	1912.248352	1314.045232	1752.343799	2484.441428	298.5932423	0.09161949	0.263238864	0.348046973	0.727804907	0.946868677
Mir145a	3940.167494	3055.654726	3034.995338	2419.290459	3128.855968	5055.242257	29.48838441	0.097933265	0.428059942	0.228783997	0.819036805	0.96736776
Mir143	2060.218298	1328.545533	1204.363229	948.7413565	1862.414267	1531.891593	11.49363369	-0.06710495	0.62491293	-0.107382879	0.914485236	NA
Il17b	0	0	0	0	0	5.585021433	0.131353756	0.898017913	4.080472857	0.220076924	0.825811247	NA
Gm38165	0	0	0	0	0	0	0	NA	NA	NA	NA	NA
Pcyox1l	356.3152071	275.7266901	286.0583088	379.2187267	386.5259477	374.4499289	114.8030553	0.311082571	0.222053115	1.400937659	0.161232716	0.647294075
Grpel2	728.596833	769.0893037	916.0844825	721.1598409	892.5877454	928.382694	412.3019595	0.076826739	0.171737631	0.447349477	0.654622748	0.932086349
1500015A07Rik	239.2311127	244.338401	240.0331434	240.3647673	239.0680833	210.440014	53.81858812	-0.072560473	0.290588243	-0.249702026	0.802817791	0.96545388
Afap1l1	10290.91299	12789.64198	12769.1877	10734.60559	10506.90613	10345.73769	4685.169555	-0.182647733	0.128087439	-1.425961312	0.15387951	0.635605758
Gm41748	0	0	0	0	0	0	0	NA	NA	NA	NA	NA
Ablim3	3418.033206	4522.660958	3572.633953	4057.965171	2720.673275	3256.621681	2105.946928	-0.198587406	0.178004581	-1.115630877	0.264580169	0.750763019
Gm35720	0	0	0	0	0	0	0	NA	NA	NA	NA	NA
Sh3tc2	291.840503	275.5277566	253.2044784	311.3564341	305.6020805	344.582094	223.5017924	0.231261352	0.173665863	1.331645429	0.182976729	0.669069447
Gm35778	0	3.012574905	2.457884142	3.227011417	7.601690884	2.084206249	1.158582257	1.250086376	1.940395738	0.644243002	0.51941787	NA
Gm35887	2.780023834	0	0	6.827816479	2.680651103	0	0.732063966	1.590458992	2.654670885	0.599117202	0.549094731	NA
Gm41750	0	0	0	21.6560527	17.004652	0	0.36307201	1.932143602	3.727957492	0.518284773	0.604259595	NA
Gm36003	0	0	0	0	0	2.539046839	0.131353756	0.898017913	4.080472857	0.220076924	0.825811247	NA
Adrb2	96.5301709	139.3538285	137.1031389	210.7384943	89.63227762	121.9301991	36.84038477	0.165095807	0.414902093	0.397915098	0.690692771	0.94155417
Gm9949	30.69861702	17.59662958	28.71329554	37.69833205	44.40192953	30.43493231	4.090247578	0.531989386	0.988449263	0.538206063	0.590434795	NA
LOC108168392	7.74302534	14.79449369	4.828182212	3.169514554	4.977499153	8.188284684	2.804147955	-0.690709542	1.222390157	-0.565048351	0.572040878	NA
Gm36124	0	0	0	0	0	0	0	NA	NA	NA	NA	NA
Htr4	0	0.767565098	0	0.822200746	0	0	0.39323992	-0.063752575	3.655627453	-0.017439571	0.986085941	NA
Gm36316	0	0	0	0	0	0	0	NA	NA	NA	NA	NA
Fbxo38	488.3102819	456.9216795	548.076707	534.8246421	482.73293	483.592589	563.6563964	0.005149371	0.143516792	0.035879918	0.971378109	0.995493752
Spink10	0	0	0	0	0	1.020936955	0.131353756	0.898017913	4.080472857	0.220076924	0.825811247	NA
Gm36368	0	1.267523338	1.034140431	1.357746251	0	0	0.548144126	-0.97555535	2.915586953	-0.334599985	0.737926856	NA
Spink7	0	0	0	0	0	0	0	NA	NA	NA	NA	NA
Spink13	0	0	3.004945879	0	0	0	0.154904206	-1.025535439	4.080472857	-0.251327597	0.80156084	NA
Gm41751	0	0	0	0	0	0	0	NA	NA	NA	NA	NA
Gm36598	0	0	0	0	0	0	0	NA	NA	NA	NA	NA
2700046A07Rik	3.803145592	0	0	0	3.667201087	3.016382884	0.456663285	0.718622415	3.078167494	0.233457866	0.815405884	NA
Gm41752	0	0	0	0	0	0	0	NA	NA	NA	NA	NA
Apcdd1	281.1270547	335.5775962	425.5933084	298.9602988	511.4153645	409.1611843	129.2495244	0.229731079	0.265441791	0.865466883	0.386782585	0.82261813
Napg	1226.373988	1154.782892	1189.248901	1347.755295	1141.117049	1124.279453	553.9259795	0.014438946	0.142856189	0.101073299	0.919492274	0.985675375
Piezo2	60.69279041	35.63799149	37.38361046	61.80669056	62.09180411	64.57426241	72.0914799	0.493871063	0.29443291	1.677363661	0.093471391	0.536504038
Gm36651	0	0	0	0	0	0	0	NA	NA	NA	NA	NA
Gm26972	0	0	0	0	0	0	0	NA	NA	NA	NA	NA
Txnl1	4160.706695	4050.038337	4372.149266	4466.836015	4822.327855	4391.582263	1371.578398	0.120360621	0.117022233	1.02852781	0.303701616	0.772702614
Gm41754	0	0	13.87109387	0	0	0	0.154904206	-1.025535439	4.080472857	-0.251327597	0.80156084	NA
Gm41753	0	0	0	0	0	7.361492781	0.131353756	0.898017913	4.080472857	0.220076924	0.825811247	NA
Wdr7	373.2182969	378.4431899	317.2505965	319.0111302	312.8418427	293.3108613	291.12107	-0.20865227	0.163555773	-1.275725494	0.202052573	0.686254478
St8sia3os	0	0	0	0	0	0	0	NA	NA	NA	NA	NA
St8sia3	0	0	0	0	0	0	0	NA	NA	NA	NA	NA
Onecut2	0	0.694482767	1.6998331	0.74391638	1.752402342	0.960935657	1.599744425	0.521704776	1.654641201	0.315297828	0.752535534	NA
Fech	4974.875345	4744.805475	5414.472976	4282.889552	4264.92867	3967.599226	1659.590362	-0.274926284	0.119136264	-2.307662471	0.021017917	0.274029518
Nars	4793.797566	4597.268882	5211.029732	5259.070248	5519.774207	4787.826011	1632.182068	0.091507898	0.124194715	0.736809917	0.461237951	0.864368857
Atp8b1	226.3647729	223.1277411	221.6191667	245.5049188	287.6311719	310.4132919	237.1479482	0.334184121	0.175276439	1.906611765	0.05657088	0.437690272
Gm6978	47.71829146	32.82288964	26.77937063	23.43949234	9.202517552	15.13869339	2.691531147	-1.194808988	1.247823452	-0.957514451	0.338307656	NA
Gm29860	0	0	0	0	0	0	0	NA	NA	NA	NA	NA
LOC108168399	12.53803639	0	0	0	0	19.88854618	0.428322249	0.617367823	3.543160278	0.174242138	0.861675171	NA
Nedd4l	568.7094786	529.6993629	268.159891	489.8636935	294.1427392	241.9412251	928.7387873	-0.414845877	0.289971919	-1.430641555	0.152532971	0.63325424
Gm41756	0	0	0	0	0	0	0	NA	NA	NA	NA	NA
Gm41755	1.903804165	4.365087412	0	0	1.835752152	3.019922408	0.967742443	-0.275669724	2.161613543	-0.127529606	0.898521242	NA
Gm29966	0	0	2.70884982	3.556509905	0	0	0.358281424	-0.063753182	3.77851015	-0.016872571	0.986538275	NA
Mir122	0	0	0	0	0	0	0	NA	NA	NA	NA	NA
Alpk2	1991.662758	2469.262215	2711.611352	2065.180927	1789.921397	1515.748625	1856.598563	-0.41837322	0.166823871	-2.507873824	0.012146003	0.217509154
Gm41757	97.50131668	55.88833372	109.4349281	71.83979022	47.0080524	100.5303858	8.190647443	-0.258502681	0.734784152	-0.351807643	0.724982526	NA
Malt1	529.4616954	429.222403	491.683394	390.1118305	469.206839	578.9050467	379.489539	-0.00880642	0.18809486	-0.046819033	0.962657459	0.993763815
Gm41758	0	25.47895543	6.929213101	0	7.143506776	0	0.884187102	-2.036211622	2.50394434	-0.813201632	0.416102464	NA
Gm30018	0	13.99521254	5.709171065	3.747849602	0	0	1.272636436	-2.603133548	2.235877351	-1.164255967	0.244320295	NA
Gm41759	0	0	7.798035299	0	0	0	0.154904206	-1.025535439	4.080472857	-0.251327597	0.80156084	NA
Gm41760	160.6358326	138.1161198	37.56182349	295.8945815	116.1703948	159.2560567	3.743067725	0.75672967	1.095790111	0.690579028	0.489830131	NA
LOC108168381	0	4.248432495	0	0	0	5.878432792	0.452570213	0.618800982	3.475681406	0.178037314	0.858693671	NA
Zfp532	493.517481	561.9202532	496.1896647	443.388159	477.1732268	476.7465026	726.3697355	-0.149461601	0.131935789	-1.132835921	0.257283164	0.742622832
Oacyl	0	3.728876797	13.69033583	7.988600035	26.65925795	11.60896195	6.484367393	1.393489848	1.048730946	1.328739133	0.18393405	NA
Sec11c	2165.484926	2201.312672	2365.650694	2555.369055	2569.316032	2502.462325	281.1421696	0.178987573	0.155903079	1.148069525	0.250939864	0.736675976
Gm30094	0	0	0	0	0	0	0	NA	NA	NA	NA	NA
Grp	11.63026458	0	10.87811949	0	11.21453752	9.224293463	1.223134981	-0.117412192	1.927631658	-0.060910077	0.951430824	NA
Rax	0	0	0	0	0	3.854969857	0.131353756	0.898017913	4.080472857	0.220076924	0.825811247	NA
Cplx4	0	0	0	0	0	0	0	NA	NA	NA	NA	NA
Lman1	3147.42861	3600.73757	3291.180324	3293.772496	3508.800513	3016.019846	1505.709713	-0.032171658	0.1267149	-0.253890097	0.799580466	0.964488388
Ccbe1	66.46127249	101.1009126	89.65836236	62.78105715	56.69110388	67.91780278	57.61205896	-0.45233585	0.303913446	-1.488370639	0.136653175	0.611048064
Mir694	0	0	0	0	0	0	0	NA	NA	NA	NA	NA
Pmaip1	39.73527661	14.01630555	25.72999062	33.78148387	50.10413664	29.09093304	10.42803174	0.495117905	0.675568126	0.732891157	0.463624817	NA
Gm9926	0	0	1.550999253	0	0	0	0.154904206	-1.025535439	4.080472857	-0.251327597	0.80156084	NA
Gm41762	0	0	0	0	0	0	0	NA	NA	NA	NA	NA
Gm22219	0	0	0	0	0	0	0	NA	NA	NA	NA	NA
Gm30190	0	0	0	0	0	0	0	NA	NA	NA	NA	NA
Mc4r	2.914879464	0	2.726370228	3.579512843	0	0	0.523896161	-0.899494851	2.952571727	-0.304647925	0.760634315	NA
Gm19784	0	0	0	0	0	0	0	NA	NA	NA	NA	NA
Gnal	28.08809571	35.26724333	27.52262879	31.20756812	27.08407886	42.43327084	23.72455215	0.161969138	0.439819531	0.368262724	0.712677344	0.946235068
Chmp1b	1943.826962	1904.826454	1659.106783	1997.083674	1549.581692	1493.367154	544.597431	-0.130693078	0.165944227	-0.787572308	0.430946918	0.851522351
Mppe1	748.9120742	749.6585905	871.9825931	767.7518902	615.6313826	751.6781787	337.7706393	-0.1526292	0.168235977	-0.907232821	0.364283691	0.811263165
Impa2	5092.016815	6025.42368	7987.117963	4190.274325	4938.219646	4377.496279	922.7552163	-0.50042689	0.181837753	-2.752051662	0.005922318	0.156405147
Gm30321	24.88631623	10.46098845	31.03584557	12.22429808	11.19848235	16.44837072	21.21319766	-0.736278556	0.525828955	-1.400224444	0.161446118	0.647432335
B430212C06Rik	272.1561724	336.8214943	280.5895423	326.6158768	241.5529293	264.9127055	92.24868602	-0.098344966	0.248954801	-0.395031409	0.692819708	0.941993273
Cidea	4934.169725	4937.532625	7085.566866	3628.691168	5080.358917	5450.059678	739.4472615	-0.258813198	0.203998525	-1.268701321	0.204547611	0.688462306
Tubb6	4470.032841	2922.190748	4859.647065	4301.160284	9181.147027	7743.606597	1191.978339	0.793000237	0.260354682	3.045845887	0.002320267	0.097806803
Afg3l2	6201.306499	6403.850504	6665.271348	5218.727729	5745.528865	4809.65662	3131.55197	-0.289095464	0.119751549	-2.414127135	0.015772958	0.240448212
LOC108168377	0	0	0	0	0	0	0	NA	NA	NA	NA	NA
Slmo1	9.470125551	4.342665763	7.08614368	2.325889387	3.652645304	7.511025789	3.006951492	-0.594865844	1.17360451	-0.50687079	0.612245483	NA
Spire1	148.2889106	121.4286917	178.3271112	190.7723306	198.8218016	201.6208294	121.8719275	0.396553523	0.227369439	1.74409333	0.081142817	0.507032601
Cep76	373.0761754	337.1026273	348.9488297	327.2448381	368.6010655	349.8293443	189.6744924	-0.017298786	0.179258493	-0.096501904	0.923121962	0.986556168
Psmg2	3630.915888	3749.785267	3052.190779	3621.611835	3146.583197	3396.199322	445.3189105	-0.037516128	0.154868465	-0.242245107	0.808590246	0.966109392
Ptpn2	491.7865734	484.4900309	522.0220343	441.0134597	573.8002417	574.9290607	539.7253089	0.087907516	0.157374485	0.558588109	0.576442857	0.911009233
LOC108168382	30.3540114	58.72196112	26.61654003	44.26424243	23.7810615	31.59795101	18.79832014	-0.216398369	0.533509969	-0.405612605	0.685027266	NA
Gm26910	70.13351194	58.96138677	52.47830556	91.86659821	49.59281793	103.8331132	15.12014461	0.437141385	0.557128242	0.784633325	0.432668585	NA
Seh1l	1327.225353	1404.164105	1707.591447	1506.48559	1801.383497	1648.707904	805.4407903	0.159225216	0.152817936	1.041927535	0.297445277	0.770447201
4930549G23Rik	27.97279154	32.06834045	0	17.17549007	26.97289627	11.09300809	1.365075435	-0.105913596	1.764024878	-0.060040874	0.95212308	NA
Cep192	244.8938731	120.6344411	148.5286634	207.9287513	243.5194503	238.2380463	208.3986401	0.423449772	0.257162878	1.646620911	0.09963599	0.548284018
Ldlrad4	342.407959	334.3863952	336.0794734	385.1820692	403.5392663	372.8268106	425.9454462	0.197098836	0.13884871	1.41952227	0.155746809	0.639132303
Fam210a	1694.25433	1769.095288	2099.784307	1466.131299	1750.726278	1352.27438	2032.377176	-0.284333389	0.149972153	-1.895907901	0.057972224	0.444177816
Mir7219	0	0	0	0	0	0	0	NA	NA	NA	NA	NA
Rnmt	388.2093057	421.2558974	419.0531562	410.7643164	416.709937	398.9142532	333.0390646	-0.002771883	0.148725858	-0.018637534	0.98513026	0.997334887
Mc5r	9.842404207	4.513379632	1.841176497	4.834644137	3.796233885	3.122516229	2.351554826	-0.477030331	1.329810065	-0.358720651	0.719804078	NA
Gm29677	0	0	0	0	0	0	0	NA	NA	NA	NA	NA
Mc2r	0	0	0	0	4.20545157	0	0.159694792	0.898017913	4.080472857	0.220076924	0.825811247	NA
Gm41765	0	0	0	0	0	0	0	NA	NA	NA	NA	NA
Gm30700	0	0	0	11.81706316	0	0	0.203377219	0.898017913	4.080472857	0.220076924	0.825811247	NA
LOC433198	19.8923726	38.76824876	9.302952852	17.09967869	19.18131417	6.310882482	9.204337794	-0.682080333	0.788775206	-0.864733485	0.387185086	NA
Gm30821	0	0	0	0	0	0	0	NA	NA	NA	NA	NA
Gm41766	0	0	0	0	0	0	0	NA	NA	NA	NA	NA
Mir6356	0	0	0	0	0	0	0	NA	NA	NA	NA	NA
Gm41767	0	0	0	0	0	0	0	NA	NA	NA	NA	NA
4930546C10Rik	0	0	0	0	0	0	0	NA	NA	NA	NA	NA
Gm31088	0	0	0	10.89910749	17.11627991	0	0.522766802	2.46811086	3.249279024	0.759587232	0.447501354	NA
Mir145b	0	0	0	0	0	0	0	NA	NA	NA	NA	NA
Gm31147	0	0	5.510158566	0	0	0	0.154904206	-1.025535439	4.080472857	-0.251327597	0.80156084	NA
Gm41768	0	0	0	0	0	0	0	NA	NA	NA	NA	NA
Gm31294	0	3.443102085	0	0	2.89601626	0	0.349557493	-0.063753342	3.810128975	-0.016732594	0.986649944	NA
Tcf4	937.3977088	922.8509418	897.5290012	866.1450001	776.2161178	935.3324374	2429.194508	-0.097133442	0.121092905	-0.80213983	0.422472077	0.847365424
Gm31439	0	0	0	0	0	0	0	NA	NA	NA	NA	NA
Gm31502	0	0	18.06544844	0	0	0	0.154904206	-1.025535439	4.080472857	-0.251327597	0.80156084	NA
Gm31564	0	0	0	0	0	0	0	NA	NA	NA	NA	NA
Ccdc68	197.8563304	259.2283967	294.5864067	287.5975541	354.312958	384.3072986	72.92051688	0.45468553	0.282118885	1.611680585	0.107031465	0.559512173
Rab27b	30.07269526	32.01314537	24.10958828	36.92969136	28.99773835	33.22174539	28.58015658	0.202173613	0.394655045	0.512279308	0.608455545	0.919679778
Gm41770	0	0	0	0	0	0	0	NA	NA	NA	NA	NA
Dynap	0	0	0	0	0	0	0	NA	NA	NA	NA	NA
Gm31620	0	0	0	0	0	0	0	NA	NA	NA	NA	NA
4930503L19Rik	587.3333148	472.6483682	415.7822972	610.9441785	553.0132993	617.4540901	234.2047451	0.271917548	0.191585773	1.419299274	0.155811784	0.639132303
Stard6	42.84808246	36.44502144	40.07703846	40.73655168	25.32299514	37.27280959	26.68421135	-0.21447346	0.414307975	-0.517666743	0.604690806	0.919335882
Poli	68.10539732	52.05122424	51.90446008	66.59774914	76.61610929	59.01783842	49.14990198	0.229617666	0.317232364	0.723815386	0.469179082	0.866753671
Mir6357	0	0	0	0	0	0	0	NA	NA	NA	NA	NA
Gm31671	0	0	0	0	0	0	0	NA	NA	NA	NA	NA
Mbd2	5146.007819	5430.170489	4822.324391	5242.204444	4479.639602	4601.932406	1515.185562	-0.104950757	0.126741618	-0.828068619	0.40763164	0.836210006
Gm41772	0	0	0	0	0	0	0	NA	NA	NA	NA	NA
Dcc	0	0	0	0	0	0	0	NA	NA	NA	NA	NA
Gm31819	0	0	0	0	0	0	0	NA	NA	NA	NA	NA
Gm31908	0	0	0	0	0	0	0	NA	NA	NA	NA	NA
Gm31960	0	0	0	0	0	0	0	NA	NA	NA	NA	NA
Gm32022	0	0	0	0	0	0	0	NA	NA	NA	NA	NA
Mex3c	534.6964862	469.3693823	543.9367038	565.3140588	566.6509396	538.7873332	523.4061972	0.108360999	0.139240161	0.778230926	0.436432888	0.852797575
Smad4	1484.15959	1609.822151	1567.003252	1571.866089	1420.692257	1310.777014	1374.42953	-0.116291319	0.126760282	-0.917411333	0.358927136	0.808733474
LOC105246496	14.55086914	20.85161151	20.41476685	13.40150347	14.03074425	23.08141593	4.84093856	-0.12231545	0.910091736	-0.134399034	0.893087045	NA
Gm32548	0	0	0	0	0	0	0	NA	NA	NA	NA	NA
Elac1	459.9342844	450.4866321	384.2471162	409.4384717	337.2849323	378.9534396	269.3015964	-0.202611843	0.173305991	-1.169098897	0.242363788	0.731810593
Me2	238.0739053	167.3184179	219.7728537	249.1399402	256.512691	265.9943958	223.4873984	0.301935696	0.191703704	1.575012321	0.115253601	0.573640958
LOC108168389	11.47398804	3.288479042	5.365974785	24.65788179	5.531923564	4.550173048	3.167867687	0.7294812	1.243966422	0.586415507	0.557596326	NA
Gm32661	0	0	0	0	0	0	0	NA	NA	NA	NA	NA
Mro	4.920903577	0	0	3.021469288	2.37250225	2.927181388	1.782664236	0.744894211	1.7215043	0.432699594	0.665233025	NA
Mapk4	126.9851402	99.33508037	213.7911081	144.932036	181.5082191	234.6079279	110.9860205	0.350702154	0.315118919	1.11292002	0.265742781	0.751271208
D730045A05Rik	0	7.328462357	0	7.850105787	0	5.070090379	0.524593676	0.856529716	2.955230255	0.289835188	0.771942327	NA
Gm9925	12.39436142	10.65678235	11.59280114	38.05112392	26.89047337	29.49096115	6.898934258	1.436046542	0.802890179	1.788596473	0.073679826	NA
Gm32801	0	0	0	0	0	0	0	NA	NA	NA	NA	NA
Ska1	139.8115546	0	22.74256529	115.7045004	208.0824033	188.0283574	36.7461285	1.653483835	1.505955898	1.097962986	0.272220652	0.754646548
Cxxc1	3634.370695	4083.0169	3904.406867	3300.725819	3799.910155	4246.788474	1253.928583	-0.032790323	0.140182852	-0.233911087	0.815054006	0.966652538
Mbd1	1145.638118	1298.414454	1249.732679	1152.086677	1083.297808	1232.560419	909.0002298	-0.090169322	0.12963255	-0.695576245	0.486694247	0.874606028
Cfap53	6.649270121	7.622802239	18.65775823	8.165396921	9.617385147	18.45803805	3.445695215	0.150242634	1.107381278	0.135673808	0.892079155	NA
Gm41773	14.6164136	0	0	0	0	0	0.165614737	-1.025535439	4.080472857	-0.251327597	0.80156084	NA
Myo5b	364.4472362	319.7613485	394.5093976	269.7212458	212.7262204	271.324851	312.2750382	-0.518792598	0.177413527	-2.924199795	0.00345343	0.118021864
1700120E14Rik	0	0	0	0	0	0	0	NA	NA	NA	NA	NA
Gm33090	0	0	0	0	0	0	0	NA	NA	NA	NA	NA
Gm41774	172.075051	197.2688822	114.9619446	181.1233499	47.4069086	155.9744167	5.85334604	-0.335960028	0.876758866	-0.383184067	0.701583291	NA
Scarna17	1046.723813	449.9912289	367.1365329	482.0218182	378.4906413	518.8665073	4.105203428	-0.433834259	1.013695994	-0.427972747	0.668670962	NA
Acaa2	120378.2976	145833.5575	128157.7365	98860.74683	93750.95432	88771.27954	20693.98543	-0.487041394	0.121272919	-4.016077119	5.92E-05	0.010170352
Lipg	0	2.26052959	0	2.421435159	3.802693203	1.563914606	0.84398326	1.837728198	2.295015761	0.800747528	0.423277821	NA
9030625G05Rik	15.49591127	0	28.98753905	9.514598131	7.471002789	6.145123869	1.445272063	-0.987624939	1.760110969	-0.561115155	0.574719038	NA
Rpl17	30506.1884	31566.00104	30854.25774	29689.72857	33746.27131	36130.19545	5203.16133	0.099966729	0.119316841	0.837825809	0.402128542	0.832073801
Snord58b	294.9858017	845.4380665	965.6803349	543.3700496	995.5450807	1052.827313	5.275051423	0.318405151	0.91250967	0.348933454	0.727139269	NA
BC031181	2127.36923	2355.509643	2696.867124	2344.649338	2668.125385	2379.099022	497.9989825	0.04176537	0.154830552	0.269748896	0.787353441	0.962473294
Dym	1234.901768	1298.796134	1210.182781	1193.613905	1136.983606	951.6323614	730.2696444	-0.191736582	0.142479847	-1.345710184	0.178396001	0.666429811
LOC108168380	0	0	0	0	0	1.087549812	0.131353756	0.898017913	4.080472857	0.220076924	0.825811247	NA
2010010A06Rik	0	0	0	0	0	10.68761577	0.262707512	1.57060708	4.055690111	0.38726013	0.698563639	NA
Gm20544	978.5624541	1171.474364	1206.870311	1028.879237	1212.880516	1117.82706	513.7969155	0.002365447	0.153860974	0.015373927	0.987733864	0.99740097
Smad7	651.9637795	789.2912341	937.760266	892.5686918	1012.546253	1099.361553	488.2112475	0.33790669	0.177545766	1.903208942	0.057013287	0.439339607
Gm41776	0	0	0	0	0	0	0	NA	NA	NA	NA	NA
Ctif	308.3439105	311.3031767	390.4714009	313.2048542	369.5113805	412.6258913	274.8001709	0.119266975	0.187937658	0.634609246	0.525683296	0.893019349
Gm10532	7.050942675	4.041642213	3.297474292	8.658656448	3.399452377	8.388454616	1.636506878	0.502781758	1.535414953	0.327456599	0.743322564	NA
1700034B16Rik	0	0	0	0	0	0	0	NA	NA	NA	NA	NA
Gm33703	0	3.30601448	8.091882345	3.54133816	2.780710956	0	1.017647329	-0.927226733	2.181306351	-0.425078638	0.67077935	NA
Zbtb7c	100.9051147	100.5078289	156.2676026	140.1637669	170.6706712	192.8609032	86.23991984	0.494926107	0.28187966	1.755806385	0.079121474	0.503793874
2900057B20Rik	0	0	0	0	0	0	0	NA	NA	NA	NA	NA
Mir6358	0	0	0	0	0	0	0	NA	NA	NA	NA	NA
Gm41778	4.697226142	5.384955837	0	5.76825955	13.58796743	0	1.037939032	0.950891637	2.178629721	0.436463171	0.662500714	NA
Smad2	463.0697487	467.395233	502.9555356	517.1474343	546.8217772	494.355833	590.6310872	0.119648996	0.133126921	0.898758831	0.368781133	0.813076037
Gm41779	0	0	0	0	0	0	0	NA	NA	NA	NA	NA
Gm31875	0	0	0	0	0	0	0	NA	NA	NA	NA	NA
Gm31933	0	0	0	0	0	0	0	NA	NA	NA	NA	NA
Skor2	0	0	0	0	0	0	0	NA	NA	NA	NA	NA
Gm32058	20.07947908	0	0	0	0	15.92560567	0.296968493	-0.063754556	4.042881983	-0.015769581	0.987418216	NA
Ier3ip1	2804.904449	2982.079608	2765.024447	2958.521289	3170.379523	3558.516038	519.085739	0.18272375	0.143910824	1.269701225	0.204191076	0.688462306
LOC108167377	10.60280478	17.68026375	11.72021726	13.0203929	10.22380455	5.35142738	11.78658841	-0.505524198	0.634699911	-0.796477498	0.425754549	NA
Hdhd2	1383.460543	1448.386145	1372.859502	1232.059996	1299.555663	1133.535005	911.9570648	-0.198595395	0.125519986	-1.582181459	0.113608152	0.572464144
Katnal2	6.760091289	0	0	2.76716229	13.03689987	5.361620575	2.052451448	1.642157962	1.693688947	0.969574706	0.332258526	NA
Gm41782	53.65151817	36.90404258	10.03636025	26.35392657	31.04023778	51.0630531	3.226527343	0.139538109	1.153773451	0.120940649	0.903738046	NA
LOC102634716	23.400316	44.71066698	58.36529497	47.89319348	15.04257677	74.23782335	5.597912112	0.128199256	0.92923054	0.13796281	0.89026981	NA
Pias2	708.1853072	675.6733289	788.2653796	639.4234509	759.8394499	762.6506521	773.3378675	-0.005782135	0.142412613	-0.040601284	0.967613761	0.994752082
LOC108168393	10.5352072	9.881743634	6.270651525	4.704502594	12.00564569	8.355772325	8.949288342	-0.069150226	0.707869828	-0.097687772	0.922180226	NA
St8sia5	14.64279702	20.98334551	23.96769784	8.990780003	45.88800494	31.93745108	6.623779941	0.56478925	0.85634485	0.659534824	0.509552392	NA
Loxhd1	0	0	0	0	0.989017565	0	0.159694792	0.898017913	4.080472857	0.220076924	0.825811247	NA
Rnf165	26.6699492	28.02685097	42.61466057	35.48032744	52.5047748	49.35628804	34.97146837	0.49924941	0.386379607	1.292121535	0.196315059	0.68234933
Gm41783	0	0	0	0	0	1.870060948	0.262707512	1.57060708	4.055690111	0.38726013	0.698563639	NA
Gm41784	2.481526322	2.844851248	0	0	0	1.96816907	0.486831194	-1.011493733	3.022575456	-0.334646313	0.737891904	NA
8030462N17Rik	696.0960428	844.4989517	961.8684893	769.0574895	874.3158338	819.2067872	730.0310891	-0.022887971	0.158787897	-0.144141786	0.885388509	0.981683656
4930465K10Rik	0	0	0	0	0	0	0	NA	NA	NA	NA	NA
LOC105246501	196.9556188	246.960285	345.4091811	377.9129076	219.5896639	366.1197662	47.1682184	0.282600195	0.36681543	0.770415235	0.441053619	0.855083144
Haus1	864.1394991	585.1084355	676.9130748	663.2346367	697.8473697	775.3288875	261.4188011	0.007667158	0.19557723	0.039202713	0.968728771	0.994752082
Atp5a1	297352.8445	331784.0346	325363.4805	266989.7446	273093.033	223098.0904	85284.73654	-0.322737511	0.125150784	-2.578789358	0.009914722	0.196769106
F830208F22Rik	9.406435004	6.470189284	5.278864805	4.620493619	1.81403987	5.968408804	2.954238659	-0.758817112	1.181837913	-0.642065298	0.520830786	NA
Pstpip2	555.8695755	731.8159744	811.7472059	660.5957721	549.8321164	486.3857392	175.3122098	-0.313174366	0.222558411	-1.407155831	0.159381186	0.644441829
Epg5	155.4507759	156.2994745	176.3839276	146.3012372	164.0235104	145.0201937	245.2608361	-0.101228403	0.169533437	-0.597099929	0.550440665	0.903218182
Siglec15	0	0	0	0	0	0	0	NA	NA	NA	NA	NA
Slc14a1	16.24452475	11.63932257	11.39547686	4.987126029	11.74789475	12.88399437	5.619409873	-0.377783248	0.863562974	-0.43747041	0.661770231	NA
Gm36338	0	0	0	0	0	0	0	NA	NA	NA	NA	NA
Slc14a2	0	0	0	0	0	0	0	NA	NA	NA	NA	NA
Gm36418	0	0	0	5.464500408	4.290806319	0	0.36307201	1.932143602	3.727957492	0.518284773	0.604259595	NA
4931439C15Rik	0	0	0	0	0	0	0	NA	NA	NA	NA	NA
Setbp1	111.638273	191.5080703	92.98579389	124.0845049	87.21823517	71.73961433	138.0345498	-0.488590945	0.309766976	-1.577285454	0.114729858	0.573640958
AA684185	0	0	0	0	0	0	0	NA	NA	NA	NA	NA
Gm36718	0	0	0	0	0	0	0	NA	NA	NA	NA	NA
Pard6g	211.7353226	184.2192012	203.3468095	213.5828829	204.1667842	218.9130564	108.275333	0.086163433	0.218509644	0.394323249	0.693342401	0.942135298
Adnp2	542.9831921	520.4360885	567.5352475	537.4408105	649.4607761	645.9831081	386.6797275	0.170510331	0.154891282	1.100838786	0.270966828	0.753753635
Gm41787	0	0	0	0	0	0	0	NA	NA	NA	NA	NA
LOC105246506	44.93413708	17.17100947	36.42442707	18.39325008	8.665590753	28.51083319	8.519504776	-0.817772426	0.771686058	-1.059721654	0.289271249	NA
Rbfa	1799.325269	1986.369049	2119.283526	1852.490124	1624.014113	1359.825502	293.6316749	-0.293311524	0.18006267	-1.628941323	0.103325441	0.554635911
Txnl4a	2289.103459	2463.85667	2702.300703	2371.769044	2507.702396	2542.003041	1708.118988	-0.006327082	0.122059111	-0.051836213	0.958659201	0.992857646
Hsbp1l1	87.4263929	72.89211285	74.33855335	100.8541187	53.64628945	109.2635937	31.15779704	0.168712199	0.414394802	0.407129139	0.683913143	0.938797655
Pqlc1	862.0909271	846.3821626	841.6421094	876.9633253	793.4238333	809.4819674	551.7580074	-0.041639717	0.132297123	-0.314743932	0.752956086	0.953796511
Kcng2	4835.539339	6205.104946	4898.867223	5078.293249	4385.778384	3911.126863	1775.09631	-0.253587919	0.157146224	-1.613706731	0.106591053	0.558637946
Gm29913	7.960853334	36.50566725	22.33804223	19.55207899	38.38145201	6.313979088	2.726360312	-0.059461678	1.287605488	-0.046180044	0.963166748	NA
D330025C20Rik	269.8414818	255.2133207	492.1614062	244.3847278	413.0610269	401.2855316	101.9287312	0.059894272	0.322072646	0.185965101	0.85247213	0.975831748
Gm29967	4.382555131	0	0	0	12.67769841	17.3796453	1.301467892	2.669993921	2.181394922	1.22398466	0.220958015	NA
Ctdp1	263.4662273	239.4879812	312.0442983	254.6204102	332.2173388	346.2101496	371.4015266	0.196952719	0.184439066	1.067847085	0.285589495	0.76019493
Gm30020	0	0	0	0	0	0	0	NA	NA	NA	NA	NA
Gm41788	0	0	0	0	4.569006962	0	0.159694792	0.898017913	4.080472857	0.220076924	0.825811247	NA
Gm2176	0	0	0	0	0	0	0	NA	NA	NA	NA	NA
Gm41790	0	0	0	0	0	0	0	NA	NA	NA	NA	NA
Nfatc1	458.3729329	500.4611183	612.4704705	447.6302889	563.0088601	555.7100083	476.1396095	-0.003138967	0.173705984	-0.018070573	0.985582553	0.997334887
Atp9b	1081.321168	952.0161696	1171.950633	994.5568642	1048.32803	1186.945846	726.3874383	0.011650576	0.147171504	0.079163261	0.936902766	0.989362167
Sall3	0	0	0	0	1.044065659	0.858775319	0.291048548	1.669295049	4.030582133	0.414157309	0.678758905	NA
Gm27239	0	0	0	0	0	0	0	NA	NA	NA	NA	NA
Gm30192	0	0	0	0	0	0	0	NA	NA	NA	NA	NA
Gm30288	0	0	0	0	0	0	0	NA	NA	NA	NA	NA
Gm41792	0	0	0	0	0	0	0	NA	NA	NA	NA	NA
LOC108168369	0	0	0	0	0	0	0	NA	NA	NA	NA	NA
Gm30454	0	0	0	0	0	0	0	NA	NA	NA	NA	NA
Gm30513	0	0	0	0	0	0	0	NA	NA	NA	NA	NA
Gm30593	0	0	0	0	0	0	0	NA	NA	NA	NA	NA
Mir5127	0	0	0	0	0	0	0	NA	NA	NA	NA	NA
Galr1	0	0	0	0	0	0	0	NA	NA	NA	NA	NA
Gm30642	0	0	0	0	0	0	0	NA	NA	NA	NA	NA
Mbp	53.80968892	53.46299094	86.11978223	45.52112493	81.86496673	99.58198592	58.22010073	0.239238826	0.3653875	0.654753724	0.512626329	0.888052168
Zfp236	244.4326794	268.336174	212.2945354	232.4952335	203.0768099	219.3980332	418.8970894	-0.146275126	0.158053559	-0.925478217	0.35471721	0.806317534
LOC108168376	1010.897138	1008.194934	1072.72118	915.7381995	990.0612974	666.9442526	413.897518	-0.268429515	0.181169814	-1.481645917	0.138434534	0.612141633
Gm41793	0	0	0	0	0	0	0	NA	NA	NA	NA	NA
Mir5112	0	0	0	0	0	0	0	NA	NA	NA	NA	NA
2210420H20Rik	0	0	0	0	0	0	0	NA	NA	NA	NA	NA
LOC108168398	0	0	0	0	3.423255982	0	0.159694792	0.898017913	4.080472857	0.220076924	0.825811247	NA
4930445N18Rik	0	0	8.563756598	0	0	0	0.154904206	-1.025535439	4.080472857	-0.251327597	0.80156084	NA
Gm30889	0	0	0	0	0	0	0	NA	NA	NA	NA	NA
Zfp516	169.8313544	167.7090229	205.5064901	156.2443877	193.486222	184.4874626	318.3070518	-0.022345473	0.172934747	-0.129213318	0.897188858	0.984234222
4930592I03Rik	0	0	0	0	0	0	0	NA	NA	NA	NA	NA
Gm41795	0	2.361558845	3.853473004	0	0	1.633810231	0.631024869	-1.522783234	2.754793803	-0.552775759	0.58041697	NA
LOC108168396	0	0	0	0	0	0	0	NA	NA	NA	NA	NA
1700095A13Rik	19.75351351	15.09710833	6.158675605	32.34345534	25.39655818	10.44471541	2.746469373	0.714713466	1.246449583	0.573399418	0.566374284	NA
Gm41796	0	0	0	0	0	0	0	NA	NA	NA	NA	NA
Gm31089	0	0	0	0	0	0	0	NA	NA	NA	NA	NA
Gm31206	0	0	0	0	0	0	0	NA	NA	NA	NA	NA
4921531P14Rik	0	0	0	0	0	0	0	NA	NA	NA	NA	NA
Gm41797	0	0	0	0	3.65520557	0	0.159694792	0.898017913	4.080472857	0.220076924	0.825811247	NA
Gm31265	0	0	0	5.801854539	0	0	0.203377219	0.898017913	4.080472857	0.220076924	0.825811247	NA
Gm31503	0	0	0	0	0	0	0	NA	NA	NA	NA	NA
Gm41798	6.3227666	43.49096835	17.74159395	23.29333806	30.48378768	5.014765932	3.309462933	-0.20802223	1.221645762	-0.170280319	0.864789689	NA
Gm31565	3.907567219	0	0	0	0	0	0.165614737	-1.025535439	4.080472857	-0.251327597	0.80156084	NA
Gm31621	0	0	0	0	0	0	0	NA	NA	NA	NA	NA
Gm31707	0	0	0	0	0	0	0	NA	NA	NA	NA	NA
Gm31792	0	1.215980483	0.992087911	1.302534551	0	0.841258458	0.679497882	-0.05959117	2.489052523	-0.023941307	0.980899426	NA
Tshz1	968.3185459	990.1251797	912.2212511	884.1212022	772.2580519	708.2429656	621.4135385	-0.282172593	0.14410373	-1.958121367	0.050215773	0.412803193
Zadh2	3197.817097	3703.339187	3251.539041	3207.316934	2670.166381	2381.348537	1685.844188	-0.298898011	0.1491864	-2.003520499	0.04512145	0.392584703
Gm31854	11.1814053	25.63699168	10.45828855	34.32730615	10.78172284	17.73658081	3.262179391	0.402730657	1.145512189	0.351572564	0.725158844	NA
Zfp407	144.9324454	124.4460373	161.9030063	118.8929042	144.8439652	127.0500471	232.0268636	-0.142896912	0.186421497	-0.766525931	0.443363428	0.856097259
Gm31909	0	2.082826144	0	1.115541349	0	0	0.583102621	-1.090872338	3.210124094	-0.339822482	0.733990216	NA
Cndp1	0	0	0	0	0	0	0	NA	NA	NA	NA	NA
Cndp2	2423.564643	2085.863598	2327.367879	2631.747965	3338.97196	2857.62969	721.5039402	0.369015397	0.149089849	2.475120866	0.013319109	0.222526986
Fam69c	2.982393216	4.273813755	6.973794435	5.493631017	10.78420026	8.278972947	8.615452284	0.789465188	0.731632819	1.079045618	0.280567392	NA
Gm17266	0	0	0	0	0	0	0	NA	NA	NA	NA	NA
Cyb5a	4384.402065	4937.760898	3929.235036	4459.084376	4469.79424	5009.285509	466.2798755	0.075785437	0.154411033	0.490803251	0.62356561	0.922558031
Gm16146	1.669158343	7.654171795	3.122423188	0	4.828481432	3.971570797	2.108019597	-0.43293686	1.479104362	-0.292702037	0.769749912	NA
Fbxo15	0	0	0	0	4.953856821	0	0.319389584	1.776779518	4.040827521	0.439706844	0.660149445	NA
Timm21	2932.04149	3674.111237	3040.746158	3005.99553	2830.940265	2953.336052	794.598394	-0.133422531	0.141794652	-0.940956016	0.3467274	0.802431395
Gm32291	0	0	0	0	0	0	0	NA	NA	NA	NA	NA
Neto1	0.723423512	0	0	0	0.348782268	0.860651628	0.884985533	0.776648515	2.45716575	0.316074939	0.751945628	NA
Cbln2	0	0	0	0	0	0	0	NA	NA	NA	NA	NA
Gm32437	0	0	0	0	0	0	0	NA	NA	NA	NA	NA
Gm32489	0	0	0	0	0	0	0	NA	NA	NA	NA	NA
Socs6	545.8294629	554.5346458	645.2702699	590.7607469	494.4591543	553.4576078	424.0943004	-0.093318986	0.15603147	-0.598077975	0.549787905	0.902920668
Rttn	104.6598771	106.6518454	55.29050162	94.01277687	89.70558264	87.62031952	91.93419594	0.028677022	0.292059451	0.098188987	0.921782228	0.986118419
Mir6359	0	0	0	0	0	0	0	NA	NA	NA	NA	NA
Cd226	0	0	1.418752495	0	0	4.812224899	0.680319229	1.571713328	3.027663243	0.519117617	0.603678724	NA
Dok6	0	0	0	0	0	0	0	NA	NA	NA	NA	NA
Gm41800	0	0	0	0	0	0	0	NA	NA	NA	NA	NA
Tmx3	1314.193414	1181.88978	1207.810984	1248.733744	1102.665571	1246.044808	687.3259896	-0.04252668	0.134427629	-0.316353714	0.751734045	0.953238558
LOC108168395	211.161203	270.8964861	263.3401595	246.9608737	293.2999474	275.1423512	102.8280685	0.133469446	0.233672315	0.571182111	0.567876203	0.90806099
Gm38527	0	0	0	0	0	0	0	NA	NA	NA	NA	NA
1700030N03Rik	0	0	0	0	0	0	0	NA	NA	NA	NA	NA
Ighmbp2	167.8018922	143.6981337	142.7676935	163.8573857	143.2840583	165.9596948	151.9367111	0.058174087	0.199690116	0.291321812	0.770805207	0.959311486
Mrpl21	2664.445937	2459.981333	2255.139289	2158.629675	2740.993881	2502.612942	618.3502525	0.006292992	0.152034527	0.04139186	0.966983502	0.994752082
Mir6984	126.7517117	0	0	0	0	100.5303858	0.296968493	-0.063754556	4.042881983	-0.015769581	0.987418216	NA
Cpt1a	3130.644219	3325.663333	3651.018361	2899.475632	2798.819886	2607.933892	1858.580111	-0.283882237	0.122524536	-2.316941952	0.020506894	0.270787885
Gm36532	41.60056178	23.84568905	25.9401311	12.77151826	13.37117935	16.49729408	6.402820056	-1.090912658	0.821124955	-1.328558645	0.183993623	NA
Mtl5	388.0697072	371.1362809	388.2061062	400.1023602	252.1334433	302.8513234	167.7902366	-0.2717434	0.21887224	-1.241561743	0.214398304	0.702206456
Gal	46.42122774	26.60892341	54.27387944	28.50295921	89.5237759	82.84048958	4.683201954	0.669601032	0.968496383	0.691382067	0.48932547	NA
Ppp6r3	3159.393026	3369.689472	3767.681812	3134.005048	3293.097482	2955.738551	2280.869577	-0.134454316	0.124252967	-1.082101451	0.279207451	0.758883137
Lrp5	1844.516788	2058.83458	2491.019956	1949.21223	2152.147159	1795.085497	1297.789969	-0.117575442	0.15395754	-0.763687454	0.445053519	0.856870834
Gm36672	0	0	0	7.417560866	0	0	0.203377219	0.898017913	4.080472857	0.220076924	0.825811247	NA
Gm36608	22.72299593	8.683304137	28.33795834	18.6027717	21.91075608	24.02967205	2.717577572	0.102162855	1.203718124	0.08487274	0.932362564	NA
1810055G02Rik	552.693178	609.087029	667.0319425	740.0182581	1299.678633	944.5879238	223.5482036	0.708679521	0.231076141	3.066865824	0.002163159	0.094223849
Gm36787	37.15470022	28.39639307	23.16790335	45.62649272	51.74952619	26.19417686	8.516391384	0.466487262	0.716408743	0.651146802	0.514951727	NA
Gm36871	10.25551144	0	0	0	0	8.133937662	0.296968493	-0.063754556	4.042881983	-0.015769581	0.987418216	NA
Suv420h1	708.338421	639.6436312	659.1316224	684.2816151	550.6181244	588.88514	873.2999744	-0.139950313	0.139304136	-1.004638605	0.315070901	0.781618197
Chka	148.2707496	157.2141008	167.7338126	112.9894615	140.7103627	144.5569137	246.2743321	-0.244298903	0.178482756	-1.36875353	0.171076331	0.654020634
Tcirg1	1508.379636	1854.935307	1214.818651	1496.212713	1259.437368	1573.214472	605.3552726	-0.079177909	0.185053018	-0.427866077	0.668748626	0.934749616
Ndufs8	29991.89869	30552.66641	24616.85605	24404.91641	27990.61753	26907.29547	3448.316548	-0.102362636	0.133610741	-0.766125806	0.44360145	0.856310366
Aldh3b1	188.7491346	169.3441954	191.8939895	342.6410362	205.7416671	188.7550794	51.95084332	0.406460431	0.340132391	1.19500654	0.232084475	0.722101181
Gm42059	20.02990012	68.88754616	56.20361738	73.79099439	38.62785145	0	2.129436698	-0.430671801	1.506071925	-0.285956994	0.77491106	NA
Gm29846	0	0	0	0	0	0	0	NA	NA	NA	NA	NA
Unc93b1	1496.408557	1629.315109	1279.091151	1670.555169	1201.281859	1203.880207	392.3269822	-0.114842401	0.188334244	-0.609779711	0.542007743	0.89918766
Aldh3b3	0	4.250374192	0	4.552917844	0	0	0.39323992	-0.063752575	3.655627453	-0.017439571	0.986085941	NA
Aldh3b2	3.75386837	0	0	4.609802982	3.619685294	2.977299718	0.660040503	1.428472334	2.483015924	0.575297291	0.565090254	NA
Acy3	1179.599133	1178.748408	979.4114039	1007.023291	973.2055888	895.5490666	163.1342017	-0.21606729	0.195406458	-1.105732594	0.268842278	0.752791321
Tbx10	34.86580035	8.882348358	10.87032714	19.02919626	14.94200558	3.072561934	3.91861245	-0.60948131	1.132559217	-0.538145203	0.590476807	NA
Nudt8	8638.4678	8873.872835	6988.984176	7059.432345	7195.174506	7162.470234	736.8421875	-0.193043588	0.144337431	-1.337446474	0.181076943	0.66802381
Doc2g	9643.071398	6063.117114	5723.160633	5359.342258	6844.37243	5700.664229	1310.540473	-0.259127671	0.206233865	-1.256474883	0.208943847	0.694246388
Ndufv1	67732.07885	77168.83167	70104.05121	59120.21582	60563.2102	55096.65323	12796.06344	-0.298842501	0.111926019	-2.670000264	0.007585119	0.171756971
Gstp1	17837.91831	20462.10116	16980.06464	18022.2602	18661.69134	17632.81347	1664.700754	-0.02491461	0.12539396	-0.198690669	0.842504724	0.973878451
Gstp2	1078.737972	420.4705277	605.3847084	914.0466925	530.4908722	838.4661964	67.36118843	0.111649884	0.376947301	0.296194943	0.767081211	0.958739597
BC021614	0	0	7.602693733	9.981747739	7.837815551	6.446838367	0.649329972	1.428585311	2.493657935	0.57288744	0.566720909	NA
Gm42060	0	0	0	0	0	0	0	NA	NA	NA	NA	NA
Cabp2	0	0	0	0	0	0	0	NA	NA	NA	NA	NA
Cdk2ap2	1753.557515	2214.242555	1421.465548	2078.492577	1328.195437	1161.012576	324.4330524	-0.242113815	0.247102998	-0.979809299	0.327180261	0.790892049
Pitpnm1	1277.597664	1435.50581	1672.071379	1348.402138	1667.088782	1527.510473	930.5156324	0.051528564	0.154840214	0.332785409	0.739296273	0.949583417
Aip	2744.52747	3033.211818	2730.359634	2983.407541	2975.853886	2869.232237	756.368507	0.053597788	0.126396644	0.424044391	0.671533439	0.935580016
Tmem134	6539.953841	7043.831063	6717.202932	6271.261669	6940.40892	6637.523692	1243.478477	-0.031681077	0.11805114	-0.268367398	0.788416532	0.962473294
Cabp4	21.61788021	37.17449193	55.60451153	26.54705994	41.69028605	34.29151068	6.647478676	-0.15419198	0.804809227	-0.191588236	0.848064758	NA
Gpr152	2.066779503	2.369380568	3.8662361	2.538034202	1.99290189	6.556886309	1.553772884	0.442338997	1.579679723	0.280018152	0.779463578	NA
Coro1b	6981.979246	6149.167742	6738.650599	5929.758642	7017.223147	7622.272206	1564.49921	0.050825431	0.139587664	0.364111193	0.715774979	0.946235068
Ptprcap	47.94390985	32.97808061	116.5926105	153.0770628	92.46028274	129.2873047	9.885282075	0.898007965	0.717414574	1.251728076	0.210668966	NA
Rps6kb2	2264.089424	2253.525958	2288.394365	2120.812569	2315.163871	2628.1453	654.4036243	0.055948644	0.140297686	0.398785226	0.690051464	0.941179166
Carns1	3207.413242	3185.021451	1729.367869	2920.379868	1977.315004	1767.159431	1517.855526	-0.285839806	0.247172108	-1.156440377	0.247501074	0.73420655
LOC102631780	735.9439589	560.8653565	389.1521085	516.0615033	393.1230114	373.1024627	235.1240969	-0.397981722	0.250112115	-1.591213297	0.111561581	0.56964764
Tbc1d10c	358.1970449	400.9791972	299.5579814	253.5726898	219.4262627	213.9077715	68.60421934	-0.626813457	0.2755852	-2.27448157	0.022937048	0.28652089
Ppp1ca	34085.14408	33016.74456	36974.39295	31646.75405	36620.01088	31796.80956	5680.529668	-0.05676975	0.119575096	-0.47476232	0.634956393	0.92643556
Rad9a	824.8284048	753.7982569	716.8993785	797.8983063	885.3837031	888.71754	207.1950974	0.16665376	0.176696708	0.943162791	0.345597642	0.801891727
Gm30082	58.96652838	135.1998569	15.75802356	62.06719155	24.36803713	33.40573567	6.483305857	-0.815803918	0.945865353	-0.862494768	0.388415311	NA
LOC102631992	8.83672064	10.13052149	24.79571355	21.70323365	17.04169917	35.04327174	2.203102856	0.751115514	1.357077062	0.55348037	0.579934519	NA
Clcf1	135.71885	168.9259617	163.2107914	271.4252877	186.953631	279.870443	51.51242055	0.659220526	0.3223547	2.04501602	0.040853279	0.379167287
Clcf1-pold4	0	0	0	0	0	0	0	NA	NA	NA	NA	NA
Pold4	469.7809045	423.1561781	298.1639681	525.3888277	355.9195	252.8334005	45.90499566	-0.084853395	0.376108746	-0.225608672	0.821505795	0.968195031
Ssh3	767.9226509	690.0084804	671.1155627	797.3796598	628.9732391	604.3581087	232.3535434	-0.073671582	0.186748228	-0.394496818	0.693214276	0.942135298
Mir6985	0	0	0	0	0	0	0	NA	NA	NA	NA	NA
Ankrd13d	121.2459157	138.9977578	85.05358258	88.40443747	98.64445485	87.14824663	27.07816442	-0.32645871	0.414072591	-0.78840937	0.430457292	0.851522351
Adrbk1	3258.007486	3697.291017	3588.171829	3368.705364	3261.680482	3350.274879	1446.022034	-0.079011402	0.117404559	-0.672984105	0.500957403	0.882000593
Kdm2a	1307.100708	1176.270381	1366.612163	1289.547533	1235.318965	1213.80779	1305.733822	-0.04333969	0.122326165	-0.354296159	0.723116946	0.946235068
Rhod	545.1686524	574.9887925	540.5065623	756.5064647	793.7789838	683.1742346	118.2981207	0.426374199	0.213171953	2.000142108	0.045484921	0.394258851
A930001C03Rik	27.19902614	23.38596496	19.08002099	8.350196348	26.22678934	32.35848126	3.327038591	-0.01769319	1.107083666	-0.0159818	0.987248911	NA
Syt12	29.70561934	22.70324988	41.67677456	24.31927798	73.99644111	72.64447774	17.73219942	0.870665826	0.578970413	1.503817477	0.13262837	NA
2010003K11Rik	0	0	0	0	6.702776281	0	0.159694792	0.898017913	4.080472857	0.220076924	0.825811247	NA
Pcx	222.2495766	267.7449553	172.6431061	210.4765187	246.9958275	171.7909541	113.5976266	-0.073679306	0.257401559	-0.286242657	0.774692275	0.960281624
Lrfn4	911.3883521	863.4929184	932.2912019	789.2964303	912.7040389	878.1707238	348.7704405	-0.067915873	0.151702454	-0.44769133	0.65437598	0.932086349
Rce1	1054.022397	1088.142056	1089.088463	1152.043076	1197.266314	1352.441435	208.0673527	0.19952386	0.175857767	1.134575192	0.256553352	0.741371078
Mir6986	0	0	0	0	0	0	0	NA	NA	NA	NA	NA
Gm960	7.770219873	1.272553193	9.34419747	1.363134133	8.562824214	10.56476961	5.800484336	0.17108091	0.998423111	0.171351111	0.863947694	NA
Sptbn2	57.27879645	40.01466577	43.52928001	49.45722539	59.54629903	66.7244926	58.57717575	0.324634784	0.302555417	1.072976276	0.283281761	0.760119414
Gm42061	2.906524381	6.664148141	5.437110961	3.569252685	11.21051941	4.610494225	1.960012449	0.386059306	1.423523072	0.271199894	0.786237295	NA
Rbm4b	320.2252286	349.9299805	292.8763124	277.0121822	260.8647538	312.7829213	380.8314944	-0.176026864	0.15933715	-1.104744651	0.26927025	0.752791321
Rbm4	125.3526862	106.0685727	89.33025278	65.97208108	80.58127952	106.5222631	31.8416604	-0.325671659	0.392409115	-0.829928884	0.406578993	0.835784148
Gm21992	0	0	5.337663275	0	0	4.526165804	0.572515923	-0.169624765	3.207604784	-0.052882065	0.957825874	NA
Rbm14	990.9679277	839.5669688	771.2030452	905.6167494	975.2983801	917.9744319	349.2967695	0.105899007	0.163234032	0.64875569	0.516496302	0.888717745
Ccs	3091.412534	3004.154927	2806.233986	2583.721194	2907.668116	3048.292147	380.2943136	-0.056724467	0.151575774	-0.374231751	0.708231904	0.94563024
Ccdc87	0	0	2.39882654	0	2.473012937	4.068254626	0.577306509	1.254821618	2.820553356	0.444884907	0.65640293	NA
Ctsf	3450.213681	4007.1624	3369.229002	3308.825551	2388.228036	2319.477782	759.7758155	-0.435864934	0.174399572	-2.499231668	0.012446292	0.217509154
Actn3	11.23950059	9.66382272	21.02525347	10.35169821	21.67548298	33.42887785	6.329277027	0.657406035	0.860710985	0.763794173	0.44498991	NA
Zdhhc24	367.2930162	290.3924662	322.8088328	400.4932775	329.7389193	364.1381655	108.5260697	0.153853115	0.228203547	0.674192482	0.500188949	0.881916819
Bbs1	162.6909937	151.1381329	153.4813514	163.6185171	148.7613055	155.731718	110.4589842	0.000427533	0.215319266	0.001985575	0.998415741	0.999183691
Dpp3	2088.381017	1810.613686	2029.496703	2328.821558	2538.198862	1900.885774	722.9265935	0.189220504	0.156395218	1.209886761	0.226322348	0.716287006
Peli3	19.73749282	24.8900258	18.4610422	24.23791787	7.612788243	21.9161133	9.805183079	-0.233054964	0.693087494	-0.336256196	0.736677679	NA
Mrpl11	2277.222909	2449.560097	2095.237795	2168.153041	2361.979505	2340.189686	855.3903958	0.011724863	0.130448159	0.089881401	0.928381461	0.986584236
Npas4	18.41937522	21.11619052	32.42949473	19.95816264	34.47717608	39.53004618	25.36291022	0.394661188	0.462772512	0.852818995	0.393759689	0.826321973
Gm42063	34.161783	18.07544943	24.57884142	12.90804567	15.20338177	8.336824996	7.138302495	-1.095907177	0.79046626	-1.386406015	0.165622961	NA
Slc29a2	1399.416329	1717.286902	2264.921894	1448.798194	2074.319645	2342.661569	661.5470639	0.125784318	0.221460283	0.56797687	0.570050674	0.908976326
Gm30581	0	0	0	0	9.668899777	0	0.159694792	0.898017913	4.080472857	0.220076924	0.825811247	NA
B4gat1	3432.199666	3820.466073	3821.707889	3265.115523	3497.861094	2934.005245	862.9674686	-0.192348874	0.135218876	-1.422500171	0.154881102	0.637247834
Brms1	1442.830876	1254.301183	1072.278041	1284.700816	1445.897975	1455.502802	302.2592942	0.153863367	0.175904597	0.874697819	0.381738347	0.819293179
Rin1	69.77809773	63.25141766	112.317291	99.63776999	159.6035751	133.8528201	65.15819707	0.678632823	0.329529996	2.059396205	0.039456299	0.373831714
Cd248	1671.164199	1400.596968	1743.671727	1772.365827	2066.168055	2254.265444	570.7792196	0.340356443	0.16030771	2.123144568	0.033741739	0.347146606
Gm30627	0	0	10.143701	13.31789337	0	34.40612134	0.883696448	2.021028492	2.48864337	0.812100487	0.416733974	NA
LOC108168419	39.93653931	40.06075761	42.02301238	6.130328765	33.69537196	11.87805174	5.763396686	-1.219745113	0.912307576	-1.336988912	0.181226256	NA
Tmem151a	43.18233219	44.79000149	86.54929672	42.92784085	61.46675222	153.305653	34.81119438	0.572799514	0.520436157	1.100614371	0.271064528	0.753753635
Yif1a	4167.440069	3245.281687	3781.039068	4103.481118	4453.328152	3576.807832	711.0348796	0.114659529	0.156791246	0.731287823	0.464603367	0.865470531
Cnih2	130.3626078	156.2423892	149.6436708	189.1938571	114.2752362	239.6867635	27.37352497	0.323013864	0.4359325	0.740972202	0.458710295	0.862765274
Rab1b	14544.3272	15528.41667	15919.25348	13349.33376	15503.6092	13341.23136	3303.708573	-0.124282348	0.120350615	-1.032668983	0.301758834	0.771871859
Klc2	2708.998051	3367.273816	3396.967259	2930.653346	2994.898832	2321.729277	1183.012684	-0.200898707	0.158314059	-1.268988419	0.204445195	0.688462306
Gm30840	17.90752659	0	0	21.99069369	17.26741704	14.20296841	0.660040503	1.428472334	2.483015924	0.575297291	0.565090254	NA
Pacs1	1612.33315	1520.698134	1541.263178	1413.279386	1500.654664	1444.748059	800.7295857	-0.100658498	0.121859964	-0.826017792	0.408793999	0.836288548
Sf3b2	8508.311497	8874.355618	8675.771064	8603.779034	8782.074865	7404.505744	3358.305085	-0.072337936	0.11897714	-0.607998619	0.54318839	0.89918766
Gal3st3	1135.427389	1155.757819	632.8128183	925.4341266	397.2432742	324.088048	226.0102103	-0.835394842	0.355244047	-2.35160828	0.018692448	0.259610821
Gm42064	95.71810675	109.7323744	89.52788608	29.38579423	92.29663622	94.89593939	3.540451742	-0.406137251	1.069540495	-0.379730597	0.704145405	NA
Catsper1	0	0	3.253639942	0	0	0	0.154904206	-1.025535439	4.080472857	-0.251327597	0.80156084	NA
Cst6	24.63814593	32.9530403	13.44277864	27.73465621	21.77766113	34.1971244	12.48200509	0.255373505	0.6133486	0.416359481	0.677146974	NA
Banf1	9252.770112	8961.36379	7455.695744	8651.67366	9504.320547	9403.457625	1313.838781	0.1034203	0.135517221	0.763152458	0.445372478	0.856870834
Eif1ad	2125.773543	2388.045798	2765.791621	2069.823944	2955.875474	2728.367797	757.794609	0.092441232	0.176448281	0.523899872	0.600348184	0.918177888
Sart1	1547.667711	1736.791655	1527.334287	1649.244238	1595.124539	1708.805212	1137.941524	0.042610968	0.123114564	0.346108262	0.729261355	0.947305416
D330050I16Rik	0	0	8.751428311	0	0	3.710464066	0.441162167	-0.853595872	3.507882461	-0.243336509	0.807744724	NA
Tsga10ip	0	5.17807279	0	5.54665047	4.355311759	7.164749099	0.815642224	1.786419138	2.30974684	0.77342638	0.439270083	NA
4930481A15Rik	865.5414806	1271.476372	658.8673483	897.2507748	357.6867677	520.0648133	202.0336038	-0.659736697	0.326547802	-2.020337279	0.043348415	0.388561668
Drap1	16343.51482	23778.36005	19281.14685	16925.26676	16564.53159	17535.65318	2299.568823	-0.21888519	0.154802481	-1.41396435	0.15737237	0.64076366
AI837181	2917.421027	3308.473675	3013.400934	3080.034197	2691.706622	2992.242065	568.2327521	-0.076080781	0.139912042	-0.54377579	0.586595771	0.913402741
Gm25432	18.60575584	10.66492974	34.80499241	68.544387	17.94068789	29.51350775	3.205776917	0.804646031	1.185997424	0.678455125	0.497483167	NA
Fosl1	4.757835512	10.90887828	13.35041938	5.842688706	9.175530697	3.773574599	1.664173315	-0.639779739	1.531831154	-0.417656827	0.676198042	NA
Ccdc85b	1229.442642	1436.918141	1211.998252	1115.919026	1308.133374	1419.531991	693.8141557	-0.010018419	0.152741419	-0.065590715	0.947703681	0.991530265
Fibp	5113.166082	5242.800776	5822.956172	5112.704022	5639.217151	5752.885589	832.0764628	0.029539663	0.131672082	0.224342643	0.822490698	0.968195031
Ctsw	14.49885531	19.39193659	18.08159272	17.80479758	13.98058967	19.1657572	7.053930599	-0.02434683	0.753222683	-0.032323549	0.97421403	NA
Efemp2	1298.320325	969.1120581	1169.601035	1668.784934	1879.405226	1748.272033	453.4189207	0.622826575	0.161845818	3.848271052	0.000118954	0.014812925
Mus81	1658.194189	2208.546754	2011.015515	2054.589401	2263.641777	2334.780113	556.9308585	0.180862312	0.158050097	1.14433534	0.252484593	0.738497141
Cfl1	30406.70791	25307.44591	31663.66547	33107.788	47289.59252	45542.9818	5156.37801	0.527539602	0.165477047	3.187992602	0.001432642	0.075670572
Snx32	1236.307771	1349.218553	1236.222357	1057.727206	1245.814504	1572.414858	343.3822889	0.025650258	0.185150955	0.138536998	0.889816031	0.982856381
1700020D05Rik	31.78103642	9.108539404	37.15714175	19.51377912	22.98376078	50.4128869	3.563511538	0.261406791	1.10645953	0.236255176	0.813234667	NA
Gm31166	166.5951613	197.1475319	145.7682425	148.4863501	106.2297902	104.4263961	53.53956586	-0.513088536	0.314817931	-1.629794511	0.103144934	0.554071116
Ovol1	4.354326112	2.495925585	10.18181474	8.02076026	10.49669876	5.180309735	3.098280087	0.443870243	1.168092311	0.379995861	0.703948488	NA
Ap5b1	129.3162773	96.9325067	81.41081916	94.67054308	110.306081	92.70245262	40.3132261	-0.04687423	0.351107586	-0.133503895	0.893794884	0.983314421
Rnaseh2c	2938.442158	3224.704947	2724.918415	3531.344569	3232.989719	3934.068348	258.3174954	0.270760563	0.173809646	1.557799407	0.119280807	0.582492301
Kat5	1741.956141	1800.74239	1707.957391	1877.285516	1960.603008	1655.531862	592.4597361	0.064205058	0.138230411	0.464478531	0.642304938	0.929123583
Rela	2185.098733	2211.814325	2124.392727	2335.113236	2345.569715	2288.702738	803.6827931	0.095888405	0.119664838	0.801308104	0.4229533	0.847366173
Sipa1	2814.405353	2718.095708	2558.657392	2667.124936	2630.185046	2910.594027	1369.629692	0.021415114	0.119485892	0.179227138	0.857759356	0.976609767
Pcnx3	909.7381513	974.1697014	949.6048676	948.026845	1110.71602	1044.866275	885.2021008	0.132568793	0.128778796	1.02943029	0.303277522	0.772125057
Mir6987	0	0	0	0	0	0	0	NA	NA	NA	NA	NA
Map3k11	2370.699351	2626.737653	2581.231913	2135.91859	2458.779608	2542.563129	1196.639128	-0.085138904	0.130167418	-0.654072311	0.51306522	0.888081147
Kcnk7	8.919306814	15.3377989	12.51372459	0	12.90072554	14.14831158	2.370029594	-0.381432126	1.360293235	-0.28040434	0.779167308	NA
Ehbp1l1	6945.917558	7009.126539	9802.122162	6799.479501	9192.484733	8127.08803	6499.899746	0.021843267	0.174498885	0.125177118	0.900383332	0.984234222
Fam89b	3694.62415	3583.345996	3800.004477	3542.515684	3491.565756	3477.090571	534.199243	-0.076522984	0.130461516	-0.586555991	0.557501947	0.905725197
Sssca1	2650.032933	3568.689356	3106.432461	3225.855953	3872.015053	3836.503396	289.9429398	0.233795017	0.181350413	1.289189327	0.197332275	0.683378884
Ltbp3	2292.584873	2146.373051	2473.78976	2684.465486	2598.817149	2463.939045	1640.431262	0.163496745	0.120105724	1.361273548	0.173427259	0.659966745
Scyl1	4537.332915	5319.635118	5050.775824	4910.267532	4748.739421	4811.054164	1607.382774	-0.042880696	0.120075999	-0.357112967	0.721007238	0.946235068
Malat1	5381.737528	5651.551257	6130.195038	4645.59861	4597.831886	6781.351902	4730.745467	-0.098660675	0.169400642	-0.582410279	0.56029036	0.905820021
Neat1	5695.620168	5144.380544	4216.529411	6929.561561	6274.506209	8352.699197	15527.56061	0.517834247	0.158566801	3.265716683	0.001091874	0.065984622
Frmd8os	17.10899874	22.41595356	13.7164598	12.00576589	9.427104453	13.56963327	5.979394338	-0.593009132	0.827297834	-0.716802471	0.473495987	NA
Frmd8	994.9521109	1011.659788	902.5486907	973.1542697	1012.418726	1128.170887	399.0119003	0.101101154	0.150455526	0.671967038	0.501604681	0.882560467
Slc25a45	572.8801514	518.8740065	500.3064887	606.3356777	537.1426554	602.4762878	174.6634753	0.13274621	0.18705624	0.709659349	0.477915406	0.87032666
Tigd3	79.0803132	43.86706949	69.19407611	62.65273109	66.41439554	91.04638713	26.7644421	0.199258674	0.431284955	0.462011651	0.644072965	0.929123583
Dpf2	3826.42116	4386.654664	4476.527689	3520.463681	4405.197988	4417.106248	1715.098704	-0.038980435	0.142746155	-0.273075199	0.784795411	0.961730285
Gm42067	1250.932781	1520.998391	1382.766568	698.2559049	1535.186339	1728.746821	70.92485079	-0.053179366	0.341578006	-0.155687325	0.876279488	0.978259203
Cdc42ep2	1833.521742	1496.952713	2376.49702	1970.976762	2675.581059	2714.252992	397.7816146	0.367479623	0.210175229	1.74844402	0.080387171	0.5055039
Pola2	956.8786407	849.6674828	863.0318497	768.5104748	1087.438093	965.5999141	425.7763924	0.082281373	0.172395635	0.47728223	0.633161163	0.925741278
Slc22a20	0	0	0	0	4.12342642	0	0.159694792	0.898017913	4.080472857	0.220076924	0.825811247	NA
Gm31719	0	0	0	0	0	0	0	NA	NA	NA	NA	NA
Capn1	1858.336596	1871.038429	1716.755433	1941.783077	1681.600747	1510.192596	689.2322839	-0.087469782	0.146857488	-0.595609954	0.551435826	0.903327916
Gm10814	53.6406023	47.30324889	38.59353177	50.6703166	19.89353998	35.99867324	9.877798112	-0.404196847	0.672787603	-0.600779272	0.547987011	NA
Syvn1	1823.893339	1869.62986	1257.66355	1953.665017	1290.139598	1293.476299	708.2187838	-0.127430915	0.213918098	-0.595699553	0.551375957	0.903327916
Mir6988	0	0	0	0	0	0	0	NA	NA	NA	NA	NA
Mrpl49	4013.656989	3537.387496	2758.285543	3256.959657	3220.613939	3018.947334	696.2926744	-0.118469451	0.166330951	-0.712251389	0.47630912	0.869821003
Fau	22395.39446	24396.33429	24615.11557	22001.48667	24378.20294	27235.71679	2413.000556	0.044723474	0.128579833	0.347826505	0.727970483	0.946868677
Znhit2	745.6455685	1046.413835	901.8409286	915.663211	1103.281225	1065.526498	148.8778092	0.200824747	0.215449221	0.932121019	0.351273987	0.804846049
Tm7sf2	619.7893028	427.5778727	379.6309247	417.6001508	312.0393883	395.8681317	77.07261226	-0.344592808	0.291673734	-1.181432426	0.237430983	0.727088351
Vps51	1763.636131	1611.827192	1557.295213	1718.985194	1745.190472	1633.551902	538.7757015	0.046860105	0.136381639	0.343595407	0.731150579	0.947650666
BC048609	12.04470608	13.80819411	11.26575849	25.88436886	26.13187056	21.4942473	6.084604036	0.985481922	0.825548364	1.193730088	0.232583567	NA
Zfpl1	1894.477722	1572.067118	1581.370619	1609.575458	1794.897008	1817.054305	308.8266535	0.050441948	0.165211057	0.305318231	0.760123792	0.955926208
Cdca5	251.1093721	14.6377	79.61687666	219.514658	303.6927356	266.6745176	44.17514619	1.188245655	0.613643978	1.936376299	0.05282163	0.42333034
Gm550	0	0	0	0	7.407329469	6.092750654	0.582097095	2.658150593	3.07372371	0.864798155	0.387149584	NA
Naaladl1	36.24713828	16.62165993	16.95149318	40.06079454	59.41750609	57.49727159	10.36240075	1.173351732	0.678075522	1.730414524	0.083556241	NA
Sac3d1	974.1616269	1076.179897	878.0281273	978.7779278	1007.655579	1025.497735	166.632745	0.044056548	0.190646609	0.231090119	0.817244791	0.967110587
Snx15	799.368459	878.2219331	713.0577551	863.475824	838.5962049	780.7615364	218.0946754	0.054684628	0.177977897	0.307255165	0.758649159	0.955325429
Arl2	6861.220388	7127.363953	6050.781845	5720.288075	7030.024485	6019.329152	688.5214734	-0.093047194	0.147683816	-0.630043267	0.528666277	0.89439934
Batf2	27.64594296	36.22129983	18.47003005	4.849943643	19.04123642	15.66198805	5.111345756	-1.012539884	0.939226741	-1.078056917	0.281008356	NA
Majin	0	2.60353268	0	0	0	0	0.189862701	-1.025535439	4.080472857	-0.251327597	0.80156084	NA
Gpha2	0	0	0	0	0	0	0	NA	NA	NA	NA	NA
Ppp2r5b	1899.216194	2441.717547	2423.625339	2538.268511	2599.677226	2442.428044	793.0715165	0.16430704	0.14734397	1.115125646	0.264796583	0.750900647
Atg2a	1207.53746	1368.30614	1241.199911	1120.73975	1039.35673	1116.010149	924.1897018	-0.220086755	0.126086859	-1.74551699	0.080894918	0.507032601
Mir194-2	0	0	0	0	0	0	0	NA	NA	NA	NA	NA
Mir192	0	0	85.25267804	0	0	72.29151338	0.286257962	-0.063754759	4.080472857	-0.015624356	0.987534075	NA
LOC105246847	0	0	2.962705328	7.779605032	6.108660617	5.024556572	1.143755738	2.43013694	2.055706258	1.182142113	0.237149317	NA
Ehd1	5216.020155	6792.199476	8124.001507	6496.135231	6305.401915	7107.264484	2601.180621	-0.016045873	0.168978097	-0.094958299	0.92434795	0.986584236
Cdc42bpg	560.4775125	727.4550035	588.8934799	648.8576558	521.3966344	522.86204	478.9143381	-0.149943262	0.170893352	-0.877408395	0.380264855	0.818956922
Men1	1187.463404	1480.629035	1567.415356	1441.837193	1605.597141	1606.369743	551.7049737	0.13700057	0.157865515	0.867830887	0.385486919	0.821364525
Map4k2	3072.360427	3334.881011	2809.072201	2817.265394	2272.253685	2892.336016	1690.962031	-0.207153122	0.143915823	-1.43940477	0.150035874	0.6290254
Mir6989	0	0	0	0	0	0	0	NA	NA	NA	NA	NA
LOC102634533	56.67849465	113.709574	26.5065095	43.50124124	34.15781624	67.42998802	7.994217662	-0.409297129	0.800804757	-0.511107265	0.609275949	NA
Sf1	3989.812673	4492.186309	4894.692545	4161.172438	5090.287033	5008.669673	2694.744356	0.092712739	0.139312149	0.665503617	0.505728431	0.88528657
Pygm	49546.05166	59833.15431	54037.72188	44012.34293	42596.59401	32214.5593	16537.36398	-0.459841186	0.151856399	-3.028131765	0.002460708	0.098501956
Rasgrp2	1407.925827	1618.125129	1188.721238	1234.344553	895.1953956	1204.725229	1058.49067	-0.337827085	0.175595842	-1.923890003	0.054368373	0.429062404
Gm14965	0	0	0	0	0	0	0	NA	NA	NA	NA	NA
Nrxn2	168.0887564	185.7171008	99.11583875	148.0805766	84.56367481	105.300296	107.5331679	-0.426185269	0.30642853	-1.390814582	0.16428166	0.649079642
Slc22a12	3.597387826	4.124088129	3.364739843	13.25292804	0	0	1.1205133	0.169144002	2.12983627	0.079416434	0.936701397	NA
Gm32245	4.107397239	4.708768978	0	0	15.8423087	0	0.994256606	0.875285839	2.436773357	0.359198707	0.719446444	NA
Rps6ka4	1045.160872	1044.774857	1158.839944	1184.307683	1381.555429	1266.294006	508.2817436	0.238621	0.143289081	1.665311821	0.095850561	0.539509602
Mir5046	0	0	0	0	0	0	0	NA	NA	NA	NA	NA
Ccdc88b	49.90148126	58.99538988	45.21571294	72.76966575	61.65085288	58.1306037	36.81661841	0.318953687	0.353051168	0.903420569	0.366302727	0.811645173
Prdx5	53035.27434	53338.78592	44752.94725	45682.31001	47035.16402	47338.12213	4089.959764	-0.109496188	0.12007495	-0.911898672	0.361822061	0.809882588
Trmt112	4150.199178	4604.939256	4153.306	4846.013031	4985.290336	4561.007213	576.3155913	0.157123625	0.135008608	1.163804492	0.244503251	0.732625663
Esrra	7935.964478	9526.995381	9779.298667	7250.20125	8974.68477	7653.87449	2691.63407	-0.189875034	0.142243503	-1.334859092	0.181922469	0.668311018
Mir6990	0	0	0	0	0	0	0	NA	NA	NA	NA	NA
Tex40	83.09459203	83.35304881	77.7207513	191.3274823	100.1554407	115.3331955	10.37974923	0.720339547	0.652613858	1.103776051	0.269690296	NA
Kcnk4	24.33024608	16.27061513	17.06758188	27.38805965	13.68532353	20.90509397	9.773165379	0.089897917	0.666292438	0.134922613	0.892673061	NA
LOC108168407	47.57835512	70.9077088	66.75209688	40.89882094	41.28988814	37.73574599	10.62235679	-0.628090255	0.627525378	-1.000900167	0.316875076	NA
Gpr137	1492.817054	1909.891622	1634.303764	1540.017098	1411.628097	1406.645088	593.0829451	-0.208916379	0.149825569	-1.394397373	0.163197641	0.649079642
Bad	1552.020959	1485.769856	1476.592078	1329.547798	1475.97249	1569.357975	276.0323939	-0.041993692	0.16179736	-0.259544979	0.795214782	0.963936159
Plcb3	1167.842396	1398.468982	1263.462787	1365.83508	1197.0192	1230.730243	703.788368	-0.014230832	0.140143034	-0.101545055	0.919117793	0.985675375
Ppp1r14b	5499.286451	6638.390737	6249.976798	6677.322191	7651.908365	7981.171869	763.5796632	0.280973645	0.144439762	1.945265214	0.051743067	0.418940845
Fkbp2	2683.4735	3076.365892	2146.422559	2666.576467	2522.119639	2813.321823	427.0848326	0.019753791	0.173466913	0.11387642	0.909335758	0.984826416
Gm41803	312.895654	318.8509279	411.8922245	227.6979256	290.5366256	450.3761283	28.75709667	-0.091825232	0.425395274	-0.215858609	0.829097962	0.968824593
Vegfb	23501.07243	26709.77579	21430.80757	20731.70075	21941.04146	19723.40299	3508.16888	-0.199183348	0.128394534	-1.55133822	0.120820652	0.584823225
Dnajc4	5443.452949	5788.485304	4864.501874	4394.357162	4854.112997	4924.673553	661.2343405	-0.181337747	0.139570487	-1.299255673	0.193856201	0.679479579
Gm35838	0	63.91627994	52.14768622	171.1646777	0	44.21955114	1.969127419	0.861078535	1.725695995	0.498974639	0.617797251	NA
Nudt22	2478.072462	2806.351985	2972.999148	2090.402265	3377.24704	2604.642419	359.0537684	-0.030401267	0.200285361	-0.151789763	0.879352757	0.978873273
Trpt1	1861.679591	1833.995666	1728.040539	2129.70082	2102.285423	2144.64823	276.0861932	0.234143837	0.155971481	1.501196474	0.133304752	0.605666179
Fermt3	425.9640535	394.9729963	451.1479557	465.3960979	431.8787678	347.7807941	133.0982736	-0.038934798	0.216358737	-0.179954824	0.857188035	0.976609767
Stip1	9265.649285	10665.04753	9015.598209	8719.426429	10647.90146	8926.987226	2539.388526	-0.032445907	0.136765739	-0.2372371	0.812472856	0.966652538
Macrod1	4744.714005	5074.364807	4082.906782	4214.775898	3746.844293	3641.301422	2281.714453	-0.26107514	0.134636424	-1.939112255	0.052487671	0.422420271
5730409K12Rik	0	0	0	0	0	0	0	NA	NA	NA	NA	NA
Flrt1	20.13822744	23.91122823	18.83586077	18.5475192	14.56378565	16.54263641	25.91431988	-0.342002905	0.410754255	-0.832621698	0.405058118	0.834115074
Gm38621	6.108516225	21.00862665	11.42694028	0	0	9.689675739	1.307718765	-1.831965956	1.979591496	-0.925426261	0.354744224	NA
Otub1	5451.608503	6288.607299	6334.218058	5387.798634	6670.041792	6595.081051	1257.441796	0.046695575	0.142235172	0.328298369	0.742686077	0.950388822
Cox8a	40218.20183	41192.22462	40958.51507	37690.2736	45798.98804	47056.33676	2814.07373	0.094016188	0.128227044	0.733200933	0.463435887	0.864802625
Naa40	2095.525092	1678.226831	2372.393303	1818.976176	2596.233921	2599.117199	879.9296652	0.191333301	0.189020931	1.012233406	0.311426467	0.779350397
Rcor2	1010.846001	1407.400544	1319.448685	1466.086956	1232.645444	1313.141089	455.8122201	0.101552712	0.173366407	0.585769261	0.558030583	0.905725197
Mark2	1233.040651	1328.731996	1375.864553	1238.756609	1143.953656	1190.166892	1092.495663	-0.140752928	0.12117997	-1.161519746	0.245430598	0.733830376
LOC102639888	0	21.80496772	0	0	0	7.542725311	0.511079159	-1.093668369	3.349253168	-0.326540967	0.744015099	NA
AI846148	1018.057885	974.2431747	932.0445668	850.2347094	1062.779447	1034.97382	450.8989514	0.014522082	0.153617454	0.094534065	0.924684924	0.986584236
LOC108168408	82.77662803	49.94532079	52.97387137	69.55058816	58.8130821	72.56328598	14.69712149	0.111839529	0.544209151	0.205508358	0.837174969	NA
1700105P06Rik	14.51182388	0	27.14664882	17.82072315	0	0	0.678800367	-1.468886612	2.692232428	-0.545601708	0.58533975	NA
2700081O15Rik	2383.883614	2306.513371	2012.46789	2335.786903	1999.041755	2094.859531	1385.864815	-0.06048869	0.13293831	-0.455013232	0.649099719	0.930607205
Mir6991	0	0	0	0	0	0	0	NA	NA	NA	NA	NA
Rtn3	4122.266538	4268.593579	4415.227518	4486.342241	4400.047594	3945.378413	2725.426359	0.002363343	0.114567245	0.020628436	0.983542056	0.997334887
Atl3	902.6881919	725.9206041	843.179846	882.9527223	934.5085976	986.2250986	723.0084845	0.181897038	0.142307827	1.278194194	0.201180963	0.685293641
Pla2g16	4183.071103	3815.061338	3522.479584	3389.918229	3227.245097	2955.047666	1650.157438	-0.267971054	0.128544192	-2.084660917	0.037100091	0.363575469
Lgals12	2.87561487	0	2.689644929	3.531295372	2.772825211	6.842195701	1.077652221	1.222293239	1.965219993	0.621962551	0.533966493	NA
Hrasls5	0	0	0	9.54193893	7.492471187	0	0.36307201	1.932143602	3.727957492	0.518284773	0.604259595	NA
Slc22a19	0	0	0	0	0	0	0	NA	NA	NA	NA	NA
Slc22a26	2.301960712	0	0	0	2.219676481	0	0.325309529	-0.063753856	3.910372946	-0.016303779	0.986992043	NA
Slc22a27	0	0	0	0	0	2.320210851	0.131353756	0.898017913	4.080472857	0.220076924	0.825811247	NA
Slc22a28	0	0	0	0	0	0	0	NA	NA	NA	NA	NA
Slc22a29	0	0	0	0	0	0	0	NA	NA	NA	NA	NA
Gm41804	13.59951307	0	6.360006996	0	13.11339467	0	0.805523263	-0.611813827	2.546541716	-0.240252819	0.810134269	NA
Slc22a30	0	0	0	0	0	0	0	NA	NA	NA	NA	NA
Slc22a8	19.28240919	2.210558291	1.803538946	7.103720639	3.718630815	1.529342689	3.061789272	-0.968827421	1.357164819	-0.713861285	0.475312959	NA
Gm36394	0	0	0	0	0	0	0	NA	NA	NA	NA	NA
Slc22a6	0	0	0	0	0	0	0	NA	NA	NA	NA	NA
9830166K06Rik	0	0	0	3.629065298	0	2.343877847	0.334730975	1.826763104	3.834312579	0.476425191	0.633771491	NA
Chrm1	0	0	0	4.751248447	0	1.022884688	0.741485412	2.958350761	2.89481229	1.021949081	0.306805001	NA
Slc3a2	866.224266	966.8357394	1022.8201	1063.735542	1195.823745	1258.838457	784.8478825	0.302309556	0.140265194	2.155271369	0.031140605	0.333958717
Snhg1	4362.815219	3848.874559	4750.150267	4415.832931	5751.57347	7069.229145	293.4655628	0.414557257	0.206791242	2.004713801	0.044993652	0.392584703
Snord22	1094.490971	1107.121278	1264.581391	948.7413565	1676.17284	1685.080752	20.00333932	0.327881532	0.479551544	0.683725318	0.494148633	0.878433639
Wdr74	1767.772056	1808.923579	1941.270222	1857.281808	2399.042106	2284.855257	305.0373342	0.248189073	0.169887611	1.460901541	0.144042464	0.619581178
1700092M07Rik	106.7382835	24.47320719	59.90122378	78.64566508	0	16.9314334	2.224134415	-1.093541093	1.518815057	-0.719996215	0.471527326	NA
Stx5a	2959.630073	3080.770339	2707.902201	2657.649153	2649.991748	3074.879927	791.8079063	-0.059674118	0.13673614	-0.436418042	0.662533451	0.934316762
Mir6992	0	0	69.60998482	0	0	0	0.154904206	-1.025535439	4.080472857	-0.251327597	0.80156084	NA
LOC102640359	78.37787002	89.85332107	97.74542152	80.2076026	100.7683081	103.6061947	6.980080263	0.105657365	0.754294776	0.140074369	0.888601231	NA
Nxf1	4800.349339	4912.895102	4072.020789	4450.695899	3900.444677	4620.872107	2211.845962	-0.087372269	0.134577828	-0.649232272	0.516188255	0.888717745
Tmem223	8990.559913	9349.550382	6633.980452	7644.470796	7435.215886	7913.407908	732.5056949	-0.117989651	0.163317685	-0.722454835	0.470014884	0.866860708
Tmem179b	1415.792704	1634.048338	1297.388927	1597.644643	1263.71836	1585.724576	152.2520566	0.034570173	0.2102611	0.16441545	0.869404102	0.977576276
Taf6l	214.2453902	219.5635475	194.3174286	259.1100343	259.7989649	198.2447944	68.63476733	0.186336365	0.273318912	0.681754379	0.495394276	0.878475897
Gm2518	16.36825978	11.25886045	6.123880828	12.06027148	15.78317175	7.789279286	3.510137083	0.07246793	1.079991849	0.067100442	0.946501742	NA
Polr2g	6962.582503	6792.724741	6285.027789	6851.595845	7596.847871	7434.615812	742.9187818	0.128235198	0.129415451	0.990880122	0.32174412	0.788176026
Zbtb3	112.2783328	110.8398234	119.6028536	141.7093491	159.3900099	113.7875647	40.23000054	0.269389762	0.34079966	0.790463707	0.429257009	0.851522351
Ttc9c	951.6128508	707.7059859	700.3835396	960.6006235	829.4906618	809.545788	368.5448877	0.137190835	0.180855277	0.758566945	0.448111653	0.857711592
Hnrnpul2	4387.566062	4341.322995	4281.378771	4561.613393	4331.820762	4142.849122	3044.85588	0.002498813	0.106840779	0.023388195	0.981340621	0.997334887
Gng3	23.87318878	32.84220859	35.7268433	17.58996629	32.22776894	41.6559103	6.379370053	0.011274846	0.811128586	0.013900196	0.988909605	NA
Bscl2	1203.080474	1335.785563	1054.392113	1345.558245	1291.003241	1219.669546	390.7111188	0.10222434	0.157878007	0.647489425	0.517315237	0.889191441
Lrrn4cl	199.0388628	234.0312987	324.5984319	263.2242455	337.0975681	364.3001083	111.7794865	0.351064761	0.26293674	1.335168155	0.181821317	0.668311018
Ubxn1	9603.356919	10676.98338	9789.474325	9995.6967	10085.56764	9801.49872	1438.172233	-0.008750409	0.115249273	-0.075925935	0.939478023	0.989588194
Uqcc3	5593.54846	5920.101214	4610.928537	5190.676988	4772.352514	5195.158709	530.7272026	-0.08803413	0.153155284	-0.574803088	0.565424478	0.907538109
Lbhd1	0	0	0	0	0	0	0	NA	NA	NA	NA	NA
5730408K05Rik	42.25057056	48.43655589	138.3135896	181.5950253	285.1821846	234.5709002	7.293604515	1.597576187	0.833193746	1.917412601	0.055185535	NA
Mir5136	0	0	0	0	0	0	0	NA	NA	NA	NA	NA
1810009A15Rik	29.93398357	22.87778286	27.99811198	36.75935145	0	23.74149332	2.345475155	-0.449317156	1.389066116	-0.323467077	0.746341537	NA
Ints5	706.7927869	688.8754616	946.708473	689.5224066	862.0026687	812.5443204	316.5059349	0.013678585	0.189343421	0.072242196	0.942409165	0.990925773
Ganab	3808.200959	4194.166991	4258.302829	4017.657053	4033.847378	4181.370237	2086.724961	-0.003041396	0.112942209	-0.026928785	0.978516535	0.99704818
Gm36629	59.94169616	45.81191493	49.83571984	49.07282878	51.37694528	36.97669362	7.286240425	-0.190555545	0.742732043	-0.256560286	0.797518236	NA
B3gat3	3103.496456	3522.65861	3348.266637	3565.865951	3274.039625	3399.754865	653.6938149	0.037638476	0.132165647	0.284782596	0.775810707	0.960517151
Rom1	536.9089543	426.5971895	452.4649013	541.8270591	451.0801526	417.405324	88.05123291	-0.014173619	0.25079562	-0.056514618	0.954931851	0.992776389
Eml3	1185.055929	1321.144165	1223.485431	1224.026105	1254.060191	1523.357378	509.9705082	0.104530696	0.153028067	0.683081853	0.494555122	0.878433639
LOC102640526	63.51763628	93.62233622	118.819728	89.14348316	139.9935556	143.9361228	11.84593589	0.44552985	0.613634043	0.726051391	0.467807266	NA
Mta2	3038.212687	3192.789517	3328.716886	3221.971496	3374.565271	3357.051936	1582.758419	0.058469996	0.112865251	0.518051353	0.60442244	0.919335882
Tut1	808.2610967	869.1103323	976.7166816	775.2079375	876.079671	940.5257329	294.5221716	-0.03166998	0.169707476	-0.186615116	0.851962414	0.975831748
Eef1g	29270.97931	30995.43419	31634.73575	30458.23489	37526.27892	32737.06171	6154.418659	0.1323513	0.123458388	1.072031656	0.283705814	0.760119414
Ahnak	2893.815037	2896.94217	2842.768232	3301.970827	2668.246506	2778.257356	7023.161574	0.01882844	0.123442033	0.152528597	0.878770037	0.978872685
Scgb1a1	121.3349719	19.87140755	226.9761471	0	33.42794837	82.48647039	4.62533686	-1.604048726	1.206077022	-1.329972048	0.183527481	NA
Gm41805	0	0	0	0	0	14.58944374	0.131353756	0.898017913	4.080472857	0.220076924	0.825811247	NA
Asrgl1	1912.089146	1979.380944	1631.610291	1638.393715	1558.236316	1290.18416	464.7133363	-0.301773806	0.163167978	-1.849467088	0.064390396	0.463942831
Gm38656	0	0	0	0	0	0	0	NA	NA	NA	NA	NA
Gm6252	106.5824612	271.5275542	177.2260052	189.0557594	125.611006	244.2081196	15.58199816	0.024813076	0.577020619	0.043002061	0.965699891	NA
LOC105246531	0	0	0	0	0	0	0	NA	NA	NA	NA	NA
Stxbp3-ps	16.11143902	0	7.53474513	9.892536488	0	12.7784403	0.95221841	-0.073061661	2.167892875	-0.033701694	0.973115028	NA
Gm6445	280.4577991	345.7858237	178.1797655	194.9468541	56.12755324	138.4997879	37.36893966	-1.055443578	0.465452287	-2.267565565	0.023355698	0.289593393
LOC102639117	0	0	0	0	0	0	0	NA	NA	NA	NA	NA
Incenp	935.4460465	292.7303717	339.8753859	859.294343	1207.412639	1026.237546	314.4010387	0.979804921	0.546589229	1.792580001	0.073040107	0.485575849
Gm36913	0	0	0	0	0	0	0	NA	NA	NA	NA	NA
Gm41806	0	8.899348068	0	0	0	0	0.189862701	-1.025535439	4.080472857	-0.251327597	0.80156084	NA
Fth1	104534.0073	126935.4477	106430.7184	107549.0313	93436.0049	96879.6225	19612.19206	-0.181954397	0.128152846	-1.419823307	0.155659128	0.639021682
Best1	3.896306219	4.466771725	10.93298033	14.35415597	18.78515831	18.54162735	3.016918206	1.40755111	1.204675221	1.168407124	0.242642583	NA
Rab3il1	600.686458	580.0167254	471.4487036	663.1881592	537.1897072	513.9941799	294.2334922	0.050611493	0.184104341	0.274906571	0.783388019	0.961730285
Fads3	2453.918062	2829.00531	2599.16146	3015.864276	2840.961719	2341.46227	1352.237842	0.055816701	0.143281303	0.389560252	0.696861749	0.943157358
Gm29917	0	0	5.287448325	13.88401985	16.35290576	0	1.040743018	2.25866698	2.362243607	0.956153283	0.338994798	NA
Fads2	774.6311504	703.0366945	739.629169	1123.012813	1198.219046	1092.234642	173.3539739	0.621114797	0.184937296	3.358515612	0.000783623	0.055042332
Fads1	1620.585552	1147.346057	1228.082437	1665.935056	1921.227349	1864.278258	681.6266093	0.448261667	0.16815819	2.665714145	0.007682499	0.172867285
Mir6993	124.8016853	0	0	0	0	0	0.165614737	-1.025535439	4.080472857	-0.251327597	0.80156084	NA
Fen1	690.9688299	434.8975774	487.8802527	677.9836458	943.8824371	873.0822649	200.8975287	0.629906838	0.231571494	2.720139805	0.006525432	0.162348992
Tmem258	11150.1741	13165.62573	9908.367134	10997.02849	12852.84951	12779.58034	737.7299664	0.100377707	0.156241907	0.642450602	0.520580653	0.890511953
Myrf	99.61042842	115.7588875	188.8895332	172.5927295	206.5729129	351.7295247	137.7754447	0.857084154	0.32324538	2.651496993	0.008013583	0.176535673
Dagla	158.8036329	123.3756894	150.9886857	177.2846249	191.0925623	208.1845879	127.4175008	0.413057112	0.21684443	1.904854615	0.056798972	0.437939662
Gm30042	1.449885531	0	0	0	0	0	0.165614737	-1.025535439	4.080472857	-0.251327597	0.80156084	NA
Gm30263	0	0	0	0	0	0	0	NA	NA	NA	NA	NA
Syt7	1040.691578	1638.128932	1402.097884	982.200476	1365.101592	1181.679143	1240.097475	-0.208575148	0.191751405	-1.087737266	0.276711111	0.756884072
Lrrc10b	54.67960215	85.07296865	295.9010862	43.16613298	350.245071	278.7939442	46.97708695	0.62638149	1.024341435	0.611496781	0.540870749	0.89918766
Ppp1r32	39.40042414	70.26306651	45.04175489	32.25618212	50.65605992	48.61048336	10.82811011	-0.211898143	0.634358071	-0.334035544	0.738352737	NA
Sdhaf2	3035.820137	3089.930085	2976.686581	2537.890787	2795.966707	2644.627572	1079.984901	-0.189464535	0.117842772	-1.607773919	0.107884703	0.560927871
Cpsf7	2772.646398	3372.919331	2984.034596	2951.364436	2827.256046	3271.388793	1492.023893	-0.011707532	0.133953348	-0.087400072	0.930353512	0.986586515
Tmem216	290.3663373	244.4583224	318.2671286	295.287788	310.6107015	338.2498887	65.60528142	0.146209125	0.274301564	0.533023301	0.594017451	0.916755144
Tmem138	355.1912372	262.7067438	250.0584671	290.7865457	360.9085274	345.324715	80.87103235	0.203717267	0.266839446	0.7634451	0.445197992	0.856870834
Cyb561a3	657.1610149	677.835306	456.4153253	671.408949	499.7239773	459.063013	318.1879684	-0.138661906	0.21692411	-0.639218509	0.522680793	0.891014679
Tkfc	481.6830678	337.820869	381.6270771	396.6620341	412.5543583	409.003819	141.4117319	0.019155902	0.216015211	0.088678488	0.929337429	0.986584236
Ddb1	10010.48921	9671.124672	11397.86791	10605.51828	11876.7271	9333.897144	5563.835661	0.033561204	0.136403988	0.246042687	0.805649188	0.966081459
Vwce	0	0	1.668313181	0	0	2.829351227	0.417611718	0.616724927	3.574827514	0.172518793	0.863029688	NA
4930524O05Rik	0	0	0	0	0	0	0	NA	NA	NA	NA	NA
Pga5	0	0	0	0	5.524110113	4.54374625	0.291048548	1.669295049	4.030582133	0.414157309	0.678758905	NA
2210404E10Rik	0	0	0	0	0	0	0	NA	NA	NA	NA	NA
Vps37c	1347.325004	1157.200408	1474.951006	1393.851787	1351.381716	1224.940605	607.8060679	-0.005914989	0.150377789	-0.039334192	0.968623946	0.994752082
Cd5	15.04331859	8.622919547	21.10566995	9.236703054	32.63757964	8.948462713	4.209678416	0.173586109	1.046023848	0.165948519	0.868197464	NA
A430093F15Rik	15.34205115	13.19123224	14.34985976	28.26038083	11.09523393	12.16821691	4.076426586	0.229437948	1.006575733	0.227939081	0.8196936	NA
Cd6	10.67734063	6.120315058	27.4637617	9.833942984	15.44351416	14.81987918	5.233907312	-0.149074352	0.938048116	-0.158919728	0.873732117	NA
Slc15a3	217.9372714	241.9142612	194.1361624	271.8781201	260.1820528	222.2386013	67.42159554	0.2038029	0.272417428	0.748127245	0.45438341	0.860531878
Tmem132a	2003.56653	1606.054222	1753.358738	1851.450032	2326.486243	2123.483938	868.7251508	0.23317255	0.151324708	1.540875599	0.123347066	0.589745871
Tmem109	5693.891618	5448.82491	5391.74251	5927.379936	6614.446108	5601.046862	1788.31572	0.133737729	0.121441286	1.101254224	0.270786028	0.753753635
Prpf19	6335.464049	6462.735234	7108.253333	5167.292158	6067.006361	5433.244308	4728.757758	-0.25611522	0.120400618	-2.127191918	0.03340414	0.346061735
Zp1	0	0	0	5.174952854	0	0	0.203377219	0.898017913	4.080472857	0.220076924	0.825811247	NA
Ptgdr2	11.02788139	7.585496518	0	5.416957174	0	3.49861049	2.067123738	-1.080839417	1.671480786	-0.646635861	0.517867643	NA
Ccdc86	545.6697065	563.6253777	593.7594943	593.7926672	768.4086834	644.8942231	227.4636431	0.238447909	0.181389837	1.314560469	0.188657663	0.674921573
Ms4a10	0	0	0	18.62015746	0	0	0.406754437	2.082913947	4.015618716	0.518703118	0.603967787	NA
Ms4a15	0	0	0	0	3.791633504	0	0.159694792	0.898017913	4.080472857	0.220076924	0.825811247	NA
Ms4a18	0	0	0	0	0	0	0	NA	NA	NA	NA	NA
Gm28347	0	0	0	0	27.73808482	0	0.159694792	0.898017913	4.080472857	0.220076924	0.825811247	NA
AW112010	1266.535813	1211.976377	930.0792166	1349.661091	787.2605338	888.2994605	101.7970692	-0.180093333	0.276708562	-0.650841201	0.515149001	0.888516084
Ms4a8a	0	0	0	9.206824624	0	5.946344446	0.334730975	1.826763104	3.834312579	0.476425191	0.633771491	NA
1700017D01Rik	0	0	0	0	0	0	0	NA	NA	NA	NA	NA
1700025F22Rik	0	0	0	0	0	0	0	NA	NA	NA	NA	NA
Ms4a13	0	0	0	0	0	0	0	NA	NA	NA	NA	NA
4930526L06Rik	0	0	0	0	0	0	0	NA	NA	NA	NA	NA
Ms4a12	0	0	0	0	0	0	0	NA	NA	NA	NA	NA
Ms4a1	63.09856721	31.64741425	55.32927816	87.17166572	76.05386407	106.3461932	17.62315126	0.839410773	0.518180885	1.619918445	0.105249797	NA
Ms4a5	0	0	0	0	0	0	0	NA	NA	NA	NA	NA
Ms4a14	36.16633771	16.58460763	28.75329957	28.8683003	19.18045901	21.51341292	13.83542074	-0.247933086	0.578179904	-0.428816505	0.668056766	NA
Ms4a7	184.3661261	270.9737393	194.5509832	214.7937162	241.5928996	172.4717108	44.79894869	-0.047089132	0.340278135	-0.138384244	0.889936749	0.982856381
Ms4a4a	48.8681298	140.057511	304.7184075	100.0179141	188.4852993	174.4141633	19.45079577	-0.089313238	0.632865302	-0.141125194	0.887771041	NA
Ms4a4c	2.949858017	10.1452568	2.759086671	0	19.91090161	2.339616251	2.139324345	0.525645426	1.605945902	0.327312038	0.743431888	NA
Ms4a4b	57.98966317	59.09336763	42.18619414	39.5622885	62.12978491	107.3175842	9.466026569	0.423435567	0.69920805	0.605593095	0.544784988	NA
Ms4a6c	65.93066927	66.51365803	77.70022201	95.53726761	77.56023002	63.79561543	56.14687798	0.160101838	0.304344118	0.526055307	0.59884978	0.917693275
BE692007	11.3535473	0	0	0	0	13.50723168	0.725290742	0.299076822	2.953932912	0.101246992	0.919354394	NA
Gm8369	7.038706766	0	6.583503988	12.96544587	3.39355311	5.58259843	1.673571845	0.625052381	1.620151868	0.385798636	0.699645805	NA
Ms4a6b	129.8322216	248.068668	260.8620771	259.8212844	190.1053567	209.7610895	44.72040405	0.041590015	0.368758385	0.112783916	0.910201871	0.984826416
Ms4a4d	626.139603	1149.772671	632.2906955	809.7351946	416.7533564	479.030035	122.9535695	-0.502690226	0.324782074	-1.547777006	0.121675994	0.586141882
Ms4a6d	165.6740097	108.5318014	182.6310105	268.8446514	199.6899323	178.3296121	30.89257217	0.482689503	0.405739901	1.189652536	0.234182988	0.724808522
Ms4a2	0	3.217930357	2.625428493	10.3409525	0	2.22627844	1.086252319	1.065646777	2.162846332	0.492705728	0.62222053	NA
Ms4a3	0	0	0	0	0	0	0	NA	NA	NA	NA	NA
Oosp2	0	0	0	0	0	0	0	NA	NA	NA	NA	NA
Oosp1	0	0	0	0	0	0	0	NA	NA	NA	NA	NA
Oosp3	0	0	0	0	0	0	0	NA	NA	NA	NA	NA
Gif	0	0	0	0	0	0	0	NA	NA	NA	NA	NA
LOC108168416	0	31.73999567	0	0	0	0	0.189862701	-1.025535439	4.080472857	-0.251327597	0.80156084	NA
Mrpl16	8391.097442	8889.773814	7400.142954	6966.221257	7622.102832	7063.722345	1072.677612	-0.188077235	0.131297041	-1.432456013	0.152013358	0.632964374
Stx3	421.4082882	394.1838395	425.5577165	395.2299157	409.6939276	474.7180541	360.6070866	0.046302231	0.155630223	0.297514388	0.766073825	0.958110044
Olfr1417	8.557077582	0	0	0	8.251202447	13.57372298	0.588017041	1.255308313	2.804701359	0.447572897	0.654461467	NA
Olfr1418	0	0	0	0	0	0	0	NA	NA	NA	NA	NA
Olfr1419	0	0	0	0	0	0	0	NA	NA	NA	NA	NA
Gm31092	18.82159988	21.57730564	0	92.452754	18.14881652	0	1.328681105	1.427151764	2.071189195	0.689049444	0.490792153	NA
Olfr1420	43.61349219	29.99941526	40.7929481	32.13478788	16.82180628	34.59110049	3.758472837	-0.45729251	1.03048358	-0.443764965	0.657212521	NA
Patl1	1365.55418	1515.686406	2167.601444	1419.467278	1797.544144	1728.701321	876.3786579	-0.029524444	0.193406358	-0.15265498	0.878670366	0.978872685
Mir6994	0	0	0	0	0	0	0	NA	NA	NA	NA	NA
Osbp	4362.788439	4356.721209	3570.933427	4019.152394	3052.95463	2487.134777	2270.98072	-0.363486428	0.183452763	-1.981362514	0.047550634	0.402517364
Gm31151	0	0	0	5.174952854	0	0	0.203377219	0.898017913	4.080472857	0.220076924	0.825811247	NA
Olfr1423	0	0	0	0	0	0	0	NA	NA	NA	NA	NA
Olfr1424	0	0	0	0	0	0	0	NA	NA	NA	NA	NA
Olfr1425	0	0	0	0	0	0	0	NA	NA	NA	NA	NA
Olfr1426	0	0	0	0	0	0	0	NA	NA	NA	NA	NA
Olfr1427	0	0	0	0	0	0	0	NA	NA	NA	NA	NA
Olfr1428	0	0	0	0	0	0	0	NA	NA	NA	NA	NA
Olfr76	0	0	0	0	0	0	0	NA	NA	NA	NA	NA
Olfr1431	0	0	0	0	0	0	0	NA	NA	NA	NA	NA
Olfr1432	0	0	0	0	0	0	0	NA	NA	NA	NA	NA
Olfr262	0	0	0	0	0	0	0	NA	NA	NA	NA	NA
Olfr235	0	0	0	0	0	0	0	NA	NA	NA	NA	NA
Olfr1434	0	0	0	0	0	0	0	NA	NA	NA	NA	NA
Olfr1436	0	0	0	0	0	0	0	NA	NA	NA	NA	NA
Olfr1437	0	0	0	0	0	0	0	NA	NA	NA	NA	NA
Olfr1440	0	0	0	0	0	0	0	NA	NA	NA	NA	NA
Olfr1441	0	0	0	0	0	0	0	NA	NA	NA	NA	NA
Pfpl	0	0	0	0	0	0	0	NA	NA	NA	NA	NA
Mpeg1	301.9486985	303.9432359	285.8654256	461.2355846	312.4595156	275.9908185	174.6362398	0.227725863	0.231779131	0.982512368	0.325847493	0.789676195
Dtx4	418.377735	368.8268535	418.4419105	506.9912321	544.5540812	580.4239466	340.3506862	0.437568108	0.155945325	2.805907185	0.005017514	0.142353201
Gm31208	0	0	0	0	0	0	0	NA	NA	NA	NA	NA
Fam111a	666.390744	292.101689	407.3819246	689.9705597	955.456017	837.7082349	292.711911	0.86152954	0.270641215	3.183290241	0.001456116	0.075789886
A330040F15Rik	14.66927585	16.81703206	6.860296877	27.02111458	7.07245924	11.63461969	1.898393042	0.22917654	1.45202706	0.157832141	0.874589071	NA
Gm4952	0	5.779874911	0	0	4.86149156	3.998722617	0.480911249	0.719507893	3.029403563	0.237508103	0.812262634	NA
Glyat	0	0	0	0	0	14.73422448	0.394061268	2.10653212	4.013880115	0.524811917	0.599713946	NA
Olfr1442	0	0	0	0	0	0	0	NA	NA	NA	NA	NA
Olfr1443	0	0	0	0	0	0	0	NA	NA	NA	NA	NA
Keg1	0	0	0	5.95800493	0	0	0.203377219	0.898017913	4.080472857	0.220076924	0.825811247	NA
Cntf	6.732041118	38.58845947	18.89001248	24.8011226	0	0	2.189772517	-1.490397227	1.692074286	-0.880810754	0.378420258	NA
Gm44505	0	0	0	0	0	0	0	NA	NA	NA	NA	NA
Zfp91	2360.307146	2669.407766	2740.64029	2458.033409	2724.988662	2392.798828	1757.319749	-0.036613391	0.126201914	-0.290117557	0.771726305	0.959311486
Lpxn	54.84243074	52.39334496	89.76746775	134.6945475	96.95046661	76.11990902	18.29175972	0.620004272	0.518614789	1.195500563	0.231891517	NA
Olfr1444	0	0	0	0	0	0	0	NA	NA	NA	NA	NA
Olfr1445	0	0	0	0	0	0	0	NA	NA	NA	NA	NA
Olfr1446	0	0	0	0	0	0	0	NA	NA	NA	NA	NA
Olfr1447	0	0	0	0	0	0	0	NA	NA	NA	NA	NA
Gm5512	46.0131001	52.74996444	60.25231812	28.25236598	75.42619321	43.79315728	11.03137589	-0.09754879	0.64506873	-0.151222321	0.879800343	NA
Olfr1448	0	0	0	0	0	0	0	NA	NA	NA	NA	NA
Olfr1449	0	0	0	0	0	0	0	NA	NA	NA	NA	NA
Olfr1450	0	0	0	0	0	0	0	NA	NA	NA	NA	NA
Olfr1451	0	0	0	0	0	0	0	NA	NA	NA	NA	NA
Olfr1453	0	0	0	0	0	0	0	NA	NA	NA	NA	NA
Olfr1454	0	0	0	0	0	0	0	NA	NA	NA	NA	NA
Olfr1457	0	0	0	0	0	0	0	NA	NA	NA	NA	NA
Olfr1458	0	0	0	0	0	0	0	NA	NA	NA	NA	NA
Olfr1459	0	0	0	0	0	0	0	NA	NA	NA	NA	NA
Olfr1461	0	0	0	0	0	0	0	NA	NA	NA	NA	NA
Olfr1462	0	0	0	0	0	0	0	NA	NA	NA	NA	NA
Olfr1463	0	0	0	0	0	0	0	NA	NA	NA	NA	NA
Olfr1465	0	0	0	0	0	0	0	NA	NA	NA	NA	NA
Olfr1466	0	0	0	0	0	0	0	NA	NA	NA	NA	NA
Olfr1467	0	0	0	0	0	0	0	NA	NA	NA	NA	NA
Olfr1469	0	0	0	0	0	0	0	NA	NA	NA	NA	NA
Olfr1471	0	0	0	0	0	0	0	NA	NA	NA	NA	NA
Olfr1472	0	0	0	0	0	0	0	NA	NA	NA	NA	NA
Olfr1474	0	0	0	0	0	0	0	NA	NA	NA	NA	NA
Olfr1475	0	0	0	0	0	0	0	NA	NA	NA	NA	NA
Olfr1477	0	0	0	0	0	0	0	NA	NA	NA	NA	NA
Olfr1480	0	0	0	0	0	0	0	NA	NA	NA	NA	NA
Olfr1484	0	0	0	0	0	0	0	NA	NA	NA	NA	NA
Olfr1487	0	0	0	0	0	0	0	NA	NA	NA	NA	NA
Olfr1489	0	0	0	0	0	0	0	NA	NA	NA	NA	NA
Olfr1490	0	0	0	0	0	0	0	NA	NA	NA	NA	NA
Olfr1491	0	0	0	0	0	0	0	NA	NA	NA	NA	NA
Olfr1494	0	0	0	0	0	0	0	NA	NA	NA	NA	NA
Olfr1495	0	0	0	0	0	0	0	NA	NA	NA	NA	NA
Olfr1496	0	0	0	0	0	0	0	NA	NA	NA	NA	NA
Olfr1497	0	0	0	0	0	0	0	NA	NA	NA	NA	NA
Olfr1499	0	0	0	0	0	0	0	NA	NA	NA	NA	NA
Olfr1500	0	0	0	0	0	0	0	NA	NA	NA	NA	NA
Olfr1501	0	0	0	0	0	0	0	NA	NA	NA	NA	NA
Olfr1502	0	0	0	0	0	0	0	NA	NA	NA	NA	NA
Olfr1504	0	0	0	0	0	0	0	NA	NA	NA	NA	NA
Olfr1505	0	0	0	0	0	0	0	NA	NA	NA	NA	NA
Gm31331	0	0	0	0	0	0	0	NA	NA	NA	NA	NA
Gm8630	4.549696886	0	0	0	0	0	0.165614737	-1.025535439	4.080472857	-0.251327597	0.80156084	NA
Tle4	518.9400193	456.4787307	456.3788001	507.0069229	349.3291213	336.5169221	266.3669996	-0.270047995	0.203409135	-1.327609968	0.18430699	0.670279906
Gm31441	0	0	0	0	0	0	0	NA	NA	NA	NA	NA
LOC108168406	0	0	0	0	0	0	0	NA	NA	NA	NA	NA
Gm31594	0	7.104521567	0	0	0	0	0.189862701	-1.025535439	4.080472857	-0.251327597	0.80156084	NA
LOC108168427	0	0	0	0	0	0	0	NA	NA	NA	NA	NA
Gm31733	0	0	0	0	0	0	0	NA	NA	NA	NA	NA
Psat1	758.7802186	421.8705406	472.1239236	955.7874083	1281.185503	1007.32173	249.043466	0.972085238	0.243206765	3.996949834	6.42E-05	0.010574573
Cep78	421.9831449	365.3621037	267.728763	394.9925364	384.1356454	330.0058935	121.4615804	0.070768165	0.242610537	0.291694525	0.770520196	0.959311486
C130060C02Rik	0	8.037872715	0	17.22002462	0	5.560885644	0.727970895	1.525024905	2.653124954	0.574803272	0.565424354	NA
Gm32026	22.87248933	8.740431138	0	9.362579176	7.351635263	6.046940499	1.181132679	-0.484950573	1.901131109	-0.255085286	0.798657228	NA
Gnaq	954.6199201	939.2255694	960.2199486	945.9628275	926.0502887	978.6813276	656.1745533	-0.001445632	0.124899631	-0.011574351	0.99076521	0.997681157
E030024N20Rik	10.20230724	16.08206352	3.578441289	3.132144079	4.918811457	6.068804927	5.711776368	-1.04091857	0.928125047	-1.121528368	0.262063023	NA
Mir496b	0	0	0	0	0	0	0	NA	NA	NA	NA	NA
Gna14	40.76436958	32.98782878	33.64242542	44.16989762	34.6828551	39.93876397	15.62187506	0.140170096	0.516358888	0.271458668	0.786038285	NA
Gm41811	0	0	0	0	0	0	0	NA	NA	NA	NA	NA
Vps13a	239.3947955	253.5700228	165.304757	224.2667477	210.6973716	189.0212839	396.520999	-0.077139496	0.193560345	-0.398529442	0.69023996	0.941274579
Foxb2	0	0	0	0	0	0	0	NA	NA	NA	NA	NA
Gm32341	0	0	0	0	0	0	0	NA	NA	NA	NA	NA
Prune2	169.2710689	218.3111592	97.98715785	223.0770439	107.4866227	119.9278449	300.3960308	-0.110272802	0.315475416	-0.349544836	0.726680317	0.946421318
Gcnt1	133.6983901	64.63337085	102.4521858	132.5336665	85.42845424	114.9831259	65.15602894	0.137883859	0.335390407	0.411114497	0.68098858	0.938484108
Rfk	3415.453053	3473.38113	3478.872578	3564.087191	3394.216234	3346.584446	1047.51907	-0.009430385	0.115638987	-0.08155022	0.935004388	0.988885997
Pcsk5	150.2831508	120.3270018	139.0766831	147.4445619	152.5784987	177.8447758	184.8611311	0.22380884	0.193856356	1.154508653	0.248291693	0.734531446
Gm41813	5.741054174	0	0	0	0	0	0.165614737	-1.025535439	4.080472857	-0.251327597	0.80156084	NA
Gm41812	0	0	0	0	0	0	0	NA	NA	NA	NA	NA
Ostf1	4680.791332	4167.013294	4316.103347	4585.675477	5065.679878	5244.002761	981.8661715	0.179152439	0.128488354	1.394308776	0.163224382	0.649079642
Nmrk1	402.850941	224.9956145	251.1986804	372.0870176	308.768681	363.2065551	92.50048667	0.245087337	0.283293119	0.865136921	0.386963642	0.822742349
Carnmt1	1239.117188	1422.460906	1311.107949	1190.142888	1223.927226	1069.221069	736.4370152	-0.190198612	0.13548506	-1.40383458	0.160368114	0.645901717
D030056L22Rik	1023.040522	892.2674747	739.236006	812.9052424	905.2328097	817.7664617	214.2649882	-0.064639982	0.192474182	-0.335837154	0.736993671	0.949101195
Trpm6	5.098108061	10.52015694	7.629450322	17.52953487	15.73079923	13.74774507	11.41148322	1.019517596	0.628694657	1.621641898	0.104880046	NA
Gm41814	0	0	0	0	0	0	0	NA	NA	NA	NA	NA
Rorb	30.03531515	15.74072778	9.631848106	24.23791787	4.137384915	4.764372457	17.08879576	-0.780159076	0.730840553	-1.067481919	0.285754274	NA
Gm41815	0	0	21.49430126	0	0	18.22647221	0.286257962	-0.063754759	4.080472857	-0.015624356	0.987534075	NA
Gm32469	0	0	0	0	0	0	0	NA	NA	NA	NA	NA
Gm3728	0	0	0	0	0	0	0	NA	NA	NA	NA	NA
Gm32629	0	0	0	0	0	0	0	NA	NA	NA	NA	NA
Anxa1	3233.213554	2553.283566	4155.441646	4920.193078	6442.751805	5672.94048	768.3273608	0.776093319	0.194533386	3.989512203	6.62E-05	0.010574573
1500015L24Rik	0	0	0	0	0	0	0	NA	NA	NA	NA	NA
Gm32689	0	0	0	0	0	0	0	NA	NA	NA	NA	NA
Gm41816	0	0	0	0	0	0	0	NA	NA	NA	NA	NA
E030003E18Rik	112.1489799	111.4263995	181.8199972	128.5391515	165.8149476	124.5279618	18.25863567	0.040199019	0.499397568	0.080495024	0.935843554	NA
C730002L08Rik	0	0	2.601127304	6.830157177	2.681570079	0	0.721353435	1.590916124	2.666104867	0.59671926	0.550694831	NA
Aldh1a1	714.6002013	645.312225	787.8740359	2559.080401	1578.286106	1231.69512	311.83485	1.316752723	0.256279731	5.137951098	2.78E-07	0.000133968
Aldh1a7	7.875834512	13.54342534	7.36649354	125.7312574	91.13172722	87.45167541	14.00901384	3.419062032	0.743095959	4.601104325	4.20E-06	NA
Tmc1	0	0	0	0	1.761743225	0	0.159694792	0.898017913	4.080472857	0.220076924	0.825811247	NA
Gm32750	0	0	0	0	0	0	0	NA	NA	NA	NA	NA
Gm41817	0	0	0	0	0	0	0	NA	NA	NA	NA	NA
4930554I06Rik	0	0	0	0	0	0	0	NA	NA	NA	NA	NA
Gm3775	0	0	0	0	0	0	0	NA	NA	NA	NA	NA
Gm32979	0	0	0	0	0	0	0	NA	NA	NA	NA	NA
LOC105242408	0	0	2.921635867	0	0	0	0.154904206	-1.025535439	4.080472857	-0.251327597	0.80156084	NA
Zfand5	2987.530047	2605.391848	3086.539121	2717.576873	3082.62187	2932.185545	2658.247617	0.008765616	0.124773318	0.070252325	0.943992828	0.990940383
Gda	71.88134729	106.4406057	147.0714928	99.3052149	144.3998508	143.715582	78.83158992	0.255471961	0.318952565	0.800971647	0.42314806	0.847366173
Gm38486	3.456373902	2.641618728	1.077615161	0	3.332824849	6.396479596	2.430034486	0.49740045	1.419883338	0.350310787	0.72610547	NA
1110059E24Rik	1539.482974	1589.044657	1636.517094	1555.656783	1796.681998	1842.775475	290.3752859	0.127659106	0.161081492	0.792512562	0.42806187	0.851522351
Abhd17b	960.8458687	838.4219829	1199.22958	950.7096996	867.4874147	1036.323796	316.7778341	-0.072151074	0.186265094	-0.387356923	0.69849199	0.943724215
Gm41818	0	0	0	0	0	0	0	NA	NA	NA	NA	NA
Tmem2	384.1715177	392.0801429	454.6358163	411.358691	463.048999	416.1719927	356.5340197	0.067688484	0.157505485	0.429753186	0.66737519	0.934749616
Trpm3	9.710013672	17.39324218	9.649682193	13.41453702	11.11847524	9.626609846	19.35184092	-0.105980914	0.496648477	-0.213392206	0.83102106	NA
Gm27151	4.95194397	2.83848369	3.087796661	7.09456605	5.570757904	3.927527535	5.512519957	0.587521301	0.871434082	0.674200509	0.500183846	NA
Gm33649	0	0	0	0	0	1.098317632	0.131353756	0.898017913	4.080472857	0.220076924	0.825811247	NA
Mir204	0	0	0	0	0	0	0	NA	NA	NA	NA	NA
C330002G04Rik	5.001300584	2.866775195	7.016789469	0	2.411263847	1.983336834	1.27685334	-1.695127571	1.860519699	-0.911104339	0.3622404	NA
2410080I02Rik	14.68255122	8.416125549	3.433252645	0	14.15771931	8.733861571	2.229928991	-0.168573869	1.447304476	-0.116474365	0.907276602	NA
Klf9	2267.313487	3117.990099	2734.565214	2402.673674	1399.978459	1279.690501	879.4859985	-0.678460951	0.232191937	-2.921983251	0.003478102	0.118432037
Mir1192	0	153.7160121	0	0	0	0	0.379725403	-2.064926432	4.025851655	-0.512916672	0.608009611	NA
Smc5	717.7522066	674.9487795	609.7203458	642.0977494	567.7039461	667.2319566	468.1627424	-0.092525608	0.150428242	-0.615081362	0.53850099	0.897903216
Gm33950	0	0	0	0	0	0	0	NA	NA	NA	NA	NA
Gm41821	0	0	6.69090683	0	0	0	0.154904206	-1.025535439	4.080472857	-0.251327597	0.80156084	NA
Mamdc2	363.6921722	411.856379	377.5076214	362.1971854	335.7233372	358.8093813	165.0285585	-0.125034633	0.187477627	-0.666930959	0.504816235	0.88528657
Gm34012	0	0	0	0	0	0	0	NA	NA	NA	NA	NA
1700028P14Rik	0	0	0	0	0	0	0	NA	NA	NA	NA	NA
LOC102638448	393.5452206	553.0408635	581.8261799	389.7411676	367.2366159	583.98872	37.43293764	-0.177006574	0.376881045	-0.469661651	0.63859677	0.92841507
Ptar1	252.0520003	238.3070433	286.6101938	266.3987827	274.1735958	298.2920873	472.4604988	0.110836984	0.148638329	0.745682387	0.455859301	0.861052901
Apba1	160.959357	173.4264272	297.7039288	188.7433386	331.4169383	318.6736741	201.2910784	0.40968469	0.287844478	1.423284867	0.154653592	0.637037946
Gm34076	0	0	0	0	0	0	0	NA	NA	NA	NA	NA
Fam189a2	3980.305024	3906.690769	3487.336991	4078.460297	2984.289618	2680.940329	1777.590687	-0.224464092	0.171382381	-1.309726766	0.190288285	0.676358608
Gm41823	768.6601263	912.6725658	577.727539	943.9254105	423.5338028	217.7307848	46.38358391	-0.532097784	0.473861241	-1.122897881	0.261480868	0.746865514
Gm41824	134.3406677	23.69380568	57.9935415	50.76068404	109.609604	40.98053943	6.689062581	-0.112675099	0.893795379	-0.12606364	0.899681549	NA
Tjp2	1261.629986	1333.453952	1245.448034	1190.016098	1139.467251	1032.328916	835.7821975	-0.193241904	0.128461688	-1.504276547	0.132510175	0.604884828
Fxn	2881.836177	3091.446592	2917.198716	2465.427881	3128.855968	3308.046448	397.7625362	0.006233942	0.165446649	0.037679471	0.969943244	0.995147005
Pip5k1b	2090.255214	2083.434437	2204.719349	1627.766594	1862.276565	1365.280685	620.3782069	-0.395284832	0.156328173	-2.528557864	0.011453221	0.212571436
LOC102637283	0	0	0	0	0	0	0	NA	NA	NA	NA	NA
Fam122a	1411.009621	1634.048338	1400.28529	1386.191675	1508.160232	1331.553412	300.2428377	-0.072014456	0.162470266	-0.443246991	0.657587093	0.932835732
Tmem252	42.83404716	37.77343108	58.55494662	40.46216183	44.48008078	54.87930077	14.02272665	0.010110028	0.552623907	0.018294591	0.985403843	NA
Pgm5	1947.475491	2060.152803	2018.323237	1827.346464	1708.305962	1305.169334	1770.610722	-0.317126594	0.151276494	-2.096337546	0.036052258	0.357953263
Gm38581	0	2.612308632	6.393950853	0	0	0	0.654575319	-2.876390251	2.99324173	-0.960961563	0.336571495	NA
Foxd4	0	0	0	0	0	2.743686435	0.131353756	0.898017913	4.080472857	0.220076924	0.825811247	NA
Cbwd1	923.7558858	823.1565063	882.8802948	792.58353	824.6114684	742.2551806	204.838642	-0.15876593	0.175198241	-0.906207325	0.364826126	0.811558168
Mir3084-1	0	0	0	144.3736847	0	0	0.203377219	0.898017913	4.080472857	0.220076924	0.825811247	NA
Dock8	298.2248475	341.8885071	291.8264748	309.4172247	357.7950436	216.2342489	305.4687919	-0.079231713	0.20974397	-0.377754426	0.705613032	0.945039566
Gm3873	430.579063	691.0693325	434.9515612	380.7051303	514.8329883	655.6886309	29.88428529	0.016686909	0.419407843	0.039786832	0.968263075	0.994752082
Gm34235	0	0	0	0	0	0	0	NA	NA	NA	NA	NA
Gm34186	43.21519546	106.1623143	69.29213101	98.55646512	136.9172132	58.75748576	13.75922327	0.429411068	0.61713824	0.695810177	0.486547715	NA
Kank1	1292.379435	1267.324093	1204.198923	1285.050537	1182.15454	995.764367	973.3342658	-0.121978609	0.141523611	-0.861895825	0.388744847	0.823527691
Dmrt1	0	3.290806345	0	0	0	0	0.189862701	-1.025535439	4.080472857	-0.251327597	0.80156084	NA
Dmrt3	0	0	0	0	0	0	0	NA	NA	NA	NA	NA
2610016A17Rik	0	0	0	0	0	0	0	NA	NA	NA	NA	NA
Dmrt2	3.294926705	0	6.163678591	0	0	2.613300037	0.606776904	-1.467425566	2.78286827	-0.527306873	0.597980502	NA
Gm34516	0	0	0	0	0	0	0	NA	NA	NA	NA	NA
1700048O14Rik	0	0	0	0	0	0	0	NA	NA	NA	NA	NA
Gm34808	0	0	0	0	0	0	0	NA	NA	NA	NA	NA
Gm41828	0	0	0	0	0	0	0	NA	NA	NA	NA	NA
Smarca2	1557.216715	1566.68749	1187.615343	1509.361249	1118.883394	1138.41497	1284.412715	-0.195789911	0.173078783	-1.131218442	0.257963162	0.743785467
Gm20616	0	0	0	0	0	0	0	NA	NA	NA	NA	NA
4931403E22Rik	85.00713598	97.4531903	113.5851549	119.3028053	35.1293709	77.05322983	7.194316298	-0.378950148	0.787857447	-0.480988216	0.630524874	NA
LOC108168409	0	0	0	0	0	0	0	NA	NA	NA	NA	NA
Gm815	0	0	0	0	0	0	0	NA	NA	NA	NA	NA
Gm35438	62.1871063	86.46055581	128.7063755	77.99146039	61.24004504	67.16236506	60.55020089	-0.433531969	0.337388064	-1.284965344	0.198804395	0.683935858
Vldlr	4996.278471	4100.246252	4201.237783	4050.371166	2795.066756	2257.778364	4066.144211	-0.547418632	0.2006102	-2.728767687	0.006357147	0.161529329
Gm35268	0	7.363276905	6.007512546	15.7747969	0	0	0.751521344	0.160148077	2.657947027	0.060252547	0.951954495	NA
Kcnv2	1.439593531	46.21027941	13.46493052	19.44625141	12.49321371	1.141782554	10.83656872	-0.904371591	1.039382557	-0.870104646	0.384243219	NA
Gm35554	0	0	0	0	0	0	0	NA	NA	NA	NA	NA
Pum3	980.2904657	970.3542774	986.2386476	1077.359758	1197.448685	1149.910399	511.5848372	0.222623997	0.134500609	1.655189511	0.097886062	0.543079174
C030016D13Rik	28.13448398	46.58868729	38.01053892	57.58256788	27.12880897	49.58724232	13.08748895	0.25056496	0.595735626	0.420597575	0.674048965	NA
Gm35697	0	0	0	0	0	0	0	NA	NA	NA	NA	NA
Rfx3	62.68698784	48.17331374	50.90111917	52.44825264	43.84011844	44.80158497	72.8102499	-0.203705823	0.267105219	-0.762642616	0.445676562	0.856870834
Glis3	4.666959813	17.12082611	10.47633876	9.169747319	12.60038648	11.8447952	11.68913231	0.077987081	0.655885711	0.118903462	0.905351839	NA
Gm35866	0	0	0	0	0	0	0	NA	NA	NA	NA	NA
D930032P07Rik	0	0	0	0	0	0	0	NA	NA	NA	NA	NA
Gm35922	42.86451544	110.5658766	170.392737	39.47866939	82.66462266	101.9911972	8.46852982	-0.508115037	0.784242945	-0.647905143	0.517046304	NA
Slc1a1	56.88102703	40.12866766	65.47994257	53.7313066	63.28592168	74.61154846	26.8073206	0.239758549	0.419315107	0.571786098	0.567466896	0.90806099
4430402I18Rik	358.4584759	356.2838695	341.8829098	318.7597483	291.1593222	254.8928894	180.2114418	-0.294079935	0.187902596	-1.565065848	0.11756747	0.578444142
Plpp6	568.5795033	632.4651184	621.3210443	591.0704738	575.3968296	627.3207696	212.7678646	-0.021102931	0.172239392	-0.122520934	0.902486468	0.984234222
Cdc37l1	1446.2804	1558.343693	1804.96464	1212.226382	1538.803617	1675.661609	2198.862506	-0.118950114	0.158679361	-0.749625615	0.453480219	0.860446444
Ak3	5664.796049	5715.816135	5324.511653	5058.66995	5032.35735	4251.788559	2029.641275	-0.220605088	0.125176656	-1.762350057	0.078010171	0.500181692
1700018L02Rik	78.06360431	52.20427516	42.59215591	31.95440014	43.90936603	30.95723187	7.120240146	-0.693760736	0.772233732	-0.898381807	0.368982032	NA
Gm9895	61.08516225	168.0690132	57.1347014	60.01074845	94.24264963	29.06902722	6.366075607	-0.642193994	0.890334989	-0.721294796	0.470728158	NA
Rcl1	340.2570449	473.9225539	404.5074147	367.0747624	432.3487764	542.2571966	133.3453817	0.147850089	0.239328117	0.617771498	0.536725974	0.896838419
Mir101b	0	0	0	0	0	0	0	NA	NA	NA	NA	NA
Gm41829	0	6.336465181	1.723254223	2.26249926	5.32964337	0	1.406953904	-0.079348267	1.94520984	-0.040791623	0.967462017	NA
Jak2	392.6661914	366.9852865	367.2719326	453.7268501	374.3030258	364.230319	513.5348302	0.078338698	0.150461157	0.520657288	0.602605534	0.918713627
Insl6	36.87322522	28.18126888	11.49619446	30.18722498	35.55518145	97.48401046	3.230850191	1.132933416	1.194863992	0.948169351	0.343043247	NA
Rln1	23.27721534	0	0	28.58474675	0	9.230910603	0.869337667	0.648640048	2.502466348	0.259200308	0.795480693	NA
Plgrkt	1941.177228	1820.137325	1276.932674	1796.264627	1101.916781	1363.164841	505.4022693	-0.24315759	0.219853376	-1.105998892	0.268726999	0.752791321
Cd274	160.5034041	158.4470353	104.2523818	161.5128525	85.98120274	113.1553889	58.23464679	-0.237880731	0.339754314	-0.700155143	0.483830421	0.873222127
Gm36043	17.67986098	0	2.756080038	10.85555857	5.6826298	2.337066724	2.209467623	-0.16661961	1.548964368	-0.107568394	0.914338069	NA
Pdcd1lg2	0	2.723226568	2.221812107	5.834134257	2.290524135	3.768049599	1.173923648	1.264494477	1.9095718	0.662187448	0.507851097	NA
A930007I19Rik	31.51013635	40.13732728	22.92292552	21.49716065	13.50391009	41.6526415	8.099460686	-0.272119771	0.760482939	-0.357824951	0.720474317	NA
Ric1	614.6711469	633.6075162	722.2728479	659.6788038	561.5703763	654.455692	493.2888901	-0.072196151	0.150948141	-0.478284467	0.63244775	0.925741278
Ermp1	356.1053554	281.1967048	304.0523563	404.6407807	418.8905531	319.9393261	233.6722492	0.276418261	0.193293265	1.430046002	0.152703816	0.633284205
Gm36126	0	0	0	0	0	0	0	NA	NA	NA	NA	NA
Mlana	406.1696018	271.6219657	73.86984481	304.8112008	261.1006371	170.0207915	21.83627188	-0.035767912	0.59166775	-0.060452698	0.951795088	0.992372199
9930021J03Rik	269.0960904	271.6194639	261.2326742	241.8189405	201.9836904	220.2723811	309.4757087	-0.274143054	0.15758606	-1.739640251	0.081922207	0.509299503
Ranbp6	655.0357617	720.3681244	809.1034418	626.3213434	779.4817878	678.1618299	424.1299925	-0.067215313	0.162919325	-0.412568079	0.679923092	0.937812429
Gm41832	3.926480904	0	0	4.821773593	0	3.114203626	0.500345711	0.857116297	2.998043363	0.285891894	0.774960922	NA
Gm36209	0	0	42.86716579	0	0	36.34997	0.286257962	-0.063754759	4.080472857	-0.015624356	0.987534075	NA
Gm41831	4.361349219	19.99961017	0	10.71159596	4.20545157	0	1.491514772	-0.752375819	1.94242977	-0.387337463	0.698506394	NA
Il33	136.8307634	124.851267	120.1461149	147.4549819	134.6323566	174.9678591	49.75226764	0.264224563	0.308575286	0.856272602	0.391847012	0.824889301
Trpd52l3	0	0	0	0	0	0	0	NA	NA	NA	NA	NA
Uhrf2	1420.347267	1420.270577	1305.441933	1548.877252	1259.405571	1201.145156	602.897714	-0.050833615	0.152228642	-0.333929372	0.738432855	0.949201416
Gldc	4.286451544	2.45701948	10.02310217	0	12.3996934	5.09955986	2.647843223	0.072977364	1.383637179	0.052743136	0.957936569	NA
Mbl2	0	0	0	0	6.959199217	5.724150081	0.291048548	1.669295049	4.030582133	0.414157309	0.678758905	NA
Gm36319	0	0	0	0	0	0	0	NA	NA	NA	NA	NA
Ppp1r2-ps3	30.26906548	0	28.31152368	0	19.4580595	16.00483754	1.543653924	-0.693940698	1.778921617	-0.390090655	0.696469513	NA
Dkk1	0	0	3.379727548	0	0	5.731799279	0.417611718	0.616724927	3.574827514	0.172518793	0.863029688	NA
Prkg1	444.9725913	359.0663603	530.3463429	383.2985816	356.1672018	344.3543823	370.8140079	-0.303483104	0.181837069	-1.668983703	0.09512061	0.537774167
Gm6642	13.91442461	15.95166163	0	0	0	0	0.355477438	-1.979295033	3.750511282	-0.527740056	0.597679768	NA
Cstf2t	1913.437353	1985.38241	2505.569845	1898.367733	2437.121953	2100.634927	983.5816509	0.007255588	0.16223388	0.044723011	0.964328092	0.994489447
Gm41834	78.03678447	72.42185911	72.99003906	63.88684352	46.58168527	88.41884595	18.82248975	-0.157748217	0.492102889	-0.320559422	0.748544293	NA
8430431K14Rik	0	0	2.658545321	3.490463996	0	2.254360438	0.48963518	0.857381073	3.017969282	0.284092047	0.776339841	NA
A1cf	0	0	1.116956918	0	0	0.947143337	0.286257962	-0.063754759	4.080472857	-0.015624356	0.987534075	NA
Asah2	433.9855681	419.0984327	411.9179336	439.7414312	371.059477	340.8150963	374.418863	-0.13955746	0.160423754	-0.869930146	0.38433858	0.821180506
Sgms1	1227.867237	1140.189683	1088.484285	1196.21829	974.807548	853.7474539	786.7797483	-0.195084426	0.159996558	-1.219303889	0.222728873	0.711372697
2700046G09Rik	286.7168518	198.3507956	171.0768244	236.7517279	181.1342577	297.9767194	45.96530397	0.130848344	0.359551886	0.363920618	0.715917288	0.946235068
LOC108168420	2.298916365	2.635505025	5.017232044	0.941033841	2.216740956	0.607778641	2.964577105	-1.41843539	1.238462414	-1.145319692	0.252076752	NA
Minpp1	1273.034373	1228.612937	1289.206687	1506.249164	1379.85057	1176.731389	419.9273446	0.096316794	0.156002371	0.617405964	0.536966989	0.896904043
Gm36419	0	0	0	0	0	0	0	NA	NA	NA	NA	NA
Papss2	760.2491955	732.683968	668.1053075	820.7443249	763.2829633	708.9928753	353.1834328	0.083662467	0.154462341	0.541636663	0.58806883	0.914198311
Atad1	4502.441237	4406.673618	5649.37991	4026.672299	4952.604895	4228.832533	1668.882467	-0.14055243	0.151553529	-0.927411131	0.353713113	0.805527989
Gm36566	0	0	0	4.463164984	0	2.882591707	0.334730975	1.826763104	3.834312579	0.476425191	0.633771491	NA
Pten	1067.75074	1135.932189	1209.552214	1097.684757	990.8268575	991.7034524	1230.766931	-0.149135066	0.123967727	-1.203015252	0.228970419	0.719406824
Gm36774	10.09596708	0	0	3.099497275	0	0	0.865836166	-1.931604408	2.823595342	-0.684093921	0.49391586	NA
Gm36914	0	0	0	0	0	5.594734514	0.131353756	0.898017913	4.080472857	0.220076924	0.825811247	NA
Gm36860	0	0	0	2.041767625	0	0	0.203377219	0.898017913	4.080472857	0.220076924	0.825811247	NA
Gm41835	8.934041352	20.48418223	16.7125294	14.62817069	0	2.36194739	3.510308284	-1.539120401	1.276260677	-1.205960842	0.227832589	NA
Gm29863	0	9.70753521	0	0	0	0	0.189862701	-1.025535439	4.080472857	-0.251327597	0.80156084	NA
Gm29946	0	0	0	7.141063974	0	0	0.203377219	0.898017913	4.080472857	0.220076924	0.825811247	NA
Rnls	701.7223596	707.4708728	754.0939337	611.1524076	619.0527912	505.2422824	129.740765	-0.323267943	0.210072117	-1.538842694	0.123842704	0.590139504
Mir3970	0	0	0	0	0	0	0	NA	NA	NA	NA	NA
Gm29998	132.2113314	140.7423091	114.8281123	115.9695488	127.4854003	194.74105	14.48527304	0.195691126	0.549214791	0.356310735	0.721607871	NA
Lipo4	0	0	5.872668998	0	0	0	0.154904206	-1.025535439	4.080472857	-0.251327597	0.80156084	NA
Lipo3	742.7650304	700.3925982	735.0379335	796.9427395	813.9914354	717.7869545	294.4385572	0.094050307	0.157163821	0.59842212	0.54955831	0.902920668
Gm8978	0	0	0	0	0	0	0	NA	NA	NA	NA	NA
Lipo2	16.26759936	18.64936911	5.071850498	19.97684006	15.68610946	17.20306067	5.671935152	0.414117756	0.880026001	0.470574455	0.637944653	NA
Lipo1	0	0	0	0	0	0	0	NA	NA	NA	NA	NA
Lipf	0	6.763504532	0	0	0	0	0.189862701	-1.025535439	4.080472857	-0.251327597	0.80156084	NA
Lipk	0	0	0	0	0	0	0	NA	NA	NA	NA	NA
Gm31300	0	0	0	0	0	0	0	NA	NA	NA	NA	NA
Lipn	0	0	0	0	0	0	0	NA	NA	NA	NA	NA
Lipm	0	0	0	0	0	0	0	NA	NA	NA	NA	NA
Ankrd22	0	0	0	0	0	0	0	NA	NA	NA	NA	NA
Stambpl1	304.3105103	270.7974499	290.6015998	266.5535133	393.9797651	295.3673454	141.7664649	0.144628027	0.224115765	0.645327322	0.518715091	0.889334425
Acta2	34059.98289	50938.98594	129072.9757	63503.73823	107917.3778	104881.9255	28372.22054	0.36815659	0.539893211	0.681906315	0.495298192	0.878475897
Gm31355	0	14.26352566	0	0	0	9.868013329	0.321216457	-0.06375395	3.928413312	-0.016228931	0.987051755	NA
Fas	809.5587939	913.8823906	772.6566543	826.7672259	593.4311853	727.2585139	186.1903754	-0.218912445	0.20147273	-1.086561169	0.277230794	0.756884072
Ch25h	71.94775652	54.98784172	44.86319791	139.8920182	104.0639457	90.35103409	13.97990687	0.949878717	0.57172275	1.661432428	0.096626629	NA
Lipa	1329.719741	1371.026794	1453.140649	1448.499089	1263.758721	1295.01815	495.0167377	-0.054004595	0.141021898	-0.38295184	0.701755473	0.944225083
Gm31417	0	0	0	0	0	0	0	NA	NA	NA	NA	NA
Ifit2	608.0408198	478.0477473	357.3816974	561.703867	405.6318029	447.2873687	257.6740238	-0.031249485	0.229348692	-0.136253163	0.891621149	0.98315027
Ifit3	429.3571495	314.1830652	162.3449083	329.067948	152.6844128	210.1175631	86.89796194	-0.394671565	0.381800984	-1.033710184	0.301271671	0.771703919
Ifit1bl1	83.65694667	65.9349056	100.2536327	96.3111593	95.79159425	89.15875659	33.6456536	0.162247315	0.369817766	0.438722338	0.660862739	0.934316762
Ifit3b	79.49506015	173.9832458	54.07564077	128.6822909	80.13773637	85.97698918	27.60775719	-0.058591836	0.503252415	-0.116426338	0.907314663	0.984640813
Ifit1bl2	108.0987947	91.59728762	79.12792018	63.48761685	56.64933314	41.0042825	31.00661239	-0.805572098	0.396420376	-2.032115769	0.042141937	0.383792315
Ifit1	175.2806081	204.4691002	60.4007791	158.603085	53.37320643	136.5810852	42.47722477	-0.335548041	0.504525565	-0.665076388	0.506001636	0.88528657
Slc16a12	161.1241864	165.8662441	196.8379628	189.7867286	180.7304319	234.720317	113.7322412	0.211189779	0.23125561	0.913230947	0.361121091	0.809882588
Pank1	1192.497809	1118.748254	1250.781235	832.6000183	940.9866613	719.4717968	962.8689359	-0.516049901	0.145419257	-3.548704016	0.000387132	0.034395778
Mir107	93.24263848	0	0	114.5032672	0	0	0.368991956	-0.063752985	3.738994945	-0.017050835	0.986396061	NA
Kif20b	162.5700633	28.19076072	38.33355513	135.888266	184.4222952	195.0336888	90.24731012	1.169121137	0.772459095	1.513505562	0.130151289	0.601484568
Mir1950	0	0	0	0	0	86.94519852	0.131353756	0.898017913	4.080472857	0.220076924	0.825811247	NA
Gm31568	0	0	0	0	0	0	0	NA	NA	NA	NA	NA
Gm41836	0	0	0	0	0	0	0	NA	NA	NA	NA	NA
A830019P07Rik	3.037105783	0	0	0	0	4.817629869	0.428322249	0.617367823	3.543160278	0.174242138	0.861675171	NA
Htr7	15.89051821	45.54269702	53.87785554	29.27066869	32.56032777	34.65885974	17.65951461	-0.252442816	0.562015387	-0.449174208	0.653305992	NA
Rpp30	1364.589856	1014.096886	1071.099369	1145.226253	1302.587966	1245.455058	172.5178093	0.099006811	0.202263796	0.489493489	0.624492363	0.92281684
Ankrd1	125625.0936	84915.512	54492.35256	221755.5257	87492.74011	52364.65466	22580.42282	0.44826274	0.70344831	0.637236217	0.52397099	0.891739367
Gm32081	0	75.9168876	15.48467009	60.99051578	15.96355086	26.26099874	1.946888971	0.17938007	1.595669591	0.1124168	0.910492935	NA
Gm32027	174.7223595	185.9963746	85.60243262	260.5389725	60.17030707	23.09621171	31.45549315	-0.398802762	0.679230085	-0.587139426	0.557110071	0.905725197
LOC108168426	63.25231616	217.5396194	103.5329794	1475.819888	1128.339871	689.7991384	38.52368059	3.118850354	0.506881089	6.153021729	7.60E-10	8.50E-07
Pcgf5	1479.122325	1347.850908	1008.597137	1407.287691	1054.615023	790.2191356	1145.159732	-0.239478843	0.217620809	-1.100440915	0.27114006	0.753753635
Gm32143	0	0	0	0	0	0	0	NA	NA	NA	NA	NA
Gm41838	0	29.80711132	0	0	8.356987094	20.6216176	1.123344164	0.050213727	2.282916598	0.021995428	0.982451603	NA
Hectd2	42.37765	32.38816085	62.45834953	33.11658526	66.86648024	43.79604586	36.2399363	0.066749901	0.417241157	0.159979186	0.872897471	0.977576276
1500017E21Rik	319.9742684	377.3029388	590.0113026	310.6040917	267.3984721	229.611099	113.8510317	-0.681184217	0.282535531	-2.410968327	0.01591023	0.240644472
Ppp1r3c	3849.917461	3124.266457	5364.547067	3387.602265	5808.143505	4366.234513	1415.021283	0.136372819	0.229553838	0.594077711	0.552460138	0.903510058
Tnks2	1733.673698	1803.279137	2064.760321	1777.308808	1770.038519	1733.692779	1749.663441	-0.08547011	0.122618643	-0.697040087	0.485777707	0.874606028
Fgfbp3	318.756013	217.1369977	306.7834126	266.6308995	244.9986877	315.1020748	59.84835205	-0.028001652	0.299960341	-0.09335118	0.925624574	0.986584236
Btaf1	373.0905854	364.5920743	345.4105286	385.8807004	396.3705776	384.756669	392.5358061	0.108036117	0.141640571	0.762748384	0.445613469	0.856870834
Cpeb3	881.9142041	841.5268985	660.6057118	638.7413472	531.9460438	433.3745128	879.9895143	-0.573649384	0.182275128	-3.147162145	0.001648635	0.080781075
A330032B11Rik	0	14.53853892	0	5.191133008	4.076154205	3.352759088	1.064013871	-0.170884438	2.149936717	-0.079483473	0.936648076	NA
5-Mar	2540.387247	2857.975968	2838.15552	2533.643843	2529.217564	2439.416058	1704.277065	-0.134834317	0.11600809	-1.162283749	0.245120226	0.73340355
4931408D14Rik	0	2.867659183	4.679302094	0	0	1.983948409	0.631024869	-1.522783234	2.754793803	-0.552775759	0.58041697	NA
Ide	3995.735631	3124.858706	3600.092441	3543.480328	3304.288206	2861.398633	2075.442978	-0.143961496	0.145405063	-0.990072101	0.322138879	0.788176026
Kif11	478.0741049	63.6841706	135.4065154	372.0940369	693.1010055	643.5279811	234.7319019	1.335101915	0.83349571	1.601810183	0.109197591	0.563893331
Hhex	535.92141	661.6471825	681.2030756	601.8695167	596.2670181	799.2477876	140.1473789	0.094002796	0.225337137	0.417165128	0.67655763	0.937160456
1700122C19Rik	0	0	0	0	0	0	0	NA	NA	NA	NA	NA
Gm32294	0	0	0	0	0	0	0	NA	NA	NA	NA	NA
Exoc6	1375.944527	1303.949536	1615.414072	1328.961143	1512.039026	1290.992986	631.9382187	-0.056983388	0.150426106	-0.378813156	0.704826617	0.945039566
Gm41842	22.65952388	34.63619639	14.12940102	27.82621297	7.283184283	0	2.335929876	-1.117947325	1.469360941	-0.760839147	0.446753149	NA
Gm32342	35.21262961	25.2301105	8.233845193	16.21560105	8.488486077	31.41915476	4.695744857	-0.260772258	1.012186662	-0.257632577	0.796690485	NA
Cyp26c1	0	9.484771781	0	0	7.97770517	0	0.699114986	-0.206161501	3.018568672	-0.068297767	0.945548601	NA
Cyp26a1	4.368395017	20.03191972	0	5.364450319	12.63673654	6.929396543	1.870234648	0.078521836	1.60085184	0.049050033	0.960879423	NA
Myof	233.547521	213.4172588	300.7557967	333.9068154	397.0905522	399.9962833	275.7749325	0.596536537	0.191181496	3.120262942	0.001806897	0.083567438
Cep55	398.0173763	19.69605097	101.7735818	256.6926402	444.5338959	411.063886	94.37841272	1.097827456	1.054478662	1.041109218	0.297824862	0.770580773
Ffar4	5.823481369	0	0	0	11.23063879	18.47507449	1.010419344	2.24733734	2.348754909	0.95682071	0.338657757	NA
Rbp4	75.05421324	43.02152073	11.70005913	53.7644485	90.4642242	208.3467055	12.77228162	1.467410071	0.7677729	1.911255362	0.055971772	NA
Gm32440	0	0	0	0	0	0	0	NA	NA	NA	NA	NA
Pde6c	0	0	2.557293005	0	2.636380155	2.168501749	0.445952753	0.718223482	3.100978344	0.231611899	0.816839465	NA
Fra10ac1	1289.66256	1468.392431	1206.258321	1362.110488	1247.807453	1277.712293	295.4388989	-0.027684288	0.163254176	-0.169577827	0.865342162	0.977395688
Gm32574	0	0	0	0	0	0	0	NA	NA	NA	NA	NA
Gm32491	0	0	0	0	0	0	0	NA	NA	NA	NA	NA
Gm32771	2.486851486	0	0	0	0	1.972392609	0.296968493	-0.063754556	4.042881983	-0.015769581	0.987418216	NA
Lgi1	26.66577452	24.01925476	10.68911249	42.10192918	3.67322842	15.10670272	10.63023835	-0.036783726	0.82251882	-0.044720832	0.964329829	NA
LOC105246571	0	0	5.048229106	0	0	0	0.154904206	-1.025535439	4.080472857	-0.251327597	0.80156084	NA
Gm32960	0	0	0	0	0	0	0	NA	NA	NA	NA	NA
Gm33036	0	0	0	0	0	0	0	NA	NA	NA	NA	NA
Gm41844	0	0	4.683634781	0	0	3.971570797	0.286257962	-0.063754759	4.080472857	-0.015624356	0.987534075	NA
Slc35g1	123.8668413	133.9645452	83.06671194	97.58013952	90.14278213	68.58425628	42.31978202	-0.416597581	0.356416638	-1.168849981	0.242464079	0.731810593
LOC108168429	0	0	0	0	0	0	0	NA	NA	NA	NA	NA
Plce1	641.6273531	759.5179834	618.9738032	633.0904913	548.1900689	542.6218414	831.0992667	-0.229395092	0.1455358	-1.576210744	0.114977243	0.573640958
Noc3l	438.6791197	378.170189	474.9247549	451.7479335	437.9865444	483.5389559	255.5587093	0.087241545	0.172528321	0.505665066	0.613091796	0.919927357
Tbc1d12	281.8879765	263.3153309	253.8927889	269.237412	273.4896626	267.7360081	153.1949293	0.020462662	0.190297927	0.10752961	0.914368836	0.984826416
Hells	155.291067	40.69200539	76.08238086	127.1330715	260.9756801	269.7916643	104.1378996	1.27377849	0.420104771	3.032049568	0.002428993	0.098215303
Cyp2c55	0	0	0	0	0	0	0	NA	NA	NA	NA	NA
Cyp2c65	0	0	0	0	0	0	0	NA	NA	NA	NA	NA
Cyp2c66	0	0	0	0	0	0	0	NA	NA	NA	NA	NA
Cyp2c53-ps	0	0	0	0	0	0	0	NA	NA	NA	NA	NA
Cyp2c29	0	5.09021277	0	5.452536532	0	0	0.39323992	-0.063752575	3.655627453	-0.017439571	0.986085941	NA
Cyp2c38	0	0	0	0	0	0	0	NA	NA	NA	NA	NA
Cyp2c39	0	0	0	0	0	0	0	NA	NA	NA	NA	NA
Cyp2c67	0	0	0	0	0	0	0	NA	NA	NA	NA	NA
Cyp2c68	4.442557255	0	0	0	0	14.0940738	0.691029761	1.572191744	3.012053322	0.52196677	0.601693467	NA
Cyp2c40	0	0	0	0	0	0	0	NA	NA	NA	NA	NA
Cyp2c69	0	0	0	0	0	0	0	NA	NA	NA	NA	NA
Cyp2c37	0	0	0	0	8.576907807	7.054763915	0.582097095	2.658150593	3.07372371	0.864798155	0.387149584	NA
Cyp2c54	0	0	0	0	0	0	0	NA	NA	NA	NA	NA
Cyp2c50	0	3.171834492	0	0	0	2.194387684	0.321216457	-0.06375395	3.928413312	-0.016228931	0.987051755	NA
Cyp2c70	0	5.441672751	0	11.6580272	4.577027454	0	0.75631193	1.589434839	2.629688427	0.604419452	0.545564806	NA
Pdlim1	9049.987993	8076.320985	10985.47316	8439.385322	11283.63174	11568.2753	1825.200569	0.154986511	0.17149256	0.90375064	0.36612764	0.811645173
Gm41845	39.76524288	91.17469344	37.19357032	97.6645514	38.34382314	63.07788912	1.529401086	0.243332173	1.581712909	0.153840923	0.877735166	NA
Sorbs1	3333.880385	3760.779409	5418.23411	3101.795869	3322.508552	3374.119881	7403.731457	-0.352817727	0.178381433	-1.977883687	0.04794183	0.403505387
A930028N01Rik	241.9401093	212.101129	146.4252137	139.8145157	178.3996824	180.6019562	12.79232205	-0.254634975	0.578298105	-0.440317844	0.659706919	NA
Aldh18a1	970.6011423	733.0166168	882.0159404	974.4302705	1299.624041	1083.573333	427.9523938	0.376868319	0.178244053	2.114338815	0.034486339	0.350309827
Gm27042	305.6736931	269.5599632	307.8980778	433.1210541	362.7659093	503.5261062	15.37260383	0.558630978	0.525829493	1.062380459	0.288063001	NA
Tctn3	339.7111512	364.5904581	450.6972584	363.9143041	529.6845565	479.6317545	173.7899988	0.252534015	0.220834844	1.143542434	0.252813447	0.738620471
Entpd1	627.8826512	652.450031	904.4688094	779.2952078	940.534622	921.4175757	476.0842517	0.273764284	0.184514304	1.48370223	0.137887934	0.611137414
Gm33305	5.315930241	0	4.972141773	13.05607371	0	8.432430787	0.989980892	1.008973038	2.172379221	0.464455298	0.64232158	NA
Gm41846	0	0	3.863283272	0	0	6.551878504	0.417611718	0.616724927	3.574827514	0.172518793	0.863029688	NA
Cc2d2b	2.62612805	7.526560967	2.456292763	1.61246103	2.532256368	3.124285217	2.507179462	-0.74867198	1.289460772	-0.580608574	0.561504292	NA
Gm33482	0	0	0	0	0	4.870510742	0.131353756	0.898017913	4.080472857	0.220076924	0.825811247	NA
Ccnj	516.1870017	598.9795303	582.8980959	479.2788074	457.2694314	532.5562082	249.9759746	-0.206370902	0.17095074	-1.207195135	0.227357004	0.717226035
LOC108168428	38.44601681	31.48212164	51.37094344	47.2122476	21.18385896	13.06826951	6.114139689	-0.629921186	0.866166879	-0.727251528	0.467071886	NA
E030044B06Rik	9.218306304	10.56797583	0	0	0	0	0.355477438	-1.979295033	3.750511282	-0.527740056	0.597679768	NA
Zfp518a	209.59235	223.3580918	206.1617406	203.0057924	196.4074434	209.9382729	210.1256509	-0.067149059	0.170870797	-0.392981479	0.694333161	0.942135298
Mir8092	0	0	0	0	0	0	0	NA	NA	NA	NA	NA
Blnk	46.42122774	93.13123193	50.65562081	95.00986403	44.76188795	46.02249421	16.09734067	-0.047058109	0.576169877	-0.081674018	0.93490594	NA
LOC100861913	0	2.839639307	2.316790335	1.520883091	0	1.964563264	1.155618545	-0.547766719	2.020083191	-0.271160476	0.78626761	NA
Dntt	3.808502135	0	32.05980991	18.70757604	14.68946464	3.02063131	3.143394386	-0.033673955	1.4147955	-0.023801288	0.981011113	NA
Opalin	0	0	0	0	0	0	0	NA	NA	NA	NA	NA
Tll2	57.32683194	49.08214555	32.57889262	37.42686629	43.38247384	44.8920016	60.40937871	-0.137286966	0.312855384	-0.438819254	0.660792508	0.934316762
Tm9sf3	3081.65099	2853.215871	3644.316098	3526.510535	3513.851917	3148.904897	2479.642119	0.088393832	0.136337898	0.648343807	0.516762606	0.888717745
LOC108168412	6.227310297	0	3.883054425	7.647224342	2.001571116	4.939056825	1.970540338	0.485111115	1.514566369	0.320297034	0.748743172	NA
Pik3ap1	110.904254	82.02706709	48.51977112	138.3886234	96.59092293	75.19273839	51.07226589	0.353392152	0.387481068	0.912024306	0.361755923	0.809882588
Gm33951	0	0	0	0	0	0	0	NA	NA	NA	NA	NA
Lcor	162.9149096	176.037672	187.9431943	152.6503805	187.8328894	177.9280901	591.8848961	-0.021807112	0.147503712	-0.147841108	0.882468167	0.980065639
Morf4l1b	981.9922084	1071.382626	1078.222028	1135.99294	1070.398094	1061.036493	223.3958228	0.059826145	0.16856887	0.35490625	0.722659826	0.946235068
Mir8091	0	0	0	0	0	0	0	NA	NA	NA	NA	NA
Slit1	7.253131541	3.563604061	6.78406162	6.36210515	2.997371281	3.287237037	4.834606195	-0.516460838	0.935668131	-0.551970106	0.580968835	NA
Gm34116	0	0	0	0	0	0	0	NA	NA	NA	NA	NA
Gm19424	0	0	0	0	0	0	0	NA	NA	NA	NA	NA
Arhgap19	179.8932557	114.5732027	136.6208099	130.2811055	210.5276476	186.5795181	103.2407125	0.294487221	0.276435815	1.065300532	0.286739952	0.76116011
Gm41847	0	0	0	0	0	0	0	NA	NA	NA	NA	NA
Frat1	186.1999131	156.5386474	98.68959593	160.0592725	65.83285319	76.30156289	39.68468111	-0.56495146	0.434639881	-1.299815053	0.193664365	0.679479579
Frat2	304.063338	408.8305319	340.5767559	304.2469968	148.407097	229.2520783	76.56208038	-0.634823393	0.309950534	-2.048144214	0.040545871	0.378275286
Rrp12	552.074122	445.6163142	1080.163271	555.7384265	1008.549059	1057.430725	414.4834738	0.335724422	0.315012396	1.065749877	0.286536724	0.7610724
Pgam1	2284.851816	2238.657238	3731.619541	2501.321371	4867.488815	4010.679496	734.3669174	0.463434421	0.257302205	1.801128833	0.071682576	0.48205185
Exosc1	961.6737921	981.1493386	701.5091324	847.5709793	1135.829733	1134.97266	207.4167956	0.244242692	0.214470334	1.138818069	0.254779044	0.739744438
Zdhhc16	1128.838211	1268.1571	1349.290192	1410.061167	1444.039387	1475.087	413.4858737	0.209074148	0.147903598	1.413583922	0.157484105	0.640827039
Mms19	985.0545058	993.4404138	954.4322597	942.5363771	951.548741	991.6718762	544.902371	-0.022345308	0.130243553	-0.171565555	0.863779089	0.977395688
Ubtd1	2395.232346	2701.899998	2330.122161	1839.09863	2217.044391	1937.797543	463.0661822	-0.307335914	0.15244369	-2.016061893	0.043793504	0.38896893
Ankrd2	5.704718388	13.07991383	16.00735938	21.01642245	22.00320652	13.57372298	2.653024848	0.68855941	1.232661379	0.558595752	0.57643764	NA
Hoga1	89.30762804	108.071288	83.53198179	73.11401279	86.11530187	82.63782171	17.45019405	-0.20691679	0.489845724	-0.42241216	0.672724204	NA
4933411K16Rik	0	6.637986246	0	0	0	0	0.189862701	-1.025535439	4.080472857	-0.251327597	0.80156084	NA
Morn4	272.4882612	71.6946378	142.0564999	241.3648165	185.2158681	230.2898705	42.38078757	0.426295631	0.445815915	0.956214474	0.338963889	0.797813954
Pi4k2a	980.8041831	1131.27566	1178.94734	976.3088227	1022.791504	1013.968136	522.6620354	-0.126753762	0.142850646	-0.887316691	0.374908422	0.815725463
Avpi1	997.3905181	1381.632906	1368.235603	1153.362315	1362.462896	1503.01167	154.745397	0.106585711	0.221507455	0.481183402	0.630386157	0.924734454
Marveld1	1898.186179	2170.058449	2278.465789	2330.999238	2435.36238	2295.895765	842.3411483	0.153983888	0.132852638	1.159057815	0.24643262	0.734033345
Zfyve27	888.6618047	881.2795805	798.7541169	846.4145144	796.9832622	744.9348145	568.1447015	-0.106272833	0.137884277	-0.770739316	0.440861463	0.855083144
Sfrp5	46.96484475	97.89282875	43.92756411	52.43044339	41.16915747	44.02172683	12.66128133	-0.450175334	0.612360491	-0.735147581	0.462249619	NA
Golga7b	21.74828297	37.39873484	15.25634386	33.38399545	23.59224507	10.78073842	8.660489639	-0.15285088	0.756636634	-0.202013586	0.839906103	NA
Gm34347	0	0	0	0	0	0	0	NA	NA	NA	NA	NA
Mir3085	0	0	0	0	0	0	0	NA	NA	NA	NA	NA
Crtac1	11.23950059	9.66382272	2.628156684	10.35169821	0	8.914367427	2.522497937	-0.290584956	1.399494415	-0.207635667	0.835513453	NA
Gm41848	0	2.610841867	0	0	2.195996609	0	0.349557493	-0.063753342	3.810128975	-0.016732594	0.986649944	NA
Gm34299	0	0	0	0	0	0	0	NA	NA	NA	NA	NA
Gm41849	0	0	0	0	0	0	0	NA	NA	NA	NA	NA
Gm41850	0	0	0	0	0	0	0	NA	NA	NA	NA	NA
Gm41851	0	0	0	0	0	0	0	NA	NA	NA	NA	NA
R3hcc1l	596.611578	495.3547307	568.1738543	579.4574744	552.6227668	546.3189051	305.828346	0.013221432	0.159763188	0.082756438	0.934045208	0.988125604
Loxl4	74.60097064	61.57687591	78.14959488	71.45660943	92.0759527	53.25133549	47.85352684	0.007888041	0.339107418	0.023261185	0.981441933	0.997334887
Pyroxd2	293.1780635	198.7390552	185.9912291	278.6294147	204.0344479	260.8355956	92.33876118	0.130654785	0.275002761	0.475103539	0.634713176	0.92643556
LOC102637646	12.08357927	0	0	4.946268244	0	3.194610075	0.831575185	-0.603290973	2.557953658	-0.235849063	0.813549795	NA
Hps1	131.857611	128.1600461	111.2652885	172.4831901	134.0543414	147.7761148	95.40024609	0.288253439	0.24000794	1.201016261	0.229744894	0.719825664
LOC102637720	5.741054174	13.16322538	8.054658541	10.57514251	2.767919292	11.38348318	2.981988124	-0.113316891	1.186822353	-0.095479236	0.923934183	NA
Hpse2	12.75853661	7.97811158	9.763711054	18.51632759	7.828850363	13.79885192	10.08714989	0.379646189	0.67107112	0.565731675	0.5715762	NA
Gm38568	0	0	2.795684726	3.670517407	0	0	0.358281424	-0.063753182	3.77851015	-0.016872571	0.986538275	NA
Cnnm1	0	1.526813123	1.245688449	1.635492406	2.568425519	2.112607024	1.130241221	1.210939732	1.919565882	0.630840412	0.528144877	NA
Got1	35735.85285	51338.79524	44688.02052	36269.99482	38282.11529	29850.0019	9922.604338	-0.335838009	0.163578049	-2.053075036	0.040065301	0.3764597
Gm34636	0	0	0	0	0	0	0	NA	NA	NA	NA	NA
Gm20467	0	0	0	0	0	0	0	NA	NA	NA	NA	NA
LOC108168417	0	0	0	0	0	0	0	NA	NA	NA	NA	NA
Nkx2-3	0	0	0	0	0	0	0	NA	NA	NA	NA	NA
Gm4311	0	0	0	0	0	0	0	NA	NA	NA	NA	NA
Gm34922	1.806303618	0	1.689487496	0	1.741736789	1.432630748	0.61156749	-0.112281594	2.556590101	-0.043918497	0.964969371	NA
Slc25a28	1611.463955	1603.54443	1480.117909	1381.272428	1606.693023	1812.342783	487.9364155	0.035572936	0.156514742	0.227281694	0.820204706	0.967968538
BC037704	40.70300827	37.32992968	57.10603371	74.97579711	51.02248819	67.79369719	13.38373151	0.508474752	0.570314573	0.891568927	0.372624031	NA
Entpd7	64.36053856	63.02356496	68.97716678	93.85482675	95.675761	99.96542164	60.01077856	0.560270534	0.278192024	2.013970516	0.044012629	0.390008872
Cox15	2023.800569	2002.232753	2044.731645	1681.751821	1799.842116	1434.83135	1076.247265	-0.305414089	0.134594133	-2.269148612	0.02325929	0.288932069
Cutc	1165.960699	1329.561241	864.3239782	1043.397891	932.9157702	885.4052326	166.1393649	-0.231517019	0.22107938	-1.047212177	0.295001731	0.768046423
Abcc2	0	0	0	0	0	0	0	NA	NA	NA	NA	NA
Gm10768	0	0	0	0	0	3.149263187	0.131353756	0.898017913	4.080472857	0.220076924	0.825811247	NA
Dnmbp	321.2534897	293.5787991	346.8369871	259.2453469	312.4253668	308.6662762	332.361165	-0.125733022	0.163920497	-0.767036605	0.443059752	0.856097259
Cpn1	4.406360428	5.051503928	0	0	4.24885384	10.48442915	0.909233498	0.722889289	2.233141276	0.323709609	0.746157895	NA
Cyp2c44	0	0	0	4.473185561	0	5.778127248	0.46608473	2.319731354	3.369832091	0.688381881	0.491212331	NA
Erlin1	391.7947137	314.4106792	313.3205765	387.3091676	425.0136397	410.1814533	189.5447967	0.262612946	0.189458662	1.386122664	0.165709451	0.651903142
Chuk	864.0260694	913.7985702	854.8160437	812.9628905	786.2036823	842.6093182	690.5841375	-0.10772428	0.126127026	-0.85409355	0.393053158	0.825614711
Cwf19l1	257.203272	243.3772391	250.7524248	277.4125456	293.9371485	292.5010923	196.5650147	0.202129568	0.173772489	1.163185088	0.244754415	0.732952062
Bloc1s2	1753.43314	1380.560366	1225.385557	1690.090638	1633.334274	1338.218512	225.7934856	0.093706839	0.2042681	0.458744363	0.646417752	0.929352857
Pkd2l1	3.667318964	1.401419339	2.286765626	0	1.178743207	0.969551641	1.287563871	-1.70681577	1.858666363	-0.918301317	0.358461138	NA
Scd3	7.013351194	5.36012607	6.559788195	0	6.762656991	5.562488205	2.214427874	-0.568396116	1.391757829	-0.408401594	0.682978863	NA
Gm35183	0	0	0	0	0	0	0	NA	NA	NA	NA	NA
Gm41853	0	0	0	0	0	16.62518008	0.131353756	0.898017913	4.080472857	0.220076924	0.825811247	NA
Scd2	2136.253312	3112.44621	3120.985945	2144.715698	3028.156496	2445.913689	1779.949222	-0.135137747	0.187840393	-0.71942858	0.471876893	0.867456891
Mir5114	0	0	0	0	0	0	0	NA	NA	NA	NA	NA
Scd4	8531.974592	7392.629343	9311.468445	7455.124341	4351.574584	3744.756871	2558.077928	-0.699603339	0.227747208	-3.071841564	0.002127426	0.092969214
Scd1	167.7095213	273.0151457	229.0207357	275.9725219	231.2520175	223.4655175	138.2943249	0.124332974	0.239421	0.519306887	0.603546751	0.91929873
Gm35406	0	0	0	0	0	0	0	NA	NA	NA	NA	NA
Wnt8b	0	2.754685643	0	0	0	0	0.189862701	-1.025535439	4.080472857	-0.251327597	0.80156084	NA
Sec31b	882.9647659	1365.458983	990.2610331	911.6187977	655.9989889	810.1882939	449.8301254	-0.445863935	0.205006891	-2.174872918	0.029639641	0.324608508
Ndufb8	41786.30196	46381.99206	37443.81709	36183.3328	39508.78332	36679.56086	9260.521443	-0.1605704	0.1238674	-1.296308796	0.194869119	0.680811594
Hif1an	1575.243243	1461.829342	1875.42119	1535.305681	1580.855741	1305.498309	1179.589126	-0.153273198	0.149910116	-1.022433985	0.306575542	0.774950246
Gm35460	0	0	0	0	0	3.301151714	0.131353756	0.898017913	4.080472857	0.220076924	0.825811247	NA
Gm41854	0	0	0	0	0	0	0	NA	NA	NA	NA	NA
Gm26644	0	0	0	0	0	0	0	NA	NA	NA	NA	NA
Gm35610	0	3.828661478	0	0	0	0	0.189862701	-1.025535439	4.080472857	-0.251327597	0.80156084	NA
Pax2	0	0	0	2.163723771	0	1.397468438	0.334730975	1.826763104	3.834312579	0.476425191	0.633771491	NA
Mir6405	0	0	0	0	0	0	0	NA	NA	NA	NA	NA
1700039E22Rik	0	0	0	0	0	0	0	NA	NA	NA	NA	NA
Fam178a	1023.158504	835.0510349	811.2097068	759.0798868	687.0315025	695.4479492	751.478912	-0.318932254	0.147112564	-2.167947082	0.030162713	0.328190158
4930414N06Rik	13.29854024	0	0	0	0	0	0.165614737	-1.025535439	4.080472857	-0.251327597	0.80156084	NA
Sema4g	41.9270593	33.82399615	36.31072141	41.95238387	40.42836482	46.80128221	25.72909528	0.206550593	0.408484497	0.505650997	0.613101674	0.919927357
Mrpl43	1939.416133	2093.034224	2032.921445	1962.791784	1889.43693	1989.05957	294.8600458	-0.053690991	0.153421768	-0.349956803	0.726371117	0.946421318
Peo1	1087.002475	1197.510905	980.798618	925.4658836	818.2562307	722.7170748	469.8270869	-0.407098636	0.161955363	-2.513647146	0.011948992	0.215178088
Lzts2	3324.794899	3744.518359	3870.348622	3156.16145	3281.162058	3642.293208	1785.156557	-0.117404462	0.127319726	-0.922123115	0.356464361	0.807343342
Pdzd7	128.9210564	128.8483443	154.5943021	101.4851696	94.03142935	94.38549668	70.36735783	-0.513021819	0.264514175	-1.939487059	0.052442059	0.422420271
Sfxn3	815.1932205	956.0310333	1297.081461	1090.244363	1364.300465	1510.481384	497.2545636	0.370907333	0.205693991	1.80319965	0.071356865	0.481442183
Gm35782	8.846357195	10.14156895	8.274251195	7.242300431	2.84338056	2.338765791	2.228947917	-1.192212814	1.366409642	-0.872514931	0.382927526	NA
Kazald1	351.0232852	216.6862187	252.5554846	260.5316849	182.2562321	266.1688959	65.65607642	-0.213166051	0.310372417	-0.686807329	0.492204151	0.877296517
Gm35867	0	0	0	0	0	0	0	NA	NA	NA	NA	NA
Gm35923	0	0	0	0	0	0	0	NA	NA	NA	NA	NA
Tlx1	33.06158022	37.90218823	95.58155011	25.83641708	124.6209769	116.8074434	23.90384544	0.688190667	0.622853224	1.104900226	0.269202825	0.752791321
Lbx1	0	0	0	0	0	0	0	NA	NA	NA	NA	NA
Gm29595	11.87717357	40.84839853	11.10906054	14.58533564	0	28.26037199	1.487545533	-0.523495849	1.734395537	-0.30183187	0.762780234	NA
LOC108168425	0	0	0	0	0	0	0	NA	NA	NA	NA	NA
Gm28578	0	0	0	0	0	0	0	NA	NA	NA	NA	NA
LOC102640042	0	0	0	0	0	0	0	NA	NA	NA	NA	NA
Btrc	613.7068234	538.0170756	592.5342607	580.6035605	499.6916831	504.2971291	473.4160068	-0.141507129	0.147324487	-0.960513298	0.336796941	0.796346099
Gm41856	0	9.90396031	0	0	0	0	0.189862701	-1.025535439	4.080472857	-0.251327597	0.80156084	NA
Gm19639	0	0	0	0	0	5.838425309	0.131353756	0.898017913	4.080472857	0.220076924	0.825811247	NA
Poll	639.6977815	775.8705913	563.6419914	633.7592261	604.9121538	571.0891859	203.0559657	-0.128220279	0.19375405	-0.66176825	0.508119757	0.886459369
Dpcd	1132.177891	1134.124236	1007.552653	985.3797422	1240.095353	1133.350691	199.8667781	0.041111347	0.185586889	0.22152075	0.824686982	0.968195031
Fbxw4	795.4762595	877.8708199	708.0565633	697.7542843	652.4069286	647.5543471	414.8297741	-0.253306587	0.153166124	-1.653802942	0.098167558	0.543446927
4933429K18Rik	0	0	0	0	0	0	0	NA	NA	NA	NA	NA
Fgf8	0	0	0	7.255487431	5.697115746	0	0.36307201	1.932143602	3.727957492	0.518284773	0.604259595	NA
Npm3	1914.835161	2206.003513	1843.936121	2316.69401	2574.029764	2371.581938	232.2349721	0.286711442	0.173731574	1.650312809	0.098878974	0.545909594
Mgea5	2745.412412	2159.633873	2057.932633	2225.187029	1615.824583	1684.253448	1699.541823	-0.334711681	0.173107229	-1.933551146	0.053168339	0.425346711
Kcnip2	11955.78497	12759.24375	7702.044064	9068.967731	6301.936048	5239.334979	3370.108648	-0.653862397	0.227498382	-2.874140867	0.004051282	0.128188685
9130011E15Rik	1111.361074	1037.260149	904.2384889	1037.527312	816.6736356	594.7343832	441.0933204	-0.322203404	0.209643226	-1.536913024	0.12431461	0.590257201
4930505N22Rik	0	0	0	0	0	0	0	NA	NA	NA	NA	NA
Hps6	433.2877503	458.7818588	422.1525415	484.0481216	423.6025327	400.9283042	144.3611785	-0.010039821	0.200165842	-0.050157515	0.959996867	0.993277221
Ldb1	5501.466159	5901.692584	5853.485199	5164.178662	5042.225119	6170.190341	2127.234006	-0.074766009	0.129140529	-0.578950769	0.562622392	0.906901599
Pprc1	534.7289708	546.6327231	699.5147974	683.8891977	920.7409535	838.4454047	567.7720032	0.456634494	0.176289513	2.590253307	0.009590533	0.193774991
Nolc1	1471.910736	1667.116209	2206.892927	1658.032302	2373.320489	2215.453806	867.41063	0.225344264	0.195012256	1.155538982	0.247869779	0.734424859
Elovl3	8.34150082	0	0	5.121739971	0	3.307940715	0.665960448	-0.018119294	2.742682711	-0.006606413	0.994728884	NA
Pitx3	7.929725853	0	11.12534948	0	3.823137791	3.144645499	1.086990639	-1.407907073	2.103086466	-0.669448021	0.503209727	NA
Gbf1	1587.854674	1656.405482	1754.984659	1510.147857	1791.274838	1494.087401	1304.585953	-0.060058742	0.131923597	-0.455253978	0.648926531	0.930607205
4833438C02Rik	214.5577652	256.4384456	209.221682	218.6322935	154.0657834	173.7925409	44.50348061	-0.321508446	0.329586593	-0.975490061	0.329317229	0.792275675
Nfkb2	1303.536611	1198.520721	1170.138402	1291.889518	1212.653129	1127.544904	553.094849	-0.017688687	0.13895668	-0.127296414	0.898705799	0.984234222
Psd	203.9980397	283.1968376	281.7358148	211.3698818	219.7575655	260.3914747	151.7642685	-0.148210446	0.220757413	-0.671372452	0.50198329	0.882621191
Fbxl15	261.3368625	305.7139622	329.2401255	255.4303652	303.422916	317.2556554	55.0371707	-0.026843092	0.296075044	-0.090663136	0.927760263	0.986584236
Cuedc2	4567.117675	4719.658006	4343.837078	4268.624548	4083.157038	4420.120002	1078.053851	-0.093250575	0.119058868	-0.783230823	0.433491578	0.851797046
Gm36493	0	0	0	0	0	13.02417954	0.394061268	2.10653212	4.013880115	0.524811917	0.599713946	NA
Mir146b	0	0	0	0	0	0	0	NA	NA	NA	NA	NA
2310034G01Rik	72.06188684	59.0090021	38.51516927	75.85114906	19.853147	16.32980886	4.530593896	-0.65756647	1.021758195	-0.643563686	0.519858405	NA
Tmem180	365.9865455	407.3507986	329.0238047	335.9865908	274.1003914	273.3651489	92.55704792	-0.323299763	0.242883646	-1.331089056	0.18315971	0.66950913
Actr1a	7126.940882	7054.56709	8074.504374	7273.33773	8572.403522	6919.658239	2520.29706	0.032396205	0.134489255	0.24088322	0.809645628	0.966142763
Sufu	596.9795534	571.3479795	732.758543	570.1883136	688.002583	668.2771281	353.5941684	0.019844804	0.171907693	0.115438719	0.908097391	0.984826416
Trim8	1803.350854	1799.598891	1827.440458	1655.435595	1662.538768	1686.202196	872.9945821	-0.117779432	0.117168878	-1.005210892	0.314795312	0.781367974
Arl3	4498.533476	5758.372608	5142.63099	4004.838514	4432.545954	4354.285801	569.7889763	-0.265761925	0.15046091	-1.766318738	0.07734239	0.498635273
Sfxn2	304.0483456	454.2768597	347.3228152	299.9246869	317.2112041	407.1866686	141.5434478	-0.101694137	0.23830474	-0.426739884	0.669568797	0.934999659
Wbp1l	3507.672216	3769.768178	4099.646565	3574.593956	3237.470335	3402.702539	1809.54032	-0.155958929	0.122030331	-1.278034145	0.201237387	0.685293641
Gm36602	0	2.225902042	0	2.384342806	3.744442278	0	0.712629504	1.498186264	2.667050682	0.561738955	0.574293889	NA
Cyp17a1	4.406360428	5.051503928	16.48558033	0	8.49770768	6.989619436	1.557191357	-0.704350016	1.672338307	-0.421176752	0.673626019	NA
Gm41857	0	0	0	11.37189982	0	22.03405716	0.597438486	2.685651083	3.083976444	0.870840336	0.383841338	NA
Borcs7	790.3342022	859.0365648	889.1587905	824.0446525	887.8991545	969.8225453	231.9098446	0.082367734	0.172441129	0.477657126	0.632894264	0.925741278
As3mt	3251.496497	4132.723137	3535.123991	3717.159882	3283.614861	2654.70296	819.5180326	-0.179017668	0.169274772	-1.057556692	0.290257596	0.764030663
Cnnm2	173.7008434	186.2854382	169.0184764	141.0579016	137.7755607	136.656052	111.665256	-0.348184189	0.214375483	-1.624179144	0.104337581	0.556356511
Nt5c2	1332.86093	1176.145299	1709.872637	1246.34925	1330.023188	1277.284468	1093.328371	-0.131310204	0.161467615	-0.813229354	0.416086573	0.841529119
Ina	0	0	0	0	0	0	0	NA	NA	NA	NA	NA
Pcgf6	300.8240624	375.8676737	312.9838943	435.8280606	417.1807957	391.398302	109.4650997	0.330935545	0.224242829	1.475790986	0.140000011	0.614532149
Taf5	308.7481841	311.1357402	225.9012798	314.9367026	321.7209175	367.3154427	123.035724	0.253590522	0.22871475	1.108763305	0.267532304	0.75209712
Usmg5	110881.3566	127988.4144	104912.0456	100289.7516	111138.6156	114490.2533	4662.299125	-0.076526782	0.127828788	-0.598666258	0.549395462	0.902920668
Pdcd11	770.3359842	788.5020727	892.0690432	801.1900118	1032.087906	1091.027443	679.5035888	0.256635383	0.161998125	1.584187374	0.113151086	0.571805296
Calhm2	312.7655706	390.3291415	277.7265134	369.4951696	347.3961604	392.5051666	87.43768613	0.183741239	0.251876897	0.729488258	0.465703048	0.866066125
Calhm1	0	8.882348358	0	0	0	0	0.189862701	-1.025535439	4.080472857	-0.251327597	0.80156084	NA
Neurl1a	25.74105477	14.75492546	24.07634561	20.32095607	31.91262887	21.87424532	12.49151167	0.193825915	0.594492425	0.326035972	0.744397139	NA
Gm36693	0	0	0	0	0	0	0	NA	NA	NA	NA	NA
Sh3pxd2a	1463.850491	1445.61623	1806.346268	1691.778693	1860.060019	1672.578092	2215.465069	0.147411172	0.136311666	1.081427408	0.279507035	0.759235956
Mir6995	0	0	0	0	0	0	0	NA	NA	NA	NA	NA
Gm29834	1.364985621	0	1.276710137	1.676221478	0	0	0.523896161	-0.899494851	2.952571727	-0.304647925	0.760634315	NA
Gm36885	4.652772898	0	0	2.856835172	0	3.690246453	0.797314204	0.487260685	2.553528261	0.190818599	0.848667717	NA
Gm41858	0	17.56339704	7.164767088	9.406783988	0	0	0.738006827	-1.599518792	2.637850033	-0.606372149	0.544267659	NA
Obfc1	1252.227792	1070.793131	1081.641105	1138.609671	1161.279313	1139.711839	331.3015032	0.014366601	0.154743679	0.092841282	0.926029655	0.986584236
Gm19557	49.8755379	30.27065771	57.62649376	46.83659861	70.7245924	51.19232665	17.30325943	0.286086417	0.51909008	0.551130579	0.581544164	NA
Slk	3670.326949	3352.995869	4947.720777	3374.531939	4473.052107	4801.117966	3620.446617	0.079623491	0.185420116	0.429422073	0.667616093	0.934749616
Gm16068	0	0	0	0	0	0	0	NA	NA	NA	NA	NA
Col17a1	5.858176239	6.715882817	8.218979974	12.58936445	8.473161133	12.7772868	6.178035584	0.698707868	0.817057979	0.855150902	0.392467613	NA
Sfr1	6950.350397	6821.411249	5806.365614	7052.645507	5956.710537	5396.340908	1245.401546	-0.0902322	0.150330873	-0.600224015	0.548356951	0.902226742
Cfap43	61.70021749	55.01522611	44.88554014	54.12052287	44.38495427	41.16854625	50.946686	-0.217292033	0.313790013	-0.692475938	0.488638492	0.874606028
Mir8090	0	0	0	0	0	0	0	NA	NA	NA	NA	NA
Gm30021	0	0	15.39044289	60.61937673	0	0	0.765035862	1.693856094	2.95287395	0.573629665	0.566218433	NA
Gsto1	10926.23406	9796.75561	8565.688709	9277.386853	8180.40587	7361.655121	1302.391256	-0.239941194	0.15018717	-1.59761446	0.110128806	0.566889933
Gsto2	116.3860767	53.37055226	43.54369208	57.16949351	44.89032952	50.77000832	10.41989739	-0.487063155	0.678504614	-0.717847963	0.472851036	NA
Itprip	812.3770462	777.5842686	688.945396	1078.755745	925.763565	584.203411	414.7965403	0.180480241	0.221506599	0.814784938	0.415195424	0.841345207
Cfap58	7.275434572	11.12085947	2.268307428	11.91244753	4.67691475	0	2.54409768	-0.369925416	1.442908697	-0.256374792	0.797661451	NA
Sorcs3	1.43984905	0	0	0	0	1.141985213	0.296968493	-0.063754556	4.042881983	-0.015769581	0.987418216	NA
Sorcs1	25.67703678	18.92343852	18.01235081	16.89201488	24.75920391	17.45587526	21.98233217	-0.081576793	0.455962197	-0.178911308	0.858007343	0.976609767
Gm26629	0	0	0	0	0	0	0	NA	NA	NA	NA	NA
Ins1	0	0	0	0	0	0	0	NA	NA	NA	NA	NA
Gm41860	0	0	0	0	0	0	0	NA	NA	NA	NA	NA
AA387883	0	0	0	0	0	0	0	NA	NA	NA	NA	NA
Xpnpep1	3221.382768	3165.455541	4259.346442	3021.408792	4611.495169	3917.143931	1222.152462	0.117979914	0.188130406	0.627117735	0.530582063	0.895044506
Gm41861	10.62721775	4.061056215	6.626627376	8.700248247	10.24734487	8.428748503	2.276415404	0.350297014	1.300757142	0.269302396	0.787696989	NA
Mir6407	0	0	0	0	0	0	0	NA	NA	NA	NA	NA
Gm30234	6.024589341	3.453330387	2.817485461	7.398280166	0	0	1.082750818	-0.860838848	2.122876255	-0.405505901	0.685105682	NA
1700054A03Rik	10.40014045	0	0	12.77151826	0	0	0.368991956	-0.063752985	3.738994945	-0.017050835	0.986396061	NA
Gm41862	0	7.622802239	0	8.165396921	0	0	0.39323992	-0.063752575	3.655627453	-0.017439571	0.986085941	NA
Gm30381	0	0	0	0	0	0	0	NA	NA	NA	NA	NA
Gm9618	2.05786645	7.077487619	1.924781417	5.054177698	0	3.264304764	1.559568996	-0.41722919	1.695570253	-0.246070129	0.805627946	NA
Add3	2611.948585	2476.112727	2717.08819	2502.268612	2334.5334	2272.131964	1475.215692	-0.135847389	0.117212863	-1.158980205	0.246464254	0.734033345
1700001K23Rik	0	0	15.54813186	0	0	13.18431289	0.286257962	-0.063754759	4.080472857	-0.015624356	0.987534075	NA
Mxi1	1078.580969	1247.777377	1252.694786	1132.707426	773.201217	846.6743468	852.6322735	-0.380953651	0.172003746	-2.214798564	0.026773894	0.309425999
Gm30541	6.575964289	1.507752713	4.920550159	8.075376332	15.21817105	10.43116843	5.884314363	1.360318744	0.903142136	1.506206709	0.132014118	NA
Smndc1	1366.827736	1291.308593	1559.541741	1299.781771	1736.2933	1703.83458	567.6464875	0.169948088	0.166779627	1.018997892	0.308203967	0.776208828
Mirt1	10.73030363	7.029341445	4.301297248	7.529693306	11.82485249	9.726295829	5.525363838	0.410452162	0.873175941	0.470068108	0.638306359	NA
LOC73899	0	5.254134876	8.573433159	0	8.83857618	14.539988	1.34447572	0.797077632	1.907830155	0.417792763	0.676098642	NA
Gm30826	0	0	0	9.882722464	7.760059444	0	0.36307201	1.932143602	3.727957492	0.518284773	0.604259595	NA
Dusp5	653.1828467	813.230902	1432.097367	646.8691067	1374.80035	1080.679887	141.501383	0.09993829	0.335900926	0.297523117	0.766067162	0.958110044
Nutf2-ps1	141.5417151	91.27412059	157.2107727	86.90760518	59.71099175	98.22816321	11.88561389	-0.675021779	0.612551508	-1.101983704	0.270468756	NA
Smc3	1675.599622	1478.078796	1621.98009	1433.379798	1502.831252	1510.670584	913.3705431	-0.102855917	0.124443349	-0.826528036	0.408504621	0.836210006
Rbm20	5026.199712	5082.844071	5263.518186	4590.223379	4447.370523	4376.526192	5447.405007	-0.196774345	0.100875674	-1.950662017	0.051097265	0.416338946
LOC108168414	399.0584251	393.1514452	472.3955081	436.4501936	354.731941	390.6853425	64.9804733	-0.103873213	0.275039002	-0.377667213	0.705677827	0.945039566
Gm30943	20.5369862	31.39179319	12.8058875	67.25255185	26.40384783	10.85897838	4.094607856	0.662101994	1.09270399	0.605929877	0.544561319	NA
Gm30890	0	0	7.475357976	0	0	6.338861764	0.572515923	-0.169624765	3.207604784	-0.052882065	0.957825874	NA
Gm16299	113.6366826	189.4900983	103.8720149	114.1751776	122.0263789	112.6606043	48.47022341	-0.214619033	0.345339006	-0.621473476	0.534288141	0.896389376
Gm41863	253.0014364	244.0051449	217.8585763	216.9893598	220.7237502	321.6972345	60.79882564	0.098339991	0.299901362	0.327907786	0.742981387	0.950668431
Gm30990	6.643824363	5.712419368	4.660619377	2.039677363	0	6.586757464	2.556905668	-0.923610872	1.371592362	-0.673385838	0.500701856	NA
Pdcd4	1456.602099	1471.304889	1070.268745	1311.036358	720.0639828	693.6139183	392.1312173	-0.557723947	0.25184047	-2.214592227	0.026788066	0.309425999
Bbip1	1405.367344	1729.955006	1437.089112	1400.115486	1490.351349	1499.077681	486.8698185	-0.056551857	0.150066381	-0.376845608	0.706288345	0.945039566
Shoc2	1234.451453	1156.745718	1385.881444	1245.781176	1188.572583	1072.804762	663.5578846	-0.109426487	0.142997599	-0.765233035	0.444132791	0.8568429
Adra2a	4.268408075	2.446676856	7.984728593	0	4.115832633	1.692697893	1.591452338	-1.306551424	1.678433051	-0.778435234	0.436312474	NA
Gm41865	0	0	0	0	0	0	0	NA	NA	NA	NA	NA
Gm41866	0	0	0	0	0	0	0	NA	NA	NA	NA	NA
Gm31301	0	0	0	0	0	0	0	NA	NA	NA	NA	NA
Gm41867	0	0	0	0	0	0	0	NA	NA	NA	NA	NA
Gpam	5749.04884	6005.839287	4413.576883	4056.883035	2790.742251	2242.811881	3402.451587	-0.831476207	0.210842755	-3.943584426	8.03E-05	0.011587631
Gm31356	7.625954921	8.742485294	6.241177253	14.04716932	6.434192648	9.072542454	9.062784184	0.374999086	0.694765621	0.539749052	0.589370107	NA
Gm31418	0	0	0	0	0	0	0	NA	NA	NA	NA	NA
Tectb	12.74687232	26.30369849	21.46052643	6.261335162	2.458246361	4.043962722	4.76013259	-2.275117983	1.054900052	-2.156714257	0.031027935	NA
Mir6715	0	0	0	0	0	0	0	NA	NA	NA	NA	NA
Gucy2g	10.27890211	23.56771093	24.99679384	25.24527178	3.964591951	4.891493683	7.487678411	-0.846591151	0.898672924	-0.942045909	0.346169136	NA
Acsl5	1026.319049	907.6507824	1016.758702	1268.050512	1442.036639	1388.788474	557.4133951	0.474354564	0.14012482	3.385228708	0.00071119	0.051023108
Gm31595	0.926251376	3.185596734	0	1.137449674	1.786284521	2.203908891	1.652030911	0.379430356	1.647062964	0.230367851	0.817805941	NA
Zdhhc6	1811.473914	1778.406262	1762.09636	2014.197545	1740.370555	1436.731457	530.1578099	-0.047429555	0.162737672	-0.29144791	0.770708777	0.959311486
Vti1a	145.4425771	125.6238408	151.3174314	153.1603531	142.9332965	139.0576512	356.411914	0.039749008	0.156053355	0.254714216	0.798943836	0.964488388
4930552P12Rik	42.25057056	29.80711132	42.55802758	39.91099456	28.20483144	12.888511	9.968346164	-0.541296542	0.68917079	-0.785431637	0.432200537	NA
Gm41871	0	0	0	0	0	0	0	NA	NA	NA	NA	NA
Gm31734	7.720916447	20.65315074	4.814396158	18.96278727	7.444930127	14.28858275	4.754515511	0.307254636	0.992126163	0.309693109	0.756794344	NA
Tcf7l2	508.5822655	518.4508706	402.188196	522.579433	370.3041929	424.5392128	306.7851171	-0.119530271	0.193113188	-0.61896483	0.535939528	0.896469932
Gm41872	0	0	0	0	0	0	0	NA	NA	NA	NA	NA
LOC102634217	0	0	0	0	0	0	0	NA	NA	NA	NA	NA
Gm31912	0	0	0	0	0	0	0	NA	NA	NA	NA	NA
Gm31965	0	0	0	0	0	0	0	NA	NA	NA	NA	NA
Gm32028	0	2.464180904	2.010463261	0	0	0	0.344766907	-1.940765256	3.790574368	-0.511997673	0.608652638	NA
Gm32144	0	0	0	0	0	0	0	NA	NA	NA	NA	NA
Gm32257	0	0	0	0	0	0	0	NA	NA	NA	NA	NA
Habp2	0	0	0	0	3.321503151	2.732035962	0.291048548	1.669295049	4.030582133	0.414157309	0.678758905	NA
Nrap	14214.51505	12837.24526	17253.51524	13808.60985	12022.97112	10492.65465	9109.579996	-0.286824288	0.156556711	-1.832079163	0.066939627	0.469401138
Gm17197	8.104005542	0	7.579908437	9.951832411	15.62865119	6.427517173	0.974639501	0.984760989	2.031542338	0.484735646	0.627863877	NA
Casp7	1444.788915	1359.928498	1297.298345	1430.582439	1451.803247	1464.343617	460.0238979	0.08417847	0.137856801	0.61062254	0.541449497	0.89918766
LOC108168418	0	0	0	0	0	0	0	NA	NA	NA	NA	NA
Plekhs1	5.168594806	17.77601541	7.251502083	6.347106877	9.967683873	14.34775815	3.900128195	0.067099145	1.053505547	0.063691307	0.949216026	NA
Dclre1a	345.8359955	308.1265242	348.0821808	313.9023765	313.5380459	317.5232204	171.5593614	-0.08588594	0.184128873	-0.466444716	0.640897211	0.929123583
Nhlrc2	752.5726119	899.5634228	862.8769775	738.6400376	811.2590698	754.9081886	845.356193	-0.125244132	0.134537812	-0.930921427	0.35189421	0.804846049
Gm32441	0	5.871097684	4.790081026	0	0	4.061833769	0.476120663	-0.97623933	3.041793536	-0.32094201	0.748254338	NA
Gm32492	432.0058339	360.1866319	167.3410555	300.0860235	176.7239788	218.0411595	62.78863802	-0.469714164	0.382476412	-1.228086622	0.219414452	0.707540364
Gm32575	0	0	3.55385871	9.331882195	10.99129731	6.027114464	1.30345053	2.648868836	1.980149499	1.33771154	0.180990488	NA
Adrb1	1605.487759	2124.286173	1693.554203	1587.646867	1601.481878	1056.396378	491.7154666	-0.355211203	0.201202994	-1.765436964	0.077490356	0.498635273
Gm32718	197.2488874	374.5966528	300.965091	245.8944655	292.0214338	397.4302075	300.5977193	0.10453618	0.256407315	0.407695779	0.683497037	0.938797655
Ccdc186	758.3660803	712.0799029	559.5758581	694.7675611	550.1846449	527.9672672	523.2150796	-0.19737368	0.179288396	-1.100872585	0.270952115	0.753753635
Tdrd1	1.413259503	1.620177479	3.965586243	1.735502481	4.088226439	5.604481438	2.159420429	0.720760502	1.381275928	0.521807763	0.601804184	NA
Vwa2	0	0	0	1.809259761	0	1.168533362	0.334730975	1.826763104	3.834312579	0.476425191	0.633771491	NA
Afap1l2	636.6176196	441.3917725	672.105993	564.0953954	589.9687298	733.1915355	316.0489829	0.109194236	0.2059792	0.530122634	0.596026907	0.917239705
Gm38597	0	0	0	0	0	0	0	NA	NA	NA	NA	NA
Ablim1	6243.041069	7651.923902	12990.10961	5707.620508	8901.641559	7730.895832	10180.3426	-0.267134825	0.246611593	-1.083220871	0.278710398	0.758607972
4930449E18Rik	0	23.78470264	0	0	20.00547294	0	0.349557493	-0.063753342	3.810128975	-0.016732594	0.986649944	NA
B230217O12Rik	141.1523667	180.8562496	143.6730137	142.7481877	104.081698	95.48843195	32.23302495	-0.455113482	0.384046881	-1.18504668	0.235998991	0.725676849
Fam160b1	800.1886778	835.2934064	875.6339118	734.7848621	799.1916382	817.4413582	562.5757696	-0.093430649	0.134848891	-0.692854414	0.48840092	0.874606028
Gm41874	0	37.19927493	0	0	0	0	0.189862701	-1.025535439	4.080472857	-0.251327597	0.80156084	NA
Trub1	425.2876904	425.1594458	425.0129999	338.8467725	435.7160167	513.9927729	335.4873304	0.019796419	0.185702371	0.10660294	0.915103986	0.984826416
6720468P15Rik	4.544599186	0	0	0	8.764302431	7.208901614	0.747711832	1.705822805	2.574715558	0.662528643	0.507632484	NA
Gm32932	0	0	0	0	0	0	0	NA	NA	NA	NA	NA
Atrnl1	556.6681096	515.0383665	655.6955333	670.831997	562.3833513	573.4124966	506.7804924	0.061519232	0.159812115	0.384947237	0.700276508	0.944225083
Gm32980	0	0	0	0	0	0	0	NA	NA	NA	NA	NA
Mir5623	0	0	0	0	0	183.8269912	0.262707512	1.57060708	4.055690111	0.38726013	0.698563639	NA
Gm41875	37.29705539	10.68944682	8.721250972	11.45032672	17.98193085	7.395338725	1.661346413	-0.637747106	1.568278543	-0.406654232	0.68426196	NA
Gfra1	164.8802754	180.8024144	215.9041399	135.5704112	82.94952195	127.3598101	104.823523	-0.703295723	0.263325575	-2.670821942	0.007566577	0.171756971
LOC108168411	0	0	0	0	0	0	0	NA	NA	NA	NA	NA
Gm10007	0	0	0	0	0	0	0	NA	NA	NA	NA	NA
Gm41876	0	0	0	0	0	0	0	NA	NA	NA	NA	NA
Gm33306	0	0	0	0	0	0	0	NA	NA	NA	NA	NA
Ccdc172	0	0	0	0	0	0	0	NA	NA	NA	NA	NA
1810007D17Rik	0	0	0	0	0	0	0	NA	NA	NA	NA	NA
Pnlip	0	0	0	0	0	0	0	NA	NA	NA	NA	NA
1810035K13Rik	0	0	0	0	0	0	0	NA	NA	NA	NA	NA
1810018F18Rik	0	0	0	0	0	0	0	NA	NA	NA	NA	NA
Pnliprp1	0	0	0	6.15304771	4.831463817	7.948047796	0.625779522	2.746344446	2.678822112	1.025205979	0.305266008	NA
Pnliprp2	0	0	0	0	0	0	0	NA	NA	NA	NA	NA
1700019N19Rik	0	0	5.752455152	0	5.93035627	0	0.314598998	-0.063754107	3.958326709	-0.016106328	0.987149565	NA
Gm41877	0	31.31252098	51.09419761	33.54136109	52.67434289	108.3155672	1.679206695	1.259706133	1.650181226	0.763374418	0.445240132	NA
Hspa12a	1425.27644	1234.633449	1047.199721	1136.286475	1019.037361	981.01917	956.6228818	-0.241996801	0.154791567	-1.563371996	0.117965123	0.579502047
Mir3086	0	0	0	0	0	0	0	NA	NA	NA	NA	NA
Eno4	3.752826401	1.720913903	0.702025199	1.843409371	0	2.976473302	2.42622651	-0.338031979	1.441891102	-0.234436553	0.814646084	NA
Shtn1	87.329052	65.292432	102.9895446	90.9219718	113.4969986	129.491983	51.4278145	0.387527816	0.325982184	1.1888006	0.234518142	0.724808522
Vax1	0	0	0	2.935981209	0	1.896240699	0.334730975	1.826763104	3.834312579	0.476425191	0.633771491	NA
4930442E04Rik	0	0	0	5.735051378	4.503246931	0	0.36307201	1.932143602	3.727957492	0.518284773	0.604259595	NA
Kcnk18	5.350995744	0	2.502469771	0	0	2.12201342	0.617487436	-1.493141483	2.770420119	-0.538958504	0.589915487	NA
Slc18a2	211.1750842	273.8836965	217.4694267	212.1757885	279.7294318	260.5383861	112.9655647	0.106942118	0.234920991	0.455225892	0.648946735	0.930607205
Pdzd8	607.6057179	561.1959579	671.2503822	633.5221749	749.4927735	690.1305851	565.3075348	0.172113948	0.147068506	1.170297796	0.241881149	0.731699909
Gm33756	0	0	0	0	0	0	0	NA	NA	NA	NA	NA
Emx2os	0	0	0	0	0	0	0	NA	NA	NA	NA	NA
Emx2	0	0	0	0	0	0	0	NA	NA	NA	NA	NA
2700089I24Rik	0	0	0	0	0	0	0	NA	NA	NA	NA	NA
Gm19956	0	0	0	0	0	0	0	NA	NA	NA	NA	NA
Gm41878	5.692708454	0	7.986829838	3.495362892	0	11.28762226	1.656088089	0.123900964	1.788532583	0.069275206	0.944770561	NA
LOC108168422	0	0	35.79003937	0	0	0	0.154904206	-1.025535439	4.080472857	-0.251327597	0.80156084	NA
LOC108168423	50.54273861	72.42849479	35.45555302	124.1343831	121.8401857	60.13032421	6.088573275	0.948304636	0.858478241	1.104634446	0.269318019	NA
LOC108168421	3.663013432	5.039186525	4.796569893	3.598585476	6.357740384	4.067336118	6.221817626	0.062347592	0.809093469	0.077058578	0.938576945	NA
Rab11fip2	177.3999112	149.2206939	147.2726775	154.6860907	129.5592533	133.2079646	140.6302969	-0.18743054	0.208070292	-0.900803944	0.36769257	0.812277873
Gm41879	0	0	3.6251736	0	3.737286154	0	0.314598998	-0.063754107	3.958326709	-0.016106328	0.987149565	NA
Gm41880	0	0	0	0	0	0	0	NA	NA	NA	NA	NA
LOC108168424	0	1.137870884	0	0	0	0	0.189862701	-1.025535439	4.080472857	-0.251327597	0.80156084	NA
Gm41881	8.755649808	17.56576663	4.09470499	5.376030353	12.66401498	10.41653215	4.454351993	-0.05637346	1.004898491	-0.056098661	0.955263211	NA
E330013P04Rik	0	4.492666054	3.665453307	0	0	0	0.344766907	-1.940765256	3.790574368	-0.511997673	0.608652638	NA
Fam204a	572.2412811	481.5758181	635.4646778	584.284307	688.1829837	662.9427819	280.0929305	0.195966515	0.177817164	1.102067487	0.270432333	0.753753635
Gm41882	0	0	0	0	0	0	0	NA	NA	NA	NA	NA
Gm34300	0	0	0	0	0	0	0	NA	NA	NA	NA	NA
Prlhr	2.166695926	0	0	2.660732971	0	1.718468133	0.500345711	0.857116297	2.998043363	0.285891894	0.774960922	NA
Cacul1	729.9218197	640.5364533	643.4237269	713.2142266	639.017386	608.0760777	626.6947114	-0.041020077	0.14161977	-0.289649368	0.772084495	0.959311486
Gm41884	0	0	0	0	0	7.591675151	0.262707512	1.57060708	4.055690111	0.38726013	0.698563639	NA
Gm41883	1.706734599	1.956620814	1.596357742	0	0	1.353659729	0.6417354	-1.547212104	2.499079675	-0.619112756	0.535842081	NA
LOC108168413	0	0	0	0	0	0	0	NA	NA	NA	NA	NA
Gm34459	0	0	0	0	0	0	0	NA	NA	NA	NA	NA
Gm34406	0	0	0	0	0	0	0	NA	NA	NA	NA	NA
Nanos1	28.91281407	9.47028384	9.658208179	40.57753256	45.80173578	29.48345327	13.14396147	1.259115216	0.649300222	1.939188025	0.052478447	NA
Eif3a	4941.553594	4251.037697	5202.472206	4626.763779	5318.027507	4898.797532	3089.703401	0.044172116	0.129648021	0.340707983	0.733323429	0.947650666
Gm38437	0	0	0	0	0	0	0	NA	NA	NA	NA	NA
Snora19	0	0	0	0	0	0	0	NA	NA	NA	NA	NA
Fam45a	795.9418659	703.9109893	768.7763522	897.6377472	767.490701	865.7610797	244.6703853	0.155702054	0.16998552	0.915972456	0.359681342	0.808914688
Sfxn4	416.2376343	285.2705132	211.5864012	272.2406179	202.8608512	231.4497672	118.5756469	-0.372666282	0.282809122	-1.317730773	0.187593789	0.674014909
Prdx3	22309.70473	23368.61025	22137.61306	19110.08022	18204.74502	14987.30646	3543.572542	-0.375311139	0.130941474	-2.866251067	0.004153647	0.130210192
Grk5	785.0428594	969.3038158	1161.380108	1148.402579	1042.482855	947.6032149	961.7417253	0.104938804	0.170865634	0.614159802	0.539109734	0.898184048
Gm41885	4.437696689	2.543714095	0	2.724776872	4.279069978	1.759831699	1.175212733	0.333574464	1.875265518	0.177881191	0.858816282	NA
Zfp950	439.6650566	405.3852166	266.4887153	348.9910151	310.2916976	346.4167047	484.897976	-0.143481605	0.199277775	-0.720008064	0.471520031	0.867456891
Gm7102	0	0	4.672098735	6.134103598	0	7.923577205	0.620988936	1.359773828	2.766567528	0.491502128	0.623071347	NA
Csf2ra	330.7917056	319.2944314	301.3834374	353.5980885	317.3147823	332.3683661	377.7661799	0.07559421	0.146879347	0.514668749	0.606784515	0.919335882
LOC108168405	0	0	0	0	0	0	0	NA	NA	NA	NA	NA
LOC100041708	119.6230146	127.5695299	145.7130821	122.9849907	104.6170977	97.0828417	42.71981928	-0.284845113	0.328865009	-0.866146002	0.386410101	0.822216957
LOC108167387	0	0	0	0	0	0	0	NA	NA	NA	NA	NA
LOC101055663	0	0	0	0	0	0	0	NA	NA	NA	NA	NA
LOC546061	0	0	0	0	0	0	0	NA	NA	NA	NA	NA
LOC101055672	0	0	0	0	0	5.188665073	0.131353756	0.898017913	4.080472857	0.220076924	0.825811247	NA
LOC677525	0	0	0	0	0	0	0	NA	NA	NA	NA	NA
LOC108168675	0	0	0	0	0	0	0	NA	NA	NA	NA	NA
LOC105247075	0	0	0	0	0	0	0	NA	NA	NA	NA	NA
LOC102636478	0	0	0	0	0	0	0	NA	NA	NA	NA	NA
LOC100041057	0	0	1.634177977	0	0	0	0.154904206	-1.025535439	4.080472857	-0.251327597	0.80156084	NA
LOC100503923	0	0	0	0	0	0	0	NA	NA	NA	NA	NA
LOC100041034	5.548638541	0	0	0	0	0	0.165614737	-1.025535439	4.080472857	-0.251327597	0.80156084	NA
LOC102636558	0	0	0	0	0	0	0	NA	NA	NA	NA	NA
LOC105247076	0	0	0	0	0	0	0	NA	NA	NA	NA	NA
LOC671917	0	0	0	0	0	0	0	NA	NA	NA	NA	NA
LOC100041903	0	0	0	0	0	0	0	NA	NA	NA	NA	NA
LOC108168676	30.26906548	0	28.31152368	0	0	48.01451262	0.583226455	-0.200849252	2.844912054	-0.070599459	0.943716541	NA
LOC100041877	0	39.57369673	0	0	0	0	0.189862701	-1.025535439	4.080472857	-0.251327597	0.80156084	NA
LOC102637495	0	0	0	0	0	0	0	NA	NA	NA	NA	NA
LOC102638047	7.914253217	0	0	3.239604632	2.54378534	2.092339737	0.991269977	-0.031137127	2.180517859	-0.014279694	0.98860684	NA
LOC102637781	0	0	0	0	0	0	0	NA	NA	NA	NA	NA
LOC664787	0	0	0	0	0	0	0	NA	NA	NA	NA	NA
LOC100038987	0	0	0	0	0	0	0	NA	NA	NA	NA	NA
LOC102633783	0	0	0	0	0	0	0	NA	NA	NA	NA	NA
LOC102634581	0	0	0	0	0	0	0	NA	NA	NA	NA	NA
LOC108168674	0	0	0	0	0	0	0	NA	NA	NA	NA	NA
Csprs	0	0	0	0	0	0	0	NA	NA	NA	NA	NA
LOC105242429	0	0	0	0	0	0	0	NA	NA	NA	NA	NA
LOC102633472	0	0	0	0	0	0	0	NA	NA	NA	NA	NA
LOC108168673	0	0	0	0	0	0	0	NA	NA	NA	NA	NA
LOC100039029	0	0	0	0	0	0	0	NA	NA	NA	NA	NA
Fam171a1	1400.652008	1469.822969	1632.469952	1484.861275	1494.788429	1531.822713	818.5922185	0.002621572	0.128747149	0.020362174	0.983754459	0.997334887
Nmt2	318.2289107	310.6193658	307.8537078	341.6617326	350.6899762	367.777605	181.8606633	0.180322633	0.178421464	1.010655494	0.312181346	0.779542955
Rpp38	133.2673005	147.8508542	130.6801119	108.2228813	151.3026535	214.8057846	68.27540816	0.218776348	0.313904505	0.69695192	0.485832883	0.874606028
Acbd7	30.32564317	69.531355	42.54666362	74.48062986	14.62082228	24.05212968	2.791304075	-0.375001659	1.245388742	-0.301112132	0.76332899	NA
Olah	0	0	0	0	0	0	0	NA	NA	NA	NA	NA
Gm39750	0	0	0	0	0	0	0	NA	NA	NA	NA	NA
Meig1	88.3672064	50.65260747	24.79571355	65.10970094	25.56254876	35.04327174	5.426289961	-0.405490821	0.92677884	-0.43752706	0.661729156	NA
Dclre1c	70.69746172	82.99357161	56.07430556	70.84305883	47.44657136	60.55793999	113.7947939	-0.23100647	0.254787626	-0.906662827	0.364585127	0.811347274
Suv39h2	51.15062069	26.06207958	28.35119419	58.16081412	47.49547826	63.107351	23.98177041	0.674678426	0.46026083	1.465861056	0.142686143	0.617907456
Hspa14	790.1937126	799.4965296	823.3394992	876.5163458	988.2952691	962.277394	635.8945488	0.22955206	0.13084651	1.754361353	0.079368609	0.504338324
Cdnf	651.6068482	574.622946	434.2757557	589.608043	200.9590418	194.5875955	166.0903352	-0.763388309	0.372957682	-2.04684967	0.040672847	0.378672391
LOC108168726	0	0	0	0	0	0	0	NA	NA	NA	NA	NA
Fam107b	732.80726	704.7638577	781.2488	1044.865893	1093.20956	1098.823064	405.6552139	0.544615664	0.142913743	3.810799811	0.000138518	0.015883387
Gm36031	0	0	4.663483925	0	0	0	0.154904206	-1.025535439	4.080472857	-0.251327597	0.80156084	NA
Frmd4a	1101.527704	894.8092831	853.3080029	1075.514194	929.22122	902.0600562	1410.734139	0.027753966	0.149044986	0.186212005	0.85227851	0.975831748
1700080N15Rik	0	0	0	0	0	0	0	NA	NA	NA	NA	NA
Gm39752	2.699537287	0	0	0	2.603041571	2.141079764	0.456663285	0.718622415	3.078167494	0.233457866	0.815405884	NA
LOC102639987	14.69585063	11.23166513	11.45454158	9.023355293	7.085271666	5.827848452	4.010937555	-0.789973596	0.999855157	-0.790088035	0.429476357	NA
Gm39751	0	2.442820786	1.993036077	5.233403858	6.164018849	0	1.23060572	1.345480891	2.055379933	0.6546142	0.512716179	NA
Gm13179	48.8313592	20.99281881	0	0	17.65720072	24.20596197	3.030359155	-0.68660721	1.470175995	-0.467023821	0.640482836	NA
Prpf18	1909.393126	1781.584348	1813.256156	1991.252132	1587.415143	1423.423306	773.6813232	-0.140845395	0.158482011	-0.888715345	0.374156082	0.815725463
Bend7	195.2192227	237.5740439	160.1210054	186.2532782	115.8406504	165.5531862	116.9649026	-0.342796989	0.262254127	-1.307117615	0.19117277	0.676358608
Gm36389	0	0	0	0	0	0	0	NA	NA	NA	NA	NA
Sephs1	778.3949776	683.190567	734.1938561	789.850207	780.9482735	817.2567285	578.3391426	0.120865651	0.133623775	0.904522052	0.365718646	0.811645173
LOC108168736	0	0	0	0	0	0	0	NA	NA	NA	NA	NA
Phyh	42327.16047	39085.73748	36043.14342	32473.79463	30513.77513	29939.23109	6331.009626	-0.338083279	0.115599857	-2.924599451	0.003448999	0.118021864
Ucma	0	0	0	0	0	0	0	NA	NA	NA	NA	NA
Mcm10	76.05102701	17.99072076	44.03453058	66.70837663	157.1412037	115.8493017	65.54778377	1.296035239	0.455059246	2.848058248	0.004398687	0.134353125
Optn	2343.560092	2020.591184	2927.865619	1696.712395	2994.287282	2346.030552	853.626268	-0.050745038	0.216237513	-0.234672688	0.814462788	0.966652538
Gm39755	0	0	0	0	0	0	0	NA	NA	NA	NA	NA
Ccdc3	197.1246905	164.5768238	195.3988679	168.3978319	179.7480647	188.6338776	169.1007453	-0.053009486	0.191452929	-0.276879997	0.781872253	0.961378255
LOC108168737	0	0	0	10.93499917	0	0	0.203377219	0.898017913	4.080472857	0.220076924	0.825811247	NA
Camk1d	42.59859832	48.83553905	32.0312008	46.15736109	29.80016238	41.73584385	47.81639055	-0.068191004	0.338953087	-0.201181245	0.840556856	0.973159472
Gm36906	0	0	0	0	2.285170879	0	0.159694792	0.898017913	4.080472857	0.220076924	0.825811247	NA
Gm36853	0	0	0	0	0	0	0	NA	NA	NA	NA	NA
Gm29857	0	0	0	0	0	0	0	NA	NA	NA	NA	NA
Cdc123	3502.956395	3208.437462	3262.619989	3500.208736	3448.852601	3331.028638	909.7056351	0.042899515	0.12100028	0.354540622	0.722933766	0.946235068
Gm29984	0	0	0	0	0	0	0	NA	NA	NA	NA	NA
Nudt5	656.374009	564.3562197	667.0535657	622.6115152	691.7400707	750.8493544	311.1912197	0.131099041	0.166036796	0.789578239	0.429774121	0.851522351
Gm13199	93.11420509	119.5568983	128.8967258	68.6073295	111.3344066	91.57588862	27.26114293	-0.321878959	0.415767262	-0.774180625	0.438823984	0.853845188
Sec61a2	451.8022583	498.5282946	497.5921764	393.9218498	529.3177389	517.7972753	423.5961856	-0.003372523	0.167485308	-0.02013623	0.983934699	0.997334887
Gm13267	14.09984278	10.77615148	0	5.771601531	0	0	1.079946832	-2.320766277	2.329580501	-0.99621639	0.319145018	NA
Dhtkd1	90.59208632	90.36807179	77.03033853	60.68091925	54.45434607	67.18549931	61.98109376	-0.496031414	0.281039547	-1.76498795	0.077565791	0.498635273
Upf2	632.4858005	487.5126476	495.225908	604.5914536	455.0979221	494.9919055	438.2565907	-0.057949732	0.179467171	-0.322898788	0.746771895	0.952327946
Gm30136	0	0	0	0	0	0	0	NA	NA	NA	NA	NA
Proser2	283.9855702	436.4450698	542.7883596	351.26535	347.2538016	310.1089526	182.8356551	-0.3270938	0.248209352	-1.317814165	0.187565865	0.674014909
Gm10857	0	0	0	0	0	0	0	NA	NA	NA	NA	NA
Echdc3	1634.061802	1657.749145	1193.396346	1610.818313	1169.867505	1011.961499	306.2253643	-0.24591756	0.220109707	-1.117249952	0.263887468	0.749431472
A230108P19Rik	3.244843819	0	9.104986015	0	3.128855968	0	0.790022146	-1.874402013	2.568293495	-0.729823915	0.465497824	NA
Gm30185	0	0	0	0	0	0	0	NA	NA	NA	NA	NA
LOC108168738	0	0	0	0	0	0	0	NA	NA	NA	NA	NA
Gm13383	0	0	0	0	0	0	0	NA	NA	NA	NA	NA
Usp6nl	206.5263551	198.0370258	223.3303876	197.0483539	216.9115083	264.8841511	281.8799766	0.116123809	0.179047489	0.648564295	0.51662004	0.888717745
Gm13388	0	0	0	0	1.8015062	0	0.159694792	0.898017913	4.080472857	0.220076924	0.825811247	NA
LOC102632465	1.351567735	3.098906608	5.056640017	6.638976503	2.606511136	3.215900378	2.691916689	0.354217677	1.245285284	0.284447011	0.776067837	NA
Celf2	464.9224109	414.2714835	425.0464788	450.1985984	369.9347616	373.5950647	946.7757707	-0.129608951	0.139386886	-0.929850398	0.352448548	0.805468224
5031426D15Rik	9.431118889	23.16845723	18.9025619	31.43562541	23.38457375	19.23451328	15.43384778	0.517388172	0.566091208	0.913966097	0.36073466	NA
Gm10855	0	0	0	0	0	0	0	NA	NA	NA	NA	NA
Gm30904	0	0	0	0	0	0	0	NA	NA	NA	NA	NA
Gm30957	0	0	0	0	0	0	0	NA	NA	NA	NA	NA
1700061F12Rik	0	0	0	0	0	0	0	NA	NA	NA	NA	NA
Gm13219	0	0	0	0	0	0	0	NA	NA	NA	NA	NA
LOC108168828	0	0	0	0	19.87837337	0	0.319389584	1.776779518	4.040827521	0.439706844	0.660149445	NA
Gata3	16.16878327	29.12813384	43.20893135	19.85549251	15.59082558	21.98386569	10.46362613	-0.624906189	0.671401534	-0.930748825	0.351983507	NA
4930412O13Rik	8.033780191	13.81503154	3.757112328	7.399196021	13.55656832	9.557729176	4.627561302	0.281780403	0.968693504	0.290887057	0.7711377	NA
9230102O04Rik	11.0069329	0	10.29509952	0	0	0	0.320518943	-1.852462116	3.889158797	-0.476314343	0.633850449	NA
Gm13262	5.201737446	2.981666794	7.298000974	3.193903252	0	2.062822921	1.320535767	-1.609593773	1.841804216	-0.873922298	0.38216057	NA
Taf3	369.7298628	346.4448601	426.3521027	402.2031515	426.514185	338.7696164	226.6069026	0.026770867	0.186610124	0.143458814	0.885927836	0.981945818
Gm31290	19.00904405	21.79219386	26.66955482	14.58960785	4.582390111	18.84576652	7.352483212	-0.819988483	0.798863795	-1.026443417	0.304682622	NA
Atp5c1	94919.30502	110842.1181	97240.64666	86963.23757	81823.30221	82254.19506	20461.95184	-0.271404509	0.11375383	-2.385893362	0.017037691	0.246312131
Kin	1879.635139	1764.193255	1927.715535	1997.75619	1966.134085	2053.108367	349.2049171	0.110534001	0.146831174	0.752796548	0.451572181	0.859479669
Itih2	28.58206439	26.80921479	21.87296448	38.2900099	25.05490045	41.21681416	11.58921393	0.440507451	0.608288845	0.724174796	0.46895843	NA
Itih5	777.9855533	400.8239453	681.7743151	785.895014	970.0044966	994.8897461	747.0374299	0.56361324	0.225151403	2.503263278	0.012305397	0.217509154
Gm31496	0	0	0	0	0	0	0	NA	NA	NA	NA	NA
Gm39758	0	0	0	0	0	0	0	NA	NA	NA	NA	NA
Gm13261	0	0	0	0	0	0	0	NA	NA	NA	NA	NA
Sfmbt2	5.143124209	9.648226926	8.74638426	4.019163672	4.508437994	4.820823111	13.06556212	-0.8078769	0.587549962	-1.374992685	0.169133712	NA
Mir466m	0	0	0	0	0	0	0	NA	NA	NA	NA	NA
Mir466f-1	0	0	0	0	0	0	0	NA	NA	NA	NA	NA
Mir669f	0	0	0	0	0	0	0	NA	NA	NA	NA	NA
Mir669e	0	0	0	0	0	0	0	NA	NA	NA	NA	NA
Mir669b	0	0	0	0	0	0	0	NA	NA	NA	NA	NA
Mir669d	0	0	0	0	0	0	0	NA	NA	NA	NA	NA
Mir466f-2	0	0	0	0	0	0	0	NA	NA	NA	NA	NA
Mir669l	0	0	0	0	0	0	0	NA	NA	NA	NA	NA
Mir669d-2	0	0	0	0	0	0	0	NA	NA	NA	NA	NA
Mir466f-3	0	0	0	0	0	0	0	NA	NA	NA	NA	NA
Mir297a-2	0	0	0	0	0	0	0	NA	NA	NA	NA	NA
Mir466o	0	0	0	0	0	0	0	NA	NA	NA	NA	NA
Mir467c	0	0	0	0	0	0	0	NA	NA	NA	NA	NA
Mir466b-1	0	0	0	0	0	0	0	NA	NA	NA	NA	NA
Mir669a-3	0	0	0	0	0	0	0	NA	NA	NA	NA	NA
Mir669k	0	0	0	0	0	0	0	NA	NA	NA	NA	NA
Mir467a-1	0	0	0	0	0	0	0	NA	NA	NA	NA	NA
Mir466b-8	0	0	0	0	0	0	0	NA	NA	NA	NA	NA
Mir669a-1	0	0	0	0	0	0	0	NA	NA	NA	NA	NA
Mir669g	0	0	0	0	0	0	0	NA	NA	NA	NA	NA
Mir669j	0	0	0	0	0	0	0	NA	NA	NA	NA	NA
Mir467a-2	0	0	0	0	0	0	0	NA	NA	NA	NA	NA
Mir466e	0	0	0	0	0	0	0	NA	NA	NA	NA	NA
Mir669a-4	0	0	0	0	0	0	0	NA	NA	NA	NA	NA
Mir467b	0	0	0	0	0	0	0	NA	NA	NA	NA	NA
Mir466c-1	0	0	0	0	0	0	0	NA	NA	NA	NA	NA
Mir669a-5	0	0	0	0	0	0	0	NA	NA	NA	NA	NA
Mir467a-3	0	0	0	0	0	0	0	NA	NA	NA	NA	NA
Mir466c-2	0	0	0	0	0	0	0	NA	NA	NA	NA	NA
Mir669a-6	0	0	0	0	0	0	0	NA	NA	NA	NA	NA
Mir467a-4	0	0	0	0	0	0	0	NA	NA	NA	NA	NA
Mir466b-4	0	0	0	0	0	0	0	NA	NA	NA	NA	NA
Mir669a-7	0	0	0	0	0	0	0	NA	NA	NA	NA	NA
Mir467a-5	0	0	0	0	0	0	0	NA	NA	NA	NA	NA
Mir466b-5	0	0	0	0	0	0	0	NA	NA	NA	NA	NA
Mir669p-1	0	0	0	0	0	0	0	NA	NA	NA	NA	NA
Mir467a-6	0	0	0	0	0	0	0	NA	NA	NA	NA	NA
Gm25285	0	0	0	0	0	0	0	NA	NA	NA	NA	NA
Mir669a-8	0	0	0	0	0	0	0	NA	NA	NA	NA	NA
Mir467a-7	0	0	0	0	0	0	0	NA	NA	NA	NA	NA
Mir466b-6	0	0	0	0	0	0	0	NA	NA	NA	NA	NA
Mir669a-9	0	0	0	0	0	0	0	NA	NA	NA	NA	NA
Mir467a-8	0	0	0	0	0	0	0	NA	NA	NA	NA	NA
Mir466b-7	0	0	0	0	0	0	0	NA	NA	NA	NA	NA
Mir669p-2	0	0	0	0	0	0	0	NA	NA	NA	NA	NA
Mir467a-9	0	0	0	0	0	0	0	NA	NA	NA	NA	NA
Mir466b-2	0	0	0	0	0	0	0	NA	NA	NA	NA	NA
Mir669a-10	0	0	0	0	0	0	0	NA	NA	NA	NA	NA
Mir669a-11	0	0	0	0	0	0	0	NA	NA	NA	NA	NA
Mir467a-10	0	0	0	0	0	0	0	NA	NA	NA	NA	NA
Mir466b-3	0	0	0	0	0	0	0	NA	NA	NA	NA	NA
Mir669a-12	0	0	0	0	0	0	0	NA	NA	NA	NA	NA
Mir467e	0	0	0	0	0	0	0	NA	NA	NA	NA	NA
Mir466p	0	0	0	0	0	0	0	NA	NA	NA	NA	NA
Mir467d	0	0	0	0	0	0	0	NA	NA	NA	NA	NA
Mir466	0	0	0	0	0	0	0	NA	NA	NA	NA	NA
Mir297c	0	0	0	0	0	0	0	NA	NA	NA	NA	NA
Mir669c	0	0	0	0	0	0	0	NA	NA	NA	NA	NA
Mir669a-2	0	0	0	0	0	0	0	NA	NA	NA	NA	NA
Mir297b	0	0	0	0	0	0	0	NA	NA	NA	NA	NA
Mir466d	0	0	0	0	0	0	0	NA	NA	NA	NA	NA
Mir669m-1	0	0	0	0	0	0	0	NA	NA	NA	NA	NA
Mir669m-2	0	0	0	0	0	0	0	NA	NA	NA	NA	NA
Mir466n	0	0	0	0	0	0	0	NA	NA	NA	NA	NA
Mir669o	0	0	0	0	0	0	0	NA	NA	NA	NA	NA
Mir466g	0	0	0	0	0	0	0	NA	NA	NA	NA	NA
Mir466h	0	0	0	0	0	0	0	NA	NA	NA	NA	NA
Mir297a-3	0	0	0	0	0	0	0	NA	NA	NA	NA	NA
Mir466l	0	0	0	0	0	0	0	NA	NA	NA	NA	NA
Mir297a-4	0	0	0	0	0	0	0	NA	NA	NA	NA	NA
Mir669i	0	0	0	0	0	0	0	NA	NA	NA	NA	NA
Mir669h	0	0	0	0	0	0	0	NA	NA	NA	NA	NA
Gm31729	0	6.46718966	0	0	0	0	0.189862701	-1.025535439	4.080472857	-0.251327597	0.80156084	NA
Gm13264	0	0	0	0	0	0	0	NA	NA	NA	NA	NA
Prkcq	93.87204876	112.1000329	100.6055591	112.8746045	79.20199533	77.55478171	48.79597209	-0.195841437	0.321141414	-0.60982928	0.541974903	0.89918766
Gm31902	0	0	0	0	0	0	0	NA	NA	NA	NA	NA
8030442B05Rik	0	0	0	0	0	0	0	NA	NA	NA	NA	NA
Gm13293	0	0	4.715654659	0	0	0	0.154904206	-1.025535439	4.080472857	-0.251327597	0.80156084	NA
LOC108168739	0	0	0	4.648522745	0	0	0.203377219	0.898017913	4.080472857	0.220076924	0.825811247	NA
Gm31990	0	0	0	0	0	0	0	NA	NA	NA	NA	NA
Pfkfb3	191.3294363	336.4237214	338.565217	304.8067848	296.6803667	281.9657036	224.1610612	0.02805683	0.234388407	0.119702295	0.904718982	0.984234222
Gm10851	0	0	0	0	0	0	0	NA	NA	NA	NA	NA
Rbm17	4288.735882	3710.227551	4505.99862	4662.686497	4777.930316	4861.10945	839.5251224	0.193071091	0.133616776	1.444961455	0.148468713	0.62617298
Il2ra	32.97605507	63.00690197	27.41639872	53.99341053	15.89865837	10.17109594	18.39319626	-0.655775654	0.662467391	-0.989898768	0.322223602	NA
Gm39760	0	0	0	0	0	0	0	NA	NA	NA	NA	NA
Gm39759	0	0	0	0	0	0	0	NA	NA	NA	NA	NA
Il15ra	1661.668947	2093.638474	2347.591985	1787.912896	2014.284958	2445.049601	646.2281922	0.0355901	0.182368449	0.195154919	0.84527167	0.974405012
Fbxo18	1903.092976	1917.986879	2040.624327	1976.033774	1905.314056	1708.082055	1483.823244	-0.069719784	0.121587759	-0.573411212	0.566366301	0.907810071
LOC108168740	233.8302087	357.4209712	213.10019	331.323201	185.0025702	294.8296902	44.62433608	0.014417085	0.371750844	0.038781579	0.969064531	0.994946794
Ankrd16	1258.820462	1177.758384	1269.852169	1220.071042	1131.062874	1518.23767	482.4021081	0.063910812	0.16251922	0.393250789	0.694134261	0.942135298
Gm34768	0	0	0	0	0	0	0	NA	NA	NA	NA	NA
Gm32204	0	0	0	19.49468541	0	0	0.203377219	0.898017913	4.080472857	0.220076924	0.825811247	NA
Itga8	380.1188219	297.1827156	301.9141929	381.085309	276.4007039	316.3100785	259.5280574	-0.011842852	0.195641158	-0.060533542	0.951730702	0.992372199
E030013I19Rik	11.70156444	6.707406225	16.41721243	7.184842584	8.462466556	11.60105426	3.514217177	-0.348947925	1.068820835	-0.326479344	0.744061715	NA
Fam188a	468.9517874	453.7906887	522.3399125	464.4188458	457.0512214	517.9150505	378.9477864	-0.005061939	0.15270793	-0.033147844	0.973556689	0.996500606
Pter	371.298376	293.7308914	298.5441078	293.3073519	303.5894776	234.2121194	136.8861867	-0.218582486	0.221290796	-0.987761306	0.323269562	0.788310054
C1ql3	5.129376887	8.820567877	0	3.149473362	2.473012937	4.068254626	1.5265971	-0.489461741	1.700858183	-0.287773399	0.773520201	NA
Rsu1	6089.177707	5929.218601	6114.791173	6113.481913	6092.621545	6163.16938	1186.397911	0.018572859	0.111918285	0.165950179	0.868196158	0.977455685
Gm13270	9.744275733	5.585476715	0	0	0	3.864231045	0.652445931	-1.572267167	2.731463086	-0.575613551	0.564876419	NA
Cubn	65.89969787	110.0375903	97.8166268	71.24984757	80.81151175	64.19741722	113.2949916	-0.339751823	0.258455532	-1.314546529	0.188662351	0.674921573
Trdmt1	332.096481	273.7757124	333.3050308	300.1365538	393.9854283	337.3825643	174.9327836	0.135727249	0.202220191	0.671185445	0.502102399	0.882621191
LOC105244085	0	0	0	0	0	4.123002045	0.262707512	1.57060708	4.055690111	0.38726013	0.698563639	NA
Vim	41790.19139	28462.31327	43774.92595	43578.73227	63391.74789	65739.19823	10736.14593	0.598991156	0.20033754	2.989909716	0.002790599	0.103996329
St8sia6	42.0722121	63.93555273	75.95724674	57.67285535	66.98491549	79.15358322	65.29917656	0.169310143	0.313128396	0.54070517	0.588710814	0.91426761
Hacd1	2777.736759	3649.13	3462.148113	3011.629635	3326.614956	3201.854994	2532.276108	-0.051454257	0.139841955	-0.367945777	0.712913666	0.946235068
Stamos	10.14013693	0	37.93744173	37.35669091	29.3330247	0	1.874447591	0.403787254	1.744259782	0.231494906	0.816930342	NA
Stam	897.0676434	836.4098954	934.4818347	895.9459488	876.1390703	913.0277468	460.5351677	0.008598342	0.138378018	0.062136616	0.950454038	0.992081552
Tmem236	10.7132984	2.456370505	10.02045476	5.262432247	6.198209128	5.098212909	3.072357495	-0.502967809	1.16424124	-0.432013394	0.665731678	NA
Mrc1	625.4164939	403.9597832	440.8676004	884.1598651	539.8129655	401.6678521	357.8372085	0.307911645	0.276323685	1.114315067	0.265144046	0.751248057
Mir511	0	0	0	0	0	0	0	NA	NA	NA	NA	NA
Slc39a12	8.657534202	0	2.699213214	7.087715577	0	4.577690993	1.321210366	-0.001233968	1.933538309	-0.000638192	0.999490797	NA
Gm13266	0	7.499853816	6.118942214	8.03369697	0	0	0.548144126	-0.97555535	2.915586953	-0.334599985	0.737926856	NA
Gm32741	20.21289754	27.03435678	44.11330434	33.09562872	22.73877884	37.40665518	9.075220087	0.025710707	0.698268565	0.036820657	0.970628004	NA
Cacnb2	2092.01179	2680.377568	1532.300268	1852.366526	1424.700077	1229.715995	1448.171669	-0.48492445	0.215960396	-2.245432306	0.024740393	0.297416773
Gm13315	0	9.389014368	3.830130412	0	0	3.247826699	0.665983365	-1.600621234	2.717280169	-0.589052705	0.555825918	NA
Gm13269	6.443295907	7.386670954	0	0	0	2.555180576	0.842308633	-2.014627113	2.50431954	-0.804460885	0.421130851	NA
Nsun6	146.0010792	123.1122813	102.7013892	137.8024594	90.75218113	98.57151616	95.93315827	-0.192392839	0.26800955	-0.717858146	0.472844757	0.868145105
Arl5b	585.9394234	598.1322263	614.6411422	530.3395928	560.4929036	534.1562714	485.7869877	-0.146452394	0.134089908	-1.092195494	0.274747183	0.756632746
Malrd1	0	1.379795064	0	0	0	0	0.189862701	-1.025535439	4.080472857	-0.251327597	0.80156084	NA
Gm37416	6.690399627	11.50493039	0	4.107952265	3.225624709	2.653173068	1.395243344	-0.858680711	1.793166279	-0.478862848	0.632036203	NA
Plxdc2	303.8588139	329.4973882	300.2022306	296.4143682	226.4070011	245.6938503	428.5953603	-0.283210665	0.160267737	-1.767109657	0.077209866	0.498482944
4930515L03Rik	0	0	0	0	0	13.26586534	0.131353756	0.898017913	4.080472857	0.220076924	0.825811247	NA
Gm33002	1.398639577	1.603417023	2.616375292	0	0	0	0.66528585	-2.897885914	2.629703143	-1.101982146	0.270469433	NA
Nebl	4456.286251	5401.701439	5120.658307	4003.911799	3849.829265	3461.084302	5793.690301	-0.404877464	0.127221733	-3.182455175	0.001460321	0.075789886
Mir6419	0	0	0	0	0	0	0	NA	NA	NA	NA	NA
H2afb1	0	0	0	0	0	0	0	NA	NA	NA	NA	NA
Gm33085	11.22783328	16.08965178	7.87628548	10.3409525	5.413245619	6.678835319	3.400067579	-0.66121138	1.093421681	-0.604717641	0.545366625	NA
A930004D18Rik	247.0354348	229.6251539	249.793855	254.1689807	227.4751252	199.4611111	104.7440873	-0.100694191	0.227509432	-0.442593479	0.658059802	0.932835888
Gm17762	19.49440564	39.11008178	31.90893266	32.91667969	28.19635898	36.72122233	12.80086286	0.121180798	0.58637228	0.20666188	0.83627393	NA
Skida1	123.298675	140.5786552	122.256872	103.4238397	89.00607716	97.25730346	166.1206468	-0.415012142	0.191951261	-2.16207041	0.030612749	0.330943309
Mllt10	674.3988166	693.3881045	704.8881503	658.5028889	679.1734161	675.1197323	700.2929365	-0.041970965	0.123036277	-0.341126748	0.733008166	0.947650666
Gm39762	4.346161022	7.473735921	2.032544427	2.668573331	4.190806279	1.723531929	1.709842342	-0.683813628	1.528479234	-0.447381693	0.654599491	NA
Mir7655	0	0	0	0	0	0	0	NA	NA	NA	NA	NA
Gm39761	44.32846747	50.81868159	20.73084247	36.29065298	7.123988998	46.87755694	4.621610961	-0.342220694	1.014802513	-0.337228859	0.735944384	NA
Dnajc1	461.7720351	426.7458642	403.7023307	467.5372716	447.0832761	446.2203741	466.2455406	0.074090519	0.140264236	0.528221028	0.597345936	0.917505343
LOC102636124	0	12.56732261	0	13.4618706	0	8.694519852	0.524593676	0.856529716	2.955230255	0.289835188	0.771942327	NA
Gm33355	0	0	27.89517774	36.62420678	0	0	0.358281424	-0.063753182	3.77851015	-0.016872571	0.986538275	NA
Commd3	11758.41531	13564.43481	13814.22396	12641.62859	13992.84054	12276.34623	1403.790322	-0.008385131	0.130217366	-0.064393335	0.948657037	0.991701365
Bmi1	1701.736692	1676.863347	1982.934758	1707.829745	1762.698867	1659.921106	1279.42646	-0.064221531	0.127195194	-0.504905329	0.613625331	0.920437996
LOC108168727	0	0	0	0	0	0	0	NA	NA	NA	NA	NA
Spag6	8.560087458	9.813385928	2.668831638	7.007938265	2.751368245	11.31541451	2.444554529	0.035403676	1.312675074	0.026970632	0.978483158	NA
Gm3363	122.5570507	147.1913756	49.12762238	121.8347713	78.78414307	64.80232062	16.58111914	-0.273114306	0.582327318	-0.469004797	0.639066207	NA
Carlr	0	0	0	0	0	0	0	NA	NA	NA	NA	NA
Pip4k2a	341.822166	332.6173221	324.1107822	390.9127614	336.3995882	381.0430609	297.054982	0.149878005	0.158308817	0.94674452	0.343768978	0.800535977
Gm33534	0	0	0	0	0	5.44326962	0.131353756	0.898017913	4.080472857	0.220076924	0.825811247	NA
4930426L09Rik	10.91804784	25.03315944	35.74186973	20.11127371	10.52777916	21.6485353	3.761299739	-0.457780351	1.063048232	-0.430629898	0.666737498	NA
Gm33592	0	0	10.64163863	0	10.97074323	0	0.314598998	-0.063754107	3.958326709	-0.016106328	0.987149565	NA
Armc3	2.803563002	4.821056885	1.311126377	1.721407334	5.406697715	2.223585516	2.160585682	0.095614965	1.376998031	0.069437256	0.944641574	NA
4930447M23Rik	0	7.955362473	3.245290139	8.521628951	3.345654371	5.50380213	1.363786349	0.64704035	1.771099394	0.365332602	0.714863145	NA
Msrb2	2349.437988	2341.041684	1832.497185	2179.448019	1610.819588	1363.10591	723.4874236	-0.342413685	0.195799418	-1.748798281	0.080325894	0.5055039
Gm33940	8.000108035	12.22855849	4.988486749	13.09899309	12.85690322	16.92030162	4.228916309	0.791629051	0.990821768	0.79896211	0.424312382	NA
Ptf1aos	0	0	0	0	0	0	0	NA	NA	NA	NA	NA
Ptf1a	0	0	0	0	0	0	0	NA	NA	NA	NA	NA
4921504E06Rik	4.047958856	0	0	0	0	0	0.165614737	-1.025535439	4.080472857	-0.251327597	0.80156084	NA
Gm39764	0	0	0	0	0	0	0	NA	NA	NA	NA	NA
Gm13348	0	0	0	0	0	0	0	NA	NA	NA	NA	NA
Gm3230	54.28753999	66.68130065	54.40359712	42.85662437	44.86887143	73.81198498	14.38933254	-0.096845653	0.553797859	-0.174875456	0.861177496	NA
Otud1	904.5531405	1125.244971	1104.07106	894.1577791	2168.177178	1345.811286	389.4049047	0.494182792	0.271603433	1.819501268	0.06883499	0.474050013
Etl4	510.661187	515.9868313	434.7510823	432.8740055	308.2616717	375.3273413	1014.949655	-0.389248283	0.161432493	-2.411213977	0.015899517	0.240644472
Gm13363	8.722698438	9.999805087	29.9148286	17.85265993	33.64361256	16.14251356	6.623078464	0.459136085	0.86237583	0.532408342	0.594443209	NA
Gm17171	0	1.738608849	0	0	0	0	0.189862701	-1.025535439	4.080472857	-0.251327597	0.80156084	NA
Arhgap21	757.8341552	805.4060498	714.2675049	787.1820899	683.0442976	645.2408404	1750.129553	-0.107245183	0.130711645	-0.820471527	0.411947354	0.838901898
Gm13375	1405.708514	1376.507466	1134.014504	1309.057568	1095.664364	1059.162014	208.678661	-0.180212463	0.190826521	-0.944378496	0.344976266	0.801352822
Enkur	223.2690701	279.2272513	417.6599089	174.4766214	332.7182118	343.4299084	43.3460175	-0.103240957	0.393901056	-0.262098705	0.793245345	0.96367978
Thnsl1	283.5880063	312.275422	244.3073524	272.643129	257.2598916	214.5634729	140.6645221	-0.177360849	0.215103091	-0.824538821	0.409633467	0.837239883
Gpr158	1.135672623	0	1.062227124	0	0	0	0.320518943	-1.852462116	3.889158797	-0.476314343	0.633850449	NA
Gm39766	0	0	0	0	0	0	0	NA	NA	NA	NA	NA
Gm39767	0	0	0	0	0	0	0	NA	NA	NA	NA	NA
Myo3a	0	0	0	0	0	0	0	NA	NA	NA	NA	NA
Gad2	0	0	0	0	0	0	0	NA	NA	NA	NA	NA
Mir3967	0	0	0	0	0	0	0	NA	NA	NA	NA	NA
Apbb1ip	170.0651897	116.978852	138.6153906	316.2471188	234.2659455	260.1325347	84.276643	0.921471004	0.26955163	3.418532482	0.000629598	0.047721396
Pdss1	890.1406364	1120.51366	1264.279076	709.6848445	1277.198557	1352.005112	564.8141026	0.030474243	0.23783542	0.128131642	0.898044795	0.984234222
Abi1	1756.659386	1772.404825	1779.433786	1659.82368	1892.489202	1964.142887	774.603125	0.057238712	0.13140417	0.43559281	0.663132188	0.934316762
Acbd5	1160.663941	1127.312979	1100.680027	1178.961438	851.471623	818.2716144	576.7245207	-0.254023368	0.172397046	-1.473478656	0.140622015	0.615123885
Mastl	112.738299	17.36120485	18.8860942	111.5819019	141.1587167	124.1146767	51.75551815	1.336052969	0.566380742	2.358930785	0.018327674	0.25561896
Yme1l1	2578.994365	2522.700622	2748.976475	2395.846128	2649.903305	2325.730213	1505.377205	-0.091198864	0.120739627	-0.755334983	0.450048013	0.85795884
4931423N10Rik	0	2.737656382	5.583962574	4.398786095	2.302661148	1.894007857	2.346475183	0.009487733	1.426185924	0.006652522	0.994692095	NA
Nxph2	0	0	0	0	0	0	0	NA	NA	NA	NA	NA
Gm34769	0	0	0	0	0	0	0	NA	NA	NA	NA	NA
Spopl	218.336732	226.9780184	271.5568374	243.1344215	270.8998872	220.9612493	307.2580391	0.033757719	0.173691951	0.194353964	0.845898734	0.974431648
Hnmt	325.5123155	456.6436864	252.3821361	341.8774951	289.0970403	200.4238314	72.15094244	-0.320762002	0.324548112	-0.988334212	0.322988996	0.788310054
Tbpl2	0	0	0	0	0	0	0	NA	NA	NA	NA	NA
Il1f8	0	0	0	0	0	0	0	NA	NA	NA	NA	NA
Il1f9	0	5.646520177	13.82056165	0	0	3.906463079	0.785929075	-1.916931476	2.576771648	-0.743927572	0.456920294	NA
Il1f6	0	0	0	0	0	0	0	NA	NA	NA	NA	NA
Il1f5	0	0	0	0	0	0	0	NA	NA	NA	NA	NA
Il1f10	0	0	0	0	0	0	0	NA	NA	NA	NA	NA
Il1rn	20.1578867	9.90396031	0	7.072619271	19.43733739	6.851911279	3.64757051	0.160726714	1.245239903	0.129072891	0.897299973	NA
Psd4	35.55649408	28.77344973	19.56294533	37.24271536	33.27711968	34.00692695	29.83906147	0.31809124	0.403177609	0.788960579	0.430135047	0.851522351
Pax8	0	0	0	0	0	0	0	NA	NA	NA	NA	NA
Gm13415	0	0	0	0	0	0	0	NA	NA	NA	NA	NA
Gm39769	0	5.86369403	0	0	0	0	0.189862701	-1.025535439	4.080472857	-0.251327597	0.80156084	NA
Cacna1b	1.352694605	2.326117742	3.163034995	1.661127938	4.565197552	2.682151363	3.856725366	0.390013684	1.044736439	0.37331299	0.708915509	NA
Ehmt1	1311.001974	1368.849723	1524.602059	1318.910386	1395.97366	1413.299087	908.4245999	-0.026119643	0.128427676	-0.203380171	0.838837897	0.972254793
Arrdc1	1032.853292	1133.256599	941.1802483	1110.493981	871.9762533	1125.061367	232.1907629	0.001453589	0.187509423	0.007752086	0.993814792	0.998319057
Zmynd19	902.2379266	874.7354252	951.5661952	841.6556984	1055.859811	1029.855833	349.8729439	0.104006694	0.161604623	0.643587369	0.519843043	0.889908672
Dph7	337.5093922	356.9517298	293.4510582	321.0654166	389.6172828	414.7283422	147.2540966	0.19544938	0.209902513	0.931143594	0.351779291	0.804846049
Mrpl41	2611.409594	2732.757299	2317.268418	2142.009736	2430.900272	2254.403237	716.7198984	-0.16484762	0.137687549	-1.197258733	0.231205724	0.721026497
Pnpla7	775.6771415	720.3385235	526.9089129	629.7068031	406.7067052	423.8888062	399.3687106	-0.473473717	0.219629401	-2.155784763	0.031100476	0.333958717
Nsmf	2382.086083	2286.155696	2137.937987	2375.354844	2377.267813	2517.002111	895.438676	0.095841893	0.123417663	0.776565447	0.437415194	0.853026978
Mir7664	128.7636436	147.6161703	0	474.3706783	248.3219022	204.2522124	1.54770619	1.761034941	1.749993562	1.006309383	0.314266768	NA
Gm39770	0	0	0	0	0	0	0	NA	NA	NA	NA	NA
Entpd8	0	3.678725764	0	0	0	5.090146116	0.452570213	0.618800982	3.475681406	0.178037314	0.858693671	NA
Noxa1	0	0	0	0	0	0	0	NA	NA	NA	NA	NA
Gm13387	13.7742408	10.52730216	17.17792245	5.638320264	6.198209128	7.283161298	10.92921938	-1.112206613	0.636709894	-1.746802779	0.080671554	NA
Nrarp	1812.814566	1390.290484	1295.926553	1473.819357	1823.75222	1981.017052	515.4120588	0.232705357	0.185271577	1.25602297	0.209107642	0.694246388
Tor4a	444.8881549	439.4896833	486.944993	470.7727676	413.0126387	446.6974435	189.0863141	-0.046211359	0.180571539	-0.255917182	0.798014787	0.963936471
Nelfb	2442.690349	2702.982904	2313.839782	2603.411165	2489.110819	2372.881904	873.279531	0.001007285	0.130331101	0.007728662	0.993833481	0.998319057
Stpg3	4.179345465	9.582502557	7.818122973	5.132294819	4.029953591	0	1.218220562	-1.314856913	1.891292673	-0.695215993	0.486919951	NA
Fam166a	7.68192192	4.403323263	7.185121539	4.716753903	11.1109942	3.046375327	1.644715937	-0.044849097	1.531174818	-0.029290644	0.976632788	NA
Tubb4b	13912.26787	15408.63716	17029.16916	15366.0522	29430.80145	24493.22319	3777.407212	0.580370563	0.209920624	2.764714352	0.005697266	0.152563918
Slc34a3	0	0	3.352845049	0	0	0	0.154904206	-1.025535439	4.080472857	-0.251327597	0.80156084	NA
Rnf224	0	0	0	0	0	0	0	NA	NA	NA	NA	NA
Cysrt1	0	0	0	0	0	0	0	NA	NA	NA	NA	NA
Rnf208	36.51362137	20.9298246	45.53631415	67.25885836	52.81264762	96.53330368	8.697233384	1.067078472	0.729022677	1.463710946	0.143272944	NA
Ndor1	739.1069642	739.9936751	742.0038208	841.0739076	657.2561382	814.1760339	457.1391409	0.057359908	0.154853036	0.370415135	0.711073198	0.946048263
Tmem203	843.1623709	844.5130795	954.6621004	850.130384	838.6977157	908.0731565	97.76413505	-0.024739058	0.227877715	-0.108562865	0.913549216	0.984826416
Tprn	216.6695926	178.8426679	199.9551772	173.8345541	222.8529892	171.8468133	66.72920112	-0.06814498	0.276952684	-0.246052789	0.805641369	0.966081459
Ssna1	4300.169181	4025.615979	3863.998695	3585.781134	4689.662591	4721.204785	444.2685488	0.095806224	0.164279006	0.583192132	0.559763967	0.905725197
Anapc2	3455.107978	3535.595653	3385.071035	3760.845957	3334.196863	3473.946271	1290.077939	0.026058521	0.118008796	0.22081846	0.825233789	0.968195031
Tmem210	0	0	0	0	0	0	0	NA	NA	NA	NA	NA
Lrrc26	0	0	0	0	0	0	0	NA	NA	NA	NA	NA
Grin1	0	0	1.730722707	0	1.784247244	1.467596873	0.445952753	0.718223482	3.100978344	0.231611899	0.816839465	NA
Grin1os	0	0	2.621799705	0	2.702881797	15.56240941	1.234075289	2.604145154	2.287957877	1.138196284	0.25503853	NA
AA543186	19.13233384	5.483383686	0	5.87369354	9.224221603	15.17439786	1.900503475	0.326835622	1.571740193	0.207945068	0.835271859	NA
Man1b1	1729.947466	1712.339686	1618.069401	1876.819319	1858.333081	1800.19778	809.466509	0.129250616	0.121514415	1.063664878	0.28748054	0.761900618
Dpp7	273.588277	273.8169327	247.7713004	319.9716566	205.1846125	289.3208533	61.38672697	0.031682665	0.295659259	0.107159388	0.914662534	0.984826416
LOC108168741	0	85.3194379	0	91.39251599	0	118.054031	0.655947432	1.359979688	2.721375471	0.49973982	0.61725829	NA
Uap1l1	462.0586054	290.48584	407.7795758	462.1682171	485.0660952	505.3764548	116.1320714	0.321647767	0.240472943	1.337563233	0.181038856	0.66802381
Sapcd2	129.4485566	18.22472876	25.48988246	80.87674778	122.6315329	131.4887913	37.05760125	0.95167829	0.601870946	1.581199918	0.113832334	0.572618895
Entpd2	1771.513856	1497.95738	1300.488452	1810.298427	1296.286481	1381.786779	358.2143645	-0.029012692	0.193914036	-0.149616254	0.881067383	0.979645286
Npdc1	1761.00252	1772.550306	1505.611264	1857.848609	1686.384511	2032.656156	581.065485	0.147881821	0.149193422	0.991208716	0.321583676	0.788176026
Fut7	0	0	0	13.4391693	2.638158489	6.509893447	1.367264934	3.85256947	2.097161883	1.837039621	0.066204047	NA
Abca2	637.5146008	739.4932498	643.5092299	667.2035708	618.3595979	541.4913042	845.601825	-0.146348741	0.14345769	-1.020152637	0.307656076	0.775848481
Mir3087	0	0	0	0	0	0	0	NA	NA	NA	NA	NA
BC029214	1285.306831	1065.60423	1114.828331	1245.22303	1316.555348	1509.719478	280.6740052	0.234692165	0.172686501	1.359064914	0.17412602	0.660409109
Clic3	619.3225061	628.5234186	769.1946884	536.1160481	597.1846497	950.1945851	66.8886714	0.057094834	0.312932138	0.182451168	0.855228674	0.976512109
Ptgds	4310.394842	5708.799617	5350.47308	3945.261086	5885.966672	4975.867016	560.0176279	-0.051514209	0.187770535	-0.274346606	0.783818271	0.961730285
Gm35287	0	0	0	10.53042732	0	6.801210032	0.334730975	1.826763104	3.834312579	0.476425191	0.633771491	NA
Lcn12	0	0	0	0	0	0	0	NA	NA	NA	NA	NA
C8g	472.5500707	534.2128883	429.7121231	402.9847995	613.8734403	525.7511438	75.17379235	0.112216073	0.27556524	0.407221439	0.683845357	0.938797655
Fbxw5	5374.059994	6387.045317	6569.460559	5584.446764	6280.669998	5702.875923	1747.956282	-0.061098382	0.132676091	-0.460507857	0.645151733	0.929123583
Traf2	662.4455429	647.4793539	703.3345938	589.6320931	731.3638047	639.0053415	404.28746	-0.037765355	0.154085075	-0.245094177	0.806383511	0.966109392
Gm35476	6.214588519	0	3.875121729	5.087734547	0	3.285977881	1.476114571	-0.313144942	1.830118886	-0.171106339	0.864140152	NA
Edf1	20453.79493	20265.64777	17457.30942	17100.17509	17442.95372	19086.79581	1707.396981	-0.116521122	0.126777451	-0.919099736	0.358043407	0.808571056
Mamdc4	205.5171157	241.534489	171.6735731	188.8866037	239.3006476	264.4929462	168.0293188	0.171413185	0.221927299	0.772384404	0.439886788	0.854302425
Phpt1	13163.04568	14563.86707	13222.79273	11790.10485	14544.08177	15185.43378	981.5810639	0.022093668	0.144853515	0.15252421	0.878773497	0.978872685
Gm996	13.85501204	13.89810656	27.53785266	8.507074503	10.01982056	8.241602934	7.847128464	-1.055424817	0.758830516	-1.390857108	0.164268762	NA
Rabl6	3435.152798	4027.799525	3212.996776	3282.367615	3570.342023	3481.216496	1378.588077	-0.04592587	0.134500553	-0.341454876	0.732761169	0.947650666
Ccdc183	32.91870541	26.95599632	4.398543969	23.09978955	9.069147733	22.37893805	4.184541865	-0.228549036	1.07304675	-0.212990753	0.831334175	NA
LOC102639143	11.56394804	0	0	0	0	0	0.331229474	-1.892808223	4.040678172	-0.468438253	0.639471218	NA
Tmem141	1987.094724	1885.559578	1976.923569	2010.635352	1987.828218	1977.40502	263.1535399	0.029865208	0.157310838	0.189848383	0.849427941	0.975455799
Fcna	39.98575254	68.76021243	79.47461607	153.4470771	163.8649151	170.4618741	22.3989067	1.375339979	0.471271307	2.918361374	0.003518763	0.119211423
Gm35630	0	0	0	0	0	0	0	NA	NA	NA	NA	NA
Gm33749	0	0	0	0	0	0	0	NA	NA	NA	NA	NA
Lcn8	49.69132954	14.24168259	11.61943085	0	11.97877476	19.70580303	1.429628159	-1.17479385	1.768909408	-0.664134548	0.5066042	NA
Lcn5	0	6.40042583	5.221946556	0	0	0	0.344766907	-1.940765256	3.790574368	-0.511997673	0.608652638	NA
Lcn6	0	0	0	0	0	0	0	NA	NA	NA	NA	NA
Lcn10	0	0	0	0	0	0	0	NA	NA	NA	NA	NA
Obp2a	0	0	0	0	0	0	0	NA	NA	NA	NA	NA
Bmyc	1395.321334	1213.499479	927.0596674	1134.438063	1428.955572	1083.772415	123.6236115	0.046169316	0.243624092	0.189510471	0.849692749	0.975461402
Obp2b	0	5.84159468	0	0	0	0	0.379725403	-2.064926432	4.025851655	-0.512916672	0.608009611	NA
Lcn3	0	0	0	0	0	0	0	NA	NA	NA	NA	NA
Glt6d1	0	0	0	0	0	0	0	NA	NA	NA	NA	NA
Lcn11	0	0	0	0	0	0	0	NA	NA	NA	NA	NA
Gm13539	0	0	0	0	0	0	0	NA	NA	NA	NA	NA
Gm35689	0	0	0	0	0	0	0	NA	NA	NA	NA	NA
Lcn9	0	0	0	0	0	0	0	NA	NA	NA	NA	NA
Sohlh1	0	0	0	0	0	0	0	NA	NA	NA	NA	NA
Kcnt1	25.86314609	54.18759815	33.36626361	30.665123	12.03935344	26.87883666	33.98345071	-0.705391642	0.459022267	-1.536726413	0.12436032	0.590257201
Camsap1	498.766359	516.1041405	516.0011321	534.7322167	432.4258275	417.6009867	556.6755916	-0.147831607	0.15112399	-0.978214029	0.327968479	0.791330831
Ubac1	2923.934554	3393.506783	3162.780425	2733.480147	2688.091106	2432.139113	1349.009959	-0.272049917	0.126287652	-2.154208374	0.031223834	0.334151564
Nacc2	380.3454526	432.0565635	506.0488166	418.8009622	403.5363618	342.9236589	355.8097562	-0.181516329	0.175545494	-1.034013034	0.30113007	0.771573915
C330006A16Rik	3697.767416	4592.71704	4439.939136	4388.6802	4384.829832	3999.932815	1396.98541	0.004619847	0.135213457	0.034167067	0.972743928	0.99620859
Gm35745	0	0	0	0	5.056328326	0	0.159694792	0.898017913	4.080472857	0.220076924	0.825811247	NA
Lhx3	0	3.690404258	0	0	0	2.553152655	0.321216457	-0.06375395	3.928413312	-0.016228931	0.987051755	NA
Qsox2	586.5424123	596.3859227	593.196585	537.0302696	507.6197086	443.833691	260.8657799	-0.258780479	0.166163903	-1.55738084	0.119380092	0.582492301
Ccdc187	5.049947582	3.618324929	2.95210036	1.550351606	6.695474213	6.007885479	6.788394649	0.323429128	0.834676942	0.387490191	0.698393345	NA
Gm35807	0	0	0	0	0	0	0	NA	NA	NA	NA	NA
Gpsm1	4949.013462	5012.367188	5195.085068	4171.14737	4027.79782	3954.571693	3175.825097	-0.318867585	0.104066172	-3.064084881	0.00218337	0.094796393
Dnlz	1198.915951	1320.364274	1134.359359	1417.756499	1367.469551	1373.514022	466.2054306	0.187561558	0.141389861	1.326555926	0.184655624	0.670302447
Card9	148.0412016	122.5728052	92.31144996	191.8964859	113.6708403	115.2413209	47.34551913	0.202529118	0.360172122	0.562312032	0.573903442	0.91005687
Snapc4	645.2396222	696.1152687	710.2155279	665.8261962	747.5566958	896.0627643	588.7777404	0.173557075	0.157622522	1.10109312	0.270856131	0.753753635
Sdccag3	4402.978476	5161.86481	4449.623511	4572.993768	4306.091584	4911.810369	1247.732312	-0.02222732	0.131333517	-0.16924332	0.865605257	0.977395688
Pmpca	4811.639834	4161.004609	4637.039306	4087.177764	4391.572841	3426.535115	1823.174633	-0.193887014	0.140293411	-1.382010837	0.166968374	0.652124512
Inpp5e	1035.710201	1108.631107	1082.90746	965.0258895	1044.668581	1002.987381	541.8016407	-0.098285313	0.132532203	-0.741595714	0.458332321	0.86253141
Sec16a	992.7562447	1046.242366	1135.083593	1026.683723	1079.182294	1040.899404	1175.727131	-0.012552379	0.121129418	-0.10362783	0.917464701	0.985675375
0610009E02Rik	132.4065759	80.9559846	140.35615	54.19904376	110.6505103	147.0215871	12.48784142	-0.1617649	0.622656377	-0.25979803	0.795019571	NA
Notch1	1067.765289	1202.537421	995.5130141	1119.112868	1060.098212	1093.004409	1266.579949	0.003288332	0.127493775	0.025792095	0.979423167	0.997049301
Mir6996	0	0	0	0	0	105.4745031	0.131353756	0.898017913	4.080472857	0.220076924	0.825811247	NA
Gm35978	0	0	6.98021007	0	0	0	0.154904206	-1.025535439	4.080472857	-0.251327597	0.80156084	NA
Gm36171	0	0	4.763018422	0	0	0	0.154904206	-1.025535439	4.080472857	-0.251327597	0.80156084	NA
Egfl7	18454.30087	19017.157	15002.32167	15800.39457	15658.71183	18870.53028	3412.661872	-0.05963648	0.144167359	-0.413661461	0.679122055	0.937557664
Mir126a	1222.372672	1273.947771	727.5673756	272.9255957	642.9156098	616.9536005	7.08911804	-1.036587254	0.796320016	-1.301721962	0.193011449	NA
Mir126b	0	0	0	0	0	0	0	NA	NA	NA	NA	NA
Agpat2	3324.212616	2906.931903	1986.051587	2664.492482	2017.654897	1671.844586	468.2360679	-0.373525812	0.229578463	-1.627007199	0.103735569	0.555353707
Gm39772	46.20404136	34.05141114	24.69483595	24.3168045	3.182318926	5.235105525	6.909269891	-1.766082489	0.920578868	-1.918447785	0.055054257	NA
Fam69b	1345.349857	871.4996592	743.7796837	779.9917379	752.3143203	690.2012183	171.6361114	-0.415604629	0.248208445	-1.674417761	0.094048525	0.536504038
Snhg7	1246.33489	1378.679327	1421.375849	1436.53762	1085.822657	2020.362686	130.1120128	0.172008842	0.26180968	0.656999551	0.511181205	0.886787863
Snora43	817.0470048	1538.818927	1528.414919	1146.680201	731.5670428	2268.081222	22.78916804	0.111038714	0.538119694	0.206345754	0.836520841	0.971079311
Snora17	1044.741381	634.0785499	1207.100419	1132.020937	829.6209006	877.3560942	15.42795613	-0.042427248	0.539778195	-0.078601263	0.937349783	NA
Snhg7os	21.07953975	0	0	4.314328386	3.387674283	0	1.356760432	-1.517884698	2.260170077	-0.671579857	0.501851205	NA
Gm2240	0	0	4.657758346	0	0	0	0.154904206	-1.025535439	4.080472857	-0.251327597	0.80156084	NA
Lcn4	0	0	0	0	0	0	0	NA	NA	NA	NA	NA
Gm39773	0	0	0	0	0	0	0	NA	NA	NA	NA	NA
Gm39774	0	0	0	0	0	0	0	NA	NA	NA	NA	NA
Abo	0	0	0	0	0	0	0	NA	NA	NA	NA	NA
Surf6	758.1410792	753.2563458	954.345302	868.9406817	831.5592672	876.9005614	264.4000269	0.062068602	0.174702159	0.355282398	0.722378041	0.946235068
Med22	1256.489121	1301.304644	1263.530201	1217.275381	1421.813186	1351.324488	575.5720136	0.064201906	0.136027298	0.471978099	0.636942421	0.927618272
Rpl7a	63164.19279	63908.55132	63070.57832	61766.57927	72477.33881	73442.3713	9202.211023	0.127525134	0.116390668	1.095664594	0.273225583	0.75564378
Surf1	3494.940477	3293.532642	3364.886136	3063.347091	3085.571399	3183.91255	503.2486717	-0.121195717	0.132791124	-0.912679354	0.361411206	0.809882588
Surf2	2074.18886	1989.794296	2049.427808	2199.453122	1845.740148	2069.797078	329.0411888	-0.001399666	0.15522705	-0.009016897	0.992805655	0.997957786
Surf4	8446.202555	9435.92908	10195.84887	10660.26197	10883.90333	8483.696981	3485.272732	0.096434648	0.144048281	0.669460597	0.503201708	0.883517094
Gm36591	2.455238967	0	6.889365931	6.03013574	2.367475763	3.894639643	1.459484095	0.340322498	1.711766015	0.198813678	0.842408496	NA
Stkld1	21.44439835	31.60814523	11.46146276	15.04801245	11.81592133	21.86763679	6.122156139	-0.37749368	0.848595564	-0.44484522	0.656431613	NA
Gm39775	10.14013693	0	9.484360432	0	0	8.042430863	0.451872699	-0.897709706	3.087941882	-0.290714573	0.771269625	NA
Rexo4	1294.201688	1426.329106	1110.668524	1200.165618	1254.372767	1179.909265	370.6774718	-0.074482115	0.160056739	-0.465348196	0.641682126	0.929123583
Gm36649	6.035795794	0	0	0	0	9.574322456	0.428322249	0.617367823	3.543160278	0.174242138	0.861675171	NA
Adamts13	6.193632027	0	0	1.901466739	1.493059729	8.596604855	1.94500725	0.971756413	1.770327874	0.548913242	0.58306499	NA
Cacfd1	1402.145306	1602.579729	1384.76615	1599.607653	1396.956581	1209.514407	672.1073099	-0.063403479	0.155830729	-0.406874046	0.684100499	0.938797655
Slc2a6	22.76550855	13.04932469	7.097744009	13.97818182	14.63449938	15.04664334	3.77876454	0.030949607	1.040761404	0.029737466	0.976276432	NA
Gm13398	0	0	2.082758261	0	0	0	0.154904206	-1.025535439	4.080472857	-0.251327597	0.80156084	NA
Tmem8c	16.3002871	0	5.082041759	60.05094319	26.19604796	12.92822108	3.674678611	2.157170956	1.29734446	1.66275883	0.096360721	NA
Adamtsl2	1437.834986	1470.150985	1524.312778	2236.9276	1285.734975	1510.243305	645.418852	0.18077903	0.202139628	0.894327505	0.371146688	0.815076766
Gm36882	44.03968267	50.48761526	65.906522	151.4277735	50.95856625	83.82989825	8.39831572	0.810386378	0.754125821	1.074603675	0.282552206	NA
Fam163b	24.78241206	37.88113536	28.33074399	37.19607151	18.58621162	26.20751401	10.40408933	-0.159980972	0.647502879	-0.247073762	0.804851139	NA
Dbhos	10.08968849	2.313387744	9.437174559	22.30250204	7.783223801	9.602902523	5.049754085	0.815027965	0.979518594	0.832069927	0.405369475	NA
Dbh	415.9144685	436.0563559	389.0167119	685.3637713	486.7413973	493.4006665	135.4098164	0.418818595	0.225859824	1.854329769	0.063691996	0.460517446
Sardh	748.2543794	530.4603984	662.8594568	1022.371411	928.8376495	832.2108272	454.9254584	0.516246674	0.17548801	2.941777462	0.003263343	0.114465895
Vav2	721.0764042	770.8365566	550.1390577	801.4671508	537.9703692	565.6444481	496.7983241	-0.102102306	0.202805511	-0.503449366	0.614648371	0.92073722
Gm20071	158.6166671	114.2994481	135.6422498	166.9572778	135.4672277	140.1809178	31.10508139	0.10605453	0.380719768	0.278563234	0.780580031	0.960914535
Brd3	969.4377232	1023.69248	1066.808909	909.8860093	985.4882232	889.453992	1012.474856	-0.136115108	0.123273468	-1.104171965	0.269518549	0.752811177
Mir7578	0	113.4124236	92.53034568	0	0	156.9254803	0.607474419	-0.274636399	2.812972661	-0.09763209	0.922224442	NA
Wdr5	1793.534827	1811.616914	1877.036256	1851.278697	1871.985084	1799.274643	751.9693428	0.010076798	0.121800174	0.082732215	0.934064469	0.988125604
LOC105244102	29.89720963	38.8444517	13.04973426	29.37135403	19.219017	11.06575254	11.75316725	-0.473332357	0.679010296	-0.697091576	0.485745486	NA
Gm39776	0	0	0	0	0	0	0	NA	NA	NA	NA	NA
Rxra	1782.993917	1827.379949	1906.121779	1872.894599	1642.974305	1401.36126	1179.448861	-0.167778481	0.14415838	-1.163848275	0.244485505	0.732625663
Gm39777	2.860405341	6.558405311	2.675419022	3.512617857	0	4.537337581	1.166329076	-0.560911604	1.87817036	-0.298647884	0.765208726	NA
Col5a1	5590.971631	4908.632708	6280.808786	6663.063782	7951.880154	6528.550394	6581.854335	0.333297816	0.142056396	2.346235903	0.0189641	0.260678659
Fcnb	0	0	0	0	0	0	0	NA	NA	NA	NA	NA
F730016J06Rik	0	0	0	0	0	0	0	NA	NA	NA	NA	NA
Olfm1	248.4747673	206.1803453	219.1252469	238.2923886	321.7391274	283.4088822	106.1829438	0.326924845	0.235203931	1.389963356	0.164540005	0.649637643
Gm13373	1.841568569	0	0	0	1.775741185	0	0.325309529	-0.063753856	3.910372946	-0.016303779	0.986992043	NA
Ppp1r26	199.4478292	173.6041439	134.7300253	152.6999861	149.5810639	122.0584438	125.3883541	-0.262053159	0.237178701	-1.104876438	0.269213133	0.752791321
1700007K13Rik	10.08968849	0	9.437174559	0	9.729029751	8.002418769	0.61156749	-0.112281594	2.556590101	-0.043918497	0.964969371	NA
Mrps2	2706.337823	3082.790975	3309.436406	2623.97636	3371.841591	3156.739672	875.6340121	0.009796855	0.152550971	0.064220204	0.94879489	0.991701365
Gbgt1	22.80604315	39.21767809	25.59737423	25.20552662	13.19450085	25.3233696	10.99045466	-0.45356391	0.642304323	-0.70615111	0.48009417	NA
Ralgds	1117.51402	1110.756365	949.5643278	983.6165741	872.8488276	932.2560829	511.9744615	-0.188577429	0.145885723	-1.292638002	0.19613629	0.682221573
Cel	0	4.471066698	0	4.789319348	3.760644192	3.09324264	0.684288468	1.428220562	2.459860237	0.580610451	0.561503027	NA
Gtf3c5	795.4254497	737.9689365	701.7995286	780.4278785	810.4820235	760.9517602	370.5657057	0.073280554	0.147516905	0.496760384	0.619358035	0.92120033
Gfi1b	0	0	4.164373406	0	0	0	0.154904206	-1.025535439	4.080472857	-0.251327597	0.80156084	NA
Tsc1	632.0735282	587.248524	612.6775424	606.9772526	622.9596908	574.9684694	603.2079336	-0.022527376	0.13019236	-0.17303147	0.862626691	0.977395688
Spaca9	0	0	0	0	11.65743654	9.588591193	0.291048548	1.669295049	4.030582133	0.414157309	0.678758905	NA
Ak8	3.167555466	0	8.888115985	3.889802516	6.108660617	5.024556572	1.415801668	0.288865794	1.718310704	0.168110338	0.866496476	NA
Mir3088	0	0	0	0	0	0	0	NA	NA	NA	NA	NA
Gtf3c4	555.3933922	505.508819	671.6448881	575.9371803	621.0108318	575.7624087	517.3963961	0.031676453	0.157777557	0.200766532	0.840881134	0.973193693
Ddx31	204.0638072	147.1989398	193.011292	222.4366747	236.5655657	274.5974133	92.30196152	0.431284582	0.250991283	1.718324945	0.085737362	0.518547976
Barhl1	1.30545696	0	1.221031275	1.603119447	3.776379105	2.070790052	1.265688049	1.527064194	1.860761599	0.820666224	0.411836415	NA
Cfap77	18.13437306	0	0	0	0	9.588591193	0.759551723	-0.822830641	2.919202353	-0.281868313	0.778044488	NA
Ttf1	363.3109456	330.2582087	350.1125588	385.3121705	371.5560695	368.1945276	195.7465309	0.106347051	0.174769996	0.60849719	0.542857769	0.89918766
Setx	534.5293497	539.7840336	579.1685609	502.4985538	538.286562	503.4747098	781.7138668	-0.098796149	0.125001966	-0.790356762	0.429319446	0.851522351
Ntng2	160.2183798	246.5128666	169.5748435	191.5727739	142.2946451	153.8261205	41.7937862	-0.242500058	0.351455657	-0.689987638	0.490201962	0.875705661
6530402F18Rik	96.39272761	97.50508921	95.46234172	125.3346573	82.01218462	82.44803308	50.74809227	-0.010646195	0.319701984	-0.033300371	0.973435058	0.996500606
Med27	363.0838883	393.9846614	419.5092886	379.1105061	469.9275059	448.1277896	211.002839	0.143795043	0.182914472	0.786132675	0.431789764	0.851522351
Mir133c	0	0	0	0	0	0	0	NA	NA	NA	NA	NA
Gm30761	0	0	0	0	0	0	0	NA	NA	NA	NA	NA
Rapgef1	3164.919127	3454.379985	4631.863419	3409.453601	4236.348243	4309.187527	3115.990643	0.087703108	0.172131865	0.509511172	0.61039397	0.919819973
Gm13420	2.03209157	2.329613911	0	2.495436935	0	1.611709592	0.690208413	-0.09086768	2.479522924	-0.036647243	0.970766274	NA
Trub2	684.7205868	617.1915782	573.6245485	793.7761929	724.0855467	623.2192988	381.8023941	0.18818408	0.165341719	1.138152432	0.255056838	0.740035004
Gm13547	12.89683553	59.14034169	12.06277956	0	12.43583453	10.22884688	1.371018296	-1.795402594	1.883395016	-0.95327989	0.340448278	NA
Coq4	376.09381	361.0178079	356.8206587	309.3721815	383.4722543	333.971397	195.1812829	-0.089271572	0.18283678	-0.48825828	0.625366909	0.92288224
Slc27a4	1295.346834	1498.922879	1679.167206	1252.679456	1627.660852	1348.431522	712.0694968	-0.080636101	0.163958503	-0.491807984	0.622855092	0.922480804
Urm1	1446.022327	1562.265396	1628.672253	1654.874097	1865.195286	1669.282897	429.9103534	0.162563544	0.146302287	1.111148342	0.266504502	0.75209712
Cercam	325.1548042	247.8670695	412.2953378	395.1782179	465.4496481	479.887197	229.8205855	0.44277499	0.217727078	2.033623904	0.04198953	0.383792315
Mir219a-2	0	0	0	0	0	0	0	NA	NA	NA	NA	NA
Mir219b	0	0	0	0	0	0	0	NA	NA	NA	NA	NA
Odf2	1231.430687	882.5581076	1017.34191	1051.292844	981.0401907	1123.628458	651.9391014	0.010964964	0.162655378	0.067412244	0.946253522	0.990940383
Gle1	1881.863251	1906.043929	1850.487827	1830.17336	1734.058689	1575.364192	683.8864657	-0.135328833	0.131415959	-1.029774724	0.303115769	0.772125057
Gm39779	0	0	0	0	0	0	0	NA	NA	NA	NA	NA
Sptan1	6370.380173	6054.259759	8234.085668	6400.679128	7973.157623	8317.764453	7197.0566	0.135489	0.161772452	0.837528257	0.4022957	0.832073801
Mir6997	0	0	0	0	0	0	0	NA	NA	NA	NA	NA
Wdr34	727.2616196	627.8792945	663.4328493	683.5978119	740.224641	637.341505	150.5066083	0.027818542	0.19758213	0.14079483	0.888032027	0.982584551
Set	5268.554862	5353.168796	5245.912613	5589.649978	6346.502431	6151.772334	2149.699962	0.189509076	0.11331469	1.672414018	0.09444271	0.537271137
Pkn3	585.9053831	517.0097449	573.9453476	574.2381895	662.9838346	873.6912817	339.4023045	0.335654195	0.192623621	1.742539119	0.081414153	0.507788131
Zdhhc12	665.8180366	537.4267106	482.9557071	592.3674048	504.4428591	549.633466	81.23785485	-0.03647127	0.258807656	-0.140920368	0.887932851	0.982584551
Zer1	1553.351143	1578.573287	1264.350333	1503.459489	1024.753211	1021.578282	887.8564918	-0.310429773	0.18582266	-1.670570067	0.094806629	0.537329185
Tbc1d13	763.762434	871.5420468	1067.42878	820.9428633	960.9717448	789.0290945	495.1560681	-0.072976914	0.174489072	-0.418232006	0.675777497	0.936981284
Gm31080	8.54806064	48.99799121	15.99049177	0	0	6.779709895	1.556090411	-3.016206651	1.953816121	-1.543751543	0.122648534	NA
Endog	1836.204836	2214.242555	1752.101027	1793.511057	1908.33681	1808.891169	354.0757218	-0.072289959	0.161417711	-0.447844036	0.65426576	0.932086349
D2Wsu81e	731.5960865	641.3668091	744.6606599	681.7348368	958.5752368	901.09358	179.2964842	0.266557232	0.205996527	1.293988963	0.195669233	0.681916562
Kyat1	2453.239171	2730.943748	2587.998291	2227.105843	2167.039972	2112.899661	964.9345443	-0.256557204	0.12125392	-2.115867288	0.034356096	0.350309827
Gm31201	18.40524004	42.19997155	4.303737008	16.95141959	13.31050468	14.59771909	3.95089582	-0.515338102	1.104341246	-0.466647519	0.640752083	NA
1700084E18Rik	111.8911662	85.51557454	69.77000778	114.5032672	71.9277234	118.3254196	5.079251358	0.191249091	0.890617008	0.214737749	0.82997179	NA
Lrrc8a	1769.637438	1958.777053	2393.608218	1697.765298	1927.034	1945.005377	1015.418456	-0.135952068	0.154151491	-0.881938068	0.377810299	0.817057617
Phyhd1	2836.749964	3469.926788	2640.598287	2761.297696	1718.863987	2156.609458	570.4606446	-0.432535216	0.198000454	-2.184516283	0.028924332	0.322146999
Dolk	1621.658776	1701.613117	2187.737703	1565.021607	2097.18709	1664.472991	470.3977203	-0.04918948	0.18423142	-0.266998322	0.789470453	0.962673941
Nup188	795.2208761	816.7211452	873.3223122	881.8686157	1007.709683	790.3719454	599.1764972	0.10770274	0.148967867	0.722993105	0.46968412	0.866753671
Gm39780	0	0	0	0	0	0	0	NA	NA	NA	NA	NA
Sh3glb2	4368.473335	4072.530181	3624.965382	3657.946007	3638.385799	3787.312064	1423.520975	-0.122062795	0.125505435	-0.972569795	0.330767161	0.793243936
Fam73b	3705.675311	3553.914935	4076.073543	3413.561866	3953.184855	3995.234858	1936.503783	0.003796779	0.127627698	0.029748867	0.976267339	0.997034611
Dolpp1	951.5577696	974.1277369	1256.147541	934.0394014	978.9182559	1130.799224	323.9779989	-0.062876485	0.180685412	-0.34798872	0.727848655	0.946868677
Crat	19486.86539	24106.1349	24807.03617	16268.04141	18126.76527	14839.20985	11381.1184	-0.474384008	0.141192456	-3.359839621	0.000779877	0.055042332
Ptpa	6374.474906	6199.879154	6347.933595	6532.95125	6650.488383	5799.787938	1994.260994	0.004005152	0.116379079	0.034414707	0.972546456	0.996082392
Ier5l	739.3445923	883.156782	754.3965468	799.9903216	1041.954903	1263.005076	175.5962038	0.393794898	0.22308965	1.765186765	0.077532382	0.498635273
Gm31291	1.113230348	2.552440986	2.082472443	1.367062473	4.29375047	1.765869271	1.960012449	0.386059306	1.423523072	0.271199894	0.786237295	NA
Gm39781	0	0	0	0	7.521288384	0	0.159694792	0.898017913	4.080472857	0.220076924	0.825811247	NA
Gm14487	5.64124447	0	0	0	0	4.474231356	0.296968493	-0.063754556	4.042881983	-0.015769581	0.987418216	NA
Gm31585	11.87717357	0	3.703020178	0	3.817540224	6.280082665	1.07415072	-0.575739252	2.081332694	-0.276620482	0.782071536	NA
Cstad	109.2205692	56.91443532	83.58310295	121.9312637	86.16800401	94.50102361	9.212483849	0.260203727	0.678368905	0.383572604	0.701295249	NA
9330198N18Rik	0	0	2.888271163	0	0	2.449160522	0.286257962	-0.063754759	4.080472857	-0.015624356	0.987534075	NA
Gm32316	296.5717469	285.7087168	188.813074	226.4737432	187.4429842	241.1493863	94.77293066	-0.231205797	0.26792093	-0.862962803	0.388157918	0.823404055
Gm14486	14.84375032	34.03410332	20.82567707	36.45666695	28.62631261	11.77300035	3.27038845	0.120414848	1.128780268	0.106676961	0.915045261	NA
Gm14488	4.025860818	9.230589311	0	0	0	3.19302466	0.676693896	-1.62445788	2.706521712	-0.600201311	0.54837208	NA
Mir3089	0	0	0	0	0	0	0	NA	NA	NA	NA	NA
Gm39782	5.94729439	0	5.56267474	7.303360882	0	0	0.523896161	-0.899494851	2.952571727	-0.304647925	0.760634315	NA
Gm39783	0	0	3.060705262	4.018468836	3.155361	2.59537906	0.649329972	1.428585311	2.493657935	0.57288744	0.566720909	NA
Gm39784	3.624713828	0	0	0	0	0	0.165614737	-1.025535439	4.080472857	-0.251327597	0.80156084	NA
1700001O22Rik	27.86469574	35.93747041	45.60963368	47.05007586	87.32315926	129.8391586	17.76518161	1.287179151	0.569103829	2.261765051	0.023711923	NA
Ntmt1	1891.078973	1878.530619	1911.352026	1883.555212	2567.572645	2701.274488	446.1905126	0.335659958	0.173697787	1.932436588	0.053305642	0.425937159
Asb6	1001.54238	910.6255806	940.3604288	1013.142674	913.9397162	1007.396259	249.7607362	0.039975552	0.164498463	0.243014743	0.807993976	0.966109392
Prrx2	60.62038385	18.95343491	25.77271857	115.04778	63.767445	61.19240874	10.37857404	1.163518552	0.715067202	1.62714574	0.103706148	NA
Ptges	48.93512751	35.69987997	37.44853036	57.36152155	81.50296598	74.09533233	24.94605916	0.807450705	0.431468029	1.871403327	0.061289198	0.45463871
Gm39785	0	5.048761526	0	5.408134768	0	0	0.39323992	-0.063752575	3.655627453	-0.017439571	0.986085941	NA
Tor1b	1266.200596	1505.250522	1322.228206	1368.0927	1539.151594	1349.531965	590.8862731	0.057327704	0.144305133	0.397267254	0.691170392	0.94155417
Tor1a	1329.670849	1197.703928	1442.249851	1468.196851	1503.014489	1595.192898	253.0391172	0.201686408	0.168247249	1.198750106	0.230625129	0.720685836
BC005624	1097.052877	1035.100931	1067.674254	1100.162447	1143.548137	933.1817126	451.4832402	-0.012696937	0.149922445	-0.084690034	0.932507819	0.987725004
Usp20	2163.475763	2363.642098	2443.838849	2359.310196	2309.020104	2145.625959	1234.630027	-0.033609899	0.122393771	-0.27460465	0.783619993	0.961730285
Gm39786	189.2130711	180.1506692	130.4826025	135.8693641	139.1564722	80.12226043	88.30659557	-0.500711062	0.296734621	-1.687403579	0.091525776	0.53257
Fnbp1	1580.530345	1353.692368	1154.397208	1498.212999	1156.302342	987.4956772	1534.232068	-0.168035506	0.184192836	-0.912280356	0.361621153	0.809882588
D330023K18Rik	570.3827026	526.7475453	474.2180216	505.8718561	381.9404258	565.4834201	31.61617995	-0.108749046	0.381580864	-0.284996068	0.775647154	0.960517151
Gpr107	2221.222049	2413.783823	2726.934808	2392.756633	2544.287488	2137.000478	1157.076033	-0.058422546	0.140340439	-0.4162916	0.677196638	0.937160456
Ncs1	472.4021214	417.3368873	483.0273315	573.8786164	671.0289098	573.4281743	312.1275007	0.404362669	0.16396674	2.46612618	0.013658321	0.225356823
Gm32866	0	0	0	0	0	0	0	NA	NA	NA	NA	NA
Hmcn2	698.8566918	518.2381651	424.7135352	522.1426239	340.1142865	450.9830663	965.6943959	-0.322832467	0.21282433	-1.516896432	0.129292834	0.599582671
Ass1	144.2373862	171.0573648	200.0380128	219.879971	292.5509105	284.0245357	43.68002186	0.632774446	0.336850831	1.878500473	0.060312732	0.451785313
Gm32952	0	0	0	0	2.442891917	0	0.159694792	0.898017913	4.080472857	0.220076924	0.825811247	NA
Fubp3	909.4883069	807.8369294	1070.368405	833.0331508	945.8320681	1099.896035	499.4116361	0.047676721	0.173642189	0.274568761	0.783647569	0.961730285
Mir6998	0	145.3096677	118.5545054	0	0	0	0.344766907	-1.940765256	3.790574368	-0.511997673	0.608652638	NA
Prdm12	0	0	0	0	0	0	0	NA	NA	NA	NA	NA
Exosc2	1001.315848	931.6455259	1036.097097	1253.390862	1427.295656	1480.919887	244.1339967	0.488916524	0.170715146	2.863931727	0.004184182	0.130210192
LOC108168742	0	37.05107064	30.22903723	79.37676688	31.16390406	51.26649156	1.173923648	1.264494477	1.9095718	0.662187448	0.507851097	NA
Abl1	2008.551942	2154.140588	2315.838743	1993.970466	2261.660032	2252.587832	2291.554298	0.007030607	0.12278921	0.05725753	0.954340051	0.992667555
Qrfp	5.546741571	3.179425207	12.97006555	3.405738203	5.34847174	8.798556842	2.34379503	-0.292143546	1.324848337	-0.220510935	0.825473257	NA
Fibcd1	0	0	0	0	0	0	0	NA	NA	NA	NA	NA
Lamc3	39.67136204	23.52399342	11.51558096	38.63761174	31.65790187	39.05936068	22.28399199	0.553070539	0.516479195	1.070847663	0.284237932	0.760119414
Aif1l	310.419363	242.4944268	280.066451	475.6558003	574.8067601	483.6897126	142.7089432	0.879263363	0.213241245	4.123326914	3.73E-05	0.007056421
Nup214	483.5934323	450.656923	550.6093858	449.2780227	525.4166193	483.1053588	500.8584689	-0.026623472	0.151483013	-0.175752192	0.86048863	0.977161117
Gm13609	0	0	0	0	0	0	0	NA	NA	NA	NA	NA
Mir7674	1802.691011	2952.323407	1083.926907	1897.482713	2483.219022	714.8827434	14.06389695	-0.201426042	0.655032009	-0.307505648	0.758458524	NA
Fam78a	1278.127257	1613.233862	1640.325222	2386.210857	2079.320141	1502.218148	1239.393485	0.395957874	0.188743785	2.097859136	0.035917591	0.357736004
Gm33126	0	6.335026384	0	13.57191314	15.98529956	0	1.075701514	2.258130632	2.34069364	0.964727119	0.334681508	NA
Plpp7	2561.718804	2585.260614	2795.390443	2740.682268	2788.274756	2284.204287	672.2712018	-0.025708404	0.143041481	-0.179726912	0.857366965	0.976609767
Prrc2b	3092.60421	3045.997322	3395.878403	3058.71231	3060.360103	2571.410957	3977.121987	-0.134202508	0.125361932	-1.07052042	0.284385122	0.760119414
Pomt1	961.3331858	941.0342893	693.0507182	859.1827497	903.0653897	738.4289662	306.3994718	-0.053845414	0.189024859	-0.284858903	0.775752243	0.960517151
Uck1	1799.330915	1941.434665	1895.104265	1703.622934	2146.896744	1894.805706	498.6350046	0.029568919	0.149633729	0.197608652	0.843351265	0.973978338
Swi5	12164.55252	13183.71453	13343.97995	13110.879	13854.17302	14397.5984	1835.408903	0.096852268	0.11518455	0.840844263	0.400435187	0.831305815
Golga2	3362.64343	3484.618548	4278.70905	3228.538656	3817.273122	3127.081149	1976.311962	-0.129490206	0.148158796	-0.87399607	0.382120394	0.819565419
Dnm1	702.7096691	699.1560312	641.9396558	784.6917122	803.9811677	900.983278	412.4205411	0.287277278	0.147847903	1.943059541	0.052008965	0.419826878
Gm23363	0	0	0	0	0	0	0	NA	NA	NA	NA	NA
Mir199b	0	0	0	0	71.11036291	0	0.159694792	0.898017913	4.080472857	0.220076924	0.825811247	NA
Gm39787	0	0	0	0	4.723514444	0	0.159694792	0.898017913	4.080472857	0.220076924	0.825811247	NA
Ciz1	2692.856211	2894.863834	2379.773368	2562.526307	2377.135847	2565.217168	1069.569587	-0.085679314	0.132054211	-0.648819248	0.516455215	0.888717745
1110008P14Rik	3346.090848	3708.603512	3337.570977	3062.831685	3583.659233	3476.484574	275.1738508	-0.034168836	0.164354322	-0.207897402	0.835309078	0.970764604
Lcn2	38.04037302	141.7322902	142.3210006	93.42822268	155.8925893	60.34180249	11.00180062	-0.060171514	0.717471319	-0.08386609	0.933162901	NA
Ptges2	3424.374112	3963.857164	4213.543733	3347.812737	4335.837804	3596.021341	911.8606377	-0.040041303	0.154816736	-0.258636784	0.795915499	0.963936159
Slc25a25	207.4708324	148.6543915	304.4212875	184.7133907	456.3748514	388.7517732	215.8976598	0.641493187	0.328939901	1.950183559	0.051154245	0.416435283
Naif1	120.1604629	111.3750746	160.21485	113.0237103	123.2609505	85.16409612	46.20043428	-0.296590181	0.337541566	-0.878677507	0.379576158	0.818426951
Fam102a	956.0631836	1071.78371	1201.907094	1074.842739	975.6807203	1046.641228	544.7045781	-0.061381188	0.148702265	-0.41277911	0.679768458	0.937812429
Dpm2	3222.231667	3164.746676	2987.408303	3019.774318	3107.052093	3429.94264	332.7709841	0.030485149	0.152799159	0.199511235	0.841862855	0.973652265
9430097D07Rik	0	0	0	0	0	5.546504044	0.131353756	0.898017913	4.080472857	0.220076924	0.825811247	NA
Pip5kl1	1.856317974	2.128104973	6.945069424	2.279584495	1.789963368	2.944597112	1.600873784	-0.646542118	1.574331807	-0.410677161	0.681309276	NA
St6galnac4	999.2884069	1022.188388	1170.228548	1177.256425	1208.377649	1240.394945	555.921293	0.183928123	0.139112947	1.322149577	0.186118348	0.672673425
St6galnac6	4439.837322	5338.337505	5278.864805	4173.229837	3993.790178	3678.927187	1480.213773	-0.346675887	0.132736133	-2.611767255	0.009007555	0.188843141
Ak1	18629.54206	19433.18888	16978.98158	16604.64112	15742.47391	13182.88291	8178.079256	-0.273894249	0.13170822	-2.079553186	0.037566535	0.36521205
Eng	10866.86567	12447.48974	15102.75536	11018.75967	15002.65414	16324.4235	5889.640494	0.140696247	0.179261482	0.784866024	0.432532124	0.851797046
Mir1954	0	216.2748542	176.4532173	115.8347005	545.7306921	0	1.851079784	0.756550442	1.791825194	0.422223353	0.672861997	NA
Fpgs	873.7892616	776.9134027	957.5394108	871.1691873	1131.749359	1184.779008	332.8578148	0.291680254	0.181626831	1.605931523	0.108288956	0.561578909
Mir8093	0	0	0	0	0	0	0	NA	NA	NA	NA	NA
Cdk9	1989.296723	1873.863282	1835.445562	1949.34444	1710.348889	2049.673495	841.4757315	0.003047519	0.133959865	0.022749494	0.981850095	0.997334887
Mir2861	98.92816521	113.4124236	370.1213827	121.4851737	0	313.8509605	1.703886504	-0.396085879	1.654530818	-0.239394682	0.810799553	NA
Mir3960	555.6239416	636.9738857	623.6291791	682.3139893	428.6104066	1057.634744	5.938722758	0.271312468	0.841559417	0.322392528	0.747155344	NA
Gm33457	14.93026297	34.23246159	23.27450413	18.33457223	38.39087077	19.73602666	4.955000218	0.092103712	0.925870245	0.099477991	0.920758762	NA
Sh2d3c	1673.538353	1424.875119	1526.011899	1431.710899	1394.278717	1796.61727	874.8298121	0.000632656	0.152727655	0.004142377	0.996694871	0.998481062
6330409D20Rik	166.7368361	116.3516195	149.17314	106.8287855	125.825307	189.7409962	19.52481612	-0.019982411	0.488582789	-0.040898721	0.967376637	NA
Ttc16	6.330990802	24.19307682	5.921556982	10.36606061	14.24427145	6.695051707	5.316971283	-0.20567696	0.960329068	-0.214173419	0.830411824	NA
Tor2a	1318.031288	1374.16083	1265.356732	1392.57315	1496.325969	1424.067464	275.3922471	0.12553507	0.157388057	0.797614969	0.425093962	0.848880799
Ptrh1	104.7689425	180.16254	160.9891439	183.7967573	266.9918607	255.2210532	25.49298295	0.675220483	0.437859893	1.542092559	0.123051103	0.588959543
Cfap157	48.43050476	116.5947423	67.94765683	53.52600489	126.0882256	119.0759913	18.18094796	0.384864016	0.559959905	0.687306381	0.491889679	NA
Stxbp1	1444.178304	1397.875375	1532.653701	1390.421321	1726.534754	1609.691031	744.1726807	0.112684871	0.140614715	0.80137325	0.422915596	0.847366173
Gm13524	21.64672328	21.71405307	27.83935017	49.84214932	31.30943263	25.75294739	10.90114392	0.56183787	0.63824599	0.880284214	0.378705362	NA
Fam129b	2983.006977	2956.400539	3194.84007	3339.47709	3444.029112	3383.352448	1455.213386	0.154355649	0.112555023	1.37137949	0.170256688	0.653702937
Lrsam1	604.0742514	661.7848535	446.3228439	621.1026528	410.1496587	371.3799315	288.640654	-0.291797301	0.236431312	-1.234173674	0.217138195	0.70657863
Rpl12	54788.52671	50609.67184	52113.43876	52229.10391	68339.51083	67848.87128	4505.811066	0.258838279	0.139537939	1.854967049	0.063600932	0.460231988
Snora65	1924.90735	1182.180347	1864.721712	1772.859908	2651.572854	3435.072165	30.91137501	0.667672256	0.424580913	1.572544212	0.115824394	0.574667186
Slc2a8	1518.722232	1454.414081	952.7353906	1517.298053	1120.487858	889.5526431	335.6711786	-0.157559317	0.241560519	-0.652256077	0.51423599	0.888380831
Garnl3	255.182254	227.1065005	257.5223693	218.5325186	259.0112556	237.0120354	143.4716489	-0.04941074	0.200892257	-0.245956418	0.80571597	0.966081459
Gm33536	0	0	0	0	0	0	0	NA	NA	NA	NA	NA
Ralgps1	239.3574595	264.4498217	278.3973709	220.8314807	236.7808751	234.104699	196.8265755	-0.176117332	0.178340917	-0.987531829	0.323381987	0.788310054
Gm13528	41.10866325	41.89107537	68.35575086	67.309353	70.46972901	59.77482398	25.3017636	0.374068203	0.432703787	0.864490247	0.387318636	0.822773975
Angptl2	7992.40759	7600.305887	10289.61601	8689.706233	11151.65464	10642.29955	4055.255393	0.236134355	0.160212083	1.473886061	0.140512271	0.615088891
Zbtb34	358.5111175	358.7142424	412.7085711	302.1880157	376.3791175	363.4236541	339.1234483	-0.114747822	0.165785252	-0.692147343	0.488844803	0.874606028
Zbtb43	727.2607687	717.4045155	937.6501898	738.259598	791.702562	864.6070481	514.5347565	0.007786305	0.164474667	0.047340449	0.96224189	0.993763815
Gm13530	0	0	0	0	0	0	0	NA	NA	NA	NA	NA
Gm33642	0	0	0	0	0	0	0	NA	NA	NA	NA	NA
Gm39789	0	0	0	0	0	0	0	NA	NA	NA	NA	NA
Lmx1b	1.477884778	5.082793987	5.529231806	0	0	1.17215243	1.48617342	-2.957110371	1.94415949	-1.521022522	0.128254186	NA
Gm39790	0	0	0	0	0	0	0	NA	NA	NA	NA	NA
C130021I20Rik	4.252744193	0	3.977713418	2.611214743	0	0	0.844415104	-1.895144648	2.490465129	-0.760960122	0.446680886	NA
9430024E24Rik	0	0	0	0	3.094200918	0	0.159694792	0.898017913	4.080472857	0.220076924	0.825811247	NA
Mvb12b	224.0657571	235.5680956	263.3894633	215.9117995	249.8260547	237.2339959	660.8594168	-0.039888247	0.140616735	-0.283666431	0.776666022	0.960522802
Gm33856	0	6.768427024	3.681459653	2.416735624	5.692969374	9.365276114	2.349980645	0.794156521	1.432482353	0.554391836	0.579310712	NA
Nron	0	0	0	0	0	0	0	NA	NA	NA	NA	NA
Gm39792	0	0	0	0	0	0	0	NA	NA	NA	NA	NA
Gm39793	0	0	0	6.893968334	0	0	0.203377219	0.898017913	4.080472857	0.220076924	0.825811247	NA
LOC105244124	1.355746561	1.554243959	1.902102869	5.827065238	1.30728502	0.537640569	3.050051364	0.61244067	1.270993107	0.481859946	0.629905441	NA
C230014O12Rik	0	0	0	0	0	0	0	NA	NA	NA	NA	NA
Pbx3	688.9609767	606.33648	657.423211	663.7391274	771.7009643	640.2667293	287.6049493	0.086988596	0.166642473	0.522007352	0.601665212	0.918490312
Mapkap1	2012.904529	2211.965114	2218.301427	1864.792731	2216.507635	1811.563239	979.4419404	-0.128741213	0.137985757	-0.933003641	0.350818088	0.804846049
Gm34178	0	0	0.792468363	0	0	0.335993769	0.441162167	-0.853595872	3.507882461	-0.243336509	0.807744724	NA
Gm34372	4.14729527	14.26352566	7.758168043	10.18587346	7.998098077	9.868013329	2.165216541	0.115387032	1.341141235	0.086036451	0.931437441	NA
Gapvd1	847.8299949	843.7460623	819.1517883	849.531745	874.9247008	836.2554306	931.2136288	0.028453424	0.117200875	0.242774846	0.808179823	0.966109392
Hspa5	39577.54364	44771.37504	34030.58133	44188.28148	30050.65221	25135.67077	11629.72008	-0.252632507	0.2011257	-1.256092616	0.209082393	0.694246388
Rabepk	445.146416	441.8981923	416.3581894	409.2210572	544.3365303	489.153367	182.880606	0.150832729	0.193344036	0.780126098	0.435316656	0.852531212
Fbxw2	1351.793633	1452.372422	1445.896184	1395.212513	1456.823202	1337.242866	1037.04605	-0.021002549	0.119872743	-0.175207044	0.860916949	0.977356495
Gm34653	0	0	0	0	0	0	0	NA	NA	NA	NA	NA
Psmd5	1535.903324	1446.840683	1555.360869	1705.784973	1672.345961	1344.077487	386.4308088	0.053733347	0.16101331	0.333719909	0.738590925	0.949313647
Cutal	79.32760187	39.54004563	32.25972936	29.64816739	9.977219285	8.206562105	9.553594195	-1.72328769	0.789556163	-2.18260305	0.029065055	NA
Phf19	141.1351181	33.80874117	72.89978416	155.2082718	215.3068895	173.7549332	62.27679247	1.129305151	0.420492884	2.685670064	0.007238453	0.169813571
Traf1	26.27597321	32.86155029	34.63076247	30.80056966	16.12337439	23.68206968	22.792752	-0.421121496	0.457051952	-0.921386494	0.356848677	0.80774116
LOC108168743	0	0	0	0	0	0	0	NA	NA	NA	NA	NA
Hc	4.311129963	0	1.344107767	1.764709343	2.77135161	4.559039639	1.699930242	0.68916757	1.617473836	0.426076487	0.670052113	NA
Gm39794	0	0	0	0	0	0	0	NA	NA	NA	NA	NA
AI182371	29.70380647	51.07919479	47.23079527	25.53368352	40.09884983	30.62661332	12.50442583	-0.40145323	0.593644035	-0.676252444	0.498880381	NA
LOC108168744	56.53038012	0	0	0	0	22.41792575	0.46258323	-0.932784966	3.455761019	-0.269921722	0.787220475	NA
Cntrl	390.6864085	326.4821253	248.2983308	325.117771	247.6976476	270.1382793	418.5648508	-0.197140568	0.200652536	-0.982497267	0.325854929	0.789676195
Rab14	7193.211062	7208.038666	9028.15069	7549.745605	8487.313778	7352.781323	2944.97248	-0.002700678	0.139855018	-0.019310553	0.984593366	0.997334887
Gm13605	0	0	0	0	0	0	0	NA	NA	NA	NA	NA
Gsn	13546.56342	29762.44427	20946.40279	20509.93692	12601.91257	12227.63342	6880.192841	-0.503193582	0.262954447	-1.91361503	0.055669363	0.433716711
Gm39796	2.005465896	0	5.627309033	0	0	0	0.630327354	-2.830111596	3.027097768	-0.934925732	0.349826575	NA
Gm39795	2.649284633	4.555757053	1.238975889	1.626679334	1.277292606	1.050611478	1.55014755	-1.098349735	1.617218858	-0.679159613	0.497036734	NA
Stom	5761.44144	6677.639728	5946.586214	5313.423272	5069.391106	4916.849778	1936.594298	-0.265200848	0.119945003	-2.211020397	0.027034425	0.309994735
4930568D16Rik	0	0	0	0	0	0	0	NA	NA	NA	NA	NA
4930402F06Rik	0	0	0	0	0	0	0	NA	NA	NA	NA	NA
Gm39797	0	0	0	0	22.09644045	18.174985	0.291048548	1.669295049	4.030582133	0.414157309	0.678758905	NA
Ggta1	1562.931933	1866.420552	1634.709466	1785.296981	1469.72731	1581.614089	931.6178393	-0.066814085	0.14222627	-0.469773168	0.638517087	0.92839983
Gm35260	0	0	0	7.819296894	0	0	0.203377219	0.898017913	4.080472857	0.220076924	0.825811247	NA
LOC108168745	0	5.819661284	0	0	0	0	0.189862701	-1.025535439	4.080472857	-0.251327597	0.80156084	NA
Gm13446	15.92952292	4.565448567	18.62417365	4.890419363	30.72023532	18.9512362	3.895900766	0.484711959	1.106679512	0.43798765	0.661395236	NA
Dab2ip	1471.674942	1742.250458	1884.436717	1898.918025	1661.662351	1814.515163	1696.047297	0.075920134	0.138965002	0.546325567	0.584842165	0.913365033
Ttll11	99.14518093	90.34609234	149.7999893	78.04594362	171.591913	179.4487864	50.05723362	0.346627129	0.390193546	0.888346649	0.374354314	0.815725463
9030204H09Rik	0	14.24168259	0	0	0	0	0.189862701	-1.025535439	4.080472857	-0.251327597	0.80156084	NA
LOC108168746	0	0	0	0	0	1.270777146	0.131353756	0.898017913	4.080472857	0.220076924	0.825811247	NA
Gm35396	0	0	0	0	0.878892126	0	0.159694792	0.898017913	4.080472857	0.220076924	0.825811247	NA
Gm39798	5.375818123	12.32580349	17.59854818	3.300790008	5.183657998	10.65928544	3.354545302	-0.840866253	1.147548992	-0.732749764	0.463711066	NA
Ndufa8	64424.85918	77821.48719	63646.60386	56279.36294	65953.65878	66585.66846	5955.106669	-0.124513255	0.135697244	-0.917581311	0.358838106	0.808733474
Morn5	23.51336101	0	10.99635992	0	0	0	0.48613368	-2.450663444	3.318279232	-0.738534425	0.460189756	NA
Lhx6	458.1535554	530.8803405	499.1768648	415.4104361	365.7721298	582.1808252	287.5919931	-0.121899812	0.206824024	-0.589389037	0.555600329	0.905262814
Rbm18	3393.841749	3208.218471	3251.78072	3174.634539	3082.193281	2823.057364	984.9193884	-0.119269062	0.122561119	-0.973139468	0.33048399	0.793019713
Mrrf	3160.515359	3453.864264	3141.510057	2907.548755	2651.396161	2363.781546	812.4355774	-0.301940224	0.138413968	-2.181428852	0.029151712	0.322432991
LOC108168747	421.1771685	513.4452023	466.068754	397.014436	334.6217077	399.9161234	141.3930131	-0.306654895	0.207598113	-1.477156466	0.1396337	0.614124556
Gm13429	0	5.938581565	4.845139429	0	4.994980792	8.217043028	1.534338422	0.3520989	1.794710824	0.196186982	0.844463817	NA
Ptgs1	304.9364882	299.2062494	287.7067971	276.3528459	300.4564578	340.0738986	224.9569764	0.044442653	0.175338415	0.253467864	0.799906691	0.964488388
Olfr338	0	0	0	0	0	0	0	NA	NA	NA	NA	NA
Olfr339	0	0	0	0	0	0	0	NA	NA	NA	NA	NA
Olfr340	0	0	0	0	0	0	0	NA	NA	NA	NA	NA
Olfr341	0	0	0	0	0	0	0	NA	NA	NA	NA	NA
Olfr342	0	0	0	0	0	0	0	NA	NA	NA	NA	NA
Olfr344	0	0	0	0	0	0	0	NA	NA	NA	NA	NA
Olfr345	0	0	0	0	0	0	0	NA	NA	NA	NA	NA
Olfr346	0	0	0	0	0	0	0	NA	NA	NA	NA	NA
Olfr347	0	0	0	0	0	0	0	NA	NA	NA	NA	NA
Olfr348	0	0	0	0	0	0	0	NA	NA	NA	NA	NA
Olfr50	0	0	0	0	0	0	0	NA	NA	NA	NA	NA
Olfr3	0	0	0	0	0	0	0	NA	NA	NA	NA	NA
Olfr350	0	0	0	0	0	0	0	NA	NA	NA	NA	NA
Olfr351	0	0	0	0	0	0	0	NA	NA	NA	NA	NA
Olfr352	0	0	0	0	0	0	0	NA	NA	NA	NA	NA
Olfr353	0	0	0	0	0	0	0	NA	NA	NA	NA	NA
Olfr354	0	0	0	0	0	0	0	NA	NA	NA	NA	NA
Olfr355	0	0	0	0	0	0	0	NA	NA	NA	NA	NA
Olfr356	0	0	0	0	0	0	0	NA	NA	NA	NA	NA
Olfr357	0	0	0	0	0	0	0	NA	NA	NA	NA	NA
Olfr358	0	0	0	0	0	0	0	NA	NA	NA	NA	NA
Olfr360	0	0	0	0	0	0	0	NA	NA	NA	NA	NA
Olfr361	0	0	0	0	0	0	0	NA	NA	NA	NA	NA
Olfr362	0	0	0	0	0	0	0	NA	NA	NA	NA	NA
Olfr365	0	0	0	0	0	0	0	NA	NA	NA	NA	NA
Olfr366	0	0	0	0	0	0	0	NA	NA	NA	NA	NA
Olfr367-ps	0	0	0	0	0	0	0	NA	NA	NA	NA	NA
Olfr368	0	0	0	0	0	0	0	NA	NA	NA	NA	NA
Pdcl	1257.580201	1208.729756	1328.31361	1200.816315	1307.14805	1111.197049	513.5574315	-0.069739047	0.142276023	-0.49016725	0.624015553	0.92281684
Rc3h2	755.9886787	694.9099379	762.352391	749.6308354	710.803427	679.0442945	841.9883377	-0.050517309	0.125915766	-0.401199232	0.688273446	0.940628493
Snord90	0	0	0	0	0	0	0	NA	NA	NA	NA	NA
Zbtb6	227.1748429	223.5237578	264.3490978	221.8611265	215.6047387	228.415677	127.8538733	-0.103984411	0.207873162	-0.500230094	0.616913071	0.92120033
Zbtb26	124.7542953	121.8316864	136.854261	113.4814989	99.50320384	135.5929107	78.71367071	-0.134199877	0.259487136	-0.517173526	0.605035031	0.919335882
Rabgap1	512.3723579	457.8276469	509.7287884	469.7318223	422.804214	432.2335248	854.8917769	-0.161345783	0.128663869	-1.254010035	0.209838358	0.694696539
Gpr21	45.9109378	52.63284436	66.06433039	73.72674451	37.45909409	44.81633219	15.03500633	-0.099559095	0.552767254	-0.180110334	0.85706595	NA
Strbp	159.1470012	143.5806412	198.4729964	149.8822883	216.1492101	232.5179146	456.6331182	0.257836307	0.204896772	1.25837174	0.208257347	0.69384629
Mir5128	0	0	0	0	0	0	0	NA	NA	NA	NA	NA
Crb2	19.66274091	18.31504977	40.23058508	28.67351926	41.47476097	52.63339089	27.0862858	0.652257176	0.473369374	1.377903201	0.168233177	0.653018599
Dennd1a	1096.18451	1148.174481	877.212802	988.9934293	798.1436787	775.2398354	547.0221383	-0.286441224	0.170750059	-1.677546848	0.093435597	0.536504038
LOC108168748	0	0	0	0	0	0	0	NA	NA	NA	NA	NA
Lhx2	2.271027309	5.207065359	2.124156872	2.788853372	8.759395207	1.801216319	1.673754487	0.493362405	1.568403134	0.314563516	0.753093084	NA
Gm27197	0	0	0	0	0	0	0	NA	NA	NA	NA	NA
Gm39799	0	0	0	0	0	0	0	NA	NA	NA	NA	NA
Nek6	349.1582302	232.1619023	407.133521	480.2237454	657.6433275	605.5477356	194.3693307	0.816631693	0.240097828	3.401245653	0.000670795	0.049720377
LOC108168750	0	0	5.205823908	0	0	0	0.309808412	-1.809411992	4.048500713	-0.446933845	0.654922826	NA
Gm35808	0	0	0	0	0	0	0	NA	NA	NA	NA	NA
Psmb7	20023.17295	20086.55266	20171.09011	17887.85856	21090.91653	19989.66354	2573.332066	-0.031255492	0.116718527	-0.267785182	0.788864677	0.962478038
Adgrd2-ps	0	0	0	0	0	0	0	NA	NA	NA	NA	NA
Gm36744	0	0	0	0	0	0	0	NA	NA	NA	NA	NA
Nr5a1	13.36977264	7.663633071	3.126282796	8.209134111	4.834449888	5.301973375	4.212185386	-0.4109606	1.023773027	-0.401417687	0.68811263	NA
Nr6a1	69.33426964	45.63063955	67.25219173	89.87364702	48.28481432	73.32130701	50.78164383	0.203728438	0.350091184	0.581929643	0.560614073	0.905950181
Gm36800	55.34577664	66.47043927	22.18563844	46.92848328	41.93154928	51.21236027	35.70225503	-0.029570915	0.437532	-0.06758572	0.946115423	0.990940383
Mir181a-2	0	0	0	0	0	0	0	NA	NA	NA	NA	NA
Mir181b-2	0	0	0	0	0	0	0	NA	NA	NA	NA	NA
Olfml2a	515.2149277	289.5335844	535.4391942	500.3635921	376.65763	405.9608107	129.0114825	-0.071030919	0.271474087	-0.261648983	0.793592076	0.96367978
Gm39801	0	0	0	0	0	0	0	NA	NA	NA	NA	NA
Gm29985	0	0	0	0	0	0	0	NA	NA	NA	NA	NA
Wdr38	0	0	6.270651525	0	0	0	0.154904206	-1.025535439	4.080472857	-0.251327597	0.80156084	NA
Rpl35	61092.08164	64748.95918	59759.86396	62547.66301	70191.59184	75670.02207	3635.892647	0.167817111	0.12171749	1.378742789	0.167974072	0.652632535
Arpc5l	4536.351255	3852.075714	4030.28018	4371.822181	3931.863469	3831.135746	1037.145233	-0.034765242	0.133068667	-0.261257914	0.793893619	0.96367978
Golga1	955.336251	825.2750954	915.9973913	849.0261668	759.2204581	770.788715	560.4970278	-0.182988478	0.140257252	-1.304663218	0.192007551	0.677384296
Scai	222.0202272	167.7372187	196.0872796	220.7969049	142.4887297	193.9882821	260.0743867	-0.075693405	0.210676698	-0.359287029	0.719380377	0.946235068
Gm30067	0	0	0	0	0	1.223648667	0.131353756	0.898017913	4.080472857	0.220076924	0.825811247	NA
Gm16523	0	1.957856575	1.597365968	0	0	1.354514672	0.476120663	-0.97623933	3.041793536	-0.32094201	0.748254338	NA
Ppp6c	1880.785214	1837.933028	1957.202521	1929.426516	1978.268771	1816.294542	1061.05088	0.011381265	0.118669866	0.095906947	0.923594477	0.986584236
Lrp1b	2.408869684	2.761556815	1.351850875	2.95812574	0.464552792	0	3.418680694	-1.021078645	1.302908442	-0.783691787	0.433220983	NA
Gm30138	0	0	0	0	0	0	0	NA	NA	NA	NA	NA
Mir6336	0	0	0	0	0	0	0	NA	NA	NA	NA	NA
Gm39803	0	0	0	0	0	0	0	NA	NA	NA	NA	NA
Gm30225	0	0	0	0	0	0	0	NA	NA	NA	NA	NA
Kynu	0	0	5.860195672	5.770487108	0	0	1.229748479	-0.107184481	2.523913652	-0.042467571	0.966125963	NA
Gm30374	0	0	0	0	0	0	0	NA	NA	NA	NA	NA
Gm39804	0	0	0	0	0	0	0	NA	NA	NA	NA	NA
Arhgap15	20.23530652	10.31022032	11.56629321	23.46872674	13.00799321	12.48270866	13.41661594	0.193478341	0.602033135	0.321374904	0.747926299	NA
Arhgap15os	0	0	0	5.656890541	0	0	0.203377219	0.898017913	4.080472857	0.220076924	0.825811247	NA
Gm39805	0	0	0	0	0	0	0	NA	NA	NA	NA	NA
Gm39806	0	0	0	0	0	21.4464823	0.131353756	0.898017913	4.080472857	0.220076924	0.825811247	NA
Gtdc1	793.03182	782.2841999	864.9588858	740.905681	812.9538078	854.6552057	304.7952543	-0.017016345	0.158236642	-0.107537326	0.914362715	0.984826416
Gm39807	0	0	0	0	0	0	0	NA	NA	NA	NA	NA
Zeb2	551.1584601	529.3413207	510.1918709	570.0149116	475.8030796	466.1531227	632.1014241	-0.075577057	0.143310439	-0.527366026	0.597939432	0.917505343
Mir5129	0	0	0	0	0	0	0	NA	NA	NA	NA	NA
Zeb2os	151.9559425	107.2025214	81.99735244	122.0103257	84.53321239	101.9789504	18.40996669	-0.150736072	0.502717956	-0.299842228	0.764297503	NA
Gm28643	0	0	0	0	0	0	0	NA	NA	NA	NA	NA
Vis1	114.1211191	128.1041853	75.60803158	192.6957093	61.89852809	79.19861577	45.39131089	0.057163271	0.450499089	0.12688876	0.899028443	0.984234222
Gm13479	75.45063056	92.73958654	42.19717366	102.2064353	32.25160768	51.20504452	84.32539455	-0.187003889	0.412508922	-0.453332955	0.650309006	0.930607205
Gm30728	0	0	0	0	0	0	0	NA	NA	NA	NA	NA
Gm30792	0	0	0	0	0	0	0	NA	NA	NA	NA	NA
Gm30848	13.24065759	7.589623557	8.256244119	8.129856564	0	5.250770966	3.187086273	-1.155521246	1.238468972	-0.933023977	0.350807589	NA
1700019E08Rik	0	0	0	0	0	0	0	NA	NA	NA	NA	NA
Gm13470	86.40116678	44.02281056	26.93782845	94.31275023	64.79879223	53.2989501	6.379053638	0.416975245	0.843032059	0.494613747	0.620872796	NA
Gm13481	3.573616541	0	6.685011758	8.776902417	6.891753233	8.503010604	1.595628437	1.190907363	1.641040622	0.725702549	0.468021139	NA
Gm39809	0	0	0	0	0	0	0	NA	NA	NA	NA	NA
Gm31324	0	0	11.5311373	0	0	0	0.154904206	-1.025535439	4.080472857	-0.251327597	0.80156084	NA
Acvr2a	699.5894649	754.7442721	707.5449255	691.4752954	604.6562146	627.0417613	475.7933888	-0.170038047	0.140977535	-1.206135767	0.227765146	0.717468231
Orc4	706.3314382	806.2413525	850.8397221	816.693582	874.2044803	851.2305263	531.3972918	0.105648449	0.142795799	0.739856843	0.459386863	0.862942335
Mbd5	178.0137236	163.4463227	140.1323436	149.3624685	102.5243242	90.71791739	169.4606432	-0.500184699	0.235885673	-2.120453916	0.033967784	0.348937052
Epc2	807.5794412	880.2215981	857.2519342	832.4492482	753.7001159	735.151216	466.0518794	-0.134538974	0.141382569	-0.951595201	0.341302316	0.800032731
Kif5c	22.53363763	21.75396194	16.63922883	21.84601808	26.30251727	26.33778528	18.90958997	0.299556567	0.475497614	0.629985426	0.528704119	NA
LOC108168752	0	0	6.234583686	0	0	0	0.154904206	-1.025535439	4.080472857	-0.251327597	0.80156084	NA
Lypd6b	0	0	15.81197333	5.931398775	53.56035074	26.81608385	7.003016672	2.410955484	1.21703377	1.981009518	0.047590206	NA
Lypd6	12.95174489	2.474672361	12.11413786	10.60328286	24.97756228	15.40859559	6.025006537	0.875973168	0.900666315	0.972583468	0.330760363	NA
Mmadhc	8181.853638	9884.492988	9063.399566	8586.083786	8612.339976	8172.9421	1994.7113	-0.096611468	0.123206512	-0.784142551	0.43295647	0.851797046
Gm13483	4.542054618	5.207065359	12.74494123	22.31082697	4.379697603	3.602432637	1.924747478	0.353211973	1.511632361	0.233662616	0.815246912	NA
LOC108168753	7.328012238	6.534049094	6.85409968	8.998901755	4.710713592	5.812054824	8.184456916	-0.105745038	0.712198837	-0.148476848	0.881966456	NA
Gm13486	10.95244313	20.92668481	6.829422453	11.20812809	3.520314995	8.686694002	5.636330471	-0.725502592	0.918176914	-0.790155557	0.429436927	NA
Gm13485	0	0	2.90152518	0	0	0	0.154904206	-1.025535439	4.080472857	-0.251327597	0.80156084	NA
LOC108168829	10.28150766	0	0	0	19.82798459	0	0.485004321	0.816691977	3.405416559	0.239821462	0.810468668	NA
Gm32232	0	0	0	0	0	9.675104798	0.131353756	0.898017913	4.080472857	0.220076924	0.825811247	NA
Gm39811	0	0	0	0	0	0	0	NA	NA	NA	NA	NA
Gm13498	7.500794773	8.599000214	14.03141627	0	10.84901515	2.974546783	1.941009831	-1.094857668	1.529263351	-0.71593795	0.474029664	NA
Gm32360	0	0	0	0	0	0	0	NA	NA	NA	NA	NA
Gm39812	0	0	0	0	0	0	0	NA	NA	NA	NA	NA
Rnd3	1928.311856	2003.39215	2023.688084	2304.56558	2299.327299	2016.439687	725.8117602	0.151358783	0.131164298	1.153963273	0.248515227	0.734531446
Gm13497	0	0	0	0	0	0	0	NA	NA	NA	NA	NA
1700057H21Rik	0	0	0	0	0	0	0	NA	NA	NA	NA	NA
Gm32434	0	0	0	0	0	0	0	NA	NA	NA	NA	NA
LOC102635165	0	0	0	0	0	0	0	NA	NA	NA	NA	NA
Tas2r134	0	0	0	0	0	0	0	NA	NA	NA	NA	NA
Gm13490	0	0	0	0	0	0	0	NA	NA	NA	NA	NA
Rbm43	392.8491682	274.3614766	316.7612724	388.1574712	387.5148638	401.1142807	158.4997663	0.256581936	0.208627876	1.229854519	0.218751588	0.707516861
Nmi	825.6111492	693.3592664	588.1425877	695.556533	851.6412694	829.9407944	154.7183584	0.178297665	0.215544803	0.827195377	0.408126331	0.836210006
Tnfaip6	116.538738	98.74885598	161.133419	180.4445616	263.8323271	249.159632	34.96893883	0.88073235	0.38654314	2.278483976	0.022697758	0.285124648
Rif1	250.2495871	258.4036564	221.8919798	223.7623649	262.411345	256.663342	412.4596015	0.027194987	0.153352998	0.177335865	0.859244581	0.976630405
Neb	26.36692424	25.90916151	29.14569183	21.86630564	26.08480598	23.89983676	74.1301902	-0.178860808	0.25658344	-0.697086329	0.485748769	0.874606028
4930573O16Rik	0	0	0	0	0	0	0	NA	NA	NA	NA	NA
LOC108168754	17.3388601	8.518917922	23.16790335	21.29236327	38.21503472	31.43301223	9.358350614	0.883854015	0.707320254	1.249581093	0.211452614	NA
Arl5a	1170.652948	1396.070084	1466.813412	1468.318897	1557.612542	1444.688615	956.4652333	0.14836411	0.138392107	1.072056157	0.28369481	0.760119414
Cacnb4	45.03036513	40.62164884	40.04680354	57.11096618	27.76080234	35.71486269	55.25379332	-0.073666579	0.33881415	-0.217424743	0.82787735	0.968323056
LOC108168755	5.210089626	0	0	0	0	0	0.165614737	-1.025535439	4.080472857	-0.251327597	0.80156084	NA
Stam2	1044.609973	936.8313476	1115.86013	1100.553498	1152.227786	992.0717758	544.9804414	0.064995221	0.14633303	0.444159603	0.656927196	0.932203605
LOC108168756	5.958214871	3.415284147	5.57288898	0	2.872618406	2.362814796	1.121949135	-1.447545542	1.929547099	-0.750199641	0.453134475	NA
Fmnl2	309.0690844	271.2082603	252.2024975	392.0363507	286.9834966	344.9998564	241.7377828	0.296467002	0.191033033	1.551914856	0.120682598	0.584715684
Prpf40a	731.5789137	713.7530471	908.3186368	718.1813062	909.3575804	848.103111	741.2266282	0.07337948	0.160509411	0.457166213	0.647551581	0.930086849
Arl6ip6	962.7768088	983.5295955	1346.311093	838.9281678	1234.752208	1111.386451	337.6259093	-0.046367215	0.20782207	-0.22311016	0.823449771	0.968195031
Gm38481	6.531489169	0	6.109088845	4.01038013	12.59603852	7.770464602	1.877255539	0.92975112	1.536229461	0.605216306	0.545035283	NA
Rprm	16.66871825	12.73947771	5.196909826	6.823139893	16.07289025	13.2204343	2.107996681	0.090971987	1.365801216	0.066607048	0.946894535	NA
LOC108168757	0	0	0	0	0	0	0	NA	NA	NA	NA	NA
Galnt13	0	0	0	0	0	0	0	NA	NA	NA	NA	NA
Kcnj3	424.3223124	723.3050855	329.3487342	439.2297037	294.5486071	229.9410604	363.8983396	-0.618191132	0.296608243	-2.084200781	0.037141908	0.363719587
LOC108168758	1.388584311	1.591889547	5.195130671	1.705201	1.338948976	0	1.338166272	-1.524041563	1.871084631	-0.814523051	0.415345372	NA
Gm33458	0	0	0	0	0	0	0	NA	NA	NA	NA	NA
Mir195b	0	0	0	0	0	0	0	NA	NA	NA	NA	NA
Nr4a2	67.31043631	66.1418431	40.47260045	54.61342673	52.15532618	49.57254762	45.50600437	-0.15164352	0.340702205	-0.445091102	0.656253919	0.93216544
LOC105244150	75.50050251	38.46874346	31.38568085	41.20696688	40.44539772	53.22808431	5.532413142	-0.099968095	0.871307075	-0.114733482	0.908656374	NA
BB557941	7.381355366	8.462073459	0	0	0	5.854362776	0.486831194	-1.011493733	3.022575456	-0.334646313	0.737891904	NA
4930555B11Rik	0	0	0	0	0	0	0	NA	NA	NA	NA	NA
Gm39813	0	0	0	0	0	0	0	NA	NA	NA	NA	NA
Gpd2	346.0400802	313.6003619	382.5086858	342.6410362	362.6856311	407.8845395	260.9834588	0.096429493	0.17376823	0.554931663	0.578941403	0.911719345
Gm33594	0	0	0	0	0	0	0	NA	NA	NA	NA	NA
Galnt5	19.73749282	9.69741265	10.54916697	13.85023878	21.75082355	13.41802855	10.45539566	0.290799653	0.660406999	0.440333996	0.659695222	NA
Ermn	2.303922053	0	0	2.829248578	0	0	0.368991956	-0.063752985	3.738994945	-0.017050835	0.986396061	NA
Cytip	38.33950079	22.73423745	29.67726863	30.8464636	35.69424996	35.65093212	24.17011786	0.170645599	0.433763921	0.393406622	0.69401918	0.942135298
Gm13546	0	0	0	19.6098115	0	0	0.406754437	2.082913947	4.015618716	0.518703118	0.603967787	NA
Acvr1c	0	0	0	0.99270396	2.338457375	3.205752213	1.339230374	3.856576416	2.081847487	1.852477879	0.063957231	NA
Gm13544	0	0	0	0	0	4.376833123	0.262707512	1.57060708	4.055690111	0.38726013	0.698563639	NA
LOC108168760	1.648802754	7.560828237	0	0	4.769597512	6.538561677	2.060918698	0.370811014	1.678945263	0.220859501	0.825201832	NA
Acvr1	1054.49121	1216.02031	1298.881705	1159.829025	1266.994516	1239.703263	577.3158563	0.039430223	0.144609028	0.272667783	0.785108602	0.961730285
Upp2	16.82804909	22.69632393	12.96215215	15.80270838	16.22652576	12.56169799	16.24173883	-0.233795783	0.523345841	-0.446732858	0.655067955	NA
Ccdc148	8.892690125	6.796457051	6.469234887	7.28023209	4.763788014	4.702030225	6.520898088	-0.423535543	0.790815894	-0.535567818	0.592257275	NA
Pkp4	4583.595172	4793.430208	5053.361997	4722.294511	4409.984326	3785.753718	3129.486115	-0.160394976	0.128640578	-1.246845886	0.212454012	0.698770048
5330411J11Rik	0	0	0	0	0	0	0	NA	NA	NA	NA	NA
LOC108168761	0	0	0	0	0	0	0	NA	NA	NA	NA	NA
Dapl1	28.31451849	0	0	0	13.65120405	0	0.490924266	-0.933042209	3.38917332	-0.275300824	0.783085131	NA
Gm39831	0	0	0	0	0	0	0	NA	NA	NA	NA	NA
Gm13552	31.20042134	11.92284453	19.45509832	12.77151826	30.08515354	24.74594112	2.073038186	0.1222426	1.366843232	0.08943425	0.928736805	NA
Tanc1	441.3671514	461.5436047	485.3463533	471.8129539	417.9220642	463.5940786	913.5111308	-0.037242577	0.126835504	-0.293628957	0.769041446	0.959311486
Wdsub1	1350.925276	1379.560822	1355.565824	1272.402515	1289.989122	1276.906566	400.2979123	-0.089589756	0.138847374	-0.645239106	0.518772247	0.889334425
Baz2b	317.8251875	357.4184065	289.9100025	347.175615	246.9227751	309.6936064	511.2892121	-0.095361978	0.173617505	-0.549264765	0.582823764	0.913324657
Gm13572	0	0	0	0	0	22.69469027	0.262707512	1.57060708	4.055690111	0.38726013	0.698563639	NA
Gm13570	2.42950271	2.785210761	4.544766904	5.96692677	0	1.926907664	1.203394043	-0.378408136	1.866215953	-0.202767603	0.839316681	NA
7-Mar	1670.754449	1569.921588	1956.17114	1692.660655	1544.865442	1481.298042	550.4229103	-0.141983531	0.150812248	-0.941458888	0.346469748	0.802431395
Cd302	1033.542846	998.8694193	814.9524519	1269.205104	985.0102121	1215.300664	174.1011403	0.28544104	0.205235835	1.390795323	0.164287502	0.649079642
Ly75	29.80086647	41.35650248	20.53844486	32.74368371	22.68602065	27.36790085	18.42479824	-0.144469582	0.507298728	-0.28478207	0.77581111	NA
Gm13580	14.46008832	16.57721699	0	0	0	0	0.355477438	-1.979295033	3.750511282	-0.527740056	0.597679768	NA
Pla2r1	138.6879715	151.1741834	98.88402693	110.2832056	109.6151895	125.3248756	106.9296139	-0.164644684	0.247491865	-0.665252914	0.505888742	0.88528657
LOC101055782	0	0	0	0	3.296308436	0	0.159694792	0.898017913	4.080472857	0.220076924	0.825811247	NA
Itgb6	665.1505587	684.3721666	223.9116845	803.7898381	245.446303	237.9381862	312.6813655	-0.290735446	0.74096353	-0.392374839	0.694781274	0.942135298
Gm33436	15.88533201	6.070377762	0	6.502470133	5.105835457	8.399405601	1.312486435	-0.118932302	1.80208109	-0.065997198	0.947380057	NA
Rbms1	2521.587874	2424.699228	2460.607082	2346.691764	2271.288288	2520.630827	1522.796937	-0.052832358	0.114395728	-0.461838558	0.644197098	0.929123583
LOC108168762	9.227293928	16.62301041	7.397616197	11.3312463	12.7106596	11.50038862	8.642697872	0.111883334	0.706253155	0.158418173	0.874127295	NA
Gm13582	12.22163397	14.01102634	5.715622106	3.752084461	2.94619206	2.423331334	2.226143931	-1.824343277	1.432421158	-1.273608161	0.202802318	NA
Gm33647	17.27205723	19.80089155	8.077524853	0	0	6.849479798	2.991638515	-2.554534032	1.458899222	-1.751001024	0.079945734	NA
Gm39833	0	0	0	0	0	0	0	NA	NA	NA	NA	NA
Gm33702	0	0	0	0	0	0	0	NA	NA	NA	NA	NA
Gm39834	0	0	0	0	0	0	0	NA	NA	NA	NA	NA
Gm39835	37.46932816	0	0	0	0	0	0.331229474	-1.892808223	4.040678172	-0.468438253	0.639471218	NA
Gm33753	0	0	0	0	0	0	0	NA	NA	NA	NA	NA
Gm33841	0	0	0	0	0	15.42912396	0.131353756	0.898017913	4.080472857	0.220076924	0.825811247	NA
Tank	643.818218	632.3259834	925.7418853	665.5349814	826.5042417	737.746797	381.8986688	0.017634484	0.195172401	0.090353372	0.928006409	0.986584236
Psmd14	5527.394565	5292.62883	5667.228479	5578.857756	7147.029855	6484.046791	1123.056993	0.221288666	0.138034574	1.603139415	0.108903878	0.563660619
Tbr1	1.491470775	0	1.395015324	1.83154702	1.438157735	3.548783613	1.077652221	1.222293239	1.965219993	0.621962551	0.533966493	NA
Gm39837	0	0	0	0	0	0	0	NA	NA	NA	NA	NA
Slc4a10	2.738264826	1.569589659	2.561177501	0	2.640384783	5.42948919	1.80705895	0.283388025	1.558137508	0.181876133	0.855679935	NA
Dpp4	126.3257032	138.570008	225.2615294	124.9966206	185.7823956	263.8162398	194.0308213	0.23288279	0.30021534	0.775719156	0.437914827	0.853049636
Gm13561	0	0	0	0	0	0	0	NA	NA	NA	NA	NA
Gcg	0	0	0	0	0	0	0	NA	NA	NA	NA	NA
Fap	659.1267342	477.5847818	429.6818937	648.2342895	462.2298651	588.4015545	189.5220228	0.115143225	0.230363853	0.499831998	0.617193378	0.92120033
Ifih1	243.1618506	277.1141445	209.9411461	282.704058	184.523698	245.3526265	166.0717003	-0.036410959	0.226422087	-0.160810103	0.872242967	0.977576276
Gm39839	0	0	0	0	0	0	0	NA	NA	NA	NA	NA
Gca	1001.67776	1040.855624	1091.50912	842.2676459	1027.726413	956.8731611	400.1377501	-0.146821881	0.152149217	-0.964986107	0.334551771	0.794959914
Kcnh7	6.111968015	3.503416361	4.287524023	4.690989001	3.683433754	4.241628634	5.748630279	-0.149407473	0.835689202	-0.178783539	0.858107671	NA
Gm34110	0	0	0	0	0	0	0	NA	NA	NA	NA	NA
Gm34291	0	0	0	0	0	0	0	NA	NA	NA	NA	NA
Gm8541	0	0	0	0	0	0	0	NA	NA	NA	NA	NA
Fign	197.7570847	236.0407443	154.520479	197.8765329	94.16701348	81.97341249	195.8391896	-0.661587009	0.313330664	-2.111465886	0.034732287	0.351341086
Gm13575	0	0	0	0	0	0	0	NA	NA	NA	NA	NA
Grb14	11109.66427	13198.92862	10023.99523	10543.00096	8098.090582	8075.168031	2755.696508	-0.36229068	0.160805617	-2.252972802	0.024260864	0.294385107
Cobll1	1398.639577	1351.027306	1624.332994	1191.152043	1240.003982	1154.494545	1017.913601	-0.287544757	0.132159981	-2.175732434	0.029575273	0.324433253
LOC108168763	4.101760101	7.389338778	4.384564199	3.597870646	3.390121317	3.717968616	7.512911411	-0.557689414	0.747294659	-0.7462778	0.455499619	NA
Slc38a11	45.46014068	57.90671688	42.5201713	68.23139893	43.83515522	72.11145979	10.82206764	0.342899942	0.627587078	0.54637827	0.584805944	NA
Mir6337	0	0	0	0	0	0	0	NA	NA	NA	NA	NA
Gm34688	0	0	0	0	0	0	0	NA	NA	NA	NA	NA
Gm34739	0	0	0	0	0	0	0	NA	NA	NA	NA	NA
Scn3a	32.73774853	54.11438398	38.4537185	31.78795535	11.01192856	25.36139625	42.08485335	-0.884413549	0.421941632	-2.096056614	0.036077169	0.357953263
Gm34833	0	0	0	0	0	0	0	NA	NA	NA	NA	NA
Scn2a1	6.179645971	3.036179801	0	5.420494201	3.405001597	2.800715939	3.909971547	0.326655203	1.178434662	0.277194157	0.781631026	NA
Csrnp3	7.441164544	2.132659853	2.319978091	3.045951458	2.989657514	0.491816595	4.91991836	-0.909958695	1.046288306	-0.869701678	0.384463455	NA
Galnt3	3.936961683	0	0	4.834644137	0	1.561258115	0.869337667	0.648640048	2.502466348	0.259200308	0.795480693	NA
Ttc21b	310.7039378	291.5997935	176.1730773	235.2554723	178.5167872	168.541516	139.991229	-0.422496521	0.266702016	-1.584151959	0.113159143	0.571805296
Scn1a	0.93868428	0	1.755956572	0	0	0.744497187	0.606776904	-1.467425566	2.78286827	-0.527306873	0.597980502	NA
Gm13630	0	0	0	0	0	0	0	NA	NA	NA	NA	NA
Gm13629	0	0	0	0	0	0	0	NA	NA	NA	NA	NA
Scn9a	0	0	0	0	0	0	0	NA	NA	NA	NA	NA
Gm35265	0	0	0	0	0	0	0	NA	NA	NA	NA	NA
Scn7a	348.4678177	348.7590551	334.2095644	347.7726396	231.4747528	292.1728599	284.874082	-0.24648583	0.188634092	-1.306687602	0.191318831	0.676358608
Gm1322	0	0	0	0	0	0	0	NA	NA	NA	NA	NA
Gm13599	0	0	0	0	0	0	0	NA	NA	NA	NA	NA
Xirp2	1730.429975	1628.457455	1224.176396	1762.654908	813.7322499	745.0000192	1934.404926	-0.465561851	0.277494571	-1.677733183	0.093399198	0.536504038
Gm13601	0	0	0	0	0	12.44476729	0.131353756	0.898017913	4.080472857	0.220076924	0.825811247	NA
B3galt1	60.55696085	27.48002424	37.76043967	60.42139743	63.25836327	56.034355	40.10548432	0.507566697	0.379608717	1.337078614	0.181196977	0.66802381
Mir7224	0	0	0	0	0	0	0	NA	NA	NA	NA	NA
Mir6335	0	0	0	0	0	0	0	NA	NA	NA	NA	NA
Stk39	5374.090526	6372.40721	8432.056169	4506.94727	7328.282492	5921.847357	2588.325735	-0.184164924	0.207712989	-0.886631718	0.375277211	0.815725463
LOC108168764	17.19881883	39.43386034	48.25964319	7.040130207	11.05602815	27.28174427	4.341047609	-1.155178292	1.045649799	-1.104746822	0.269269309	NA
Gm13596	124.576208	120.4131904	111.9502948	35.99560702	61.2392767	83.30611915	36.44155654	-0.955967107	0.392041089	-2.438436008	0.01475097	0.232003535
4933409G03Rik	0	0	0	0	0	2.133978338	0.131353756	0.898017913	4.080472857	0.220076924	0.825811247	NA
Gm36002	0	0	0	0	0	0	0	NA	NA	NA	NA	NA
4932414N04Rik	0	0	0	0	0	0	0	NA	NA	NA	NA	NA
Gm36231	0	0	0	0	0	0	0	NA	NA	NA	NA	NA
Gm36174	0	0	0	25.47770906	0	0	0.203377219	0.898017913	4.080472857	0.220076924	0.825811247	NA
Cers6	65.64987251	48.05873564	52.89639399	61.19270742	80.84504987	60.22413127	154.4695406	0.278663779	0.22481437	1.239528323	0.215149906	0.703591899
Gm39840	4.510486265	2.585437512	2.109393479	2.769470182	2.174628835	1.78869744	1.170422147	-0.471018961	1.769379939	-0.266205664	0.790080821	NA
Nostrin	1260.786937	1008.16619	977.8123808	843.0049719	1172.455707	1188.571641	238.109668	-0.014452092	0.205431887	-0.0703498	0.943915246	0.990940383
Spc25	874.4906825	95.71861099	246.6139224	593.6057783	1101.709848	1066.515209	149.9453656	1.182206449	0.88057896	1.342533155	0.179423188	0.667144659
G6pc2	0	0	0	0	0	0	0	NA	NA	NA	NA	NA
Abcb11	0	0	1.246507039	0	0	1.056997649	0.286257962	-0.063754759	4.080472857	-0.015624356	0.987534075	NA
Gm36393	0	0	0	9.336255148	0	0	0.203377219	0.898017913	4.080472857	0.220076924	0.825811247	NA
Dhrs9	0	0	2.693464091	7.072619271	5.55352497	2.283970426	1.012401983	2.2128763	2.163656407	1.02274848	0.306426783	NA
Lrp2	8.916135146	8.417757952	21.09407118	16.10167493	10.62034902	14.97523818	25.3011655	0.1049295	0.49276346	0.21294091	0.831373052	0.968968798
Bbs5	190.6543373	189.2482459	171.8003953	199.8638283	239.8879253	245.2607176	88.09189005	0.318742521	0.24238299	1.315036672	0.188497578	0.674921573
Klhl41	5603.044932	4554.639355	4786.276139	5400.872781	3988.120195	3541.45813	1444.316916	-0.210444828	0.177754212	-1.183909094	0.23644905	0.726054737
Fastkd1	1764.242006	1872.970486	2103.803587	1598.761877	1761.348989	1662.477317	628.4763324	-0.192766686	0.139511915	-1.381722027	0.167057068	0.652171785
Ppig	1061.917419	975.0495713	1271.904477	1112.768645	1190.843916	1160.894623	907.4166692	0.06570913	0.144534924	0.454624583	0.649379346	0.930607205
Ccdc173	59.51525457	41.35090587	60.7268965	68.65613863	43.4756554	48.6336415	29.60218303	-0.024924772	0.406784577	-0.061272657	0.951142066	0.992168722
Phospho2	1427.130383	1537.668441	2017.308409	1238.634549	1852.067521	1563.096792	446.1704275	-0.097196068	0.201235483	-0.48299667	0.6290981	0.924085974
Gm39841	8.489910568	0	3.970428229	0	0	3.36679471	0.617487436	-1.493141483	2.770420119	-0.538958504	0.589915487	NA
Klhl23	1492.435584	1744.060961	1907.754241	1511.511081	1771.780457	1655.897536	1040.626892	-0.058139997	0.144939021	-0.40113419	0.68832133	0.940628493
Ssb	5986.954412	5407.078515	5854.139715	6164.092549	6705.761713	6227.491484	1549.339289	0.146740488	0.117265106	1.251356799	0.210804331	0.695903024
Mettl5	1099.947057	1196.775166	1138.361403	1088.104494	1060.629142	1118.771299	217.9834436	-0.070872529	0.168499875	-0.420608792	0.674040773	0.935996882
Ubr3	2161.284241	2113.430812	2135.824869	2141.861076	1887.106462	1686.659101	2546.94553	-0.166429564	0.128687134	-1.293288292	0.195911368	0.681916562
Myo3b	0	0	3.983456278	0	4.106649124	1.688921037	1.521103502	0.528964595	2.038614506	0.259472594	0.795270625	NA
LOC108168765	0	0	0	0	0	0	0	NA	NA	NA	NA	NA
Sp5	0	0	0	0	7.460314659	3.068166281	0.450743339	2.284053582	3.407516113	0.670298689	0.502667403	NA
Gad1os	9.124982618	10.46098845	0	0	8.798807559	7.237283116	0.646525986	-0.21100267	2.521427514	-0.083683813	0.933307827	NA
Erich2	3.277620019	7.515005035	0	8.049926661	9.481381721	7.798720837	1.82524022	1.279442265	1.575772719	0.811945942	0.416822651	NA
Gad1	0	1.80368866	1.471584241	0	0	0	0.344766907	-1.940765256	3.790574368	-0.511997673	0.608652638	NA
LOC108168766	0	0	0	0	0	0	0	NA	NA	NA	NA	NA
Gorasp2	4705.937946	5537.210911	6594.761408	5610.521802	6710.53952	6159.388275	1791.089513	0.134414733	0.156200017	0.860529572	0.38949719	0.823788312
Gm38528	6.58985341	18.88671554	9.245517887	0	6.354297254	7.83990011	2.45870645	-1.205361267	1.376964662	-0.8753756	0.381369572	NA
Tlk1	1535.606468	1635.58377	1957.263488	1538.020007	1525.722343	1480.769779	1029.664771	-0.175170078	0.13930064	-1.257496574	0.208573879	0.694246388
Gm39842	0	0	0	0	0	0	0	NA	NA	NA	NA	NA
Gm39843	0	3.526666186	0	11.33308788	2.966302586	0	0.959689149	2.032587623	2.462988011	0.825252748	0.409228112	NA
Mettl8	182.0915611	164.1331956	158.6143897	158.7467331	144.7551596	151.0367414	114.3062853	-0.15302347	0.214933743	-0.711956475	0.476491729	0.869821003
Dcaf17	101.3694921	111.0949738	103.7584857	92.38372687	81.14763199	96.57996195	152.3119973	-0.225651716	0.196195528	-1.150136898	0.250087491	0.736100992
Cybrd1	23.36437082	35.7135896	75.75833218	42.08126984	72.09345548	96.36092278	36.72173556	0.646690522	0.488594397	1.32357335	0.185644781	0.671866841
Gm39576	0	0	7.970050783	0	0	0	0.154904206	-1.025535439	4.080472857	-0.251327597	0.80156084	NA
Dync1i2	3733.855493	3209.092379	3261.551328	3384.200506	3576.150166	3488.829163	1496.89366	0.034243312	0.122429622	0.279697932	0.779709265	0.960914535
Slc25a12	3582.519874	4012.248451	4585.587658	3136.007935	3751.141178	2706.420494	3750.506788	-0.344649758	0.158640265	-2.172523843	0.029816173	0.325479073
Hat1	3083.219301	2242.34208	2614.217114	2705.35765	3881.290239	3404.765147	576.9398469	0.332384519	0.185447848	1.792334191	0.07307945	0.485575849
Metap1d	1473.211978	1529.760636	1157.114055	1282.62321	1163.759583	1320.49412	1390.161316	-0.1426317	0.147955245	-0.964019225	0.335036287	0.795381791
LOC108168767	0	0	7.961687666	0	0	0	0.154904206	-1.025535439	4.080472857	-0.251327597	0.80156084	NA
Dlx1	7.949151933	25.06075601	13.01137149	21.96375752	15.33001454	7.880872967	7.600000185	-0.041325013	0.805207012	-0.051322223	0.95906876	NA
Dlx1as	8.713329267	3.329688053	2.716608788	0	2.800622957	2.30359638	1.132659666	-1.462622481	1.954316887	-0.748405998	0.454215306	NA
Dlx2	0	0	0	0	0	0	0	NA	NA	NA	NA	NA
Gm36857	0	0	0	0	0	0	0	NA	NA	NA	NA	NA
LOC105244193	0	11.21811668	0	12.01662756	0	7.761091303	0.524593676	0.856529716	2.955230255	0.289835188	0.771942327	NA
Platr26	0	0	11.8369553	0	12.2030264	0	0.314598998	-0.063754107	3.958326709	-0.016106328	0.987149565	NA
Gm17250	0	0	0	0	2.733102697	0	0.319389584	1.776779518	4.040827521	0.439706844	0.660149445	NA
Itga6	1959.858399	1726.808617	1900.550571	1891.57991	1908.763943	2178.266666	1461.141281	0.098133374	0.127258307	0.771135309	0.440626734	0.854996856
Pdk1	3027.536333	3035.441484	3494.043317	2765.722934	2614.161195	2136.630202	2144.39586	-0.347576714	0.142995952	-2.430675209	0.015070717	0.235651218
LOC108168830	0	0	0	0	0	0	0	NA	NA	NA	NA	NA
Gm39845	0	0	0	0	0	0	0	NA	NA	NA	NA	NA
Rapgef4	318.8522342	296.8027255	214.9646754	235.3792246	176.0638437	181.5626049	259.5447994	-0.489157031	0.211883647	-2.308611532	0.020965147	0.27360741
Gm29940	11.47398804	0	0	14.09021817	0	0	0.368991956	-0.063752985	3.738994945	-0.017050835	0.986396061	NA
LOC105244195	1.168555106	0	0	0	0	0	0.165614737	-1.025535439	4.080472857	-0.251327597	0.80156084	NA
Zak	2099.172526	2113.432206	1760.127645	2044.969202	1601.216768	1474.549005	2349.970687	-0.2227874	0.158184579	-1.408401506	0.159012213	0.643531781
Gm39847	0	0	0	0	0	0	0	NA	NA	NA	NA	NA
Cdca7	519.8050778	238.3642859	338.8587028	487.4504135	862.7136843	849.5305611	173.310481	1.004627131	0.306117186	3.281838387	0.001031327	0.064056864
Gm30069	0	0	0	0	0	0	0	NA	NA	NA	NA	NA
8430437L04Rik	29.26798394	33.55316439	18.2501223	5.990249094	9.407263884	15.47551339	3.800663279	-1.341935347	1.075468761	-1.247767853	0.212116085	NA
Gm30257	31.44228507	24.03053936	68.62069563	38.61156683	40.42449571	49.87554024	3.997932413	0.047052603	1.014764081	0.046368022	0.963016924	NA
6430710C18Rik	114.3661531	76.85800604	59.01789671	67.80018445	30.42154563	75.06790111	17.78629012	-0.527580974	0.552166897	-0.955473749	0.339338175	NA
LOC108168768	26.16809531	29.99941526	48.95153771	32.13478788	0	20.75466029	1.000016824	-1.034132188	2.016494997	-0.512836476	0.608065712	NA
Gm39848	0	0	0	0	0	0	0	NA	NA	NA	NA	NA
Gm39849	0	0	0	0	0	0	0	NA	NA	NA	NA	NA
Sp3	2116.839421	1838.970927	2053.588832	1967.621041	1977.606481	1966.49235	1078.166724	-0.024192284	0.122443275	-0.197579523	0.843374057	0.973978338
Sp3os	636.5212374	616.2042054	595.3565398	408.1986569	456.91663	633.8585441	78.3775249	-0.290156942	0.27223339	-1.065838921	0.286496463	0.7610724
Gm39850	0	8.798314788	0	0	7.400321589	0	0.349557493	-0.063753342	3.810128975	-0.016732594	0.986649944	NA
Ola1	3263.856576	3164.521652	3431.494295	3087.11543	3822.799284	3158.32962	937.3761691	0.030248605	0.139314892	0.217123986	0.828111722	0.968323056
Sp9	0	0	0	0	0	0	0	NA	NA	NA	NA	NA
Cir1	1634.934161	1310.102999	1154.702597	1408.478492	888.7881348	985.7663331	293.1597053	-0.325058779	0.221284011	-1.46896641	0.1418419	0.617240004
Scrn3	922.2279712	997.1249609	895.2909201	874.8765257	836.581236	665.5804852	393.4424642	-0.24677044	0.165440731	-1.491594227	0.135805552	0.610088461
Gpr155	484.4639664	521.8274005	258.9331544	480.5192071	245.1236628	234.3454834	276.8920243	-0.402021142	0.313122899	-1.283908468	0.199173984	0.683935858
Gm13709	0	4.238750561	0	0	3.565241531	5.865036181	0.612265005	1.256392491	2.770369701	0.453510768	0.650180991	NA
Gm13707	18.96238791	21.73870671	3.547212878	13.97164691	14.62765763	9.023765344	3.575263488	-0.229910531	1.113078053	-0.206553826	0.836358324	NA
Wipf1	640.9287113	613.0315293	699.9833412	689.267914	752.1053967	794.0913503	548.8452304	0.19508999	0.141398732	1.379715274	0.167674328	0.652622716
Gm30940	0	0	0	0	0	0	0	NA	NA	NA	NA	NA
Chrna1	0	2.152735817	1.756363043	0	3.621361074	4.468017146	1.058217759	1.104957589	2.106397603	0.524572183	0.599880628	NA
Gm31264	42.68283305	43.49520599	55.44788326	72.79877407	70.88171222	52.66017285	23.60434781	0.458888455	0.43690836	1.050308249	0.293576414	0.766947192
Chn1os3	62.93103084	37.79017586	50.45245298	47.84011643	26.00637579	54.66595046	15.45696825	-0.23574405	0.555519994	-0.424366455	0.671298581	NA
Chn1	857.6216537	769.6757958	854.1368106	1012.593881	994.9657702	907.7329854	595.0723764	0.230418856	0.136223171	1.691480633	0.090745044	0.530935676
Atf2	800.7445302	738.7233595	819.7270947	744.8497157	725.9159851	710.104264	596.2670209	-0.114810462	0.131107653	-0.875696112	0.381195259	0.818956922
Atp5g3	342501.3324	378582.2617	334771.7234	292758.1262	316753.4505	314081.3635	29258.21941	-0.193024655	0.109548771	-1.761997455	0.078069727	0.500181692
Gm39851	0	0	0	0	0	0	0	NA	NA	NA	NA	NA
Gm38603	0	0	0	0	0	0	0	NA	NA	NA	NA	NA
Gm31472	0	0	0	0	0	0	0	NA	NA	NA	NA	NA
A630050E04Rik	0	0	0	0	0	0	0	NA	NA	NA	NA	NA
Gm31534	0	0	0	0	0	0	0	NA	NA	NA	NA	NA
Gm31731	0	0	0	0	0	0	0	NA	NA	NA	NA	NA
4930441J16Rik	0	0	0	0	0	0	0	NA	NA	NA	NA	NA
Lnp	275.455985	270.5603777	216.2120218	285.5694485	297.6430684	282.1472205	389.4703043	0.184341535	0.160115793	1.151301394	0.249608264	0.735542059
Gm39852	0	0	0	0	0	0	0	NA	NA	NA	NA	NA
Evx2	0	0	0	0	0	0	0	NA	NA	NA	NA	NA
Gm31790	0	0	0	0	0	0	0	NA	NA	NA	NA	NA
Hoxd13	0	0	0	0	0	0	0	NA	NA	NA	NA	NA
Hoxd12	0	0	0	0	0	0	0	NA	NA	NA	NA	NA
Hoxd11	0	0	0	0	0	0	0	NA	NA	NA	NA	NA
Hoxd10	2.910695927	0	5.444914493	3.574375401	5.613304571	4.617111367	1.260897463	0.693141057	1.79410666	0.386343283	0.699242449	NA
Hoxd9	38.62909308	26.57091066	25.29162782	18.97482713	3.724828533	15.31891593	5.509625464	-1.26876879	0.926160202	-1.369923678	0.170710728	NA
Gm38462	29.41301504	13.48777191	44.01733631	7.223918958	11.34465543	13.99697902	3.363860804	-1.399304904	1.157433682	-1.208971993	0.226673606	NA
Hoxd8	101.4013693	55.97113125	144.0217695	41.50743435	86.91266577	59.57356195	21.58103054	-0.679487307	0.523005591	-1.299197025	0.193876322	0.679479579
Hoxd3os1	0	0	0	0	0	0	0	NA	NA	NA	NA	NA
Hoxd3	5.590702652	9.613871879	7.843716415	3.432730615	2.69543071	0	1.728602206	-2.00644503	1.685735534	-1.190248998	0.23394854	NA
Hoxd4	114.0765405	65.38935045	82.98815378	73.93511743	64.16599153	67.85801041	24.48128611	-0.35726761	0.436572226	-0.818347088	0.413159026	0.839531248
Mir10b	0	0	111.580711	146.4968271	0	0	0.358281424	-0.063753182	3.77851015	-0.016872571	0.986538275	NA
Haglr	0	0	0	0	0	0	0	NA	NA	NA	NA	NA
LOC102634401	0	0	0	0	0	0	0	NA	NA	NA	NA	NA
Hoxd1	0	4.994532079	0	0	0	0	0.189862701	-1.025535439	4.080472857	-0.251327597	0.80156084	NA
Mtx2	10433.53994	12663.42567	13896.32206	10872.4402	12914.61416	11517.68159	1856.830404	-0.067199405	0.148163824	-0.453547993	0.650154193	0.930607205
LOC108168769	0	0	0	0	0	0	0	NA	NA	NA	NA	NA
Gm13652	0	0	5.692039269	1.868301621	0	1.206666296	0.954347798	-0.940807325	2.457159501	-0.382884109	0.701805695	NA
LOC102635707	0.574878432	0	1.613100775	2.117876318	0	0	1.24045901	-0.15000116	2.237060832	-0.067052785	0.946539681	NA
LOC105244208	1037.71143	1040.93912	1101.259071	1090.527426	962.1328314	1487.800248	111.5446925	0.160634067	0.245648496	0.653918382	0.51316439	0.888108031
Gm34401	0	0	0	0	0	0	0	NA	NA	NA	NA	NA
Gm39857	0	0	0	0	0	0	0	NA	NA	NA	NA	NA
Gm32927	0	0	0	0	0	0	0	NA	NA	NA	NA	NA
Gm39856	0	0	0	0	0	0	0	NA	NA	NA	NA	NA
9430019J16Rik	0	0	0	0	0	0	0	NA	NA	NA	NA	NA
LOC108168771	0	0	0	0	1.287171288	1.05873699	0.291048548	1.669295049	4.030582133	0.414157309	0.678758905	NA
Gm39854	0	0	0	0	0	0	0	NA	NA	NA	NA	NA
Gm39853	0	9.337167401	7.617960186	0	15.70710827	6.459783826	0.795510247	0.429495795	2.333193976	0.184080621	0.853950209	NA
Gm39858	0	0	0	0	0	0	0	NA	NA	NA	NA	NA
Gm39859	41.60056178	15.89712604	25.9401311	0	13.37117935	0	1.156210116	-2.520949403	2.073076778	-1.216042469	0.223968744	NA
Hnrnpa3	7551.485307	7324.026599	9856.387936	7784.830823	11316.63303	11414.23565	5940.758557	0.30332204	0.182201822	1.664758541	0.095960938	0.539509602
Nfe2l2	3091.440385	2932.682491	3344.615738	3068.37566	3230.88388	2992.845933	1454.562479	-0.012385981	0.119677752	-0.103494434	0.917570567	0.985675375
E030042O20Rik	83.59684829	81.09235517	93.22716556	86.8645475	43.40466067	71.40327045	23.67292403	-0.365998215	0.449599636	-0.814053629	0.415614229	0.841345207
LOC108168772	142.1709921	119.8430249	58.666147	112.9686873	68.54452507	86.22812472	23.3053396	-0.264383811	0.489306423	-0.540323607	0.588973881	0.91426761
Gm34657	0	0	0	0	0	0	0	NA	NA	NA	NA	NA
Gm13657	4.332234738	12.41631339	14.18222121	18.62015746	20.88688897	13.74407411	6.436290917	0.777515062	0.835832591	0.930228219	0.352252934	NA
Gm34861	10.44029543	0	0	0	0	5.520330065	0.759551723	-0.822830641	2.919202353	-0.281868313	0.778044488	NA
Agps	851.0053772	813.8447157	881.5467503	888.0188155	925.8165335	807.8495576	776.4497421	0.040727752	0.129794411	0.313786639	0.753683093	0.95400847
Ttc30b	1024.099522	967.6934564	1338.114815	838.4057129	927.6447495	937.7708214	322.0005114	-0.300592554	0.181224618	-1.65867396	0.097181509	0.542319047
Ttc30a2	56.5585327	78.73352512	56.67944481	54.57152723	74.01427215	38.44986867	14.71743085	-0.203177991	0.555854274	-0.365523843	0.714720412	NA
Ttc30a1	215.4159069	172.2188654	201.4846661	194.9196078	245.9792428	215.8136584	72.79377889	0.157217509	0.265342863	0.592507021	0.553511121	0.904054687
Pde11a	2.141528392	2.455073583	1.001516413	3.944740329	0	0.849253523	1.607344494	-0.28688711	1.689564393	-0.169799453	0.865167857	NA
Cyct	17.04224695	0	0	10.46405908	24.64960059	0	1.013691068	1.016482434	2.385809259	0.426053521	0.670068847	NA
Rbm45	1656.995349	1358.237559	1818.000066	1408.31877	1504.257677	1635.238541	368.4865126	-0.087642783	0.170089773	-0.515273675	0.606361792	0.919335882
Osbpl6	129.0676432	132.6909057	88.78810012	116.5718953	88.32225325	69.34553403	124.2638536	-0.361255003	0.268389199	-1.346011704	0.178298742	0.666429811
Prkra	1021.633273	883.3010878	782.2388045	913.2384112	919.2836515	740.6675132	357.3005348	-0.064649893	0.176278863	-0.366747843	0.713807116	0.946235068
Dfnb59	0	0	12.46916737	0	6.427395168	0	0.469503203	-0.854642362	3.433633804	-0.248903177	0.803435678	NA
Fkbp7	2793.574149	2806.662417	2734.9414	2940.4699	3233.940534	3268.71173	383.6457515	0.182129965	0.144528323	1.260167987	0.207608769	0.693718366
Plekha3	1282.132622	1260.313407	1284.694017	1376.429433	1409.954976	1353.729251	490.9000255	0.113026034	0.132466145	0.853244684	0.393523628	0.826214867
Gm39860	11.36945977	4.344694572	5.317090642	9.307903988	7.308703499	6.011627835	3.815829507	0.08409579	1.035855194	0.08118489	0.935294916	NA
Ttn	4538.575856	5155.540414	4231.496112	4394.285561	3480.245228	3009.672125	54400.77862	-0.355541349	0.160428717	-2.216195182	0.026678138	0.309425999
Ccdc141	3152.32741	3879.020358	2902.029618	2819.503607	2099.68429	2069.779425	2484.017208	-0.507772775	0.170126346	-2.984680428	0.002838747	0.1054976
Gm39862	17.42933297	29.97179149	9.315516692	24.46110311	4.801804739	10.86147815	12.88266267	-0.517660618	0.720236846	-0.718736651	0.472303197	NA
Gm39861	173.1649	259.6008513	211.8018093	245.3641439	179.8193085	158.4715441	15.27072071	-0.15449614	0.535260664	-0.288637201	0.772859024	NA
Sestd1	640.5953795	619.8074766	710.3149256	593.3775248	580.5138765	698.4462659	808.7536111	-0.073011692	0.141373978	-0.516443642	0.605544591	0.919335882
Gm35266	1.509229683	0	2.823251477	3.706710416	7.276409228	2.394025931	1.943359057	1.575453016	1.567748882	1.004914138	0.314938196	NA
Gm35317	3.280270743	0	0	0	0	2.601675977	0.296968493	-0.063754556	4.042881983	-0.015769581	0.987418216	NA
Zfp385b	199.6607558	139.9928762	57.52518359	203.5921184	53.28784474	59.383733	132.5602366	-0.331303337	0.778533326	-0.425548048	0.670437203	0.935025762
Gm13944	0	0	0	0	0	0	0	NA	NA	NA	NA	NA
Gm35431	0	0	0	0	1.610985464	0	0.319389584	1.776779518	4.040827521	0.439706844	0.660149445	NA
Cwc22	769.4728803	705.7062791	752.4241102	850.4311355	764.4517311	728.6502466	324.6712103	0.069645736	0.155845117	0.446890716	0.654953967	0.932095304
4930440I19Rik	0	0	0	0	0	0	0	NA	NA	NA	NA	NA
Gm14461	0	0	0	0	0	3.614575669	0.131353756	0.898017913	4.080472857	0.220076924	0.825811247	NA
Gm39864	0	0	0	0	0	0	0	NA	NA	NA	NA	NA
LOC108168773	0	0	0	0	0	0	0	NA	NA	NA	NA	NA
Gm39865	0	0	0	0	0	0	0	NA	NA	NA	NA	NA
Ube2e3	4289.032314	4736.793485	4198.060161	4353.541003	3856.937504	3927.155168	1496.36757	-0.124024158	0.123492971	-1.004301355	0.315233381	0.781789812
Gm35748	0	0	0	0	0	0	0	NA	NA	NA	NA	NA
Gm39866	0	0	0	0	0	0	0	NA	NA	NA	NA	NA
Gm35813	0	0	0	0	0	0	0	NA	NA	NA	NA	NA
Itga4	37.95331969	30.26792101	20.06455421	36.47520675	20.68507302	20.9404221	33.39835834	-0.190405308	0.421604789	-0.451620364	0.651542497	0.931047487
Cerkl	2.578547218	4.434115733	3.617683572	6.332984261	3.729564488	6.135357302	3.446245981	0.611571019	1.07772426	0.567465205	0.57039816	NA
Neurod1	0	0	0	0	0	0	0	NA	NA	NA	NA	NA
Gm39867	0	0	21.61677591	0	0	0	0.154904206	-1.025535439	4.080472857	-0.251327597	0.80156084	NA
LOC108168774	37.94645838	14.50075686	19.71800506	41.4211403	8.131122578	16.72023048	5.437817878	-0.166376707	0.952588775	-0.174657429	0.86134882	NA
Ssfa2	1075.063514	1097.953649	1086.474556	1105.864315	999.8649292	1105.089036	730.6239753	-0.021782599	0.126291407	-0.17247887	0.863061072	0.977395688
Ppp1r1c	0	0	0	1.595672632	1.252945686	0	0.36307201	1.932143602	3.727957492	0.518284773	0.604259595	NA
Pde1a	199.7628689	196.2947361	279.6856365	223.9801596	277.5675224	242.0847956	189.4556058	0.136889542	0.213724085	0.640496565	0.521849822	0.890600235
Gm36153	0	0	0	0	0	0	0	NA	NA	NA	NA	NA
Prdx6b	0	0	0	0	0	0	0	NA	NA	NA	NA	NA
Dnajc10	1876.012554	1538.16122	1944.888264	2333.148288	2239.565743	2071.385487	997.1224942	0.308392832	0.142292971	2.167308966	0.030211303	0.328190158
Gm13752	0	0	0	0	0	0	0	NA	NA	NA	NA	NA
Frzb	250.0307737	299.3777263	415.7527861	481.0313624	503.6172277	456.1049832	143.4261293	0.574411787	0.236513557	2.428663265	0.0151546	0.236137185
Nckap1	3575.284018	3666.867934	4328.996004	3985.154289	4449.036681	3992.403539	2215.47125	0.102686161	0.130414461	0.787383237	0.431057556	0.851522351
Dusp19	526.7603602	457.6807578	326.7339479	619.6325127	417.0382185	404.5952915	82.21054567	0.129591936	0.296056368	0.437727238	0.661584022	0.934316762
Mir684-1	282.9805656	108.1374271	0	347.5041015	90.95511534	299.2532414	1.981948384	0.915718894	1.555459792	0.588712674	0.556054035	NA
Nup35	364.2402129	381.9626211	277.3011752	388.3466186	506.4107292	465.8059504	139.8361024	0.41731383	0.225062797	1.854210626	0.063709032	0.460517446
Gm36282	0	0	0	0	0	0	0	NA	NA	NA	NA	NA
Zfp804a	0	0	0	0	0	0	0	NA	NA	NA	NA	NA
A130030D18Rik	0	0	0	0	0	0	0	NA	NA	NA	NA	NA
Fsip2	0	0	0	0	0	0	0	NA	NA	NA	NA	NA
Zc3h15	4363.926481	4154.83496	4151.27992	4252.661842	4307.55642	4087.177295	1014.624181	-0.003004168	0.116928452	-0.025692357	0.97950272	0.997049301
Itgav	434.1039014	372.2966649	362.6373106	459.8372629	496.3394884	482.7210682	391.0161717	0.300283666	0.152374764	1.970691594	0.048759163	0.406306165
Fam171b	66.34541801	50.70611678	53.00511538	62.80218385	77.30177464	58.10173259	44.12519033	0.218195203	0.331638057	0.657931738	0.510581995	0.886787863
Zswim2	0	0	0	0	0	0	0	NA	NA	NA	NA	NA
Calcrl	1027.058999	1012.212249	1389.825821	1002.891491	1245.919775	1438.6705	711.4862984	0.10594142	0.188297731	0.562627171	0.573688786	0.91005687
Tfpi	3043.621596	3611.419253	3181.304955	3819.682135	2953.985594	2822.282574	1781.690839	-0.0365581	0.154987532	-0.235877683	0.813527586	0.966652538
Gm13710	58.64175576	0	27.42465667	12.00214969	28.27279489	15.50348118	2.403570145	-0.632893209	1.432395468	-0.44184251	0.658603174	NA
Ctnnd1	2884.843515	2642.495625	3444.36776	3196.742373	3333.400736	3174.649503	2811.285076	0.112951026	0.134686305	0.838622946	0.40168093	0.832073801
Btbd18	4.528110269	5.191079392	2.117635597	0	4.366251699	8.978432446	1.842017446	0.243925681	1.555384516	0.15682661	0.875381501	NA
2700094K13Rik	4346.195918	2783.157431	3422.677225	4057.427451	5081.536152	4884.162393	343.6782413	0.410520788	0.199203359	2.060812581	0.039320924	0.373370881
Tmx2	7033.805524	8222.227142	8393.679718	6991.107875	8338.599529	6709.644988	2133.259092	-0.101746301	0.140628425	-0.723511631	0.469365611	0.866753671
Med19	1221.347236	1192.400265	1098.140615	1233.732386	1192.885835	1215.543703	300.7277414	0.052828264	0.153825169	0.343430563	0.73127457	0.947650666
Zdhhc5	3121.621902	3168.609125	3886.586857	2860.335096	3633.829558	2885.773505	1892.519366	-0.117768417	0.153779437	-0.765826821	0.443779353	0.856407336
Gm32289	5.446196406	3.121792122	15.28195034	0	5.251520591	6.479299789	2.163968261	-0.974593186	1.479634167	-0.658671723	0.510106595	NA
Clp1	527.5087629	508.1868159	580.4635893	468.1494235	512.9272078	562.5306833	118.0514294	-0.062991899	0.215955338	-0.291689473	0.770524059	0.959311486
Ypel4	145.560496	153.6284496	121.0194666	79.44459095	80.20422589	124.6107203	50.49603066	-0.547747776	0.330502839	-1.657316404	0.097455522	0.542319047
Mir130a	0	0	0	0	0	0	0	NA	NA	NA	NA	NA
Gm19426	76.52933535	73.88138019	71.58007873	118.7104379	97.09706951	102.2275224	22.20440637	0.513896597	0.438235875	1.1726484	0.240936832	0.731269922
Serping1	5585.892824	7500.505977	7018.42672	5462.739294	4438.214172	5461.859569	1332.340622	-0.387983253	0.159086482	-2.438819738	0.014735317	0.232003535
Gm36596	11.44162136	13.11681062	5.350838044	7.025235715	5.516318702	0	1.228931093	-1.328487593	1.889151395	-0.703219232	0.481919136	NA
Ube2l6	2099.673632	2105.366317	2516.398442	2133.128998	2137.412422	3762.025338	417.7837695	0.259881331	0.232738191	1.116625208	0.264154609	0.749714033
Smtnl1	2.524777326	5.788869425	4.722993057	3.100461949	2.434528453	2.002472671	1.349574318	-0.804923032	1.676921417	-0.480000448	0.631227074	NA
Timm10	7661.436795	9132.25443	10059.688	6027.926502	9713.077648	10182.2488	717.5977606	-0.048583961	0.208141276	-0.233418194	0.815436686	0.966840719
Slc43a1	124.9972482	162.7286119	172.3978809	127.4816996	181.8152136	179.7942235	74.20190844	0.096182646	0.281689236	0.34144949	0.732765223	0.947650666
Rtn4rl2	104.7775343	141.4725582	246.092475	91.49744426	152.6709284	236.379139	69.20015918	-0.026679507	0.405322281	-0.065822947	0.947518787	0.991476946
Slc43a3	3134.775148	4335.838978	5027.334627	3417.850661	3541.704118	4332.240702	1625.102962	-0.145881623	0.186592038	-0.781821264	0.434319623	0.851797046
Prg2	19.36064331	33.29290715	0	11.8875707	9.334295847	7.677738294	1.395243344	-0.858680711	1.793166279	-0.478862848	0.632036203	NA
Gm39868	0	0	0	0	0	0	0	NA	NA	NA	NA	NA
Prg3	0	0	0	0	0	0	0	NA	NA	NA	NA	NA
P2rx3	22.87375391	24.68022884	17.61898106	21.48004564	14.2716104	8.537329163	13.47328923	-0.585256523	0.594415919	-0.98459093	0.324825047	NA
Ssrp1	3463.900452	3021.590589	3618.376551	3687.218445	4599.116521	3864.218195	1366.201932	0.26593849	0.143355826	1.855093693	0.063582848	0.460231988
Tnks1bp1	1581.096642	1644.21817	1901.372095	1664.236149	1899.620695	2081.452203	1761.325601	0.139650054	0.141015147	0.990319526	0.322017966	0.788176026
4930443O20Rik	22.48679015	38.66868495	10.51626936	62.13171046	21.68299354	13.37618439	4.97467897	0.416584422	1.011181276	0.411977983	0.680355561	NA
Aplnr	10436.03319	8960.599754	8766.912741	9690.658241	7435.861405	9080.455049	3956.091769	-0.104080896	0.143869431	-0.723439964	0.469409626	0.866753671
Lrrc55	272.1581301	138.3419783	100.8623233	228.5897635	159.6860341	164.9468333	137.3390048	0.110156941	0.3366189	0.327245264	0.743482388	0.950954306
Gm13715	20.14805228	17.32347482	9.422525111	12.37104532	0	9.987495639	4.553988581	-1.08163476	1.086107021	-0.995882302	0.319307335	NA
Olfr987	0	0	0	0	0	0	0	NA	NA	NA	NA	NA
Olfr988	0	0	0	0	0	0	0	NA	NA	NA	NA	NA
Olfr992	0	0	0	0	8.410903139	0	0.159694792	0.898017913	4.080472857	0.220076924	0.825811247	NA
Olfr993	0	0	0	0	0	0	0	NA	NA	NA	NA	NA
Olfr994	0	0	0	0	0	0	0	NA	NA	NA	NA	NA
Olfr995	0	0	0	0	0	0	0	NA	NA	NA	NA	NA
4833423E24Rik	0	0	0	0	0	0	0	NA	NA	NA	NA	NA
Olfr996	0	0	0	0	0	0	0	NA	NA	NA	NA	NA
Olfr998	0	0	0	0	0	0	0	NA	NA	NA	NA	NA
Olfr1000	0	0	0	0	0	0	0	NA	NA	NA	NA	NA
Olfr1002	0	0	0	0	0	0	0	NA	NA	NA	NA	NA
Olfr154	0	0	0	0	0	0	0	NA	NA	NA	NA	NA
Olfr1006	0	0	0	0	0	0	0	NA	NA	NA	NA	NA
Olfr1008	0	0	0	0	0	0	0	NA	NA	NA	NA	NA
Olfr1009	0	0	0	0	0	0	0	NA	NA	NA	NA	NA
Olfr1010	0	0	0	0	0	0	0	NA	NA	NA	NA	NA
Olfr1012	0	0	0	0	0	0	0	NA	NA	NA	NA	NA
Olfr1013	0	0	0	0	0	0	0	NA	NA	NA	NA	NA
Olfr1014	0	0	0	0	0	0	0	NA	NA	NA	NA	NA
Olfr1015	0	0	0	0	0	0	0	NA	NA	NA	NA	NA
Olfr1016	0	0	0	0	0	0	0	NA	NA	NA	NA	NA
Olfr1018	0	0	0	0	0	0	0	NA	NA	NA	NA	NA
Olfr1019	0	0	0	0	0	0	0	NA	NA	NA	NA	NA
Olfr1020	0	0	0	0	0	0	0	NA	NA	NA	NA	NA
Olfr1022	0	0	0	0	0	0	0	NA	NA	NA	NA	NA
Olfr1023	0	0	0	0	0	0	0	NA	NA	NA	NA	NA
Olfr1024	0	0	0	0	0	0	0	NA	NA	NA	NA	NA
Olfr1026	0	0	0	0	0	0	0	NA	NA	NA	NA	NA
Olfr1028	0	0	0	0	0	0	0	NA	NA	NA	NA	NA
Olfr1029	0	0	0	0	0	0	0	NA	NA	NA	NA	NA
Olfr1030	0	0	0	0	0	0	0	NA	NA	NA	NA	NA
Olfr1031	0	9.19863376	0	0	0	0	0.189862701	-1.025535439	4.080472857	-0.251327597	0.80156084	NA
Olfr1032	0	0	0	0	0	0	0	NA	NA	NA	NA	NA
Olfr1033	130.9875635	222.3973003	463.7013828	143.5474275	224.6317136	299.1767843	296.5440989	-0.291349684	0.582954592	-0.499781095	0.617229224	0.92120033
Olfr1034	87.22698438	127.2702466	118.6703945	48.68907255	22.93882674	75.47149197	10.03052276	-1.157822326	0.698740028	-1.657014455	0.097516553	NA
Olfr1036	0	0	0	0	0	0	0	NA	NA	NA	NA	NA
Olfr1037	0	0	0	0	0	0	0	NA	NA	NA	NA	NA
Olfr1038-ps	0	0	0	0	0	0	0	NA	NA	NA	NA	NA
Olfr1039	0	0	0	0	0	0	0	NA	NA	NA	NA	NA
Olfr1040	0	0	0	0	0	0	0	NA	NA	NA	NA	NA
Olfr1042	0	0	0	0	0	0	0	NA	NA	NA	NA	NA
Olfr1043	0	0	0	0	0	0	0	NA	NA	NA	NA	NA
Olfr1044	0	0	0	0	0	0	0	NA	NA	NA	NA	NA
Olfr52	0	0	0	0	0	0	0	NA	NA	NA	NA	NA
Olfr1045	0	0	0	0	0	0	0	NA	NA	NA	NA	NA
Olfr1046	0	0	0	0	0	0	0	NA	NA	NA	NA	NA
Olfr1047	0	0	0	0	0	0	0	NA	NA	NA	NA	NA
Olfr1048	0	0	0	0	0	0	0	NA	NA	NA	NA	NA
Olfr1049	0	0	0	0	0	0	0	NA	NA	NA	NA	NA
Olfr1051	0	0	0	0	0	0	0	NA	NA	NA	NA	NA
Olfr1052	0	0	0	0	0	0	0	NA	NA	NA	NA	NA
Olfr1053	0	0	0	0	0	0	0	NA	NA	NA	NA	NA
Olfr1054	0	0	0	0	0	0	0	NA	NA	NA	NA	NA
Olfr1055	0	0	0	0	0	0	0	NA	NA	NA	NA	NA
Olfr1056	0	0	0	0	0	0	0	NA	NA	NA	NA	NA
Olfr1057	0	0	0	0	0	0	0	NA	NA	NA	NA	NA
Olfr1058	0	0	0	0	0	0	0	NA	NA	NA	NA	NA
Olfr1061	0	0	0	0	0	0	0	NA	NA	NA	NA	NA
Olfr1062	0	0	0	0	0	0	0	NA	NA	NA	NA	NA
Olfr1065	0	0	0	0	0	0	0	NA	NA	NA	NA	NA
Olfr1066	0	0	0	0	0	0	0	NA	NA	NA	NA	NA
Olfr228	0	0	0	0	0	0	0	NA	NA	NA	NA	NA
Olfr1076	0	0	0	0	0	0	0	NA	NA	NA	NA	NA
Olfr1077-ps1	0	0	0	0	0	0	0	NA	NA	NA	NA	NA
Olfr1079	0	0	0	0	0	0	0	NA	NA	NA	NA	NA
Olfr1080	0	0	0	0	0	0	0	NA	NA	NA	NA	NA
Olfr1082	0	0	0	0	0	0	0	NA	NA	NA	NA	NA
Olfr1084	0	0	0	0	0	0	0	NA	NA	NA	NA	NA
Olfr1085	0	0	0	0	0	0	0	NA	NA	NA	NA	NA
Olfr1086	0	0	0	0	0	0	0	NA	NA	NA	NA	NA
Olfr1087	0	0	0	0	0	0	0	NA	NA	NA	NA	NA
Olfr1089	0	0	0	0	0	0	0	NA	NA	NA	NA	NA
Olfr1090	0	0	0	0	0	0	0	NA	NA	NA	NA	NA
Olfr1093	0	0	0	0	0	0	0	NA	NA	NA	NA	NA
Olfr141	0	0	0	0	0	0	0	NA	NA	NA	NA	NA
Olfr1094	0	0	0	0	0	0	0	NA	NA	NA	NA	NA
Olfr1095	0	0	0	0	0	0	0	NA	NA	NA	NA	NA
Olfr1097	0	0	0	0	0	0	0	NA	NA	NA	NA	NA
Olfr1098	0	0	0	0	0	0	0	NA	NA	NA	NA	NA
Olfr1099	0	0	0	0	0	0	0	NA	NA	NA	NA	NA
Olfr1100	0	0	0	0	0	0	0	NA	NA	NA	NA	NA
Olfr1101	0	0	0	0	0	0	0	NA	NA	NA	NA	NA
Olfr1102	0	0	0	0	0	0	0	NA	NA	NA	NA	NA
Olfr1104	0	0	0	0	0	0	0	NA	NA	NA	NA	NA
Olfr1105	0	0	0	0	0	0	0	NA	NA	NA	NA	NA
Olfr1106	0	0	0	0	0	0	0	NA	NA	NA	NA	NA
Olfr1107	0	0	0	0	0	0	0	NA	NA	NA	NA	NA
Olfr1109	0	0	0	0	0	0	0	NA	NA	NA	NA	NA
Olfr259	0	0	0	0	0	0	0	NA	NA	NA	NA	NA
Olfr1110	0	0	0	0	0	0	0	NA	NA	NA	NA	NA
Olfr1111	0	0	0	0	0	0	0	NA	NA	NA	NA	NA
Olfr1112	0	0	0	0	0	0	0	NA	NA	NA	NA	NA
Olfr1113	0	0	0	0	0	0	0	NA	NA	NA	NA	NA
Olfr1115	0	0	0	0	0	0	0	NA	NA	NA	NA	NA
Olfr1116	0	0	0	0	0	0	0	NA	NA	NA	NA	NA
Olfr1118	0	0	0	0	0	0	0	NA	NA	NA	NA	NA
Olfr1120	0	0	0	0	0	0	0	NA	NA	NA	NA	NA
Olfr1121	0	0	0	0	0	0	0	NA	NA	NA	NA	NA
Olfr1122	0	0	0	0	0	0	0	NA	NA	NA	NA	NA
Olfr1123	0	0	0	0	0	0	0	NA	NA	NA	NA	NA
Olfr1124	0	0	0	0	0	0	0	NA	NA	NA	NA	NA
Olfr1126	0	0	0	0	0	0	0	NA	NA	NA	NA	NA
Pramel7	0	0	0	0	0	0	0	NA	NA	NA	NA	NA
Pramel6	0	0	0	0	0	0	0	NA	NA	NA	NA	NA
Olfr153	0	0	0	0	0	0	0	NA	NA	NA	NA	NA
Olfr1128	0	0	0	0	0	0	0	NA	NA	NA	NA	NA
Olfr1129	0	0	0	0	0	0	0	NA	NA	NA	NA	NA
Olfr1130	0	0	0	0	0	0	0	NA	NA	NA	NA	NA
Olfr1131	0	0	0	0	0	0	0	NA	NA	NA	NA	NA
Olfr1132	0	0	0	0	0	0	0	NA	NA	NA	NA	NA
Olfr1133	0	0	0	0	0	0	0	NA	NA	NA	NA	NA
Olfr1134	0	0	0	0	0	0	0	NA	NA	NA	NA	NA
Olfr1135	0	0	0	0	0	0	0	NA	NA	NA	NA	NA
Olfr1136	0	0	0	0	0	0	0	NA	NA	NA	NA	NA
Olfr1137	0	0	0	0	0	0	0	NA	NA	NA	NA	NA
Olfr1138	0	0	0	0	0	0	0	NA	NA	NA	NA	NA
Olfr1140	0	0	0	0	0	0	0	NA	NA	NA	NA	NA
Olfr1141	0	0	0	0	0	0	0	NA	NA	NA	NA	NA
Olfr152	0	0	0	0	0	0	0	NA	NA	NA	NA	NA
Olfr1143	0	0	0	0	0	0	0	NA	NA	NA	NA	NA
Olfr1145	0	0	0	0	0	0	0	NA	NA	NA	NA	NA
Olfr1148	0	0	0	0	0	0	0	NA	NA	NA	NA	NA
Olfr1151	0	0	0	0	0	0	0	NA	NA	NA	NA	NA
Olfr1152	0	0	0	0	0	0	0	NA	NA	NA	NA	NA
Olfr1153	0	0	0	0	0	0	0	NA	NA	NA	NA	NA
Olfr1154	0	0	0	0	0	0	0	NA	NA	NA	NA	NA
Olfr1155	0	0	0	0	0	0	0	NA	NA	NA	NA	NA
Olfr1156	0	0	0	0	0	0	0	NA	NA	NA	NA	NA
Olfr1157	0	0	0	0	0	0	0	NA	NA	NA	NA	NA
Olfr74	0	0	0	0	0	0	0	NA	NA	NA	NA	NA
Olfr1158	0	0	0	0	0	0	0	NA	NA	NA	NA	NA
Olfr1160	0	0	0	0	0	0	0	NA	NA	NA	NA	NA
Olfr1161	0	0	0	0	0	0	0	NA	NA	NA	NA	NA
Olfr73	0	0	0	0	0	0	0	NA	NA	NA	NA	NA
Olfr1162	0	0	0	0	0	0	0	NA	NA	NA	NA	NA
Olfr1163	0	0	0	0	0	0	0	NA	NA	NA	NA	NA
Olfr1164	0	0	0	0	0	0	0	NA	NA	NA	NA	NA
Olfr1166	0	0	0	0	0	0	0	NA	NA	NA	NA	NA
Olfr1167	0	0	0	0	0	0	0	NA	NA	NA	NA	NA
Olfr1168	0	0	0	0	0	0	0	NA	NA	NA	NA	NA
Olfr1170	0	0	0	0	0	0	0	NA	NA	NA	NA	NA
Olfr1173	0	0	0	0	0	0	0	NA	NA	NA	NA	NA
Olfr1174-ps	0	0	0	0	0	0	0	NA	NA	NA	NA	NA
Olfr1175-ps	0	0	0	0	0	0	0	NA	NA	NA	NA	NA
Olfr1176	0	0	0	0	0	0	0	NA	NA	NA	NA	NA
Olfr1178	0	0	0	0	0	0	0	NA	NA	NA	NA	NA
Olfr1179	0	0	0	0	0	0	0	NA	NA	NA	NA	NA
Olfr1180	0	0	0	0	0	0	0	NA	NA	NA	NA	NA
Olfr1181	0	0	0	0	0	0	0	NA	NA	NA	NA	NA
Olfr1182	0	0	0	0	0	0	0	NA	NA	NA	NA	NA
Olfr1183	0	0	0	0	0	0	0	NA	NA	NA	NA	NA
Olfr1184	0	0	0	0	0	0	0	NA	NA	NA	NA	NA
Olfr1186	0	0	0	0	0	0	0	NA	NA	NA	NA	NA
Olfr1188	0	0	0	0	0	0	0	NA	NA	NA	NA	NA
Olfr1189	0	0	0	0	0	0	0	NA	NA	NA	NA	NA
Olfr1193	0	0	0	0	0	0	0	NA	NA	NA	NA	NA
Olfr1195	0	0	0	0	0	0	0	NA	NA	NA	NA	NA
Olfr1196	0	0	0	0	0	0	0	NA	NA	NA	NA	NA
Olfr1197	0	0	0	0	0	0	0	NA	NA	NA	NA	NA
Olfr1198	0	0	0	0	0	0	0	NA	NA	NA	NA	NA
Olfr1199	0	0	0	0	0	0	0	NA	NA	NA	NA	NA
Olfr1200	0	0	0	0	0	0	0	NA	NA	NA	NA	NA
Olfr1201	0	0	0	0	0	0	0	NA	NA	NA	NA	NA
Olfr1202	0	0	0	0	0	0	0	NA	NA	NA	NA	NA
Olfr1205	0	0	0	0	0	0	0	NA	NA	NA	NA	NA
Olfr1204	0	0	0	0	0	0	0	NA	NA	NA	NA	NA
Olfr1206	0	0	0	0	0	0	0	NA	NA	NA	NA	NA
Olfr1208	0	0	0	0	0	0	0	NA	NA	NA	NA	NA
Olfr1209	0	0	0	0	0	0	0	NA	NA	NA	NA	NA
Olfr1211	0	0	0	0	0	0	0	NA	NA	NA	NA	NA
Olfr1212	0	0	0	0	0	0	0	NA	NA	NA	NA	NA
Olfr1213	0	0	0	0	0	0	0	NA	NA	NA	NA	NA
Olfr1214	0	0	0	0	0	0	0	NA	NA	NA	NA	NA
Olfr1215	0	0	0	0	0	0	0	NA	NA	NA	NA	NA
Olfr1216	0	0	0	0	0	0	0	NA	NA	NA	NA	NA
Olfr1217	0	0	0	0	0	0	0	NA	NA	NA	NA	NA
Olfr1218	0	0	0	0	0	0	0	NA	NA	NA	NA	NA
Olfr1219	0	0	0	0	0	0	0	NA	NA	NA	NA	NA
Olfr1220	0	0	0	0	0	0	0	NA	NA	NA	NA	NA
Olfr1221	0	0	0	0	0	0	0	NA	NA	NA	NA	NA
Olfr1222	0	0	0	0	0	0	0	NA	NA	NA	NA	NA
Olfr1223	0	0	0	0	0	0	0	NA	NA	NA	NA	NA
Olfr1225	0	0	0	0	0	0	0	NA	NA	NA	NA	NA
Olfr1226	0	0	0	0	0	0	0	NA	NA	NA	NA	NA
Olfr1228	0	0	0	0	0	0	0	NA	NA	NA	NA	NA
Olfr1229	0	0	0	0	0	0	0	NA	NA	NA	NA	NA
Gm30168	0	0	0	0	0	0	0	NA	NA	NA	NA	NA
Olfr1230	0	0	0	0	0	0	0	NA	NA	NA	NA	NA
Olfr1231	0	0	0	0	0	0	0	NA	NA	NA	NA	NA
Olfr1232	0	0	0	0	0	0	0	NA	NA	NA	NA	NA
Olfr1233	0	0	0	0	0	0	0	NA	NA	NA	NA	NA
Olfr1234	0	0	0	0	0	0	0	NA	NA	NA	NA	NA
Olfr1238	0	0	0	0	0	0	0	NA	NA	NA	NA	NA
Olfr1239	0	0	0	0	0	0	0	NA	NA	NA	NA	NA
Olfr1240	0	0	0	0	0	0	0	NA	NA	NA	NA	NA
Olfr1241	0	0	0	0	0	0	0	NA	NA	NA	NA	NA
Olfr1242	0	0	0	0	0	0	0	NA	NA	NA	NA	NA
Olfr1243	0	0	0	0	0	0	0	NA	NA	NA	NA	NA
Olfr1245	0	0	0	0	0	0	0	NA	NA	NA	NA	NA
Olfr1246	0	0	0	0	0	0	0	NA	NA	NA	NA	NA
Olfr1247	0	0	0	0	0	0	0	NA	NA	NA	NA	NA
Olfr1248	0	0	0	0	0	0	0	NA	NA	NA	NA	NA
Olfr1249	0	0	0	0	0	0	0	NA	NA	NA	NA	NA
Olfr1250	0	0	0	0	0	0	0	NA	NA	NA	NA	NA
Olfr1251	0	0	0	0	0	0	0	NA	NA	NA	NA	NA
Olfr1252	0	0	0	0	0	0	0	NA	NA	NA	NA	NA
Olfr1253	0	0	0	0	0	0	0	NA	NA	NA	NA	NA
Olfr1254	0	0	0	0	0	0	0	NA	NA	NA	NA	NA
Olfr1255	0	0	0	0	0	0	0	NA	NA	NA	NA	NA
Olfr1256	0	0	0	0	0	0	0	NA	NA	NA	NA	NA
Olfr48	0	0	0	0	0	0	0	NA	NA	NA	NA	NA
Olfr1257	0	0	0	0	0	0	0	NA	NA	NA	NA	NA
Olfr1258	0	0	0	0	0	0	0	NA	NA	NA	NA	NA
Olfr1259	0	0	0	0	0	0	0	NA	NA	NA	NA	NA
Olfr1260	0	0	0	0	0	0	0	NA	NA	NA	NA	NA
Olfr1261	0	0	0	0	0	0	0	NA	NA	NA	NA	NA
Olfr1262	0	0	0	0	0	0	0	NA	NA	NA	NA	NA
Olfr1263	0	0	0	0	0	0	0	NA	NA	NA	NA	NA
Olfr1264	0	0	0	0	0	0	0	NA	NA	NA	NA	NA
Olfr1265	0	0	0	0	0	0	0	NA	NA	NA	NA	NA
Olfr140	0	0	0	0	0	0	0	NA	NA	NA	NA	NA
Olfr1269	0	0	0	0	0	0	0	NA	NA	NA	NA	NA
Olfr32	0	0	0	0	0	0	0	NA	NA	NA	NA	NA
Olfr1270	0	0	0	0	0	0	0	NA	NA	NA	NA	NA
Gm38718	0	0	0	0	0	0	0	NA	NA	NA	NA	NA
Olfr1506	0	0	0	0	0	0	0	NA	NA	NA	NA	NA
Olfr142	0	0	0	0	0	0	0	NA	NA	NA	NA	NA
Olfr1271	0	0	0	0	0	0	0	NA	NA	NA	NA	NA
Olfr1272	0	0	0	0	0	0	0	NA	NA	NA	NA	NA
Olfr1273-ps	0	0	0	0	0	0	0	NA	NA	NA	NA	NA
Gm13769	0	0	0	0	0	0	0	NA	NA	NA	NA	NA
Gm39869	0	0	0	0	0	0	0	NA	NA	NA	NA	NA
Olfr1274-ps	0	0	0	0	0	0	0	NA	NA	NA	NA	NA
Ptprj	131.0929425	125.6126023	196.732995	188.6155483	186.7804756	140.4418704	164.0862235	0.179074404	0.242771835	0.737624297	0.460742787	0.864116289
4933423P22Rik	0	0	0	0	0	0	0	NA	NA	NA	NA	NA
LOC108168775	0	0	12.54130305	0	0	0	0.154904206	-1.025535439	4.080472857	-0.251327597	0.80156084	NA
Gm39870	0	0	0	0	0	0	0	NA	NA	NA	NA	NA
Gm39871	0	0	0	0	0	0	0	NA	NA	NA	NA	NA
Nup160	250.2876199	186.9561495	201.4738359	225.9660799	248.9092041	230.3271965	255.2201457	0.142187285	0.181221503	0.784604933	0.432685237	0.851797046
Gm39872	4.557364914	0	4.262633902	0	0	7.229151338	0.583226455	-0.200849252	2.844912054	-0.070599459	0.943716541	NA
Fnbp4	1321.525133	1561.801619	1453.259392	1408.545135	1283.786323	1789.315291	1037.697353	0.048941354	0.161278939	0.303457814	0.761540992	0.956705796
Agbl2	81.57428595	31.17257675	35.12165395	46.11201006	56.18456447	58.53708657	39.48443618	0.122667452	0.427499739	0.286941583	0.77415705	0.960183723
Mtch2	8511.959607	9612.359316	9335.613928	8369.684297	8838.609185	8295.896571	2895.726427	-0.106491203	0.112737026	-0.944598297	0.344863997	0.801304027
C1qtnf4	428.9451394	573.7057693	483.8056332	382.1524282	324.4018629	446.9406887	103.9664828	-0.359910304	0.245958307	-1.463298025	0.143385848	0.618740603
Gm32514	0	0	12.83838976	0	0	0	0.154904206	-1.025535439	4.080472857	-0.251327597	0.80156084	NA
Ndufs3	49207.71132	55838.48608	45589.50444	43651.69074	41615.44866	41382.58468	5321.328497	-0.250159552	0.121425137	-2.060195763	0.03937983	0.373370881
Kbtbd4	1353.584907	1296.730229	1427.233227	1169.711244	1087.667196	1187.881639	397.6282446	-0.243706293	0.144512273	-1.686405505	0.091717722	0.53257
Ptpmt1	2699.936385	3320.860214	3054.553686	2779.330251	3694.611956	3487.695568	512.6349424	0.137362247	0.166731659	0.823852216	0.410023534	0.837368217
Celf1	2500.335595	2625.118047	3528.400823	2595.957564	3051.203238	2625.030079	2756.85995	-0.065255134	0.161432753	-0.404224872	0.686047365	0.939760205
Rapsn	1193.224167	1055.851903	1005.724126	1097.579136	1032.452473	903.1991708	229.5341766	-0.105423403	0.179366574	-0.5877539	0.556697491	0.905725197
LOC102632821	161.043726	111.6321731	105.0898663	119.5782042	101.1172289	145.5509187	32.90058599	-0.039940544	0.388662477	-0.102764087	0.918150209	0.985675375
Psmc3	19826.29343	19492.64758	19620.73439	18564.86642	20863.82397	18345.59642	3895.881531	-0.028808181	0.111308487	-0.258813876	0.795778851	0.963936159
Slc39a13	1606.421693	1718.723896	1620.759345	2012.005338	1774.252644	1620.541888	1071.585831	0.12722119	0.134276183	0.947459093	0.343404891	0.800535977
Gm39875	184.9666672	181.7554149	296.579349	194.6928517	127.3964156	293.4046439	8.01501969	-0.10086323	0.74174246	-0.13598147	0.891835929	NA
Gm39874	105.7641401	133.374193	158.278766	142.8678314	50.99178566	83.88454616	10.5722653	-0.543747654	0.664766428	-0.81795294	0.41338406	NA
Spi1	376.1663701	314.0563785	248.5820275	542.2745455	382.4332521	272.4049163	86.51498008	0.341148611	0.312057644	1.093223054	0.274295877	0.756258424
Mybpc3	170205.7553	180898.6143	200288.0396	139318.0994	160445.9482	135766.1784	84725.52764	-0.340310348	0.124572715	-2.731820909	0.006298537	0.161396918
Madd	201.9307649	284.1085152	224.9289372	240.0837343	217.7241933	214.0280311	249.505344	-0.081358468	0.189170431	-0.430080256	0.667137262	0.934749616
Nr1h3	391.3076962	815.2438498	358.9628067	485.15183	279.36214	250.6731698	113.5930346	-0.629928932	0.359580462	-1.751844161	0.079800608	0.5055039
Acp2	803.6295439	959.9189843	888.752529	1024.108661	766.7809018	828.4622447	518.2129578	-0.020022883	0.164722282	-0.121555402	0.903251136	0.984234222
Ddb2	430.1267203	373.2831106	251.9136368	365.298332	290.7138226	350.7105629	84.95417417	-0.066789644	0.280977593	-0.23770452	0.812110278	0.966652538
A330069E16Rik	90.94293215	229.3677266	153.1107514	100.511276	122.7690122	115.4070797	14.78918465	-0.47002372	0.571832081	-0.821961089	0.411099043	NA
Gm31054	256.4172558	251.9655321	218.0312743	224.9171319	150.9197768	132.0596201	61.38565748	-0.531475322	0.307945042	-1.725877181	0.084369511	0.515631503
Pacsin3	6799.931326	6425.329305	5144.745233	7316.758772	5632.431158	5604.99445	2404.732845	0.013910409	0.162690207	0.085502433	0.931861961	0.987430698
Arfgap2	1099.382403	1118.488026	1364.367954	1066.603476	959.124226	862.5147326	450.3277684	-0.314393239	0.164073483	-1.916173368	0.055343032	0.431890718
1110051M20Rik	288.2407735	309.0250672	343.2405486	358.8798732	339.7014211	297.4072147	240.3331468	0.078543134	0.176797687	0.444254309	0.656858731	0.932203605
Lrp4	261.9837609	394.2590941	300.1152554	274.5621157	247.6818973	215.2318969	328.7258323	-0.37622507	0.198611899	-1.894272561	0.058188841	0.444426353
Ckap5	1120.141776	1015.591462	1084.403567	1095.182964	1208.521764	999.7041003	908.5746012	0.035899455	0.134342709	0.267222949	0.789297508	0.962568436
Snord67	0	0	0	101.6508596	0	0	0.203377219	0.898017913	4.080472857	0.220076924	0.825811247	NA
F2	10.56264264	8.072759315	3.293180706	4.323691078	30.55523406	55.85021433	5.299179283	2.08826746	1.117198394	1.869200199	0.061594967	NA
Zfp408	492.0487326	525.7170069	569.8051904	517.9223498	608.4065916	675.650474	335.4133011	0.186069523	0.169459008	1.098020845	0.272195387	0.754646548
Arhgap1	2064.504658	1810.031834	2322.07697	2286.530343	2551.382551	2191.859278	1005.848634	0.180990103	0.145389708	1.244861867	0.21318253	0.69996496
Atg13	2226.014229	2255.022009	2902.864934	2299.884225	1933.864144	1821.53632	1039.865914	-0.288153405	0.161889736	-1.77993622	0.075086399	0.491155111
Harbi1	249.1242855	242.2491855	230.9326039	243.1035913	197.3229703	220.5218224	102.9918868	-0.130996394	0.226042419	-0.579521289	0.562237486	0.906498992
Ambra1	1345.661204	1394.01082	1324.278575	1217.822035	1190.165732	1272.994135	840.7163039	-0.142018247	0.120950333	-1.174186488	0.240320337	0.730661779
Chrm4	0	4.447546022	0	2.382062229	0	6.153940402	1.108517645	1.01885357	2.312742416	0.440539147	0.659546666	NA
Mdk	1886.671282	720.967455	1084.697836	1742.957983	2442.33245	2709.029343	303.8850317	0.900864248	0.300776546	2.995127975	0.002743297	0.103077782
Gm39876	18.60575584	0	0	22.848129	35.88137578	0	0.688381539	1.498716272	2.69437721	0.556238475	0.57804784	NA
Dgkz	3461.474923	3717.917314	2858.913127	2970.526152	2468.531482	2782.690561	3794.282527	-0.287982435	0.142938544	-2.01472904	0.043933048	0.389560983
Mir6999	3457.620463	3811.401119	1368.235603	1959.695261	1282.31802	1687.59205	16.8956316	-0.807394114	0.570535434	-1.415151568	0.157024061	NA
Creb3l1	785.8494498	601.9697726	778.4609355	986.9667348	1277.857292	1337.217919	267.4433539	0.734707113	0.196715772	3.734866328	0.000187815	0.020320363
Gm31473	0	3.330880634	6.793954464	0	19.61138232	23.04421451	6.017048635	2.082015059	1.264001069	1.64716242	0.099524666	NA
Gm39877	0	0	0	0	0	0	0	NA	NA	NA	NA	NA
Phf21a	493.2729344	539.9264049	428.2418424	481.6970144	373.8080935	421.4033476	691.3825784	-0.195350411	0.158651635	-1.231316722	0.21820443	0.706662386
Mir1955	0	0	0	0	0	0	0	NA	NA	NA	NA	NA
Gm39878	0	0	3.579003937	4.698954832	0	0	0.358281424	-0.063753182	3.77851015	-0.016872571	0.986538275	NA
Gyltl1b	6.963184161	7.982677023	8.68382071	5.700591842	2.238094398	7.363599074	2.777913391	-0.616975583	1.201756257	-0.513394942	0.607675083	NA
Pex16	1508.521979	1604.791871	1463.824118	1291.935577	1320.457703	1351.611103	325.3814363	-0.205679477	0.149909739	-1.372022116	0.170056553	0.653183614
1700029I15Rik	178.2881219	127.7447628	104.223741	191.5727739	107.4469769	194.4323945	6.715758236	0.266411463	0.791291828	0.336679154	0.73635878	NA
Mapk8ip1	473.6843229	557.6482036	542.3891905	519.0874743	473.1380784	609.8685462	247.6111162	0.02893761	0.181876161	0.159106121	0.873585265	0.977576276
Mir7000	0	0	0	0	0	0	0	NA	NA	NA	NA	NA
Cry2	1111.782265	1554.069252	1674.756985	1348.517559	1465.123106	1519.147316	736.4500436	-0.00181725	0.175480326	-0.01035586	0.991737367	0.997957786
D930015M05Rik	47.71829146	62.51978979	31.88020313	50.22748358	39.43936094	70.28679074	7.338756688	0.192351747	0.762372564	0.252306754	0.800803968	NA
Slc35c1	376.3221326	457.1339469	491.8464027	376.4360866	458.9949999	458.5791607	174.0618194	-0.030635159	0.202901164	-0.150985625	0.879987055	0.979012052
Gm13817	0	0	4.703960537	0	0	3.98880638	0.286257962	-0.063754759	4.080472857	-0.015624356	0.987534075	NA
Mir7221	0	0	0	0	0	0	0	NA	NA	NA	NA	NA
Mir7222	0	0	0	0	0	0	0	NA	NA	NA	NA	NA
Chst1	541.6880968	484.6811065	425.0970669	392.6305842	463.7229529	482.0219149	174.8570361	-0.11185224	0.199274316	-0.561297821	0.574594527	0.91005687
Gm13816	36.12680365	26.35576159	15.35928815	28.23177721	25.33486614	18.23385135	7.545997201	-0.126279024	0.757370772	-0.166733426	0.867579803	NA
Gm39880	0	0	0	0	0	0	0	NA	NA	NA	NA	NA
Gm32413	10.70199149	12.26889015	0	13.14219557	0	25.46416104	0.952915925	0.797434715	2.212410779	0.360437005	0.718520358	NA
Gm13791	0	0	0	0	0	0	0	NA	NA	NA	NA	NA
Syt13	2.162652505	0	2.022790815	26.55767594	16.68278309	13.72208945	4.682679511	3.693485155	1.339812253	2.756718449	0.00583846	NA
Prdm11	164.8450068	119.3559623	190.7015787	117.1974617	209.1481262	141.0650975	35.9751049	-0.023294437	0.390930437	-0.059587168	0.952484439	0.992485588
LOC108168776	36.38737111	39.10773226	61.68689712	41.89143921	54.82295991	81.16835186	22.94394537	0.384798741	0.478702531	0.803836863	0.421491197	0.847023053
4631405J19Rik	2932.484767	4124.858674	3377.695868	2994.199976	4174.773296	4447.836663	554.2021931	0.158227616	0.196361587	0.805797198	0.420359794	0.84580165
Gm32627	0	0	0	8.499815907	6.674180819	0	0.36307201	1.932143602	3.727957492	0.518284773	0.604259595	NA
LOC105244237	0	0	0	7.64526803	3.001588611	4.937793316	0.829156741	3.137402896	2.430536367	1.290827382	0.196763541	NA
Gm32683	3.150333805	0	0	3.868654075	0	0	0.368991956	-0.063752985	3.738994945	-0.017050835	0.986396061	NA
Trp53i11	2778.332727	1999.609587	2096.861795	2181.72623	2204.19406	2662.995318	1779.486829	0.036468019	0.164485383	0.221709786	0.824539812	0.968195031
Tspan18	1387.618505	1396.696006	2188.783941	1340.673128	1702.654213	1883.626093	1036.253381	-0.012998845	0.20726793	-0.062715179	0.94999331	0.992081552
Gm32824	8.229795625	11.32168254	6.158050803	4.042521758	2.380685783	8.485470323	8.173925509	-0.749215326	0.774416153	-0.967458289	0.333314983	NA
Gm39882	0	0	0	0	0	0	0	NA	NA	NA	NA	NA
Gm39881	33.61371359	32.11263374	36.67984698	27.518741	32.41218199	35.54665575	5.849839042	-0.09381386	0.818532121	-0.114612313	0.908752419	NA
Gm32745	0	0	0	0	0	0	0	NA	NA	NA	NA	NA
Gm13807	25.05670903	0	17.57719308	0	6.040262486	19.87318823	1.812281381	-0.664779575	1.719518478	-0.386607986	0.699046445	NA
Cd82	632.7211106	582.0782066	723.3137662	633.1032836	602.5721652	662.9100452	162.6894346	-0.031151585	0.194929649	-0.159809374	0.87303124	0.977576276
Mir7001	0	0	0	0	0	81.44233786	0.131353756	0.898017913	4.080472857	0.220076924	0.825811247	NA
Gm10804	0	0	0	0	0	0	0	NA	NA	NA	NA	NA
Gm33010	0	0	0	0	0	0	0	NA	NA	NA	NA	NA
Gm33061	0	0	0	0	0	0	0	NA	NA	NA	NA	NA
Alx4	6.23408995	8.93354345	8.74638426	1.913887463	6.011250659	8.65275943	4.302830367	-0.481546271	0.996769695	-0.483106854	0.629019868	NA
Ext2	2540.634699	2498.68424	2795.390443	2692.724006	2688.701766	2529.263507	989.4354101	0.012886539	0.123190124	0.104606917	0.916687726	0.985301784
Gm39883	0.837854735	0	0.783669525	2.057794721	0.807905383	0	0.886968172	0.729818548	2.284836087	0.319418339	0.749409306	NA
Accs	279.3681625	183.3916812	152.8773731	197.8691069	185.5494751	174.6855518	167.6916799	-0.14328229	0.248433441	-0.576743169	0.564112966	0.90733028
Accsl	0	0	2.150648624	2.82363499	2.217159841	0	0.517976216	0.955020954	2.970978277	0.321449995	0.747869401	NA
Gm39884	0	0	18.96872086	0	0	16.08486173	0.286257962	-0.063754759	4.080472857	-0.015624356	0.987534075	NA
Gm33160	19.45350011	55.75430894	9.097707849	23.88917085	9.379064652	123.4329917	4.10355651	0.953542166	1.236219509	0.771337258	0.440507054	NA
Gm13889	1237.866445	1296.643975	1222.461329	1165.166089	1381.446864	1235.955293	198.7175682	0.012121873	0.178573604	0.067881661	0.945879838	0.990940383
Alkbh3os1	83.73790501	101.9980119	132.1691518	134.9661091	126.1635471	166.0372823	23.57735689	0.428382876	0.441313219	0.970700303	0.331697541	0.794309957
Alkbh3	2392.472055	2385.57718	2328.647762	2225.430307	2566.036739	2441.634402	830.8461476	0.026634546	0.126618868	0.210352111	0.833392866	0.969904266
LOC108168777	54.8609753	79.6648133	47.8921717	49.40470094	35.26663625	69.61887853	15.24685873	-0.222735714	0.556488164	-0.400252383	0.688970636	NA
Hsd17b12	1962.962887	1982.34309	1753.49785	2470.132471	2888.109301	2193.628777	497.4906046	0.406030379	0.160346853	2.532200489	0.011334916	0.211327491
Gm39885	0	0	0	0	0	0	0	NA	NA	NA	NA	NA
Mir670hg	1.55613074	0	1.45549364	1.910950363	0	3.085528818	1.704561102	0.716625976	1.7515128	0.409146868	0.682431883	NA
Mir129-2	0	0	0	0	0	0	0	NA	NA	NA	NA	NA
Mir129b	0	0	0	0	0	0	0	NA	NA	NA	NA	NA
Mir670	0	0	0	0	0	64.33944691	0.131353756	0.898017913	4.080472857	0.220076924	0.825811247	NA
Ttc17	1009.811334	1089.14224	1191.40454	853.2119122	925.6899276	795.9722825	780.1260951	-0.354569453	0.138333908	-2.563142018	0.010372961	0.201805167
2810002D19Rik	327.9828658	463.7375917	388.5775703	362.4908013	347.884929	368.5210908	68.44673908	-0.125965245	0.273891714	-0.45990893	0.64558159	0.929123583
Api5	2988.896828	3005.235076	3369.108599	2935.801045	3397.078938	3255.09817	1469.071427	0.034599667	0.126384748	0.27376458	0.784265545	0.961730285
Gm33540	0	0	0	0	0	0	0	NA	NA	NA	NA	NA
LOC102636406	0	0	0	0	0	0	0	NA	NA	NA	NA	NA
LOC108168778	0	0	0	0	0	0	0	NA	NA	NA	NA	NA
Gm13794	0	0	0	0	0	0	0	NA	NA	NA	NA	NA
Gm13799	0	0	0	0	0	0	0	NA	NA	NA	NA	NA
Lrrc4c	11.74061042	7.477541796	9.151107597	12.01469516	6.918351621	10.86378053	14.76898523	0.061613797	0.550664352	0.111889931	0.91091068	NA
Gm33780	0	0	0	0	0	0	0	NA	NA	NA	NA	NA
Gm39886	0	0	0	0	0	0	0	NA	NA	NA	NA	NA
Gm39887	10.3470785	2.372402738	3.871167523	5.082542981	13.968107	11.48918695	3.771839069	0.8873652	1.102541144	0.804836359	0.420914117	NA
B230118H07Rik	2304.893841	2564.118281	2199.356086	2015.213715	1896.457633	1813.314431	683.00091	-0.304629736	0.13583713	-2.242610219	0.024921961	0.298462978
Rag2	2.175411517	0	6.104174051	0	0	0	0.630327354	-2.830111596	3.027097768	-0.934925732	0.349826575	NA
Rag1	1.202506604	2.757135704	24.74425491	5.906779866	5.797613341	5.72245303	6.353338035	-0.736472294	1.067506267	-0.689899738	0.490257241	NA
Gm34041	0	0	0	0	0	0	0	NA	NA	NA	NA	NA
Traf6	441.7874786	390.7486862	356.8130428	429.8313499	396.9217736	379.5070802	302.6435955	0.018536658	0.165860815	0.111760322	0.911013448	0.984826416
Prr5l	76.51769237	50.93465302	56.56274592	46.98239944	71.40246389	64.60373491	49.2492062	-0.002114209	0.333483818	-0.006339766	0.994941632	0.998404737
Commd9	3010.110436	2698.926117	2621.719377	3052.12113	2682.827564	2458.588226	396.3929502	-0.027204958	0.158531697	-0.171605795	0.863747451	0.977395688
Ldlrad3	514.1191672	426.3193456	475.1683583	516.5554455	434.9987631	464.1723624	230.752664	-0.003654733	0.177361397	-0.020606138	0.983559844	0.997334887
Gm39888	0.801908813	0	0.750048275	0	0	0	0.320518943	-1.852462116	3.889158797	-0.476314343	0.633850449	NA
LOC102643083	0	0	0.711838666	1.869178017	0	0	0.561658643	1.09969693	3.255684758	0.337777461	0.735530897	NA
Gm34268	2.993398357	0	0	3.675935145	0	4.748298665	0.631699467	1.359837232	2.752322586	0.494068987	0.621257459	NA
Trim44	1952.861725	1932.214654	2186.20254	2053.774834	2142.307387	2201.207022	1428.563068	0.075549376	0.119932312	0.629933459	0.528738121	0.894408098
Gm39890	0	0	0	0	0	0	0	NA	NA	NA	NA	NA
Fjx1	86.90352214	65.1408811	121.925029	110.8233105	257.8373274	190.8710415	41.29915178	1.030011664	0.416912692	2.470569217	0.013489821	0.223984454
Pamr1	489.3420216	314.346447	479.3966895	450.6891467	431.1735993	545.3629665	212.8107485	0.152917543	0.221114313	0.691576862	0.489203096	0.874606028
Slc1a2	1.243616365	2.138544856	1.744784994	0.763589165	4.197070323	1.479521238	3.080832224	0.349164542	1.189010656	0.293659725	0.769017933	NA
LOC102637542	0	0	0	0	0	0	0	NA	NA	NA	NA	NA
Cd44	399.5348072	279.9980231	603.4601765	618.9274234	660.2397948	596.813874	370.5756329	0.54520231	0.244361352	2.231131504	0.02567242	0.302921003
Gm34483	0	0	0	0	0	7.031633542	0.131353756	0.898017913	4.080472857	0.220076924	0.825811247	NA
Pdhx	6792.205737	7584.175212	8356.449952	6045.690912	7379.318855	6135.935376	2181.096997	-0.216747728	0.141148221	-1.53560368	0.124635611	0.59056242
Apip	5345.93984	5479.029234	4491.123616	4715.366623	4680.342911	5162.530988	663.5784725	-0.071414296	0.143414851	-0.497956071	0.618515005	0.92120033
Gm13869	0	0	0	0	0	0	0	NA	NA	NA	NA	NA
Ehf	0	1.959919648	1.599049177	0	1.648501564	1.355941979	0.635815455	-0.17973529	2.531812559	-0.070990757	0.943405112	NA
A930006I01Rik	0	0	0	0	0	0	0	NA	NA	NA	NA	NA
BC016548	0	0	0	0	0	0	0	NA	NA	NA	NA	NA
Elf5	0	0	0	0	0	2.346442265	0.131353756	0.898017913	4.080472857	0.220076924	0.825811247	NA
Cat	14160.41702	13441.17274	12257.16953	12703.12981	9070.125395	7967.3976	3624.776237	-0.42315979	0.177183495	-2.388257386	0.016928481	0.245261886
Abtb2	1295.659445	1269.084522	1466.559288	1431.542053	1314.558837	866.7051426	711.3222289	-0.161002905	0.194606047	-0.82732735	0.408051546	0.836210006
LOC105244251	1.576513827	1.807334175	0.884735115	1.161588648	0.30403218	1.000302346	3.53734128	-0.794691709	1.102947219	-0.720516536	0.471207022	NA
Nat10	732.343223	795.4621374	900.8857267	787.966335	902.2488627	904.501032	605.494099	0.096394456	0.147972253	0.651436022	0.514765064	0.888471388
Caprin1	3682.700731	3072.012194	3609.976176	3323.196075	3686.894518	3303.077494	3233.275961	-0.007408161	0.126314656	-0.058648469	0.953232104	0.992600095
Gm39894	6.616728831	15.17099304	0	0	6.380212006	0	0.705034932	-1.623876055	2.673890432	-0.607308375	0.543646281	NA
4930547E08Rik	59.97862882	85.95026554	28.04986449	36.8272985	14.45866898	83.24882224	3.407506387	-0.325379875	1.156246709	-0.281410423	0.778395625	NA
Gm34948	0	12.2850974	3.341034058	4.386518821	0	5.666177623	1.19057704	-0.60206236	2.040397365	-0.295071132	0.767939542	NA
Gm39895	0	0	0	0	0	0	0	NA	NA	NA	NA	NA
Lincred1	29.70259802	24.59268582	37.04225393	10.13200187	30.23202979	23.55797486	15.58243607	-0.497487702	0.568772953	-0.874668352	0.381754385	NA
Gm39896	0	0	10.3231134	0	0	17.50733249	0.417611718	0.616724927	3.574827514	0.172518793	0.863029688	NA
Lmo2	1364.01842	1343.612864	1148.599074	1237.854847	1187.977858	1322.956083	314.8715592	-0.038622	0.160933135	-0.239987867	0.810339662	0.9664033
Gm38515	87.41497357	60.12813835	65.40938229	64.40808778	84.29030086	97.06382076	4.345360518	0.217765291	0.950902555	0.22900905	0.818861882	NA
4931422A03Rik	0	0	0	8.639882258	0	0	0.203377219	0.898017913	4.080472857	0.220076924	0.825811247	NA
Fbxo3	2598.207611	2938.505024	2611.986803	2444.29722	2290.412536	2163.490986	1923.032152	-0.240714615	0.12161754	-1.979275481	0.047784999	0.403460887
Cd59b	43.89669668	57.03352036	38.32064821	35.93717259	25.39655818	25.53152655	12.79646249	-0.690028247	0.582626414	-1.184340823	0.236278175	NA
Cd59a	4551.710721	5439.352933	4710.329752	5845.114076	4378.063388	4003.209989	1266.208056	-0.048674773	0.16981144	-0.286640126	0.774387887	0.960183723
A930018P22Rik	9.904895662	22.71018005	0	24.32670145	0	7.855854323	1.083448333	-0.041073796	2.11202755	-0.019447567	0.984484065	NA
D430041D05Rik	1.726348063	0.659701974	1.076468518	0.706659874	1.109759512	3.651241933	2.570112173	0.691904853	1.312410337	0.527201618	0.598053585	NA
Gm35606	0	0	0	0	0	0	0	NA	NA	NA	NA	NA
Hipk3	3902.945063	4578.582224	4775.95805	4189.60994	3537.022052	3395.907582	3731.529061	-0.25380724	0.139385335	-1.820903467	0.068621532	0.474050013
Mir1902	0	0	0	0	0	0	0	NA	NA	NA	NA	NA
Gm13884	0	0	0	0	0	6.058328334	0.131353756	0.898017913	4.080472857	0.220076924	0.825811247	NA
Platr14	0	0	0	0	20.49468975	16.85749701	0.873145643	3.242041502	2.66242906	1.217700614	0.223337764	NA
Cstf3	514.2358461	422.8819307	624.2500045	568.1480031	771.6638996	657.0309607	377.0198226	0.354316636	0.195806116	1.809527929	0.070369025	0.479467162
Gm39897	2.10285394	2.410736732	1.311239669	2.582334116	2.027686836	2.779722065	3.122225537	0.35559517	1.117064207	0.318330108	0.750234548	NA
Tcp11l1	48.0508231	45.36496942	33.04655203	45.12306452	54.50968585	41.47316264	31.35535016	0.160218644	0.386407211	0.414636785	0.678407815	0.937253949
Gm6306	0	0	9.065099577	0	0	2.56230374	0.596066373	-1.435143442	3.166718375	-0.453195792	0.650407762	NA
Pin1rt1	7.017395802	0	6.563571233	8.617460418	6.766557024	0	0.683590953	0.09636327	2.486106772	0.038760713	0.969081168	NA
Depdc7	221.1537986	275.1106469	123.2306692	156.0140224	167.8765528	149.2794592	38.45825061	-0.381970773	0.391453437	-0.975775755	0.329175602	0.792275675
Qser1	720.9398071	664.4165796	744.12908	672.8895181	591.0211803	606.6211112	754.4057629	-0.188989818	0.132383579	-1.427592606	0.153409153	0.63453019
Gm39898	0	55.0285132	44.89638074	29.47273445	46.2848516	19.03533932	1.343654372	-0.07454598	1.767948505	-0.042165244	0.966366969	NA
Prrg4	54.15673978	65.3536102	39.99027589	63.00496008	41.22701996	54.25673667	18.47619907	-0.008316947	0.494995952	-0.016802051	0.986594534	NA
Ccdc73	92.55703084	51.87525661	50.0189394	68.19679883	59.4990359	61.99033931	30.93062333	-0.040458676	0.410285365	-0.098611064	0.921447085	0.986118419
Eif3m	14060.98988	14879.70997	15187.31407	13857.40881	13876.34903	12836.50429	2126.889144	-0.121679516	0.111708699	-1.089257305	0.276040435	0.756884072
Gm38521	251.1489024	172.7520507	140.944056	185.0486237	242.1715145	219.1126675	7.986851357	0.201126517	0.71970281	0.279457734	0.77989357	NA
Wt1os	17.38131828	5.693185633	9.289854112	15.24607322	14.36572988	23.63248738	5.709945299	0.720294945	0.880821009	0.817754047	0.413497642	NA
Wt1	611.2941541	553.4174148	770.5276004	586.3663429	872.7808125	1023.771277	278.8982962	0.362494791	0.232361028	1.560049869	0.118748097	0.581220164
Them7	20.21961502	13.90800408	3.782396982	14.89798242	7.798743689	25.65880236	3.532917282	0.377805616	1.13623901	0.332505409	0.739507656	NA
Rcn1	2529.240815	1943.155073	2479.619926	2979.103613	3312.215304	3194.916707	1027.940053	0.447867106	0.1469066	3.048652041	0.002298706	0.097684408
Gm39900	2.483045469	2.846592816	4.644927056	0	0	3.938747897	0.927993362	-1.210224101	2.205471084	-0.548737233	0.58318579	NA
LOC105244259	0	0	0	0	0	0	0	NA	NA	NA	NA	NA
Pax6os1	0	0	0	0	0	0	0	NA	NA	NA	NA	NA
Gm35946	0	0	0	0	0	0	0	NA	NA	NA	NA	NA
Paupar	0	0	0	0	0	0	0	NA	NA	NA	NA	NA
Pax6	0	0	1.593675351	0	0	2.702770296	0.417611718	0.616724927	3.574827514	0.172518793	0.863029688	NA
Elp4	230.573654	275.3462245	198.8135362	196.1387571	220.0157786	232.4030355	186.6301112	-0.113540161	0.201463847	-0.563575859	0.57304282	0.91005687
Immp1l	6753.01266	7926.756489	7539.818262	6321.29974	6519.815053	7276.084048	825.4417512	-0.1416908	0.136581316	-1.037409829	0.299544899	0.771292123
Dnajc24	724.5373302	589.971806	677.6805117	665.2276623	731.2852012	692.8037271	99.82572086	0.067742386	0.229074223	0.29572243	0.767442066	0.958771013
Dcdc5	0	0	0.847764061	0	2.621946342	0.718876502	0.765342337	1.761577275	2.595137097	0.678799312	0.49726503	NA
LOC108168781	0	0	0	0	0	0	0	NA	NA	NA	NA	NA
Gm36036	0	0	0	0	0	0	0	NA	NA	NA	NA	NA
Gm14015	0	0	0	0	0	0	0	NA	NA	NA	NA	NA
Gm36544	0	0	0	0	0	0	0	NA	NA	NA	NA	NA
BB218582	2075.559279	2397.609517	1993.197622	1867.834546	1176.376511	1834.679541	237.1807662	-0.406325628	0.216651047	-1.87548426	0.060726133	0.452109767
Mpped2	378.5448421	458.3681271	517.587286	390.1823289	432.4458914	419.6050885	282.8840002	-0.124047084	0.179021027	-0.692919073	0.488360339	0.874606028
Gm29885	21.04005358	8.040189105	6.559788195	11.48332478	6.762656991	7.41665094	4.342841628	-0.494944208	1.007041935	-0.491483215	0.623084721	NA
C130023O10Rik	0.610070659	0.699392249	1.141233112	2.247525963	0.588263512	1.451593147	1.829173565	0.776936339	1.485733201	0.522931263	0.601022088	NA
Gm39902	0	0	7.557259308	0	7.790976016	6.408311445	0.445952753	0.718223482	3.100978344	0.231611899	0.816839465	NA
Arl14ep	884.3142675	756.9619898	805.0678041	793.4676984	654.8768305	849.1310725	333.159181	-0.090505462	0.170406684	-0.53111451	0.59533943	0.917239705
Fshb	0	0	0	0	0	0	0	NA	NA	NA	NA	NA
Kcna4	99.38024336	96.75066643	73.03464718	114.2917395	60.08255262	40.03621392	101.539323	-0.340818165	0.351594853	-0.96934913	0.332371024	0.794959914
Gm39903	0	10.07564326	8.22046408	0	0	0	0.344766907	-1.940765256	3.790574368	-0.511997673	0.608652638	NA
Gm39904	13.23345766	15.17099304	0	0	0	0	0.355477438	-1.979295033	3.750511282	-0.527740056	0.597679768	NA
Gm13912	0	0	0	0	0	0	0	NA	NA	NA	NA	NA
Gm39905	0	0	17.08893772	0	0	0	0.154904206	-1.025535439	4.080472857	-0.251327597	0.80156084	NA
Mettl15	795.5298377	635.7726148	561.6386941	507.247854	575.3200507	464.1176509	153.2721691	-0.366786666	0.219489811	-1.671087438	0.094704408	0.537271137
Kif18a	105.883364	46.89911552	36.01299719	82.74398066	125.3027457	145.0548195	37.29414797	0.910392625	0.458293379	1.986484349	0.046979569	0.400738772
Bdnf	71.28603862	36.01359652	31.64278726	77.15412283	53.5922604	45.99781727	43.27157355	0.336042197	0.408422994	0.822779818	0.410633215	0.83738621
Gm39907	8.311587651	9.528502798	0	0	16.02897525	13.18431289	0.937574534	0.778902983	2.189344924	0.355769881	0.722012907	NA
Lin7c	1739.289623	1679.227603	1878.073016	1651.869468	1885.103577	1802.499854	898.3210988	0.012055168	0.128888607	0.09353168	0.925481183	0.986584236
Platr8	0	0	11.24905611	0	0	4.769417858	0.441162167	-0.853595872	3.507882461	-0.243336509	0.807744724	NA
Lgr4	1250.48329	1165.234205	1391.539365	1537.579742	1361.918037	1286.788938	825.7622708	0.134624692	0.141772043	0.949585609	0.342322854	0.800032731
Ccdc34	281.7181869	160.694818	150.3872838	261.574887	270.3229788	285.5655614	169.9566992	0.463809234	0.257618411	1.800373008	0.07180176	0.48236976
Ccdc34os	0	0	0	0	0	0	0	NA	NA	NA	NA	NA
Gm30258	0	0	1.086254595	2.852336219	0	0	0.561658643	1.09969693	3.255684758	0.337777461	0.735530897	NA
Bbox1	2.29739721	10.53505379	2.148821395	0	4.430552206	3.644262073	1.662066844	-0.811616227	1.660914159	-0.488656335	0.625085022	NA
Gm30319	0	0	0	0	0	0	0	NA	NA	NA	NA	NA
Fibin	952.7513872	979.8745691	1063.495225	1011.104249	880.8886425	1032.416451	250.084219	-0.035483423	0.169204876	-0.209706857	0.833896474	0.970063666
Slc5a12	0	0	0	3.758454723	0	1.213722824	0.538108193	2.49974802	3.219093847	0.77653779	0.437431517	NA
Ano3	9.493399119	4.081254563	4.439724017	23.3160544	9.154054909	16.00015502	9.278730506	1.410692745	0.752930587	1.873602653	0.060985212	NA
Muc15	0	0	0	9.119729243	0	1.963364263	0.741485412	2.958350761	2.89481229	1.021949081	0.306805001	NA
Gm13941	0	0	0	0	0	0	0	NA	NA	NA	NA	NA
4930430A15Rik	3.781869253	0	0	0	0	0	0.165614737	-1.025535439	4.080472857	-0.251327597	0.80156084	NA
Olfr1275	0	0	0	0	0	0	0	NA	NA	NA	NA	NA
Olfr1276	0	0	0	0	0	0	0	NA	NA	NA	NA	NA
Olfr1277	0	0	0	0	0	0	0	NA	NA	NA	NA	NA
Olfr1278	0	0	0	0	0	0	0	NA	NA	NA	NA	NA
Olfr1279	0	0	0	0	0	0	0	NA	NA	NA	NA	NA
Olfr1280	0	0	0	0	0	0	0	NA	NA	NA	NA	NA
Olfr1281	0	0	0	0	0	0	0	NA	NA	NA	NA	NA
Olfr1282	0	0	0	0	0	0	0	NA	NA	NA	NA	NA
Olfr1283	0	0	0	0	0	0	0	NA	NA	NA	NA	NA
Olfr1284	0	0	0	0	0	0	0	NA	NA	NA	NA	NA
Olfr1285	0	0	0	0	0	0	0	NA	NA	NA	NA	NA
Olfr1286	0	0	0	0	0	0	0	NA	NA	NA	NA	NA
Olfr1287	0	0	0	0	0	0	0	NA	NA	NA	NA	NA
Olfr1288	0	0	0	0	0	0	0	NA	NA	NA	NA	NA
Olfr1289	0	0	0	0	0	0	0	NA	NA	NA	NA	NA
Olfr1290	0	0	0	0	0	0	0	NA	NA	NA	NA	NA
Olfr1294	0	0	0	0	0	0	0	NA	NA	NA	NA	NA
Olfr1295	0	0	0	0	0	0	0	NA	NA	NA	NA	NA
Olfr1297	0	0	0	0	0	0	0	NA	NA	NA	NA	NA
Olfr1298	0	0	0	0	0	0	0	NA	NA	NA	NA	NA
Olfr1299	0	0	0	0	0	0	0	NA	NA	NA	NA	NA
Olfr1300-ps1	0	0	0	0	0	0	0	NA	NA	NA	NA	NA
Olfr1301	0	0	0	0	0	0	0	NA	NA	NA	NA	NA
Olfr1302	0	0	0	0	0	0	0	NA	NA	NA	NA	NA
Olfr1303	0	0	0	0	0	0	0	NA	NA	NA	NA	NA
Olfr1305	0	0	0	0	0	0	0	NA	NA	NA	NA	NA
Olfr1306	0	0	0	0	0	0	0	NA	NA	NA	NA	NA
Olfr1307	0	0	0	0	0	0	0	NA	NA	NA	NA	NA
Olfr1308	0	0	0	0	0	0	0	NA	NA	NA	NA	NA
Olfr1309	0	0	0	0	0	0	0	NA	NA	NA	NA	NA
Olfr1310	0	0	0	0	0	0	0	NA	NA	NA	NA	NA
Olfr1311	0	0	0	0	0	0	0	NA	NA	NA	NA	NA
Olfr1312	0	0	0	0	0	0	0	NA	NA	NA	NA	NA
Olfr1313	0	0	0	0	0	0	0	NA	NA	NA	NA	NA
Olfr1314	0	0	0	0	0	0	0	NA	NA	NA	NA	NA
Olfr1316	0	0	0	0	0	0	0	NA	NA	NA	NA	NA
Olfr1317	0	0	0	0	0	6.76545183	0.131353756	0.898017913	4.080472857	0.220076924	0.825811247	NA
Olfr1318	0	0	0	0	0	0	0	NA	NA	NA	NA	NA
Lpcat4	345.4683877	376.4910843	386.9539272	350.9145869	452.3845379	473.5816281	92.64215623	0.210739484	0.244366056	0.862392622	0.388471499	0.823468736
Nutm1	0	0	2.012596378	2.642383088	2.074838175	1.706616629	0.649329972	1.428585311	2.493657935	0.57288744	0.566720909	NA
Nop10	7507.548538	9035.189743	7608.050645	8355.48028	7472.369435	8221.151549	726.2174529	-0.00541768	0.141410238	-0.038311795	0.969439087	0.995147005
Slc12a6	1224.616537	1162.477341	1197.530784	1283.537585	1047.608025	1038.445743	1033.581503	-0.091150595	0.137226277	-0.664235718	0.506539456	0.885697086
Gm39908	0	8.707695441	3.552194918	0	0	0	0.534629609	-2.567411743	3.219981998	-0.797337297	0.425255165	NA
Emc4	6156.883144	6247.570532	5712.016867	5272.082738	6353.984427	6110.597727	713.6691597	-0.028493432	0.138210703	-0.206159375	0.83666642	0.971080257
LOC108168782	0	0	0	0	0	0	0	NA	NA	NA	NA	NA
Katnbl1	664.0861726	541.5867814	664.0630399	580.1371855	661.1725589	668.0168863	231.8428664	0.030921074	0.179674196	0.172095244	0.863362652	0.977395688
Emc7	2287.666109	2651.965145	2669.326836	2624.096796	2886.317501	2620.066568	916.1184659	0.095874358	0.132721785	0.722370919	0.470066461	0.866860708
Chrm5	3.073933137	0	0	0	0	0	0.331229474	-1.892808223	4.040678172	-0.468438253	0.639471218	NA
Aven	1226.349894	1276.737935	1057.870971	1160.079575	1236.83409	1041.391689	267.4997626	-0.05073175	0.172376295	-0.294308156	0.768522441	0.959194508
Ryr3	16.36805962	16.4900485	12.5259667	15.83652646	13.39161833	11.01500772	28.59088524	-0.181943929	0.400718152	-0.454044639	0.649796698	0.930607205
Tmco5b	0	0	0	0	0	0	0	NA	NA	NA	NA	NA
Fmn1	10.41282273	10.1467761	13.63517577	22.3774115	23.09341097	14.86567029	30.07017671	0.805812239	0.40825557	1.973793617	0.048405215	0.405624212
4930533B01Rik	0	0	0	0	0	0	0	NA	NA	NA	NA	NA
Grem1	0	0	0	0	0	3.620677935	0.131353756	0.898017913	4.080472857	0.220076924	0.825811247	NA
LOC108168783	0	0	0	0	0	0	0	NA	NA	NA	NA	NA
Scg5	6.611336224	0	6.183772083	0	19.12503648	15.73091611	1.193664586	1.444091258	2.031401744	0.710884128	0.477156042	NA
Arhgap11a	388.061848	48.19519374	125.5255198	287.9128394	439.6738005	489.887756	182.2417789	1.115512847	0.82195472	1.357146349	0.174734714	0.66137803
Gm30985	0	0	0	0	0	0	0	NA	NA	NA	NA	NA
Gm21596	30.38243276	0	56.83511869	24.8733689	9.765468064	48.19434225	2.78084121	-0.079024655	1.365466366	-0.057873747	0.953849195	NA
Gm39909	0	0	0	0	0	0	0	NA	NA	NA	NA	NA
Gjd2	0	0	0	0	0	0	0	NA	NA	NA	NA	NA
A530058N18Rik	0	0	4.895153771	0	0	0	0.154904206	-1.025535439	4.080472857	-0.251327597	0.80156084	NA
Actc1	1359974.899	1984992.521	2490113.963	1443381.397	1822922.671	1739362.56	323351.3197	-0.221188544	0.201197067	-1.099362669	0.271609907	0.754484869
C130080G10Rik	8944.992455	14161.6412	21542.26654	12503.10898	13345.57869	11273.72708	3186.926756	-0.266512844	0.247709576	-1.07590852	0.281968171	0.760119414
LOC108168784	481.6565044	590.9259819	1367.328629	726.3801011	1124.432613	1360.511221	110.7591914	0.397174353	0.379883462	1.045516304	0.295784409	0.768766565
Aqr	1052.011852	959.7223176	1106.043524	992.8558751	1081.932243	963.1351381	640.556318	-0.038466641	0.13679304	-0.281203204	0.778554548	0.960760689
Mir7002	0	0	0	0	0	0	0	NA	NA	NA	NA	NA
Zfp770	487.2874793	530.4995992	841.0504584	535.9732663	616.9146652	551.9179002	336.7074751	-0.126089907	0.2214965	-0.569263654	0.569177228	0.90867346
Gm31146	0	0	0	7.060088053	0	9.119694813	0.46608473	2.319731354	3.369832091	0.688381881	0.491212331	NA
Dph6	303.5582394	402.3010757	368.5006283	351.6234884	429.7194701	356.8721975	170.2056949	0.085510449	0.205357789	0.416397398	0.677119232	0.937160456
Gm13974	0	0	0	0	0	0	0	NA	NA	NA	NA	NA
4930528P14Rik	0	0	0	0	0	0	0	NA	NA	NA	NA	NA
Gm31351	0	0	0	0	0	0	0	NA	NA	NA	NA	NA
Gm31413	0	0	0	11.94458542	0	0	0.203377219	0.898017913	4.080472857	0.220076924	0.825811247	NA
Gm39910	0	0	0	0	0	0	0	NA	NA	NA	NA	NA
3110099E03Rik	0	0	0	0	0	2.433413272	0.131353756	0.898017913	4.080472857	0.220076924	0.825811247	NA
Gm39911	0	0	0	0	0	0	0	NA	NA	NA	NA	NA
LOC102633794	0	0	1.873916608	0	0	0	0.154904206	-1.025535439	4.080472857	-0.251327597	0.80156084	NA
BC052040	124.9514773	100.4581339	95.62147745	121.5580794	126.7440155	122.269403	70.58378087	0.20708537	0.266365441	0.777448341	0.436894302	0.853026978
Mir1951	0	0	0	0	0	0	0	NA	NA	NA	NA	NA
Gm31474	1.079599354	0	0	0.662881571	0	0	0.534606693	-0.933441291	3.29279272	-0.283480125	0.776808815	NA
Gm31590	0	0	0	0	0	0	0	NA	NA	NA	NA	NA
Meis2	639.9292044	669.4946046	572.3839643	582.5122768	501.6266808	460.518176	507.2351784	-0.287181452	0.155535741	-1.846401671	0.064833905	0.464760701
LOC108168785	34.79314214	37.18304959	19.85675926	27.518741	20.47085178	21.98280027	45.44124281	-0.39372154	0.360667191	-1.091647785	0.274987944	0.756848138
2810405F15Rik	15.71099331	18.01126933	4.898313974	6.431106677	5.049799819	8.307223616	1.847116043	-0.939147718	1.483097955	-0.633233776	0.526580992	NA
Gm13990	0	0	0	0	0	0	0	NA	NA	NA	NA	NA
Tmco5	0	5.353954365	0	0	4.503246931	0	0.349557493	-0.063753342	3.810128975	-0.016732594	0.986649944	NA
LOC108168786	0	0	7.25381295	0	0	0	0.154904206	-1.025535439	4.080472857	-0.251327597	0.80156084	NA
D330050G23Rik	17.92731392	15.4140642	16.76793005	22.0149928	8.64324853	28.4373246	4.035392381	0.244023318	1.01500806	0.240415153	0.810008432	NA
Gm31906	0	0	0	0	0	0	0	NA	NA	NA	NA	NA
Gm39912	0	0	0	0	0	0	0	NA	NA	NA	NA	NA
Spred1	1026.747885	849.0168928	799.7536044	1107.645828	1020.950956	931.4557997	829.8589128	0.192497042	0.151401643	1.271432973	0.203574659	0.688327155
Mir674	81.12109547	92.99818731	75.87488346	0	78.2213992	64.33944691	0.801430192	-0.742679106	2.169595442	-0.342312254	0.732115915	NA
Fam98b	2615.144541	2721.898165	2566.711328	2873.388456	2828.578698	2766.664445	630.4038055	0.099510278	0.126400465	0.787261963	0.431128531	0.851522351
Rasgrp1	9.534310927	7.286831523	23.78057072	15.6110233	10.72575503	16.38418824	8.684086638	0.057968977	0.746794138	0.077623771	0.938127333	NA
Gm32020	0	0	0	0	0	0	0	NA	NA	NA	NA	NA
Gm13982	0	0	0	0	0	0	0	NA	NA	NA	NA	NA
Gm32137	0	0	0	0	0	0	0	NA	NA	NA	NA	NA
Gm32210	0	0	0	0	0	0	0	NA	NA	NA	NA	NA
Gm13985	0	0	0	0	0	0	0	NA	NA	NA	NA	NA
4930412B13Rik	0	0	0	0	0	0	0	NA	NA	NA	NA	NA
Gm13986	0	0	4.374452779	2.871658761	4.50973763	1.85469723	0.96392897	1.019156761	2.185657029	0.466293086	0.641005727	NA
Gm32929	0	0	0	0	0	0	0	NA	NA	NA	NA	NA
Thbs1	288.5292041	271.933824	550.1188541	1734.113605	2640.373495	1890.136282	880.5350507	2.493576431	0.259080117	9.624730993	6.29E-22	4.22E-18
Fsip1	0	0	0	0	4.195301646	3.450761432	0.582097095	2.658150593	3.07372371	0.864798155	0.387149584	NA
Gpr176	18.40998659	13.43072645	29.74257862	8.220989679	106.5114988	75.66223383	24.93451015	1.630324196	0.700138054	2.328575324	0.019881575	0.266998203
1700054M17Rik	0	0	0	0	0	0	0	NA	NA	NA	NA	NA
Eif2ak4	558.8205669	543.8387562	466.6793551	435.4981378	455.9460816	512.6212556	320.7612705	-0.156847678	0.164788439	-0.951812389	0.341192138	0.800032731
Srp14	10761.38077	10206.25676	9460.349393	10604.88677	10416.31797	10905.12904	1005.67769	0.069811096	0.12250301	0.569872492	0.568764184	0.908328689
Gm32684	0	0	0	9.469376657	0	0	0.203377219	0.898017913	4.080472857	0.220076924	0.825811247	NA
Bmf	470.1798586	480.2804398	412.9916562	447.8453998	197.6241927	319.1274814	255.8477926	-0.503483152	0.261092304	-1.928372244	0.053808842	0.427160446
Bub1b	643.5033925	111.1632774	212.3095082	503.366441	824.5015726	679.925152	223.5549482	1.053715402	0.731041023	1.441390248	0.149474464	0.627921306
Pak6	514.0472312	580.2155633	660.3622753	586.4457378	613.471173	528.5070937	363.5804799	-0.023628771	0.165618441	-0.142669928	0.886550868	0.982079634
Ankrd63	51.73326393	147.3124958	124.8712338	61.47984516	37.01074227	75.44432161	49.40728217	-0.89088717	0.4343901	-2.050891977	0.040277468	0.377369928
Plcb2	34.31518421	80.92663145	63.27492094	58.99533816	52.94172534	50.54464647	57.60140668	-0.13486888	0.351088246	-0.384145245	0.700870798	0.944225083
Inafm2	1472.03036	2181.02529	1844.060384	1892.5106	1306.679122	1327.672832	624.787176	-0.282016983	0.201887146	-1.396904104	0.16244241	0.64871438
A430105I19Rik	970.0363014	1621.617509	1035.950131	1470.354376	752.4778541	816.4438113	762.6204235	-0.256664834	0.266118813	-0.964474595	0.334808039	0.795135923
Phgr1	14.9946572	0	0	0	0	0	0.165614737	-1.025535439	4.080472857	-0.251327597	0.80156084	NA
Disp2	0	0	2.111741816	2.772553366	0	1.790688753	0.979270361	1.048674552	2.373165148	0.441888569	0.658569843	NA
Gm38629	0	0	0	0	0	0	0	NA	NA	NA	NA	NA
Knstrn	566.1576455	58.12386707	270.699454	472.1470657	672.2151493	717.116752	216.0966731	1.056058582	0.832228088	1.268953304	0.204457719	0.688462306
Gm39913	0	8.024002357	6.546581834	0	0	5.551289638	0.476120663	-0.97623933	3.041793536	-0.32094201	0.748254338	NA
Ivd	6883.539649	7896.456255	6411.40691	5141.566061	4760.000946	3920.520152	2614.834911	-0.617097167	0.148268093	-4.162036179	3.15E-05	0.006223098
Gm32798	2.882768141	0	2.696335588	0	0	0	0.320518943	-1.852462116	3.889158797	-0.476314343	0.633850449	NA
Gm32957	4.741151109	5.435311941	0	5.822200025	0	0	0.558854657	-1.009979028	2.900453043	-0.348214232	0.727679301	NA
Bahd1	797.8321739	779.9727295	543.2714906	663.183947	520.7418169	538.3187834	390.124248	-0.301788135	0.196263346	-1.537669371	0.124129476	0.590139504
Chst14	990.2287863	903.716229	871.7076127	1034.804778	1145.799337	976.3333973	252.589499	0.19022556	0.169391677	1.122992363	0.261440738	0.746865514
Gm39914	0	0	0	0	0	0	0	NA	NA	NA	NA	NA
Gm14089	0	0	0	0	0	0	0	NA	NA	NA	NA	NA
Ccdc32	1213.386365	1179.681023	1668.284964	989.8601679	1484.222109	1479.263182	309.5803997	-0.036496829	0.218632787	-0.166932095	0.867423479	0.977455685
Rpusd2	167.4554259	137.6409394	200.953927	153.2582191	179.7492718	186.6908975	107.5341947	0.038750863	0.241708523	0.160320631	0.872628508	0.977576276
Casc5	73.1584837	2.43100738	10.90868799	54.68500042	106.326304	81.57007384	51.40250437	1.486675244	1.189437288	1.249897963	0.211336824	0.696824905
Rad51	451.5159196	60.89684857	106.4661601	349.4545455	508.5488535	349.0821254	79.70126083	0.962664394	0.835229131	1.152575214	0.249084782	0.734928839
Rmdn3	742.6579163	830.9257053	738.0435407	666.4573966	786.6896882	778.7565096	421.4994064	-0.047265387	0.151805118	-0.311355689	0.755530236	0.954216221
Gchfr	51.58734211	44.35525627	48.25111826	31.67498964	87.05084171	71.60192819	4.295758146	0.420151761	0.977479401	0.429831831	0.667317976	NA
Dnajc17	894.9302348	761.1951275	911.3086536	717.8865869	1036.920683	1058.967765	123.4841872	0.137790476	0.236611117	0.582349968	0.560330974	0.905820021
Gm14137	97.86372783	57.61217995	108.8521315	84.44942626	84.16387915	81.81409942	32.23145394	-0.087163682	0.394333267	-0.221040652	0.82506078	0.968195031
Zfyve19	1339.468992	1281.167016	1204.657407	1333.428863	1333.623269	1430.114721	331.0877289	0.100676678	0.151204492	0.665831266	0.505518958	0.88528657
Ppp1r14d	0	0	0	0	0	0	0	NA	NA	NA	NA	NA
Spint1	0	3.923974148	0	4.203284491	6.600961957	0	0.712629504	1.498186264	2.667050682	0.561738955	0.574293889	NA
Rhov	0	0	0	0	0	3.678641904	0.131353756	0.898017913	4.080472857	0.220076924	0.825811247	NA
Vps18	748.3791245	601.0242989	735.5409274	744.5536817	735.1345114	703.0679571	353.218019	0.06353132	0.159663929	0.397906529	0.690699087	0.94155417
Gm14207	256.8696588	284.9791235	224.7570603	305.2640728	151.8086399	216.8745401	28.7923514	-0.196136051	0.419289722	-0.467781682	0.639940722	0.928693325
Dll4	2122.641241	2182.803006	1756.709124	1931.160145	1416.643712	1661.154656	780.0121567	-0.27617684	0.164379792	-1.680114306	0.092935078	0.535997384
Chac1	289.5335466	325.9974699	154.7480096	380.9477722	64.81059207	106.6173116	42.3676715	-0.497584896	0.564075058	-0.882125328	0.377709037	0.817057617
Ino80	534.7086185	545.0497319	588.1026545	587.0111109	582.6848193	575.3352701	438.6846751	0.064395292	0.138874085	0.463695525	0.642865904	0.929123583
Gm33412	0	0	0	0	0	0	0	NA	NA	NA	NA	NA
Exd1	6.572767418	1.507019726	8.606776603	11.30003074	8.872950808	4.17043895	5.169184923	0.499332358	0.964200916	0.51787169	0.604547796	NA
Chp1	5971.587575	6519.903733	7216.29766	5779.062816	6095.604413	5422.754616	1961.249036	-0.188596998	0.127552209	-1.478586679	0.139250815	0.613124036
1700020I14Rik	3739.624969	3621.592852	4089.71003	3108.641892	3626.124179	3198.305194	677.1203995	-0.205199289	0.138212859	-1.484661348	0.137633555	0.611137414
Oip5	145.8825095	11.94581725	58.47775218	127.961262	231.0972616	177.6876183	23.93750481	1.303128557	0.632258608	2.061068905	0.039296467	0.373370881
Nusap1	577.1566465	67.0806597	174.1390768	401.7375285	605.2541053	637.0659989	153.3308748	1.006084405	0.841454586	1.195649084	0.231833528	0.721754623
Ndufaf1	4912.015018	5762.427771	5348.716929	4115.066743	5198.035251	4019.667818	934.3446947	-0.264771995	0.152248329	-1.739079812	0.082020725	0.509399244
H3f3c	306.3926268	317.799561	204.6984266	412.0881971	351.7149244	231.4368594	20.70598483	0.254355045	0.482745908	0.526892182	0.598268463	0.917505343
Rtf1	1335.784763	1439.637462	1512.942573	1396.871118	1294.745287	1233.264698	782.0572378	-0.12931911	0.131539062	-0.983123244	0.325546786	0.789676195
Itpka	31.40750378	41.1496404	50.35943592	5.509836418	21.63202411	21.35158636	6.327028952	-1.297794579	0.859259956	-1.510363156	0.130950785	NA
Ltk	5.070068467	2.906193354	0	3.113057576	0	0	0.724469394	-1.571728444	2.649669639	-0.593179021	0.553061351	NA
Rpap1	735.2365149	833.5184966	725.8926413	716.2853927	653.8143135	659.5927185	438.3330989	-0.177374545	0.145868563	-1.215988848	0.22398917	0.713277643
Tyro3	252.4120192	171.0729864	222.7247068	261.2287845	342.8883252	331.1404019	164.9856864	0.53403278	0.222770457	2.3972334	0.016519397	0.244764901
Mga	257.1763848	245.8325159	275.35101	235.7310074	261.1288023	297.194066	706.7896117	0.030479014	0.144912166	0.2103275	0.833412073	0.969904266
Mapkbp1	525.8327995	467.5422458	530.5529684	461.4173383	463.1201892	504.8967698	472.5325691	-0.091992125	0.142670864	-0.644785642	0.519066107	0.889334425
Mir7665	0	147.6161703	0	0	0	0	0.189862701	-1.025535439	4.080472857	-0.251327597	0.80156084	NA
Jmjd7	17.59676691	33.62190431	54.86253323	21.60907645	33.9355311	51.17381894	6.008391497	0.02768223	0.869062344	0.031852985	0.974589292	NA
Gm28042	7.949930956	3.645558107	1.487159613	1.952525332	0	2.522126496	1.828788024	-1.532813111	1.635664606	-0.937119447	0.348697119	NA
Pla2g4b	27.3276559	16.86932654	17.69561936	10.32576755	12.16191747	20.00708377	8.224091038	-0.519994926	0.727522021	-0.714748023	0.474764758	NA
Sptbn5	16.84475825	23.67158629	39.13434273	24.68926365	39.296704	53.87119608	60.19774931	0.571095532	0.39378468	1.450273616	0.146982234	0.623774758
Ehd4	26806.22957	29915.20638	35279.45911	27683.83788	27043.26699	22056.37802	12177.66338	-0.261002922	0.149287222	-1.748327272	0.080407373	0.5055039
Pla2g4e	214.4439835	305.5454039	229.2292552	257.6972132	215.6405642	252.6926918	159.5065459	-0.042851046	0.217067051	-0.197409262	0.843507282	0.974048347
Pla2g4d	0	0	0	0	0	0	0	NA	NA	NA	NA	NA
Pla2g4f	0	0	0	3.012332701	2.365328068	1.945553278	0.494425766	2.393847176	2.926123918	0.818094942	0.413302977	NA
Vps39	1333.670513	1249.630815	1259.236108	1289.8239	1228.571921	1155.104197	689.737445	-0.066445248	0.128870153	-0.515598424	0.606134911	0.919335882
Tmem87a	1469.439198	1499.970763	1546.209629	1350.279068	1419.339905	1343.065998	567.9180498	-0.134977864	0.129706655	-1.040639469	0.298042906	0.770580773
Ganc	414.1923928	445.88172	406.3038591	324.6160494	342.5636204	277.7626599	217.5122	-0.424656302	0.179127848	-2.370688347	0.017754995	0.252599166
4931402G19Rik	10.77782491	24.71165296	23.52188593	22.05886679	13.85675805	14.24699887	5.0327839	-0.249042716	0.910130891	-0.273633956	0.784365936	NA
Capn3	44.18867013	23.99609191	26.10374431	39.98422575	40.36654775	36.89188469	15.06315722	0.308556969	0.543569879	0.56764913	0.570273239	NA
Zfp106	4224.593833	4979.751637	4825.67919	4161.210171	3665.368492	3237.076218	4672.743861	-0.343100947	0.138157364	-2.483406876	0.013013235	0.221274483
Snap23	2454.240995	2448.451121	2593.41403	2326.936075	2451.676979	2334.984876	904.0501612	-0.075719467	0.119616471	-0.633018736	0.526721408	0.893628511
Lrrc57	1198.130001	987.1081309	904.7411578	1021.375349	932.7212912	953.1769912	271.0785497	-0.089116417	0.177183929	-0.50295993	0.614992445	0.92094415
Haus2	778.7020348	748.2612772	777.8413029	739.6292122	809.1868882	727.5414313	301.0660694	-0.018426064	0.154322923	-0.119399394	0.904958941	0.984234222
Stard9	161.1044477	152.3448566	117.9093561	149.7760548	100.9308377	147.628801	301.9345736	-0.114618687	0.210661996	-0.544088109	0.586380843	0.913373434
LOC108168839	45.14565313	45.28607382	44.86514848	34.64968432	19.04521024	46.99576991	13.85134971	-0.415576816	0.578580769	-0.718269321	0.472591243	NA
Cdan1	881.8615329	897.3509302	866.4284154	908.1701801	884.6467766	1032.011178	712.9886445	0.096080721	0.132730364	0.723878983	0.469140034	0.866753671
Ttbk2	248.3519207	209.6152239	224.8842939	243.9837121	227.6743184	224.3801813	317.2342453	0.025108726	0.157645792	0.15927305	0.873453753	0.977576276
AV039307	18.270517	20.94553768	22.78525029	29.915268	5.872477417	33.81202165	3.578729096	0.167804788	1.101674676	0.152317913	0.878936197	NA
Ubr1	586.9671867	536.9302992	595.4689679	618.7211658	508.3120168	563.6334951	557.0860942	-0.026395875	0.144482316	-0.182692771	0.855039088	0.976512109
Tmem62	244.4680942	199.4165709	169.2948718	222.271048	210.7965843	193.8945951	87.37384848	0.029621548	0.255055053	0.11613786	0.907543284	0.984640813
Ccndbp1	1555.404482	1444.854698	1482.881508	1431.008464	1217.688243	1233.635511	554.0341243	-0.210124616	0.140677967	-1.493656897	0.13526532	0.608966286
Epb42	3.906626317	6.717904212	20.09688702	4.797391882	9.417457163	21.68919472	5.648944821	0.243643167	0.985976263	0.247108553	0.804824215	NA
Tgm5	0	0	0	0	0	0	0	NA	NA	NA	NA	NA
Tgm7	5.776484368	11.03705048	3.601940824	14.18720756	5.570002316	10.69015258	4.374790108	0.585795276	1.004475226	0.58318539	0.559768505	NA
Lcmt2	380.9619981	464.0355692	612.4330188	450.2831739	624.4854881	564.6461586	215.4055218	0.171172848	0.227430669	0.752637492	0.451667781	0.859479669
Adal	535.2420948	605.1637492	645.3039422	407.0341625	598.9713679	523.829032	223.6454425	-0.218909695	0.200733685	-1.090547881	0.275471874	0.756884072
Zscan29	387.937057	394.8313192	367.6387188	399.3518305	316.0460574	367.5959561	288.899663	-0.088576968	0.166877156	-0.530791449	0.595563307	0.917239705
Tubgcp4	213.6271501	177.1185792	181.97127	175.6721886	207.830193	189.1001849	99.4459807	0.00108479	0.232142608	0.004672946	0.996271542	0.998450851
Trp53bp1	532.964877	452.2847622	510.473222	426.498408	569.4721575	504.5857777	620.0931001	0.00569967	0.158651592	0.035925705	0.971341599	0.995493752
Map1a	160.703253	145.1998895	238.2036969	212.3976494	338.8083773	257.0769473	328.9184272	0.57024798	0.237711324	2.398909608	0.016443973	0.244040208
Ppip5k1	416.9174854	391.2152083	312.1054342	342.8689848	340.7274827	340.8712419	469.4271479	-0.128069551	0.159765801	-0.801608042	0.422779724	0.847366173
Ckmt1	9.449166625	37.91422896	44.19038058	11.60370908	13.66710528	78.69122801	6.853578128	0.220466523	0.983090902	0.224258532	0.822556141	NA
Gm33947	0	0	0	0	0	33.6855743	0.131353756	0.898017913	4.080472857	0.220076924	0.825811247	NA
Strc	5.28046187	0	0	1.6211203	0	2.09404221	1.128543678	-0.508538983	2.296122196	-0.221477317	0.824720796	NA
Catsper2	337.1781474	318.3312035	170.6721095	292.2772883	145.3502772	234.3906501	125.1002505	-0.299717709	0.321855828	-0.931217281	0.351741181	0.804846049
Pdia3	15254.32631	14697.44338	13174.0386	17262.56974	14525.56289	14722.85187	4836.694362	0.108782328	0.127282575	0.854652161	0.392743742	0.82535245
Ell3	38.76754861	27.77723635	58.92314725	77.36152638	56.0726876	69.18220097	11.21259503	0.673950364	0.630858003	1.068307544	0.285381807	NA
Serf2	8033.178161	8958.299964	7763.720027	7400.986599	7456.321072	7887.943491	3089.645566	-0.12169263	0.11558863	-1.05280796	0.292429016	0.765956204
Serinc4	184.5059033	218.5704175	267.4891646	234.1283636	228.3187164	282.9179621	76.25738505	0.155048771	0.272442373	0.569106668	0.569283753	0.90867346
Hypk	16882.3207	17152.31468	16104.56963	17086.769	17884.7272	18268.56812	1274.780963	0.087395126	0.11461334	0.762521414	0.445748867	0.856870834
Mfap1b	550.2649825	487.907819	607.1599047	480.4040096	476.7069903	439.840416	117.2024913	-0.240973007	0.217524382	-1.107797684	0.267949201	0.752278892
Mfap1a	514.8662684	519.5277501	532.6110567	536.1124015	464.4324082	477.9824368	212.5824882	-0.087022528	0.172796448	-0.503612943	0.614533396	0.92073722
Wdr76	174.1820924	149.7633146	156.3482447	155.2485856	249.2248909	213.9077715	129.5347716	0.369468487	0.239093929	1.54528594	0.122277115	0.587094774
Frmd5	3009.755039	3108.213963	6405.605032	2387.409494	5682.050161	5069.874815	2747.998811	0.069311764	0.511035214	0.135630114	0.892113698	0.98315673
Casc4	598.1450136	534.5212964	686.2967475	686.6263012	716.4772081	772.0144305	356.0944723	0.257663594	0.163506567	1.575860823	0.115057881	0.573640958
Gm39916	10.15282797	0	9.496230721	0	0	0	0.320518943	-1.852462116	3.889158797	-0.476314343	0.633850449	NA
Mageb3	3.49358723	0	6.535304346	0	6.737415951	5.541726693	1.057520244	0.302294826	2.055271237	0.147082692	0.883066751	NA
Ctdspl2	401.800128	401.6064104	498.2953163	468.6766593	518.0225112	499.766951	412.5744142	0.191034974	0.158494898	1.205306776	0.228084895	0.718148462
Eif3j1	2756.705275	2636.169089	2603.58075	2811.427712	2651.682741	2415.728922	782.0675829	-0.023017267	0.129926157	-0.177156533	0.859385437	0.976663704
Spg11	494.9821048	440.1272556	492.4178508	442.4595848	471.3859654	434.894709	525.7596065	-0.082870049	0.137939749	-0.600769897	0.547993257	0.902041957
Patl2	4.949426203	0	0	3.038982381	0	0	0.534606693	-0.933441291	3.29279272	-0.283480125	0.776808815	NA
B2m	17008.95696	15250.40205	15024.64184	18414.20724	16209.51606	19286.83653	1772.595447	0.189307566	0.12860695	1.471985499	0.141024793	0.615881715
Trim69	0	10.11949808	8.256244119	5.419904376	0	0	0.892911033	-1.9772869	2.459791438	-0.803843313	0.421487472	NA
Terb2	0	0	0	0	0	0	0	NA	NA	NA	NA	NA
Sord	7189.217934	7492.549841	8813.443745	6513.304704	6343.585805	5650.706625	1937.134318	-0.345115428	0.134656191	-2.562937696	0.010379067	0.201805167
Duox2	14.66927585	4.58646329	18.70990057	8.188216541	6.4295084	12.69231239	8.10651842	-0.475100308	0.785421165	-0.604898784	0.545246251	NA
Duoxa2	0	5.84159468	4.766010267	0	4.913404472	4.041422544	0.635815455	-0.17973529	2.531812559	-0.070990757	0.943405112	NA
Duoxa1	43.53547163	16.63652725	27.14664882	11.8804821	18.65745956	26.85606013	4.954555867	-0.583411285	0.935106748	-0.623898059	0.532694535	NA
Duox1	36.23499519	17.30842868	15.53366309	29.66472136	17.46988257	32.33138035	16.29425137	0.201512592	0.571171465	0.352805776	0.724234053	NA
Shf	79.34304648	80.00079748	61.69416637	96.26046523	86.64637667	93.25656339	86.1391449	0.32331335	0.248356791	1.30180998	0.192981351	0.679180958
Gm39918	5.668839656	12.99765022	0	13.92282913	0	0	0.952094577	-0.497453756	2.444230193	-0.203521647	0.838727328	NA
Slc28a2	2331.250921	2079.94954	1518.25021	2032.865964	1491.501512	1817.074883	928.0080047	-0.150940924	0.18974028	-0.795513338	0.426314955	0.85022171
Bambi-ps1	220.3289013	428.6336205	437.1392463	393.5519701	360.5266136	381.2707965	55.10337726	0.064417866	0.338006062	0.190581985	0.848853105	0.975455799
Gm14085	6.037293139	4.614149705	5.646853147	12.35646768	0	9.576697629	3.14629086	0.410886933	1.274558464	0.322375901	0.747167939	NA
Gm34325	0	0	0	0	0	0	0	NA	NA	NA	NA	NA
Gatm	313.1955744	220.9545392	276.8451412	570.5731323	371.6926903	395.8090709	103.4130498	0.712277488	0.267258608	2.66512459	0.00769598	0.172867285
Spata5l1	328.869306	377.0196783	341.7787543	299.15268	340.6036902	294.6476172	53.8999998	-0.163327475	0.292746657	-0.557914057	0.576903072	0.911085414
AA467197	37.55606272	0	0	9.223874299	36.21361074	0	1.829924862	0.260835536	2.01536263	0.129423625	0.897022455	NA
Mir147	0	0	0	0	0	0	0	NA	NA	NA	NA	NA
Slc30a4	476.4865513	493.6605711	653.2824697	548.7885519	629.2527735	637.2914934	384.8631892	0.16141848	0.177896947	0.907370715	0.364210791	0.811263165
4930417H01Rik	2.652750015	6.082288248	2.48119305	3.257614206	2.557926723	4.207942898	1.326023868	-0.132664439	1.671621296	-0.079362736	0.936744108	NA
Bloc1s6os	7.314796706	0	0	8.982672897	0	0	0.368991956	-0.063752985	3.738994945	-0.017050835	0.986396061	NA
Bloc1s6	1065.67209	1203.067563	972.866279	1014.995761	942.5074145	837.8491226	430.6319456	-0.215017172	0.159744713	-1.346004935	0.178300925	0.666429811
Sqrdl	966.8749932	913.4040767	763.7877118	940.1194497	650.7058025	782.5979561	293.0687722	-0.158183801	0.193544867	-0.817297833	0.413758245	0.839531248
Gm34430	0	0	0	0	0	0	0	NA	NA	NA	NA	NA
Gm39919	0	0	0	0	0	0	0	NA	NA	NA	NA	NA
Sema6d	1295.796978	1247.790498	983.1826105	1269.719702	1090.989948	1165.674041	1222.376687	-0.000225952	0.149955024	-0.001506801	0.998797747	0.999343613
4930517E11Rik	0	0	0	0	0	0	0	NA	NA	NA	NA	NA
4930583P06Rik	0	0	0	0	0	0	0	NA	NA	NA	NA	NA
Gm34484	0	0	0	0	1.939053029	0	0.159694792	0.898017913	4.080472857	0.220076924	0.825811247	NA
Gm39920	0	0	0	0	0	0	0	NA	NA	NA	NA	NA
Slc24a5	16.63169564	23.83346676	27.22317705	25.52994424	8.01859551	16.48883826	4.689146351	-0.460373685	0.951328486	-0.483927152	0.62843757	NA
Myef2	330.402582	234.1344091	242.813211	286.4695704	332.5963041	424.7540973	337.756157	0.373347663	0.209841264	1.779190883	0.075208473	0.491711674
LOC108168787	0	10.33313192	0	5.53432458	8.691266577	7.148827434	1.165199717	1.125140386	2.036356872	0.552526132	0.580587935	NA
Ctxn2	0	0	0	0	0	0	0	NA	NA	NA	NA	NA
Slc12a1	0	0	0	0	0	0	0	NA	NA	NA	NA	NA
LOC108168788	0	0	0	0	0	0	0	NA	NA	NA	NA	NA
LOC102638255	0	0	0	0	0	1.328503963	0.131353756	0.898017913	4.080472857	0.220076924	0.825811247	NA
Dut	1398.305507	1247.626956	963.538528	1384.021776	1603.66324	1603.363605	420.5582714	0.349512637	0.17944015	1.947795058	0.05143949	0.41812742
Fbn1	2841.390306	2540.135201	4126.227942	4180.269258	4736.475567	3731.536206	4603.83395	0.411472311	0.187976501	2.18895611	0.02860003	0.319748338
Cep152	107.7805495	120.5835309	110.5268832	116.4095165	169.0393612	147.2793486	98.41010565	0.359406256	0.245123696	1.466224043	0.142587261	0.617843966
Gm35029	0	0	0	0	0	0	0	NA	NA	NA	NA	NA
