## Supplementary material for "A Drug-Elicitable Alternative-Splicing Module (DreAM) for Tunable AAV Expression and Controlled Myocardial Regeneration": Methods, Supplementary_Data_1∼7, Supplementary_Table1∼4: Supplementary-Data-2-ON-RPKM-DESeq2.csv (part 3 of 3)

	SOL_1	SOL_2	SOL_3	RIS_1	RIS_2	RIS_3	baseMean	log2FoldChange	lfcSE	stat	pvalue	padj
Shc4	25.12861922	27.11317414	19.35583762	29.04310275	22.80507265	24.61968632	16.58949367	0.093762967	0.50579193	0.185378535	0.852932143	NA
Eid1	3804.145711	3220.574018	3540.231394	4170.322413	4021.760619	3447.117379	1153.231408	0.1381851	0.138363585	0.998710028	0.317935181	0.784085988
Gm35231	0	0	0	0	0	0	0	NA	NA	NA	NA	NA
Secisbp2l	913.0151249	833.2484342	874.0625827	877.9033047	851.6085833	913.4554401	730.3651264	0.012449101	0.126148735	0.0986859	0.921387664	0.986118419
Cops2	4198.330179	3845.436342	4116.280092	3905.943346	4120.342431	3566.975876	1631.342927	-0.069550774	0.121071228	-0.574461626	0.565655461	0.907538109
Galk2	685.269528	475.0763564	625.7945582	605.5536655	694.2595648	582.0663433	262.3982696	0.072839728	0.193592704	0.376252443	0.706729231	0.945325554
Fam227b	0	0	3.835939507	5.036291326	11.8637107	3.252752624	0.968719556	2.156147865	2.209699707	0.975765104	0.329180881	NA
Fgf7	45.53953713	38.2851819	36.91517533	48.46676466	20.49213302	26.48704775	11.79312414	-0.365462648	0.621420042	-0.588108886	0.556459209	NA
Dtwd1	449.0969738	509.4306298	406.7884195	394.756019	401.1353805	446.1768171	91.34557037	-0.130174541	0.239669611	-0.543141621	0.587032298	0.913539648
Atp8b4	11.19598005	7.13066917	9.308373986	18.33176061	9.596245876	9.866500062	8.710702303	0.424590136	0.709408574	0.598512834	0.549497798	NA
Gm26697	0	0	0	0	0	0	0	NA	NA	NA	NA	NA
Slc27a2	3.525471337	0	0	4.329328224	6.798904754	13.98075769	1.345150319	2.717873138	1.991824054	1.364514668	0.172405641	NA
Hdc	189.7927517	263.2024169	277.7307055	142.8482269	209.5743148	308.3437644	75.28211578	-0.131475336	0.328674526	-0.400016812	0.689144134	0.94079083
Gabpb1	502.551602	499.8584467	517.833856	552.9461377	526.9748628	506.0088311	432.996542	0.059237129	0.13886235	0.426588844	0.669678825	0.934999659
Gm27003	247.7975585	201.8449403	304.9633579	232.2280893	245.2278592	284.4589694	38.51535603	0.014038378	0.35280389	0.039790883	0.968259845	0.994752082
Usp8	1685.681479	1702.122786	1681.081133	1782.154062	1709.747556	1545.032131	899.5455997	-0.010464152	0.125422093	-0.083431493	0.933508448	0.988082788
Usp50	9.281589871	0	4.34066839	5.698961238	4.474908421	11.04223917	1.243266958	0.634804369	1.824753431	0.347885012	0.727926542	NA
Trpm7	1759.873378	1724.594862	1931.325625	1491.800282	1547.935221	2029.965529	1685.366499	-0.094318484	0.153115699	-0.615994861	0.537897912	0.897566963
Sppl2a	1674.192449	1555.553828	1538.584873	1633.807812	1371.457711	1324.538279	1082.708639	-0.140899196	0.136254939	-1.03408505	0.301096405	0.771573915
Mir3473g	0	0	0	0	0	0	0	NA	NA	NA	NA	NA
Ap4e1	328.869306	333.9649619	275.3217743	301.645619	236.8565892	318.7990612	292.9515036	-0.128462008	0.184380346	-0.696722895	0.485976228	0.874606028
Blvra	1816.383842	1468.069139	1328.061038	1750.22101	1694.624765	1398.129328	292.2638135	0.067656509	0.188535126	0.358853602	0.719704611	0.946235068
Gm39922	9.549275512	16.42110429	4.465855412	0	4.603966992	7.573801872	1.478124088	-1.220375254	1.721938887	-0.708721583	0.478497269	NA
Ncaph	725.4242675	248.4552685	366.0012931	543.3700496	914.2760945	763.9563269	195.9543253	0.729271052	0.338749147	2.152835094	0.031331641	0.334266722
Gm35347	13.02104261	0	0	0	0	0	0.165614737	-1.025535439	4.080472857	-0.251327597	0.80156084	NA
Itpripl1	338.6213611	426.3831125	455.1800718	461.2778744	360.4179434	397.7187525	218.3504971	-0.003969075	0.197580826	-0.020088364	0.983972883	0.997334887
1810024B03Rik	48.59975765	37.14355959	34.09255872	49.73431974	62.48339427	57.81877405	11.85367277	0.509671594	0.594291997	0.857611404	0.391107076	NA
Snrnp200	1968.855736	1821.085131	1873.46751	1729.466389	1959.792931	1821.192067	1571.536867	-0.039217303	0.11806899	-0.332155827	0.739771597	0.949689017
Ciao1	2065.62009	2086.788593	2159.041399	2063.628151	1976.521209	1979.353391	774.1175776	-0.069069349	0.12136334	-0.569112134	0.569280045	0.90867346
Tmem127	2250.5989	2098.323108	2437.788803	2356.33206	2218.1392	1903.430127	1191.821178	-0.068940495	0.138714366	-0.49699607	0.619191823	0.92120033
Stard7	8996.892094	9258.473953	11124.86806	8045.602271	9560.908426	7696.325066	3766.718267	-0.215708301	0.143133096	-1.507046983	0.131798615	0.603896932
LOC108168790	0	2.736045523	2.23227077	0	4.602612486	11.35736044	1.452279026	1.740885931	1.948677302	0.893367994	0.371660137	NA
Dusp2	90.2459653	63.22497283	84.40963549	49.25480466	96.68899777	103.3884808	16.09394192	0.083129055	0.539259546	0.154154072	0.877488255	NA
Astl	0	0	0	0	0	0	0	NA	NA	NA	NA	NA
Adra2b	70.07411703	68.5200059	69.39775926	50.61882237	33.78464904	32.69280839	26.12290176	-0.84818336	0.420349703	-2.017804116	0.043611666	0.388561668
Gm39923	0	0	0	1.863757576	1.463449938	0	0.36307201	1.932143602	3.727957492	0.518284773	0.604259595	NA
Gpat2	30.46229646	3.492233846	8.547677445	11.22243813	2.937341314	16.91235931	4.000025427	-0.447717614	1.16378087	-0.384709549	0.70045262	NA
Gm39924	0	0	0	0	0	0	0	NA	NA	NA	NA	NA
Fahd2a	2150.43687	2002.571081	2054.686893	1543.832795	1690.756182	1773.795518	280.7350999	-0.30699741	0.159672462	-1.922669739	0.054521539	0.429307019
Kcnip3	41.16080954	61.60556453	53.47067192	47.73793718	38.58701863	42.6209162	41.30865746	-0.278142541	0.343067181	-0.810752403	0.417507873	0.843161876
Gm35478	0	0	0	0	1.760157498	0	0.159694792	0.898017913	4.080472857	0.220076924	0.825811247	NA
Prom2	3.803145592	0	1.778595487	0	3.667201087	3.016382884	1.068230775	0.280643467	2.050920438	0.136837813	0.891158994	NA
Zfp661	73.95541536	97.38629939	72.91167808	82.22736778	60.71144695	68.16794917	75.45981674	-0.21250669	0.273379661	-0.77733175	0.436963067	0.853026978
Mrps5	5498.584714	5797.794941	5592.730252	4675.23068	5645.686762	5410.974405	955.0181321	-0.100816734	0.131417213	-0.767150145	0.44299225	0.856097259
Mal	87.60377481	100.4300079	142.0264197	100.4067526	137.9715105	81.0612182	36.83633023	-0.054440412	0.388207622	-0.1402353	0.888474082	0.982834791
Gm14244	0	0	0	2.300643012	0	2.971798933	0.46608473	2.319731354	3.369832091	0.688381881	0.491212331	NA
Mall	1216.610227	605.1737659	879.4851768	805.2484467	1395.816529	1413.047334	253.6116043	0.421626079	0.281839812	1.495977718	0.134659462	0.607601682
Nphp1	853.1701421	793.6914262	1154.475597	923.1825915	977.7674899	845.8418666	262.7844825	-0.03180601	0.196278315	-0.162045461	0.871270054	0.977576276
1500011K16Rik	2600.676304	3371.327629	2591.534244	2604.066905	2835.646284	2927.405167	280.3237059	-0.029181313	0.178547127	-0.163437593	0.870173906	0.977576276
Bub1	246.7277558	17.14252301	75.17557578	201.9900953	331.6298952	300.9425742	103.9867771	1.298746824	0.957711225	1.356094394	0.175069136	0.661776116
Acoxl	12.95174489	8.248907869	13.46015318	15.90492428	15.26406584	4.565509803	8.101340898	0.009422825	0.771348502	0.012216041	0.990253252	NA
Gm19501	0	0	0	0	0	0	0	NA	NA	NA	NA	NA
Gm39926	47.43923712	0	22.18563844	29.1280241	11.43587708	18.81270377	1.8014241	-0.268950359	1.577336829	-0.170509148	0.86460974	NA
Bcl2l11	543.3637415	582.275486	453.4085972	480.6747481	251.1568294	286.922257	594.64018	-0.635376972	0.232136524	-2.737083161	0.006198662	0.159660148
Gm14009	25.83474378	5.923451421	33.82956587	6.345085505	9.964509452	16.39221577	3.150447652	-0.983646817	1.202847902	-0.817764919	0.413491433	NA
Gm14005	79.45966609	76.60135642	94.59023761	90.92456678	106.2222919	93.10026823	49.6044463	0.209625818	0.306914352	0.683010802	0.494600017	0.878433639
Gm14010	0	0	0	3.779129076	0	0	0.203377219	0.898017913	4.080472857	0.220076924	0.825811247	NA
Gm36154	0	0	0	0	0	0	0	NA	NA	NA	NA	NA
Gm29010	0	0	0	0	0	0	0	NA	NA	NA	NA	NA
Gm39928	0	0	0	21.01642245	0	0	0.203377219	0.898017913	4.080472857	0.220076924	0.825811247	NA
Gm39927	7.23004416	0	13.52493466	0	0	0	0.475423148	-2.422822768	3.342421684	-0.724870467	0.4685315	NA
Gm36203	0	1.81814638	0	0	0	1.2578582	0.321216457	-0.06375395	3.928413312	-0.016228931	0.987051755	NA
Spdye4c	0	0	0	0	0	3.002307368	0.131353756	0.898017913	4.080472857	0.220076924	0.825811247	NA
Gm39929	27.66277766	7.928234212	6.468447013	0	13.33698196	5.485033837	1.457969194	-1.119384302	1.761847601	-0.635346838	0.525202232	NA
Anapc1	906.6429401	932.7595432	939.3893944	935.8068829	1033.255018	989.3607984	1215.687014	0.090916174	0.11630065	0.78173401	0.43437091	0.851797046
Gm39931	4.143059013	9.499304118	7.750243458	5.087734547	7.989928416	9.857933642	1.771976621	0.130837553	1.458703744	0.089694397	0.928530069	NA
Mertk	332.8627817	400.2123753	344.7477691	352.9295058	272.4284119	369.6041085	211.417946	-0.113574981	0.196977664	-0.57658812	0.564217727	0.90733028
Tmem87b	928.9806669	955.473762	1022.962896	867.7371453	851.3029435	885.7288325	554.2367129	-0.158685932	0.132273597	-1.19967957	0.23026381	0.720414086
Fbln7	76.06800647	12.45789515	25.41020879	20.01698106	60.2509103	38.78466324	14.20331663	0.067256273	0.722782367	0.0930519	0.92586233	NA
LOC108168792	0	0	0	0	0	0	0	NA	NA	NA	NA	NA
Zc3h8	989.7668914	843.8829995	800.1520512	769.5798986	786.5303169	777.1226879	165.3927012	-0.174502069	0.192933101	-0.90446931	0.365746601	0.811645173
Zc3h6	325.0017977	326.2443884	287.3475754	341.5241957	205.8047577	212.883161	174.0015143	-0.312230502	0.236946131	-1.317727792	0.187594788	0.674014909
Gm14025	7.826444329	6.280630113	4.392178492	8.649885016	5.282680119	6.828113034	8.307761339	0.16011804	0.712646385	0.224680913	0.822227514	NA
Ttl	910.4340395	792.9919962	928.0619239	969.5379667	1008.202164	772.86315	501.2697639	0.060895522	0.16297129	0.373657972	0.708658798	0.94563024
LOC108168793	10.33389751	82.9283199	28.99677075	25.38034202	49.82254726	16.39221577	3.427302172	-0.402163757	1.188407956	-0.338405473	0.73505765	NA
Polr1b	555.0546964	546.1474227	549.6972896	512.1224611	552.3867561	548.5214464	364.2299426	-0.032179768	0.144247213	-0.22308762	0.823467313	0.968195031
Chchd5	1176.660556	1013.487536	803.5866398	1162.080741	870.4606971	952.99411	159.0588262	-0.00688076	0.225241542	-0.030548363	0.975629723	0.997034611
AI847159	0	0	0	0	0	0	0	NA	NA	NA	NA	NA
Gm39932	0	0	0	0	0	8.206562105	0.131353756	0.898017913	4.080472857	0.220076924	0.825811247	NA
Slc20a1	791.2303894	818.5062135	884.5840272	870.2248304	1239.468805	1416.735604	748.5710889	0.501617714	0.187094416	2.681093983	0.00733819	0.170937082
A730036I17Rik	4.725959538	2.708948072	15.47113849	0	2.278514395	5.622439287	2.159177675	-1.461108025	1.537495591	-0.950316888	0.34195126	NA
Ckap2l	697.6562648	53.88733025	208.2567707	555.9641709	856.4038521	724.0395214	207.2701229	1.153963757	0.936851792	1.23174633	0.218043857	0.706662386
Gm14023	54.65767241	52.21683735	21.30120254	44.74692529	70.27189147	36.12546149	10.15619686	0.244289158	0.68856635	0.354779403	0.72275486	NA
Il1a	13.36112161	2.188192643	5.355874126	2.343949234	9.202517552	6.055477356	3.341144679	-0.235929461	1.17642274	-0.200548199	0.841051867	NA
Il1b	9.193928463	14.05337171	25.79803366	11.29027304	20.68567414	9.722621368	4.90384309	-0.243946801	0.944324239	-0.258329492	0.796152627	NA
Il1bos	0	0	0	0	0	0	0	NA	NA	NA	NA	NA
F830045P16Rik	12.25857128	3.513342928	2.866448185	7.526848692	8.865288915	0	1.893064668	-0.230181892	1.598983973	-0.143955096	0.885535928	NA
Gm14040	4.132506137	4.737554117	0	15.2243264	0	0	0.965609094	0.731429226	2.473914756	0.2956566	0.767492344	NA
Gm14041	0	0	0	0	0	0	0	NA	NA	NA	NA	NA
Sirpa	1605.633308	1377.978425	1070.801416	1866.463758	1270.968573	1042.576683	763.5639762	0.042075484	0.226254341	0.185965421	0.852471878	0.975831748
Pdyn	0	0	0	0	0	0	0	NA	NA	NA	NA	NA
4932416H05Rik	196.8321631	165.4772016	193.9215721	135.3590871	154.3676917	139.4611111	62.18491323	-0.375075335	0.277225713	-1.352960124	0.17606837	0.663015191
Stk35	621.9938717	607.9784643	613.6128589	566.0287415	582.0833742	627.2966252	457.7141498	-0.052785656	0.137946684	-0.382652592	0.70197737	0.944225083
Gm39933	0	0	0	0	0	0	0	NA	NA	NA	NA	NA
Tgm3	1.913684725	0	3.57984824	4.700063337	5.535838584	4.55339327	1.755323229	1.382568604	1.586880021	0.871249613	0.383617876	NA
Mir6339	0	0	0	0	0	0	0	NA	NA	NA	NA	NA
AU015228	2.720358668	0	2.544429358	0	2.623118685	2.157593793	0.61156749	-0.112281594	2.556590101	-0.043918497	0.964969371	NA
Tgm6	0	0	0	0	0	0	0	NA	NA	NA	NA	NA
Snrpb	8413.088877	8850.710877	10000.47051	8706.294356	11852.98352	10382.21935	2017.757073	0.18294502	0.150754407	1.213530163	0.22492719	0.714414474
Tmc2	0	0	0	0	0	0	0	NA	NA	NA	NA	NA
Nop56	2449.819729	2597.953966	2830.022514	2645.262738	3763.992118	4100.837349	978.2986254	0.417498598	0.178515864	2.338719863	0.019349936	0.263408641
Snord110	137.4933822	0	0	0	0	0	0.165614737	-1.025535439	4.080472857	-0.251327597	0.80156084	NA
Snord57	128.7636436	0	0	158.1235594	124.1609511	510.630531	1.185455527	2.510312471	2.095404052	1.198008789	0.230913596	NA
Idh3b	64781.06103	66132.04431	58410.9438	52158.69031	54109.20376	50345.31767	11377.7937	-0.273630617	0.109435136	-2.500390883	0.012405634	0.217509154
Gm30169	0	0	0	0	0	0	0	NA	NA	NA	NA	NA
Ebf4	70.71861529	86.30315471	74.6800034	64.43223779	52.79284535	57.89826493	29.53484441	-0.405843891	0.385227764	-1.053516722	0.292104234	0.765869291
Gm39936	0	0	0	0	0	0	0	NA	NA	NA	NA	NA
Cpxm1	1142.597834	580.0382604	639.3422646	950.5048163	833.5861624	821.1850101	245.5140556	0.138967634	0.255406965	0.544102758	0.586370763	0.913373434
1700020A23Rik	0	0	0	0	0	0	0	NA	NA	NA	NA	NA
Tmem239	0	0	0	0	0	0	0	NA	NA	NA	NA	NA
Pced1a	417.8214433	422.1654946	336.154547	406.5590689	349.9647934	394.5740851	217.7014512	-0.030157621	0.185375284	-0.162684151	0.870767126	0.977576276
Vps16	1418.535884	1477.199208	1350.261491	1344.294753	1618.525437	1647.827836	643.1588583	0.121523904	0.14352914	0.846684541	0.397170978	0.830234627
Ptpra	2082.92372	1805.301239	2120.349927	1843.918816	2113.328857	1943.950291	943.1666379	-0.026156889	0.134583708	-0.194354049	0.845898667	0.974431648
4930473A02Rik	109.3896958	125.4056465	59.23518226	120.191861	44.41243389	100.459037	16.08277127	-0.150169084	0.582594563	-0.257759158	0.796592787	NA
Mrps26	5531.750377	5162.269441	5331.748567	5011.957977	6277.22663	5939.025868	653.1062814	0.10599486	0.143461628	0.738837704	0.460005554	0.863238227
Oxt	7.159849556	0	6.696812309	4.396197813	0	2.839340111	0.97576886	-0.990711636	2.17229655	-0.456066478	0.648342175	NA
Avp	0	0	12.41814787	0	12.80219299	0	0.314598998	-0.063754107	3.958326709	-0.016106328	0.987149565	NA
Ubox5	294.4921334	340.0036714	431.7288683	292.3901657	390.7042081	366.0921155	167.7409836	-0.020852673	0.223635032	-0.093244216	0.925709548	0.986584236
Fastkd5	635.8417091	658.3942465	666.6630089	500.6079945	778.7528681	624.2797155	249.6315093	-0.039289953	0.198847869	-0.197588001	0.843367423	0.973978338
Lzts3	124.3018701	139.262478	132.1171573	147.4406513	175.7019066	163.5653709	103.4580498	0.302651633	0.225486826	1.342214263	0.179526533	0.667144659
Ddrgk1	2940.732654	3405.387336	3164.351235	3264.287687	2979.009291	3019.41309	836.291712	-0.038465546	0.130130768	-0.295591481	0.76754208	0.958771013
Itpa	2991.56981	2766.801274	2956.888841	3093.336849	3358.034049	3093.24264	659.0907197	0.130771227	0.129486331	1.009923024	0.312532171	0.779747344
Slc4a11	19.17189849	24.72625364	31.38104486	32.37212014	25.41906621	20.90794434	10.64102452	0.046263401	0.632357205	0.073160233	0.941678611	NA
4930402H24Rik	1952.419472	1991.600344	2160.964166	1815.550704	1996.409748	1987.358298	1988.270769	-0.073752026	0.116387015	-0.633679159	0.526290229	0.893421449
Gm14057	303.8243276	361.3693608	291.2799833	284.4891568	278.3158398	237.9595649	76.62968928	-0.258378379	0.259129617	-0.997100917	0.318715528	0.784378119
A730017L22Rik	280.081256	227.1113627	230.0206993	226.4995154	223.9602166	360.3009027	75.05721311	0.146294414	0.294961088	0.495978692	0.619909445	0.921639814
Atrn	792.9404377	763.4648485	757.0399408	733.6719476	754.906972	760.7704871	827.1972086	-0.040088498	0.11969262	-0.334928738	0.737678843	0.949101195
Gm30286	32.78944845	7.518042628	30.66891005	8.053180472	6.323476087	10.40249748	2.418236937	-1.519114994	1.368644712	-1.109941083	0.267024416	NA
Gm39937	6.560541486	0	3.068131155	0	3.163016547	5.203351954	0.908535983	-0.160871848	2.190454278	-0.073442231	0.941454213	NA
Gfra4	182.0672966	258.9725083	201.8284514	219.4408	143.0482778	171.1439984	57.79006976	-0.273336773	0.31173762	-0.876816771	0.380586168	0.818956922
Mir6973b	0	0	0	0	0	0	0	NA	NA	NA	NA	NA
Adam33	99.82328071	139.6824022	155.1549372	97.34642583	152.8756988	164.1668841	91.27486848	0.079215345	0.290791023	0.272413311	0.785304239	0.961730285
Siglec1	30.95752384	41.16848469	25.48080348	53.22278255	27.4628634	26.51755559	27.39201356	0.122008061	0.453927176	0.268783335	0.788096418	0.962473294
Gm30378	0	0	0	0	0	0	0	NA	NA	NA	NA	NA
Hspa12b	2721.761446	2844.809809	3361.778643	2713.552299	2958.702111	3716.036518	1540.291056	0.073312412	0.160247049	0.457496176	0.64731445	0.930086849
1700037H04Rik	1255.312688	1138.492252	1174.129902	1363.407885	1699.997397	1566.448707	243.3471733	0.377981609	0.174380424	2.167569043	0.030191491	0.328190158
Spef1	967.4335591	1528.062088	1065.733787	959.2177407	998.4975427	1244.729582	312.6254149	-0.148357851	0.213628603	-0.694466232	0.48738987	0.874606028
Cenpb	7586.676039	7850.800555	8502.136995	7918.525151	9260.467915	8339.355443	2806.014665	0.092255221	0.121248802	0.760875316	0.446731543	0.857032977
Cdc25b	513.7890841	365.5948396	470.2047105	595.5857901	813.6050531	774.6026777	264.2364356	0.694967872	0.202977106	3.423873193	0.000617354	0.047328138
Ap5s1	2039.211361	2461.716723	2684.910858	1950.239011	2404.876657	2300.371769	614.8961485	-0.109164208	0.162383017	-0.672263701	0.501415834	0.882344547
Mavs	2601.469613	2996.93218	3829.422018	2560.709429	3354.447464	2458.613974	1159.350527	-0.17135804	0.185416672	-0.924178168	0.35539356	0.807307824
Pank2	1108.453972	1146.720106	1202.651738	1102.025104	1181.700631	1254.717679	653.3228474	0.034653138	0.132380397	0.261769408	0.793499226	0.96367978
Mir103-2	0	0	0	0	90.95511534	0	0.159694792	0.898017913	4.080472857	0.220076924	0.825811247	NA
Rnf24	164.7202837	90.24082866	154.067598	170.057413	230.5176904	218.5113291	116.8078679	0.59630744	0.272281502	2.190040215	0.02852132	0.319400696
Gm30590	0	0	0	0	0	0	0	NA	NA	NA	NA	NA
LOC108168794	0	0	0	0	0	11.4279657	0.131353756	0.898017913	4.080472857	0.220076924	0.825811247	NA
Gm14304	0	0	0	0	0	1.576947228	0.131353756	0.898017913	4.080472857	0.220076924	0.825811247	NA
Gm30679	2.830463903	0	2.647413938	0	0	2.244921385	0.451872699	-0.897709706	3.087941882	-0.290714573	0.771269625	NA
Smox	2249.788229	2325.756668	2036.242129	2305.745853	1956.209535	2168.321477	771.8976364	-0.040388722	0.13671702	-0.29541839	0.767674286	0.958771013
Gm30732	28.97181981	20.75852395	10.16181475	17.78890043	13.968107	22.97837389	5.242062109	-0.115419175	0.901358368	-0.128050262	0.898109197	NA
Gm39938	0	1.22915923	1.00284012	1.316651367	2.067708147	2.55112795	1.261594977	1.444415061	1.855676873	0.778376388	0.436347155	NA
Adra1d	213.476567	287.4630686	342.2927073	195.5738761	284.2632302	220.3773871	75.4364067	-0.26579732	0.2929848	-0.907205153	0.364298319	0.811263165
Gm14285	13.19042203	5.040552158	12.33737942	5.399341053	8.479284466	0	1.674186332	-1.198794641	1.651615505	-0.725831549	0.467942043	NA
Gm30986	0	0	0	0	0	0	0	NA	NA	NA	NA	NA
5330413P13Rik	2.234125461	5.122455925	2.089641516	2.743537385	6.462798061	1.771948414	1.514059695	0.231385124	1.608385293	0.14386175	0.88560964	NA
Erv3	0	0	0	0	0	1.812889459	0.131353756	0.898017913	4.080472857	0.220076924	0.825811247	NA
Prnp	3686.532099	3112.399141	3690.056631	5610.84418	4908.749114	4535.827567	1946.268089	0.520274152	0.139058801	3.741396795	0.000183	0.019960426
Prn	2.385914573	0	0	0	2.300629388	1.892336674	0.456663285	0.718622415	3.078167494	0.233457866	0.815405884	NA
Prnd	22.73007034	17.37201506	23.62231739	12.4057089	19.48229121	6.009288316	6.663879375	-0.771385616	0.821343446	-0.939175469	0.347640662	NA
Rassf2	384.2971712	269.1376112	373.430302	416.8341057	409.4908271	488.6240023	259.3685514	0.356006039	0.195924708	1.817055357	0.069208638	0.475248198
Gm39939	0	7.095487333	0	0	0	3.272606658	0.832295616	-0.983546863	2.848197169	-0.345322604	0.729851855	NA
Gm31179	0	0	4.222308484	0	0	0	0.154904206	-1.025535439	4.080472857	-0.251327597	0.80156084	NA
Slc23a2	510.5916726	549.2475779	604.8531539	548.2917433	546.5629446	554.8195754	488.0694867	-0.013412844	0.141607017	-0.094718779	0.924538202	0.986584236
Gm14051	2.976920935	0	0	0	0	0	0.165614737	-1.025535439	4.080472857	-0.251327597	0.80156084	NA
Gm29720	0	0	0	0	0	0	0	NA	NA	NA	NA	NA
Tmem230	1514.162918	1333.337402	1173.358207	1320.452916	1142.639014	1081.993404	342.6019485	-0.184345849	0.172233897	-1.070322697	0.284474081	0.760119414
Pcna	6502.564002	4162.776004	4793.365653	6127.287927	9883.211708	8614.337058	1031.102435	0.672138446	0.212941813	3.156441837	0.001597067	0.079651508
LOC102633666	77.7518487	29.71188093	36.36176523	63.65357344	37.48629354	10.27786692	3.262073448	-0.426055276	1.177287462	-0.361895705	0.71742997	NA
Cds2	2786.190159	3320.880021	3543.09101	2900.121976	2636.950717	2371.140578	3445.2287	-0.287681639	0.141531674	-2.032630797	0.042089838	0.383792315
LOC108168795	10.64581305	18.30672979	9.957333787	6.536603834	5.132637743	8.443496969	1.836405512	-0.929057255	1.460060318	-0.636314297	0.524571588	NA
Prokr2	7.108403038	1.629831534	3.989215744	3.491687432	4.112586709	5.637876525	3.025256596	0.059989228	1.165651805	0.051464106	0.958955703	NA
4921508D12Rik	0	0	0	0	0	0	0	NA	NA	NA	NA	NA
Gm14095	0	0	0	0	0	0	0	NA	NA	NA	NA	NA
1700026D11Rik	0	0	0	0	0	0	0	NA	NA	NA	NA	NA
Gpcpd1	4379.905043	4347.877285	6303.842914	3682.133539	4930.874355	4486.877118	3085.851772	-0.198344299	0.180544988	-1.098586567	0.271948439	0.754484869
AU019990	6.497484619	11.17319031	6.077283417	0	3.132615106	2.57666988	1.501674537	-1.967046251	1.764104708	-1.115039397	0.264833539	NA
1110034G24Rik	342.5721937	359.5650636	307.6008789	271.1071162	187.9192773	229.4387183	184.7221844	-0.556084524	0.204503634	-2.719191402	0.006544173	0.162348992
Gm38455	35.19353383	141.2119981	82.29379984	86.4363058	50.90329666	13.95649607	3.858736418	-0.818331938	1.125042143	-0.72737892	0.466993865	NA
Chgb	5.936413866	6.805575361	24.98624044	18.22499862	31.48318299	21.18752368	6.060805335	0.891892468	0.90421799	0.98636886	0.32395214	NA
Trmt6	667.9949227	533.3763386	673.4169406	651.138733	791.988534	717.4023558	257.1204898	0.20424522	0.180998724	1.128434583	0.259136429	0.745246374
Mcm8	191.0924972	133.5797002	82.82808306	165.9820414	161.790886	190.3752666	65.78324387	0.351194989	0.335642855	1.046335365	0.295406223	0.768303794
Crls1	1338.478733	1197.401553	1237.444451	1349.140069	1409.99947	1224.198346	332.0767767	0.076191995	0.155509772	0.489949887	0.624169361	0.92281684
Lrrn4	90.68875961	107.4322268	298.2970078	111.3670681	220.0751123	411.1874472	135.7640441	0.581882893	0.734277642	0.792456231	0.428094703	0.851522351
Fermt1	0	0	0	0	0	0	0	NA	NA	NA	NA	NA
LOC108168796	0	0	0	0	0	0	0	NA	NA	NA	NA	NA
Gm31851	0	0	0	0	0	0	0	NA	NA	NA	NA	NA
A430048G15Rik	0	0	0	0	0	0	0	NA	NA	NA	NA	NA
Gm14100	0	0	0	0	0	0	0	NA	NA	NA	NA	NA
Bmp2	75.06999862	91.27696455	110.6420062	114.5353769	151.353801	146.1440045	50.16256039	0.576708756	0.321799959	1.792134335	0.07311145	0.485575849
Mir3090	0	0	0	0	0	0	0	NA	NA	NA	NA	NA
Gm39940	0	0	0	0	0	0	0	NA	NA	NA	NA	NA
Hao1	0	0	14.95808447	4.909701451	11.56550998	15.85496474	1.958847197	1.088211848	1.684552665	0.645994554	0.518282882	NA
Tmx4	1955.541559	1815.524053	2063.419519	1898.312032	2039.104851	1847.197019	1221.170105	-0.012989547	0.123065382	-0.105549964	0.915939426	0.985157038
Plcb1	108.3851125	105.0241975	94.73800463	126.7604166	71.54016946	94.15029609	154.1780868	-0.081123183	0.241399839	-0.33605318	0.736830764	0.949101195
LOC102634483	16.86509261	12.88956165	18.40347139	13.80704677	18.97261935	17.83491252	5.819671132	0.07448393	0.825339352	0.090246431	0.928091389	NA
Gm39941	0	0	0	0	0	0	0	NA	NA	NA	NA	NA
4930545L23Rik	0	0	0	3.981528475	0	2.57152066	0.334730975	1.826763104	3.834312579	0.476425191	0.633771491	NA
Gm31993	0	0	0	0	0	0	0	NA	NA	NA	NA	NA
9630028H03Rik	0	0	0	0	0	0	0	NA	NA	NA	NA	NA
Platr3	21.31960459	24.44104791	9.970418325	0	0	8.454592235	0.997212838	-2.304507526	2.165638524	-1.064123814	0.287272614	NA
Plcb4	1092.739375	1142.678457	1321.642794	1037.823574	1016.480248	1242.387462	1265.196713	-0.109006325	0.144251577	-0.755668169	0.449848173	0.857876772
Gm14210	0	3.583745176	2.923887609	3.838837859	6.028624215	0	0.867533709	0.582523033	2.29129159	0.254233479	0.799315187	NA
Lamp5	3.141793008	0	0	0	0	0	0.165614737	-1.025535439	4.080472857	-0.251327597	0.80156084	NA
Pak7	1.580999717	1.812476853	0	1.941489815	0	0	0.558854657	-1.009979028	2.900453043	-0.348214232	0.727679301	NA
Gm39942	0	0	0	0	0	0	0	NA	NA	NA	NA	NA
Gm32546	0	0	0	0	0	0	0	NA	NA	NA	NA	NA
Gm32746	0	0	0	0	0	0	0	NA	NA	NA	NA	NA
Ankef1	0	3.415284147	2.78644449	0	2.872618406	0	0.504461699	-0.975959926	2.98826881	-0.326597099	0.743972638	NA
Gm32659	0	0	0	0	0	0	0	NA	NA	NA	NA	NA
Snap25	0	0	2.890471751	0	0	2.451026549	0.286257962	-0.063754759	4.080472857	-0.015624356	0.987534075	NA
Gm39943	0	0	6.069990677	7.969427395	12.51542387	25.73577876	1.334439788	2.717756456	1.995535476	1.361918387	0.173223643	NA
LOC108168797	0	0	0	0	0	0	0	NA	NA	NA	NA	NA
Mkks	2560.939693	3133.880521	2584.545909	2535.892157	2288.594466	2367.722955	1038.559847	-0.202951498	0.138222362	-1.468297133	0.142023529	0.617276068
Slx4ip	60.48257864	65.07099594	53.96011441	69.70278032	57.42337174	62.73059173	65.74218971	0.079844491	0.272305746	0.293216327	0.769356805	0.959311486
Gm38479	0	0	0	0	0	2.247273731	0.131353756	0.898017913	4.080472857	0.220076924	0.825811247	NA
Jag1	334.313047	424.5224421	377.4322274	368.8920104	374.4215439	433.6873981	553.5015734	0.053356193	0.155583077	0.342943426	0.731641022	0.947650666
Gm39944	19.04251067	0	0	0	0	0	0.165614737	-1.025535439	4.080472857	-0.251327597	0.80156084	NA
Gm14055	0	0	0	0	0	0	0	NA	NA	NA	NA	NA
Gm14064	0	0	0	0	0	4.492978136	0.131353756	0.898017913	4.080472857	0.220076924	0.825811247	NA
Gm14062	0	0	0	0	0	0	0	NA	NA	NA	NA	NA
Btbd3	1359.686658	1482.368916	1507.703532	1381.36222	1070.89731	1294.84238	845.1964214	-0.215976448	0.145665034	-1.48269247	0.138156136	0.61171707
LOC102636024	3.626334174	0	0	4.453189201	0	5.752297443	0.631699467	1.359837232	2.752322586	0.494068987	0.621257459	NA
Gm14061	0	0	2.065184634	0	0	0	0.154904206	-1.025535439	4.080472857	-0.251327597	0.80156084	NA
LOC108168798	0	0	0	0	0	0	0	NA	NA	NA	NA	NA
Mir1952	0	0	0	0	0	0	0	NA	NA	NA	NA	NA
LOC545466	0	0	0	0	0	0	0	NA	NA	NA	NA	NA
Sptlc3	0	0	0	0	0	0	0	NA	NA	NA	NA	NA
Ism1	51.98316405	37.63838947	43.50330586	94.0741851	79.14475467	82.45865033	23.53525252	0.933648303	0.437229517	2.135373455	0.032730517	0.341456158
Tasp1	170.2286177	169.6181883	226.1812568	224.6725217	216.3015746	206.936052	126.3708091	0.19000467	0.221443161	0.858029072	0.39087641	0.82413923
Esf1	826.3846848	752.014119	877.7468532	742.4754299	898.1392311	801.6972809	347.5196246	-0.007893078	0.160345039	-0.049225585	0.960739522	0.993367875
Ndufaf5	1039.505658	1201.443062	1247.802727	1036.526433	1270.005259	1154.695381	406.3700088	-0.009744747	0.159764056	-0.060994617	0.951363496	0.992264064
Sel1l2	0	0	0	0	0	0	0	NA	NA	NA	NA	NA
Macrod2	113.2732805	118.7588739	103.231134	99.86751121	79.35098379	82.16160424	102.0639083	-0.363910791	0.231675693	-1.570776744	0.116234516	0.575676316
Gm39948	0	0	0	12.60985347	0	0	0.203377219	0.898017913	4.080472857	0.220076924	0.825811247	NA
Flrt3	8.939948807	10.24886349	8.36179011	21.95676492	25.8611635	29.78021567	9.739531158	1.507086065	0.683801689	2.203981199	0.027525666	NA
Kif16b	666.089799	633.6961909	672.5793689	620.7342946	566.0241952	409.3152753	724.8807143	-0.308406071	0.17370796	-1.775428541	0.075827155	0.493354563
Kif16bos	16.3881001	18.78751259	0	0	0	0	0.355477438	-1.979295033	3.750511282	-0.527740056	0.597679768	NA
Snrpb2	2756.798204	2381.660895	2701.886094	2818.45603	2823.601727	3211.741496	419.2127189	0.1760713	0.151278321	1.163889837	0.244468659	0.732625663
Otor	0	0	0	0	0	0	0	NA	NA	NA	NA	NA
Gm33599	0	0	0	0	0	0	0	NA	NA	NA	NA	NA
Pcsk2os1	0	0	0	0	0	1.519949135	0.131353756	0.898017913	4.080472857	0.220076924	0.825811247	NA
Pcsk2	0	0	0	2.099427659	1.648501564	0	0.36307201	1.932143602	3.727957492	0.518284773	0.604259595	NA
Pcsk2os2	0	2.759590128	0	0	0	0	0.189862701	-1.025535439	4.080472857	-0.251327597	0.80156084	NA
Bfsp1	43.50716968	31.73999567	57.34084318	48.57037661	45.76581133	31.36979371	21.63092691	-0.097037095	0.472477577	-0.205379259	0.837275824	0.971306771
Gm33648	13.71575914	22.71231326	7.12707904	7.485842001	11.7559871	3.626119495	7.218397256	-0.933214012	0.843438793	-1.106439519	0.268536329	NA
Dstn	29160.89906	35119.05231	48380.22174	31133.19728	39530.625	36094.42971	8511.220988	-0.077609794	0.187225526	-0.414525708	0.678489144	0.937253949
Gm33804	393.6552293	386.8208831	591.7451916	500.6789308	406.6970495	635.5889902	34.34055391	0.169727218	0.389536917	0.435715361	0.663043259	0.934316762
Rrbp1	4635.179561	4629.904378	4253.808336	4790.710169	5265.589483	4971.21271	4334.836922	0.15285397	0.109789544	1.392245238	0.163848148	0.649079642
Banf2	0	0	14.37024308	0	0	0	0.154904206	-1.025535439	4.080472857	-0.251327597	0.80156084	NA
Banf2os	527.9030074	1008.657129	600.7447389	507.8132966	755.0655671	425.6731303	72.01530623	-0.336613784	0.34394087	-0.978696669	0.327729878	0.791330831
LOC108168800	0	0	0	0	0	0	0	NA	NA	NA	NA	NA
Gm5535	4.6541076	5.335524229	4.353120107	11.43061875	0	0	0.917136081	-0.441292276	2.258003371	-0.195434729	0.845052631	NA
Snx5	3602.630871	3310.465806	3601.234453	3257.248797	3533.542032	3471.040745	1111.725407	-0.034844621	0.119901695	-0.290609913	0.771349678	0.959311486
Snord17	0	0	0	0	35.39429828	29.1128719	0.291048548	1.669295049	4.030582133	0.414157309	0.678758905	NA
Mgme1	790.6739685	709.2583273	631.4903275	658.8648439	579.2344118	486.6179687	248.7740238	-0.310245736	0.190214586	-1.631030205	0.102883946	0.554071116
Ovol2	0	0	0	0	0	3.460970786	0.131353756	0.898017913	4.080472857	0.220076924	0.825811247	NA
Gm34181	0	0	6.552235186	17.20515413	0	0	0.561658643	1.09969693	3.255684758	0.337777461	0.735530897	NA
Pet117	0	0	0	0	0	0	0	NA	NA	NA	NA	NA
Csrp2bp	1275.964978	1259.479583	1504.956366	1338.506867	1407.609823	1349.91055	623.0831848	0.018962218	0.139959282	0.13548382	0.892229356	0.98315673
LOC108168801	4.869213414	2.791062044	4.554314733	2.989731165	2.347581008	0	1.193972597	-1.285415973	1.896376544	-0.677827395	0.497881139	NA
Zfp133-ps	180.4361716	267.1866364	161.7351547	175.4160339	101.4920842	208.7007082	24.12056986	-0.316316392	0.468961567	-0.674503869	0.499991027	0.881916819
Gm38402	20.8403585	5.972908626	0	0	0	12.39681058	1.246382917	-1.02264063	2.214745066	-0.461741916	0.644266409	NA
Dzank1	42.29952835	39.06354913	42.86095676	33.18670881	46.45245317	40.07236699	34.38278689	-0.048560812	0.361574447	-0.134303773	0.89316237	0.983314421
Polr3f	618.1583477	713.1351383	711.3270324	622.6115152	720.1633628	751.6579614	351.3578211	0.039397552	0.160916416	0.2448324	0.806586206	0.966109392
Rbbp9	1389.574321	1351.918093	1113.534169	1365.133396	1108.136489	1108.068252	327.9288343	-0.108590618	0.175066735	-0.620281275	0.535072621	0.896469932
Gm34292	85.84242907	123.0134753	60.21816147	131.7696328	41.3869837	17.0210177	3.544114505	-0.560399719	1.150890163	-0.486927195	0.626309926	NA
Sec23b	978.0172261	1211.530304	1341.659024	1384.507857	1377.912122	1251.882741	459.9848552	0.183705075	0.165670962	1.108855005	0.267492737	0.75209712
Gm561	3994.197729	5328.654306	3438.338945	3711.252953	4192.257996	4359.383004	234.4963371	-0.051934814	0.207645068	-0.250113398	0.802499655	0.965355903
Dtd1	1176.034588	1101.771198	928.47675	1304.426931	865.7395702	1007.967952	167.2295701	-0.017168885	0.222071344	-0.077312476	0.938374966	0.989362167
Gm39951	0	0	0	0	0	0	0	NA	NA	NA	NA	NA
Scp2d1	0	0	0	0	0	0	0	NA	NA	NA	NA	NA
Gm39952	12.30972617	0	0	0	0	0	0.165614737	-1.025535439	4.080472857	-0.251327597	0.80156084	NA
Slc24a3	184.4107128	206.9125328	194.5039334	233.6863535	208.0859471	171.1569325	101.1979301	0.058700658	0.237018422	0.24766285	0.804395278	0.965879088
Gm14092	0	0	0	0	0	0	0	NA	NA	NA	NA	NA
BC039771	0	4.462484996	0	9.560253592	3.753426065	9.261916541	1.150373198	2.395525009	2.077288235	1.153198179	0.248829051	NA
Gm34570	0	0	0	0	0	0	0	NA	NA	NA	NA	NA
Gm34513	0	0	0	1.9943512	0	1.288077015	0.334730975	1.826763104	3.834312579	0.476425191	0.633771491	NA
Rin2	1260.634886	1302.427338	1157.798727	1201.158782	830.3975537	898.6561953	725.2362377	-0.346951693	0.169244517	-2.050002564	0.040364181	0.377369928
Gm39954	17.98693913	20.62044065	16.82369921	0	21.67998869	28.5319055	3.890830583	-0.089484196	1.127390446	-0.079372853	0.93673606	NA
Naa20	4451.348247	5273.837882	5074.400751	4326.622394	5046.274588	4802.739787	1675.271569	-0.061367189	0.130566915	-0.470005658	0.638350975	0.928258908
Crnkl1	1194.261065	1237.584363	1182.877482	1277.644459	1086.198793	1131.265749	451.5694125	-0.050346003	0.143971665	-0.349693827	0.726568487	0.946421318
Cfap61	10.39347796	23.83041315	102.0738342	0	40.08784072	70.06858407	7.854240785	-0.285064383	1.084738849	-0.262795403	0.792708279	NA
Gm34629	0	8.186460151	0	0	0	5.663683706	0.321216457	-0.06375395	3.928413312	-0.016228931	0.987051755	NA
Insm1	0	0	2.509090061	0	5.173372963	0	0.474293789	0.816619683	3.42851502	0.23818466	0.811737875	NA
Ralgapa2	750.4091857	758.3395366	600.1657201	768.788267	590.9185838	484.6187047	1089.723852	-0.194959449	0.187540043	-1.039561713	0.298543573	0.771292123
A930019D19Rik	8.467755269	9.70753521	7.920133973	10.39852217	0	6.716017422	0.845112619	-0.639419697	2.140351857	-0.298745131	0.765134519	NA
4933406D12Rik	0	0	0	0	0	0	0	NA	NA	NA	NA	NA
Gm34689	0	0	0	0	0	0	0	NA	NA	NA	NA	NA
Gm35433	0	0	0	0	0	0	0	NA	NA	NA	NA	NA
Gm14114	0	0	0	0	0	0	0	NA	NA	NA	NA	NA
Gm35030	0	0	0	0	0	0	0	NA	NA	NA	NA	NA
Gm34978	0	0	0	0	0	0	0	NA	NA	NA	NA	NA
Kiz	1444.361528	1563.70779	1364.798477	1381.561318	984.9044789	927.5212236	600.4281015	-0.412009251	0.180052023	-2.28827894	0.022121282	0.281574119
Xrn2	968.1010424	798.5452371	909.1734903	1013.253928	949.9396959	959.265363	706.7880089	0.125718586	0.136966318	0.917879578	0.358681915	0.808733474
Nkx2-4	0	0	0	0	0	0	0	NA	NA	NA	NA	NA
Gm34889	0	0	0	0	0	0	0	NA	NA	NA	NA	NA
Nkx2-2	0	0	0	0	0	0	0	NA	NA	NA	NA	NA
Nkx2-2os	0	0	0	0	0	0	0	NA	NA	NA	NA	NA
6430503K07Rik	0	0	0	0	0	0	0	NA	NA	NA	NA	NA
Gm39955	0	0	0	0	0	0	0	NA	NA	NA	NA	NA
AI646519	0	0	0	0	0	0	0	NA	NA	NA	NA	NA
Pax1	0	0	4.662051211	0	2.403115183	0	0.469503203	-0.854642362	3.433633804	-0.248903177	0.803435678	NA
Gm39956	0	0	0	0	0	0	0	NA	NA	NA	NA	NA
Gm35479	0	0	0	0	0	0	0	NA	NA	NA	NA	NA
A530006G24Rik	0	0	5.700592296	7.484435945	0	4.833917874	0.48963518	0.857381073	3.017969282	0.284092047	0.776339841	NA
Gm35528	0	0	0	0	0	0	0	NA	NA	NA	NA	NA
Gm35579	0	0	0	0	0	0	0	NA	NA	NA	NA	NA
LOC108168803	0	0	0	0	0	0	0	NA	NA	NA	NA	NA
9030622O22Rik	0	0	0	0	0	0	0	NA	NA	NA	NA	NA
Foxa2	3.422831033	3.923974148	0	0	0	5.42948919	0.61818495	-0.308224541	2.799619421	-0.110095157	0.912333909	NA
Gm36597	0	0	0	0	0	0	0	NA	NA	NA	NA	NA
Gm39957	9.850770549	28.23260088	32.24797718	6.048442164	23.74662999	19.53231539	4.023492378	-0.479812008	1.056159048	-0.454299009	0.64961363	NA
Sstr4	23.37783731	33.50078794	49.19841146	28.70831194	45.08437994	27.81244103	5.885100051	-0.066629831	0.842875611	-0.079050609	0.936992369	NA
Thbd	2177.483951	2603.849193	3191.724522	2585.562613	3130.539053	3720.543595	1321.496199	0.243942604	0.185297618	1.316490773	0.188009373	0.674601164
Cd93	6088.35941	5319.585978	5731.19412	5459.622036	6461.101714	6751.861813	4853.194113	0.123904928	0.12976667	0.954828605	0.339664379	0.798202367
LOC108168804	0	22.35533349	0	0	0	15.4662132	0.321216457	-0.06375395	3.928413312	-0.016228931	0.987051755	NA
Nxt1	891.5215761	844.6701845	785.6254963	968.1298038	1193.569034	1040.18361	128.6557887	0.347092644	0.211746012	1.639193301	0.101173009	0.551331526
Gzf1	920.4053352	985.3832489	1338.765565	1026.077367	1083.147615	1160.099622	584.8709729	0.010893585	0.175561278	0.062050046	0.950522978	0.992081552
LOC108168805	0	0	0	0	30.20131243	24.84148529	0.291048548	1.669295049	4.030582133	0.414157309	0.678758905	NA
LOC108168731	0	0	0	0	0	0	0	NA	NA	NA	NA	NA
Napb	70.62088495	72.4384506	45.19466139	63.90147968	43.00832945	61.90737159	31.82029607	-0.154220331	0.3996682	-0.385870908	0.699592277	0.943837779
Cstl1	0	0	11.56629321	0	11.92399378	0	0.314598998	-0.063754107	3.958326709	-0.016106328	0.987149565	NA
Cst11	0	0	0	0	0	0	0	NA	NA	NA	NA	NA
8030411F24Rik	0	0	0	0	0	0	0	NA	NA	NA	NA	NA
Cst12	0	17.03263504	0	0	0	0	0.189862701	-1.025535439	4.080472857	-0.251327597	0.80156084	NA
Cst8	0	0	0	0	0	0	0	NA	NA	NA	NA	NA
Cst13	0	0	0	0	0	0	0	NA	NA	NA	NA	NA
Cst9	47.30093031	67.78293536	154.8467009	58.0862055	91.22029061	347.0203405	10.73158751	0.894902203	0.82776072	1.081112187	0.279647213	NA
9230104L09Rik	2.876634591	6.595616121	8.071796112	0	5.547616964	2.28154067	1.460796097	-1.119594579	1.721101472	-0.6505105	0.515362522	NA
Cst3	89895.62603	107368.5102	86912.96324	123896.5628	100272.7585	99451.32597	9877.279101	0.187439337	0.143554012	1.305706012	0.191652553	0.676634381
Cst10	0	0	0	0	0	0	0	NA	NA	NA	NA	NA
Gm14133	0	0	0	0	0	0	0	NA	NA	NA	NA	NA
Syndig1	3.579924778	0	3.348406154	8.792395625	0	5.678680221	0.989980892	1.008973038	2.172379221	0.464455298	0.64232158	NA
Zfp120	431.7480179	361.0037056	266.7476372	425.6133405	276.9068087	256.0383263	168.7558081	-0.150607183	0.263205858	-0.572203006	0.567184451	0.90806099
Gm14139	0	0	0	0	0	3.723347622	0.131353756	0.898017913	4.080472857	0.220076924	0.825811247	NA
Zfp937	58.61350829	57.78789096	30.7008199	63.34082467	59.90945314	54.85588681	45.94444395	0.278889205	0.35421034	0.787354782	0.431074209	0.851522351
Gm14124	0	0	0	0	0	0	0	NA	NA	NA	NA	NA
3300002I08Rik	70.11796816	52.55881597	63.06090713	66.23526758	80.61380901	68.44622011	24.62765734	0.210984538	0.42016198	0.502150475	0.615561677	0.920964442
Gm10130	135.5493883	123.5194433	149.5391876	166.4565491	137.4069138	135.0742459	40.38584398	0.093427304	0.335560079	0.278421987	0.780688444	0.960914535
Zfp442	80.57526305	95.35219462	38.2899524	63.83713068	63.28389393	47.92989877	99.21286889	-0.290602652	0.330762347	-0.878584444	0.379626633	0.818426951
Zfp345	2.997823188	0	0	7.3627378	8.671995476	0	1.05145355	2.258501942	2.355526984	0.958809624	0.33765466	NA
Cst7	16.45458326	18.86372968	7.695221446	10.10322946	15.86640957	0	1.388625885	-0.762391482	1.765173403	-0.431907415	0.665808705	NA
Apmap	1251.336047	1427.479775	1366.43977	1291.903124	1400.773283	1272.77376	645.6736993	-0.028357645	0.134351805	-0.211070075	0.832832591	0.969643478
Acss1	8484.535278	11080.08453	10667.66238	7511.52902	6296.45264	4677.767801	3574.645495	-0.710331647	0.18537631	-3.83183616	0.00012719	0.015100769
E130215H24Rik	52.00070223	59.61422264	89.16920064	53.21465942	83.56987094	89.36034292	8.158243731	0.181445572	0.719705024	0.252111026	0.800955248	NA
Vsx1	0	0	0	0	0	0	0	NA	NA	NA	NA	NA
Entpd6	1194.392526	1249.388423	904.1521489	1264.127877	907.4668197	882.8013483	456.302679	-0.134648606	0.198666081	-0.677763441	0.497921695	0.881125368
Gm30141	9.443666528	10.82633147	4.416465859	14.4961936	4.553050011	1.872510096	3.199347598	-0.293113564	1.206134916	-0.243018886	0.807990767	NA
Pygb	29009.56319	23755.9726	28928.5349	31855.38771	23476.61014	15343.90197	11939.04327	-0.209221842	0.222014214	-0.942380394	0.345997921	0.802404168
Abhd12	2044.049225	2204.115042	1933.941936	2211.888892	2318.996159	1915.469604	620.0556591	0.059777818	0.144374706	0.414046332	0.678840176	0.937449284
Gins1	393.009034	265.7091066	188.5090272	358.8717305	451.837896	427.5975664	68.55014818	0.552304017	0.321527543	1.717750249	0.08584218	0.518547976
Ninl	85.52156893	108.7385361	58.17510712	91.65528918	59.97423745	72.76264841	50.78637331	-0.170460775	0.348886876	-0.488584657	0.625135777	0.92288224
Nanp	33.1331908	50.64571127	20.6602814	33.90668565	31.94883561	43.79812587	6.420799259	0.093410728	0.811355295	0.115129251	0.908342675	NA
Gm14151	0	0	0	0	0	0	0	NA	NA	NA	NA	NA
Gm14147	0	0	0	0	0	0	0	NA	NA	NA	NA	NA
Gm30478	0	0	0	0	0	0	0	NA	NA	NA	NA	NA
Gm14149	0	0	0	0	0	0	0	NA	NA	NA	NA	NA
LOC108168732	0	0	0	0	0	0	0	NA	NA	NA	NA	NA
Gm14144	0	0	0	0	0	0	0	NA	NA	NA	NA	NA
4930442J19Rik	0	0	0	0	0	0	0	NA	NA	NA	NA	NA
LOC100125594	0	0	0	0	0	0	0	NA	NA	NA	NA	NA
4921509C19Rik	0	0	0	0	0	0	0	NA	NA	NA	NA	NA
Nsfl1c	7418.813509	7040.576092	6969.664597	7240.058535	7853.723257	7689.559738	1341.306503	0.088911065	0.115147336	0.772150426	0.440025339	0.854447814
Gm14167	124.8016853	61.31748614	50.02739569	21.8940313	51.57454892	70.70268891	3.532834254	-0.67272859	1.102529943	-0.610168091	0.541750465	NA
Fkbp1a	16557.87913	17260.84608	17624.81869	17721.2203	20228.97882	19761.63783	4334.409376	0.166158075	0.112293678	1.47967434	0.138960177	0.613098826
Gm39959	0	0	9.425451361	0	0	0	0.154904206	-1.025535439	4.080472857	-0.251327597	0.80156084	NA
Sdcbp2	133.6595996	200.3763225	250.0313016	132.5712732	257.7637996	195.7093442	37.69636476	0.012062277	0.40226732	0.029985725	0.976078438	0.997034611
Snph	1.358129842	1.556976181	5.081190923	3.33560497	1.309583111	1.077171386	1.672897246	-0.550682372	1.565974267	-0.351654803	0.72509716	NA
LOC108168834	0	0	0	0	0	0	0	NA	NA	NA	NA	NA
Rad21l	0	0	0	0	0	0	0	NA	NA	NA	NA	NA
Tmem74b	56.18174939	66.86104094	76.57052417	51.90824848	68.61978823	65.77807711	119.4509651	-0.09503886	0.234190891	-0.40581792	0.684876391	0.939110684
Psmf1	1158.56343	1122.135095	1097.815986	1116.911207	1096.268942	1052.858541	508.1579547	-0.049700801	0.132932957	-0.373878697	0.708494566	0.94563024
4930556L07Rik	0	0	0	0	0	0	0	NA	NA	NA	NA	NA
Rspo4	0	0	2.790543709	0	0	0	0.154904206	-1.025535439	4.080472857	-0.251327597	0.80156084	NA
Angpt4	15.90609715	0	9.918285419	32.55485047	15.33752925	8.410385216	2.565330603	1.063198226	1.381168785	0.769781534	0.441429495	NA
Gm14154	3.534688256	0	0	13.02194019	6.816679668	5.606923478	1.357843488	2.690089666	1.968279653	1.366721269	0.171712688	NA
Mir1953	0	0	0	0	0	0	0	NA	NA	NA	NA	NA
Fam110a	242.6353803	265.7974114	146.2526833	268.1636835	228.7631482	218.09982	84.14274207	0.128093999	0.289374839	0.442657695	0.658013347	0.932835888
Slc52a3	67.45427317	73.96818947	71.3212932	64.82722935	56.55921851	62.80423234	22.41486491	-0.208640039	0.432028259	-0.482931462	0.629144402	0.924085974
AA387200	0	0	0	0	0	0	0	NA	NA	NA	NA	NA
Scrt2	0	0	0	0	0	0	0	NA	NA	NA	NA	NA
Gm31475	0	5.592194066	0	0	0	0	0.189862701	-1.025535439	4.080472857	-0.251327597	0.80156084	NA
Srxn1	657.7386119	634.9805108	674.5633309	634.1249572	1018.102137	789.3708813	253.1097119	0.31411263	0.205269209	1.530247186	0.125955556	0.592503413
Gm31535	43.01876275	77.49848943	51.73287508	37.73403122	23.7034543	34.11940366	7.217072278	-0.848763823	0.772476467	-1.098756868	0.27187413	NA
Tcf15	2736.251396	2908.35731	2197.716282	1935.983386	1817.205998	2414.525781	384.1320686	-0.342691485	0.18374359	-1.865052731	0.062174013	0.457456647
Csnk2a1	4457.85567	4857.352131	4787.529823	4389.475281	4450.620448	4065.558278	2410.153489	-0.128232426	0.112533156	-1.139507949	0.254491355	0.739744438
Tbc1d20	3516.186372	3673.105488	4704.857501	3375.361501	3897.489856	3710.315905	1614.150366	-0.114927902	0.151115557	-0.760529913	0.446937896	0.857032977
Rbck1	4431.27085	4415.280911	4150.495345	4127.895306	4553.944609	4272.080248	1385.9784	-0.004261938	0.116479507	-0.036589598	0.970812238	0.995190085
Trib3	292.6845961	253.9199654	207.1669173	179.7103935	129.6697988	203.9036591	53.05501148	-0.549837477	0.324198339	-1.695991035	0.089887578	0.528762874
Gm14164	0	0	0	0	3.916945378	3.221805053	0.291048548	1.669295049	4.030582133	0.414157309	0.678758905	NA
Nrsn2	0	0	6.077283417	0	0	0	0.309808412	-1.809411992	4.048500713	-0.446933845	0.654922826	NA
Sox12	1762.866006	1842.772918	1826.744264	1506.843379	1609.921945	1461.996449	906.6516573	-0.246757714	0.12142435	-2.032193003	0.042134121	0.383792315
Zcchc3	1108.226037	1198.228506	1557.289612	964.2516959	1496.563513	1341.359787	483.4452697	-0.02156834	0.205113482	-0.105153204	0.916254243	0.98520452
6820408C15Rik	267.7085986	280.1274302	334.4208595	255.9395287	369.0178965	329.1785656	169.2733258	0.116190954	0.215239481	0.539821753	0.589319964	0.914342157
Gm39960	33.87102107	19.41507042	0	41.5940887	32.66029194	67.16017422	1.904004976	1.438868792	1.564103404	0.919932012	0.357608289	NA
Defb23	0	0	0	0	37.60644192	20.6216176	0.741791887	3.004020038	2.824079253	1.06371662	0.287457093	NA
Defb20	0	0	0	0	0	0	0	NA	NA	NA	NA	NA
Defb22	0	0	0	0	0	0	0	NA	NA	NA	NA	NA
Defb26	0	0	0	0	0	0	0	NA	NA	NA	NA	NA
Defb28	0	0	0	0	0	0	0	NA	NA	NA	NA	NA
Defb29	0	0	0	0	0	0	0	NA	NA	NA	NA	NA
Gm14161	0	0	0	0	0	0	0	NA	NA	NA	NA	NA
Defb21	0	0	0	0	0	0	0	NA	NA	NA	NA	NA
Defb19	61.76733158	70.81080252	19.25758463	50.56743271	19.853147	0	1.78778575	-1.196260054	1.639551077	-0.729626585	0.465618467	NA
Defb45	0	0	0	0	0	0	0	NA	NA	NA	NA	NA
Defb36	0	0	0	0	0	0	0	NA	NA	NA	NA	NA
Gm31618	0	0	0	0	0	0	0	NA	NA	NA	NA	NA
Defb25	27.68638071	0	0	33.99926363	0	21.9588556	0.500345711	0.857116297	2.998043363	0.285891894	0.774960922	NA
Rem1	1088.024674	1021.065563	984.5274959	807.8801944	922.2610386	1099.750995	193.8553619	-0.122214735	0.194218297	-0.629264787	0.52917572	0.894456868
Gm31791	28.28161376	32.42237791	48.49643916	52.09532725	27.27067956	48.60039569	8.332973439	0.218426179	0.720829221	0.303020706	0.761874082	NA
1700030C14Rik	0	11.96887868	9.765107266	0	0	0	0.344766907	-1.940765256	3.790574368	-0.511997673	0.608652638	NA
H13	908.7647315	973.6710436	873.6046108	1027.977736	972.0748063	950.6892777	1160.65463	0.098291998	0.120170074	0.817940728	0.413391033	0.839531248
Mcts2	1797.050551	1920.488224	1756.802683	1733.026295	1918.822809	2141.964065	183.8081439	0.087462182	0.187091205	0.4674842	0.640153494	0.928766008
Id1	6618.666786	7860.09784	7428.75428	5804.093958	7584.857432	9785.518389	879.885438	0.08351593	0.192534686	0.433770829	0.664454867	0.934316762
Gm32057	13.49768643	3.86847701	9.468579466	4.14383704	3.253801963	16.05809823	2.468228812	-0.158872866	1.331771225	-0.119294412	0.90504211	NA
Cox4i2	677.8511157	870.01029	644.350736	660.4997727	593.2322282	724.6222903	187.4897502	-0.143649126	0.203321364	-0.706512701	0.479869357	0.871507772
Bcl2l1	539.7450742	698.6851293	735.8354767	640.8022273	632.8001727	638.1815996	646.2758484	-0.046395792	0.157166178	-0.295202137	0.76783947	0.95888805
Gm32211	0	0	0	0	0	0	0	NA	NA	NA	NA	NA
Tpx2	637.4464089	76.69953593	177.3021332	595.6530785	937.2231794	708.9868032	279.2241278	1.330099644	0.842358147	1.579019149	0.114331665	0.572774678
Mir5622	0	0	0	0	0	0	0	NA	NA	NA	NA	NA
Mylk2	14.03826127	25.28998913	11.25461807	59.1057656	21.27157951	27.04006421	13.04792792	1.081739154	0.66297272	1.631649569	0.10275333	NA
Foxs1	767.278096	546.2136097	677.1442688	805.4531882	1097.844199	893.1944574	128.1276579	0.489752778	0.234780987	2.08599846	0.036978763	0.362781898
Dusp15	0	0	0	2.451226438	5.77421746	1.583155682	0.81381535	3.118816044	2.474586961	1.260338026	0.207547448	NA
Ttll9	0	2.709737393	0	0	4.558356596	5.624077527	0.903313553	2.002890318	2.425260027	0.825845598	0.408891684	NA
Gm14199	0	0	0	0	0	0	0	NA	NA	NA	NA	NA
Pdrg1	12877.72638	11963.39578	9205.0001	11591.01014	8795.929511	8946.795343	1590.260647	-0.215619408	0.172920379	-1.246928839	0.212423591	0.698770048
Xkr7	0	0.960725076	0	0	0	0	0.189862701	-1.025535439	4.080472857	-0.251327597	0.80156084	NA
Gm32286	0	0	0	0	0	0	0	NA	NA	NA	NA	NA
Ccm2l	1807.006618	2039.768723	1724.743703	1735.249239	1389.294801	2041.963294	961.519876	-0.107678159	0.168634856	-0.638528487	0.523129717	0.891440147
Hck	302.4591514	191.1530619	94.29956835	623.801977	437.4714965	224.5114543	80.02508545	1.124301141	0.435717979	2.580341404	0.009870268	0.196603272
Tm9sf4	2391.419118	2312.438905	2485.7242	2323.820472	2358.071404	2033.594925	1107.424868	-0.099695276	0.126213713	-0.789892588	0.4295905	0.851522351
Tspyl3	216.5341741	166.5006609	219.8198121	226.9937816	168.0537873	205.2495377	75.45826096	-0.013288874	0.270809506	-0.049070931	0.960862769	0.993367875
Plagl2	345.068466	343.9918155	381.6898151	412.6945941	409.4073603	362.9282653	249.0108924	0.142973712	0.167761152	0.852245647	0.394077766	0.826602144
Pofut1	805.3784758	712.7442534	670.883932	723.856129	862.744819	770.6560644	606.7339232	0.107757858	0.147582562	0.73015305	0.465296637	0.865982798
Gm39961	0	0	0	0	0	0	0	NA	NA	NA	NA	NA
Kif3b	401.5494226	367.3428399	538.7116725	434.997912	522.7796846	443.9421836	331.8771265	0.098631347	0.19272221	0.511779864	0.608805085	0.919819973
2500004C02Rik	559.8979719	396.8837288	435.7409008	514.3597765	354.4278362	372.8840442	102.0726005	-0.175000803	0.260116553	-0.672778419	0.50108827	0.882115237
Asxl1	1138.688735	1131.077584	1178.160552	1082.195307	1062.194646	922.1196007	901.0550436	-0.170800569	0.129406172	-1.319879616	0.186875214	0.673051779
Nol4l	247.3091173	282.4562437	272.9000718	222.9401361	231.3238455	262.2651581	271.6336149	-0.160050895	0.166915855	-0.958871729	0.337623368	0.796895595
4930404H24Rik	0	0	2.121187684	2.784955058	0	0	0.358281424	-0.063753182	3.77851015	-0.016872571	0.986538275	NA
Commd7	791.9006263	749.4285023	690.9767723	920.2521806	809.7170391	715.1949874	437.2671346	0.128591539	0.159405028	0.806696882	0.419841141	0.845734047
Dnmt3b	102.2252239	95.604172	94.35609782	74.32934687	116.728999	126.950658	75.13162598	0.133647018	0.285691447	0.467801956	0.639926222	0.928693325
Mapre1	2339.563381	2169.534793	2752.40539	2385.120238	2903.689321	2599.910528	2267.191429	0.119473376	0.142515957	0.838315781	0.401853375	0.832073801
Efcab8	0	0	5.186253141	0	0	8.795549816	0.417611718	0.616724927	3.574827514	0.172518793	0.863029688	NA
Gm38434	0	13.29970501	13.56361878	3.561596083	2.796617776	4.600603998	2.159751357	-1.27907167	1.535701246	-0.83289095	0.404906234	NA
Sun5	0	6.517041858	0	0	0	0	0.189862701	-1.025535439	4.080472857	-0.251327597	0.80156084	NA
Bpifb2	0	0	0	0	0	3.558597727	0.131353756	0.898017913	4.080472857	0.220076924	0.825811247	NA
Bpifb6	0	0	0	0	0	0	0	NA	NA	NA	NA	NA
Bpifb3	0	0	0	0	0	0	0	NA	NA	NA	NA	NA
Bpifb4	0	0	0	0	0	0	0	NA	NA	NA	NA	NA
Bpifa6	0	0	0	0	0	0	0	NA	NA	NA	NA	NA
Bpifa2	0	0	0	0	0	0	0	NA	NA	NA	NA	NA
Bpifa3	0	0	0	0	0	0	0	NA	NA	NA	NA	NA
Bpifa1	0	0	13.7454499	0	0	0	0.309808412	-1.809411992	4.048500713	-0.446933845	0.654922826	NA
Bpifa5	0	0	0	0	0	0	0	NA	NA	NA	NA	NA
Bpifb1	4.738381745	0	22.15972064	11.63759842	13.70702089	26.30701684	2.74545087	0.920243278	1.361912378	0.675699328	0.499231563	NA
Cdk5rap1	629.7196903	784.9677505	393.520582	516.6620302	432.2063752	348.959712	187.0654974	-0.48046906	0.269717504	-1.781378858	0.07485058	0.490090472
Bpifb5	8.140601653	0	0	0	3.924806784	6.45654259	0.753631778	0.387404511	2.589484366	0.149606816	0.88107483	NA
Bpifb9a	0	0	0	0	0	0	0	NA	NA	NA	NA	NA
Bpifb9b	0	1.485594047	0	0	0	1.027786692	0.321216457	-0.06375395	3.928413312	-0.016228931	0.987051755	NA
Snta1	6604.753022	7387.090056	9413.508	6047.721498	8543.330125	7705.523358	1973.376933	-0.06963904	0.17887473	-0.389317374	0.697041386	0.943157358
Gm39962	0	0	0	0	0	0	0	NA	NA	NA	NA	NA
Cbfa2t2	631.0675644	580.7883076	706.6605448	663.8102006	695.7861946	620.1632725	513.569745	0.043403232	0.147137302	0.294984561	0.768005673	0.95900634
Necab3	64.00086428	33.01710792	65.84802509	82.52365645	92.56970319	86.29353826	21.95674462	0.672289193	0.466192063	1.442086314	0.149278026	0.627613285
1700003F12Rik	31.44228507	48.06107871	49.01478259	38.61156683	101.0612393	74.81331036	5.420079422	0.75662094	0.893828774	0.846494275	0.397277066	NA
Actl10	10.8089401	24.78299462	5.054955593	6.636764986	15.63385727	4.286438834	2.059399835	-0.598211262	1.442338198	-0.414751036	0.678324167	NA
E2f1	481.6483242	165.0500259	198.3177012	475.7483278	800.1349966	697.5816121	178.3207402	1.223537541	0.354996016	3.446623304	0.000567639	0.044275878
Gm39963	5.329901148	6.110261978	9.970418325	6.545193327	10.27876468	12.68188835	1.58211392	0.475153049	1.540639129	0.308412944	0.757768134	NA
Pxmp4	1700.367446	1694.486545	1352.787068	1627.209597	1043.879883	1108.195456	489.1746984	-0.332147614	0.200910593	-1.653211063	0.098287916	0.543541087
Zfp341	219.4834834	186.1976694	143.7024308	185.9748682	122.7500312	170.5970183	77.62260209	-0.198365763	0.289280851	-0.68572034	0.492889478	0.877813646
LOC102635682	5.757352411	0	0	0	0	0	0.331229474	-1.892808223	4.040678172	-0.468438253	0.639471218	NA
Chmp4b	9319.328839	9409.841493	10984.37759	9279.470254	11080.55312	9298.372121	1946.668396	-0.00283556	0.136828787	-0.02072342	0.983466287	0.997334887
LOC105244333	3.066380475	3.515334996	2.868073463	3.76555821	1.478385923	2.432033525	1.849920029	-0.320157167	1.429789836	-0.22391904	0.8228203	NA
Gm14216	0	0	0	0	0	0	0	NA	NA	NA	NA	NA
Gm38598	0	0	0	0	0	0	0	NA	NA	NA	NA	NA
Raly	4024.306215	3830.574144	3951.459403	3687.367693	4447.830126	4397.107095	2856.629201	0.086613189	0.123582279	0.70085444	0.483393859	0.873194024
Eif2s2	5749.171152	5887.788142	6660.564779	5783.622448	6742.043401	5927.012319	1885.460308	0.012144019	0.12886684	0.094236958	0.924920927	0.986584236
a	0	5.438490486	0	1.165120964	2.744610498	12.04013042	3.733435196	1.628324155	1.501964459	1.084129618	0.278307332	NA
Gm39965	0	0	0	0	0	0	0	NA	NA	NA	NA	NA
Ahcy	1365.309826	1170.248523	1256.127642	1296.638059	1719.455845	1389.003396	425.5543025	0.216802325	0.167272539	1.296102313	0.194940238	0.680811594
Gm39966	0	0	0	0	0	2.095065025	0.131353756	0.898017913	4.080472857	0.220076924	0.825811247	NA
LOC108168806	3.433454944	1.312051175	1.070469575	0	3.310725135	0.907723574	1.452049249	-0.435577712	1.740131947	-0.250313037	0.802345275	NA
2310005A03Rik	0	0	0	0	0	0	0	NA	NA	NA	NA	NA
Itch	947.4415681	1061.472851	1052.661629	1098.246608	908.0381857	902.8699592	688.8393852	-0.075690398	0.144829886	-0.522615874	0.601241591	0.918421825
Dynlrb1	16529.72966	16286.20386	15445.68985	16122.49125	16582.31644	16394.12468	2005.577195	0.025059162	0.107833882	0.232386723	0.816237661	0.966858949
Map1lc3a	56381.10205	71764.34282	63451.73268	55023.36713	53759.43436	49445.9424	7463.343827	-0.276103921	0.130002459	-2.123836147	0.033683847	0.346816957
Pigu	3100.517944	3189.324338	2904.658115	2744.07431	3037.67765	2380.164815	577.5809448	-0.172727139	0.149442061	-1.155813417	0.247757484	0.734404419
Mir695	0	0	0	0	0	0	0	NA	NA	NA	NA	NA
Trp53inp2	23994.36259	30269.23987	32756.7219	24260.42843	24510.35752	21336.61469	16969.68055	-0.311840191	0.14578331	-2.139066476	0.032430285	0.340595369
Ncoa6	943.2947612	972.8762857	1161.629919	938.3286631	958.4783841	944.8012695	869.8720643	-0.115740009	0.136997499	-0.844833012	0.39820408	0.830658372
Ggt7	142.8922049	139.9238782	111.3759757	142.5723249	140.654993	129.8594341	44.91125926	0.067644408	0.320195061	0.211259998	0.832684396	0.969643478
Acss2	1638.218103	1831.339932	1746.742763	1545.578334	1562.462622	1254.8617	622.6838885	-0.259524711	0.148689285	-1.74541636	0.08091242	0.507032601
Acss2os	25.79367106	44.35525627	36.18833869	31.67498964	37.30750359	20.45769377	2.51407652	-0.257769433	1.237473294	-0.208303027	0.834992368	NA
Gss	1191.541313	1154.428537	829.2952148	1142.994038	1009.682749	929.135435	258.2960965	-0.044369458	0.199044444	-0.222912315	0.823603751	0.968195031
LOC102636309	34.57215637	38.69026565	33.87615294	37.40091497	41.27359471	58.10462481	49.0755453	0.3654963	0.326526378	1.119346934	0.26299216	0.748578074
Myh7b	5658.385387	5507.371809	5109.181706	4582.713889	5029.340576	6670.602784	5421.191157	0.001108583	0.157625243	0.007033029	0.994388501	0.998404737
Mir499	0	0	0	0	99.01442936	162.8846757	0.422402304	2.202001066	3.482072781	0.632382263	0.527137121	NA
Trpc4ap	6085.35047	6470.324164	6121.238253	6186.398845	5765.098121	4995.461122	2325.866272	-0.140947912	0.126980502	-1.109996499	0.267000535	0.75209712
Edem2	926.3273652	917.6096087	695.3795675	1141.224359	722.6662897	891.6220469	292.5128322	0.115845218	0.213568177	0.54242734	0.58752415	0.913881043
Procr	249.3293824	204.1672608	224.8761639	158.557488	171.7264527	247.1877763	46.71425436	-0.221027649	0.333000856	-0.663744989	0.50685354	0.88588371
Mmp24	1.883908395	2.159734958	1.762073466	0	1.816567561	0	0.670076436	-1.547144574	2.470995121	-0.626122068	0.531234879	NA
LOC108168807	0	0	0	0	0	0	0	NA	NA	NA	NA	NA
BC029722	1276.258614	1062.263777	937.5344795	980.4342251	797.9481815	808.865173	166.627567	-0.344686351	0.21039546	-1.638278469	0.101363617	0.551905149
Eif6	3087.485172	2998.336206	3745.529364	3478.295234	4504.92473	3757.079408	658.399864	0.25588369	0.162878646	1.571008207	0.116180743	0.575676316
Fam83c	0	0	0	4.262637674	3.347085973	2.753078601	0.494425766	2.393847176	2.926123918	0.818094942	0.413302977	NA
Uqcc1	3414.273955	3452.580938	3185.885763	2941.74608	2937.862345	2286.815118	2233.234384	-0.3005312	0.139791561	-2.149852233	0.031566905	0.335048732
Gdf5	0	4.013732728	0	4.299432129	3.375977522	11.10737107	1.078349736	2.308136429	2.140441461	1.078345972	0.280879388	NA
Cep250	644.0453946	534.8872453	456.9270799	534.2947089	547.4209894	597.0809646	575.340288	0.038685949	0.165449032	0.233823969	0.81512164	0.966652538
LOC108168808	12.73486585	0	11.91128469	15.63859379	0	30.30115239	0.917957429	0.888038561	2.233922836	0.397524277	0.690980888	NA
6430550D23Rik	13.54727713	21.74306317	10.13692498	19.96349548	26.12605184	8.59578449	6.119355671	0.263974608	0.863347547	0.30575706	0.759789625	NA
Ergic3	5627.631552	5703.093966	6495.841162	5697.516202	6134.028527	5829.043908	1017.193245	-0.013704587	0.127240237	-0.107706395	0.914228596	0.984826416
Fer1l4	0	0	0	0	1.143086354	0	0.159694792	0.898017913	4.080472857	0.220076924	0.825811247	NA
Gm39970	0	0	0	0	0	0	0	NA	NA	NA	NA	NA
Spag4	31.12062486	71.35410791	48.51335259	50.95541812	90.02462823	82.27550755	11.94968202	0.586717377	0.627091092	0.935617464	0.349470179	NA
Cpne1	1668.513441	1923.371601	2095.181441	1805.573394	1948.868383	2008.779891	822.8567798	0.019940981	0.141544421	0.140881431	0.887963611	0.982584551
Rbm12	877.8028988	820.4264392	1100.10492	958.4765756	1140.381273	998.0159408	451.5721383	0.145307168	0.169648978	0.856516613	0.391712088	0.824734678
Nfs1	5245.365963	5187.291441	5435.163571	4433.802729	4363.065628	3856.065228	1219.278346	-0.327929942	0.122478701	-2.677444641	0.007418611	0.171600149
Romo1	10043.5642	11277.87541	9369.945925	8649.3587	8616.770007	10059.42146	746.2090445	-0.165339918	0.144060342	-1.147712932	0.251087091	0.736788275
Rbm39	4060.063173	3934.57797	4038.273417	3680.839352	3592.841911	4005.761106	4334.377096	-0.093102244	0.107479167	-0.866235255	0.386361164	0.822216957
Phf20	474.0200067	462.3143796	569.0947128	509.1231089	504.8302408	464.61767	349.2576682	-0.028807279	0.16107001	-0.178849427	0.858055933	0.976609767
Scand1	5625.107541	5592.127842	4861.982664	5059.537787	5393.159629	5214.881486	492.5821601	-0.036071791	0.141768989	-0.25444063	0.799155165	0.964488388
Cnbd2	49.41386526	34.61861457	24.39294054	23.59813526	30.44149207	45.72346481	25.11940889	-0.101307789	0.471514985	-0.214855925	0.829879649	0.968824593
Gm39972	42.33632121	18.87466834	6.599728918	20.2181762	18.14355447	20.51997437	8.920906972	-0.200916878	0.78557727	-0.255756989	0.798138487	NA
Gm14170	3.110471452	0	5.818626032	0	2.999286779	0	0.63511794	-1.468021991	2.744675508	-0.534861766	0.592745448	NA
2900097C17Rik	6100.9927	5051.823435	6485.705413	5798.378382	5664.966495	4926.540931	3415.914594	-0.106521123	0.14026994	-0.759400931	0.447612757	0.857269486
Epb41l1	406.5021733	345.5980642	407.3712029	417.3902652	398.5593979	383.3680066	457.4379314	0.04623301	0.146844547	0.314843221	0.752880694	0.953791066
Gm33977	0	0	2.527898832	0	0	0	0.309808412	-1.809411992	4.048500713	-0.446933845	0.654922826	NA
Aar2	1120.986567	1093.495169	1144.376676	974.284393	1130.342197	903.2268508	473.1313774	-0.160194577	0.150097766	-1.067268233	0.285850729	0.76019493
Gm14169	9.630521821	3.680181532	18.01540565	7.884277201	9.286276121	7.63824063	2.896032227	-0.357452503	1.196257121	-0.298809091	0.765085714	NA
Dlgap4	1011.608375	1104.570134	1076.029777	1178.974296	1051.655037	1073.777621	1565.602549	0.049309381	0.118514155	0.416063222	0.677363741	0.937160456
Gm34111	14.0347916	0	0	17.23492084	6.766557024	16.6970883	1.291739971	1.517616496	1.974125999	0.768753614	0.44203959	NA
4930405A21Rik	24.45862175	9.346551489	30.50246571	30.03553038	39.30723578	12.93255214	2.977636862	0.319173649	1.18850282	0.268551024	0.788275205	NA
Myl9	18784.47322	23145.86103	33863.88452	28740.51646	44128.67615	34868.00729	4368.920524	0.50735435	0.220282033	2.303203502	0.021267396	0.275941377
Gm14230	94.90768559	85.8973405	104.3435384	114.5032672	139.68107	142.6243897	67.83122012	0.479371563	0.272696209	1.757895955	0.078765214	0.502718418
Tgif2	190.8267171	159.9255006	224.0303178	190.7025537	249.9937645	273.4739632	162.2052185	0.315846448	0.226239184	1.39607314	0.162692471	0.648923868
5430405H02Rik	53.75818123	86.28062441	95.53497586	46.21106011	62.20389598	55.42828428	12.30498196	-0.516880426	0.596093909	-0.867112411	0.385880421	NA
1110008F13Rik	2400.443453	3017.353175	3638.52914	2634.991455	4056.200053	2864.972517	399.3671701	0.077959874	0.217896794	0.357783484	0.720505351	0.946235068
Sla2	5.126135575	5.876662705	19.17848555	6.294966346	12.35725106	30.49262887	5.125723258	0.717815557	1.019840531	0.703850784	0.481525704	NA
Ndrg3	1059.64431	1383.348036	1526.98203	1310.59724	1505.761935	1469.75424	539.3733108	0.111448639	0.172472344	0.646182662	0.518161066	0.889334425
Dsn1	433.4986267	224.0429392	275.8482403	335.9865908	524.2169986	462.1843755	105.1398605	0.504180704	0.298533369	1.688858791	0.091246494	0.53257
Soga1	605.051925	619.8473605	728.1878787	651.1708132	783.2188766	802.2374926	1131.89958	0.196334432	0.145697154	1.347551593	0.177802649	0.666350165
Tldc2	9.265687661	9.560064944	18.19957227	14.79191264	4.46724153	20.5768648	13.73818297	0.105876663	0.669247525	0.158202548	0.874297196	NA
Samhd1	1398.411041	1225.159943	982.5301493	1253.361743	1067.236411	994.7908764	691.8408277	-0.122550025	0.173348671	-0.706956821	0.479593312	0.871427085
Rbl1	276.3498025	120.6897889	118.9818829	226.2409543	336.9667341	316.5946108	158.1001258	0.770911153	0.324012106	2.379266513	0.017347129	0.249587868
LOC105244345	0	17.51378292	14.28905526	37.52084461	73.6548015	72.69994001	2.338117839	2.564981478	1.555984982	1.64846159	0.099257986	NA
Mroh8	6.750715296	0	8.418849759	0	4.339606058	1.78472807	1.567204373	-1.286189414	1.824826493	-0.704828332	0.480917075	NA
Rpn2	3926.279897	4544.41404	4363.136841	5082.306446	5615.195265	4817.037124	1989.752831	0.273707243	0.126360635	2.166079981	0.030305076	0.328942472
Ghrh	0	0	0	0	0	0	0	NA	NA	NA	NA	NA
Gm39974	0	0	0	0	0	0	0	NA	NA	NA	NA	NA
Manbal	2564.804283	2511.875159	2967.825161	2465.699081	2748.701381	2516.619739	356.530435	-0.058017813	0.156293269	-0.371211206	0.710480227	0.946013654
Src	342.3591324	245.8192868	399.430195	347.4011831	397.8831723	377.2904039	193.9504805	0.182322493	0.217787847	0.837156417	0.402504652	0.832073801
LOC108168809	90.13455053	103.3313192	16.86108521	0	121.6777321	114.3812389	4.100984987	0.215421793	1.19988868	0.179534815	0.857517783	NA
Blcap	3936.596885	4201.141493	4565.557102	3863.74595	3370.573205	3536.191622	1057.672034	-0.23922534	0.130393444	-1.834642395	0.066558693	0.469233538
Nnat	252.5066864	176.7331214	226.2324507	225.2172716	302.4287387	358.3783085	96.04887144	0.439904788	0.270803709	1.62444152	0.104281612	0.556279167
Platr27	0	0	11.12534948	0	0	0	0.154904206	-1.025535439	4.080472857	-0.251327597	0.80156084	NA
Gm34293	0	0	0	0	0	0	0	NA	NA	NA	NA	NA
Ctnnbl1	967.9053952	791.6178913	819.7468311	895.0748302	1024.361721	905.7608568	303.3142565	0.131156624	0.167421675	0.783390946	0.433397571	0.851797046
Vstm2l	0	0	0	0	0	0	0	NA	NA	NA	NA	NA
Tti1	1085.919151	1072.193284	1092.5544	963.5010809	1030.122623	904.724977	520.4752218	-0.16640769	0.135972442	-1.223833942	0.221014877	0.708553925
Gm34402	7.043290252	4.037255798	16.46947763	8.649259165	8.489407336	13.96558431	5.516746801	0.169829071	0.910844927	0.186452234	0.852090134	NA
Rprd1b	1089.003646	1056.843421	1382.236003	1108.305209	1136.593742	987.9056259	636.4495934	-0.128082198	0.158758045	-0.806776105	0.419795488	0.845734047
2010009K17Rik	14.23177114	16.31547146	0	0	0	0	0.355477438	-1.979295033	3.750511282	-0.527740056	0.597679768	NA
Gm34458	0	0	6.239710811	0	3.216340427	0	0.469503203	-0.854642362	3.433633804	-0.248903177	0.803435678	NA
Tgm2	9197.838495	8704.986708	12910.91635	12221.36055	13647.4191	10861.02075	4893.899007	0.253105992	0.173109009	1.462119126	0.143708568	0.619179172
Gm34514	0	0	0	0	0	0	0	NA	NA	NA	NA	NA
D630003M21Rik	739.5481298	681.4144823	587.3907911	992.6132727	853.0832574	950.124814	520.7109298	0.477296107	0.153885994	3.101621494	0.001924639	0.086803696
1700060C20Rik	0	0	0	0	26.38158489	0	0.319389584	1.776779518	4.040827521	0.439706844	0.660149445	NA
Mir7685	0	0	0	0	0	0	0	NA	NA	NA	NA	NA
Gm34571	0	0	0	2.538034202	0	0	0.203377219	0.898017913	4.080472857	0.220076924	0.825811247	NA
Bpi	0	0	3.873143617	0	0	0	0.154904206	-1.025535439	4.080472857	-0.251327597	0.80156084	NA
Lbp	353.3988318	235.7181777	312.5143715	327.4566702	275.7110704	318.5121134	93.99123646	0.026949562	0.253392747	0.106354905	0.91530077	0.984826416
Snhg17	409.1858536	372.3445709	385.115266	433.3941443	448.8113069	586.1948347	170.6422419	0.336749457	0.205462669	1.638981226	0.10121717	0.551331526
Snhg11	4.150124257	6.343668984	54.34422076	3.397607177	21.34281015	51.56811058	16.89776929	0.24176905	0.949678708	0.254579836	0.799047635	NA
Ralgapb	729.9239675	794.7536404	791.3331403	703.3613673	785.4974217	716.036897	857.5375602	-0.070483043	0.126835453	-0.555704591	0.578412818	0.911461931
Adig	12.83561637	14.71490306	0	15.76231684	0	30.5408767	0.952915925	0.797434715	2.212410779	0.360437005	0.718520358	NA
Arhgap40	0	0	0	0	3.857070966	0	0.159694792	0.898017913	4.080472857	0.220076924	0.825811247	NA
Gm14204	0	0	0	0	0	0	0	NA	NA	NA	NA	NA
Slc32a1	0	0	0	0	0	0	0	NA	NA	NA	NA	NA
Actr5	448.7301977	330.7047609	305.243784	390.0267538	320.3031433	413.6767599	125.5359934	0.05194238	0.240144699	0.216296177	0.828756889	0.968772539
Mir3474	0	0	130.8187646	0	0	0	0.154904206	-1.025535439	4.080472857	-0.251327597	0.80156084	NA
Ppp1r16b	464.8079062	464.6752604	451.2314861	396.3072347	379.1587171	432.4239812	389.2276101	-0.19125991	0.145677962	-1.312895289	0.189218234	0.675685875
Fam83d	358.273882	41.44975934	73.78432751	298.6920721	545.1410317	623.0602841	97.76916301	1.630921122	0.919004663	1.774660334	0.075953989	0.493940238
Dhx35	810.6758552	768.3392454	885.8742989	652.1814552	837.1650409	746.948724	582.0116415	-0.139419148	0.152409387	-0.91476746	0.360313721	0.809109103
Gm38630	0	0	0	0	0	0	0	NA	NA	NA	NA	NA
4933416E03Rik	0	0	0	0	0	0	0	NA	NA	NA	NA	NA
9130015L21Rik	0	0	0	0	0	0	0	NA	NA	NA	NA	NA
Gm34741	0	0	0	2.078402721	0	0	0.203377219	0.898017913	4.080472857	0.220076924	0.825811247	NA
Gm34805	2.371268503	0	0	0	0	0	0.165614737	-1.025535439	4.080472857	-0.251327597	0.80156084	NA
LOC108168810	38.26466768	52.64048338	27.20042992	16.91623739	10.3311282	10.92556646	16.90987169	-1.645900533	0.561384918	-2.931857414	0.003369414	NA
Gm826	225.6578262	291.86307	221.8880329	284.2163835	189.695262	146.8518046	38.93203789	-0.267666159	0.378336762	-0.707481233	0.479267471	0.871371784
Mafb	555.328833	551.5678858	521.6538166	623.1626614	339.2902237	339.8277072	202.7811289	-0.33099686	0.252231616	-1.312273479	0.189427877	0.676074595
Gm34980	2.424782408	2.779799352	5.669921047	0	2.338107882	2.884745789	2.198926757	-0.996664056	1.425675836	-0.699081819	0.4845009	NA
Gm14221	0	0	0	0	4.13869837	0	0.159694792	0.898017913	4.080472857	0.220076924	0.825811247	NA
Top1	2977.462615	2722.016088	2414.111187	2636.10511	2395.238062	2219.35134	1206.701066	-0.163135194	0.139734706	-1.167463683	0.243023166	0.732015896
Plcg1	3638.102794	3950.58816	3666.288055	3353.538642	2772.582628	3174.176095	1861.153172	-0.275449068	0.126302058	-2.180875526	0.029192624	0.322432991
Zhx3	316.8792792	253.2539922	272.6753624	253.4918312	254.9179527	219.7307004	143.6829728	-0.215473827	0.207045931	-1.04070544	0.298012278	0.770580773
Gm35129	0	11.17319031	18.23185025	0	9.397845318	12.8833494	2.634866494	-0.357793217	1.501513947	-0.238288308	0.811657489	NA
Lpin3	201.4682269	227.0174388	206.1554889	198.7704774	199.2478859	185.7390104	117.1838176	-0.120874699	0.211793705	-0.570719035	0.568190114	0.908094221
Emilin3	20.51967002	7.841331139	6.39754498	16.79896162	13.19079244	21.69964482	6.279510488	0.576727681	0.855922447	0.673808337	0.500433174	NA
Gm35181	0	0	12.24776166	0	0	10.38570572	0.572515923	-0.169624765	3.207604784	-0.052882065	0.957825874	NA
LOC108168811	0	0	0	0	12.97203967	0	0.319389584	1.776779518	4.040827521	0.439706844	0.660149445	NA
Chd6	914.5393147	1476.730333	1846.535642	1155.471465	1138.301478	1518.437383	1919.902159	-0.152373753	0.228901662	-0.665673424	0.505619864	0.88528657
Gm35374	0	0	0	0	0	0	0	NA	NA	NA	NA	NA
Ptprt	2.83640194	3.251684871	2.652967953	3.483141344	1.641008375	2.249631011	4.704647469	-0.262965637	0.924703186	-0.284378427	0.77612039	NA
Ptprtos	0	0	0	0	0	0	0	NA	NA	NA	NA	NA
LOC108168812	0	0	0	0	0	0	0	NA	NA	NA	NA	NA
9430021M05Rik	3.776587313	0	0	0	0	2.995318757	0.296968493	-0.063754556	4.042881983	-0.015769581	0.987418216	NA
LOC102639013	0	0	0	0	0	0	0	NA	NA	NA	NA	NA
Gm39978	0	0	0	0	0	0	0	NA	NA	NA	NA	NA
Cisd3b	21.3476567	15.57385912	14.5215088	16.6824138	7.485301358	7.696106089	7.10922314	-0.72744724	0.786966008	-0.924369328	0.355294058	NA
Srsf6	9113.830433	8476.547493	8866.687114	8610.891032	8840.980811	10714.77623	3955.556382	0.090721869	0.129084709	0.702808799	0.482174913	0.872379365
L3mbtl1	1.316900901	0.754855416	0	4.042931917	0	1.566707311	1.932039536	1.422364413	1.762333932	0.807091316	0.419613875	NA
Sgk2	0	0	0	0	0	0	0	NA	NA	NA	NA	NA
Ift52	1465.884064	1342.12429	1340.063355	1401.003181	1381.506314	1188.938267	405.4636752	-0.065343747	0.151206966	-0.432147727	0.665634049	0.934316762
Mybl2	157.0972558	45.02453997	56.93830518	139.8652835	314.3246736	228.9493753	79.4626796	1.398602119	0.443075081	3.156580407	0.001596309	0.079651508
Mir7003	0	0	0	0	0	0	0	NA	NA	NA	NA	NA
Gtsf1l	0	0	0	0	8.888795363	0	0.159694792	0.898017913	4.080472857	0.220076924	0.825811247	NA
Gm11454	0	0	2.197361235	0	0	3.726582502	0.417611718	0.616724927	3.574827514	0.172518793	0.863029688	NA
Tox2	219.6860158	164.7911711	256.2140832	143.2152198	183.0657955	219.4123565	72.44478058	-0.22597292	0.295831508	-0.763856839	0.44495256	0.856870834
Jph2	15534.87701	19676.74614	27848.91599	16142.43804	21007.84536	16392.6543	11345.68471	-0.236063107	0.204404914	-1.154879805	0.24813965	0.734531446
Gm35750	11.69565967	13.40804315	8.751428311	0	11.27759504	7.420928132	3.720892997	-0.803537813	1.134086426	-0.708533137	0.478614242	NA
Oser1	1300.65667	1314.443653	1203.824967	1241.049098	1026.928984	1117.85296	263.2919013	-0.175516665	0.167028384	-1.05081939	0.293341549	0.766947192
LOC108168734	161.2104441	170.0284824	120.6277956	174.212443	74.61500718	168.7759736	22.33060493	-0.113044	0.487500491	-0.231884896	0.816627416	0.966961204
Gdap1l1	3.02126985	0	11.30352081	14.84064692	0	0	1.598740435	-0.039533126	2.091820776	-0.018898907	0.984921752	NA
Gm39979	121.2667832	114.631912	85.565696	70.53977828	49.23455496	64.12008871	39.33977045	-0.807952099	0.358522887	-2.253557941	0.024223992	0.294385107
Fitm2	4256.018521	5541.401423	7185.716291	3886.490383	4280.038824	2972.223993	943.2943478	-0.609726344	0.209639713	-2.908448666	0.003632268	0.12047866
2310001K24Rik	35.34688256	40.52208597	66.12190279	21.70323365	51.12509751	28.03461739	2.275740806	-0.490058167	1.311225083	-0.37374069	0.708597249	NA
R3hdml	0	0	0	0	0	0	0	NA	NA	NA	NA	NA
Hnf4aos	0	0	0	0	0	0	0	NA	NA	NA	NA	NA
Hnf4a	0	1.976162076	0	2.116826231	0	2.734358135	0.655947432	1.359979688	2.721375471	0.49973982	0.61725829	NA
Ttpal	564.306919	514.6431254	480.5015028	578.4512285	472.4987091	483.9249124	324.2036816	-0.025873499	0.166344218	-0.155541918	0.87639411	0.978259203
Serinc3	12280.68645	16101.68252	16709.39228	15579.33175	11695.69119	11281.50582	6586.760591	-0.226161542	0.172123726	-1.31394752	0.188863865	0.674921573
0610039K10Rik	0	9.778989202	0	10.4750623	0	13.53090366	0.655947432	1.359979688	2.721375471	0.49973982	0.61725829	NA
Pkig	15188.87271	16740.97804	13647.90155	16346.82688	13186.83336	12601.6883	2553.578201	-0.113802744	0.147940718	-0.769245581	0.441747536	0.855705018
LOC102639518	125.1956577	251.1701306	103.7923695	258.5661291	38.41106941	49.64811757	48.12316435	-0.485306547	0.611801925	-0.793241287	0.427637257	0.851522351
Ada	171.3825961	87.32224161	115.7715358	128.6145853	137.713731	117.0494633	26.3645521	0.026488416	0.431519691	0.061384027	0.951053373	0.992168722
Wisp2	74.82042786	121.890828	44.19896124	87.04471669	83.53741662	43.7258377	19.14485135	-0.172549125	0.551962089	-0.312610464	0.754576627	NA
Kcnk15	0	0	0	0	0	6.23444253	0.131353756	0.898017913	4.080472857	0.220076924	0.825811247	NA
Rims4	4.623162736	7.066731559	2.882784326	5.677308649	4.457906489	2.444507861	2.918026971	-0.226901622	1.175726138	-0.192988498	0.846967976	NA
Gm35886	0	0	0	0	0	0	0	NA	NA	NA	NA	NA
Ywhab	7086.470219	6732.00254	7338.599397	7464.993097	8240.649317	7935.881461	2871.83328	0.160266962	0.111133701	1.442109466	0.149271495	0.627613285
Pabpc1l	47.26466771	39.92562473	44.20799711	36.6578997	45.57517892	43.40594394	17.11244803	-0.060659648	0.492374233	-0.123198258	0.901950105	NA
Tomm34	1647.612682	1646.883552	1375.490963	1701.404191	1582.153353	1495.763894	459.715608	0.032643132	0.15180178	0.215037872	0.829737791	0.968824593
Stk4	554.6613789	527.8924013	525.7824582	598.5148661	645.8383126	538.3359546	375.643606	0.147054805	0.152261528	0.96580408	0.334142227	0.794959914
Kcns1	2.991190836	6.858273401	8.39323932	3.673224278	5.768539764	9.489593939	2.058234583	0.084168164	1.378889023	0.061040564	0.951326904	NA
LOC102639814	2.789583751	0	2.60917756	0	0	0	0.320518943	-1.852462116	3.889158797	-0.476314343	0.633850449	NA
Wfdc5	0	0	0	0	0	0	0	NA	NA	NA	NA	NA
Wfdc12	0	0	0	0	0	8.87440647	0.131353756	0.898017913	4.080472857	0.220076924	0.825811247	NA
Wfdc15a	0	0	0	0	0	0	0	NA	NA	NA	NA	NA
Wfdc15b	0	0	0	0	0	0	0	NA	NA	NA	NA	NA
Svs2	0	0	0	0	4.982254726	0	0.159694792	0.898017913	4.080472857	0.220076924	0.825811247	NA
Svs3b	0	0	0	0	0	0	0	NA	NA	NA	NA	NA
Svs4	0	0	0	0	0	0	0	NA	NA	NA	NA	NA
Svs3a	0	0	0	0	0	0	0	NA	NA	NA	NA	NA
Svs6	0	0	0	0	0	0	0	NA	NA	NA	NA	NA
Svs5	0	0	0	0	0	0	0	NA	NA	NA	NA	NA
Slpi	55.56239416	31.84869429	17.32303275	11.37189982	8.92938347	14.68937144	2.49886446	-1.565619583	1.340241356	-1.168162418	0.242741257	NA
Mir7678	0	0	0	0	110.1709848	0	0.159694792	0.898017913	4.080472857	0.220076924	0.825811247	NA
Matn4	68.06950733	23.74999311	30.44960664	39.97797398	28.53754075	28.16757982	12.25246652	-0.355886579	0.643351776	-0.553175716	0.580143094	NA
Rbpjl	0	0	0	0	0	2.61968432	0.131353756	0.898017913	4.080472857	0.220076924	0.825811247	NA
Sdc4	705.6875785	805.2282072	721.7366963	822.0496754	699.5409684	933.7066075	235.4416137	0.140196841	0.185507625	0.755747056	0.449800865	0.857876772
Sys1	751.841409	757.8951027	822.0385264	808.6587401	869.9599527	674.443547	299.2714213	0.010043144	0.170403712	0.058937356	0.953002004	0.992599779
Trp53tg5	17.78971392	30.59150898	38.82486727	10.92300904	28.58969269	16.4611158	7.99766748	-0.628023919	0.762432246	-0.82371112	0.41010372	NA
Dbndd2	657.5406023	747.5130884	615.0165536	638.7777659	593.4158982	671.1407647	354.7594375	-0.08365767	0.158464743	-0.527926077	0.597550645	0.917505343
LOC102638515	78.69467629	127.8067247	104.2742942	104.6913461	56.91128478	83.21997983	14.03123133	-0.350410713	0.566725104	-0.618308083	0.536372274	NA
Pigt	3166.624411	3058.960594	3478.090497	3412.259688	3707.30504	2899.277565	1035.615384	0.044830098	0.143375104	0.312677004	0.754526068	0.954018312
Gm36090	0	2.755501846	0	2.951639776	0	0	0.39323992	-0.063752575	3.655627453	-0.017439571	0.986085941	NA
Gm14317	0	0	0	0	0	0	0	NA	NA	NA	NA	NA
Wfdc2	37.42611095	0	52.50856987	0	9.022076032	44.52556879	2.53970151	-0.699235821	1.569718525	-0.445452997	0.65599242	NA
Spint3	0	0	0	0	0	0	0	NA	NA	NA	NA	NA
Wfdc6a	11.94714219	34.24086425	5.587252096	22.00688714	11.52008825	0	2.364968426	-0.674542109	1.491362173	-0.452299328	0.65105336	NA
Eppin	0	0	0	0	0	0	0	NA	NA	NA	NA	NA
Wfdc8	0	0	0	0	0	0	0	NA	NA	NA	NA	NA
Wfdc6b	0	0	0	0	0	0	0	NA	NA	NA	NA	NA
Wfdc16	0	0	0	0	0	0	0	NA	NA	NA	NA	NA
Wfdc9	0	0	0	0	0	0	0	NA	NA	NA	NA	NA
Wfdc10	0	0	0	0	0	0	0	NA	NA	NA	NA	NA
Wfdc11	0	0	0	0	0	0	0	NA	NA	NA	NA	NA
Wfdc13	0	0	0	0	0	0	0	NA	NA	NA	NA	NA
Spint4	0	0	0	0	0	0	0	NA	NA	NA	NA	NA
Spint5	0	0	0	0	0	0	0	NA	NA	NA	NA	NA
Wfdc3	12.1529731	0	5.683511869	14.92402134	17.57784252	9.63886845	1.634680004	1.201682878	1.636676787	0.734221251	0.462813904	NA
Dnttip1	2860.414531	3092.469843	2815.598085	2896.518792	2739.319683	2568.410049	431.40607	-0.097168716	0.143645254	-0.676449189	0.498755496	0.881686258
Gm11457	113.9684231	83.99234178	26.6494824	79.97418359	39.24806784	41.96752683	15.69765294	-0.492814118	0.640620824	-0.769275833	0.441729581	NA
Ube2c	2805.692024	249.726604	1018.728296	2375.420088	4116.915747	4920.481869	294.3616033	1.48583336	0.912502484	1.628306099	0.103459997	0.554925808
Tnnc2	35.11735735	40.25895555	54.74378316	57.49947615	33.86207757	64.98934031	4.053022885	0.263227368	0.993472921	0.264956762	0.791042771	NA
Snx21	1329.247424	1328.079377	1392.370668	1097.543948	1438.175901	1311.621707	459.488151	-0.071715134	0.155927612	-0.459925818	0.645569468	0.929123583
Acot8	309.8467921	342.9633513	294.8052765	364.0955058	404.3714084	362.2668891	128.8630742	0.257193274	0.207521681	1.239356162	0.215213629	0.703591899
Zswim3	202.1239642	169.4649006	174.9439485	244.5064188	215.2615671	222.5202143	67.45973082	0.31608491	0.26778986	1.180346823	0.237862302	0.727510106
Zswim1	309.3473837	344.3102085	441.0350501	409.3883936	419.9223578	345.3987339	125.141459	0.096409679	0.23168709	0.416120204	0.677322047	0.937160456
Spata25	0	23.75432626	9.690278858	12.72258524	9.989961583	16.43408606	1.160409131	0.264917461	1.878121522	0.141054484	0.887826901	NA
Neurl2	1999.957804	2099.699558	1870.617801	2162.982565	1684.872699	1708.668702	272.0393518	-0.107308529	0.176422311	-0.608248062	0.543022963	0.89918766
Ctsa	7170.245753	7448.062216	7072.727691	6986.436109	6655.074918	5981.47478	3058.372943	-0.145018955	0.115816309	-1.252146233	0.210516584	0.695513838
Pltp	2915.149001	2559.252442	3066.924968	3122.020975	2451.456918	3448.537354	647.5749907	0.078811044	0.168633698	0.467350504	0.640249129	0.928804316
LOC105244413	261.0019678	250.95515	228.3727681	315.3444934	227.3169878	213.6857604	58.88097715	0.020306865	0.298276764	0.068080614	0.945721462	0.990940383
Pcif1	1223.320512	1272.339581	1449.673652	1206.562063	1176.923816	1187.568774	449.76971	-0.144847486	0.145132334	-0.998037324	0.31826126	0.784313942
LOC108168813	69.74409068	54.96937455	48.92523382	69.58796086	100.8766029	93.34578541	16.62030623	0.612431139	0.514881143	1.189461193	0.234258233	NA
Zfp335	1334.292154	1485.310739	1439.422203	1262.538408	1337.874945	1391.848583	848.008252	-0.091967599	0.126376866	-0.727724955	0.466781971	0.866753671
Zfp335os	57.10690837	75.54004385	87.65329497	66.53177202	69.18499207	76.6498826	48.93601525	-0.050040112	0.320762942	-0.156003408	0.876030335	0.978259203
Mmp9	19.09293215	19.15231866	35.71633231	11.72319417	52.93004359	18.92893407	10.93245074	0.178646697	0.731805876	0.244117604	0.807139739	NA
Slc12a5	43.13561313	22.47780873	29.34252663	30.49853378	44.11454998	30.06516211	25.29367157	0.13655044	0.448527971	0.304441303	0.760791705	0.956342868
LOC108168814	9.820955868	0	0	0	0	0	0.165614737	-1.025535439	4.080472857	-0.251327597	0.80156084	NA
Ncoa5	1600.820477	1479.215105	1533.372585	1546.61082	1504.543793	1561.830131	792.2575489	-0.000359348	0.122203283	-0.002940578	0.997653762	0.999183691
Cd40	382.8089871	330.3753208	382.1905582	422.5571259	514.2870361	545.8277574	99.26534475	0.440470566	0.237158085	1.857286732	0.063270371	0.460071678
1700025C18Rik	0	0	0	0	0	0	0	NA	NA	NA	NA	NA
Gm36690	0	0	0	0	0	0	0	NA	NA	NA	NA	NA
Cdh22	2.427321827	4.174065858	2.27034361	2.980785231	5.851391322	4.812944861	3.072623165	0.649580197	1.143791602	0.567918313	0.570090436	NA
Gm36803	0	0	0	0	0	0	0	NA	NA	NA	NA	NA
Gm36748	0	0	0	0	0	0	0	NA	NA	NA	NA	NA
Slc35c2	1265.696262	1172.682649	1301.923379	1280.005797	1217.33223	1065.477672	373.6410262	-0.073869567	0.154701758	-0.477496622	0.633008526	0.925741278
Elmo2	1115.885239	963.0415069	1031.992232	1129.746397	1134.93568	1138.619269	688.3699179	0.129099061	0.130412097	0.989931641	0.322207533	0.788176026
Zfp663	7.577161916	10.4238581	2.834854603	0	5.845051313	7.21159502	3.703960007	-0.606935729	1.180448371	-0.514156946	0.607142266	NA
Gm29831	0	0	0	9.47838653	0	0	0.203377219	0.898017913	4.080472857	0.220076924	0.825811247	NA
Zfp334	189.9050226	154.2108061	158.3810482	205.9986597	184.6427878	202.0805882	114.6158578	0.236520363	0.220248526	1.073879437	0.282876721	0.760119414
Ocstamp	0	4.754508554	0	0	0	0	0.189862701	-1.025535439	4.080472857	-0.251327597	0.80156084	NA
Slc13a3	27.67779312	8.653677479	16.47407519	24.7190676	29.11466471	13.96948289	7.938511193	0.338145319	0.772340483	0.437818975	0.661517515	NA
Trp53rka	864.1915417	990.7194473	962.6524293	885.2549167	1038.485385	1053.954537	221.011483	0.083922797	0.177763152	0.472104572	0.636852149	0.927610713
Slc2a10	153.5489577	143.5324382	178.9710414	226.272327	200.4508774	258.556892	81.41830479	0.525290857	0.258272487	2.033863003	0.04196541	0.383792315
Eya2	88.05160923	100.9434106	180.6544844	87.20049233	142.4199145	205.0031397	46.89503801	0.241951949	0.416336124	0.581145701	0.56114226	0.906039783
Gm29993	0	22.62729618	0	0	0	0	0.189862701	-1.025535439	4.080472857	-0.251327597	0.80156084	NA
Zmynd8	1044.33918	1009.258764	927.7717503	913.5693114	756.2287537	804.8427208	1344.570622	-0.269595079	0.131258609	-2.053923013	0.039983144	0.376195923
1810021M19Rik	13.52920205	21.71405307	10.12340006	6.645619909	2.609119386	0	3.343178647	-2.420736407	1.328006691	-1.822834496	0.068328461	NA
LOC108168815	0	0	7.104389837	0	0	6.024292781	0.286257962	-0.063754759	4.080472857	-0.015624356	0.987534075	NA
Ncoa3	761.340993	808.2028862	792.6632863	761.2688706	725.9241137	747.2112984	715.9300335	-0.080363223	0.12367802	-0.649777732	0.515835805	0.888717745
Sulf2	3987.212179	4971.002851	6326.141178	4203.821995	5754.301489	5138.479426	2667.694511	-0.017633179	0.187637345	-0.093974785	0.925129187	0.986584236
Gm30320	0	0	0	0	0	3.832009941	0.131353756	0.898017913	4.080472857	0.220076924	0.825811247	NA
Gm30536	3.168792792	0	0	0	0	0	0.165614737	-1.025535439	4.080472857	-0.251327597	0.80156084	NA
Gm11468	21.18044268	0	0	26.00988053	20.42334183	0	0.528686747	0.954477971	2.952620825	0.323264661	0.746494815	NA
Gm30733	1.539591867	0	0	1.890640395	0	0	0.368991956	-0.063752985	3.738994945	-0.017050835	0.986396061	NA
Gm14268	6.58985341	0	0	8.092432367	6.354297254	10.45320015	0.791394259	1.786302023	2.327647647	0.767428019	0.442827075	NA
Gm30796	19.15492219	32.93914545	8.958073608	0	0	15.19231332	1.318429296	-1.843776131	1.977382297	-0.932432809	0.351112896	NA
5031425F14Rik	4.958502168	11.36897155	4.637829062	18.26733052	9.562518239	15.73091611	2.155180609	1.072720985	1.383747385	0.775228916	0.438204404	NA
Gm30908	0	0	0	10.36067004	0	0	0.406754437	2.082913947	4.015618716	0.518703118	0.603967787	NA
Gm39983	7.916827795	13.61391812	6.170696442	8.101646262	2.544612856	4.186040788	5.338664464	-0.925898567	0.9269751	-0.998838661	0.317872854	NA
Gm29679	0	0	0	0	0	0	0	NA	NA	NA	NA	NA
Prex1	474.5521971	398.7671125	500.7974697	463.7645345	560.6066589	535.0125524	391.0790251	0.182784377	0.164465675	1.11138313	0.266403471	0.75209712
LOC108168816	0	0	0	0	0	0	0	NA	NA	NA	NA	NA
LOC108168817	7.540887332	0	5.289905888	9.260315355	0	1.495223028	2.072034196	-0.334504868	1.698311939	-0.19696315	0.843856375	NA
Gm31117	0	0	0	0	0	0	0	NA	NA	NA	NA	NA
Trp53rkb	62.65386791	100.5579936	117.2039134	84.63381091	108.7457181	95.6581852	60.21009905	0.046139751	0.321642402	0.14345046	0.885934433	0.981945818
Arfgef2	886.4497448	928.4136069	1216.386552	798.5106425	1047.34892	992.39709	1065.890808	-0.094350425	0.172074412	-0.548311768	0.583477848	0.913324657
Gm31204	6.687641836	23.00037609	12.51028581	16.42503585	12.89718041	10.60831771	2.033862785	-0.080051976	1.383397339	-0.057866221	0.95385519	NA
Cse1l	2465.619276	2365.698686	2779.862926	2422.252028	3088.588654	2822.338279	1188.784212	0.131229518	0.143915703	0.911849889	0.361847744	0.809882588
Stau1	3151.994372	3175.48575	2956.461094	3246.035939	3043.609207	2743.059114	1365.657772	-0.040503917	0.124893531	-0.324307568	0.745705191	0.952086163
Ddx27	1276.494785	1198.552761	1407.245009	1200.214969	1527.873259	1437.595528	450.0325161	0.102976194	0.159510395	0.645576697	0.518553533	0.889334425
Znfx1	894.4827795	929.3496625	877.8997392	896.6283031	788.0633148	815.287077	781.0773763	-0.112918453	0.127661723	-0.884512992	0.376419352	0.81687405
Zfas1	3122.235485	2173.771338	2120.229608	2941.264944	2708.192556	3471.390193	192.1039852	0.300037383	0.220714284	1.359392689	0.174022187	0.660409109
Snord12	614.5537536	845.4380665	689.7716678	754.6806245	1185.172715	1754.712188	7.874876745	0.808566546	0.751684569	1.075672668	0.282073675	NA
Gm39984	0	0	0	0	0	0	0	NA	NA	NA	NA	NA
Kcnb1	1004.763042	1221.213039	971.0653944	959.477114	609.3035306	657.5039969	1262.221996	-0.52346414	0.190084921	-2.753843579	0.005889991	0.155858227
1110018N20Rik	452.9662526	449.609557	300.324673	371.7714221	225.5748577	328.3367307	307.4120717	-0.378606352	0.234206746	-1.616547594	0.105975972	0.557995934
Ptgis	2339.586134	2416.571972	3371.254102	2878.733768	5199.869141	5096.448478	761.5197131	0.697814189	0.234262193	2.978774256	0.002894039	0.106959857
LOC108168818	0	0	10.28114952	0	5.299552791	4.359041118	0.600856959	-0.078981509	2.822354198	-0.027984266	0.9776747	NA
B4galt5	852.6878525	840.4116808	983.3962303	767.5667289	1134.721843	1103.180528	487.7864323	0.169578192	0.18437697	0.919736298	0.357710579	0.808305743
Slc9a8	835.3686383	798.2577139	798.4331455	850.0921989	790.8269588	766.405824	789.6066092	-0.016073955	0.124774432	-0.128824112	0.897496826	0.984234222
Spata2	639.7898313	569.6966514	800.2540162	621.4451392	701.9117687	672.5629706	436.5337903	-0.010737628	0.171809169	-0.062497408	0.950166726	0.992081552
Rnf114	3335.005299	3306.478724	2890.363801	3056.693283	2472.609511	2400.955159	1193.211689	-0.266724071	0.146158132	-1.824900656	0.068016022	0.473289914
Snai1	200.1754361	281.1172843	374.4596346	288.836434	366.7382072	416.7576758	63.80787613	0.330185572	0.32204202	1.025287231	0.305227679	0.773890928
Gm11476	5.558777671	6.372648742	12.1316625	6.826256905	3.573385071	5.878432792	3.605698019	-0.581893789	1.067748365	-0.544972775	0.585772242	NA
Gm31619	339.8975583	443.6752351	242.3715423	355.4090209	193.0791642	228.2108571	177.4239	-0.405174368	0.285224811	-1.420543912	0.155449394	0.638428743
Ube2v1	3108.341976	3684.158959	4100.161971	3625.514746	4050.213795	3031.377787	917.2286646	-0.025756401	0.16563592	-0.155500094	0.87642708	0.978259203
Gm31852	23.85545293	37.42381783	14.09222414	21.58566467	2.421340325	6.970687639	14.02810764	-1.322989818	0.740540336	-1.78651959	0.074015168	NA
Tmem189	3927.215387	4059.097352	4369.500641	3914.39522	4187.145486	3220.757019	821.7905593	-0.127595872	0.147856312	-0.862972097	0.388152809	0.823404055
Gm31932	35.54045804	0	8.310502022	54.55522587	8.567513603	14.0940738	2.25665155	0.758554661	1.536097538	0.493819332	0.621433779	NA
Cebpb	1090.164919	1286.536188	1099.635992	1200.926559	824.4679757	1161.331255	206.4956257	-0.125409203	0.207424912	-0.604600487	0.545444483	0.90063793
A530013C23Rik	3.665661793	0	3.428598439	13.50445221	10.60389506	2.907340574	1.54108873	1.85784121	1.785179028	1.040703022	0.2980134	NA
Gm38464	0	0	0	0	0	0	0	NA	NA	NA	NA	NA
Gm32287	92.59644	94.7800523	153.1107514	121.8318497	149.873859	159.9961786	77.34217848	0.342684145	0.295229321	1.160738859	0.245748114	0.733833772
Gm14321	75.95931477	85.10155468	72.66162493	78.43924601	71.57948852	82.15294348	44.69489234	-0.005842509	0.317269539	-0.01841497	0.98530781	0.997334887
Gm32513	0	0	0	0	47.84183437	0	0.319389584	1.776779518	4.040827521	0.439706844	0.660149445	NA
Gm32600	0	0	0	0	0	0	0	NA	NA	NA	NA	NA
Gm32685	0	0	0	0	0	0	0	NA	NA	NA	NA	NA
Gm32747	0	0	0	0	0	0	0	NA	NA	NA	NA	NA
Gm32800	16.48802754	18.90207059	0	0	0	13.07712335	0.486831194	-1.011493733	3.022575456	-0.334646313	0.737891904	NA
Gm32845	18.34800011	28.9222522	21.45176236	42.24675252	13.26910928	10.91424036	9.759399234	-0.085442002	0.74192619	-0.115162402	0.9083164	NA
Gm33033	32.31916154	0	30.22903723	52.91784459	20.77593604	17.08883052	2.357162798	0.474762287	1.405886207	0.337696098	0.735592215	NA
Gm32928	0	0	0	0	0	0	0	NA	NA	NA	NA	NA
Ptpn1	1056.055507	1184.703009	1364.280933	1181.28999	1213.229865	1216.298889	685.7611023	0.002117334	0.145476788	0.014554444	0.988387644	0.997414805
Fam65c	127.9329104	114.9977585	134.6167287	89.26329967	105.1362892	131.4461819	80.13043811	-0.204083809	0.264888971	-0.770450384	0.441032776	0.855083144
Gm33108	0	3.351286029	5.468460069	7.179664319	2.81878916	0	1.066120342	0.108990038	2.119618776	0.051419642	0.958991134	NA
Gm39990	10.29455526	5.90090021	4.814396158	12.64185818	0	16.32980886	1.608165842	0.4699898	1.665311288	0.282223392	0.777772223	NA
Pard6b	217.1821032	257.1882791	274.5693047	199.2943008	269.2528304	325.577666	107.0780398	0.093755024	0.256900138	0.36494735	0.715150708	0.946235068
LOC108168836	0	0	0	0	0	0	0	NA	NA	NA	NA	NA
Gm39991	12.38490007	0	5.791975836	15.20883091	5.971099175	4.911408161	1.183936665	0.457129885	1.875119201	0.243787107	0.807395706	NA
E130018N17Rik	6.197180708	0	5.79640057	7.610224785	17.92698225	9.830320383	1.265688049	1.527064194	1.860761599	0.820666224	0.411836415	NA
Gm33185	8.235644211	37.76576135	30.81213541	10.11348654	39.70629401	45.72346481	3.466009835	0.356251964	1.147142174	0.310556069	0.756138129	NA
Adnp	4.745773916	12.69476036	7.398097061	9.713128162	7.626891497	8.78268581	5.335240493	0.081947813	0.884262665	0.09267361	0.926162863	NA
Dpm1-adnp	0	0	0	0	0	1.208479469	0.131353756	0.898017913	4.080472857	0.220076924	0.825811247	NA
Dpm1	35.37771281	44.61317315	23.16285147	39.09989454	37.52443921	50.50632553	10.78037181	0.319966391	0.633220243	0.505300319	0.613347919	NA
Mocs3	371.3629222	370.4446225	257.1265373	521.187285	492.9529319	416.9440971	83.44507803	0.518126518	0.267326391	1.93817945	0.052601333	0.422762129
Kcng1	24.68902906	10.10849862	16.49453988	8.662421081	8.502326	13.98683628	7.742482275	-0.707858048	0.763702465	-0.926876737	0.353990537	NA
Gm39992	0	0	0	0	0	0	0	NA	NA	NA	NA	NA
Gm33262	0	0	0	0	0	0	0	NA	NA	NA	NA	NA
Gm33359	0	0	0	0	0	0	0	NA	NA	NA	NA	NA
Gm33413	7.476598661	0	0	0	0	0	0.331229474	-1.892808223	4.040678172	-0.468438253	0.639471218	NA
Nfatc2	870.9884728	927.427283	598.0822057	810.2203595	468.9733954	477.1861523	709.8971338	-0.450316964	0.238501638	-1.888108473	0.05901139	0.447467203
Atp9a	1823.746549	1475.52721	2088.650782	2405.27476	2265.803939	1837.239299	1299.60069	0.270956741	0.170091256	1.593008055	0.111158384	0.56898164
Mir7004	0	290.6193354	118.5545054	0	0	100.5303858	0.665983365	-1.600621234	2.717280169	-0.589052705	0.555825918	NA
Sall4	84.45315637	58.0908609	57.44833122	77.3108374	39.97686501	47.49646847	39.34346973	-0.295986247	0.387383383	-0.764065419	0.444828259	0.856870834
Gm14261	303.6821543	287.2194835	230.7846245	303.0023284	179.3565073	177.6334753	64.64332623	-0.329368462	0.31557319	-1.043714968	0.296617282	0.76956439
Gm38422	18.62284102	12.80966767	45.28803879	36.59057573	75.42008187	82.71370585	12.06993001	1.336731978	0.693187883	1.928383358	0.05380746	NA
Zfp64	662.9947868	618.1862796	697.2882497	611.5297992	727.3766144	668.401083	224.0187451	0.021721152	0.174462906	0.124502984	0.900917038	0.984234222
Gm39993	0	6.38723814	0	0	0	8.837836113	0.452570213	0.618800982	3.475681406	0.178037314	0.858693671	NA
1700017J07Rik	0	0	0	0	0	0	0	NA	NA	NA	NA	NA
Gm33622	5.363378213	3.074320242	0	3.293151816	0	0	0.724469394	-1.571728444	2.649669639	-0.593179021	0.553061351	NA
9430093N23Rik	0	0	0	0	0	0	0	NA	NA	NA	NA	NA
Gm33806	0	0	0	0	0	0	0	NA	NA	NA	NA	NA
LOC108168838	17.33356741	0	16.21258194	21.28586377	16.71397419	13.74774507	0.814944709	0.576353616	2.159402096	0.266904259	0.789542877	NA
Gm39994	0	0	0	0	0	0	0	NA	NA	NA	NA	NA
Gm14250	0	0	0	0	0	0	0	NA	NA	NA	NA	NA
LOC102637001	0	0	0	0	0	0	0	NA	NA	NA	NA	NA
Gm34112	0	0	0	0	0	0	0	NA	NA	NA	NA	NA
Gm38497	0	0	0	0	0	0	0	NA	NA	NA	NA	NA
LOC108167317	0	0	0	0	0	0	0	NA	NA	NA	NA	NA
1700101G07Rik	0	0	0	0	0	0	0	NA	NA	NA	NA	NA
LOC108168820	4.841244042	3.468787293	5.094173451	0.743139444	3.501144313	2.399830172	5.486684003	-0.983421362	0.906134931	-1.08529241	0.277792167	NA
Tshz2	295.3016323	310.5102455	311.7074283	317.6014962	277.9220147	277.5847341	460.947092	-0.073805712	0.142471194	-0.518039542	0.604430681	0.919335882
Gm39997	12.1529731	20.89846906	5.683511869	0	0	4.819434225	1.18707554	-2.586048375	2.069664107	-1.249501485	0.211481711	NA
Gm34344	0	0	0	13.70259181	0	0	0.203377219	0.898017913	4.080472857	0.220076924	0.825811247	NA
AY702102	0	0	0	0	0	0	0	NA	NA	NA	NA	NA
A630075F10Rik	3.851903869	0	0	0	3.714216486	0	0.325309529	-0.063753856	3.910372946	-0.016303779	0.986992043	NA
Zfp217	447.9578565	410.8353656	366.614334	447.5801655	375.00721	356.0955834	391.0797355	-0.058914878	0.166067472	-0.354764707	0.722765871	0.946235068
Gm34403	16.07267671	0	4.295209932	14.09819451	2.214022055	5.463298633	3.039753723	0.049779052	1.37421847	0.036223536	0.97110412	NA
Gm17619	15.43204099	5.897158358	14.43402983	12.63384178	24.80069727	4.079863469	2.488001682	0.185254489	1.31462675	0.140917936	0.887934772	NA
Gm34542	0	4.430594917	7.229622054	4.745966767	7.453206212	0	1.022437915	0.027321882	2.136815434	0.012786262	0.989798317	NA
Gm39999	0	0	14.56331736	0	0	12.34922205	0.286257962	-0.063754759	4.080472857	-0.015624356	0.987534075	NA
Bcas1	9.462944937	21.69686493	22.12740842	34.86188712	27.37406796	28.1449899	10.05757308	0.7582838	0.669312075	1.132930106	0.257243606	NA
Bcas1os2	0	0	6.462937262	0	0	10.96072349	0.417611718	0.616724927	3.574827514	0.172518793	0.863029688	NA
Gm34608	0	0	0	0	0	0	0	NA	NA	NA	NA	NA
Gm40000	0	0	0	0	0	0	0	NA	NA	NA	NA	NA
Cyp24a1	0	0	0	0	0	0	0	NA	NA	NA	NA	NA
Pfdn4	1034.121614	1080.148918	1060.385529	912.4580468	1174.42894	1324.456981	142.3911051	0.111632181	0.217157573	0.514060733	0.607209529	0.919335882
Gm16796	5.11482317	0	0	9.421611832	2.465996192	8.113423317	1.626470945	1.944216247	1.849589959	1.051160684	0.293184797	NA
Gm40001	0	0	0	0	0	0	0	NA	NA	NA	NA	NA
Gm14637	0	0	0	0	0	0	0	NA	NA	NA	NA	NA
4930470P17Rik	0	0	0	0	0	0	0	NA	NA	NA	NA	NA
Gm40002	0	0	0	0	0	0	0	NA	NA	NA	NA	NA
Gm40003	0	0	0	0	0	0	0	NA	NA	NA	NA	NA
Gm34981	0	0	0	0	0	0	0	NA	NA	NA	NA	NA
Dok5	27.43667265	20.96915159	21.38525464	95.46241947	105.8237644	39.89480924	11.26263929	1.773754478	0.703402465	2.521677938	0.011679659	NA
Gm35033	0	0	0	0	0	0	0	NA	NA	NA	NA	NA
LOC108168821	0	0	0	0	0	0	0	NA	NA	NA	NA	NA
Gm35434	0	0	0	0	0	0	0	NA	NA	NA	NA	NA
Gm35481	0	0	0	0	0	0	0	NA	NA	NA	NA	NA
Gm35529	0	0	0	0	0	0	0	NA	NA	NA	NA	NA
Gm35580	0	0	0	0	0	0	0	NA	NA	NA	NA	NA
1700028P15Rik	0	0	0	0	0	0	0	NA	NA	NA	NA	NA
Gm40005	0	0	0	0	0	0	0	NA	NA	NA	NA	NA
Cbln4	0	0	0	0	0	0	0	NA	NA	NA	NA	NA
Gm40006	0	0	0	0	0	0	0	NA	NA	NA	NA	NA
Gm35719	0	0	0	0	0	0	0	NA	NA	NA	NA	NA
Mc3r	0	0	0	0	0	0	0	NA	NA	NA	NA	NA
Gm40007	0	0	0	0	0	0	0	NA	NA	NA	NA	NA
Gm40008	0	0	0	0	0	0	0	NA	NA	NA	NA	NA
Gm14273	0	0	0	0	0	0	0	NA	NA	NA	NA	NA
Fam210b	714.1890465	638.5257601	617.5862607	595.7213169	511.0811243	459.5674779	260.7999919	-0.336116072	0.177995925	-1.888335767	0.058980889	0.447467203
Aurka	564.4922945	113.1364809	199.3792558	547.7769438	871.6642538	876.644532	133.1250867	1.387949685	0.682271904	2.03430579	0.041920774	0.383792315
Cstf1	1233.50503	1256.057807	1300.776923	1360.315201	1378.319825	1277.581146	534.5492274	0.082464627	0.132548937	0.622144764	0.533846683	0.896389376
Cass4	19.67366907	10.02405684	14.31215802	34.89711538	14.75477754	5.201248739	7.490141531	0.270728993	0.860335212	0.314678499	0.753005771	NA
Rtfdc1	2726.759512	2657.091066	3046.330522	2911.33377	3082.113022	2910.594027	758.0345334	0.07826618	0.130068978	0.60172826	0.547355035	0.902022627
Gcnt7	0	0	0	0	0	0	0	NA	NA	NA	NA	NA
Fam209	24.99879676	42.98837626	11.69104522	30.69887286	24.10520776	39.65451273	2.307280828	0.276550098	1.311632185	0.210844246	0.833008812	NA
Gm40009	0	0	0	0	0	0	0	NA	NA	NA	NA	NA
Gm35864	0	0	0	0	0	0	0	NA	NA	NA	NA	NA
Tfap2c	0	0	0	0	0	0	0	NA	NA	NA	NA	NA
Gm35982	0	0	0	0	0	0	0	NA	NA	NA	NA	NA
Gm36038	0	0	0	0	0	0	0	NA	NA	NA	NA	NA
Gm36156	0	0	0	0	0	0	0	NA	NA	NA	NA	NA
Gm36254	0	0	0	0	0	0	0	NA	NA	NA	NA	NA
LOC102640035	0	0	0	0	0	0	0	NA	NA	NA	NA	NA
Bmp7	196.7241825	146.9726121	208.8109872	130.2903661	277.0785258	203.3617395	87.15653817	0.14832015	0.312117574	0.47520602	0.634640137	0.92643556
Gm40010	0	0	0	0	0.925368499	3.044573378	0.685109815	2.902135512	2.937837406	0.98784756	0.323227311	NA
Spo11	2.663200771	3.053124994	9.963871761	9.811343641	2.568003913	8.449040959	2.270335733	0.380309025	1.370867653	0.277422131	0.78145599	NA
Rae1	2409.154821	3106.503769	3747.552476	2853.004381	3453.50169	3497.967812	735.351695	0.082742127	0.184579779	0.448272978	0.6539562	0.932059532
Rbm38	8705.567196	11110.58816	12946.1253	8649.990482	10256.3793	8986.522635	2200.495306	-0.232085156	0.165298911	-1.404033184	0.160308968	0.645901717
Gm36337	0	7.499853816	6.118942214	8.03369697	0	10.37733015	0.810851638	0.45357168	2.323192301	0.195236391	0.845207892	NA
Gm36462	12.5964434	7.220356158	11.7818142	15.46860907	0	0	1.237655024	-1.175611909	2.00925102	-0.58509957	0.558480768	NA
Gm36417	5.105166487	17.55787048	33.42505879	18.80764804	29.53608528	20.24526334	4.044601468	0.283849805	1.0540737	0.269288386	0.787707769	NA
Gm40011	82.13343785	127.0048237	78.60830874	105.552223	68.14673346	74.23199667	46.4462716	-0.219291519	0.35460705	-0.618407105	0.536307016	0.896469932
Ctcfl	54.89217993	65.66509254	13.39362462	38.10038104	29.91698116	24.60761429	15.72280398	-0.533527011	0.63827085	-0.835894371	0.403214329	NA
Ctcflos	7.001245294	26.75436919	17.46257387	8.597627368	9.00131176	3.701924448	5.146323206	-1.286029726	0.979128043	-1.31344387	0.189033423	NA
Gm36691	0	0	0	0	0	0	0	NA	NA	NA	NA	NA
Gm36749	0	0	0	0	0	0	0	NA	NA	NA	NA	NA
Pck1	15.49887189	0	2.899307736	11.41969917	20.92280452	34.4192685	4.549925672	1.85643281	1.166523805	1.591422998	0.111514412	NA
Zbp1	15.0085283	4.301488775	7.018953141	27.64602473	10.85403319	14.87961307	3.518246527	0.986479532	1.127055687	0.875271332	0.381426289	NA
Pmepa1	1398.519316	1435.354654	1591.872017	2355.537977	2127.043637	1867.116365	1023.387366	0.519029057	0.141704606	3.662753604	0.000249519	0.025750311
LOC108168822	12.97937528	0	0	15.93885479	0	0	0.368991956	-0.063752985	3.738994945	-0.017050835	0.986396061	NA
Gm36859	0	0	0	0	0	0	0	NA	NA	NA	NA	NA
Gm36911	0	0	0	0	0	0	0	NA	NA	NA	NA	NA
Gm29859	0	0	0	0	0	0	0	NA	NA	NA	NA	NA
Gm14642	0	0	0	0	0	0	0	NA	NA	NA	NA	NA
1700021F07Rik	0	0	0	0	0	0	0	NA	NA	NA	NA	NA
Ankrd60	0	0	0	0	0	0	0	NA	NA	NA	NA	NA
Ppp4r1l-ps	334.2203665	364.4129597	276.9280341	325.6651365	310.0131585	380.3317058	181.5849135	0.063923234	0.201019813	0.317994694	0.750488962	0.952952253
Rab22a	2613.133131	2510.437771	2695.404791	2709.125469	2496.177114	2098.376342	615.3192536	-0.101400674	0.148834027	-0.681300344	0.495681465	0.878475897
Mir6340	0	0	0	0	0	0	0	NA	NA	NA	NA	NA
1700010B08Rik	0	0	0	0	0	0	0	NA	NA	NA	NA	NA
Vapb	2645.835127	2942.473856	2759.977465	2731.66447	2717.377062	2339.448392	2295.897089	-0.100576402	0.123453469	-0.814690771	0.415249337	0.841345207
Gm30017	0	0	0	0	0	0	0	NA	NA	NA	NA	NA
Gm30143	0	0	0	0	0	0	0	NA	NA	NA	NA	NA
Stx16	2556.849458	2547.928564	2346.260652	2496.901338	2291.088157	2483.189125	1159.579741	-0.035106412	0.120243061	-0.291962061	0.770315632	0.959311486
Npepl1	5810.120566	6142.775004	5827.057936	6099.408247	5849.451124	5646.633038	1646.652441	-0.015386667	0.111930727	-0.137465977	0.890662484	0.982856381
Gm10714	18.56317974	21.28104973	34.72534712	22.79584495	0	14.72298556	2.000033649	-1.030725544	1.496913665	-0.688567129	0.491095713	NA
Mir296	0	0	0	252.1970695	99.01442936	325.7693514	1.091864253	3.548841445	2.226346698	1.594020127	0.110931527	NA
Mir298	0	0	0	0	95.39195024	0	0.159694792	0.898017913	4.080472857	0.220076924	0.825811247	NA
Nespas	21.65153794	16.54772016	33.75217236	8.862797369	48.71439452	42.9311256	7.914969146	0.498155726	0.815483581	0.610871558	0.541284616	NA
Gnas	19375.75461	18630.70403	18574.82363	17112.03566	17729.76008	19623.06659	25110.28282	-0.05493456	0.108567254	-0.50599567	0.612859689	0.919927357
Gm30189	127.6779468	96.70975072	125.8183846	137.1915199	112.1217358	122.964654	52.48066686	0.080313497	0.304205068	0.264011042	0.79177141	0.963191395
Nelfcd	2872.608767	2973.733386	2973.214263	2530.580476	3144.778899	2944.116336	839.5205875	-0.031557888	0.136437697	-0.231298892	0.817082608	0.967110587
Ctsz	4946.13346	4152.627392	4036.122273	5312.951596	5231.056071	4972.903084	842.3245964	0.239800464	0.137889128	1.739081734	0.082020387	0.509399244
Tubb1	8.095917712	41.76565298	45.43406195	14.91285066	15.61305373	28.89496119	6.329938882	-0.657185159	0.903032209	-0.727753841	0.466764285	NA
Atp5e	84608.91069	102253.0794	73144.12074	76566.17744	79279.46643	84107.50885	4225.714319	-0.115385659	0.146857626	-0.785697428	0.432044771	0.851522351
Slmo2	6611.574132	7626.555891	9240.0663	6540.565412	9397.431987	8875.106786	1561.66994	0.080428688	0.180671975	0.44516416	0.656201125	0.93216544
Gm38546	0	0	0	0	0	0	0	NA	NA	NA	NA	NA
Gm40015	0	0	0	0	0	0	0	NA	NA	NA	NA	NA
Zfp831	1.069705222	3.678968312	2.001051848	4.597645527	4.125873235	2.969447672	5.710697662	0.799468253	0.884577765	0.903785156	0.366109334	NA
LOC108168823	0	0	0	0	0	0	0	NA	NA	NA	NA	NA
Edn3	10.41015021	2.983579959	4.868455788	0	2.509509118	4.128293032	1.584532364	-1.37942185	1.682427346	-0.819899803	0.412273229	NA
Gm14616	0	0	0	0	0	0	0	NA	NA	NA	NA	NA
Gm30537	0	0	0	0	0	0	0	NA	NA	NA	NA	NA
Gm40017	4.89566056	0	0	0	0	0	0.165614737	-1.025535439	4.080472857	-0.251327597	0.80156084	NA
Gm30591	3.072768768	3.52265861	0	7.546806245	2.962931788	2.437100262	1.053280423	0.968070775	2.000064684	0.484019733	0.628371865	NA
LOC105244402	5.619750293	0	5.256313367	0	2.709435372	2.228591857	0.932086433	-1.097995865	2.199856147	-0.499121666	0.617693675	NA
Gm14391	27.09102317	21.20998	23.48493583	23.93684411	27.07835355	25.41714731	74.30006687	0.090370753	0.259637627	0.348064933	0.727791419	0.946868677
Gm14393	0	0	0	0	0	0	0	NA	NA	NA	NA	NA
LOC105244398	0	26.12308632	0	0	0	54.21863503	0.583923969	1.163841279	3.181495884	0.365815743	0.714502572	NA
LOC101055915	0	0	0	9.756889562	0	0	0.203377219	0.898017913	4.080472857	0.220076924	0.825811247	NA
Gm14440	0	5.499597121	0	2.945530527	0	0	0.583102621	-1.090872338	3.210124094	-0.339822482	0.733990216	NA
LOC108168847	0	0	0	0	0	0	0	NA	NA	NA	NA	NA
LOC102633156	0	0	0	0	0	0	0	NA	NA	NA	NA	NA
Zfp968	0	0	0	0	0	0	0	NA	NA	NA	NA	NA
LOC108168844	0	0	0	0	0	0	0	NA	NA	NA	NA	NA
Gm4724	0	0	0	0	0	0	0	NA	NA	NA	NA	NA
Zfp965	6.264177257	0	0	0	0	0	0.165614737	-1.025535439	4.080472857	-0.251327597	0.80156084	NA
Gm11007	0	0	0	0	0	0	0	NA	NA	NA	NA	NA
LOC108168846	0	0	0	0	0	0	0	NA	NA	NA	NA	NA
LOC102639505	2.615965672	0	0	0	0	0	0.165614737	-1.025535439	4.080472857	-0.251327597	0.80156084	NA
LOC102639653	0	0	0	0	0	0	0	NA	NA	NA	NA	NA
LOC108168845	0	0	0	0	0	0	0	NA	NA	NA	NA	NA
Gm14288	0	15.51262507	6.328180438	0	0	5.366092319	0.665983365	-1.600621234	2.717280169	-0.589052705	0.555825918	NA
Gm6710	2.127487424	9.755907402	7.959599628	0	2.05143979	3.374741511	1.967084669	-1.770370008	1.583010079	-1.118356751	0.263414658	NA
Gm42247	0	0	0	0	0	0	0	NA	NA	NA	NA	NA
Zfp966	0	0	0	0	0	1.794184242	0.131353756	0.898017913	4.080472857	0.220076924	0.825811247	NA
0610010B08Rik	0	2.048869516	0	0	0	0	0.189862701	-1.025535439	4.080472857	-0.251327597	0.80156084	NA
Gm16357	0	6.352335199	5.182710619	0	0	4.394770963	0.476120663	-0.97623933	3.041793536	-0.32094201	0.748254338	NA
Gm36391	0	0	0	0	0	0	0	NA	NA	NA	NA	NA
2210418O10Rik	2.780976876	0	0.867042435	1.13835953	0.893856693	2.205671817	1.408881695	0.218599666	1.746951207	0.125132096	0.900418974	NA
Gm11009	0	0	0	0	0	0	0	NA	NA	NA	NA	NA
Gm41982	0	0	0	0	0	0	0	NA	NA	NA	NA	NA
Gm14434	0	0	0	0	0	0	0	NA	NA	NA	NA	NA
Zfp967	0	0	0	0	0	0	0	NA	NA	NA	NA	NA
Gm41983	0	0	0	0	0	0	0	NA	NA	NA	NA	NA
Gm14308	0	0	0	0	0	0	0	NA	NA	NA	NA	NA
Zfp973	0	0	0	0	0	4.819434225	0.131353756	0.898017913	4.080472857	0.220076924	0.825811247	NA
Gm14305	315.2763118	401.5961204	374.4596346	301.127346	357.0872018	341.3443821	69.1957753	-0.121184704	0.268818355	-0.45080517	0.652129975	0.931369752
Gm14295	192.1495494	200.801758	207.842897	200.6482485	187.8019413	195.9419185	150.1632195	-0.040976831	0.191393096	-0.214097748	0.830470832	0.968824593
Gm14408	0	0	2.597565336	0	0	2.202651383	0.286257962	-0.063754759	4.080472857	-0.015624356	0.987534075	NA
Gm14405	0	0	0	0	0	0	0	NA	NA	NA	NA	NA
Gm41984	0	0	0.838952714	0	0.864898266	0	0.314598998	-0.063754107	3.958326709	-0.016106328	0.987149565	NA
Gm14296	0.927098234	5.314182132	1.73428305	3.415468883	0.893958848	1.470615929	2.457270615	-0.482546167	1.351835422	-0.356956297	0.721124523	NA
Gm14403	358.2427137	453.5267872	388.5221613	361.6578403	358.1527083	376.5191149	173.0607617	-0.127710803	0.191773609	-0.665945661	0.505445834	0.88528657
Gm36055	12.61603351	0	0	0	12.16506986	0	0.325309529	-0.063753856	3.910372946	-0.016303779	0.986992043	NA
LOC108168842	52.52984906	94.63275305	56.15162513	46.07670788	94.06828765	130.940595	10.46972754	0.450311228	0.682099566	0.660184012	0.509135751	NA
Gm14412	77.39331735	82.80964366	65.14936726	68.11205636	78.35821513	71.61331346	56.93477781	-0.042264898	0.289527531	-0.145978858	0.883938078	0.980967264
Gm14410	50.85962099	116.6121471	118.9261496	31.22816377	122.604074	141.1837393	3.786528777	0.081434303	1.073181587	0.075881197	0.939513616	NA
Gm41987	0	0	0	0	0	0	0	NA	NA	NA	NA	NA
Gm41986	0	0	0	0	0	0	0	NA	NA	NA	NA	NA
Zfp970	1005.317178	1124.592145	1044.418422	888.5296409	773.1574835	990.4743327	554.7926004	-0.257680979	0.151697029	-1.698655405	0.089384131	0.528039408
Gm14322	77.38401383	67.07640313	82.97160359	88.07533766	90.99743973	95.805598	44.07615991	0.272301696	0.320053915	0.850799455	0.394880765	0.827380968
Gm14325	690.4708627	721.7201155	619.915411	754.9554285	687.1520275	691.129243	373.6594789	0.069674356	0.151346883	0.460362018	0.645256393	0.929123583
Gm14327	29.47178764	42.23350922	34.45725861	27.14382628	7.104577584	23.37491259	3.681534955	-0.889612571	1.074629892	-0.827831589	0.407765882	NA
Zfp972	55.12192218	31.59621313	68.74281627	45.12699544	26.57578682	65.5781452	5.277287225	-0.177359472	0.900208027	-0.19702054	0.843811464	NA
Gm14326	256.5609559	313.2343127	321.3141674	259.8803716	309.5870619	311.5516861	404.9551252	-0.013854576	0.165367687	-0.083780429	0.933231009	0.988082788
LOC102638674	0	6.300690197	0	0	10.59910558	0	0.509252285	0.816874573	3.348309605	0.24396626	0.807256951	NA
Gm40030	0	0	0	0	0	0	0	NA	NA	NA	NA	NA
Zfp971	304.7345004	322.8182441	331.9300655	272.3740342	319.8782849	289.1144904	158.0712009	-0.120831415	0.192184106	-0.628727409	0.529527531	0.894456868
LOC108168843	57.22555829	51.41939813	53.5247033	49.38158061	58.16271818	73.60089255	36.76234914	0.170257234	0.35723678	0.476594919	0.633650602	0.92591773
Zfp931	319.194867	313.6532456	328.4073089	386.3761174	246.2281256	245.929308	66.82040934	-0.143566095	0.293417949	-0.489288729	0.6246373	0.922820616
Gm35319	8.059721359	9.239760289	15.07697635	14.84617622	19.4290609	28.76577358	3.921361118	0.970405086	1.036800939	0.935960848	0.349293346	NA
Phactr3	14.17457548	11.37493118	11.9320977	12.18460418	17.7682717	24.73296928	10.76877959	0.562987758	0.639493378	0.880365266	0.378661466	NA
Sycp2	38.52347317	28.10421548	15.28634866	28.67113036	9.005197778	17.5917325	19.461886	-0.583162411	0.573393494	-1.017037021	0.309135818	NA
Ppp1r3d	1481.493303	1764.054013	1476.509396	1684.758477	986.7708738	945.9360058	554.6990404	-0.387854506	0.223527217	-1.735155614	0.082713246	0.510902812
Fam217b	401.7291435	488.8262669	524.0706546	506.3113625	319.40971	265.5190033	117.7682874	-0.38689197	0.277907728	-1.392159813	0.163874009	0.649079642
Gm35532	0	0	0	0	9.053402685	0	0.159694792	0.898017913	4.080472857	0.220076924	0.825811247	NA
Cdh26	15.93287509	23.48439074	61.73882212	8.385340272	43.89528574	25.27363234	13.00326951	-0.37438155	0.740735819	-0.50541845	0.613264963	NA
Gm35582	14.08352352	8.072759315	6.586361411	8.647382156	0	0	0.8793736	-1.955497028	2.27028164	-0.861345568	0.389047746	NA
Gm40031	0	0	0	0	0	0	0	NA	NA	NA	NA	NA
Gm35695	0	0	0	0	0	0	0	NA	NA	NA	NA	NA
Gm35815	0	0	0	0	0	0	0	NA	NA	NA	NA	NA
Gm35888	0	0	0	0	26.88020591	22.10977557	0.291048548	1.669295049	4.030582133	0.414157309	0.678758905	NA
Gm35948	0	0	15.45313309	0	0	0	0.154904206	-1.025535439	4.080472857	-0.251327597	0.80156084	NA
4930591A17Rik	0	0	0	0	0	0	0	NA	NA	NA	NA	NA
Gm36004	0	0	0	0	0	0	0	NA	NA	NA	NA	NA
Cdh4	17.58151181	18.81194368	24.11858743	10.07549338	22.60407432	35.32580527	18.15917049	0.192071205	0.5585002	0.343905347	0.73091747	NA
Gm36066	0	0	0	0	0	0	0	NA	NA	NA	NA	NA
Taf4	1390.542523	1171.41543	1216.537593	1184.961219	1103.802648	1233.827476	659.1305293	-0.101220098	0.139629934	-0.724916893	0.468503017	0.866753671
4921531C22Rik	298.0827655	190.3899898	187.1978752	151.649209	242.2605014	226.2857188	50.39880831	-0.115272032	0.346210825	-0.332953285	0.739169546	0.949583417
Lsm14b	3238.33757	4068.458796	3576.603147	2887.210526	2877.338381	2629.402843	1079.539011	-0.374861877	0.137894735	-2.718464038	0.006558578	0.162348992
Psma7	10049.63414	9855.119033	9662.005901	9485.922771	10708.12115	10376.80834	1953.356562	0.048762167	0.113776842	0.428577256	0.6682309	0.934749616
Ss18l1	209.4405189	279.8075162	259.1376382	220.742932	192.4128746	239.3600078	140.6855819	-0.194846496	0.217426316	-0.896149551	0.370172895	0.814268448
Mtg2	984.2849901	1031.213572	841.3412331	887.7410051	731.1259954	836.6929525	373.6329303	-0.218406961	0.163798383	-1.333388993	0.182404183	0.668637724
Hrh3	0	0	5.39458823	0	0	2.287218162	0.441162167	-0.853595872	3.507882461	-0.243336509	0.807744724	NA
LOC108168825	0	0	0	0	0	0	0	NA	NA	NA	NA	NA
Osbpl2	2395.817794	2604.068016	2567.923897	2490.446061	2325.163558	1844.72616	909.7775651	-0.186243522	0.151519218	-1.229174262	0.219006477	0.707516861
Gm29886	16.84408129	19.31025484	22.05665217	16.54781436	25.98717581	8.015711824	5.346845109	-0.220271972	0.896848139	-0.245606767	0.80598665	NA
Adrm1	5919.504022	6609.68792	6792.986948	5711.07526	7299.981365	7495.040281	1242.453181	0.087194913	0.149040092	0.58504334	0.558518576	0.905725197
Lama5	1458.787082	1861.560282	2138.173754	1555.406484	1691.999365	1945.094695	2533.275165	-0.071690237	0.166472116	-0.430644111	0.666727162	0.934749616
Mir7005	0	0	0	0	0	0	0	NA	NA	NA	NA	NA
Rps21	34086.27503	41860.22921	37973.4868	34878.07595	44796.15047	46596.43079	2064.445215	0.149537772	0.153341952	0.975191527	0.329465264	0.792275675
Mir3091	0	0	0	0	0	0	0	NA	NA	NA	NA	NA
Cables2	2075.826012	2392.276603	2061.650874	1972.232032	1682.945255	2077.492579	743.5290264	-0.186816099	0.146584578	-1.274459434	0.20250064	0.686914941
Rbbp8nl	0	0	0	0	0	0	0	NA	NA	NA	NA	NA
Gm29943	12.11365288	13.88723554	7.553497606	4.958578518	23.36129394	9.607682465	2.931847964	0.201864654	1.199373749	0.168308381	0.866340681	NA
Gata5	14.41298705	16.52321954	13.4808795	8.849675075	18.53038773	38.1044992	7.577054973	0.596804619	0.804824076	0.741534252	0.458369572	NA
Gata5os	0	0	4.52174514	0	0	7.668587235	0.417611718	0.616724927	3.574827514	0.172518793	0.863029688	NA
B230312C02Rik	97.15101254	97.4531903	39.75480421	89.47710398	64.40384664	115.5798447	13.74190253	0.21758504	0.603622187	0.360465611	0.718498969	NA
Mir1a-1hg	52.23250328	69.09226398	82.67694086	44.40617048	116.2279334	143.4014418	20.94098237	0.594682054	0.535907235	1.109673494	0.267139749	0.75209712
Mir1a-1	210.7041441	0	788.3104775	258.7476427	203.1724654	250.6731698	2.690668409	-0.515526875	1.381685037	-0.373114611	0.709063144	NA
Mir133a-2	4290.057934	6438.336045	5690.616259	4693.532961	5340.114753	7485.647188	72.05907148	0.105804617	0.300907335	0.351618603	0.725124312	0.946421318
Slco4a1	7.132569942	0	4.447531269	2.919631959	4.585076155	11.31408797	2.11754196	0.708645844	1.483262763	0.477761501	0.632819966	NA
Ntsr1	0	0	0	2.543867274	1.997482104	0	0.36307201	1.932143602	3.727957492	0.518284773	0.604259595	NA
Gm30144	0	0	0	0	0	0	0	NA	NA	NA	NA	NA
Mrgbp	1145.969546	1323.460634	1370.183177	1230.491791	1363.567188	1692.43639	476.7981536	0.161910498	0.171801547	0.942427475	0.345973826	0.802404168
Ogfr	3387.611938	3298.546281	3883.060419	3241.136286	3556.3415	3605.591544	1109.375058	-0.022569828	0.130837224	-0.172503111	0.863042016	0.977395688
Col9a3	43.76053701	37.62569952	46.04679374	43.66257423	44.83357338	45.55389026	15.83360809	0.070946428	0.509001239	0.139383607	0.889147026	NA
Tcfl5	0	8.370673926	6.829422453	13.4497537	3.520314995	28.95564667	2.772897821	1.626940568	1.423425239	1.142975776	0.253048649	NA
Gm30345	0	0	0	37.59163865	0	0	0.203377219	0.898017913	4.080472857	0.220076924	0.825811247	NA
Dido1	431.8403372	429.6564991	564.7103219	374.6030208	495.1540785	539.489501	1259.235333	-0.01638567	0.178714657	-0.091686212	0.926947353	0.986584236
Gid8	2149.482522	2482.100667	3055.158508	2075.611506	2536.584561	2460.584278	1564.789016	-0.119710766	0.163133704	-0.733819948	0.463058481	0.864697455
Gm30455	76.40919511	102.1958102	59.55642344	62.55437515	85.95758153	70.70268891	5.948097069	-0.105399598	0.822986383	-0.128069675	0.898093835	NA
Slc17a9	85.92080967	61.13832621	88.67773085	101.8736153	59.99449902	84.59532829	26.95417854	0.051281155	0.424244897	0.120876303	0.903789012	0.984234222
Bhlhe23	0	0	0	0	0	0	0	NA	NA	NA	NA	NA
Gm14344	0	0	1.79585523	2.357818756	0	0	0.358281424	-0.063753182	3.77851015	-0.016872571	0.986538275	NA
Gm14342	0	0	0	0	0	0	0	NA	NA	NA	NA	NA
Mir124a-3	0	0	0	0	0	0	0	NA	NA	NA	NA	NA
Ythdf1	2287.046968	2507.519715	3187.175805	2400.12714	2789.921239	2414.50463	1009.030561	-0.070216293	0.161759804	-0.434077511	0.664232156	0.934316762
Birc7	0	0	0	9.690451599	3.804542762	0	0.566449229	2.56741193	3.166734574	0.810744276	0.417512541	NA
Nkain4	234.7933299	275.8991085	620.3952121	295.537738	379.2209657	647.1188943	69.20932457	0.228648976	0.41810382	0.546871293	0.584467159	0.913365033
Arfgap1	2132.87702	2059.484325	2424.97554	2016.042595	2545.385315	2383.601295	1001.495827	0.070401967	0.145334679	0.48441272	0.628092993	0.923838522
Col20a1	171.4553329	238.0014725	227.025689	186.4505072	205.1643524	210.5326949	198.6084312	-0.076610959	0.198487281	-0.385974149	0.699515814	0.943837779
Gm30797	0	0	0	0	18.7581293	0	0.159694792	0.898017913	4.080472857	0.220076924	0.825811247	NA
Chrna4	3.50339432	0	0	6.453326005	10.13449353	9.725245699	2.819006172	2.896356278	1.537306936	1.88404554	0.059558816	NA
Kcnq2	0	0	0	0.986999331	0.775006432	0	0.36307201	1.932143602	3.727957492	0.518284773	0.604259595	NA
Eef1a2	61106.46742	66780.51652	47623.91268	56313.78131	42968.24563	31506.20325	12794.3009	-0.424470102	0.206304778	-2.057490409	0.039639077	0.374445245
LOC108168826	213.0453012	131.5125881	157.1146577	171.0609416	126.4184229	97.48401046	36.24486585	-0.364431132	0.38970448	-0.935147403	0.34971234	0.804620263
Ppdpf	4602.740417	5094.683305	4593.729357	4222.930277	4599.758366	4979.313717	527.6592086	-0.047276831	0.143055534	-0.330478867	0.741038159	0.950038478
Ptk6	5.188429515	0	2.426443347	3.185732089	0	2.057545472	0.820864654	-0.586985738	2.316600778	-0.253382345	0.799972769	NA
Srms	15.92483225	32.86155029	29.7899032	7.822366897	27.64007039	22.73478689	7.112071422	-0.401538641	0.807632806	-0.497179706	0.619062331	NA
Gm40033	0	0	0	0	0	7.386848095	0.131353756	0.898017913	4.080472857	0.220076924	0.825811247	NA
BC051628	0	8.454380665	0	4.528083747	3.555518145	0	0.742797413	-0.066623379	2.664731693	-0.025001909	0.980053441	NA
Helz2	550.0536686	621.5538456	429.7168939	528.3790749	460.4834652	658.1449154	682.6682871	0.042746735	0.190392152	0.224519416	0.82235316	0.968195031
Gmeb2	557.1238395	716.2226415	501.5152082	541.7881863	588.4460162	612.9998911	361.8520145	-0.022116687	0.179822347	-0.12299187	0.902113536	0.984234222
Stmn3	35.70470751	32.7458406	26.71650826	17.53835254	20.65705965	11.32736741	3.355687638	-0.956398036	1.098919392	-0.870307725	0.384132258	NA
Rtel1	609.826417	480.3625378	459.4458137	503.4722488	660.1329144	657.5057908	432.9920059	0.235259834	0.182556639	1.28869503	0.197504131	0.683424085
Arfrp1	3207.045459	3083.273235	2697.773634	3017.099529	2912.976121	3182.381245	1031.005847	0.020610744	0.130462402	0.157982249	0.874470787	0.977651866
Zgpat	1993.298125	2081.440911	1794.889716	1646.411972	2052.883396	2124.1498	599.4329063	-0.008176122	0.155629704	-0.052535741	0.958101817	0.992857646
Zbtb46	399.4249982	421.9499288	318.3742551	393.0792736	318.4359894	370.2042317	398.8336817	-0.07500085	0.173281314	-0.432827109	0.665140377	0.934316762
Lime1	2944.211275	3028.731164	2792.536548	2430.695696	2978.721991	3284.300506	698.2707949	-0.008905724	0.153600386	-0.057979826	0.953764698	0.992667555
Slc2a4rg-ps	660.1616276	744.3592354	498.0400923	670.5688657	461.050444	566.687024	219.5139332	-0.164614093	0.221515719	-0.743126012	0.457405392	0.861512108
Abhd16b	9.140405124	5.239334496	17.09856529	5.612272813	0	3.624757572	1.475439973	-1.823561436	1.793777957	-1.016603771	0.309341959	NA
Tpd52l2	2997.571611	2804.547392	2809.876572	2685.960235	2727.373096	2887.785679	1275.515248	-0.052517351	0.115917319	-0.453058707	0.650506469	0.930607205
Dnajc5	3245.809355	3222.92865	4145.197958	3001.775494	3765.985635	3304.400477	2128.925375	-0.075557096	0.152966358	-0.49394584	0.621344429	0.92207754
Uckl1	1278.951038	1475.651855	1197.781074	1240.669188	1209.396278	1169.92696	760.9199567	-0.126311408	0.138123081	-0.914484438	0.360462351	0.80923074
Uckl1os	57.17786465	40.96836445	33.42505879	43.88451208	37.90464278	22.67469494	10.93874981	-0.353150555	0.640227116	-0.551601996	0.581221068	NA
Zfp512b	1392.636832	1456.09942	1716.260677	1274.715676	1444.814272	1776.468277	1163.752845	-0.020753915	0.163394204	-0.127017447	0.89892659	0.984234222
Mir7006	0	0	0	0	0	0	0	NA	NA	NA	NA	NA
Samd10	261.7865122	206.3291772	235.6743052	289.3297562	227.185992	194.6534295	71.61196782	0.002548055	0.280203002	0.009093602	0.992744455	0.997957786
Prpf6	2514.621192	2496.187024	2930.682896	2615.172165	2880.493424	2499.866562	993.9936122	0.009017882	0.135897221	0.066358104	0.947092725	0.991470933
Gm29797	4.539512897	13.01037875	19.1067138	11.14917095	10.94311684	12.60145854	5.206139958	-0.079680311	0.91841824	-0.086758198	0.930863716	NA
Sox18	7195.175608	6772.381893	5862.846152	6362.251333	5387.082156	6378.308356	1254.630564	-0.129360314	0.141346552	-0.915199644	0.360086831	0.809109103
Tcea2	794.4216316	976.4574942	662.6125612	643.6690475	797.6134597	808.708848	189.4168456	-0.106059107	0.213581602	-0.496574174	0.619489369	0.92120033
Rgs19	516.1177031	406.5000902	563.8104502	614.4471097	607.839916	721.8267234	144.2063082	0.386434049	0.217223557	1.778969348	0.075244787	0.491711674
Lkaaear1	5.89542845	0	0	7.239668781	0	4.675831897	0.500345711	0.857116297	2.998043363	0.285891894	0.774960922	NA
Oprl1	0	1.68474977	1.37454499	0	1.417054333	1.16556969	0.635815455	-0.17973529	2.531812559	-0.070990757	0.943405112	NA
Myt1	0	0	0	0	0	0	0	NA	NA	NA	NA	NA
Pcmtd2	1132.681335	999.1672381	768.4272505	962.833183	530.3599706	539.7881857	1176.464837	-0.514218712	0.235981698	-2.179061834	0.029327075	0.323472279
Polr3k	926.3058423	845.7271051	762.6398542	977.4468642	1029.58081	862.2585705	322.7030661	0.177765734	0.165945448	1.071229953	0.284066047	0.760119414
Gm40034	20.24652965	23.21086206	0	24.86302224	13.01520785	16.05809823	2.390014822	0.320139284	1.3912867	0.230103029	0.818011711	NA
Gm40035	0	0	0	0	0	0	0	NA	NA	NA	NA	NA
Gm14496	0	0	0	0	0	0	0	NA	NA	NA	NA	NA
Hnf4g	0	0	0	0	0	0	0	NA	NA	NA	NA	NA
Gm41988	0	0	0	0	0	0	0	NA	NA	NA	NA	NA
1110015O18Rik	0	0	0	0	0	4.196963268	0.131353756	0.898017913	4.080472857	0.220076924	0.825811247	NA
Gm17308	0	0	0	0	0	0	0	NA	NA	NA	NA	NA
2700069I18Rik	0	0	0	0	0	0	0	NA	NA	NA	NA	NA
Zfhx4	9.435572782	6.831822759	3.251448939	4.268900502	9.577153253	4.726497477	12.7031433	-0.062496257	0.652493318	-0.095780684	0.923694758	NA
4930555M17Rik	0	0	0	0	0	0	0	NA	NA	NA	NA	NA
Pex2	2128.982357	2469.034164	2618.235904	2270.328749	2397.235566	2268.112571	853.1870793	-0.057235058	0.13611108	-0.420502565	0.674118356	0.935996882
LOC108168857	0	0	0	0	0	0	0	NA	NA	NA	NA	NA
Gm41989	0	0	0	0	0	0	0	NA	NA	NA	NA	NA
1700008P02Rik	0	0	0	0	0	0	0	NA	NA	NA	NA	NA
Gm41991	0	0	0	0	0	0	0	NA	NA	NA	NA	NA
Pkia	3291.125268	2891.148084	3096.320521	3483.730147	3251.993723	2758.133184	1450.997819	0.031698859	0.137890971	0.229883499	0.818182299	0.967308015
Zc2hc1a	685.8906037	629.0505075	682.8522042	708.0889918	652.4054791	667.5517277	286.7626598	0.019428398	0.156528933	0.124120174	0.901220125	0.984234222
Il7	6.778921627	5.18095751	14.79454552	8.324610788	13.07321435	12.54529605	4.448675752	0.338336278	0.973042012	0.347709835	0.728058109	NA
LOC102634900	0	5.899028691	2.406434616	3.159462177	2.480856302	2.040578716	1.029055375	-0.10154021	1.983422585	-0.051194441	0.959170582	NA
1700010I02Rik	0	0	0	0	0	0	0	NA	NA	NA	NA	NA
5330432E05Rik	0	0	0	0	0	0	0	NA	NA	NA	NA	NA
Gm6194	9.47676349	0	0	0	9.138013925	3.758145263	0.781972813	0.45971173	2.566085108	0.179149058	0.857820662	NA
Gm41993	0	0	0	0	0	0	0	NA	NA	NA	NA	NA
Stmn2	323.802692	307.7145904	466.2479708	402.8662745	419.04321	432.5340968	91.43405763	0.189424562	0.258855115	0.731778323	0.464303882	0.865257119
Gm32496	0	0	0	0	0	0	0	NA	NA	NA	NA	NA
Hey1	1224.532665	1876.886493	1364.994802	1314.230427	1086.947483	1373.000604	406.7990276	-0.241080477	0.197985572	-1.217666897	0.223350581	0.712339627
Gm32561	0	0	0	0	0	0	0	NA	NA	NA	NA	NA
LOC102635252	0	5.059749038	0	0	0	3.500513977	0.321216457	-0.06375395	3.928413312	-0.016228931	0.987051755	NA
Mrps28	5696.453657	6981.304366	5370.092167	5656.968892	6608.733173	6086.404742	536.5414029	0.026511586	0.159010373	0.166728654	0.867583558	0.977455685
Gm41995	163.881001	187.8751259	76.64129642	0	158.0230287	64.98934031	1.316602422	-0.887878521	1.782239727	-0.498181309	0.618356255	NA
Tpd52	1144.721022	1140.710466	1284.82842	1286.786784	1288.477322	1211.7117	553.4996299	0.083517734	0.136353954	0.612506875	0.540202451	0.899064146
LOC108168912	19.15492219	32.93914545	35.83229443	0	27.7053362	15.19231332	2.262226288	-0.985688507	1.402647698	-0.7027342	0.48222141	NA
4930539M17Rik	0	0	0	0	0	0	0	NA	NA	NA	NA	NA
Gm41996	14.66927585	0	0	0	14.14491848	11.63461969	0.456663285	0.718622415	3.078167494	0.233457866	0.815405884	NA
Gm33018	7.091004849	0	0	0	6.837534895	0	0.325309529	-0.063753856	3.910372946	-0.016303779	0.986992043	NA
Zbtb10	381.1569797	409.4966497	355.4884458	386.4888772	361.231861	365.3589212	343.5753551	-0.042128296	0.151567514	-0.277950693	0.781050209	0.96098408
Gm41997	0	0	0	0	7.941258802	0	0.159694792	0.898017913	4.080472857	0.220076924	0.825811247	NA
C030034L19Rik	10.35037901	14.83224678	4.840502932	9.532807888	4.990200906	4.104589914	3.113809618	-0.71221727	1.166680324	-0.6104648	0.541553954	NA
Zfp704	405.780887	339.1745912	386.101108	393.4739632	356.3206306	385.3688942	641.902319	0.004000465	0.139522237	0.0286726	0.977125709	0.997034611
Gm33169	3.323273063	0	0	0	0	0	0.165614737	-1.025535439	4.080472857	-0.251327597	0.80156084	NA
Pag1	168.7161841	138.3165301	144.0430073	159.0030859	172.1438289	154.0412393	158.077096	0.103755178	0.196708338	0.527456938	0.597876312	0.917505343
Gm33273	0	0	0	0	0	0	0	NA	NA	NA	NA	NA
Fabp5	13100.24826	14706.00926	19498.17309	11362.49682	21356.98643	23096.0386	2006.322655	0.239282337	0.242952726	0.984892582	0.324676838	0.789625276
Gm33365	0	0	0	0	0	0	0	NA	NA	NA	NA	NA
Gm9833	87.96263365	44.81840352	95.98629835	54.00967361	183.7731668	85.2691465	18.70122967	0.497004354	0.588109596	0.845087985	0.398061716	NA
Pmp2	5.94729439	13.63609785	5.56267474	0	5.734706686	9.433936496	1.122646649	-0.636794873	1.892798847	-0.336430294	0.736546408	NA
Fabp9	0	0	0	30.79376891	36.26958232	9.944273092	1.017192569	3.430222098	2.286488319	1.500214136	0.133558943	NA
Fabp4	109310.2142	165966.8106	170493.8013	120653.3185	141101.426	167231.2663	15680.03522	-0.055278458	0.189665053	-0.291453049	0.770704847	0.959311486
Fabp12	6.433076564	14.74991076	12.03408144	10.53321094	8.270832587	6.803007867	4.543148719	-0.386387921	0.950340103	-0.406578571	0.684317539	NA
LOC102636393	3.550934361	2.035416663	3.321290587	2.180298587	1.712002609	2.816346986	1.456680109	-0.406817319	1.590621307	-0.255760009	0.798136155	NA
Impa1	1094.476248	1061.195872	1169.441378	1129.898236	1409.523498	1169.674372	628.0004498	0.157760709	0.147341086	1.070717703	0.28429638	0.760119414
Slc10a5	2.067833175	0	0	2.539328127	0	1.640057275	0.500345711	0.857116297	2.998043363	0.285891894	0.774960922	NA
Zfand1	2453.190361	2953.716012	2521.20944	2391.245903	1996.53152	2043.485578	559.3442725	-0.30308088	0.152620593	-1.985845243	0.04705051	0.400738772
Chmp4c	385.2119059	244.1851846	279.7621401	306.0883427	222.865439	208.4741855	60.17317644	-0.315151045	0.316473696	-0.99582066	0.31933729	0.784944867
Snx16	350.711503	314.655521	285.2439228	359.5230404	358.7598008	343.4662203	109.2829694	0.159128727	0.221023538	0.719962807	0.471547895	0.867456891
Gm33551	0	0	0	0	0	0	0	NA	NA	NA	NA	NA
Gm10745	0	0	0	0	0	0	0	NA	NA	NA	NA	NA
Ralyl	1.178743032	0	0	0	0	0	0.165614737	-1.025535439	4.080472857	-0.251327597	0.80156084	NA
4930539N22Rik	0	0	0	0	0	0	0	NA	NA	NA	NA	NA
Gm41998	0	0	0	0	0	0	0	NA	NA	NA	NA	NA
Gm6300	0	0	0	0	0	0	0	NA	NA	NA	NA	NA
Slc7a12	0	0	0	0	0	0	0	NA	NA	NA	NA	NA
Lrrcc1	170.9415949	108.6563424	111.6039909	154.8410027	120.7674429	136.9210011	157.2944934	0.07311462	0.239679418	0.305051724	0.760326758	0.956091835
E2f5	513.1255311	417.9693812	429.4208968	480.885132	436.1909069	543.5250821	138.4012557	0.104049527	0.212767139	0.48903006	0.624820415	0.92288224
1810022K09Rik	2566.797549	2522.234739	2454.952613	2575.370074	2890.655989	2908.285863	409.804627	0.152839474	0.144091687	1.060709863	0.288821776	0.762988781
Car13	42.34245958	4.045158213	16.50171454	60.66332293	47.63373592	39.18017645	9.873721302	1.204538127	0.776964456	1.55031304	0.121066399	NA
Car1	0	0	0	0	10.70792597	0	0.319389584	1.776779518	4.040827521	0.439706844	0.660149445	NA
Gm41999	0	0	0	0	0	0	0	NA	NA	NA	NA	NA
Car3	10.55577039	0	19.74622862	0	40.7138057	71.16269339	4.461418482	1.875897988	1.341837986	1.398006322	0.162111169	NA
Car2	340.1574598	547.9192565	696.7279638	385.9927016	523.1367462	607.8780015	119.305801	-0.057881664	0.297382285	-0.194637229	0.845676956	0.974431648
A930001A20Rik	0	0	0	0	0	4.069541234	0.131353756	0.898017913	4.080472857	0.220076924	0.825811247	NA
Gm42000	0	0	0	0	0	0	0	NA	NA	NA	NA	NA
Gm33819	0	0	0	0	0	0	0	NA	NA	NA	NA	NA
Gm9733	30.61173414	23.39577039	0	12.53054622	9.83916971	16.18602438	1.502349136	-0.461675858	1.7040814	-0.270923595	0.786449798	NA
Sirpb1a	8.822305109	5.056997679	8.25175459	0	0	10.49583147	1.224961855	-0.973432672	1.966949168	-0.494894677	0.620674469	NA
Sirpb1b	18.62711722	21.35434841	17.42247611	17.1557708	8.980642847	3.693424047	3.102401572	-1.004591199	1.175758569	-0.854419628	0.392872524	NA
LOC100038947	17.92731392	30.82812839	8.383965023	11.0074964	12.96487279	10.66399672	3.391343648	-0.705337168	1.116725489	-0.631611954	0.527640473	NA
Gm5150	5.956027568	0	11.14168626	21.94225604	0	18.89557912	1.610969828	1.210550811	1.821447741	0.664609137	0.506300524	NA
Ythdf3	2478.321423	2540.734791	2703.441226	2433.242538	2391.193847	2550.749688	1650.573866	-0.06625175	0.113286896	-0.584813889	0.558672864	0.905725197
Gm30223	0	0	0	0	0	0	0	NA	NA	NA	NA	NA
Gm42184	0	0	0	0	0	0	0	NA	NA	NA	NA	NA
Gm42185	0	0	0	0	0	0	0	NA	NA	NA	NA	NA
Gm42186	0	0	0	0	0	0	0	NA	NA	NA	NA	NA
Gm30340	0	0	0	0	0	0	0	NA	NA	NA	NA	NA
Mir124-2hg	0	0	0	0	0	0	0	NA	NA	NA	NA	NA
Mir124a-2	0	0	0	0	0	0	0	NA	NA	NA	NA	NA
Gm42187	0	0	0	0	0	0	0	NA	NA	NA	NA	NA
Cypt12	0	0	0	0	0	0	0	NA	NA	NA	NA	NA
Bhlhe22	10.1719242	14.57651839	19.02818394	28.10534739	12.2604074	24.20292674	7.056120099	0.549846398	0.79143196	0.694748791	0.487212745	NA
Cyp7b1	56.58837189	53.42530252	52.92872461	77.66676267	48.14612179	73.92304117	18.04439404	0.290618854	0.493327798	0.589098881	0.555794944	NA
Gm30667	0	0	0	0	0	0	0	NA	NA	NA	NA	NA
4930433B08Rik	0	0	0	0	0	0	0	NA	NA	NA	NA	NA
Gm30723	15.621669	10.23363822	4.174684097	16.44311017	0	7.079994157	3.974240711	-0.386369137	1.20533509	-0.320549148	0.748552079	NA
Gm30789	11.49024015	11.855293	8.597720505	11.28814079	8.86361464	11.84720694	9.216320239	0.008221375	0.665332618	0.01235679	0.990140959	NA
Armc1	2856.801772	2878.665135	3642.302423	2682.5373	3752.298514	3232.208344	1149.334189	0.044255651	0.169236271	0.261502164	0.793705281	0.96367978
Mtfr1	1459.830059	1666.0505	1684.291594	1524.324744	1338.108526	1152.632872	668.8051069	-0.263280787	0.155414178	-1.694058994	0.090254073	0.529911882
Pde7a	680.1847669	427.7745507	405.8493569	492.2632245	409.1485988	444.769997	444.2805964	-0.170525768	0.213844394	-0.79742922	0.425201795	0.848885012
Gm42188	0	0	6.586361411	8.647382156	0	0	0.358281424	-0.063753182	3.77851015	-0.016872571	0.986538275	NA
Dnajc5b	0	7.841331139	0	0	19.78618867	0	0.668947077	1.400937016	3.055947889	0.458429616	0.646643819	NA
LOC102633032	0	0	6.094368149	8.001433127	6.282843309	0	1.035952432	1.148854052	2.346207994	0.489664196	0.624371541	NA
Trim55	9053.244475	9364.282998	13342.464	9249.449434	11629.04786	10011.22733	3505.849875	-0.040151129	0.174955192	-0.229493785	0.81848515	0.967308015
Crh	24.58215014	28.18126888	28.74048616	22.64041873	53.33277218	68.23880732	6.082768147	0.849736986	0.856301307	0.992334099	0.321034575	NA
Gm42189	8.602449149	9.861949874	21.45631204	17.60654691	11.05993626	25.01710555	5.406222537	0.424952133	0.905525962	0.469287631	0.638864056	NA
LOC102633274	18.54196468	0	26.01424576	0	35.75835392	0	1.434721258	-0.32779674	2.084265629	-0.157272056	0.875030442	NA
4632415L05Rik	489.0138959	549.3086903	582.80173	549.665781	541.8837815	564.5731729	275.2571704	0.031023129	0.162693034	0.190685048	0.848772353	0.975455799
Gm42190	29.49858017	16.90876133	41.38630007	18.11233499	14.22207258	35.09424377	1.742938071	-0.366304188	1.484795145	-0.246703519	0.805137683	NA
Cp	664.4693255	764.3160494	779.2216831	1007.972387	780.7064209	715.6700592	698.8421532	0.179252598	0.16837344	1.064613266	0.287050974	0.761533689
Hps3	464.6228252	468.0262533	528.8394699	520.2195183	482.6041264	547.3391567	291.9927278	0.084729532	0.161438211	0.524841868	0.599693124	0.918163651
Hltf	751.236945	648.1583328	546.3459071	734.5713063	490.9544886	521.5037957	391.5790674	-0.158725423	0.203777104	-0.778916866	0.436028688	0.852719465
Gyg	12396.07999	14254.56086	14918.37589	14989.32364	14777.41418	13072.08846	3312.084116	0.043068569	0.128064567	0.336303551	0.736641972	0.949101195
Cpa3	142.413807	251.1767382	384.241476	215.2444941	406.6878959	430.0881326	55.32689845	0.441456655	0.409573832	1.077843896	0.281103426	0.759726746
Mir7007	0	0	0	0	0	0	0	NA	NA	NA	NA	NA
Gm31320	13.98639577	32.06834045	0	0	0	0	0.54534014	-2.592718178	3.198332397	-0.81064688	0.417568487	NA
Cpb1	5.397278475	6.187504146	0	0	0	25.68440994	1.143599974	1.222696096	2.339036333	0.522734974	0.601158697	NA
LOC108168859	0	0	0	0	0	0	0	NA	NA	NA	NA	NA
Agtr1b	0	4.331541095	0	0	0	2.996713875	0.321216457	-0.06375395	3.928413312	-0.016228931	0.987051755	NA
LOC108168860	0	0	0	0	0	0	0	NA	NA	NA	NA	NA
Gm31552	53.36914176	0	0	26.21522169	0	0	1.234828122	-1.118569026	2.542004531	-0.440034238	0.65991231	NA
Gm31610	0	0	0	2.271268637	1.783433634	1.466927654	0.494425766	2.393847176	2.926123918	0.818094942	0.413302977	NA
Gm31693	0	0	0	0	0	0	0	NA	NA	NA	NA	NA
7530428D23Rik	0	10.26470059	8.374711198	0	0	7.101484206	0.476120663	-0.97623933	3.041793536	-0.32094201	0.748254338	NA
Gm31813	0	13.79795064	11.25740111	0	5.802774421	0	0.849228606	-1.97749166	2.494123563	-0.792860341	0.427859196	NA
Tbl1xr1	396.7054246	451.3055147	386.960201	425.2390488	330.974991	342.1029529	636.0809565	-0.170872105	0.15610547	-1.094593963	0.273694562	0.75564378
Rprl2	0	0	0	0	0	0	0	NA	NA	NA	NA	NA
4930412E21Rik	0	0	0	0	0	0	0	NA	NA	NA	NA	NA
Naaladl2	2.440221462	3.729998488	7.608030027	4.994376939	3.921658438	5.806227034	5.802880929	0.089144158	0.868399298	0.10265342	0.918238044	NA
Gm42191	0	0	0	0	0	0	0	NA	NA	NA	NA	NA
Nlgn1	2.054218675	3.53247103	0	0	0	0.814629614	1.032171334	-2.353592774	2.362115806	-0.996391781	0.319059825	NA
A830092H15Rik	0	0	0	0	0	0	0	NA	NA	NA	NA	NA
Spata16	0	0	0	0	0	0	0	NA	NA	NA	NA	NA
Gm32458	0	0	0	0	0	0	0	NA	NA	NA	NA	NA
Ect2	253.2635904	30.79410176	69.98865787	179.0670772	377.416401	353.0452148	109.0689646	1.360792017	0.870584892	1.563077914	0.11803427	0.579540759
1700125G22Rik	0	0	0	0	0	0	0	NA	NA	NA	NA	NA
Nceh1	4362.284777	4355.561791	5825.850673	3354.114947	4977.874952	3516.681861	2562.088152	-0.295685041	0.187053717	-1.580749346	0.113935361	0.572638501
Gm42192	0	0	22.48144695	0	0	9.531769912	0.441162167	-0.853595872	3.507882461	-0.243336509	0.807744724	NA
Tnfsf10	815.4770318	806.9624263	613.8744616	799.924827	499.9587813	684.5175783	426.0196911	-0.173479724	0.20602525	-0.842031372	0.399770393	0.831126898
Ghsr	0	0	0	0	0	0	0	NA	NA	NA	NA	NA
Fndc3b	903.0413576	875.8374283	1160.290107	941.3037479	987.6810936	1048.449856	1155.615661	0.018548091	0.150386923	0.123335795	0.901841197	0.984234222
Gm42193	0	0	0	0	0	0	0	NA	NA	NA	NA	NA
Gm32738	121.8200751	120.6119835	98.40428571	115.5974963	74.75082517	118.5778202	19.43378666	-0.139630487	0.478212035	-0.291984468	0.770298499	NA
Mir3092	0	0	0	103.7685859	0	67.02025719	0.334730975	1.826763104	3.834312579	0.476425191	0.633771491	NA
Gm42194	0	0	0	0	0	0	0	NA	NA	NA	NA	NA
Gm32795	0	0	0	0	0	0	0	NA	NA	NA	NA	NA
Tmem212	10.9623102	0	0	0	0	8.694519852	0.296968493	-0.063754556	4.042881983	-0.015769581	0.987418216	NA
Gm42195	0	0	0	0	0	0	0	NA	NA	NA	NA	NA
Pld1	364.2865898	357.497837	361.9402968	349.8722056	292.493088	349.6342476	242.5261544	-0.12816617	0.170278307	-0.752686422	0.451638371	0.859479669
Gm42196	0	0	0	0	0	0	0	NA	NA	NA	NA	NA
Tnik	145.9377061	179.3878382	170.2454783	136.4014234	115.7040336	119.2840678	354.1875562	-0.418109156	0.163757249	-2.553225335	0.010673042	0.204556476
Mir466q	0	0	0	0	0	0	0	NA	NA	NA	NA	NA
Slc2a2	3.155235141	7.23439808	2.951181776	15.49869194	3.042450377	10.01002675	2.198863036	1.101947782	1.417511818	0.777381725	0.436933591	NA
1700112D23Rik	0	0	0	0	0	0	0	NA	NA	NA	NA	NA
Eif5a2	138.8151797	103.7088034	161.9325527	135.9905175	215.0674887	207.8259389	102.2896839	0.468742137	0.276883405	1.69292247	0.090470226	0.530264452
Gm32950	0	0	0	0	3.30745874	0	0.159694792	0.898017913	4.080472857	0.220076924	0.825811247	NA
Rpl22l1	8581.526375	9081.197314	8438.165158	9583.488639	11811.00693	12030.19676	672.0381815	0.359336605	0.146112604	2.459312854	0.013920325	0.226095743
Gm33051	0	0	0	0	0	0	0	NA	NA	NA	NA	NA
Gm33102	0	0	0	0	0	0	0	NA	NA	NA	NA	NA
Gm1527	0	0	0	0	0	0	0	NA	NA	NA	NA	NA
Gm33154	0	0	0	0	0	0	0	NA	NA	NA	NA	NA
Egfem1	6.185367554	1.772744707	4.339013541	1.898929516	1.491067465	4.905790843	2.205521301	-0.540042981	1.370643276	-0.394006953	0.693575906	NA
Mir551b	0	0	0	0	0	0	0	NA	NA	NA	NA	NA
Mir21b	0	0	0	0	0	0	0	NA	NA	NA	NA	NA
Gm42197	0	0	0	0	0	0	0	NA	NA	NA	NA	NA
Gm33206	8.514415689	0	1.9909442	7.841866368	0	1.688256282	1.558848565	-0.212709915	1.891083137	-0.112480467	0.910442456	NA
Mannr	5.653038012	19.44212975	5.287448325	13.88401985	5.450968585	4.48358515	1.587910032	-0.375332296	1.598970758	-0.234733684	0.814415442	NA
Mecom	391.594305	437.6021879	445.2356979	401.4713756	367.2040883	436.6705154	457.2586541	-0.079296624	0.149447864	-0.530597242	0.595697908	0.917239705
Gm10258	0	1.392084235	0	0	0	0.481546643	0.511079159	-1.093668369	3.349253168	-0.326540967	0.744015099	NA
Actrt3	4.287584327	0	0	0	0	0	0.165614737	-1.025535439	4.080472857	-0.251327597	0.80156084	NA
Mynn	504.3494821	480.706336	610.2353721	457.309452	516.0095917	470.9466112	343.3492574	-0.144405248	0.166106937	-0.869351098	0.384655122	0.821180506
Lrrc34	8.817510378	0	8.247269941	5.414013176	8.502326	3.496709071	1.295158444	-0.00730355	1.778006487	-0.004107718	0.996722524	NA
Lrriq4	0	0	0	0	0	0	0	NA	NA	NA	NA	NA
Lrrc31	7.627747576	4.372270207	17.83612681	4.683490476	7.355091603	3.024891721	1.949733762	-1.016024585	1.468934817	-0.691674384	0.489141837	NA
LOC108168861	0	0	0	0	0	0	0	NA	NA	NA	NA	NA
Samd7	0	2.859722857	0	0	0	0	0.189862701	-1.025535439	4.080472857	-0.251327597	0.80156084	NA
Gm33590	0	0	8.071796112	0	0	0	0.154904206	-1.025535439	4.080472857	-0.251327597	0.80156084	NA
Sec62	3127.847979	2908.331833	2830.652385	2985.847522	2732.089096	2689.095353	1437.789752	-0.077604405	0.119692122	-0.64836686	0.5167477	0.888717745
Gm42198	0	0	0	0	0	0	0	NA	NA	NA	NA	NA
Gm42199	0	22.03748515	5.993276734	0	0	0	0.72449231	-3.003507026	2.906502888	-1.033374864	0.301428505	NA
Gpr160	102.6416223	266.717703	233.6088778	172.2619797	92.37449083	141.1071801	48.82742827	-0.574926244	0.41324192	-1.391258283	0.164147119	0.649079642
Phc3	447.4201025	390.2891047	398.8789204	426.0586685	340.1233432	401.2974502	550.8340884	-0.084273143	0.151711194	-0.555484015	0.57856364	0.911461931
Prkci	725.6493187	606.3299707	790.1523244	815.7402318	976.4620594	830.3711439	435.3188371	0.304176459	0.166123589	1.831025086	0.067096799	0.469401138
Mir7008	0	0	0	0	0	0	0	NA	NA	NA	NA	NA
Gm33641	4.808600799	5.512637067	4.497622019	23.62011676	13.91014805	0	1.802974894	1.300378528	1.686933467	0.770853477	0.440793786	NA
Gm33694	0	3.583745176	0	0	0	2.479362116	0.321216457	-0.06375395	3.928413312	-0.016228931	0.987051755	NA
Skil	420.0122293	409.0903868	479.9190033	506.2546091	598.4150758	539.6778743	441.3610373	0.328911192	0.152818969	2.15229296	0.031374288	0.334266722
Cldn11	43.33391852	34.7749632	77.00976419	10.64293188	66.85589675	34.36936266	10.20377485	-0.458394407	0.752127173	-0.609463961	0.542216953	NA
Slc7a14	0	0	0	0	0	0	0	NA	NA	NA	NA	NA
Gm33834	0	0	0	0	0	3.242915671	0.131353756	0.898017913	4.080472857	0.220076924	0.825811247	NA
Gm15496	0	0	0	0	0	0	0	NA	NA	NA	NA	NA
Gm33886	0	0	0	0	0	0	0	NA	NA	NA	NA	NA
Gm34031	0	0	0	0	0	0	0	NA	NA	NA	NA	NA
Kcnmb2	1.327460243	0	0	0	1.280009805	2.105692911	0.588017041	1.255308313	2.804701359	0.447572897	0.654461467	NA
Gm42201	0	0	0	0	0	0	0	NA	NA	NA	NA	NA
Zmat3	272.667558	218.6980273	316.6902917	321.3478788	467.0940484	369.9399373	326.0681342	0.5188714	0.205803417	2.521199147	0.011695564	0.213951914
4930429B21Rik	4.160056178	14.30741343	3.891019664	25.54303652	20.05676902	13.19783526	3.230882123	1.415254182	1.197116754	1.182219008	0.237118812	NA
Gm42202	0	0	0	0	2.788144687	1.146666314	0.450743339	2.284053582	3.407516113	0.670298689	0.502667403	NA
Pik3ca	1026.416223	1053.142695	964.0366361	1001.010163	796.7299834	786.2654889	1089.632455	-0.237770937	0.143339256	-1.658798462	0.09715641	0.542319047
Kcnmb3	4.504225179	10.32739448	11.2344821	5.531251662	5.790960518	11.90809678	5.437702448	-0.139006783	0.89900683	-0.154622611	0.877118844	NA
Zfp639	1022.692506	1090.679643	1340.930163	1133.749213	1210.504651	1315.662065	627.881362	0.083943407	0.157095153	0.534347531	0.593101113	0.916204253
Mfn1	11206.58429	13036.86245	14548.22754	10332.84106	11434.99508	9415.494432	6520.092324	-0.315086869	0.141364692	-2.228893679	0.02582098	0.303872162
Gnb4	1015.526896	855.8115397	1026.594344	971.236799	955.8808026	1029.473823	720.8519981	0.028461203	0.138044824	0.206173631	0.836655285	0.971080257
Actl6a	2265.025579	2297.784929	2644.220688	2494.603734	3075.315444	2717.509193	757.9288161	0.201817937	0.145765055	1.384542659	0.166192355	0.651903142
Mrpl47	3730.454046	4916.532609	5220.748862	3712.820962	5059.273985	4995.161188	491.9726897	-0.008026723	0.189877847	-0.042273088	0.966280999	0.994752082
Ndufb5	43483.75909	49141.91324	42383.23568	38670.01208	40806.51509	40029.94299	5320.827226	-0.175722167	0.113786045	-1.544320898	0.122510612	0.587840621
Usp13	3256.336772	3360.890807	3671.018564	3116.732969	3195.348775	2525.722089	3307.302117	-0.219783071	0.135449447	-1.622620663	0.104670521	0.556583316
Pex5l	14.26681243	17.99120753	10.67532655	12.26389196	6.878420612	19.23620467	9.438999071	-0.13936468	0.70235843	-0.198423873	0.842713441	NA
4930419G24Rik	0	0	0	0	0	6.081233167	0.131353756	0.898017913	4.080472857	0.220076924	0.825811247	NA
Gm34205	0	0	0	0	0	0	0	NA	NA	NA	NA	NA
Gm42203	10.64581305	24.40897305	0	0	0	8.443496969	0.676693896	-1.62445788	2.706521712	-0.600201311	0.54837208	NA
Ttc14	816.3076556	693.4873583	642.3849439	703.8607468	688.8381534	909.1947796	882.870623	0.098501395	0.165548289	0.595000983	0.551842814	0.903388537
Ccdc39	161.8489132	140.45969	162.7001976	128.1676511	116.6830493	155.959875	94.79823903	-0.21112718	0.243298266	-0.867771	0.385519709	0.821364525
Gm42204	0	0	0	0	0	0	0	NA	NA	NA	NA	NA
LOC108168913	38.62909308	44.2848511	12.04363229	63.24942377	12.41609511	20.42522124	2.457247699	-0.016519116	1.334286866	-0.012380483	0.990122056	NA
LOC108168863	10.57641401	24.24985328	0	0	0	8.388454616	0.676693896	-1.62445788	2.706521712	-0.600201311	0.54837208	NA
Fxr1	9170.892779	8859.25368	9771.061369	8655.162849	7781.806617	7624.110418	3285.478413	-0.209060273	0.115771174	-1.805805923	0.07094866	0.4810251
Dnajc19	2148.786867	2335.862085	1807.196791	1779.53201	2077.623595	2017.71849	688.2959368	-0.096665779	0.152663869	-0.633193562	0.526607249	0.893628511
Gm38505	0	0	0	0	0	0	0	NA	NA	NA	NA	NA
Gm34599	0	0	0	0	0	0	0	NA	NA	NA	NA	NA
Sox2ot	0	3.131252098	0	6.708272218	2.633717145	0	0.75631193	1.589434839	2.629688427	0.604419452	0.545564806	NA
Gm42205	0	0	0	0	0	0	0	NA	NA	NA	NA	NA
Mir1897	0	0	0	0	0	0	0	NA	NA	NA	NA	NA
Sox2	0	0	9.226779504	0	6.341418662	7.824010568	1.178163469	0.61772742	2.192763696	0.281711806	0.778164501	NA
Gm34941	0	0	0	0	0	0	0	NA	NA	NA	NA	NA
Gm3143	0	0	0	0	0	0	0	NA	NA	NA	NA	NA
Gm38509	0	0	0	0	0	0	0	NA	NA	NA	NA	NA
Gm21388	0	0	0	0	0	0	0	NA	NA	NA	NA	NA
Mir6378	0	0	0	0	0	0	0	NA	NA	NA	NA	NA
Gm35255	0	0	0	0	0	0	0	NA	NA	NA	NA	NA
1700017M07Rik	0	0	8.046117016	0	8.294952195	13.64569394	0.577306509	1.254821618	2.820553356	0.444884907	0.65640293	NA
Gm35425	0	0	0	0	0	0	0	NA	NA	NA	NA	NA
Gm38512	14.95779265	28.57965191	18.6539357	6.12279302	19.23082955	23.72690113	3.696053462	-0.293124863	1.065481605	-0.275110205	0.783231571	NA
Gm6639	0	0	0	0	0	0	0	NA	NA	NA	NA	NA
Atp11b	1061.114169	1027.796304	1077.561078	991.037087	904.8569047	926.3323108	686.9997938	-0.167383349	0.126596721	-1.322177606	0.186109016	0.672673425
Dcun1d1	1044.418432	1029.160775	1039.028543	1023.892816	934.5462377	865.151759	784.1115885	-0.142576296	0.130386055	-1.093493446	0.274177205	0.756086615
Gm15952	28.34042597	40.9990345	31.55668086	23.20162692	33.18325868	32.64603445	46.61532803	-0.166534924	0.334198121	-0.498311971	0.618264172	0.92120033
Mccc1	3344.466217	4071.87552	3095.847375	2286.966007	2689.718288	2023.70942	1426.554179	-0.586481485	0.161974913	-3.620816793	0.000293674	0.0281424
Mccc1os	7.290145628	12.5362643	13.63736391	4.476200514	15.81650399	8.673032609	5.672998901	-0.190232483	0.885154093	-0.214914538	0.82983395	NA
Ccdc144b	3.273651956	3.752953483	0	4.020090494	0	5.192852858	0.821562169	0.423597759	2.315541032	0.18293684	0.854847577	NA
Acad9	2564.748921	2271.727698	2075.789508	2084.49423	2336.971748	1814.702349	1172.524288	-0.148992962	0.150320527	-0.991168433	0.321603342	0.788176026
D3Ertd254e	181.2214661	151.6045921	188.9714079	180.4398655	164.1173508	168.0109331	139.9023888	-0.030377579	0.205107308	-0.148105788	0.882259282	0.980043724
Qrfpr	0	10.32739448	0	5.531251662	8.686440777	3.572429034	1.033845961	0.842469195	2.146578776	0.392470663	0.694710484	NA
Gm42208	0	0	39.72506987	17.38531282	40.95361214	0	1.147174211	0.504061791	2.274771536	0.221587875	0.824634722	NA
Gm42209	132.5508096	75.9789112	173.5699948	65.10970094	153.3752925	105.1298152	8.817503692	-0.236484747	0.721622256	-0.327712658	0.743128932	NA
Anxa5	12596.35572	12061.71385	16891.40387	15820.97753	18656.98338	16417.00852	3253.742974	0.292486144	0.158971751	1.839862383	0.065788444	0.466649841
Mir7009	0	0	0	0	0	0	0	NA	NA	NA	NA	NA
1810062G17Rik	89.04620798	91.87526738	83.28746812	120.2849909	77.27690371	120.0626342	10.82137012	0.265932425	0.620888451	0.428309505	0.6684258	NA
Gm11548	0	0	0	0	0	0	0	NA	NA	NA	NA	NA
Gm11549	3.296265562	0	6.166183133	0	15.89219813	7.843085767	1.667958375	1.31358593	1.79376927	0.732304846	0.463982522	NA
Exosc9	1811.052286	1380.307047	1998.930139	1731.144943	2075.261611	1941.722331	361.101857	0.146457036	0.183761573	0.796994894	0.425453997	0.849135796
Ccna2	1092.710563	77.42935607	304.5824938	906.4246145	1572.336184	1415.735674	368.6405868	1.400781254	0.975337139	1.436202107	0.15094484	0.63028919
Bbs7	446.5642353	417.3831689	377.7781715	394.6990251	436.0870432	408.3253818	144.4484641	-0.001178121	0.199116058	-0.005916754	0.995279141	0.998404737
Trpc3	833.5100549	871.1599612	816.0549248	850.7528577	642.9728036	729.7642096	362.9219289	-0.183478167	0.163902199	-1.119436883	0.262953803	0.748578074
Gm35856	76.61968876	54.89857575	62.70651525	11.76125649	27.7053362	30.38462664	4.566437461	-1.437140547	0.983475064	-1.461288241	0.143936356	NA
4932438A13Rik	408.9299075	363.9233928	362.3777327	419.90882	325.8622411	319.9724758	729.1526075	-0.093697865	0.15669152	-0.597976617	0.549855535	0.902920668
Adad1	0	0	0	0	0	2.391801	0.131353756	0.898017913	4.080472857	0.220076924	0.825811247	NA
Il2	8.54806064	0	0	0	0	6.779709895	0.296968493	-0.063754556	4.042881983	-0.015769581	0.987418216	NA
Gm36000	0	0	0	0	0	0	0	NA	NA	NA	NA	NA
Gm12532	0	0	0	0	0	0	0	NA	NA	NA	NA	NA
Il21	0	0	0	0	0	0	0	NA	NA	NA	NA	NA
Gm36168	0	0	0	0	0	0	0	NA	NA	NA	NA	NA
Cetn4	91.92192122	35.12679407	21.49430126	75.2542719	96.02249193	48.6039259	7.965420356	0.55753542	0.80405919	0.693400967	0.488057955	NA
Bbs12	66.13625161	51.93108516	43.2166524	62.30287219	50.66831755	68.98131453	62.7445081	0.176966993	0.30085453	0.588214489	0.556388334	0.905725197
Fgf2os	1.119374851	0	1.046983351	1.374608009	0	0.887808016	0.655249917	0.007792317	2.511738293	0.00310236	0.997524679	NA
Fgf2	8.388944723	9.617185865	47.07852128	30.90522516	8.089079545	19.96053161	2.448790388	-0.185965882	1.359892024	-0.136750476	0.89122803	NA
Nudt6	1468.840969	1929.571635	1323.739023	1430.944242	1024.584095	1154.356615	309.0802591	-0.388768946	0.20561329	-1.890777318	0.058654076	0.446343214
Spata5	503.8123841	505.0306602	667.0069263	487.1799675	720.4911357	594.555945	236.6680763	0.106005254	0.212089338	0.49981416	0.617205939	0.92120033
Gm36412	0	0	0	2.2102916	0	0	0.203377219	0.898017913	4.080472857	0.220076924	0.825811247	NA
4930594O21Rik	0	0	0	0	0	0	0	NA	NA	NA	NA	NA
Spry1	3110.780877	3484.167948	3509.175316	3332.582454	3426.304369	3654.418645	1044.264232	0.044359087	0.125201944	0.354300304	0.72311384	0.946235068
LOC108168864	0	0	0	0	0	0	0	NA	NA	NA	NA	NA
Gm42211	0	0	0	0	0	0	0	NA	NA	NA	NA	NA
Gm5148	393.921369	597.0254	487.0980173	426.3479676	566.5418213	503.0656342	73.7704521	0.02526289	0.280462161	0.09007593	0.928226876	0.986584236
Gm36620	0	0	4.198942084	5.51288558	4.32879907	10.6817012	0.912037484	2.071040056	2.232794819	0.927555026	0.353638436	NA
Gm42210	0	0	0	0	0	0	0	NA	NA	NA	NA	NA
LOC102640520	0	0	16.82369921	0	0	0	0.154904206	-1.025535439	4.080472857	-0.251327597	0.80156084	NA
Gm20755	0	0	0	0	0	0	0	NA	NA	NA	NA	NA
Gm36680	0	0	0	0	0	0	0	NA	NA	NA	NA	NA
5430434I15Rik	0	0	0	0	0	0	0	NA	NA	NA	NA	NA
Gm42213	0	0	0	0	0	0	0	NA	NA	NA	NA	NA
Gm36823	0	0	0	0	0	0	0	NA	NA	NA	NA	NA
Ankrd50	1109.405386	1058.58708	840.4767194	1049.595329	790.1244345	860.2299051	991.0698304	-0.156967886	0.166738423	-0.941402004	0.346498887	0.802431395
Gm29879	0	3.943943482	0	4.224675252	3.31727732	0	0.552934712	0.953268478	2.913065657	0.327238926	0.743487181	NA
Gm29959	0	0	0	0	0	0	0	NA	NA	NA	NA	NA
LOC102632538	9.446415776	2.70737081	4.417751584	2.900082749	2.27718775	1.873055223	1.656555827	-1.263150014	1.582832241	-0.798031517	0.424852201	NA
Fat4	247.2769192	257.3137019	273.0944278	222.4889968	229.7257811	285.1317302	527.6432911	-0.074287601	0.155704964	-0.477104901	0.633287425	0.925741278
Gm30011	0	0	0	0	0	0	0	NA	NA	NA	NA	NA
Gm42214	0	0	0	0	0	0	0	NA	NA	NA	NA	NA
Gm30063	0	0	0	0	0	0	0	NA	NA	NA	NA	NA
Gm42215	0	0	0	0	0	0	0	NA	NA	NA	NA	NA
LOC108168914	0	0	0	0	0	0	0	NA	NA	NA	NA	NA
Gm30184	0	0	0	0	0	0	0	NA	NA	NA	NA	NA
Gm42216	6.851443874	7.854576631	0	0	0	0	0.355477438	-1.979295033	3.750511282	-0.527740056	0.597679768	NA
Gm42217	0	0	11.01231981	0	0	9.338090988	0.286257962	-0.063754759	4.080472857	-0.015624356	0.987534075	NA
LOC108168866	0	0	0	0	0	0	0	NA	NA	NA	NA	NA
1700017G19Rik	0	0	0	0	0	0	0	NA	NA	NA	NA	NA
LOC108168865	0	0	0	0	0	0	0	NA	NA	NA	NA	NA
Intu	628.7268269	742.1270416	429.2678392	551.4895409	380.2282435	410.048865	475.0503352	-0.425087202	0.224732055	-1.891529012	0.058553762	0.44583273
Slc25a31	49.97982186	39.66747326	32.36369437	66.09714664	29.65740254	21.34484021	10.30020943	-0.094135519	0.69147555	-0.136137162	0.89171285	NA
Hspa4l	649.0679844	553.5719233	568.4235994	517.8381372	532.5847993	487.9069259	662.8676742	-0.204212969	0.136980456	-1.490818283	0.13600921	0.610471584
Plk4	305.1885873	115.1191154	106.8141563	263.5520589	417.6870831	349.8067016	131.0619383	0.96845203	0.368601983	2.627365216	0.008604892	0.185600058
Mfsd8	677.0501039	776.1782803	689.3468007	601.3272903	537.2150299	519.154145	251.919684	-0.37234885	0.169607196	-2.195359974	0.028137786	0.317493496
Gm2011	245.2023037	281.1028332	210.2326746	125.4632776	177.328109	218.7865323	20.3941809	-0.474867819	0.473056351	-1.003829286	0.315460906	0.781977487
Gm10731	17.92731392	5.138021398	0	0	0	3.554665575	0.983675405	-2.288245625	2.430523361	-0.941462099	0.346468103	NA
Abhd18	2190.344206	2470.39803	1905.597349	1706.883455	1462.603439	1166.041494	967.7331673	-0.600622228	0.175193547	-3.428335345	0.000607295	0.046824523
6430590A07Rik	14.6164136	16.75643015	6.835575086	26.9237412	14.0939458	17.3890397	2.18944159	0.609725877	1.34319762	0.453936091	0.649874826	NA
1700034I23Rik	17.29660884	3.965807561	3.235602706	8.496191252	3.335667343	19.20580505	2.658766112	0.361784006	1.337943173	0.270403118	0.786850142	NA
LOC108168867	57.77855803	66.23802515	108.0838796	127.7151826	55.71324729	91.65163377	7.268835735	0.223458009	0.77745521	0.287422357	0.773788945	NA
Larp1b	752.2425128	1012.522857	1025.535907	754.0438665	900.5043441	737.0379607	1303.993154	-0.222319211	0.163518405	-1.359597477	0.173957337	0.660409109
Pgrmc2	3447.714001	3024.683312	2921.952612	3508.323749	3454.540011	2971.981768	1186.621951	0.079716326	0.136842146	0.582542209	0.560201519	0.905820021
Gm40038	85.7775934	70.24032274	11.46146276	60.19204981	23.63184266	19.43789937	3.659126841	-0.732598429	1.161065524	-0.630970789	0.528059625	NA
1700052H01Rik	0	0	0	0	0	1.885128828	0.131353756	0.898017913	4.080472857	0.220076924	0.825811247	NA
Gm40040	0	0	0	8.850985556	0	2.858260636	0.538108193	2.49974802	3.219093847	0.77653779	0.437431517	NA
Platr4	0	4.289584286	0	4.594918931	0	0	0.39323992	-0.063752575	3.655627453	-0.017439571	0.986085941	NA
2400006E01Rik	7.652933535	0	0	0	0	0	0.165614737	-1.025535439	4.080472857	-0.251327597	0.80156084	NA
Jade1	814.6694572	866.3971343	860.2268486	753.4651275	685.502551	624.8027767	595.4020433	-0.302730866	0.139608647	-2.168424899	0.030126373	0.328190158
LOC105244433	27.29052833	7.821546452	31.90701575	16.75657568	13.15751038	27.05611729	3.009755478	-0.234359285	1.175915251	-0.199299469	0.842028495	NA
Gm40041	2.265319617	0	8.475273215	5.563688491	21.84345133	10.78013631	3.577056451	1.79192637	1.272600512	1.40808239	0.159106675	NA
Sclt1	568.3484158	350.1783596	398.1089564	328.98485	475.605421	490.4889934	172.7571239	-0.019968815	0.249859711	-0.079920107	0.936300798	0.989165407
D3Ertd751e	348.7253661	380.3178164	372.5944205	346.4410556	337.5194813	373.9581441	273.836433	-0.056554585	0.159621626	-0.354304026	0.723111051	0.946235068
2610316D01Rik	8.798383457	10.08657129	0	0	0	0	0.355477438	-1.979295033	3.750511282	-0.527740056	0.597679768	NA
Pcdh10	0	1.576641304	1.28634201	0.84443369	0.663061789	1.636164624	1.446667093	0.168699729	1.711808662	0.098550576	0.921495114	NA
1700027H10Rik	0	0	0	0	0	0	0	NA	NA	NA	NA	NA
Pabpc4l	64.99316255	37.25446673	42.7781242	56.1643622	41.77997583	51.54792482	40.52629818	0.037524382	0.364475415	0.102954493	0.917999088	0.985675375
Mir6379	0	0	0	0	0	0	0	NA	NA	NA	NA	NA
Gm7977	0	0	0	0	0	0	0	NA	NA	NA	NA	NA
LOC108168915	0	0	0	0	0	0	0	NA	NA	NA	NA	NA
1700018B24Rik	0	0	0	0	0	0	0	NA	NA	NA	NA	NA
Gm31415	0	0	0	0	0	0	0	NA	NA	NA	NA	NA
Gm20557	0	0	0	0	0	0	0	NA	NA	NA	NA	NA
Pcdh18	561.7504322	484.3285986	552.9226532	589.1173437	526.7484532	535.1392379	347.8135105	0.043125136	0.155079392	0.278084245	0.78094769	0.96098408
Gm40042	0	0	0	0	0	0	0	NA	NA	NA	NA	NA
Slc7a11	1.695852315	0.972072617	0.793089615	3.123795623	1.635233599	2.69005736	2.130932644	1.098844646	1.385442778	0.793136074	0.427698547	NA
Gm6209	0	0	0	0	0	0	0	NA	NA	NA	NA	NA
Gm40043	0	0	0	0	0	0	0	NA	NA	NA	NA	NA
Gm37548	0	0	1.404570223	0	0	0	0.154904206	-1.025535439	4.080472857	-0.251327597	0.80156084	NA
Gm35756	0	0	0	0	0	0	0	NA	NA	NA	NA	NA
Gm29230	0	0	0	0	0	0	0	NA	NA	NA	NA	NA
Gm35891	0	0	0	0	0	0	0	NA	NA	NA	NA	NA
Gm40044	66.2754048	91.17469344	123.9785677	65.10970094	51.12509751	52.5649076	5.625348772	-0.750981685	0.85888808	-0.87436501	0.381919506	NA
Noct	1449.335767	2100.826661	2777.04024	1590.940478	2005.805802	2352.772833	779.9866589	-0.087749608	0.231639216	-0.378820176	0.704821404	0.945039566
Elf2	1560.33645	1581.976385	1819.901537	1408.31578	1690.937684	1654.708375	1373.663417	-0.06121141	0.136631789	-0.448002698	0.65415125	0.932086349
4930577N17Rik	172.3884846	141.1630044	179.6673014	145.1626119	147.229106	164.0714493	31.93279689	-0.111568309	0.370962543	-0.300753571	0.763602415	0.957250047
Gm5103	17.19881883	19.71693017	16.08654773	14.08026041	5.528014077	0	2.097594161	-1.544740301	1.513383349	-1.020719768	0.307387226	NA
Mgarp	5.672803879	13.00673948	42.44748725	27.86513075	10.94005583	17.99704809	3.442887268	-0.141069143	1.170294233	-0.120541603	0.904054126	NA
Ndufc1	49260.49131	54788.06253	43087.40362	40809.6282	48123.16516	48176.88053	2402.477406	-0.100941346	0.140580541	-0.718032137	0.472737472	0.868145105
Naa15	1478.561839	1649.228938	1893.757354	1624.310633	1900.946976	1691.419614	1272.937701	0.055033872	0.143652484	0.383104216	0.701642494	0.944225083
LOC108168868	3.521645126	8.074511596	4.94084329	6.486944374	8.489407336	8.379350585	3.752121047	0.520027932	1.035518891	0.502190676	0.615533401	NA
Rab33b	579.1041506	557.2425788	650.4182957	645.4596442	692.9590697	658.5201418	269.4379646	0.159475345	0.163150631	0.97747305	0.328335013	0.791401822
Gm36008	14.23177114	16.31547146	0	0	13.72305249	11.28762226	0.646525986	-0.21100267	2.521427514	-0.083683813	0.933307827	NA
Setd7	1471.119377	1303.441152	1324.406612	1576.334538	1240.951235	1092.441125	1202.73125	-0.07007571	0.161840224	-0.432993161	0.665019738	0.934316762
5031434O11Rik	236.9322677	142.2781725	116.0811847	193.9707641	87.0335457	89.48462713	12.70872241	-0.447762927	0.632930387	-0.707444193	0.479290482	NA
Mgst2	9.334993725	10.70174768	8.731286934	0	9.00131176	22.21154669	2.128275407	0.182801195	1.456543225	0.125503447	0.900124996	NA
Maml3	169.6650363	147.2302457	169.7128838	180.8602804	134.0613668	116.8109058	129.0841615	-0.1837599	0.235813866	-0.779258245	0.435827606	0.852719465
LOC108168869	15.37840672	17.62998812	14.38386416	22.03238221	14.82870127	6.098525773	5.838160414	-0.177126994	0.868153444	-0.204027289	0.838332174	NA
Gm30074	45.6306162	34.87432024	47.42180216	74.71338182	63.55488685	68.36066234	10.92832367	0.682232955	0.617442153	1.104934205	0.2691881	NA
Gm30125	0	0	0	0	0	0	0	NA	NA	NA	NA	NA
Foxo1	859.1355212	876.0456045	923.8368375	891.7519396	831.2432551	859.8679684	594.157793	-0.04284257	0.129965748	-0.329645081	0.741668155	0.950038478
Gm38537	2.333748431	8.026310758	6.548465201	2.865875789	6.75098382	7.403848896	2.407792076	0.046275231	1.293466272	0.03577614	0.971460858	NA
Gm30173	2.085375205	0	1.950511143	0	0	0	0.320518943	-1.852462116	3.889158797	-0.476314343	0.633850449	NA
Gm40047	0	0	0	0	0	0	0	NA	NA	NA	NA	NA
Gm30235	0	0	0	0	0	0	0	NA	NA	NA	NA	NA
Gm2447	0	0	0	0	0	0	0	NA	NA	NA	NA	NA
Gm30292	0	0	5.021501222	3.296420994	5.17679677	0	0.832575214	0.689215615	2.530678404	0.272344212	0.785357364	NA
Gm20750	0	5.291504257	0	0	0	0	0.379725403	-2.064926432	4.025851655	-0.512916672	0.608009611	NA
Gm30351	13.1179003	6.015406683	7.361728667	3.221793093	5.059598913	16.64668743	3.246108554	-0.043851366	1.170509772	-0.037463477	0.970115461	NA
Gm30402	10.99201836	0	5.14057476	6.749176317	0	4.359041118	0.820864654	-0.586985738	2.316600778	-0.253382345	0.799972769	NA
Cog6	4114.395288	4704.052146	4685.014208	4172.350044	3932.50048	3027.479454	1468.637272	-0.279841032	0.155038528	-1.804977353	0.071078226	0.481331319
Lhfp	6760.738498	7082.820297	7296.919141	7830.181775	6927.218215	7166.964718	1836.650312	0.051909873	0.116576418	0.445286226	0.656112921	0.93216544
Gm40048	0	0	0	0	0	0	0	NA	NA	NA	NA	NA
Nhlrc3	280.803792	226.534046	291.8264748	217.1158104	280.7947663	255.7080582	49.45389743	-0.083166361	0.31191658	-0.26663014	0.789753947	0.96268753
Gm16206	7.32470388	4.198563761	0	0	10.59432043	17.42829262	1.788299086	1.335235284	1.759315048	0.758951778	0.447881404	NA
Proser1	929.2974372	998.638253	1006.163116	903.7304845	905.1307475	975.291315	504.4436739	-0.074458178	0.136163319	-0.546829925	0.584495582	0.913365033
Stoml3	28.16704704	21.52735817	8.781815215	46.1193715	36.21361074	0	2.483761861	0.459062066	1.444850664	0.317722847	0.750695179	NA
Frem2	739.4817771	738.9994779	429.1084498	691.4594137	403.8648457	317.2313562	991.1941843	-0.434945168	0.276210361	-1.574688095	0.115328457	0.573640958
Gm30735	194.799039	299.0545176	158.4357558	349.4633019	135.568514	149.1267197	125.7772787	-0.046691382	0.367736988	-0.1269695	0.898964538	0.984234222
Ufm1	1336.739646	1228.638472	1495.048556	1440.94845	1489.854881	1529.499488	846.6487989	0.135134918	0.133881298	1.009363671	0.312800255	0.780023832
Gm31026	0	0	0	0	0	0	0	NA	NA	NA	NA	NA
Trpc4	11.96917676	8.576003994	15.39328141	9.18644803	14.42666898	15.42627831	8.299610504	0.126081323	0.71323976	0.176772706	0.859686929	NA
Postn	19840.20206	9761.938509	20672.05734	21118.63111	34483.1943	29498.52971	9399.588472	0.759300553	0.25599054	2.966127394	0.003015755	0.11054474
Gm31095	0	0	11.20751602	0	34.66236301	19.00722213	0.896696093	2.048668075	2.43628997	0.84089665	0.400405835	NA
Gm31154	0	4.626775488	0	0	7.783223801	9.602902523	0.903313553	2.002890318	2.425260027	0.825845598	0.408891684	NA
Gm40050	0	0	0	0	18.49205655	0	0.159694792	0.898017913	4.080472857	0.220076924	0.825811247	NA
Supt20	1713.057904	1720.27245	1484.43212	1641.823968	1490.44947	1716.61343	860.1831051	-0.019511489	0.135890111	-0.143582844	0.885829889	0.981945818
Exosc8	1961.586552	1494.354648	1183.69553	1802.756587	2135.529619	2032.56443	277.7080891	0.365922606	0.210717379	1.736556368	0.082465507	0.510125412
Alg5	1461.39295	1390.86344	1841.423072	1516.954229	1999.404901	1858.889527	302.385586	0.196485244	0.188715617	1.041171084	0.297796153	0.770580773
Smad9	53.25527358	56.47354227	31.13198895	57.22344469	20.54065956	29.56678998	30.87333906	-0.407913162	0.471791142	-0.864605384	0.387255416	0.822773975
Rfxap	1151.904547	1428.094273	1277.449472	1193.386734	1172.235585	1080.259909	322.3604976	-0.163240837	0.162331094	-1.005604246	0.31460598	0.781331698
Sertm1	39.43021491	84.37943113	118.016669	41.96474244	98.85400417	89.64990982	29.7559908	-0.058427176	0.49994276	-0.116867732	0.906964869	0.984532785
Gm31358	0	0	0	0	0	0	0	NA	NA	NA	NA	NA
Ccna1	30.15654107	12.96443132	14.10313819	18.51632759	7.269646765	5.979502501	3.909728793	-0.904754388	1.073665683	-0.842677942	0.399408587	NA
4931419H13Rik	0	0	0	0	0	0	0	NA	NA	NA	NA	NA
Spg20	1260.416351	1220.086345	1393.249596	1593.122307	1299.632536	1127.519156	673.1753673	0.050331719	0.164777816	0.305452031	0.760021899	0.955887671
Ccdc169	1.659257424	1.902192418	0	2.037591377	0	1.316004232	0.690208413	-0.09086768	2.479522924	-0.036647243	0.970766274	NA
Sohlh2	0	0	0	0	0	0	0	NA	NA	NA	NA	NA
Dclk1	88.85307861	58.6888314	73.2000544	119.2292471	139.0123517	111.5416206	166.2041524	0.740743086	0.22042126	3.360579126	0.000777792	0.055042332
Gm40051	0	0	0	0	1.230283095	0	0.159694792	0.898017913	4.080472857	0.220076924	0.825811247	NA
LOC101056032	0.787812911	0	0	0	0	0	0.165614737	-1.025535439	4.080472857	-0.251327597	0.80156084	NA
Gm31443	0	0	0	0	0	0	0	NA	NA	NA	NA	NA
Gm31796	0	0	4.198942084	0	0	0	0.154904206	-1.025535439	4.080472857	-0.251327597	0.80156084	NA
Gm25404	0	0	0	0	0	0	0	NA	NA	NA	NA	NA
LOC108168870	0	0	0	0	0	0	0	NA	NA	NA	NA	NA
Nbea	270.4036516	256.1452421	267.1650826	286.070017	246.6605937	225.5404712	404.9333644	-0.069908372	0.155752266	-0.448843373	0.653544648	0.931962136
LOC108168871	0	0	0	0	0	0	0	NA	NA	NA	NA	NA
Mab21l1	8.760377481	6.69533386	8.193831907	17.92977726	8.447235334	20.84431325	4.019436503	0.995975786	1.030854238	0.966165486	0.33396138	NA
4933417G07Rik	0	0	0	0	0	0	0	NA	NA	NA	NA	NA
Gm31914	0.685839495	0	0	1.684441029	2.645295881	2.175835201	1.736563365	3.113672034	1.821599543	1.709306552	0.08739418	NA
Gm40052	0	0	0	0	0	0	0	NA	NA	NA	NA	NA
Gm40053	7.361260932	0	13.77039627	9.039731618	14.1962612	11.67685062	1.260897463	0.693141057	1.79410666	0.386343283	0.699242449	NA
Gm40054	0	0	0	0	0	0	0	NA	NA	NA	NA	NA
Gm32177	0	49.37956848	40.28754874	88.15738268	27.68899087	11.38751273	2.501930154	0.46732963	1.451897113	0.32187517	0.747547265	NA
Gm32237	0	0	0	0	0	0	0	NA	NA	NA	NA	NA
Tm4sf1	7039.297501	8112.507184	7321.192976	8000.842991	8466.690615	8312.420913	1896.608238	0.141565242	0.117572794	1.204064625	0.228564601	0.718805131
Gm32367	12.40383723	0	23.20332827	0	0	0	0.475423148	-2.422822768	3.342421684	-0.724870467	0.4685315	NA
Tm4sf4	40.56054774	26.57091066	43.35707626	28.4622407	16.7617284	22.97837389	5.10734964	-0.714914246	0.896791943	-0.797190755	0.425340254	NA
Wwtr1	3230.261013	3044.213239	3796.9162	3275.477971	3543.180854	3471.156197	1988.656756	0.03078702	0.130881232	0.235228682	0.814031246	0.966652538
Gm26671	0	0	3.799443338	0	3.916945378	9.665415159	0.708660265	1.645974427	2.642925877	0.622784938	0.533425858	NA
Mir6377	0	0	66.55691531	0	68.61526245	0	0.314598998	-0.063754107	3.958326709	-0.016106328	0.987149565	NA
LOC108168872	55.37276142	79.34998917	12.94793233	101.9977909	53.39344655	109.794278	4.939256699	0.869946967	0.982844407	0.88513193	0.37608548	NA
Commd2	709.5698658	719.2362342	673.9309135	743.5171624	818.9339328	801.7985785	270.0338683	0.17137843	0.158967865	1.07806965	0.281002675	0.759638539
Ankub1	0	0	0	0	0	0	0	NA	NA	NA	NA	NA
Rnf13	1892.983047	1989.5943	1857.468997	1634.189028	1640.052633	1417.691171	1097.042452	-0.291780175	0.126584814	-2.305017218	0.021165609	0.275294156
Pfn2	3011.921862	3199.690108	2099.705933	3185.798327	2954.600376	2356.989639	693.18767	0.031374053	0.194159919	0.161588723	0.871629738	0.977576276
Gm32753	30.81985231	46.4897957	18.20633076	23.90350148	10.94880613	14.15184795	14.75537949	-0.976509843	0.608891237	-1.603750858	0.108768981	NA
Gm40055	2.898734875	0	4.066904598	3.559687062	0	4.598138067	1.728111552	0.208125638	1.726460568	0.120550473	0.904047099	NA
Gm40056	0	0	0	0	0	0	0	NA	NA	NA	NA	NA
1700007F19Rik	0	5.663714209	4.620882062	6.066860075	0	11.75507556	0.942205394	0.826533639	2.218811915	0.372511808	0.709511822	NA
Gm40057	0	0	0	0	0	0	0	NA	NA	NA	NA	NA
Gm32847	0	0	0	0	2.213395563	0	0.159694792	0.898017913	4.080472857	0.220076924	0.825811247	NA
Tsc22d2	636.2438861	646.8819032	600.9151138	720.2078651	725.7478926	615.9784927	735.4323434	0.129093818	0.135796998	0.950638231	0.341788054	0.800032731
Serp1	3091.273079	3153.059717	3430.002891	4474.877377	4231.806419	4087.169271	1124.285339	0.402168013	0.121687908	3.304913516	0.000950057	0.061278684
Eif2a	4001.36243	3292.758785	3709.585429	3756.792927	3739.24827	3302.329158	1023.297735	-0.028609166	0.136908316	-0.208965874	0.834474879	0.970383546
Selt	5904.499363	6582.782012	7202.336653	6129.896565	6664.039678	5488.6302	2748.966742	-0.107297262	0.135112327	-0.794133775	0.427117557	0.851189712
Erich6	17.57389417	16.1175368	52.59957259	30.21338375	40.66970495	66.90410423	10.55845996	0.675436893	0.723783445	0.933203015	0.350715158	NA
LOC108168873	0	0	0	0	0	0	0	NA	NA	NA	NA	NA
Gm8234	4.056054774	18.59963746	45.52493007	19.92356849	50.84390948	57.90550221	8.037824786	0.920438587	0.881633625	1.044014839	0.296478524	NA
Siah2	457.6521979	661.8233832	931.6495646	613.4284545	842.2068055	768.657109	236.7191483	0.117772801	0.257691963	0.45702939	0.647649921	0.930086849
4930593A02Rik	17.29660884	0	8.089006765	0	0	6.859216088	0.617487436	-1.493141483	2.770420119	-0.538958504	0.589915487	NA
Fam188b2-ps	48.81911463	27.98340641	7.610319304	9.991759522	23.53703085	12.90660921	2.663349838	-0.845729108	1.29504082	-0.653052086	0.5137227	NA
Gm40059	0	0	0	0	0	0.979738799	0.131353756	0.898017913	4.080472857	0.220076924	0.825811247	NA
Gm40060	0	0	0	0	0	0	0	NA	NA	NA	NA	NA
Clrn1	0	3.016483533	2.461073093	0	0	2.086910376	0.476120663	-0.97623933	3.041793536	-0.32094201	0.748254338	NA
Rpl13-ps6	44.26799207	12.68733797	41.40512058	40.77128613	21.34281015	52.66530442	3.189582247	0.213548357	1.14463242	0.186565008	0.852001704	NA
Med12l	59.02398943	60.89922225	53.82665675	66.14008638	48.37703634	45.64326383	74.95319727	-0.126921358	0.271128218	-0.468123013	0.639696623	0.928693325
Gpr171	0	0	3.410107122	0	10.54670551	5.78332107	0.896696093	2.048668075	2.43628997	0.84089665	0.400405835	NA
P2ry14	384.9386872	390.6574963	280.3622687	395.2166444	188.6319234	290.2907756	101.3086583	-0.27795609	0.300040023	-0.926396712	0.354239852	0.805724714
F630111L10Rik	0	3.804644238	0	0	1.06670393	0	0.729282896	-1.682168083	2.983590378	-0.563806645	0.572885729	NA
Gpr87	0	4.938830978	8.058936108	0	0	0	0.499671113	-2.483413887	3.286336602	-0.755678492	0.449841983	NA
P2ry13	70.59589005	84.61069257	48.02207814	102.4550595	68.07242019	78.8972648	23.36189317	0.294928245	0.453817146	0.649883434	0.51576752	0.888715264
P2ry12	138.0250658	64.73191692	79.21971591	150.2357252	66.54566057	77.12772058	30.40395399	0.039469614	0.472751215	0.083489185	0.933462576	0.988082788
Igsf10	216.228567	173.0701945	163.2666873	195.0451117	163.0086346	169.0025212	227.3998713	-0.071145799	0.190771808	-0.372936653	0.709195592	0.946013654
Gm5709	0	0	0	0	0	0	0	NA	NA	NA	NA	NA
Gm5538	0	0	0	0	0	0	0	NA	NA	NA	NA	NA
Gm16527	0	0	0	0	0	0	0	NA	NA	NA	NA	NA
Gm8298	0	0	0	0	0	0	0	NA	NA	NA	NA	NA
C130079G13Rik	0	0	0	0	0	0	0	NA	NA	NA	NA	NA
Gm9696	2.659708048	0	0	0	0	2.109490062	0.296968493	-0.063754556	4.042881983	-0.015769581	0.987418216	NA
Aadacl2	0	0	0	0	0	0	0	NA	NA	NA	NA	NA
Aadac	6.269018197	0	0	0	6.044930386	0	0.325309529	-0.063753856	3.910372946	-0.016303779	0.986992043	NA
Sucnr1	20.6546392	17.75904277	33.80803209	31.70523311	14.93725001	16.38178152	4.337761985	-0.234930138	0.97694056	-0.240475365	0.809961759	NA
Gm33650	0	0	0	0	0	0	0	NA	NA	NA	NA	NA
Mbnl1	2243.209753	2039.284327	2251.20004	2143.988933	2128.187662	2192.968835	2025.918224	-0.015399332	0.111623437	-0.137957872	0.890273713	0.982856381
Gm37035	0	0	0	0	0	0	0	NA	NA	NA	NA	NA
Gm38326	0	0	0	0	11.43587708	9.406351887	0.291048548	1.669295049	4.030582133	0.414157309	0.678758905	NA
P2ry1	293.3591809	376.8585175	262.7111892	283.6004234	290.89774	202.9687604	136.1491806	-0.265495908	0.242892028	-1.093061432	0.274366828	0.756298617
Rap2b	442.6192724	456.4600092	399.5317904	543.5426714	465.9363783	447.6320824	236.1236985	0.163509165	0.176015117	0.928949555	0.35291523	0.805468224
Gm40061	0	0	0	0	0	0	0	NA	NA	NA	NA	NA
Arhgef26	177.6715636	107.2025214	115.1607261	214.3553958	181.8403324	169.3468631	102.6060572	0.493278867	0.268127378	1.839718385	0.065809593	0.466649841
Gm33923	0	0	0	0	0	0	0	NA	NA	NA	NA	NA
Dhx36	1283.891535	1421.548213	1334.289462	1352.606146	1166.575483	1306.589038	949.6702236	-0.078644735	0.129188944	-0.608757476	0.542685204	0.89918766
Gpr149	0	0	0	0	0	0	0	NA	NA	NA	NA	NA
Gm34048	0	0	0	0	0	0	0	NA	NA	NA	NA	NA
Gm40062	0	0	0	0	0	0	0	NA	NA	NA	NA	NA
Gm40063	0	0	0	0	0	0	0	NA	NA	NA	NA	NA
Gm40064	0	0	0	0	0	0	0	NA	NA	NA	NA	NA
Mme	163.3554279	130.3972197	91.67460561	176.8276141	107.3444022	119.9646608	108.0653534	0.062883493	0.292894108	0.214697023	0.830003544	0.968824593
Gm34240	4.190139229	4.803625378	0	0	0	0	0.355477438	-1.979295033	3.750511282	-0.527740056	0.597679768	NA
Gm34302	606.2430623	661.9088065	405.0260683	425.4142737	278.3679687	343.4490048	15.60650747	-0.680348162	0.538741038	-1.262848221	0.206643731	NA
Plch1	2.214003697	0	0	3.625103436	0.711621172	0.585329757	1.601401633	1.098966772	1.89265995	0.580646709	0.561478585	NA
LOC108168874	0	0	0	0	0	0	0	NA	NA	NA	NA	NA
E130311K13Rik	405.6054774	474.2907553	356.6119522	403.4522619	375.4627161	421.4233772	99.50006133	-0.038297725	0.235830502	-0.16239513	0.870994706	0.977576276
Slc33a1	984.7820367	1021.728964	799.5783683	1113.601121	764.1744636	708.9292036	343.7256284	-0.121381805	0.209132573	-0.580406025	0.561640843	0.906190445
Gmps	1352.018258	1390.507876	1905.718952	1242.148406	1735.034328	1532.143756	1362.928341	-0.043478949	0.182110547	-0.238750306	0.811299206	0.966643475
Vmn2r1	0	3.226862849	0	1.728276239	2.714135989	1.116229127	1.033845961	0.842469195	2.146578776	0.392470663	0.694710484	NA
Vmn2r2	1.879979038	0	0	0	0	0	0.165614737	-1.025535439	4.080472857	-0.251327597	0.80156084	NA
Gm34462	0	0	0	15.91339336	0	0	0.203377219	0.898017913	4.080472857	0.220076924	0.825811247	NA
Vmn2r3	0	0	0	0	2.828983696	0	0.159694792	0.898017913	4.080472857	0.220076924	0.825811247	NA
Vmn2r4	0	0	0	0	0	0	0	NA	NA	NA	NA	NA
Vmn2r5	0	0	0	0	0	0	0	NA	NA	NA	NA	NA
Vmn2r6	0	0	0	0	0	0	0	NA	NA	NA	NA	NA
Vmn2r-ps11	0	0	0	0	0	0	0	NA	NA	NA	NA	NA
Vmn2r7	0	0	0	0	0	0	0	NA	NA	NA	NA	NA
Kcnab1	137.8360254	134.8410509	142.6736594	142.18224	108.099351	113.6945369	70.22910727	-0.198846475	0.266841923	-0.745184539	0.456160168	0.861343394
A330015K06Rik	0	4.232962554	0	4.534266838	0	0	0.39323992	-0.063752575	3.655627453	-0.017439571	0.986085941	NA
A730090N16Rik	23.46235589	0	16.45875997	7.203025483	5.655921851	9.304330717	1.752951087	-0.858228556	1.610323462	-0.53295414	0.594065326	NA
Ssr3	11452.55535	11804.48395	12705.42676	12869.175	13293.57089	11891.08946	4359.516939	0.081304811	0.112736288	0.721194676	0.470789747	0.867456891
Gm34576	0	0	0	0	0	0	0	NA	NA	NA	NA	NA
Gm34780	0	18.71190892	0	0	0	0	0.189862701	-1.025535439	4.080472857	-0.251327597	0.80156084	NA
Gm40066	0	0	25.04121566	0	0	0	0.154904206	-1.025535439	4.080472857	-0.251327597	0.80156084	NA
Gm38503	21.11154079	12.10126055	51.83385012	19.44395103	30.53535427	20.93020394	9.787495395	-0.27487401	0.737580324	-0.372669934	0.709394116	NA
4931440P22Rik	61.02607935	39.97772695	89.69626201	42.82336053	42.03191789	65.68777492	12.96508748	-0.337255659	0.603183954	-0.559125714	0.576075927	NA
Tiparp	521.4090633	548.4967716	571.7101233	549.1691362	555.4962148	556.0390332	280.059858	0.016695997	0.155746299	0.107199959	0.914630348	0.984826416
Gm34924	0	0	0	0	0	0	0	NA	NA	NA	NA	NA
Mir8120	0	0	0	0	0	0	0	NA	NA	NA	NA	NA
Lekr1	86.16975959	63.32438194	72.33068013	62.40529418	73.50233616	79.73430026	65.58186343	-0.036395814	0.281759289	-0.129173433	0.897220418	0.984234222
Gm35039	0	8.244520152	6.72649676	44.15684505	13.86904241	22.8154067	2.206457608	2.431874467	1.599752319	1.520156863	0.128471556	NA
Ccnl1	1183.590964	1181.644071	1024.638573	1230.558012	1058.373813	1223.308249	1076.847772	0.051414319	0.135106991	0.380545216	0.703540739	0.944880512
Veph1	5.401591122	2.476979287	1.01045257	7.959875544	2.083403894	1.71366219	3.165063701	0.359274369	1.237114265	0.290413246	0.771500111	NA
Ptx3	109.7371739	116.1267688	114.483435	98.47757577	211.6291758	207.5466029	33.66713916	0.619974385	0.411166144	1.507843956	0.131594469	0.603896932
Gm35184	0	0	0	0	0	0	0	NA	NA	NA	NA	NA
Gm35236	0	0	0	0	0	0	0	NA	NA	NA	NA	NA
Shox2	26.07463783	16.60681916	20.3236295	21.34668052	13.968107	32.16972345	14.91863507	0.107334982	0.569523933	0.188464393	0.850512626	NA
Rsrc1	567.8898384	396.4227011	508.8126823	479.8780141	487.9518924	513.9574601	348.1455792	0.007501472	0.177216026	0.042329534	0.966236002	0.994752082
Mlf1	50531.24569	42790.38042	33741.77634	42318.27725	38268.5226	34907.33644	5749.262911	-0.13785753	0.164524437	-0.837915221	0.40207832	0.832073801
Gfm1	10741.20741	10101.65068	10873.06355	8531.551171	9420.891381	6996.109989	3005.489272	-0.346765906	0.140620445	-2.465970765	0.013664249	0.225356823
Lxn	2065.170746	1337.061851	1528.614868	1696.787426	2034.32943	2274.269827	243.8122996	0.286401265	0.215250662	1.330547659	0.183337894	0.66950913
Rarres1	114.9838348	65.90941695	75.28337125	84.72105664	83.15527909	86.63710072	14.7112505	-0.012443932	0.54293629	-0.022919692	0.981714333	NA
Gm40067	17.98693913	0	0	0	0	0	0.165614737	-1.025535439	4.080472857	-0.251327597	0.80156084	NA
Gm35299	0	0	0	0	0	0	0	NA	NA	NA	NA	NA
Mfsd1	1634.407565	1386.541141	1564.378054	1652.492081	1473.54617	1441.048055	556.4491433	-0.008407687	0.144376434	-0.058234486	0.953561851	0.9926277
Gm35407	0	0	0	0	0	0	0	NA	NA	NA	NA	NA
Gm40068	0	0	0	0	0	0	0	NA	NA	NA	NA	NA
Iqcj	0	0	0	0	0	0	0	NA	NA	NA	NA	NA
Gm21949	0	0	0	0	0	0	0	NA	NA	NA	NA	NA
Schip1	11.79514293	10.14156895	13.79041866	18.10575108	14.2169028	18.71012633	4.87275818	0.508821148	0.902574247	0.563744368	0.572928118	NA
Il12a	5.18677081	11.89235132	9.702670519	0	0	4.113775378	0.986502307	-2.290085427	2.169563642	-1.055551164	0.291173323	NA
Gm35584	0	0	0	10.25930406	0	0	0.203377219	0.898017913	4.080472857	0.220076924	0.825811247	NA
1110032F04Rik	84.96003017	108.2213196	61.80653811	73.41889085	60.68378526	44.9228101	22.84289786	-0.51953134	0.464336515	-1.118868155	0.26319639	0.748578074
Ift80	350.176474	259.7594798	243.4581902	289.7471871	375.5782787	337.1434545	164.1343761	0.234750109	0.221759753	1.05857851	0.289791778	0.763908334
Smc4	1921.385874	1142.4528	1098.913203	1598.581878	1861.570017	1846.186305	852.9212289	0.350443775	0.213438841	1.641893163	0.100612147	0.550425646
Mir15b	0	0	0	0	0	0	0	NA	NA	NA	NA	NA
Mir16-2	0	0	0	0	0	0	0	NA	NA	NA	NA	NA
Trim59	329.3588935	103.8347605	103.1996994	289.1869969	365.2237478	342.2033108	154.1714062	0.893274879	0.380852198	2.345463367	0.019003446	0.26081967
LOC105244467	10.75876598	0	10.06298189	26.42383088	0	8.533083144	0.858627136	0.668799168	2.299270482	0.290874507	0.771147299	NA
Kpna4	3365.894085	2830.379614	2740.944529	3438.232565	2785.823852	2353.587389	1332.339009	-0.060766936	0.169065662	-0.359428019	0.719274917	0.946235068
Gm1647	0	0	0	13.55344795	0	0	0.203377219	0.898017913	4.080472857	0.220076924	0.825811247	NA
Arl14	0	0	0	8.301486869	0	0	0.203377219	0.898017913	4.080472857	0.220076924	0.825811247	NA
Gm40070	0	0	0	0	0	0	0	NA	NA	NA	NA	NA
Ppm1l	541.1326742	593.7840192	730.3891917	479.4722054	586.4987215	476.6064165	925.1316655	-0.274365247	0.163573501	-1.677320869	0.093479754	0.536504038
B3galnt1	159.3557472	141.3241542	132.1764093	191.9988068	200.0473145	214.6238036	57.25884352	0.490478405	0.2871027	1.708372664	0.087567216	0.521670414
Nmd3	1735.31038	2037.510602	3019.288059	1666.980572	3171.137805	2689.751461	508.4018612	0.149508133	0.257736114	0.580082204	0.561859184	0.90643372
Sptssb	0	0	0	0	0	0	0	NA	NA	NA	NA	NA
Gm35817	0	0	0	0	0	0	0	NA	NA	NA	NA	NA
Otol1	0	0	0	0	0	0	0	NA	NA	NA	NA	NA
Gm6634	13.49020435	5.155110161	16.82369921	0	52.03197286	17.83244094	3.879430016	0.980752142	1.260688249	0.777949777	0.436598622	NA
Sis	0	0	0	0	0	0	0	NA	NA	NA	NA	NA
Slitrk3	0	0	2.739659991	0	0	4.64628611	0.835223435	0.777250549	2.822570411	0.275369764	0.783032171	NA
Gm20754	0	0	0	0	0	0	0	NA	NA	NA	NA	NA
4930509J09Rik	0	0	0	0	0	0	0	NA	NA	NA	NA	NA
Bche	426.885256	492.3433446	452.3542336	487.7948405	501.1641316	399.9479132	354.4883377	0.016325853	0.164982128	0.098955282	0.921173776	0.986118419
Gm20356	0	0	0	0	0	0	0	NA	NA	NA	NA	NA
Gm36069	0	0	0	0	0	0	0	NA	NA	NA	NA	NA
LOC100861784	0	0	0	0	0	0	0	NA	NA	NA	NA	NA
Zbbx	0	0	0	0	0	0	0	NA	NA	NA	NA	NA
Gm40071	0	0	0	0	0	0	0	NA	NA	NA	NA	NA
Serpini2	0	0	0	0	0	0	0	NA	NA	NA	NA	NA
Wdr49	0	0	0	0	0	0	0	NA	NA	NA	NA	NA
Pdcd10	1750.663267	1818.373293	1921.53241	1662.887541	1944.348872	2077.732529	438.7457198	0.052992389	0.153219902	0.34585839	0.729449141	0.947365893
Serpini1	561.8665087	561.0168338	537.6388167	486.4835586	391.9808386	507.2404528	194.8443566	-0.260235091	0.1883008	-1.382017983	0.16696618	0.652124512
Platr10	0	0	0	0	0	0	0	NA	NA	NA	NA	NA
Golim4	1527.59347	1350.731747	1600.524898	1586.968485	1722.211426	1589.047205	871.2433993	0.128400855	0.132243634	0.97094167	0.331577326	0.794309957
Fstl5	0	0	0	0	0	0	0	NA	NA	NA	NA	NA
Gm36288	0	0	0	0	0	0	0	NA	NA	NA	NA	NA
Gm36341	0	0	0	0	0	0	0	NA	NA	NA	NA	NA
Gm38542	9.023481143	10.34462595	8.439920296	11.08096134	17.40186856	7.156779411	1.164502202	0.352538673	1.771575599	0.19899725	0.842264895	NA
Rapgef2	507.6179438	583.8074234	641.6899545	496.2881664	559.3977122	553.8258939	679.4194718	-0.105824785	0.147134914	-0.719236396	0.471995277	0.867555644
4921511C10Rik	0	12.71335438	0	0	5.346643827	4.397774908	0.670773951	-0.291621517	2.739205524	-0.10646208	0.91521574	NA
Gm40072	0	0	0	0	0	0	0	NA	NA	NA	NA	NA
Gm17359	3.202569896	0	0	0	0	0	0.165614737	-1.025535439	4.080472857	-0.251327597	0.80156084	NA
Fnip2	342.2591674	250.3797351	316.5875091	263.557695	282.618109	373.4387478	320.352709	0.018751899	0.200232804	0.093650483	0.925386806	0.986584236
Gm36442	0	0	0	0	0	0	0	NA	NA	NA	NA	NA
4930589L23Rik	0	0	0	0	0	0	0	NA	NA	NA	NA	NA
Ppid	2674.904918	2601.372919	2644.965156	2533.56652	2847.150583	2814.69608	855.1580589	0.05016386	0.12436778	0.403350935	0.686690076	0.9400647
Etfdh	46769.9924	49238.8912	54216.77885	35580.29646	34909.85725	26801.99143	11526.48547	-0.626947481	0.144439735	-4.340547156	1.42E-05	0.003231854
4930579G24Rik	374.7218116	103.8558437	165.6152279	268.0073933	476.4755281	434.3729157	73.32121848	0.871800713	0.421492079	2.068367965	0.038605435	0.3710104
Rxfp1	134.2854422	42.42618034	127.5789881	49.34147566	162.1116068	123.2781373	100.089717	0.139227384	0.445700985	0.312378451	0.754752925	0.954018312
Tmem144	681.3507287	634.1404051	901.5277344	871.6925633	769.1656462	687.2665531	317.0719058	0.065668226	0.192660417	0.340849602	0.733216807	0.947650666
Gm40073	0	51.95429459	14.12940102	0	0	0	0.72449231	-3.003507026	2.906502888	-1.033374864	0.301428505	NA
Gm36569	8.406331137	0	0	10.32309248	8.105844476	13.33460039	0.791394259	1.786302023	2.327647647	0.767428019	0.442827075	NA
Fam198b	2100.252217	1968.78582	2320.424644	2687.541849	3105.199411	2851.448636	2171.788385	0.435924984	0.126362656	3.449792826	0.000561017	0.044015222
Gm40074	1.97039338	9.035529494	1.84296535	4.839341386	3.799922234	1.562775004	1.937467525	-0.339547217	1.484878614	-0.228670016	0.819125401	NA
A330069K06Rik	0	0	0	0	0	0	0	NA	NA	NA	NA	NA
Gria2	0.693817101	0	0	0	0	0	0.165614737	-1.025535439	4.080472857	-0.251327597	0.80156084	NA
Glrb	2.375434714	2.723226568	0	0	4.581048269	3.768049599	0.937574534	0.778902983	2.189344924	0.355769881	0.722012907	NA
Gm29808	0	14.39600423	11.745338	0	24.21715145	0	0.664156491	-0.09226401	2.744602497	-0.033616529	0.973182941	NA
Pdgfc	39.48459259	49.79216649	38.77762357	46.06325155	28.55490358	28.18471755	19.36621913	-0.331816657	0.484794163	-0.684448541	0.493691973	NA
A830029E22Rik	0	0	0	0	0	0	0	NA	NA	NA	NA	NA
LOC102640985	0	0	0	0	0	0	0	NA	NA	NA	NA	NA
Ctso	842.0874963	729.3975475	700.1142649	1028.350277	760.1099057	781.0526859	342.7594263	0.174005522	0.181654223	0.957894177	0.338116123	0.797497522
Tdo2	0	0	9.28133131	18.2785032	9.568366874	3.935134367	1.370683407	1.684785773	1.963649388	0.857987064	0.390899606	NA
Asic5	0	0	0	0	0	0	0	NA	NA	NA	NA	NA
Gucy1b3	1981.241151	2174.057901	2217.198994	2043.835771	1944.106138	2050.312734	823.7212374	-0.077737705	0.125519595	-0.619327249	0.535700797	0.896469932
Gucy1a3	1723.004926	1572.713292	1628.276112	1547.621287	1265.430559	1456.252338	1023.275042	-0.206741052	0.133770574	-1.545489759	0.122227844	0.587094774
Mir7010	0	0	0	0	0	0	0	NA	NA	NA	NA	NA
Gm29921	0	2.770276655	0	0	0	3.833151439	0.452570213	0.618800982	3.475681406	0.178037314	0.858693671	NA
Map9	65.48236577	51.51846401	37.22889185	47.30191948	53.23710297	53.97262877	39.82351818	0.008805726	0.358857447	0.024538228	0.980423291	0.997224505
Npy2r	0	0	0	0	0	0	0	NA	NA	NA	NA	NA
Gm29999	0	0	0	0	0	0	0	NA	NA	NA	NA	NA
Rbm46	14.91588307	19.54256629	15.94428862	18.3169135	10.27336475	18.59033139	7.58444422	-0.092271653	0.738958967	-0.124867087	0.900628775	NA
Rbm46os	0	0	2.200547664	0	2.268602065	0	0.314598998	-0.063754107	3.958326709	-0.016106328	0.987149565	NA
Lrat	7.582828143	15.64747964	14.18487258	13.03654696	7.311777827	13.23114444	7.752885859	-0.153192839	0.749391896	-0.204422866	0.838023063	NA
Gm30097	0	0	0	0	0	0	0	NA	NA	NA	NA	NA
Fgg	11.52288288	0	0	23.58376952	14.81465894	73.11300785	5.304999613	3.271616237	1.317552987	2.483100316	0.01302444	NA
Fga	9.628616673	0	0	14.78009532	18.56887815	40.09283042	5.71533225	2.927212969	1.195595263	2.44833102	0.014351973	NA
Gm40075	0	0	0	0	0	0	0	NA	NA	NA	NA	NA
Fgb	38.06268409	0	4.450139792	29.21344353	36.70212279	101.8865142	7.320817939	1.98041577	1.062325705	1.864226537	0.062289898	NA
Plrg1	2812.442271	2515.309527	2437.764466	2278.104245	3056.420567	2474.035197	563.1006528	0.009020918	0.161907578	0.055716464	0.955567684	0.992776538
Gm10710	2.045929268	0	5.740848685	0	0	1.622684663	0.76168111	-1.873928138	2.595943268	-0.721867909	0.470375693	NA
1700028M03Rik	0	0	0	0	0	0	0	NA	NA	NA	NA	NA
Gm40076	0	0	0	0	0	0	0	NA	NA	NA	NA	NA
Gm30293	0	0	0	0	0	0	0	NA	NA	NA	NA	NA
Sfrp2	431.64699	425.3215251	593.9194923	337.316353	378.3796795	441.3787914	121.0757116	-0.323260028	0.240264674	-1.34543303	0.178485435	0.666429811
Tlr2	198.1140397	160.4983369	150.7120772	197.8732787	132.4491292	142.4644217	61.57517991	-0.117536745	0.300690956	-0.390888862	0.695879388	0.942450824
D930015E06Rik	1132.976194	1016.819766	997.636636	944.1036543	842.768467	827.991685	589.6194868	-0.26940082	0.139959598	-1.924847054	0.054248495	0.42862062
Gm30352	3.640982741	12.52219757	0	4.471177847	0	5.775533834	1.201287572	-0.618872027	2.037330138	-0.303766196	0.761306022	NA
Gm30458	28.3640194	130.0673948	106.1187181	69.66282688	136.7506979	44.99262021	3.012618274	-0.072286556	1.200951441	-0.060191073	0.952003456	NA
Mnd1	509.9040287	201.938921	329.5137796	193.5432367	286.0668313	352.947823	33.47518802	-0.314420565	0.445415277	-0.705904311	0.480247646	0.871725143
Trim2	113.4891455	87.41450134	132.6870594	113.9609535	141.3502405	143.9245861	205.3274621	0.259208063	0.213278746	1.215348779	0.224233095	0.713884955
Gm6525	0	16.72629268	40.93968532	53.75063441	98.48017884	34.71552891	2.776631785	1.671194954	1.371093716	1.218877262	0.222890781	NA
Gm40078	3.364159337	2.571141479	5.244324264	5.508313101	6.487813038	3.557613874	3.948183291	0.452479282	1.015367806	0.445630913	0.655863877	NA
4930565D16Rik	0	0	0	0	0	0	0	NA	NA	NA	NA	NA
Fhdc1	15.14159505	21.6981305	21.24355113	35.63867438	40.15097486	39.02999579	22.69399371	0.987803171	0.446594668	2.211856167	0.026976605	0.309861412
Arfip1	1458.356773	1378.789239	1723.767563	1919.192744	1798.513399	1666.231223	740.8619898	0.237142423	0.146214303	1.621882532	0.104828502	0.556761357
Tigd4	11.7260907	5.37717186	17.54839745	48.95933279	13.56832597	18.60059176	8.17615176	1.183051121	0.833367377	1.419603351	0.155723189	NA
LOC108168918	0	0	0	0	0	8.012384422	0.131353756	0.898017913	4.080472857	0.220076924	0.825811247	NA
Tmem154	196.613068	119.6565546	138.4909602	131.1545502	177.8822962	188.6674386	64.98611628	0.135453464	0.309287393	0.437953397	0.661420067	0.934316762
Gm40079	0	8.781698519	7.164767088	9.406783988	0	0	0.548144126	-0.97555535	2.915586953	-0.334599985	0.737926856	NA
Fbxw7	1116.573185	1099.378077	1441.02422	1068.548857	1165.998957	1333.303033	1252.719127	-0.035128316	0.158634877	-0.221441313	0.824748827	0.968195031
Gm40080	0.990489566	0	0.926433253	0	0.955084239	0.785585432	0.61156749	-0.112281594	2.556590101	-0.043918497	0.964969371	NA
Dear1	0	0	14.45235875	0	0	12.25513274	0.286257962	-0.063754759	4.080472857	-0.015624356	0.987534075	NA
Gm30944	0	0	0	0	0	0	0	NA	NA	NA	NA	NA
Gm30991	0	0	0	0	0	0	0	NA	NA	NA	NA	NA
Gm31096	0	0	0	0	0	0	0	NA	NA	NA	NA	NA
1700036G14Rik	0	0	0	0	0	0	0	NA	NA	NA	NA	NA
Gm31210	0	97.38030085	198.6253494	78.23390767	102.3840304	16.84278715	3.848452234	-0.613649148	1.283475913	-0.478115049	0.632568322	NA
Gm31359	0	0	0	0	0	0	0	NA	NA	NA	NA	NA
Gm31304	0	0	0	0	0	0	0	NA	NA	NA	NA	NA
Gm31419	3.667318964	2.102129008	1.715074219	4.503519097	1.76811481	2.908654923	1.505153122	0.273265441	1.585056794	0.172401041	0.863122254	NA
Mir466k	0	0	0	0	0	0	0	NA	NA	NA	NA	NA
Gm3740	23.85914573	35.55813044	22.31614219	26.36942888	23.00629388	32.16972345	11.33376128	0.011772764	0.612066047	0.019234467	0.984654062	NA
Gatb	1559.859574	1422.410163	1403.999526	1232.332523	1166.03328	1072.324115	619.8074426	-0.339738534	0.13680018	-2.483465543	0.013011092	0.221274483
LOC108168876	0	0	0.626961523	0	0.64635101	0	0.314598998	-0.063754107	3.958326709	-0.016106328	0.987149565	NA
Fam160a1	1404.50066	1400.921084	1800.647874	1307.291933	1388.800758	1095.501831	777.329571	-0.282550833	0.164032467	-1.722529922	0.084973567	0.517224694
Gm40082	0	0	0	0	0	0	0	NA	NA	NA	NA	NA
Glt28d2	275.6398202	326.1902076	374.2458629	305.7325087	300.0820941	211.5655908	100.2145352	-0.264565971	0.257806837	-1.026217826	0.304788921	0.773764564
Sh3d19	430.5665689	467.7456888	578.8544488	528.7417825	592.9732474	504.0740128	523.9607744	0.137137432	0.165194843	0.830155652	0.406450786	0.835784148
Prss48	0	1.009971626	1.648020927	0	0	0.698734219	0.631024869	-1.522783234	2.754793803	-0.552775759	0.58041697	NA
Rps3a1	66170.03885	70581.97525	75231.1941	74475.69344	80850.89904	83934.6634	8687.378667	0.174755915	0.114082532	1.53183762	0.12556251	0.592277057
Snord73a	357.8871859	0	111.580711	439.4904813	115.0314694	1040.785171	2.866466179	1.758877575	1.439869879	1.221553142	0.221876658	NA
Rnu73b	1028.295576	1178.850262	1282.392396	982.1477423	881.3678783	1449.903029	9.861006374	-0.06184942	0.650372474	-0.09509846	0.924236622	NA
Lrba	306.5277864	254.6756795	292.869898	272.8036153	234.5497831	212.7917674	395.5005603	-0.250693368	0.16580023	-1.512020629	0.130528615	0.60219116
Gm40083	0	0	0	0	0	0	0	NA	NA	NA	NA	NA
Gm31677	0	0	0	0.629695591	0	0	0.203377219	0.898017913	4.080472857	0.220076924	0.825811247	NA
Mab21l2	3.001150406	3.44055447	0	0	5.787746888	4.760595406	0.937574534	0.778902983	2.189344924	0.355769881	0.722012907	NA
Dclk2	163.1746173	133.6180852	161.100886	160.6226387	151.0981689	187.9648593	122.4592656	0.127001876	0.220980223	0.574720554	0.565480304	0.907538109
LOC108168877	0	0	10.79301329	0	0	0	0.154904206	-1.025535439	4.080472857	-0.251327597	0.80156084	NA
Cd1d2	32.5787532	29.87893568	12.1887363	24.00429938	12.56568662	20.67130824	3.352269165	-0.382163737	1.10554085	-0.34568034	0.729582961	NA
Cd1d1	923.2653862	529.2212021	767.6058249	867.2954181	829.3903222	851.1833443	200.1340677	0.195312279	0.224073223	0.871644886	0.383402135	0.820632267
Kirrel	465.4489085	452.8172076	554.1632667	576.4526483	784.7020717	678.5001619	586.0905689	0.470573763	0.167768738	2.80489541	0.005033291	0.142353201
Gm10705	23.47933299	80.75095859	43.92178492	0	56.60014414	55.86637937	3.676619	-0.339285926	1.183332289	-0.286720754	0.774326145	NA
Fcrls	721.693236	461.4110234	399.1706871	1077.986062	612.2547499	489.8383896	179.5847077	0.456318742	0.315356177	1.446994778	0.147898386	0.625513182
Gm31879	0	0	0	0	0	0	0	NA	NA	NA	NA	NA
Gm31940	0	0	0	0	0	0	0	NA	NA	NA	NA	NA
Cd5l	3.98238073	0	0	0	15.36011766	6.317078734	1.067101416	2.325920579	2.323618366	1.000990788	0.316831262	NA
Fcrl1	14.47557021	16.59496562	5.415766128	7.110481259	5.583254761	18.36957799	3.864169671	-0.185968495	1.076436105	-0.172763153	0.862837601	NA
Gm40084	0	0	0	0	0	0	0	NA	NA	NA	NA	NA
Fcrl5	2.34725392	0	0	0	0	1.861673811	0.296968493	-0.063754556	4.042881983	-0.015769581	0.987418216	NA
Gm40085	20.58911053	0	0	25.28371635	0	16.32980886	0.500345711	0.857116297	2.998043363	0.285891894	0.774960922	NA
Gm31998	8.445715302	0	3.94975968	5.185728393	4.071910421	3.349268449	0.980559446	-0.01473875	2.001793672	-0.007362772	0.994125411	NA
Etv3	783.0850275	784.0358127	743.5184748	728.9553798	676.5865551	648.090779	488.2671916	-0.171750889	0.137779981	-1.246559097	0.212559207	0.698944688
Etv3l	0	0	0	0	4.162927046	0	0.159694792	0.898017913	4.080472857	0.220076924	0.825811247	NA
Arhgef11	730.5022396	723.9946028	802.2790872	778.4226468	733.9291776	637.320302	619.3808473	-0.072857911	0.143749722	-0.506838623	0.612268054	0.919927357
Gm6570	0	0	0	0	0	0	0	NA	NA	NA	NA	NA
Lrrc71	40.80831249	56.80809142	50.43784923	37.58488486	42.16029421	40.4577909	30.4831469	-0.295131563	0.382578136	-0.771428201	0.440453165	0.854826967
Pear1	1820.643888	1901.975248	1844.678891	1873.715476	1601.370329	1857.520787	1083.719358	-0.062227729	0.126778444	-0.490838407	0.623540743	0.922558031
Ntrk1	21.28364574	48.79964851	31.28274805	29.87041752	29.31836552	31.34980546	10.45289174	-0.151495491	0.648210291	-0.233713493	0.815207412	NA
Insrr	3.054258113	1.750718888	0	3.750671778	0	2.422418935	1.190554124	0.35113971	2.009295804	0.174757599	0.861270107	NA
Gm40086	0	0	0	0	0	0	0	NA	NA	NA	NA	NA
LOC105244486	0	0	0	0	0	0	0	NA	NA	NA	NA	NA
Sh2d2a	3.375825862	9.675217157	6.315013188	8.291122966	6.510312043	4.016195188	3.746509113	-0.054089287	1.052161026	-0.051407803	0.959000567	NA
Prcc	4006.662972	4647.644432	4483.011867	3974.038624	4408.288303	3660.422503	1055.38528	-0.12571576	0.136419316	-0.921539292	0.356768937	0.807696939
Hdgf	6386.448064	6877.668385	6919.407611	7709.971379	7532.752575	7126.611322	2348.226397	0.148016117	0.11099328	1.333559265	0.18234834	0.668637724
Mrpl24	3140.280245	3298.438827	2747.901185	2936.758848	2699.532696	2728.741615	861.7837238	-0.135212712	0.134152409	-1.007903716	0.313500687	0.780754635
Rrnad1	918.2894747	923.5210264	860.4528059	909.872815	789.5662281	1064.874377	546.1910575	0.034542565	0.158110921	0.218470459	0.827062573	0.968323056
Isg20l2	1026.281401	1118.678506	1177.594977	1194.863164	1389.761465	1294.350436	425.342106	0.224472659	0.149220655	1.504300192	0.13250409	0.604884828
Crabp2	9.013455053	30.99939577	33.72217043	33.20594748	26.07379973	21.4464823	2.838096963	0.117292494	1.194857433	0.098164426	0.92180173	NA
Gm32518	0	0	0	0	0	0	0	NA	NA	NA	NA	NA
Nes	2525.268186	1845.997319	2929.221341	2512.399062	4798.498501	4793.425329	2426.898167	0.729650857	0.242403829	3.010063249	0.002611933	0.100694518
Bcan	0	2.051128966	11.71425197	2.197129299	6.90087333	9.933306756	3.035824819	0.470807834	1.376267998	0.342090228	0.732282991	NA
Hapln2	0	2.775236864	6.792738	0	2.334270343	15.36005894	1.865100158	0.920967067	1.797463224	0.512370465	0.608391758	NA
LOC105244487	5.068484566	0	4.740698748	3.112085049	0	2.009979597	0.97576886	-0.990711636	2.17229655	-0.456066478	0.648342175	NA
Gpatch4	739.1033143	801.8510373	886.8930822	810.2251185	966.4688434	1058.02646	241.7382641	0.227240581	0.184295343	1.233024001	0.21756681	0.70657863
Apoa1bp	7438.940793	8039.654218	6925.974131	7084.167997	7058.002301	7062.4708	847.5793015	-0.078695469	0.126657548	-0.621324747	0.534385974	0.896389376
Ttc24	0	0	0	0	0	0	0	NA	NA	NA	NA	NA
Iqgap3	567.390326	52.43026769	171.1061501	435.2576625	751.0687555	734.5306835	314.2408409	1.279921582	0.907874243	1.409800522	0.158598592	0.642633257
Gm40087	362.2457579	339.7768684	71.87066092	377.4424341	74.09334159	78.35656592	19.67051817	-0.571056648	0.740888439	-0.770772789	0.440841619	NA
Mef2d	6071.16034	6710.218785	5730.794538	5899.530913	4781.917809	4342.109393	3975.802347	-0.301720675	0.147694391	-2.042871592	0.041065151	0.379167287
1700113A16Rik	57.76680247	75.68519822	77.18706354	91.20656988	95.4889919	45.81649322	8.893455588	0.125288131	0.69880613	0.179288826	0.85771092	NA
AW047730	11.4496959	0	10.70922843	0	5.520211658	9.081079309	1.063440189	-0.556957799	2.053738264	-0.271192201	0.786243211	NA
Gm3764	1.383964778	1.586593659	0	0	0.667247285	1.646492713	1.264710936	-0.275364548	1.948423808	-0.141326823	0.88761176	NA
Mir3093	0	0	0	0	0	0	0	NA	NA	NA	NA	NA
Mir9-1	0	0	0	0	0	0	0	NA	NA	NA	NA	NA
Rhbg	0	0	0	0	0	0	0	NA	NA	NA	NA	NA
Tsacc	577.6805284	662.2598187	666.7792789	558.4636621	485.9208132	594.6524638	47.7769062	-0.216232815	0.310612077	-0.696150701	0.486334458	0.874606028
Cct3	10404.39191	10972.55056	11073.00292	10562.44369	13218.09745	11342.41655	2699.781242	0.114497794	0.128446623	0.891403693	0.372712637	0.815711703
Glmp	3768.41003	3412.555475	3203.825593	3687.869378	2926.304784	2716.740471	618.6590456	-0.157251067	0.163406293	-0.96233177	0.335882975	0.796008831
Tmem79	84.72996432	97.13543743	93.92635476	80.9274542	57.4934849	69.69069684	25.53785322	-0.41210317	0.414313397	-0.994665325	0.319899064	0.78618169
Smg5	1797.318549	1922.680507	2278.05551	1913.639752	2107.395326	1958.014162	1435.830032	-0.004756343	0.137163321	-0.03467649	0.972337708	0.996020668
Paqr6	18.20900011	10.43750699	14.19283267	26.08772529	29.26352383	12.03506302	6.015154783	0.629814726	0.85468466	0.736897192	0.461184872	NA
Bglap3	0	0	0	0	0	0	0	NA	NA	NA	NA	NA
LOC108168878	0	0	0	0	0	0	0	NA	NA	NA	NA	NA
Bglap2	0	0	0	0	0	0	0	NA	NA	NA	NA	NA
LOC101055651	0	0	0	0	0	0	0	NA	NA	NA	NA	NA
Bglap	33.87102107	19.41507042	0	20.79704435	16.33014597	40.29610453	1.278225453	0.574875766	1.81521372	0.316698667	0.75147226	NA
Pmf1	2603.293411	1771.769022	1786.047214	2193.110841	3093.090044	2876.479929	345.3607901	0.407591974	0.211520414	1.926962825	0.053984263	0.427557703
Slc25a44	928.0036034	962.6765484	1115.682578	1053.436448	966.8549064	929.9060686	435.841625	-0.029911834	0.152237319	-0.196481614	0.844233222	0.974215801
Gm33513	0	0	8.641786271	0	0	14.65591046	0.417611718	0.616724927	3.574827514	0.172518793	0.863029688	NA
Sema4a	49.56230058	41.19363727	41.72133503	42.60423993	69.29648928	53.06751387	39.75712209	0.32174243	0.355194231	0.905821103	0.365030549	0.811645173
Mir7011	0	0	0	0	0	0	0	NA	NA	NA	NA	NA
Gm40089	0	0	0	0	0	0	0	NA	NA	NA	NA	NA
Lmna	4734.174632	4458.527913	7369.964553	5709.010045	9458.505835	8652.861182	2904.536707	0.52432957	0.226271236	2.317261267	0.020489504	0.270787885
Gm38618	31.12062486	17.83852698	33.95934682	57.32484539	45.01231412	28.79642764	6.834730351	0.630203776	0.797246118	0.790475816	0.429249941	NA
Mex3a	160.1074253	96.60476521	106.4034896	174.1932494	224.8052678	220.5541982	115.877561	0.772195363	0.260792427	2.960957767	0.00306684	0.111503317
Mir1905	0	0	0	0	0	0	0	NA	NA	NA	NA	NA
Rab25	38.26466768	17.54682779	14.31601575	18.79581933	14.75875457	24.27903657	2.769166544	-0.269929081	1.201735773	-0.224615999	0.822278018	NA
Lamtor2	8651.969727	10032.72914	8225.315737	8653.318712	8822.168316	8315.676325	614.3581205	-0.060478358	0.14132155	-0.427948588	0.668688551	0.934749616
Ubqln4	3631.542445	3857.884346	4208.59805	3744.065494	3632.444923	3478.215775	1570.530654	-0.108605056	0.120585988	-0.900644075	0.367777592	0.812331936
Ssr2	8937.931193	9685.79398	9001.601287	10812.08533	11956.7871	11054.09135	1602.012399	0.292516742	0.11671282	2.506294863	0.012200383	0.217509154
Arhgef2	1397.37487	1354.734422	1490.87731	1272.809579	1512.228515	1705.207694	1971.769058	0.082572051	0.142204601	0.58065668	0.561471863	0.906190445
Gm40090	0	0	0	0	0	0	0	NA	NA	NA	NA	NA
Gm20652	0	0	37.01213827	48.59406948	76.31356019	0	0.677671008	1.498952871	2.706912596	0.553750008	0.579749946	NA
Rxfp4	6.51575064	0	0	0	0	0	0.165614737	-1.025535439	4.080472857	-0.251327597	0.80156084	NA
2810403A07Rik	2991.318719	3411.391394	3271.475843	2813.064768	3003.113146	3449.408569	1808.839972	-0.06117355	0.13228705	-0.462430377	0.643772719	0.929123583
Rit1	5187.273629	4830.21905	2305.668532	4252.887009	1802.417028	1861.573855	1108.243756	-0.638825891	0.542816528	-1.176872586	0.239246365	0.729815652
Syt11	260.3767219	357.8279536	313.1200334	430.9623566	327.4819344	244.9927105	198.1299747	0.102083795	0.24179846	0.422185462	0.672889652	0.935805526
5830417I10Rik	692.165149	763.2415047	585.6710723	738.5478199	555.258178	464.5683647	762.7323803	-0.217131966	0.192464122	-1.12816853	0.259248752	0.745409613
1500004A13Rik	248.1245962	274.2024261	303.1650069	260.7796922	245.7216729	304.9430936	121.2785427	-0.021946044	0.220526495	-0.099516585	0.920728121	0.986009687
Gon4l	974.6883943	1014.505565	864.7173251	910.1416011	824.4606196	887.8629361	939.8268569	-0.12173816	0.130743129	-0.931124725	0.35178905	0.804846049
Gm40091	0	8.477501122	0	9.080933677	14.26096613	5.865036181	1.687966519	1.862360867	1.804610424	1.032001612	0.302071362	NA
Msto1	1480.18218	1222.989861	1409.401945	1315.501371	1714.441626	1709.842836	329.8276795	0.207064396	0.177074806	1.169361131	0.242258163	0.731810593
Dap3	2387.937759	2499.103317	2411.206674	2180.208787	2326.269352	2149.844228	1411.074561	-0.132700458	0.113545326	-1.168700313	0.242524396	0.731828001
Ash1l	720.1242246	736.8232595	886.8660769	748.5341372	748.3611458	702.1539571	1088.651558	-0.092957419	0.13614016	-0.682806743	0.494728968	0.878433639
Rusc1	378.702595	410.5073672	480.4649426	389.0782383	482.6695998	559.0855567	238.5599768	0.176526147	0.200642535	0.879804212	0.378965382	0.818077914
Fdps	1654.62604	1559.517857	1615.132701	1643.2512	2436.053158	2157.859616	330.0831418	0.371994545	0.184514575	2.016071335	0.043792517	0.38896893
Pklr	0	0	0	0	8.017225746	0	0.479084375	2.360570734	3.876277554	0.608978769	0.542538511	NA
Hcn3	9.501182417	8.713814693	12.44141917	4.66703408	7.329247992	7.535657871	4.374156315	-0.63644273	0.9564659	-0.66541079	0.505787786	NA
Clk2	475.5374562	533.13616	562.5206877	519.5585748	505.7418051	618.4352009	152.2736167	0.068617306	0.203171632	0.337730741	0.735566107	0.949101195
Clk2-scamp3	2.761099233	3.165356954	0	0	5.324805936	0	0.674867022	-0.125815189	2.732850601	-0.046038078	0.9632799	NA
Scamp3	118.162457	129.5731552	139.3522242	189.2675917	178.3388455	224.1082698	31.55312599	0.615975938	0.377347509	1.632383742	0.102598672	0.554071116
Gm16069	34.15625073	19.57856575	0	0	0	67.72573358	1.177860955	0.40263379	2.257430763	0.178359308	0.858440804	NA
Fam189b	412.8918033	470.5596903	381.6461204	489.1415018	409.8426605	346.7395342	171.2093369	-0.026900765	0.210470549	-0.127812488	0.898297367	0.984234222
Gba	1136.110987	996.6927846	1030.239664	1063.384313	1209.058348	1162.066014	315.4531672	0.119940919	0.157529985	0.761384692	0.446427328	0.857032977
Mtx1	1827.941859	2186.193685	2291.957503	1917.127784	2348.547491	2782.03455	447.6548416	0.163752812	0.183180052	0.893944568	0.37135155	0.815126374
Thbs3	828.8833738	645.4472225	817.6992453	881.5228393	1061.651533	1141.166207	569.3385663	0.429088322	0.168235841	2.550516693	0.010756337	0.205165561
Mir92b	97.73625961	0	0	0	0	0	0.165614737	-1.025535439	4.080472857	-0.251327597	0.80156084	NA
Muc1	36.16633771	53.89997481	50.74111689	39.97149273	41.8482742	63.10601123	13.08444067	0.058746239	0.57720582	0.101776935	0.918933733	NA
Trim46	78.67576756	87.75713613	81.54312508	112.2822339	65.61165857	72.51890477	38.8175402	0.000909558	0.362955585	0.002505975	0.998000523	0.999183691
Krtcap2	4798.570405	5501.138104	4724.463478	5160.774901	6234.333186	6321.771309	536.7515892	0.241065954	0.153146081	1.57409156	0.115466283	0.573762281
Dpm3	1474.929009	1640.552439	1322.062363	1595.610463	1616.914204	1573.670455	173.9979557	0.111357264	0.188689142	0.590162544	0.555081681	0.90523251
Slc50a1	4151.304592	4686.307873	3400.263857	4542.2617	3513.074582	3745.789717	501.571103	-0.053164186	0.177061598	-0.30025814	0.763980261	0.957292917
Efna1	5291.150624	5420.174498	4084.859743	5084.028743	3377.525702	4145.623315	918.6332968	-0.231785429	0.18503631	-1.252648352	0.21033371	0.695376306
Gm33845	9.868746408	0	9.230521102	0	0	7.827183322	0.451872699	-0.897709706	3.087941882	-0.290714573	0.771269625	NA
Gm34014	0	0	0	0	0	0	0	NA	NA	NA	NA	NA
Efna3	30.65028796	23.4252361	19.11206132	25.09265552	16.41926935	54.021366	8.204946465	0.407909641	0.76872368	0.530632334	0.595673584	NA
Gm34118	0	0	0	0	0	0	0	NA	NA	NA	NA	NA
Efna4	198.2282408	104.8851737	133.1138306	143.5595474	132.3294347	157.220453	28.32605302	-0.012495754	0.417464492	-0.029932496	0.97612089	0.997034611
Adam15	4450.533916	4554.244148	7104.992204	4605.151506	7529.541169	8666.170514	2417.413987	0.369027897	0.240009263	1.537556899	0.124156993	0.590139504
Dcst1	20.78251805	23.82532553	55.07570533	38.28183526	53.439043	49.4496176	11.51611537	0.495833055	0.649004863	0.763989738	0.444873358	NA
Dcst2	38.48249311	5.882238287	33.59419255	28.3542246	14.84277025	40.69541234	10.44824417	0.099759446	0.764605506	0.130471786	0.896193175	NA
Zbtb7b	808.7830881	908.0631084	1036.076785	868.3485704	788.6519672	743.7668946	562.4869529	-0.199740543	0.154626269	-1.291763326	0.19643912	0.682439766
Gm15417	1112.310939	1625.095875	1277.485283	1092.746741	972.7788803	1157.125257	231.6873841	-0.314160553	0.200362747	-1.567958908	0.116890723	0.577196551
Lenep	1615.135584	1949.063806	1522.041075	1536.023618	1639.370642	1926.330746	138.9405773	0.012205643	0.215914294	0.056530039	0.954919566	0.992776389
Flad1	3722.375679	4161.116334	3766.001985	3419.241301	3810.969449	3334.594735	992.3048465	-0.140600064	0.129156109	-1.088605603	0.276327845	0.756884072
Cks1b	2175.374159	1167.084253	1483.419122	2408.198833	3120.589506	3221.221978	209.8115023	0.858707929	0.247115384	3.474927032	0.000510992	0.040564929
Shc1	2388.118142	2117.206481	2452.663053	2378.31561	2617.012409	2406.601339	1269.712183	0.088837639	0.125707607	0.706700582	0.479752568	0.871427085
Pygo2	1021.895333	1109.198428	1061.556933	1182.811691	1211.792247	1295.066326	524.2341921	0.210450455	0.13520788	1.556495493	0.119590313	0.582492301
Pbxip1	3968.985373	4259.534403	5957.105621	4113.867542	5243.576898	5153.993101	2756.526997	0.032897923	0.17934669	0.183432006	0.854459065	0.976446353
Pmvk	1113.33351	1167.249976	1001.281453	1075.054722	1472.672677	1339.618982	249.5519326	0.249053807	0.18661355	1.334596587	0.182008416	0.668443719
Kcnn3	55.38003104	47.616244	69.72878879	39.23506988	60.58897929	81.0894959	54.99317592	0.0774033	0.348570392	0.222059307	0.824267715	0.968195031
Adar	724.0898918	778.773655	753.842873	783.9347638	843.7697059	936.5290884	624.1006716	0.186609368	0.138263403	1.349665662	0.177123252	0.664323607
Chrnb2	9.040240952	15.54575939	11.2741283	11.10154262	15.98134085	10.75510814	8.100776205	0.085349112	0.717905473	0.118886281	0.905365451	NA
4632404H12Rik	184.1786986	230.0531235	262.2581536	273.4342676	238.5606888	242.0087634	86.18274644	0.152221798	0.254833242	0.59733886	0.550281165	0.903218182
Ube2q1	2453.906556	2469.085272	2393.715895	2625.436159	2691.161413	2827.510909	972.4992789	0.155455254	0.117959411	1.31787072	0.187546929	0.674014909
She	881.1064156	922.6974198	932.4224146	861.7940416	890.4577036	1188.235912	665.8129114	0.106336443	0.163556978	0.650149226	0.515595835	0.888647703
Il6ra	74.46709978	88.12383755	137.0556083	106.1961009	81.07044631	95.26124801	40.13740522	-0.093394928	0.371078145	-0.251685336	0.801284293	0.964588883
LOC108168879	8.027817464	0	3.754323773	0	0	6.367090243	0.748841191	-0.787295389	2.598388296	-0.30299374	0.761894632	NA
Atp8b2	1335.422103	1144.689307	1488.918598	1403.728804	1741.468514	1750.483018	1076.285924	0.303073083	0.156241144	1.93977767	0.052406716	0.422420271
Hax1	2592.704936	2582.922439	2329.724265	2502.611534	2652.86811	2608.59865	446.7187549	0.050325282	0.140594123	0.357947267	0.720382777	0.946235068
Gm19710	430.9558197	508.5838369	331.9526151	466.9586364	342.2186215	402.1215432	32.44033433	-0.069741349	0.383342308	-0.181929694	0.855637901	0.976512109
Ubap2l	1573.791804	1651.597632	1937.666563	1521.32756	1668.176112	1512.422967	2687.695571	-0.135145331	0.129528175	-1.043366282	0.296778683	0.769834265
Mir7669	139.8639577	320.6834045	0	0	0	0	0.54534014	-2.592718178	3.198332397	-0.81064688	0.417568487	NA
4933434E20Rik	2131.147423	2295.400174	2448.786846	2075.371717	2284.219532	2246.882521	779.482853	-0.056824988	0.130940945	-0.43397417	0.664307198	0.934316762
1700094D03Rik	379.8049352	414.3929561	433.6407611	418.1569104	315.7143978	417.5727746	150.4362264	-0.093581729	0.210168457	-0.445270096	0.656124576	0.93216544
Mir190b	0	0	0	0	0	0	0	NA	NA	NA	NA	NA
Tpm3	1475.295451	1253.453829	1811.571752	1763.421434	2539.037467	2234.696814	1820.547018	0.525873468	0.181882088	2.891287838	0.003836665	0.123732461
Nup210l	13.1569947	13.19791812	9.229585418	14.1373522	18.23712298	11.73958484	16.05139296	0.311140607	0.525336129	0.592269576	0.553670085	NA
Gm34865	25.75272872	88.5697022	24.08726459	47.43706783	99.32876088	51.0630531	4.324672864	0.546496247	1.032539449	0.529273964	0.596615414	NA
Rps27	27073.28386	31813.46686	31009.73498	27892.99588	31764.68993	36399.34274	2182.917926	0.096552691	0.143193545	0.674281028	0.500132663	0.881916819
Rab13	796.9635615	602.2934195	712.1078524	902.1374315	768.4758757	918.1260261	174.8320412	0.291872609	0.200935381	1.452569512	0.146343316	0.623283153
Jtb	4817.254536	5901.970183	5599.470094	5265.385507	5637.897766	5809.799557	743.828186	0.035913157	0.139705479	0.257063339	0.797129878	0.963936159
Creb3l4	8.37163008	38.38934461	15.66045066	46.26215593	24.21715145	36.51877791	6.703202942	0.792683164	0.856555945	0.925430696	0.354741918	NA
Slc39a1	5601.791629	5420.623466	5869.930577	5954.26697	6283.57573	5094.789607	1648.300121	0.036256303	0.130178319	0.27851261	0.780618887	0.960914535
Crtc2	1324.47793	1407.650407	1326.799905	1392.339634	1416.858939	1604.957685	551.9929284	0.123301101	0.138526378	0.890091135	0.373416953	0.815725463
Dennd4b	1122.407208	1374.950616	1151.488746	1186.355215	991.6052111	995.7987266	925.1546112	-0.202024603	0.147884589	-1.366096388	0.171908712	0.656138628
Mir7012	0	0	0	0	0	0	0	NA	NA	NA	NA	NA
Gatad2b	1128.876619	1144.020396	1211.770987	1048.678822	969.5487639	995.7806326	994.4013596	-0.210197583	0.119787868	-1.754748515	0.079302334	0.504338324
Slc27a3	234.9333259	205.9585068	219.7398669	261.348343	242.5263144	214.8301805	82.65012569	0.114998494	0.247226353	0.465154676	0.641820694	0.929123583
Ints3	1607.87104	1432.50571	1410.320143	1442.895207	1545.135711	1415.179314	806.1855193	-0.015652838	0.130304001	-0.120125538	0.904383702	0.984234222
Npr1	2030.414987	2406.522436	2347.529947	2047.713126	2029.667575	2467.835154	1155.758941	-0.050499682	0.143004002	-0.353134744	0.723987427	0.946421318
Ilf2	3868.978755	3238.203481	3572.618689	3711.054951	4150.927773	4059.939757	910.4032793	0.158973102	0.133709322	1.18894554	0.234461098	0.724808522
Snapin	4805.451115	4533.418943	4225.391474	4648.139412	4233.590343	4120.276689	1039.181068	-0.061997759	0.127399298	-0.486641294	0.626512554	0.923455552
Chtop	4488.460866	4931.632817	4978.238079	4813.705749	5077.703241	4825.798076	2815.745436	0.031672935	0.110879179	0.285652687	0.775144146	0.960517151
S100a1	52458.30841	57416.92963	46462.57091	45548.84113	44719.74627	47496.11202	3692.657404	-0.182118242	0.123782225	-1.471279435	0.141215563	0.616448045
S100a13	3803.078384	4669.243708	4180.217072	4556.325434	4537.166398	4527.838415	516.017323	0.107388976	0.143690245	0.747364417	0.454843618	0.860905032
S100a14	14.78962543	16.95500224	41.49948047	9.080933677	14.26096613	35.19021709	2.951269449	-0.291290739	1.211395868	-0.240458752	0.809974636	NA
S100a16	6142.811235	5328.916463	5338.824209	6015.125421	6231.686331	7048.400283	1196.355445	0.199716972	0.13381887	1.49244253	0.135583173	0.609579036
S100a3	0	0	0	0	0	1.594534	0.131353756	0.898017913	4.080472857	0.220076924	0.825811247	NA
S100a2	0	0	0	0	0	0	0	NA	NA	NA	NA	NA
S100a4	258.7594752	563.6253777	435.6452639	873.8407231	586.3486064	554.1196384	41.88813386	0.675392449	0.391302141	1.726012661	0.084345135	0.515631503
S100a5	0	0	0	0	0	0	0	NA	NA	NA	NA	NA
S100a6	3847.328728	3867.379417	4368.873679	7176.918273	6560.153507	6809.780124	478.9794812	0.76411965	0.142665366	5.35602768	8.51E-08	4.76E-05
S100a7a	46.47293821	35.51808554	7.244578306	57.0694196	17.42679167	16.38178152	11.55361382	0.004910978	0.793269226	0.006190809	0.995060481	NA
S100a8	227.6357271	237.2402738	638.7426413	355.7780087	498.8609643	377.5018568	18.69301515	0.149347308	0.558672339	0.267325402	0.78921863	NA
S100a9	371.5470022	337.2071677	825.3565567	399.2318113	1000.159112	736.7112241	39.26338274	0.47765966	0.466409468	1.024120847	0.305778199	0.773890928
Pglyrp4	0	0	0	0	0	0	0	NA	NA	NA	NA	NA
4930529C04Rik	0	0	2.148821395	0	0	0	0.154904206	-1.025535439	4.080472857	-0.251327597	0.80156084	NA
9130204L05Rik	0	0	0	0	0	0	0	NA	NA	NA	NA	NA
Gm36323	0	0	0	0	0	0	0	NA	NA	NA	NA	NA
Gm35185	0	0	0	0	0	0	0	NA	NA	NA	NA	NA
Pglyrp3	0	0	0	0	0	0	0	NA	NA	NA	NA	NA
Lor	27.35956002	31.36532456	17.06011995	33.59792325	21.98465407	36.16607471	6.084756283	0.286813613	0.824770904	0.347749432	0.728028369	NA
Prr9	0	0	0	0	0	0	0	NA	NA	NA	NA	NA
Lelp1	0	0	0	0	0	0	0	NA	NA	NA	NA	NA
Gm35439	0	0	0	0	0	0	0	NA	NA	NA	NA	NA
Sprr2a1	0	0	0	0	2.205283315	0	0.159694792	0.898017913	4.080472857	0.220076924	0.825811247	NA
Sprr2a2	2.287033986	0	0	0	4.410566631	1.813911669	0.616358076	1.330281708	2.770310482	0.48019228	0.631090675	NA
Sprr2a3	0	0	0	0	73.44732319	22.65473483	1.671619602	4.170425299	2.210578705	1.886576257	0.059217343	NA
Sprr2b	0	0	0	0	0	0	0	NA	NA	NA	NA	NA
Sprr2d	0	0	0	0	0	0	0	NA	NA	NA	NA	NA
Sprr2e	0	0	0	0	0	0	0	NA	NA	NA	NA	NA
Sprr2f	0	15.27063831	0	0	0	0	0.189862701	-1.025535439	4.080472857	-0.251327597	0.80156084	NA
Sprr2g	0	0	0	0	0	0	0	NA	NA	NA	NA	NA
Sprr2h	0	0	0	0	0	0	0	NA	NA	NA	NA	NA
Sprr2i	0	0	0	0	0	0	0	NA	NA	NA	NA	NA
Sprr2j-ps	0	0	0	0	0	0	0	NA	NA	NA	NA	NA
Sprr2k	0	0	0	0	0	0	0	NA	NA	NA	NA	NA
Sprr1b	0	0	0	0	0	0	0	NA	NA	NA	NA	NA
Sprr3	0	0	0	0	0	0	0	NA	NA	NA	NA	NA
Sprr1a	0	11.77192244	0	25.21970695	9.901442936	0	0.75631193	1.589434839	2.629688427	0.604419452	0.545564806	NA
Sprr4	0	0	0	0	0	0	0	NA	NA	NA	NA	NA
Ivl	0	0	0	0	0	0	0	NA	NA	NA	NA	NA
Gm35639	7.445717804	0	3.482096533	0	0	5.905410455	0.748841191	-0.787295389	2.598388296	-0.30299374	0.761894632	NA
Smcp	0	0	0	0	0	0	0	NA	NA	NA	NA	NA
Lce6a	0	0	0	0	0	0	0	NA	NA	NA	NA	NA
LOC108168880	0	0	0	0	0	0	0	NA	NA	NA	NA	NA
Gm35699	0	0	0	0	0	0	0	NA	NA	NA	NA	NA
Lce1a1	0	0	0	0	0	0	0	NA	NA	NA	NA	NA
Lce1b	0	0	0	0	0	0	0	NA	NA	NA	NA	NA
Lce1a2	0	0	0	0	0	0	0	NA	NA	NA	NA	NA
Lce1c	0	0	0	0	0	0	0	NA	NA	NA	NA	NA
Lce1d	0	0	0	0	0	0	0	NA	NA	NA	NA	NA
Lce1e	0	0	0	0	0	0	0	NA	NA	NA	NA	NA
Lce1f	0	0	0	0	0	0	0	NA	NA	NA	NA	NA
Lce1g	0	0	0	0	0	0	0	NA	NA	NA	NA	NA
Lce1h	0	0	0	0	0	0	0	NA	NA	NA	NA	NA
Lce1i	0	0	0	0	0	0	0	NA	NA	NA	NA	NA
Lce1j	0	0	0	0	0	0	0	NA	NA	NA	NA	NA
Lce1k	0	0	0	0	0	0	0	NA	NA	NA	NA	NA
Kprp	0	0	0	0	0	0	0	NA	NA	NA	NA	NA
Lce1l	0	0	0	0	0	0	0	NA	NA	NA	NA	NA
2310050C09Rik	0	0	0	0	0	0	0	NA	NA	NA	NA	NA
Lce3a	0	0	0	0	0	0	0	NA	NA	NA	NA	NA
Lce3b	0	0	0	0	0	0	0	NA	NA	NA	NA	NA
Lce3c	0	0	0	0	0	0	0	NA	NA	NA	NA	NA
Lce3d	0	0	0	0	0	0	0	NA	NA	NA	NA	NA
Lce3e	0	0	0	0	0	0	0	NA	NA	NA	NA	NA
Lce3f	0	0	0	0	0	0	0	NA	NA	NA	NA	NA
Crct1	0	0	0	0	0	0	0	NA	NA	NA	NA	NA
Lce1m	0	0	0	0	0	0	0	NA	NA	NA	NA	NA
Gm4858	0	0	0	0	0	0	0	NA	NA	NA	NA	NA
Gm35785	0	0	0	0	0	0	0	NA	NA	NA	NA	NA
Crnn	0	0	0	0	0	0	0	NA	NA	NA	NA	NA
Flg2	0	0	0	0	0	0	0	NA	NA	NA	NA	NA
Flg	0	0	0	0	0	0	0	NA	NA	NA	NA	NA
Hrnr	0	0	0	0	0	0	0	NA	NA	NA	NA	NA
Rptn	0	0	0	0	1.886671471	0	0.159694792	0.898017913	4.080472857	0.220076924	0.825811247	NA
Tchh	18.11049701	22.35917263	36.48457388	20.52917928	18.80645009	17.67870772	15.92630096	-0.443924443	0.5402668	-0.821676334	0.411261132	NA
Tchhl1	0	0	0	0	0	0	0	NA	NA	NA	NA	NA
S100a11	19201.87835	14466.38469	19224.64805	27711.15379	33880.41953	32399.50719	1511.367833	0.829177308	0.157183863	5.275206317	1.33E-07	6.84E-05
S100a10	8889.665112	7383.976246	10626.82559	13510.40266	17859.99329	18906.04062	1101.361011	0.902309655	0.182689816	4.939025474	7.85E-07	0.000300955
Gm40093	0	0	0	0	0	0	0	NA	NA	NA	NA	NA
Tdpoz2	0	0	0	0	0	0	0	NA	NA	NA	NA	NA
Tdpoz1	0	0	0	0	0	0	0	NA	NA	NA	NA	NA
Tdpoz4	0	0	0	0	0	0	0	NA	NA	NA	NA	NA
Tdpoz3	0	0	0	0	0	0	0	NA	NA	NA	NA	NA
Tdpoz5	0	0	0	0	0	0	0	NA	NA	NA	NA	NA
Gm9125	0	0	0	0	0	0	0	NA	NA	NA	NA	NA
Gm10697	0	0	0	0	0	0	0	NA	NA	NA	NA	NA
Gm10696	0	0	0	0	0	0	0	NA	NA	NA	NA	NA
Gm36010	0	0	0	0	0	0	0	NA	NA	NA	NA	NA
Them4	1032.223277	1149.951931	1195.155937	884.2425213	991.3127553	788.9752596	240.407377	-0.343900637	0.178493041	-1.926689324	0.054018359	0.427557703
Them5	0	0	0	0	0	0	0	NA	NA	NA	NA	NA
C2cd4d	30.82108491	14.13346312	11.5311373	7.569744866	5.943875319	19.55606289	2.406094533	-0.732044661	1.323640237	-0.553054101	0.580226365	NA
Gm38411	1.912331341	0	1.788658262	0	0	0	0.320518943	-1.852462116	3.889158797	-0.476314343	0.633850449	NA
Rorc	2023.56528	759.6386587	757.4967738	1465.774084	752.9562629	911.2985467	495.1791888	-0.178568804	0.555647477	-0.321370673	0.747929505	0.952447569
Lingo4	0	0	0	0	0	6.558557279	0.394061268	2.10653212	4.013880115	0.524811917	0.599713946	NA
1700040D17Rik	0	0	7.36649354	9.671635188	7.594310602	6.246548243	0.649329972	1.428585311	2.493657935	0.57288744	0.566720909	NA
Tdrkh	118.5173452	72.55177734	76.4130032	114.4545424	79.88568429	71.18406892	76.71613777	-0.022081916	0.310724527	-0.071065893	0.943345313	0.990940383
Oaz3	0	19.59919648	0	0	16.48501564	6.779709895	0.830468742	0.322825086	2.525331131	0.127834755	0.898279745	NA
Mrpl9	6883.691388	7114.387409	5944.8801	6693.335683	6054.152041	4997.764103	1371.89867	-0.169462818	0.152258782	-1.112992075	0.265711833	0.751271208
Riiad1	112.9820271	168.3811191	137.3779227	180.3665671	250.5699417	313.6324014	17.05238267	0.84984424	0.523685052	1.62281554	0.104628843	NA
Celf3	19.08731658	14.58795095	19.34065657	11.71974617	15.33752925	23.96959787	10.83296572	-0.036797661	0.635009863	-0.057948172	0.953789912	NA
LOC108168881	23.65046515	0	22.12095728	58.0862055	45.6101453	37.51571248	1.309370475	1.571431079	1.826572691	0.860316749	0.389614463	NA
Snx27	782.3862	710.9690677	702.6100575	773.8349551	731.5583866	669.0273205	580.0496024	-0.016155898	0.139125068	-0.116124996	0.907553479	0.984640813
Tuft1	111.3480052	99.62979558	106.6871478	203.4378436	251.3978682	228.3221082	61.03199578	1.10606753	0.287144857	3.85194965	0.000117181	0.014812925
BC021767	18.20491371	25.04439515	17.02757708	22.35588924	38.61918273	11.55106767	6.040714749	0.263202765	0.862104403	0.305302657	0.760135652	NA
LOC108168882	0	0	1.130941772	0	0	0.959002041	0.286257962	-0.063754759	4.080472857	-0.015624356	0.987534075	NA
Selenbp2	9.571810675	5.486618721	8.952788608	11.75431769	13.84449543	11.38751273	2.110800667	0.612382485	1.345139116	0.455255875	0.648925167	NA
Cgn	6.204290285	5.334504052	33.36753957	15.23791089	19.44317762	36.90599249	12.4385065	0.668210216	0.779467458	0.857265058	0.391298415	NA
Gm40094	0	0	0	25.70783031	0	0	0.406754437	2.082913947	4.015618716	0.518703118	0.603967787	NA
Pogz	813.1892641	857.0491399	785.9200481	801.6992325	782.1135923	834.075746	775.2612756	-0.021721803	0.124347696	-0.174686011	0.861326361	0.977395688
Psmb4	21370.1516	20108.77559	20395.87225	20269.97405	23062.53688	22712.02815	2478.378253	0.094540087	0.115049309	0.821735374	0.411227522	0.83794478
Gm36237	0	0	0	0	0	0	0	NA	NA	NA	NA	NA
Selenbp1	7240.719738	8974.187096	7020.11533	5586.87603	4878.972733	4730.953989	1322.074975	-0.613072195	0.148049054	-4.141007183	3.46E-05	0.006715252
Rfx5	394.4577581	341.8050144	287.5076898	375.855252	246.787306	304.4849414	244.9087041	-0.146089963	0.213214498	-0.685178372	0.49323137	0.877961
B230398E01Rik	0	0	0	0	37.51625861	0	0.319389584	1.776779518	4.040827521	0.439706844	0.660149445	NA
Pi4kb	395.9708915	400.5403526	602.0873028	379.6451317	465.5306452	364.4390493	203.9954316	-0.211918636	0.226423822	-0.935937899	0.349305163	0.804104916
Zfp687	447.304058	408.0193464	479.2011381	431.6665255	511.8158933	487.1982817	521.1242642	0.100952092	0.147579013	0.684054528	0.493940734	0.878433639
Mir7013	225.3363763	258.3282981	210.7635652	138.3581145	217.2816644	446.8017146	2.20029887	0.25081574	1.332108786	0.188284728	0.850653457	NA
LOC108168883	19.28011776	19.34008649	24.79571355	17.75719116	25.56254876	24.84886541	9.042407917	0.111576757	0.671765923	0.166094696	0.868082428	NA
Psmd4	12413.00254	11883.47746	12261.38117	11801.99748	12526.80153	12718.15394	2066.208247	0.019514773	0.108802719	0.179359238	0.857655635	0.976609767
Pip5k1a	1201.176118	1216.865741	1527.250225	1111.417574	1236.662224	1233.861887	597.7921084	-0.139186951	0.154321852	-0.901926392	0.367095971	0.811761916
Vps72	3588.048454	3422.678644	2837.760893	3336.008649	3029.263735	3106.042264	594.797589	-0.056489969	0.149031467	-0.379047258	0.704652771	0.945039566
Tmod4	284.746435	324.0186453	203.2010659	277.1479236	142.3686413	227.5133848	114.5588333	-0.329567275	0.293448961	-1.1230821	0.261402628	0.746865514
Scnm1	3270.779516	3567.958874	3059.253738	3494.586835	2966.299952	3416.961745	454.6095105	-0.00246409	0.150841915	-0.016335579	0.986966673	0.99740097
Lysmd1	412.1938212	333.1047109	284.4123078	290.4310275	241.0821966	211.6958061	86.90533536	-0.478352438	0.267349085	-1.789242851	0.073575713	0.487366791
Mir8099-1	0	0	0	0	0	0	0	NA	NA	NA	NA	NA
Tnfaip8l2	174.022152	176.4817086	212.8503331	180.8244665	161.3477706	159.2560567	26.34684957	-0.175251387	0.403955189	-0.433838682	0.66440559	0.934316762
Sema6c	486.6542079	474.9461395	270.7399945	628.7209948	242.4793597	288.4083146	218.9690297	-0.092245288	0.340105461	-0.271225543	0.786217569	0.962102498
Gabpb2	483.9458893	467.9539638	343.4459677	452.012403	418.5214393	479.2588992	491.5304536	0.061014432	0.173552274	0.351562274	0.725166562	0.946421318
Gm16740	25.45641071	29.18353158	7.93670329	20.84055281	16.36430946	20.190203	2.341541809	-0.110542224	1.299183633	-0.085085912	0.93219309	NA
Mllt11	461.0694159	385.549155	410.9572424	546.2161872	617.1932534	507.6599622	178.8332827	0.407999191	0.192950956	2.114522777	0.034470641	0.350309827
Cdc42se1	1716.218176	1487.970997	1965.6337	2011.035194	2236.643133	2278.018542	764.0726898	0.335741782	0.151038283	2.222891931	0.026223088	0.306453788
Gm128	0	12.6528146	5.161556698	6.776723975	10.64236724	4.376833123	1.188750167	0.31195678	1.871304821	0.166705486	0.867601789	NA
Bnipl	9.07394804	0	4.243561715	5.571467698	4.374798613	3.598403071	0.980559446	-0.01473875	2.001793672	-0.007362772	0.994125411	NA
Prune	2061.612554	1999.164855	2273.830106	1986.011763	1743.789154	1419.975691	736.2113871	-0.301888615	0.160885484	-1.876419225	0.060597737	0.452109767
Fam63a	1582.164375	1553.278155	1570.942091	1663.841232	1312.733727	1407.63998	695.5963302	-0.104420268	0.14267877	-0.731855677	0.464256662	0.865257119
Anxa9	66.2754048	41.78840116	52.69089129	85.45648248	63.90637189	70.96262526	19.04552479	0.443326792	0.482899062	0.918052708	0.358591272	NA
Cers2	5426.625598	5638.912387	5596.260701	5519.136039	5564.721324	6193.913306	1615.846291	0.053140903	0.116334578	0.456793703	0.647819332	0.930131011
Setdb1	1300.374642	1319.137378	1258.611264	1265.531389	1357.963776	1495.270837	760.8029228	0.088844794	0.131808073	0.674046679	0.500281637	0.881916819
LOC108168884	5.88687195	0	0	7.22916128	0	0	0.368991956	-0.063752985	3.738994945	-0.017050835	0.986396061	NA
4930558C23Rik	0	0	0	0	0	0	0	NA	NA	NA	NA	NA
Gm4349	43.49656594	8.310829965	27.12238908	8.902398788	27.96117934	28.74863579	3.302093112	-0.248491805	1.15780244	-0.214623667	0.830060741	NA
Arnt	2153.785969	2169.333136	2425.550338	2071.747831	2229.143523	2071.191508	1196.574826	-0.083128691	0.122682464	-0.677592288	0.498030237	0.881125368
Ctsk	839.5697554	607.4398619	680.5704818	1012.674479	993.0591618	1071.337616	231.002327	0.531407986	0.187003884	2.84169491	0.004487441	0.135196381
Gm40096	0	0	0	0	0	0	0	NA	NA	NA	NA	NA
Ctss	953.0467333	874.0672754	933.3606949	1466.385656	864.9221749	867.0485243	176.033278	0.204096503	0.244186394	0.835822584	0.403254719	0.832401436
Hormad1	0	0	0	0	0	3.289337776	0.131353756	0.898017913	4.080472857	0.220076924	0.825811247	NA
Gm40097	0	0	0	0	0	0	0	NA	NA	NA	NA	NA
Golph3l	1369.982137	1216.130142	1130.164348	1334.043135	1214.346197	989.8376447	423.5833748	-0.074070521	0.171282926	-0.432445445	0.665417695	0.934316762
Ensa	4486.034922	4734.681515	4641.63703	4698.383723	4645.220837	3972.884821	1643.543446	-0.058766702	0.124224156	-0.473069841	0.636163352	0.927120122
Mcl1	11325.77758	10506.66544	10373.62845	11181.11293	9160.489735	8674.562965	4748.360251	-0.150960035	0.134598402	-1.12155889	0.262050039	0.747377408
Adamtsl4	2443.660846	2783.289926	1536.914794	2311.669733	938.1139396	1112.091503	1047.343713	-0.633448336	0.48474156	-1.30677538	0.191289009	0.676358608
Ecm1	2140.445756	2235.255766	2069.315003	2752.19139	2480.190706	2399.533253	648.0667313	0.242708962	0.133694603	1.81539836	0.069462713	0.475248198
Mir7014	128.7636436	295.2323407	120.4363229	316.2471188	0	102.1261062	1.238352539	-0.42928212	1.85798772	-0.231046801	0.817278443	NA
Tars2	1498.345815	1686.52795	1440.469053	1530.354601	1474.522351	1279.019864	813.4064419	-0.111492318	0.141187637	-0.789674793	0.429717716	0.851522351
Rprd2	663.4471616	694.2712558	743.501721	699.5635002	632.9713483	554.0032323	753.5591318	-0.157939524	0.14388477	-1.097680625	0.272343973	0.754716844
Gm29948	32.219323	32.83254627	26.78724923	30.77338469	44.87547174	31.23274122	9.193232029	0.22369019	0.66848897	0.334620614	0.737911293	NA
Prpf3	965.0997612	920.4519414	1010.780127	888.867027	1063.545143	1103.145728	486.1704966	0.079386103	0.150632381	0.527018843	0.598180503	0.917505343
Mrps21	18331.4663	22868.10895	17308.95779	17433.12243	17813.70146	17617.95011	1164.169585	-0.145416701	0.144535243	-1.006098565	0.314368159	0.781030226
C920021L13Rik	380.6957551	312.5083931	391.2436053	248.1788659	335.3640522	488.323728	75.98328171	-0.005961666	0.307200359	-0.019406441	0.984516872	0.997334887
Ciart	226.4565954	490.7743728	368.4936979	205.711797	263.2307124	388.7431209	103.7531676	-0.328758387	0.331828132	-0.990748991	0.321808163	0.788176026
BC028528	721.7179313	711.551967	706.5454747	691.2981948	538.1780728	801.3810113	143.5584785	-0.072686354	0.220171517	-0.330135135	0.741297856	0.950038478
Aph1a	2992.523149	3309.173446	4115.887924	3451.765987	4206.681157	3622.220806	1424.199758	0.11473895	0.159017494	0.721549228	0.470571664	0.867291714
Car14	9757.403253	11537.01933	10561.75617	7257.28893	7548.240523	7841.278659	2446.868921	-0.491677011	0.119952615	-4.098926979	4.15E-05	0.00762819
LOC108168885	0	0	0	0	0	0	0	NA	NA	NA	NA	NA
Anp32e	3111.460111	2791.082517	3809.976575	3145.025404	4197.945507	3604.346155	1380.083434	0.172637823	0.166616811	1.036136885	0.300138287	0.771292123
Gm9054	45.89595218	105.2313293	96.58754613	211.3532725	121.7023184	63.70242268	9.302275691	0.655955261	0.747197476	0.877887416	0.380004819	NA
Plekho1	7474.973314	9378.078075	11381.23252	8313.129908	11810.00508	11392.50375	1739.490436	0.159155044	0.190426542	0.835781833	0.403277649	0.832401436
Vps45	283.4494418	312.713203	328.3474489	294.1930434	320.2045581	279.368651	253.9107937	-0.049738576	0.168348229	-0.295450541	0.767649729	0.958771013
Gm30044	15.13453274	0	0	0	0	0	0.165614737	-1.025535439	4.080472857	-0.251327597	0.80156084	NA
Otud7b	1345.743271	1157.635415	1293.024314	1299.311619	1035.132642	888.9455892	1204.269902	-0.238182077	0.164684084	-1.446296882	0.14809395	0.625717599
Mtmr11	474.7661187	444.8422016	433.3877699	521.3539306	440.1879527	523.1879616	205.8984348	0.133790656	0.17979817	0.744115782	0.456806432	0.861439483
Sf3b4	1598.192748	1714.670771	2030.884302	1819.556226	2143.113579	1988.203471	401.4538337	0.155588406	0.162939612	0.954883862	0.339636431	0.798202367
Sv2a	438.7161286	725.9552377	1238.773607	538.749556	1197.266314	1047.157325	415.0835442	0.212023004	0.534116965	0.396959875	0.69139705	0.94155417
Bola1	1410.044793	1626.470443	1400.26609	1720.866162	1644.999382	1567.065928	178.2819451	0.152828482	0.18549182	0.82390955	0.409990954	0.837368217
Hist2h2ab	55.56239416	0	17.32303275	45.48759928	17.85876694	44.06811432	1.612258913	0.535187254	1.653018443	0.323763631	0.746116992	NA
Hist2h2ac	17.33356741	19.87140755	32.42516387	63.8575913	16.71397419	13.74774507	1.566466053	0.372032732	1.6038131	0.231967635	0.816563152	NA
Hist2h2be	593.1238702	690.4252376	557.6106921	530.3987111	413.5439553	405.2878545	173.7128746	-0.453135257	0.205539676	-2.204612099	0.027481326	0.313445617
Hist2h3c2	62.49699189	114.63567	58.45522608	61.39774572	36.15781165	39.65451273	4.939504598	-0.790008981	0.927094176	-0.852134552	0.394139417	NA
Hist2h2aa2	149.7201427	187.2446724	229.1523326	200.5728371	288.7367084	205.108975	15.33792363	0.293944906	0.534786497	0.549649079	0.582560089	NA
Hist2h2aa1	43.77037526	133.8103415	81.87937064	107.5012688	126.6173728	57.85921484	6.259456274	0.168490999	0.851295759	0.197922986	0.843105319	NA
Hist2h3c1	48.8681298	56.02300441	11.42694028	45.00806134	0	9.689675739	2.318299371	-1.162321818	1.508562933	-0.770482817	0.441013544	NA
Gm20627	11.95888385	4.569935494	11.1854865	24.47612836	7.687606801	6.323287165	2.750402718	0.412731227	1.254595576	0.328975516	0.742174194	NA
Hist2h4	0	0	0	25.94214647	0	16.7550643	0.334730975	1.826763104	3.834312579	0.476425191	0.633771491	NA
Hist2h3b	0	0	15.11451862	19.84419172	0	12.81662289	0.48963518	0.857381073	3.017969282	0.284092047	0.776339841	NA
Hist2h2bb	0	0	0	0	0	0	0	NA	NA	NA	NA	NA
Fcgr1	131.5985326	89.80126237	64.47460162	180.8435147	111.7880174	86.97878106	35.17509704	0.395399582	0.433082205	0.912989676	0.361247971	0.809882588
Platr30	0	0	0	0	0	0	0	NA	NA	NA	NA	NA
4930459I23Rik	0	0	0	0	0	0	0	NA	NA	NA	NA	NA
Rnu1b1	0	0	0	0	0	0	0	NA	NA	NA	NA	NA
Rnu1b2	0	0	0	0	0	0	0	NA	NA	NA	NA	NA
Gm26689	0	0	0	0	0	0	0	NA	NA	NA	NA	NA
Gm26654	0	0	0	0	0	0	0	NA	NA	NA	NA	NA
Terc	40.86705062	0	0	0	19.70312322	0	0.490924266	-0.933042209	3.38917332	-0.275300824	0.783085131	NA
BC107364	13.99846341	32.09600943	26.18632734	8.595154653	20.24712663	33.30773783	3.180881232	-0.17003011	1.144523648	-0.148559718	0.881901061	NA
Gm26232	0	7.427970233	0	0	0	5.138933459	0.321216457	-0.06375395	3.928413312	-0.016228931	0.987051755	NA
Gm40099	0	0	0	0	12.05260388	0	0.159694792	0.898017913	4.080472857	0.220076924	0.825811247	NA
Rnu1b6	0	0	0	0	0	0	0	NA	NA	NA	NA	NA
LOC102632901	172.075051	200.7915408	117.8359932	105.6552874	74.07329469	109.6695118	42.04552262	-0.756442755	0.366587599	-2.063470659	0.039067933	0.372519819
Gm40100	0	0	0	0	43.6991057	0	0.159694792	0.898017913	4.080472857	0.220076924	0.825811247	NA
Hfe2	15602.33006	18531.95319	14718.47569	14621.25053	11131.65278	9536.972843	3540.456582	-0.469746487	0.175229481	-2.680750322	0.00734573	0.170937082
Gm15441	77.58144217	94.49905465	63.49362632	89.3166549	51.43068686	61.53204725	14.95512168	-0.229315057	0.54556582	-0.42032519	0.674247911	NA
Txnip	65247.31024	48345.11265	52421.66172	69106.54396	21075.93359	23866.0069	16015.23625	-0.541712507	0.512178273	-1.057663972	0.290208666	0.764030663
Polr3gl	3598.434018	4060.117077	3477.37728	3581.216059	2932.617279	2917.142407	599.1810489	-0.241480669	0.151828582	-1.59048228	0.111726137	0.569933231
Ankrd34a	198.5977356	188.1801942	163.0087429	144.3376183	148.5092765	139.833422	80.29134435	-0.345047022	0.249273044	-1.384213133	0.166293203	0.651903142
Lix1l	3010.113188	2902.255108	3111.807695	3355.005056	3073.985636	2587.425346	924.0949972	-0.003420769	0.142828632	-0.023950162	0.980892362	0.997245524
6330549D23Rik	25.8164731	23.0193533	16.09792435	17.61277271	19.36173247	15.92560567	6.803222704	-0.294814627	0.770839414	-0.382459202	0.702120785	NA
Rbm8a	2704.036516	2723.11206	2822.104801	2875.056232	3196.432559	3199.756132	935.727441	0.169425969	0.122860926	1.379006123	0.167892866	0.652622716
Pex11b	1456.421212	1432.674778	1365.161996	1419.265786	1331.877878	1388.639028	443.8497768	-0.039536976	0.137793547	-0.286929083	0.774166621	0.960183723
Itga10	209.199413	217.6906587	136.9691409	181.8060207	139.653361	159.5403861	107.5324522	-0.22921924	0.260064691	-0.881393161	0.378105058	0.817057617
Ankrd35	61.74615372	63.13392679	56.19205522	59.43051698	38.61990497	66.17922949	34.26806796	-0.137024709	0.378615027	-0.361910381	0.717419002	0.946235068
Pias3	1024.275102	1020.242303	896.9569939	1097.445872	994.858182	991.4312196	534.843685	0.067419435	0.141083533	0.477868916	0.632743506	0.925741278
Nudt17	135.9571433	95.24954008	116.5675584	125.2179584	127.4557249	101.8408377	30.79747907	0.01811599	0.384871944	0.047070175	0.962457298	0.993763815
Polr3c	1695.788073	2076.873441	2194.081319	1600.365973	1976.478829	1781.393651	582.8751108	-0.153980959	0.161219738	-0.955099918	0.339527171	0.798202367
Rnf115	1635.877176	1436.986395	1695.676138	1513.182417	1601.302323	1572.679628	442.2665909	-0.025453005	0.1453004	-0.17517505	0.860942088	0.977356495
Cd160	11.14683552	11.18150655	6.516221527	8.555293922	13.43548595	12.15619917	7.48720316	0.262103407	0.746525163	0.351097887	0.725514913	NA
Pdzk1	0	0	2.264246	2.972779541	0	5.760022104	0.752342692	1.728839371	2.604953655	0.663673754	0.506899141	NA
4930442L01Rik	0	0	0	0	0	0	0	NA	NA	NA	NA	NA
Gpr89	431.9750379	485.2771109	451.0953294	411.1685969	456.6818217	385.2661491	250.2554709	-0.126986768	0.169457502	-0.749372363	0.453632804	0.860446444
Gja8	0	0	0	0	0	0	0	NA	NA	NA	NA	NA
Gja5	624.989572	813.0030212	856.5749422	949.188876	789.5933692	916.5336304	321.3566283	0.210015596	0.182141303	1.153036641	0.248895346	0.734531446
4930573H18Rik	0	0	8.374711198	10.99534685	0	7.101484206	0.48963518	0.857381073	3.017969282	0.284092047	0.776339841	NA
Gm31120	0	0	0	0	0	0	0	NA	NA	NA	NA	NA
Gm31183	0	0	0	24.99820387	0	0	0.406754437	2.082913947	4.015618716	0.518703118	0.603967787	NA
Acp6	1940.034463	2541.117825	1987.012702	1970.74554	1846.445219	1970.727893	484.4201964	-0.158838363	0.160463985	-0.989869238	0.322238037	0.788176026
Bcl9	1132.848136	1239.238189	1111.492567	997.0673402	704.9697786	816.2038699	823.9025269	-0.469806884	0.159727536	-2.941301775	0.00326836	0.114465895
Gm40101	0	0	0	0	0	0	0	NA	NA	NA	NA	NA
Olfr1402	0	0	0	0	0	0	0	NA	NA	NA	NA	NA
Gm40102	0	0	0	0	0	0	0	NA	NA	NA	NA	NA
Chd1l	982.5804331	942.2606235	842.8122818	1006.471887	958.6836239	855.027667	397.4541263	0.025364308	0.154337107	0.16434355	0.8694607	0.977576276
Fmo5	205.7456175	248.7774853	168.504473	192.3221438	107.5852683	112.0358823	167.4528601	-0.604182032	0.267587932	-2.257882208	0.023953004	0.292631009
Prkab2	1261.329353	811.4775522	1051.427849	1386.18716	992.2376219	1022.654672	693.139146	0.119948891	0.200256991	0.598974802	0.549189688	0.902920668
Gm31242	6.811175103	0	0	33.45687403	19.70312322	0	1.458207987	2.796678467	2.162454685	1.29328882	0.195911186	NA
Pde4dip	13918.83052	17258.0549	16033.27394	13985.90787	9332.534577	8047.153663	20761.32816	-0.590038645	0.196175374	-3.00771006	0.002632241	0.100897573
Mir7225	0	0	0	0	0	0	0	NA	NA	NA	NA	NA
Gm31305	249.2616563	387.6103335	256.2248879	278.820855	187.9978867	185.9521587	103.7378448	-0.457630015	0.280806846	-1.629696787	0.103165597	0.554071116
LOC108168886	0	11.75704012	9.592273509	0	0	0	0.344766907	-1.940765256	3.790574368	-0.511997673	0.608652638	NA
Sec22b	2426.928641	2167.39577	2750.725802	2623.54428	3426.226576	2889.071583	603.3926733	0.283173973	0.164031607	1.72633786	0.084286648	0.515631503
Gm5544	0	0	17.0313992	11.1804537	0	7.221037812	0.644539386	0.051777634	2.767524518	0.018709006	0.985073244	NA
Notch2	685.6608869	730.2827387	538.7651157	638.1382825	540.5362252	566.4761887	793.5746638	-0.163735649	0.159712156	-1.025192153	0.30527253	0.773890928
Gm40103	51.4016158	96.42669191	69.93076816	40.16848485	27.03504581	25.94332537	11.0190436	-1.240846885	0.652769838	-1.900894946	0.057315774	NA
Adam30	0	2.630039234	4.291565806	0	0	1.819554494	0.631024869	-1.522783234	2.754793803	-0.552775759	0.58041697	NA
Gm40104	0	0	0	0	4.746444126	0	0.159694792	0.898017913	4.080472857	0.220076924	0.825811247	NA
Reg4	15.61522531	0	0	0	0	0	0.331229474	-1.892808223	4.040678172	-0.468438253	0.639471218	NA
Hmgcs2	5656.804988	9912.46617	17579.75442	5280.290009	5623.201982	7396.887839	3459.944458	-0.857041945	0.480938132	-1.782021194	0.074745776	0.489979298
Phgdh	329.5138031	278.348396	271.7058895	383.350329	681.4584751	612.1016328	97.65199243	0.937480894	0.280093004	3.347034309	0.000816811	0.055962231
Gm31420	0	0	15.35928815	0	0	26.04835907	0.417611718	0.616724927	3.574827514	0.172518793	0.863029688	NA
Zfp697	417.9232142	383.2897091	318.8884744	480.801951	261.9398807	301.8092276	325.967468	-0.104909033	0.235953903	-0.444616648	0.656596814	0.932203605
Gm4450	0	0	3.899017649	5.119108039	0	0	0.358281424	-0.063753182	3.77851015	-0.016872571	0.986538275	NA
Hsd3b4	0	0	0	0	0	0	0	NA	NA	NA	NA	NA
Gm10681	0	0	0	0	0	0	0	NA	NA	NA	NA	NA
Hsd3b5	0	0	0	0	0	0	0	NA	NA	NA	NA	NA
Hsd3b2	2.88072072	3.302492447	0	3.537565427	8.333245653	0	1.037939032	0.950891637	2.178629721	0.436463171	0.662500714	NA
Hsd3b3	10.54342286	16.92194726	9.861565305	38.84241322	14.23316336	28.43178054	9.333169296	1.127854371	0.729187312	1.546727915	0.121928869	NA
Hsd3b6	0	0	0	0	0	0	0	NA	NA	NA	NA	NA
Hsd3b1	0	0	0	0	7.814325594	0	0.319389584	1.776779518	4.040827521	0.439706844	0.660149445	NA
Hao2	0	0	0	4.509635239	3.541032105	2.912605111	0.494425766	2.393847176	2.926123918	0.818094942	0.413302977	NA
Gm31880	0	0	0	0	0	0	0	NA	NA	NA	NA	NA
Gm12440	0	0	0	0	0	0	0	NA	NA	NA	NA	NA
Gm40105	0	0	0	9.756889562	0	6.301610862	0.334730975	1.826763104	3.834312579	0.476425191	0.633771491	NA
Wars2	278.2383698	246.150253	247.1726822	215.3055952	249.9164516	207.5791083	188.2791661	-0.198298505	0.186947942	-1.0607151	0.288819395	0.762988781
Mir6481	0	0	0	0	0	0	0	NA	NA	NA	NA	NA
Gm38468	0	8.25916406	6.738444357	8.847055278	0	0	0.548144126	-0.97555535	2.915586953	-0.334599985	0.737926856	NA
Tbx15	0	0	10.16272213	16.01143998	8.381612558	20.68238315	4.209808579	2.096485451	1.282538634	1.63463727	0.10212511	NA
LOC108168887	0	0	0	8.685077806	0	0	0.203377219	0.898017913	4.080472857	0.220076924	0.825811247	NA
Spag17	1.031812458	2.365764114	2.895251213	1.267080163	0.994930033	0.818359793	1.504478523	-1.053333108	1.621698511	-0.649524619	0.515999339	NA
Wdr3	731.2257439	637.5313308	652.9489679	671.2870946	689.1150104	649.4004851	282.1457934	-0.00959846	0.159608378	-0.060137572	0.952046066	0.992372199
Gdap2	692.6898737	712.5835132	896.7031681	653.3377978	947.2916201	883.6229234	300.9603985	0.11225542	0.199527258	0.562606937	0.573702567	0.91005687
Gm32471	0	0	0	0	0	0	0	NA	NA	NA	NA	NA
4930406D18Rik	0	0	0	0	0	0	0	NA	NA	NA	NA	NA
Gm38530	0	0	0	0	0	0	0	NA	NA	NA	NA	NA
Fam46c	217.7453292	217.7943497	512.5757755	157.9241602	322.6932159	632.8470187	233.6342774	0.232893844	0.681151496	0.341911962	0.732417147	0.947650666
Gm12474	1.83656544	2.105460433	5.153376735	0	1.770916894	1.45663226	2.222477207	-1.438657286	1.452710015	-0.990326542	0.322014537	NA
Gm40106	0	0	0	4.104567055	6.445933185	2.650986687	0.654120558	2.801433996	2.64831478	1.057817604	0.290138605	NA
Man1a2	576.9564318	650.8936574	707.7453253	670.8905552	619.3512096	609.8640926	622.084219	-0.028110016	0.142882051	-0.19673581	0.844034285	0.974143872
Gm40107	0	0	0	0	0	0	0	NA	NA	NA	NA	NA
Gm32720	0	0	0	0	0	3.318176736	0.131353756	0.898017913	4.080472857	0.220076924	0.825811247	NA
Vtcn1	21.65704303	14.18736649	20.25645249	11.39792248	32.81599509	66.25343503	8.91640918	1.001248229	0.797662989	1.255227136	0.209396317	NA
Gm40108	0	0	0	0	0	0	0	NA	NA	NA	NA	NA
Trim45	113.4261459	78.51053935	68.05819912	101.1815574	84.60829355	86.56672714	82.39296286	0.063316567	0.280334905	0.225860448	0.821309961	0.968195031
Ttf2	333.0846631	232.3439396	250.5536017	335.4500451	355.165597	332.669745	172.8427095	0.325046616	0.207536399	1.56621498	0.117298297	0.577934271
Cd101	27.55812385	129.2439292	91.38729014	46.14785783	43.48317435	45.70127482	25.35314861	-0.869996681	0.547089017	-1.590228747	0.111783253	0.569933231
Ptgfrn	3318.156685	3364.994045	4525.982045	3274.854991	4598.939983	3608.758831	2757.832157	0.034763425	0.176723763	0.196710527	0.844054072	0.974143872
Cd2	42.54602909	48.77527307	92.85387836	43.5392668	47.86274426	95.60931795	8.669286997	0.036822628	0.738653803	0.049850997	0.960241128	NA
Gm32803	0	0	0	0	0	0	0	NA	NA	NA	NA	NA
Gm32848	0	0	0	0	0	0	0	NA	NA	NA	NA	NA
Gm32900	0	1.222855849	1.9953947	1.309899309	1.028552258	0.846015081	0.994096879	-0.037750617	1.99639383	-0.018909404	0.984913378	NA
Igsf3	476.2914599	377.2544561	510.2874468	421.3885248	534.4189537	490.2298396	429.8977715	0.084493677	0.175446932	0.481591077	0.630096466	0.924573355
Gm40109	26.10493821	14.9635056	12.2083481	8.014307517	18.87885741	36.23299504	2.953930648	0.285641671	1.195946893	0.238841434	0.81122854	NA
Gm33162	10.82095538	8.270181175	16.86858236	17.71771319	17.39026216	28.60802441	4.576611035	0.825562755	0.95854089	0.861270253	0.389089215	NA
Atp1a1	35496.50528	49576.42427	72013.50365	40762.04963	58868.89257	43676.78661	22703.51365	-0.132444766	0.231385302	-0.572399218	0.567051546	0.90806099
Gm33215	0	0	0	0	0	0	0	NA	NA	NA	NA	NA
Gm33265	0	0	0	0	0	0	0	NA	NA	NA	NA	NA
Gm33309	0	0	0	0	2.533076399	2.083531312	0.291048548	1.669295049	4.030582133	0.414157309	0.678758905	NA
Mab21l3	1.993637146	0	1.864705909	12.24107182	3.844748056	6.32484118	2.182209643	2.469848508	1.606414214	1.537491693	0.124172948	NA
Gm33381	0	0	0	0	0	0	0	NA	NA	NA	NA	NA
Slc22a15	117.9320101	80.88808539	122.5613177	100.2614965	117.6042408	110.3236043	106.7283029	0.027969875	0.246692055	0.113379714	0.909729522	0.984826416
Nhlh2	0	0	0	0	0	0	0	NA	NA	NA	NA	NA
Casq2	71827.02622	84003.51888	94390.13334	71755.97713	70078.42932	57752.19338	23508.86251	-0.3262587	0.146733682	-2.223475178	0.026183775	0.306261142
Vangl1	468.4394186	393.7319146	391.8025631	439.7345071	452.7807255	419.7604115	377.431168	0.064631138	0.154610191	0.418026375	0.675927833	0.936996054
Gm16160	0	0	5.221946556	2.28533706	0	0	0.668089836	-1.436820386	3.050528746	-0.471006998	0.637635738	NA
A230001M10Rik	13.0559703	39.91338511	32.56432766	10.6886097	12.58928099	10.3550612	4.534879549	-1.341616856	1.004036848	-1.336222727	0.181476485	NA
Gm40110	0	0	0	0	0	0	0	NA	NA	NA	NA	NA
Gm33679	0	0	0	0	0	0	0	NA	NA	NA	NA	NA
Ngf	893.0762804	1237.13185	928.133131	753.9882569	897.0343944	944.4322482	150.9777896	-0.228927472	0.220576046	-1.037861892	0.299334357	0.771292123
LOC108168888	4.996166833	1.909221665	0	4.090241939	1.60585915	1.320867315	1.384509897	-0.011597599	1.78833125	-0.006485152	0.994825634	NA
Gm40112	0	6.595616121	0	0	0	0	0.189862701	-1.025535439	4.080472857	-0.251327597	0.80156084	NA
Tspan2os	13.74933822	15.76240463	0	0	0	10.904991	0.486831194	-1.011493733	3.022575456	-0.334646313	0.737891904	NA
Tspan2	853.6126278	660.9224683	1074.981155	710.2510086	1332.381926	1343.723891	532.1722178	0.38816772	0.253805658	1.529389544	0.126167903	0.593202506
Tshb	4.404566063	2.524723424	6.179575142	4.056651653	3.185342712	8.733466391	4.374363176	0.295991707	0.996751313	0.296956425	0.766499777	NA
Sycp1	0	0	0	0	0	0	0	NA	NA	NA	NA	NA
Nr1h5	9.977994523	5.719445714	2.333175998	9.189837863	2.405332079	5.935373331	2.360976272	-0.057774631	1.333963426	-0.043310506	0.965454016	NA
Sike1	2226.626209	2077.336207	2096.186023	2175.35746	2278.42889	2041.938129	736.6541286	0.020622758	0.12781061	0.161354038	0.871814564	0.977576276
Csde1	9408.457908	9895.290527	10671.75488	9285.98027	9869.54567	8578.981937	6495.376404	-0.112249183	0.116770213	-0.961282673	0.336410058	0.796150916
Nras	1756.665656	1405.24564	1575.060107	1760.64882	1690.612567	1921.601238	990.3060719	0.181704183	0.139656679	1.301077644	0.193231879	0.679479579
Ampd1	0	0	2.628156684	6.901132139	2.709435372	2.228591857	0.852707191	1.90755777	2.296545782	0.830620397	0.406188108	NA
Dennd2c	163.6728126	168.1778608	155.3558367	171.2158404	130.9340414	162.5073461	130.0262341	-0.069505235	0.213771652	-0.325137755	0.745076816	0.951904634
Bcas2	4736.194305	4791.963623	4605.03366	4517.631958	4742.139137	4678.041252	844.1621278	-0.019403708	0.119363043	-0.162560432	0.870864543	0.977576276
Gm40113	0	0	0	0	0	0	0	NA	NA	NA	NA	NA
Trim33	412.4492143	398.5636599	394.310418	394.4373514	339.6339718	406.7353111	425.8130748	-0.079157765	0.148356089	-0.533566	0.593641837	0.916701068
Gm34049	0	0	4.345640519	0	0	0	0.154904206	-1.025535439	4.080472857	-0.251327597	0.80156084	NA
Syt6	3.009500852	3.45012752	7.037180807	3.695709235	7.254813504	2.386920679	2.953411814	-0.035372963	1.185463516	-0.02983893	0.976195511	NA
LOC108168889	18.18858643	0	8.506152854	22.33583911	0	21.63882743	1.286949385	0.692107299	1.947422618	0.35539656	0.722292526	NA
Olfml3	1700.926195	1392.829994	1420.468728	2553.567966	2234.89712	2027.285568	401.553917	0.591303235	0.167044551	3.539793609	0.00040044	0.034660025
Hipk1	1395.902828	1478.251573	1664.566389	1293.380827	1413.53127	1387.800685	1531.329103	-0.148305616	0.126315831	-1.174085737	0.240360686	0.730661779
LOC102637354	1.811547465	0	0	4.449211364	0	0	0.572369174	1.098875234	3.235195539	0.339662694	0.734110559	NA
Dclre1b	223.2343579	175.6728818	226.4921894	197.4700701	228.0241348	240.0725631	113.0146696	0.091230362	0.228553677	0.399163832	0.689772491	0.94092402
Gm15471	38.44601681	14.69165676	11.98655347	0	0	20.32841924	1.10431863	-1.539966623	2.101919333	-0.732647823	0.463773255	NA
Ap4b1	1271.584017	1205.992536	1328.824831	1085.40831	1189.529968	1036.484405	434.7844575	-0.202186351	0.144984513	-1.394537571	0.163155332	0.649079642
Bcl2l15	3.19185896	5.488777532	7.463592707	0	7.694412669	7.594662236	3.261935101	-0.036383509	1.222216076	-0.029768475	0.976251701	NA
Ptpn22	6.673337897	15.30078765	11.23517524	14.75091448	12.86959513	11.64419079	8.993072751	0.242722547	0.692121432	0.350693587	0.725818238	NA
Rsbn1	107.8059714	89.03799014	101.9182487	109.6109441	57.00616403	80.90699239	78.04757761	-0.282090725	0.296192786	-0.952388911	0.340899781	0.800032731
Phtf1os	12.87295882	9.838475251	18.06067049	18.44286953	12.4128113	15.31486438	6.711270164	0.161417714	0.782651254	0.206244753	0.836599732	NA
Phtf1	631.0461157	591.659954	572.6820296	616.4898288	635.633695	600.9728557	257.5743807	0.045334616	0.160752153	0.282015608	0.777931543	0.960760689
Magi3	2116.783981	2238.535504	1194.074155	2108.219327	1519.408474	1223.722394	1416.725171	-0.1945546	0.247556584	-0.785899518	0.431926357	0.851522351
Gm5546	0	0	0	20.71057015	0	0	0.203377219	0.898017913	4.080472857	0.220076924	0.825811247	NA
Gm38412	0	0	0	0	0	0	0	NA	NA	NA	NA	NA
Lrig2	357.2062372	409.5054728	361.9473239	330.3445713	360.3839947	343.645048	324.9286681	-0.123719303	0.15510488	-0.797649323	0.42507402	0.848880799
Gm34490	5.451686524	0	0	0	0	0	0.165614737	-1.025535439	4.080472857	-0.251327597	0.80156084	NA
Slc16a1	7106.79394	8932.444402	13378.30056	7643.364479	10506.03443	8342.342732	5056.532491	-0.151154155	0.217466732	-0.695067948	0.48701272	0.874606028
Gm34548	0	0	6.123880828	0	0	0	0.154904206	-1.025535439	4.080472857	-0.251327597	0.80156084	NA
Gm6485	78.50428594	99.99805087	122.3788443	139.2507475	126.1635471	124.5279618	13.11641606	0.367708976	0.566137457	0.649504765	0.516012167	NA
Fam19a3	425.7899853	403.6790187	350.0221649	276.8167434	279.8695176	337.7061416	233.1233368	-0.394345937	0.183485764	-2.149190916	0.031619269	0.335339221
Ppm1j	3920.233412	3933.656143	4854.173898	3300.696929	4568.659093	4748.917935	1466.8878	-0.009330115	0.172299113	-0.054150683	0.956815112	0.992776538
Rhoc	15189.43417	12564.28024	17428.61615	15703.25952	19198.47377	20284.29862	2200.727611	0.28869346	0.162373624	1.777957856	0.075410777	0.491838105
Mov10	1092.668844	772.5478349	856.9726093	1070.317489	916.2726793	1020.056745	446.3134177	0.14180424	0.174786752	0.811298557	0.417194239	0.84293342
Capza1	2245.02059	2194.372038	3247.359305	2778.797048	3193.160978	2911.122762	1078.115674	0.208115877	0.176129614	1.181606389	0.237361917	0.727042804
St7l	412.936102	368.538663	513.2971721	393.1196568	486.370829	413.9231537	318.6764081	-0.002580605	0.186084999	-0.013867883	0.988935385	0.997536646
Wnt2b	99.89723484	114.5233765	131.6608669	94.79447643	105.0833239	127.8505662	49.15136015	-0.071249951	0.316873755	-0.224852799	0.82209379	0.968195031
LOC108168890	5.777855803	19.87140755	0	7.095287923	16.71397419	4.582581688	1.549018191	0.181313947	1.725561422	0.105075336	0.91631603	NA
Gm40117	7.318096119	25.16865692	13.6896497	22.46681155	3.528254362	8.706285102	3.660664658	-0.444941511	1.138087568	-0.390955427	0.695830183	NA
Cttnbp2nl	989.3605108	887.7268179	1144.625085	1109.732442	1323.434992	1151.391457	676.787353	0.245732299	0.154593268	1.589540751	0.111938361	0.569933231
Gm40116	12.57691403	14.41832361	11.76354782	0	12.12734871	0	0.670076436	-1.547144574	2.470995121	-0.626122068	0.531234879	NA
4930564D02Rik	0	0	0	0	0	0	0	NA	NA	NA	NA	NA
Gm40118	0	0	0	18.07946324	0	11.67685062	0.334730975	1.826763104	3.834312579	0.476425191	0.633771491	NA
Gm34837	9.013455053	0	0	0	0	0	0.331229474	-1.892808223	4.040678172	-0.468438253	0.639471218	NA
Kcnd3os	7.442302337	34.12777516	6.960998482	9.139251599	0	11.8054031	1.546054479	-1.177882962	1.748498254	-0.673654068	0.50053127	NA
Kcnd3	62.580343	98.49441909	44.64395601	87.26981489	24.54646418	31.96782142	54.57122893	-0.530406435	0.473860792	-1.11932965	0.262999531	0.748578074
Ddx20	714.924788	615.3885985	884.831727	617.8079842	872.7372729	878.2239043	315.3781203	0.098464535	0.207476126	0.47458248	0.635084596	0.926521851
Fam212b	768.8046656	1271.336634	2144.41425	940.3564667	2078.353461	2059.152663	1005.62923	0.279346013	0.541410686	0.515959547	0.605882663	0.919335882
Rap1a	4374.864645	4078.070192	4967.964351	4802.936217	4792.127089	5011.169407	1521.465703	0.121761588	0.126867641	0.959752909	0.337179588	0.796430935
Gm5547	17.67344128	40.52208597	16.5304757	0	34.08339834	28.03461739	1.282341441	-0.197448573	1.780669402	-0.110884464	0.911707965	NA
LOC108168921	320.8178917	367.7894413	107.1679145	112.5625338	198.8679641	181.74985	9.315504726	-0.663865057	0.735110454	-0.903082052	0.366482349	NA
Tmigd3	3.123646341	3.580985264	11.68654347	3.835881495	3.011990728	4.954905422	1.600873784	-0.646542118	1.574331807	-0.410677161	0.681309276	NA
Adora3	3.419945003	3.92066557	9.596317469	0	0	2.712455603	0.951543812	-2.243410168	2.213234799	-1.013634057	0.310757401	NA
I830077J02Rik	39.09450384	61.62530485	13.71232834	54.00967361	32.98492737	31.00696236	7.877208786	0.044415154	0.793111783	0.056001127	0.95534091	NA
Atp5f1	94487.23172	104849.2837	91964.72323	88355.73679	88829.74382	77919.05583	20168.7452	-0.191452254	0.117465951	-1.629853183	0.10313253	0.554071116
Wdr77	1851.652362	1826.983809	2261.511443	1999.08589	2529.591547	2180.261584	917.5284659	0.175596011	0.154357379	1.137593893	0.255290098	0.740214384
Ovgp1	173.4866992	239.4012743	165.2720234	169.6462267	80.54480709	145.2415237	50.18845178	-0.550554019	0.361509362	-1.522931569	0.127775827	0.596050241
Pifo	0	0	0	0	0	0	0	NA	NA	NA	NA	NA
Chil5	2.790063473	1.599280951	2.609626258	6.852474114	2.690331873	4.425757311	2.489214069	0.968112263	1.285706384	0.752980832	0.451461432	NA
Chia1	0	0	4.972141773	0	0	4.216215394	0.286257962	-0.063754759	4.080472857	-0.015624356	0.987534075	NA
Chil3	0	6.042767207	14.79042563	64.72894245	25.41306017	25.08360503	4.274943999	2.421442515	1.213230755	1.995863115	0.045948824	NA
Chil4	0	0	0	0	0	0	0	NA	NA	NA	NA	NA
Chil6	0	0	0	5.781650751	0	0	0.203377219	0.898017913	4.080472857	0.220076924	0.825811247	NA
2010016I18Rik	0	0	0	0	0	8.259235803	0.262707512	1.57060708	4.055690111	0.38726013	0.698563639	NA
Dennd2d	25.25285887	11.92066126	27.78790824	14.59334809	28.64728042	20.02876025	14.29650099	-0.03983673	0.588778979	-0.067659906	0.946056367	NA
Cept1	524.6981494	551.3935078	552.1108541	606.1851688	541.4474157	629.705225	490.1627636	0.126858044	0.141170334	0.898616873	0.368856768	0.813109168
Dram2	3287.162686	3515.61847	3590.258997	3176.64538	2867.926392	2793.873117	1068.725359	-0.235026485	0.124750007	-1.883979732	0.059567717	0.448462678
Lrif1	655.3873061	531.9248083	650.9761212	700.3637635	559.2569056	659.3413291	321.8627903	0.059084829	0.173603792	0.340342963	0.733598266	0.947650666
Cd53	214.2384392	185.8636149	178.7202822	302.1954535	189.8306619	190.5843716	72.16015056	0.226498835	0.293624065	0.771390569	0.440475464	0.854826967
Olfr266	0	0	0	0	0	0	0	NA	NA	NA	NA	NA
Gm35507	0	0	0	0	0	0	0	NA	NA	NA	NA	NA
Gm27008	0	0	0	0	0	0	0	NA	NA	NA	NA	NA
Kcna3	4.122006884	0	0	0	0	0	0.165614737	-1.025535439	4.080472857	-0.251327597	0.80156084	NA
AI504432	57.06570569	30.19421666	28.74048616	35.93717259	32.45115768	26.69205048	23.89115266	-0.297231942	0.46717365	-0.63623439	0.524623661	0.892098515
Gm38712	0	0	0	0	0	0	0	NA	NA	NA	NA	NA
Kcna2	5.333015773	19.0208126	8.867773085	10.91503022	7.427890355	13.62924734	18.22110506	-0.038138045	0.58256154	-0.065466123	0.947802878	NA
Kcna10	0	0	0	0	0	0	0	NA	NA	NA	NA	NA
Cym	6.573832696	22.60895964	18.44608188	32.29103482	0	5.21389359	2.144778089	-0.415231134	1.545065838	-0.268746563	0.788124717	NA
A630076J17Rik	24.36068933	41.89107537	0	14.957634	11.74495483	9.660577613	1.395243344	-0.858680711	1.793166279	-0.478862848	0.632036203	NA
Prok1	4.779326128	5.479076236	11.92064155	13.69451879	6.144650369	3.790619417	4.762146926	0.039429089	0.985010154	0.04002912	0.968069911	NA
Lamtor5	6671.384209	7343.069541	6136.939103	6907.888847	6839.948142	6106.424882	722.0026968	-0.021716738	0.139509627	-0.155664801	0.876297244	0.978259203
Slc16a4	38.23460902	40.1798924	29.80160387	35.2144769	12.28930074	25.27079611	9.407620311	-0.586721231	0.694634062	-0.844647942	0.398307433	NA
Rbm15	156.8830341	153.3626596	160.3871656	128.9341921	131.3397138	180.0514231	372.1623267	-0.09221299	0.178884306	-0.515489547	0.606210972	0.919335882
Gm35700	0	0	0	0	0	0	0	NA	NA	NA	NA	NA
Gm40120	0	0	0	0	0	0	0	NA	NA	NA	NA	NA
Kcnc4	28.78267651	35.63654637	33.38236428	22.62113935	14.43199247	18.26268717	22.02583465	-0.831406982	0.453354959	-1.833898505	0.066669062	0.469271841
Slc6a17	68.94144091	79.03528667	114.2591804	78.71992916	144.6168704	140.0560496	85.6663339	0.47557497	0.317281078	1.498907443	0.133897645	0.606369298
Gm36097	0	9.528502798	0	0	0	0	0.189862701	-1.025535439	4.080472857	-0.251327597	0.80156084	NA
Ubl4b	0	0	0	0	0	0	0	NA	NA	NA	NA	NA
Alx3	0	0	0	0	0	0	0	NA	NA	NA	NA	NA
Strip1	2156.701362	2662.436498	2472.802608	2367.889291	2638.852526	2481.180775	974.9279933	0.03917525	0.136614424	0.286757785	0.774297789	0.960183723
Gm10961	7.210764042	24.79951662	6.744434085	0	0	5.719061947	1.021460803	-2.335910048	2.186412537	-1.068375711	0.285351069	NA
Ahcyl1	4226.977536	4528.817976	4181.740736	4245.078513	4255.51078	4086.712501	2201.162356	-0.039556265	0.109004724	-0.362885786	0.716690205	0.946235068
Gm40121	0	8.25916406	6.738444357	11.7960737	6.946838294	9.523304752	2.983662751	0.919637167	1.260948721	0.729321622	0.465804949	NA
Csf1	2085.813785	2027.368896	1544.264928	2667.289133	1908.658746	1984.599855	1103.021216	0.21284718	0.180435295	1.17963162	0.238146761	0.728116898
Eps8l3	0	0	2.792597845	0	0	2.368032643	0.286257962	-0.063754759	4.080472857	-0.015624356	0.987534075	NA
4933431E20Rik	84.01666999	98.03766741	82.79301135	95.80410221	127.3068824	115.4230877	66.60601876	0.362020575	0.276581436	1.30891133	0.190564388	0.676358608
Gstm5	5066.729234	5236.890241	5172.15177	4723.919641	5272.002097	4435.254957	556.2315822	-0.10128371	0.139138896	-0.727932396	0.466654971	0.866753671
Gstm7	1056.665558	1867.534833	1343.510487	1047.541762	960.5205736	698.3929108	209.872214	-0.66013498	0.251685932	-2.622852122	0.008719711	0.187173829
Gstm6	54.73758129	94.12771995	46.07786445	127.7151826	63.33716534	73.80368403	13.91174425	0.437302308	0.598316914	0.730887424	0.464847918	NA
Gstm3	6.748843217	0	0	8.287674079	6.507603926	0	0.528686747	0.954477971	2.952620825	0.323264661	0.746494815	NA
Gstm2	3153.417942	3517.40995	3166.888641	4062.733402	3907.334458	3576.462092	457.0943	0.230263622	0.144392832	1.594702583	0.11077876	0.56834123
Gstm1	5315.442043	8635.545965	6846.436277	6643.609754	5199.556565	5167.789394	1059.027781	-0.290497425	0.19363431	-1.500237353	0.133552931	0.605715985
LOC108168891	0	0	9.983537297	0	0	2.821905566	0.596066373	-1.435143442	3.166718375	-0.453195792	0.650407762	NA
Gstm4	735.0156184	727.926988	619.092977	784.4668806	734.7171272	552.4402225	178.7585008	-0.012009589	0.210129184	-0.057153362	0.954423029	0.992676902
Gm36498	0	0	0	0	0	0	0	NA	NA	NA	NA	NA
Ampd2	621.3530717	831.0476313	790.2672765	740.8256975	784.5915421	863.0742422	466.5971312	0.093185326	0.165904903	0.561679159	0.574334637	0.91005687
Gm12500	3.349343331	3.839726974	12.5309469	0	9.688860346	26.5645941	2.767716196	0.904795215	1.424100448	0.635345081	0.525203377	NA
Gnat2	8.450114112	14.53096677	11.85545054	36.31900505	32.59224966	10.05303858	4.460790328	1.162395462	1.026389613	1.132508987	0.257420508	NA
Gnai3	1948.095968	1719.031571	2183.750083	2136.624668	2418.57794	2411.992098	856.5128747	0.251861746	0.144380055	1.744435859	0.081083117	0.507032601
Gpr61	6.514006596	0	0	2.666430472	2.093720535	1.722147936	0.991269977	-0.031137127	2.180517859	-0.014279694	0.98860684	NA
Gm40122	0	0	0	0	0	0	0	NA	NA	NA	NA	NA
Amigo1	685.448569	819.103261	695.4518498	624.1719451	543.3208537	477.9962489	438.5489727	-0.421683816	0.165892777	-2.541905825	0.011024987	0.207279388
Cyb561d1	374.2512241	340.61671	315.3103098	315.7459348	274.0985814	261.7082626	218.1697761	-0.278653538	0.181065156	-1.538968315	0.123812032	0.590139504
Atxn7l2	455.2871494	483.1532674	345.2781955	441.9904272	352.9900077	441.6169848	135.6845205	-0.051570932	0.227540622	-0.226644944	0.820699841	0.968111927
Sypl2	6.960196952	9.974065563	8.137589388	10.68402428	11.74495483	11.04066013	5.571873167	0.423495766	0.843793261	0.501895174	0.61574126	NA
Gm40123	0	0	0	0	0	0	0	NA	NA	NA	NA	NA
Psma5	9285.265899	8443.960311	8909.220087	8463.83312	9133.328534	8849.978153	1318.962254	-0.010259166	0.116828053	-0.087814238	0.930024321	0.986584236
Sort1	1321.826235	1217.913158	1115.00333	1115.157233	936.4930519	826.837439	925.7957741	-0.346538875	0.155148925	-2.233588625	0.025510153	0.301802657
Mybphl	6.357452623	36.44129597	5.946307481	0	61.30203699	20.16910561	3.392195391	0.788150143	1.37921855	0.571446884	0.567696756	NA
Gm12522	16.62999087	0	3.110901331	12.25311715	3.207109438	13.18971851	2.409573118	0.521486028	1.469029536	0.354986755	0.722599514	NA
Psrc1	324.8504105	41.96195705	47.07409577	292.167389	282.3558685	275.7923274	45.76046169	1.035056307	0.607688357	1.703268285	0.088517873	0.52546716
Celsr2	93.18995902	135.7318176	115.7413476	99.43023821	117.8476824	122.9840652	148.5021623	-0.011999347	0.221666471	-0.054132439	0.956829647	0.992776538
Sars	3815.144393	3725.953293	4049.80142	3480.169765	4200.38777	3618.225375	1730.915671	-0.036707722	0.127488742	-0.287929123	0.773400993	0.960183723
5330417C22Rik	2.520462808	2.889488498	2.357461036	1.547581831	4.860736318	4.99762676	2.519688454	0.588392821	1.261283061	0.466503388	0.640855223	NA
1700013F07Rik	0	0	12.81670329	0	0	0	0.154904206	-1.025535439	4.080472857	-0.251327597	0.80156084	NA
Scarna2	0	152.4560448	0	163.3079384	128.231802	0	0.552934712	0.953268478	2.913065657	0.327238926	0.743487181	NA
Tmem167b	1999.702982	1750.210299	2021.387433	2024.356994	1876.330351	1844.367525	673.3692062	-0.00859348	0.135498198	-0.063421363	0.949430976	0.992022272
Taf13	2208.960784	2388.083786	2054.3316	2395.774333	2038.975185	2191.234848	349.4055813	-0.00607526	0.157079605	-0.038676312	0.969148459	0.99495682
Wdr47	341.5988282	310.5213826	248.5055732	324.1499339	311.0889334	318.8237161	178.0404754	0.084322682	0.19852424	0.424747535	0.671020727	0.935412934
Clcc1	1096.801083	1247.71359	1088.999887	1043.837507	1025.054217	1003.735521	510.8553864	-0.15977121	0.138991859	-1.149500491	0.250349664	0.736100992
Gpsm2	336.1816616	213.8192782	275.6737179	237.5219632	519.551729	456.5671793	146.6770754	0.559292857	0.299903912	1.864906839	0.062194464	0.457456647
Aknad1	0.949895732	0	3.55385871	0	0.915941443	0.753389308	1.076280108	-1.393553069	2.149556189	-0.648298042	0.5167922	NA
Stxbp3	1378.991191	1623.409754	1573.631207	1482.260498	1475.998139	1457.398112	441.6742374	-0.051219549	0.144481065	-0.354507005	0.722958955	0.946235068
Fndc7	0	0	2.920511295	9.586012551	4.516247067	1.238249556	1.937132636	2.294565562	1.803670999	1.272164138	0.203314807	NA
Prpf38b	1914.222055	1864.093662	1735.289523	1799.716774	1844.218697	2094.8633	1138.063491	0.059072714	0.128098913	0.461149221	0.64469155	0.929123583
Henmt1	0	0	0	0	0	3.504327174	0.262707512	1.57060708	4.055690111	0.38726013	0.698563639	NA
Fam102b	532.0815452	464.8278391	652.028988	639.4270489	696.8865449	696.2020123	428.560126	0.300641405	0.169610226	1.772542923	0.076304477	0.494477737
Gm36778	0	0	0	0	0	0	0	NA	NA	NA	NA	NA
Slc25a54	0	0	0	0	0	0	0	NA	NA	NA	NA	NA
LOC105244530	43.61349219	24.99951272	71.38765917	13.38949495	42.0545157	69.18220097	4.019500224	-0.139040559	1.059160066	-0.131274359	0.895558275	NA
Slc25a24	628.2508724	379.360031	713.2194188	674.3271037	908.6908035	815.8918925	284.5358488	0.477728186	0.238864013	2.000000667	0.045500192	0.394258851
Vav3	259.6223152	242.7630135	215.7000978	235.1073699	257.3348373	223.1691883	163.7070242	-0.004921615	0.194451871	-0.025310195	0.979807542	0.997049301
Ntng1	7.473843327	1.713620551	5.592399739	4.588992189	4.324013223	6.520489368	6.695052577	0.058507507	0.83025736	0.070469121	0.943820277	NA
Prmt6	343.5220272	316.8142648	335.6660328	374.7158019	394.1603508	401.8361482	186.9817134	0.233929142	0.177755239	1.316018273	0.18816791	0.674809055
Gm6602	0	0	0	0	0	0	0	NA	NA	NA	NA	NA
Amy2b	0	0	0	0	0	0	0	NA	NA	NA	NA	NA
Amy2a5	0	0	0	0	0	0	0	NA	NA	NA	NA	NA
Amy2a4	0	0	0	0	0	0	0	NA	NA	NA	NA	NA
Amy2a3	0	0	0	0	0	0	0	NA	NA	NA	NA	NA
Amy2a2	0	0	0	0	0	0	0	NA	NA	NA	NA	NA
Amy2a1	0	0	0	0	0	0	0	NA	NA	NA	NA	NA
LOC108168892	0	0	0	0	0	0	0	NA	NA	NA	NA	NA
Amy1	351.7325215	188.8547163	266.519898	169.4924871	133.0880008	250.7190302	50.60370233	-0.538655636	0.370829469	-1.452569663	0.146343274	0.623283153
Rnpc3	784.5044212	684.0916042	751.3330795	732.7855693	621.6669843	754.5984514	343.6188808	-0.074613864	0.161291493	-0.462602601	0.643649244	0.929123583
Col11a1	69.51776298	31.64399568	41.11682405	95.41217423	133.0798852	111.8946903	78.19125972	1.256011169	0.324339557	3.872519218	0.000107716	0.013895387
Olfm3	0	0	0	1.955975701	0	0	0.203377219	0.898017913	4.080472857	0.220076924	0.825811247	NA
Gm40124	241.2902295	424.6670472	165.2909066	166.933963	111.4171585	88.94854411	58.40808509	-1.187978819	0.403983051	-2.940664999	0.003275085	0.114465895
S1pr1	4579.63266	5317.691001	5563.490134	4772.053132	5399.833137	5325.156599	1914.41166	0.003876818	0.130832885	0.029631831	0.976360679	0.997034611
A930005H10Rik	478.8798666	648.2092715	518.0646381	460.5376784	411.6915747	471.3344972	85.78974232	-0.288475163	0.252570284	-1.142157971	0.253388362	0.739173358
Dph5	565.9611312	534.995692	575.7947092	390.1800438	622.3244734	677.2573358	112.3046064	0.0205356	0.256841365	0.079954411	0.936273515	0.989165407
Slc30a7	308.4794532	282.3527777	324.5002076	344.6532172	347.1597301	320.5939759	390.177662	0.143138252	0.147734187	0.968890512	0.33259982	0.794959914
Mir669n	0	0	0	0	0	0	0	NA	NA	NA	NA	NA
Extl2	648.0495446	648.0893507	864.0709108	688.5765879	853.1229091	648.8624107	313.5495444	0.018290438	0.193435734	0.094555631	0.924667793	0.986584236
Gm31384	0	0	0	0	0	0	0	NA	NA	NA	NA	NA
Vcam1	1647.250026	1302.740941	1210.246817	2107.864294	2214.508123	1800.671395	713.3789257	0.556733766	0.166419499	3.345363782	0.000821747	0.055962231
LOC102633677	0	3.256239052	2.656683594	3.488019693	5.477689019	2.252781754	0.998887465	0.930346211	2.018806178	0.460839788	0.644913553	NA
Gm26544	0	0	0	0	0	0	0	NA	NA	NA	NA	NA
Gm31651	0	0	0	0	0	0	0	NA	NA	NA	NA	NA
Gpr88	7.025499031	10.73882071	15.3326843	5.751607531	6.7743706	26.00324067	5.065415852	0.255016525	0.987049782	0.258362374	0.796127252	NA
LOC108168922	0	0	0	0	0	0	0	NA	NA	NA	NA	NA
Cdc14a	122.4963031	115.889839	119.0237873	96.39023018	115.8240921	127.3394712	97.05622499	-0.066920017	0.235542823	-0.284109769	0.776326261	0.960522802
Gm40125	0	0	0	0	0	0	0	NA	NA	NA	NA	NA
Rtca	2164.506207	1981.838584	2526.176757	2187.593706	2659.712275	2191.491196	474.1959109	0.076094408	0.164680267	0.462073627	0.644028522	0.929123583
Dbt	1393.038229	1862.220984	1581.494082	1103.170889	1034.724819	981.879302	535.3970666	-0.633173472	0.159493502	-3.969901383	7.19E-05	0.011144199
Lrrc39	4078.909574	3913.198502	4191.100208	3528.06313	3067.149992	2742.476921	2651.129082	-0.38476232	0.132221817	-2.909976039	0.003614565	0.120330024
Trmt13	149.3942826	159.0339957	141.7289325	120.5582939	111.1274811	179.4259766	66.83467473	-0.119518041	0.295996063	-0.403782537	0.686372639	0.939986608
Sass6	142.6427118	84.94924623	90.10034117	93.27087325	155.4067534	142.5194416	63.37508867	0.306159886	0.331241193	0.924280834	0.355340119	0.807307824
Mfsd14a	934.9601521	1047.449598	1096.318125	976.3892727	1080.381769	1165.971611	686.4721183	0.067673746	0.142649943	0.474404298	0.635211629	0.926606416
Slc35a3	554.7725315	547.5914832	551.1909808	497.5238442	558.248635	578.7629021	473.1238201	-0.014394904	0.140802605	-0.102234641	0.918570432	0.985675375
Gm40126	2.829476647	0	0	0	0	0	0.165614737	-1.025535439	4.080472857	-0.251327597	0.80156084	NA
Agl	2898.435679	3407.860404	3171.402977	2609.971796	2697.899754	2204.549892	3526.93267	-0.335533709	0.132433351	-2.533604305	0.011289614	0.210949102
Gm40127	22.9804803	52.69019111	64.48290379	56.44070393	0	54.67941663	1.810868462	-0.3425957	1.562952309	-0.219197795	0.826495973	NA
Gm40128	0	0	0	0	0	0	0	NA	NA	NA	NA	NA
Frrs1	151.9951038	140.783954	152.5217908	160.6938766	176.6508829	143.703939	152.4127228	0.108278138	0.198279275	0.546089035	0.585004736	0.913365033
Palmd	4676.153373	4552.793464	6028.154901	4747.867929	5384.664406	5840.000757	1526.357357	0.066399942	0.156268036	0.424910582	0.67090186	0.93534442
Gm32148	160.8633621	289.7960511	214.9430126	225.7628157	22.1590366	218.7176665	8.159792544	-0.512791602	0.834253336	-0.614671323	0.538771802	NA
4930455H04Rik	0	6.934987868	5.658082286	0	17.49919445	14.39361228	1.21791255	1.38832816	2.020185691	0.687227994	0.491939066	NA
1700061I17Rik	0	0	0	15.232086	7.973639062	0	0.929521239	3.287036416	2.656933469	1.237154206	0.216029839	NA
Gm32216	0	0	0	0	0	0	0	NA	NA	NA	NA	NA
Gm40130	17.67344128	0	0	0	8.520849586	0	0.490924266	-0.933042209	3.38917332	-0.275300824	0.783085131	NA
Plppr4	11.40542643	6.537658159	5.333910964	3.501505885	12.3724533	10.17671392	5.730176891	0.18706641	0.889052388	0.210411009	0.833346901	NA
Plppr5	25.70919992	2.947333213	16.0310339	14.73325369	12.39510868	24.46883677	18.60755248	0.205629558	0.656982326	0.312991005	0.754287496	NA
Snx7	836.9933388	749.6399254	828.2978986	1463.75365	1311.496513	1289.159807	287.1810914	0.747592432	0.162197101	4.609160257	4.04E-06	0.001130015
Gm32344	0	0	0	0	0	0	0	NA	NA	NA	NA	NA
Mir137	0	0	0	0	0	0	0	NA	NA	NA	NA	NA
Gm26871	0	0	0	0	0	0	0	NA	NA	NA	NA	NA
Dpyd	167.5177499	160.5146707	149.6684402	135.0958566	89.20301341	102.1261062	106.5287823	-0.557918577	0.242548466	-2.300235437	0.021434885	0.276510019
Gm32577	0	0	0	0	0	0	0	NA	NA	NA	NA	NA
Gm32632	0	0	0	0	0	0	0	NA	NA	NA	NA	NA
Gm40131	0	0	0	0	0	0	0	NA	NA	NA	NA	NA
Ptbp2	1455.086914	1282.98739	1246.901936	1400.5885	1176.106503	1335.667231	611.2230289	-0.027349846	0.145261727	-0.188279781	0.850657334	0.975831748
Gm38548	40.76436958	93.46551489	38.12808214	0	0	0	0.700244346	-2.958744102	2.595712005	-1.139858388	0.254345304	NA
6530403H02Rik	0	0	0	0	0	0	0	NA	NA	NA	NA	NA
Gm40133	0	0	0	0	0	0	0	NA	NA	NA	NA	NA
Rwdd3	121.4513045	100.8240544	74.42554392	169.7154776	113.071718	66.43205669	25.54310151	0.216425393	0.479380253	0.451469145	0.651651458	0.931049623
Tmem56	14.9225165	17.10735015	19.32570967	21.14429937	15.49596135	24.58136503	16.24241918	0.25621633	0.517947175	0.494676567	0.620828445	NA
Alg14	1039.423966	1050.901502	1115.701596	1130.415233	1250.063023	1116.433901	289.4281879	0.124802979	0.157736147	0.791213568	0.428819375	0.851522351
Gm33310	19.37715981	20.62747714	16.82944011	16.99673135	20.01912622	25.24837534	14.25090656	0.147727283	0.543706945	0.271703874	0.785849722	NA
Gm33363	23.37783731	10.72025214	34.98553704	74.64161104	9.016875988	25.95827829	6.329802451	0.619060072	0.962175829	0.643395992	0.519967183	NA
Gm40134	0	0	0	0	0	0	0	NA	NA	NA	NA	NA
Cnn3	7605.862072	7038.704541	9148.169923	8817.894889	12524.01534	12315.39887	2349.289294	0.500692998	0.17194278	2.911974546	0.003591519	0.12015915
Slc44a3	38.0255135	39.96015861	32.60248899	31.13057576	39.72180428	25.13259645	10.79640042	-0.206922631	0.620758733	-0.333338253	0.738878967	NA
Gm38684	0	0	0	0	0	0	0	NA	NA	NA	NA	NA
A530020G20Rik	0	3.288479042	5.365974785	3.522554541	2.765961782	2.275086524	0.994096879	-0.037750617	1.99639383	-0.018909404	0.984913378	NA
Gm40135	0	0	0	0	0	0	0	NA	NA	NA	NA	NA
Gm33547	0	0	0	6.985823453	0	0	0.203377219	0.898017913	4.080472857	0.220076924	0.825811247	NA
Gm33485	0	0	0	0	0	0	0	NA	NA	NA	NA	NA
Gm33708	0	0	0	0	0	0	0	NA	NA	NA	NA	NA
A730020M07Rik	55.86447314	111.2337869	88.00276443	75.8236568	85.05407669	90.9473878	28.55364556	-0.007938405	0.418801979	-0.018955032	0.984876978	0.997334887
4930432M17Rik	0	0	0	0	0	0	0	NA	NA	NA	NA	NA
Gm40136	217.2886486	138.3901597	361.3089688	177.8890043	162.9612483	248.9323839	8.964039113	-0.283142276	0.711837343	-0.397762605	0.690805185	NA
F3	1241.031684	1873.844073	1961.584141	1396.561437	1684.512008	1515.886755	370.4913349	-0.141958642	0.202075016	-0.702504667	0.482364492	0.872391753
Abcd3	6286.44498	7582.579969	6149.404193	5877.668794	5016.095691	4720.784797	2682.923006	-0.358850464	0.143770581	-2.495993701	0.012560483	0.217509154
Gm33924	0	0	0	0	0	0	0	NA	NA	NA	NA	NA
Gm33987	0	0	0	0	0	0	0	NA	NA	NA	NA	NA
Gm34050	212.7955004	237.3580109	199.0337248	257.7845621	105.367358	155.0897692	67.23551071	-0.337004843	0.342617017	-0.983619687	0.325302542	0.789625276
Gm34119	0	4.069942552	0	4.359642995	0	2.815730718	0.524593676	0.856529716	2.955230255	0.289835188	0.771942327	NA
LOC108168893	7.645720591	0	0	0	7.372422167	6.064038351	0.456663285	0.718622415	3.078167494	0.233457866	0.815405884	NA
Arhgap29	3536.879763	3823.070937	2781.159365	3611.599597	2833.036858	3319.91546	2235.138744	-0.054540424	0.160015232	-0.340845204	0.733220118	0.947650666
Abca4	136.8063446	407.5810624	379.9273261	267.5557292	184.0311911	198.2560513	308.7137648	-0.509578781	0.327544282	-1.555755389	0.11976627	0.582801697
Gm40138	34.96598943	93.53265965	87.21250972	28.62581679	11.23870678	55.46504044	4.419688531	-1.143123442	1.044036083	-1.094907983	0.273556951	NA
LOC108168894	0	0	1.624729838	0	0	0	0.154904206	-1.025535439	4.080472857	-0.251327597	0.80156084	NA
Gm40137	0	0	0	0	0	0	0	NA	NA	NA	NA	NA
Gclm	1248.920341	1162.477341	1047.307754	1293.30114	1268.455122	1319.703906	310.4994117	0.16732233	0.15756834	1.061903235	0.288279616	0.762982705
Dnttip2	1475.235902	1559.645006	1979.756635	1691.389085	1796.846124	1836.739932	507.2513526	0.086404417	0.162002714	0.533351662	0.593790172	0.916755144
Mir760	0	0	63.76040627	83.71247263	0	0	0.358281424	-0.063753182	3.77851015	-0.016872571	0.986538275	NA
Gm40190	13.15832854	7.542432061	3.076840367	8.079305956	6.343990202	0	1.923232577	-0.781617301	1.569584328	-0.497977259	0.618500071	NA
Gm40139	15.97321149	31.39179319	27.74608959	36.42846559	28.60416848	19.90812703	11.6162377	0.163888272	0.625887335	0.261849478	0.793437491	NA
Gm4610	0	0	0	0	0	0	0	NA	NA	NA	NA	NA
Bcar3	324.1030841	288.5020147	374.4706352	255.1902427	295.9728618	391.6314159	167.6458662	-0.061091436	0.227071048	-0.269041064	0.787898083	0.962473294
Gm34349	2.830463903	3.244877436	0	3.475849352	0	2.244921385	0.690208413	-0.09086768	2.479522924	-0.036647243	0.970766274	NA
Fnbp1l	1679.147838	1497.794871	1584.666061	1672.957257	1661.313704	1662.032579	1071.179172	0.068986356	0.118962209	0.579901438	0.561981086	0.906495999
Mir7657	0	0	0	0	0	0	0	NA	NA	NA	NA	NA
LOC108168895	6.362438861	29.1759019	5.950971252	0	6.135011702	5.04623113	1.371018296	-1.795402594	1.883395016	-0.95327989	0.340448278	NA
Gm40140	0	0	0	0	0	0	0	NA	NA	NA	NA	NA
Pde5a	252.2587257	249.3845386	232.1238409	268.3900073	204.8350879	230.8541152	233.1643793	-0.062582551	0.180175811	-0.34734158	0.728334717	0.946868677
LOC108168896	0	0	0	0	0	0	0	NA	NA	NA	NA	NA
4930447N08Rik	0	0	0	0	0	0	0	NA	NA	NA	NA	NA
Gm34577	1.969914897	4.516667669	0	0	3.798999475	0	0.864729723	-0.738572754	2.504166175	-0.294937597	0.76804155	NA
4933405D12Rik	10.56264264	12.10913897	0	0	0	0	0.355477438	-1.979295033	3.750511282	-0.527740056	0.597679768	NA
Fabp2	0	0	0	0	0	13.33460039	0.262707512	1.57060708	4.055690111	0.38726013	0.698563639	NA
1810037I17Rik	6557.842657	6612.780942	5589.553402	5991.359991	6267.329321	7185.450525	761.2502146	0.053875361	0.145038833	0.371454731	0.710298867	0.946013654
Usp53	139.1107221	167.3861932	146.2441064	121.4163046	104.2065125	142.2470765	118.2118554	-0.294065393	0.228778938	-1.285369166	0.198663311	0.683935858
Myoz2	102844.7533	137524.9973	96679.11103	108183.1149	66625.96245	73520.88487	16623.76191	-0.440779548	0.201130563	-2.191509539	0.02841494	0.319120351
Synpo2	1059.320412	1321.571987	2172.016892	933.5585797	1463.083654	992.562201	1266.507925	-0.425939104	0.253937086	-1.677341068	0.093475806	0.536504038
Sec24d	2957.243741	2712.641167	3489.788706	3042.908557	3513.500004	3047.82758	1530.0181	0.067921467	0.143584495	0.473041796	0.63618336	0.927120122
Gm40142	4.046949138	4.639470557	5.677841117	0	3.902289808	8.024376017	2.151825857	-0.204478474	1.429495903	-0.143042365	0.886256723	NA
Mettl14	1390.647351	1335.631109	1456.797762	1297.878176	1305.179918	1245.121487	430.4056253	-0.121755668	0.139374635	-0.87358556	0.382343993	0.819806138
Gm40143	0	0	0	0	0	0	0	NA	NA	NA	NA	NA
Gm35065	0	0	2.372572966	0	4.891894884	0	0.474293789	0.816619683	3.42851502	0.23818466	0.811737875	NA
Prss12	52.89829778	57.07598761	107.6858722	42.03284491	150.0218627	125.8654312	28.50563991	0.554029471	0.524187327	1.056930305	0.290543396	0.764030663
Snhg8	1095.393136	1291.31241	1159.87083	1040.594023	1574.392493	2040.830864	131.4544955	0.402587213	0.267619234	1.504328398	0.132496831	0.604884828
Snora24	0	0	0	0	0	0	0	NA	NA	NA	NA	NA
Ndst3	26.30459884	10.48901027	16.04572468	25.28015175	18.74755091	20.86292512	17.04834143	0.282783761	0.537267599	0.526336897	0.598654151	NA
Gm40144	0	0	0	0	0	0	0	NA	NA	NA	NA	NA
Tram1l1	54.71296907	33.45258536	37.52804488	89.58439068	87.92873111	92.57474375	17.97030329	1.100019112	0.503607071	2.184280513	0.028941642	NA
1700006A11Rik	0	0	0	0	0	0	0	NA	NA	NA	NA	NA
1700003H04Rik	0	0	0	0	0	0	0	NA	NA	NA	NA	NA
Ndst4	0	0	0	0	0	0	0	NA	NA	NA	NA	NA
Gm35237	0	0	0	0	0	0	0	NA	NA	NA	NA	NA
Gm35186	0	0	0	0	0	0	0	NA	NA	NA	NA	NA
Ugt8a	0	0	0	0	0	3.1827577	0.262707512	1.57060708	4.055690111	0.38726013	0.698563639	NA
Gm40145	0	0	0	0	0	0	0	NA	NA	NA	NA	NA
Gm40146	0	0	0	0	0	0	0	NA	NA	NA	NA	NA
Arsj	59.35689913	60.48662589	55.51820741	64.79209264	110.2306981	64.51380855	31.25598768	0.452606573	0.404432407	1.119115496	0.26309087	0.748578074
Gm35408	2.362291656	8.124477634	0	0	0	0	0.735202841	-3.022432364	2.89452548	-1.044189241	0.296397844	NA
Gm35351	0	0	0	7.581266547	0	0	0.203377219	0.898017913	4.080472857	0.220076924	0.825811247	NA
LOC108168898	35.89429003	0	0	0	17.30561929	0	0.490924266	-0.933042209	3.38917332	-0.275300824	0.783085131	NA
Camk2d	3267.930294	3247.179102	3312.731663	3032.527451	2722.012577	2632.92928	3789.447824	-0.229150935	0.112167822	-2.042929339	0.041059434	0.379167287
Gm15551	5.938586784	13.61613284	0	21.87800346	5.726310336	18.840248	1.840581611	1.287307603	1.613747689	0.797713058	0.425037025	NA
Ank2	588.70261	554.8755588	485.8225338	475.4353838	430.6212506	372.6509316	1904.568359	-0.350502049	0.143213473	-2.447409747	0.014388716	0.231086593
LOC100862268	0	0	0	0	0	0	0	NA	NA	NA	NA	NA
LOC108168899	1.620477337	0	1.515678855	0	0	3.855739926	1.429160421	0.335514521	2.093095301	0.160295865	0.872648016	NA
Gm35535	0	3.614387381	0	0	3.040085472	0	0.349557493	-0.063753342	3.810128975	-0.016732594	0.986649944	NA
Larp7	2421.011477	2586.936847	2582.82253	2357.763173	2780.713578	2363.056537	653.5237715	-0.016692561	0.138672735	-0.120373775	0.904187064	0.984234222
Mir302b	0	0	0	0	0	0	0	NA	NA	NA	NA	NA
Mir302c	0	0	0	0	0	0	0	NA	NA	NA	NA	NA
Mir302a	0	0	0	0	0	0	0	NA	NA	NA	NA	NA
Mir302d	0	0	0	0	0	0	0	NA	NA	NA	NA	NA
Mir367	0	0	0	0	0	0	0	NA	NA	NA	NA	NA
Zgrf1	69.88767886	36.52532379	47.10337374	60.58097601	141.7162053	127.9778685	77.95885334	1.108954576	0.367460855	3.017884925	0.002545455	0.099799332
Gm40147	0	0	0	0	0	0	0	NA	NA	NA	NA	NA
Neurog2	0	0	0	0	0	0	0	NA	NA	NA	NA	NA
Alpk1	123.4954831	176.9708607	118.3965831	193.3590852	153.3169195	149.370362	98.15579205	0.243505499	0.261190662	0.932290218	0.351186562	0.804846049
Tifa	118.3330691	132.7720862	87.13130627	98.93764612	89.82593949	129.7971461	43.20380494	-0.074061344	0.348654047	-0.212420721	0.831778821	0.969098466
Ap1ar	1182.423816	1107.897116	1127.223216	1193.738686	1145.639273	1140.706382	401.9008645	0.025028262	0.140649773	0.177947403	0.858764283	0.976630405
Gm35585	7.060147561	2.697945672	6.603558177	14.44993363	4.538520406	11.19920747	3.275817742	0.855393295	1.15076964	0.743322786	0.457286279	NA
5730508B09Rik	703.4206033	759.997663	643.7295165	733.306638	580.6828761	686.3409495	134.4231186	-0.07542467	0.211388503	-0.356805925	0.721237101	0.946235068
9830132P13Rik	0	0	0	0	0	0	0	NA	NA	NA	NA	NA
Gm35667	0	0	0	0	0	0	0	NA	NA	NA	NA	NA
D030025E07Rik	0	0	0	0	3.331405417	0	0.159694792	0.898017913	4.080472857	0.220076924	0.825811247	NA
Gm40148	0	0	0	0	0	0	0	NA	NA	NA	NA	NA
Gm35726	0	0	0	0	0	0	0	NA	NA	NA	NA	NA
Gm40149	0	0	0	0	0	0	0	NA	NA	NA	NA	NA
Pitx2	28.06958321	23.40312987	35.80129764	12.53448788	41.82962524	30.35834236	11.16285348	-0.027900601	0.658678665	-0.042358441	0.966212958	NA
Enpep	618.8182426	598.9189345	573.3890908	719.6726259	672.9122269	744.6128955	337.4801283	0.255584921	0.1502398	1.701179852	0.08890922	0.526732714
Gm35787	0	0	0	0	0	0	0	NA	NA	NA	NA	NA
Gm5712	0	0	0	0	0	0	0	NA	NA	NA	NA	NA
Gm35986	0	0	0	0	0	0	0	NA	NA	NA	NA	NA
Elovl6	57.25232751	51.57015932	54.82473515	40.17523472	118.2982008	88.65458992	49.90676144	0.604292237	0.396771122	1.523024746	0.127752514	0.596050241
Egf	197.8563304	289.2016801	137.2533461	174.128749	103.3412794	88.92443881	99.51189373	-0.777094821	0.340674919	-2.281045004	0.022545784	0.284280298
6330410L21Rik	23.06363531	110.5690519	33.33866681	43.7710861	36.39144961	24.94421565	21.49104318	-0.667743442	0.618854888	-1.078998412	0.280588435	0.759638539
Lrit3	0	4.545365949	7.416899654	4.868907255	0	12.578582	1.228463355	0.567991675	2.005712124	0.283187038	0.777033464	NA
Gm36130	0	0	0	0	0	0	0	NA	NA	NA	NA	NA
Rrh	11.63860767	0	0	7.146186688	5.611291191	4.615455302	0.82565524	0.55221759	2.316154238	0.238420042	0.811555324	NA
Gar1	1307.194214	1190.262074	1386.457007	1413.236932	1845.470174	1761.025725	235.7615831	0.372267179	0.184520057	2.017488965	0.043644511	0.388561668
Cfi	3.890700023	4.460344715	14.55633256	9.555668339	30.01300689	21.60077354	3.578883324	1.4078458	1.162139054	1.211426288	0.22573207	NA
Gm36180	0	0	6.507279885	0	6.708524802	22.07185143	0.840014021	1.952312102	2.517167585	0.775598778	0.437985922	NA
Pla2g12a	1502.084461	1756.251933	2191.231511	1425.357872	1884.555541	1895.323002	413.5164276	-0.064240931	0.194563997	-0.330178924	0.741264771	0.950038478
LOC108168900	1.820082914	2.086564669	0	0	0	0	0.355477438	-1.979295033	3.750511282	-0.527740056	0.597679768	NA
Casp6	1825.912115	1790.609166	1666.675406	1681.684255	1341.695864	1513.612751	295.7175256	-0.221700531	0.165645838	-1.338400856	0.1807658	0.66802381
Gm40150	188.8890373	162.4084768	132.504994	161.5424472	123.5930632	165.8646864	45.89868185	-0.099595057	0.330953929	-0.300933296	0.76346536	0.957250047
Ccdc109b	73.41275608	112.2150073	114.4417548	150.253156	165.173392	140.7122142	20.47152165	0.6040765	0.467018917	1.293473301	0.195847413	0.681916562
Gm40151	0	0	0	0	0	0	0	NA	NA	NA	NA	NA
Sec24b	1311.322056	1378.902889	1402.740785	1384.506617	1315.317099	1417.810926	902.1604422	0.008831636	0.120968524	0.073007722	0.941799972	0.990766445
Col25a1	18.89080542	13.67788023	14.87925157	10.98860868	12.46326988	24.44567783	15.88189341	0.03459708	0.556165965	0.062206396	0.950398469	NA
Etnppl	0	0	0	0	0	2.367161402	0.131353756	0.898017913	4.080472857	0.220076924	0.825811247	NA
Gm36322	0	0	0	0	0	0	0	NA	NA	NA	NA	NA
Gm36373	0	0	0	0	0	0	0	NA	NA	NA	NA	NA
Ostc	4980.315843	5201.593528	5415.551945	7025.778153	7225.536027	6094.678304	779.308647	0.382163267	0.135125123	2.82821773	0.004680796	0.138932651
Rpl34	22487.85085	25132.45643	25625.66819	24130.94035	28756.86563	30769.0098	2207.064696	0.192545866	0.137411734	1.401233068	0.161144389	0.647294075
Gm36443	0	0	0	0	0	0	0	NA	NA	NA	NA	NA
Gm36520	0	0	0	0	0	0	0	NA	NA	NA	NA	NA
Gm36603	0	0	0	0	0	0	0	NA	NA	NA	NA	NA
Lef1	11.53927389	11.0239672	21.58602659	14.1703901	9.272332764	18.30425232	7.39683474	-0.082284533	0.769351537	-0.106953102	0.914826185	NA
Hadh	53198.02639	53069.78727	44443.4267	45215.02966	36500.40472	30144.95494	9590.103904	-0.430316886	0.165203576	-2.604767385	0.009193665	0.190932221
Cyp2u1	420.4548758	485.8399749	686.650529	360.6075744	662.8386769	563.731065	157.8316176	-0.001798681	0.27541587	-0.006530783	0.994789226	0.998404737
LOC100503594	3.220369014	11.07560786	9.036310058	0	15.52628011	20.4333297	3.049219465	0.672186461	1.310446752	0.512944506	0.60799014	NA
Sgms2	39.46368931	42.58036907	51.02474635	59.86477868	77.22530469	95.74048474	52.2085796	0.814738448	0.326452511	2.495733439	0.012569702	0.217509154
Gm36753	2.944504373	3.375614784	5.508158509	3.615892647	5.678504479	4.670740247	2.901520328	0.240184364	1.156883968	0.207613184	0.835531009	NA
Gm36863	0	0	0	0	0	0	0	NA	NA	NA	NA	NA
Papss1	1529.537282	1208.306925	1323.973798	1509.464736	1678.662869	1625.580129	528.5616983	0.245087602	0.150620228	1.627189162	0.103696929	0.555353707
Gm36917	0	0	0	6.922713164	0	4.471122092	0.334730975	1.826763104	3.834312579	0.476425191	0.633771491	NA
Gm29865	0	0	0	0	0	0	0	NA	NA	NA	NA	NA
Gm29949	0	0	0	0	0	0	0	NA	NA	NA	NA	NA
Dkk2	19.24834852	24.51837261	10.00196196	18.38452141	16.49805414	18.65894848	8.309770855	0.006690729	0.720259416	0.009289333	0.992588291	NA
Gm30147	0	0	0	0	0	0	0	NA	NA	NA	NA	NA
Gimd1	0	0	0	0	1.925686834	1.583935177	0.291048548	1.669295049	4.030582133	0.414157309	0.678758905	NA
Aimp1	6441.969346	6879.545051	6005.07099	6348.195841	6588.165975	6634.647065	891.0062927	0.019283723	0.125123935	0.154116983	0.877517497	0.978292733
Tbck	246.1617569	243.5855417	205.1982581	217.4367302	207.3799872	210.9939272	255.1653826	-0.127685533	0.168507058	-0.757745902	0.448603114	0.857745398
Gm30294	2.303267901	0	2.154312421	2.828445271	0	0	1.047792323	-0.780470651	2.326652188	-0.335447926	0.73728722	NA
Gm29811	14.56393096	22.26168458	4.540687221	5.961570463	9.362226116	7.700711778	2.196673536	-0.815881824	1.376391956	-0.592768521	0.553336077	NA
Npnt	101.4013693	100.7480363	107.4894182	109.994701	122.2209362	146.1041607	67.41689205	0.295627712	0.272794053	1.083702924	0.278496539	0.75843489
Gstcd	140.061088	117.9681023	139.023747	200.0781191	226.0096806	253.9118412	62.40429311	0.778889476	0.284227144	2.740376815	0.006136878	0.158942775
Ints12	609.8539906	524.3578935	634.339596	503.5769093	547.4991	546.2389854	212.0596193	-0.14700402	0.178165198	-0.825099524	0.40931509	0.836716631
Arhgef38	0	0	0	0	0	0	0	NA	NA	NA	NA	NA
Ppa2	9622.823719	9787.678075	7826.307651	9079.921376	7355.37616	6995.069047	1577.472203	-0.217988566	0.155189866	-1.404657221	0.160123232	0.645901717
Tet2	557.6372864	575.8493747	460.9259679	538.2739648	375.1425945	523.1908557	580.6249541	-0.150258795	0.181464389	-0.828034616	0.407650896	0.836210006
Gm40153	0	0	0	0	0	0	0	NA	NA	NA	NA	NA
Gm6135	0	0	0	0	0	0	0	NA	NA	NA	NA	NA
Gm30484	0	0	0	0	0	0	0	NA	NA	NA	NA	NA
Gm26691	1.088143467	1.247460594	0	0	0	3.452150069	0.880892462	0.647200715	2.502080668	0.258665008	0.795893721	NA
Gm30648	76.9441285	78.75862747	53.97603498	60.74258685	39.74664593	50.12897286	21.71411669	-0.481554069	0.460017039	-1.046817897	0.295183575	0.768174158
Cxxc4	33.91989269	44.91078539	42.00376352	41.06742621	37.77476286	29.17630985	79.33400062	-0.168697404	0.269838165	-0.625179928	0.531852974	0.895661216
Mir1895	0	0	0	0	0	0	0	NA	NA	NA	NA	NA
4930539C22Rik	0	0	0	0	0	0	0	NA	NA	NA	NA	NA
Tacr3	0	0	0	0	0	0	0	NA	NA	NA	NA	NA
Cenpe	152.1214573	10.6771742	41.62035959	123.2673902	182.6064046	174.0013107	109.5137449	1.230421433	0.962107555	1.278881375	0.200938832	0.685293641
Bdh2	48.45116624	15.86999783	12.94793233	59.49871135	26.69672328	43.9177112	4.962086718	0.736915494	0.97278539	0.757531416	0.448731551	NA
LOC108168902	0	0	0	0	0	0	0	NA	NA	NA	NA	NA
Slc9b2	4.882401172	0	0	2.997828541	4.707878375	9.680927912	1.510765056	1.839814025	1.886545382	0.975229137	0.329446612	NA
Slc9b1	2.931734567	3.360975328	10.96854116	10.80063344	11.30775558	9.300968111	2.749420108	0.836286284	1.237002916	0.676058458	0.499003531	NA
Cisd2	3353.850291	4516.224471	4291.673096	3748.121322	3947.736241	3856.345599	1549.241311	-0.073779555	0.145447053	-0.507260571	0.611972	0.919927357
4930539J05Rik	0	37.19927493	60.69990677	39.84713697	46.93283952	38.60366814	2.279242306	0.35059161	1.405587425	0.24942711	0.803030417	NA
Ube2d3	13840.66759	13788.53943	15951.51066	13447.91541	14717.19228	13866.22349	5294.187719	-0.0522664	0.117551028	-0.444627331	0.656589093	0.932203605
Gm30992	19.03506347	18.18501903	20.77137991	13.63560612	15.29554149	23.9039791	11.57097255	-0.117072854	0.606614501	-0.192993827	0.846963803	NA
Manba	1567.276979	1338.05212	1541.541844	1428.20367	1445.286778	1257.850163	685.285863	-0.108212621	0.141145134	-0.766676237	0.443274036	0.856097259
Nfkb1	2456.708887	2509.119583	2600.001477	2565.649902	2533.209427	2438.422802	1409.119476	-0.005958075	0.111907078	-0.053241269	0.957539674	0.992776538
LOC108168903	107.4451596	184.7646106	100.4965344	395.8324865	103.6045022	127.8267157	3.144340153	0.64850966	1.183599831	0.547912937	0.583751685	NA
Slc39a8	74.83859257	137.7249193	244.9953751	135.4357654	178.5096267	348.3296106	94.1695664	0.537565353	0.429309263	1.252163415	0.210510324	0.695513838
4933401H06Rik	0	0	0	0	0	0	0	NA	NA	NA	NA	NA
Gm31243	0	0	0	0	0	0	0	NA	NA	NA	NA	NA
Bank1	20.80028089	15.89712604	8.646710365	45.4098427	20.05676902	20.16335943	9.385505603	0.900526247	0.733308553	1.228031834	0.219435018	NA
1700030L20Rik	0	0	0	0	0	0	0	NA	NA	NA	NA	NA
Ppp3ca	2239.770385	2515.554216	2461.67932	2430.736991	2310.949303	2397.179315	1515.8394	-0.01568049	0.116554376	-0.134533683	0.892980578	0.983314421
1700006H20Rik	0	0	0	0	0	0	0	NA	NA	NA	NA	NA
Gm567	0	0	0	0	0	0	0	NA	NA	NA	NA	NA
Emcn	6240.506465	6808.121696	5970.398475	6591.76251	5382.352029	6224.993848	1123.037384	-0.063707524	0.136196111	-0.467763161	0.639953968	0.928693325
Gm38650	1.14046247	3.922319161	5.333536023	4.201511701	6.598177916	5.427199233	3.866146812	0.646713654	1.056126644	0.612344795	0.540309658	NA
Gm4861	0	0	0	0	0	0	0	NA	NA	NA	NA	NA
Ddit4l	217.634692	198.2320788	44.61588149	153.7651372	63.24405668	56.74923652	40.78799852	-0.763003624	0.562704029	-1.355959057	0.175112195	0.661776116
Mir6380	0	0	0	0	0	0	0	NA	NA	NA	NA	NA
Gm31678	40.76436958	23.36637872	76.25616428	25.02960865	0	16.16569018	1.475439973	-1.823561436	1.793777957	-1.016603771	0.309341959	NA
LOC108168904	0	0	0	35.01505885	13.74717033	11.30745991	0.697802985	2.877035682	2.60513275	1.104372006	0.269431799	NA
H2afz	10039.58927	6959.639836	7530.706394	9579.71394	13610.08443	12633.16175	1317.167448	0.54680737	0.186317896	2.934808643	0.003337534	0.116302239
Dnajb14	269.0829988	297.1248557	291.8264748	261.5120406	331.8917731	348.2762083	361.105331	0.138329528	0.168914848	0.818930544	0.412826042	0.839531248
Gm40155	0	0	0	0	23.4195806	0	0.159694792	0.898017913	4.080472857	0.220076924	0.825811247	NA
Lamtor3	6692.650949	6855.210799	8296.374826	6483.441527	7648.727475	7447.685778	1119.693772	-0.017154426	0.144494572	-0.118720209	0.905497025	0.984234222
Dapp1	344.1078283	429.1403886	374.0464303	453.9764101	329.5656544	333.7758639	161.3095414	-0.043176276	0.216568997	-0.199364989	0.841977245	0.973652265
Gm19708	7.180976289	8.232356505	6.716572746	8.818339548	11.5404838	15.18783049	3.990580595	0.704837875	1.002855246	0.702831119	0.482161001	NA
Gm5105	102.3148952	78.19667402	41.01345052	83.76275039	37.58385547	57.96346568	13.62527088	-0.315425306	0.614799079	-0.513054291	0.607913344	NA
LOC102634333	2388.877537	2210.410906	2246.743037	2312.991639	1868.746172	1597.352514	2532.148099	-0.245446166	0.15437002	-1.589985971	0.111837967	0.569933231
Mttp	283.4781139	269.796939	243.466659	297.7588257	220.0514087	166.8583458	137.6106121	-0.228639835	0.249602128	-0.916017169	0.35965789	0.808914688
Trmt10a	148.9979305	156.0513801	123.8773607	173.9359154	184.4676988	156.107048	84.94089248	0.263076833	0.248900087	1.056957576	0.29053095	0.764030663
4930579F01Rik	3.109279244	7.129029307	0	0	11.99254875	2.466057758	1.315473063	0.550088975	1.982731975	0.277439907	0.781442342	NA
Adh7	0	9.689834573	5.929269351	5.189780799	0	1.675942873	1.762271616	-1.240677661	1.794455547	-0.691395038	0.489317321	NA
0610031O16Rik	0	11.28618778	0	0	0	0	0.189862701	-1.025535439	4.080472857	-0.251327597	0.80156084	NA
Gm40156	0	0	0	0	0	0	0	NA	NA	NA	NA	NA
Adh1	370.94354	1359.41878	801.9759046	694.4872074	357.6840593	520.8890754	111.808888	-0.688115233	0.402063048	-1.711461019	0.086996041	0.5211116
Gm16559	0	0	0	0	0	0	0	NA	NA	NA	NA	NA
Adh6a	0	0	0	0	0	0	0	NA	NA	NA	NA	NA
Adh6b	23.70229232	23.77601575	13.85589545	10.91503022	19.99816634	9.399480921	5.681888056	-0.601176294	0.867795628	-0.692762529	0.488458591	NA
Adh6-ps1	0	0	0	0	0	0	0	NA	NA	NA	NA	NA
Adh4	0	0	0	0	0	0	0	NA	NA	NA	NA	NA
Adh5	9088.25551	8853.295129	8630.936654	7759.208355	9282.705465	8687.922943	1801.363017	-0.045774223	0.122288254	-0.374314143	0.708170611	0.94563024
Metap1	2313.653841	2367.8236	2920.096535	2317.511988	2721.945119	2423.141194	783.9354095	-0.026838777	0.151192234	-0.177514254	0.85910447	0.976630405
Gm32553	0	4.752079066	0	0	0	6.57531394	0.452570213	0.618800982	3.475681406	0.178037314	0.858693671	NA
Eif4e	1973.769208	1810.20197	1541.244478	1947.098869	1588.119473	1514.786372	2098.055547	-0.077217335	0.152623329	-0.505934026	0.612902965	0.919927357
Mir1956	0	0	0	0	0	0	0	NA	NA	NA	NA	NA
4930425O10Rik	0	0	0	0	0	0	0	NA	NA	NA	NA	NA
Tspan5	204.372467	228.6493602	217.64081	204.1039418	250.4889244	265.5991737	184.406446	0.152510354	0.192996449	0.790223626	0.429397181	0.851522351
Rap1gds1	2498.349137	2504.271357	2708.811768	2413.21781	2753.194226	2554.478968	1188.730182	0.002050398	0.122980621	0.016672525	0.986697866	0.99740097
Stpg2	0	0	0	0	0	1.739374072	0.131353756	0.898017913	4.080472857	0.220076924	0.825811247	NA
Gm32693	0	0	0	0	0	0	0	NA	NA	NA	NA	NA
Mir7j	0	0	0	0	0	0	0	NA	NA	NA	NA	NA
Gm32754	0	0	0	0	0	0	0	NA	NA	NA	NA	NA
Gm32875	0	0	0	0	0	0	0	NA	NA	NA	NA	NA
4930590L14Rik	0	0	0	0	0	0	0	NA	NA	NA	NA	NA
Pdha2	0	0	0	0	0	0	0	NA	NA	NA	NA	NA
Gm15688	0	0	0	0	0	0	0	NA	NA	NA	NA	NA
Unc5c	2.601424761	2.982304243	4.055311783	2.12972405	5.016872209	4.126527861	3.993999067	0.240470667	1.004854438	0.239308956	0.810866021	NA
Gm15689	0	0	0	0	0	0	0	NA	NA	NA	NA	NA
Bmpr1b	2.113078809	6.056146608	1.976423117	2.594890399	3.056319323	3.351885747	3.001605229	-0.140945266	1.167099326	-0.120765442	0.903876823	NA
Pdlim5	11761.82415	14691.5626	17285.13786	13724.69313	11891.78886	10303.09688	11671.80655	-0.284289782	0.169835353	-1.673914038	0.094147495	0.536568731
Gm33189	7.602726849	0	0	9.336255148	7.330965248	6.029938792	0.660040503	1.428472334	2.483015924	0.575297291	0.565090254	NA
Gbp5	577.3265649	541.7967881	364.1793479	530.8994582	282.2288154	404.6506095	166.5917919	-0.287744403	0.272420896	-1.056249385	0.290854294	0.764218803
Gbp7	448.7488561	469.7880682	315.8079461	473.1050148	290.7910429	455.4802538	281.6314983	-0.017005016	0.23511449	-0.072326533	0.942342049	0.990925773
Gbp3	963.0120675	958.7441991	602.068741	899.3925793	544.9350834	886.4010024	317.2489209	-0.1141346	0.247426898	-0.461286146	0.644593323	0.929123583
Gm40158	94.87847424	181.2830162	88.74255375	155.3494619	60.9913444	37.62540755	6.481598854	-0.562554148	0.873216924	-0.644231842	0.519425105	NA
Gbp2b	0	0	0	0	0	0	0	NA	NA	NA	NA	NA
Gbp2	865.7322613	931.8759299	757.2035213	945.4565086	672.2898261	864.8479625	252.4780485	-0.041952385	0.193434018	-0.216882144	0.828300193	0.968323056
Mir6381	0	0	0	0	0	0	0	NA	NA	NA	NA	NA
Kyat3	386.5854721	542.4598802	312.408975	246.8608371	339.9633819	183.9671566	107.7567468	-0.687631952	0.302796903	-2.270934561	0.02315094	0.288119672
Gtf2b	2395.435381	2196.924457	2573.569471	2162.494265	2378.479896	2947.393657	374.8704748	0.066288736	0.174145557	0.380651318	0.703461996	0.944880512
Pkn2	981.5038296	1008.341873	1095.277841	1048.017579	964.0626774	973.3323771	769.2614501	-0.048699568	0.128207169	-0.379850587	0.704056329	0.945034488
9530052C20Rik	4.452310399	7.656272281	6.246560109	0	10.73290329	7.062507893	2.689419178	3.35E-05	1.30891399	2.56E-05	0.999979581	NA
Gm33289	0	0	0	0	0	0	0	NA	NA	NA	NA	NA
LOC102636203	0	0	0	0	0	0	0	NA	NA	NA	NA	NA
A830019L24Rik	0	0	0	0	0	0	0	NA	NA	NA	NA	NA
Gm40159	0	0	0	0	0	0	0	NA	NA	NA	NA	NA
Gm33514	0	0	0	0	0	0	0	NA	NA	NA	NA	NA
Gm33604	0	0	0	0	0	0	0	NA	NA	NA	NA	NA
Gm33651	0	0	0	0	0	0	0	NA	NA	NA	NA	NA
Gm33758	0	0	0	0	0	0	0	NA	NA	NA	NA	NA
Gm33809	0	0	0	0	0	0	0	NA	NA	NA	NA	NA
Gm6260	0	0	0	0	0	6.985824854	0.131353756	0.898017913	4.080472857	0.220076924	0.825811247	NA
Gm33867	0	0	0	0	0	0	0	NA	NA	NA	NA	NA
Gm33925	0	0	0	0	0	0	0	NA	NA	NA	NA	NA
Gm40160	0	0	0	0	0	0	0	NA	NA	NA	NA	NA
Gm33988	0	0	0	0	0	0	0	NA	NA	NA	NA	NA
Gm40161	0	0	0	0	0	0	0	NA	NA	NA	NA	NA
Gm34078	0	0	0	0	0	0	0	NA	NA	NA	NA	NA
Gm34162	0	0	0	0	5.571324729	4.582581688	0.291048548	1.669295049	4.030582133	0.414157309	0.678758905	NA
Lmo4	2133.932184	2450.903912	2029.255058	2046.808768	2271.436433	2188.608809	548.8734848	-0.021419032	0.144574196	-0.148152522	0.8822224	0.980043724
LOC108168905	0	0	0	0	2.280507265	5.627356872	0.55375606	2.594479102	3.155745536	0.822144584	0.410994613	NA
Gm34434	0	0	0	0	0	0	0	NA	NA	NA	NA	NA
Hs2st1	415.1652024	396.6252658	389.1674718	396.9061062	461.778406	438.3169952	454.3894716	0.112652634	0.142989614	0.787837876	0.430791543	0.851522351
LOC108168906	0	0	0	0	0	0	0	NA	NA	NA	NA	NA
LOC108168907	0	0	0	0	0	0	0	NA	NA	NA	NA	NA
15-Sep	12694.6456	12539.35824	13793.14934	14091.63652	16473.11586	16498.16811	2653.965048	0.270485011	0.123016492	2.198770325	0.027894258	0.316072094
Sh3glb1	5426.714142	5926.584733	6048.46446	5439.823585	5477.468256	5097.342367	5145.989657	-0.119981278	0.109557196	-1.095147398	0.273452066	0.75564378
Clca3a1	264.7237549	198.8333337	317.3311893	289.5867513	321.2769397	331.8332314	187.6238612	0.269826165	0.216343774	1.247210216	0.212320428	0.698673255
LOC108168908	0	0	0	0	9.202517552	0	0.159694792	0.898017913	4.080472857	0.220076924	0.825811247	NA
Clca3a2	10.37354162	11.89235132	6.468447013	38.21656359	25.00684118	26.05391072	11.30441463	1.637922852	0.66036311	2.480336692	0.013125837	NA
Clca3b	0	0	0	0	4.732087066	0	0.319389584	1.776779518	4.040827521	0.439706844	0.660149445	NA
Clca4c-ps	0	0	0	0	0	0	0	NA	NA	NA	NA	NA
Clca4b	0	0	0	0	0	0	0	NA	NA	NA	NA	NA
Clca4a	0	0	0	0	0	0	0	NA	NA	NA	NA	NA
Gm35066	0	0	0	0	2.416478196	0	0.159694792	0.898017913	4.080472857	0.220076924	0.825811247	NA
Clca1	0	0	15.56179854	0	2.29186637	0	1.244024232	-2.652128475	2.5604663	-1.035799016	0.300295917	NA
Clca2	6.509215284	9.327802138	1.522063861	3.996703809	7.84567695	7.743965525	3.760027592	0.214090346	1.088124563	0.196751689	0.844021859	NA
Gm40163	23.5817138	0	0	28.95867513	22.73877884	0	0.528686747	0.954477971	2.952620825	0.323264661	0.746494815	NA
Odf2l	161.1232793	159.0589686	153.4940171	148.3962342	148.1711102	152.6397913	204.8996765	-0.075549489	0.170532703	-0.443020534	0.657750882	0.932835732
Col24a1	35.57469968	24.7171262	32.26573117	39.71475446	42.61896833	35.05537971	32.25378195	0.334891218	0.376781924	0.888819758	0.374099956	0.815725463
Gm35133	0	0	0	0	0	0	0	NA	NA	NA	NA	NA
Znhit6	572.1146904	475.5123301	472.6851394	614.7442525	535.5740821	552.0751836	223.8967377	0.160485772	0.179873414	0.89221508	0.372277661	0.815711703
Gm40164	0	0	6.817150356	8.950390156	7.027978364	5.780722992	0.649329972	1.428585311	2.493657935	0.57288744	0.566720909	NA
Cyr61	4208.056826	3838.238796	2761.127416	6199.098479	5519.468553	4336.884809	1112.20697	0.570529743	0.1934048	2.949925463	0.003178506	0.113363112
Ddah1	566.3013105	390.4869792	379.1789642	649.2352946	668.9722961	500.5284123	250.0225714	0.442112498	0.218002195	2.028018563	0.042558354	0.385525234
Gm35187	45.19281085	17.26985837	35.22510838	36.99827017	0	29.86975251	3.618212507	-0.570381557	1.195489724	-0.477111217	0.633282928	NA
Bcl10	1979.371293	1932.121605	2087.62441	1988.288739	1980.490761	1993.570407	478.3921697	-0.009425803	0.134677601	-0.069987903	0.944203288	0.990940383
2410004B18Rik	1487.89949	1483.765049	1606.14546	1364.113672	1626.33688	1640.817553	299.3121813	0.019510501	0.163062978	0.119650096	0.904760334	0.984234222
Gm35352	0	6.647475862	0	0	0	0	0.189862701	-1.025535439	4.080472857	-0.251327597	0.80156084	NA
Syde2	924.6831533	1195.145634	1140.399259	913.7664423	698.9787172	783.1656704	731.4140449	-0.445669244	0.164270625	-2.713018503	0.006667338	0.163240142
Gm40166	0	0	0	0	0	0	0	NA	NA	NA	NA	NA
Gm35409	0	0	0	4.890419363	0	0	0.203377219	0.898017913	4.080472857	0.220076924	0.825811247	NA
Wdr63	0	0	0	3.032506619	0	1.958582859	0.334730975	1.826763104	3.834312579	0.476425191	0.633771491	NA
Mcoln3	2.427321827	0	0	0	4.681113058	1.925177945	0.616358076	1.330281708	2.770310482	0.48019228	0.631090675	NA
Mcoln2	5.253956961	0	6.552235186	8.602577067	15.19845839	19.44629224	5.206175617	1.847805195	1.03327945	1.788291827	0.073728938	NA
Lpar3	400.0759721	734.588729	1390.329661	535.2362023	1652.873993	1101.561501	296.0645432	0.381920907	0.661618788	0.577252209	0.563769093	0.90733028
Gm40167	0	0	0	0	0	0	0	NA	NA	NA	NA	NA
Gm10636	0	0	0	0	0	0	0	NA	NA	NA	NA	NA
Ssx2ip	541.0993946	462.1027941	467.1745457	521.8974192	606.2528104	516.0360716	235.4593872	0.160855327	0.176913727	0.909230334	0.363228555	0.811189289
Ctbs	313.8363625	308.3877714	314.5072889	381.9544218	291.8104011	284.4714751	111.9993641	0.024649366	0.228438218	0.107903864	0.914071952	0.984826416
Spata1	152.2963095	160.3417023	136.6329319	194.6555542	77.92170035	113.3951938	44.50601685	-0.23395847	0.385465817	-0.60694998	0.543884108	0.899722465
Gng5	18331.85129	19451.39656	19316.18528	17782.25038	20922.39668	22380.50667	1290.861939	0.098799304	0.134178597	0.736326849	0.46153181	0.864368857
Rpf1	820.951052	885.3172206	670.2498281	788.8548414	744.6462531	730.210418	331.3785924	-0.06954119	0.168535209	-0.412621138	0.679884212	0.937812429
Dnase2b	0	0	0.677212455	0	0	1.148508513	0.417611718	0.616724927	3.574827514	0.172518793	0.863029688	NA
Uox	4.401578702	0	0	5.405200349	12.73272911	38.40118915	2.292967646	3.573641249	1.788988412	1.997576522	0.045762591	NA
Gm16325	2.555800109	0	2.390513026	0	0	0	0.320518943	-1.852462116	3.889158797	-0.476314343	0.633850449	NA
4930503B20Rik	33.59886327	41.59958677	17.59854818	19.80474005	15.550974	22.38449942	18.55061324	-0.672169281	0.52727281	-1.274803608	0.202378763	NA
Gm40169	7.61700427	8.732224161	7.124402203	0	7.344732319	18.12378786	1.064137704	0.191112784	1.935046808	0.098763907	0.921325726	NA
Gm36521	0	0	0	14.62817069	11.48625539	0	0.36307201	1.932143602	3.727957492	0.518284773	0.604259595	NA
Prkacb	2626.337376	2355.61242	2629.71206	2554.655554	2467.799703	2251.437445	1544.11409	-0.066609721	0.122741903	-0.542681177	0.587349337	0.913715062
Ttll7	51.90563696	68.00598707	54.09726608	70.1149348	40.75520799	40.57972428	72.69063387	-0.211453734	0.308192153	-0.686110052	0.492643713	0.877730153
Gm29771	3.255913926	0	0	1.999153972	0	0	0.534606693	-0.933441291	3.29279272	-0.283480125	0.776808815	NA
Gm36726	0	3.294303483	0	0	0	0	0.189862701	-1.025535439	4.080472857	-0.251327597	0.80156084	NA
Gm40171	0	0	0	0	0	0	0	NA	NA	NA	NA	NA
Gm36831	0	0	0	0	0	0	0	NA	NA	NA	NA	NA
Gm40172	0	0	0	0	0	0	0	NA	NA	NA	NA	NA
Gm37041	0	0	0	0	0	0	0	NA	NA	NA	NA	NA
Gm40173	0	0	0	0	0	0	0	NA	NA	NA	NA	NA
Gm40175	0	0	0	0	0	0	0	NA	NA	NA	NA	NA
Gm40174	0	0	0	0	0	0	0	NA	NA	NA	NA	NA
Gm40176	0	0	0	0	0	0	0	NA	NA	NA	NA	NA
Gm29836	0	0	0	0	0	0	0	NA	NA	NA	NA	NA
Adgrl2	1889.326808	1812.889447	1711.041734	1720.967987	1705.010735	1784.818156	1525.443387	-0.054614898	0.113985157	-0.479140443	0.63183872	0.925510238
Gm30827	8.78250763	8.390309213	4.791809673	10.78504249	7.057145362	9.287541957	11.10946793	0.30575365	0.627666399	0.487127637	0.626167882	NA
Gm30575	0.804613127	1.84483609	0	0	0.775852006	1.276323089	0.967742443	-0.275669724	2.161613543	-0.127529606	0.898521242	NA
LOC108167379	10.52154286	19.29923472	9.841100319	20.67296341	20.29089473	11.68290865	7.264938283	0.407618911	0.775095264	0.525895242	0.598960995	NA
Gm1653	6.693159693	11.50967665	12.52060783	8.21929393	3.226955412	5.308535223	2.349591142	-0.900814509	1.310343278	-0.687464517	0.491790053	NA
Gm5149	7.428671747	0	0	9.122513043	0	0	0.368991956	-0.063752985	3.738994945	-0.017050835	0.986396061	NA
LOC102631735	47.37405095	46.32338427	35.18759624	22.2437642	28.21452049	32.04816146	25.12608634	-0.627213869	0.426612961	-1.470217566	0.141502839	0.616448045
Gm31060	109.5465317	147.238108	74.19662643	88.1368571	60.10026015	49.43426654	46.35523146	-0.754235942	0.382501613	-1.971850356	0.048626692	0.405921338
Gm31121	0	0	0	0	0	0	0	NA	NA	NA	NA	NA
Gm31244	0	0	0	0	0	0	0	NA	NA	NA	NA	NA
Gm40178	0	0	0	0	0	0	0	NA	NA	NA	NA	NA
Mir3963	0	0	0	0	0	0	0	NA	NA	NA	NA	NA
4930555A03Rik	39.00052667	69.54992641	113.4880735	90.46492101	54.32041611	34.36936266	15.33291078	-0.34025908	0.618828769	-0.549843667	0.582426605	NA
Adgrl4	2639.497895	3123.343894	3135.890824	2925.940525	2497.522025	2859.70508	1440.307793	-0.103563833	0.135708523	-0.763134337	0.445383284	0.856870834
Ifi44	206.3582353	249.3591822	83.46498008	178.0724581	96.80200657	176.9390083	58.85464418	-0.250646675	0.417308677	-0.600626558	0.548088745	0.902041957
Ifi44l	0	0	0	0	0	0	0	NA	NA	NA	NA	NA
Ptgfr	31.24283242	58.99295978	37.81711455	47.39408	12.40484355	20.40671175	18.76723641	-0.700393783	0.585401024	-1.196434161	0.231527177	NA
Gm31596	0	0	0	0	0	0	0	NA	NA	NA	NA	NA
Gm31881	41.81499767	13.6963457	16.76175629	36.67814523	0	9.475618101	3.283334784	-0.714691399	1.302655079	-0.548642085	0.583251098	NA
Gipc2	346.3597335	285.6124105	238.7074985	365.6385228	210.9341102	187.9579348	44.5676801	-0.20470963	0.371983101	-0.550319705	0.582100111	0.913324657
Gm40179	18.19878754	15.64747964	4.255461775	16.76127467	8.774133393	7.216987875	2.579180009	-0.240121381	1.271819917	-0.1888014	0.850248474	NA
Dnajb4	4178.723097	4279.995471	3741.365062	4424.184915	3743.930218	3028.73399	1453.059201	-0.125063329	0.161593286	-0.773938893	0.438966929	0.853999466
Gm40180	11.89458878	0	16.68802422	0	11.46941337	0	1.115331675	-1.324485654	2.266971313	-0.584253381	0.559049852	NA
Fubp1	2310.086368	1743.716012	2048.403822	2179.855949	2374.738743	2425.671102	1858.935091	0.193945749	0.141305043	1.372532401	0.16989776	0.653183614
Nexn	16626.99383	16826.83054	15693.92156	15966.66436	12453.03392	12072.46651	9177.777504	-0.279731686	0.139563766	-2.004328876	0.045034843	0.392584703
Gm31999	18.82159988	0	0	0	0	0	0.165614737	-1.025535439	4.080472857	-0.251327597	0.80156084	NA
Fam73a	445.9916961	398.0402358	483.7295579	437.0768516	449.6609803	410.1870182	299.218191	-0.036621918	0.162502094	-0.225362743	0.821697093	0.968195031
Usp33	1769.809308	1691.884047	1523.286883	1665.047867	1570.396236	1713.570868	850.584657	-0.009873691	0.130115939	-0.075883791	0.939511553	0.989588194
Zzz3	695.5768427	621.6809463	769.1085947	644.1699915	754.4456088	740.0266258	789.6799643	0.03605295	0.144886973	0.248834999	0.803488417	0.965577239
Ak5	11.25119216	18.05790045	12.62827464	11.05329736	6.509409087	5.354184209	4.773192347	-0.899429541	0.940652078	-0.956176638	0.338983001	NA
3110067G11Rik	0	0	0	0	0	0	0	NA	NA	NA	NA	NA
AI115009	0	0	0	0	0	0	0	NA	NA	NA	NA	NA
Gm32085	0	0	0	2.213729832	0	2.859530974	0.46608473	2.319731354	3.369832091	0.688381881	0.491212331	NA
Pigk	787.9066729	714.9792239	800.2672386	779.4993963	834.6469408	802.7028123	704.4087761	0.069212076	0.129093945	0.536137278	0.591863678	0.915852722
Gm40181	0	0	2.78644449	0	0	0	0.154904206	-1.025535439	4.080472857	-0.251327597	0.80156084	NA
St6galnac5	8.112109547	9.299818731	3.793744173	0	15.64427984	12.86788938	2.030053273	0.480129972	1.495631604	0.321021547	0.748194062	NA
LOC108168909	1.735581846	0	1.623339398	0	1.673542987	0	0.480213734	-0.898440741	3.030284945	-0.296487214	0.76685803	NA
Gm16231	0	0	0	0	0	0	0	NA	NA	NA	NA	NA
Gm40182	0	0	0	0	0	0	0	NA	NA	NA	NA	NA
4930482G09Rik	0	0	0	0	0	0	0	NA	NA	NA	NA	NA
1700094M23Rik	2.644965617	0	0	3.248054856	0	0	0.368991956	-0.063752985	3.738994945	-0.017050835	0.986396061	NA
St6galnac3	39.31145787	43.61334406	37.95523324	45.67959009	26.90121592	30.50851789	87.7508607	-0.239388373	0.274732733	-0.87135002	0.383563066	0.820845765
Gm33066	1.266329932	1.451735675	0	0	1.221064614	0	0.51517223	-1.010875326	2.970730093	-0.340278415	0.733646871	NA
1700012D16Rik	0	0	0	0	0	0	0	NA	NA	NA	NA	NA
LOC108168911	29.33265807	29.89094008	20.32272223	18.67751164	8.380490071	14.64805943	18.48424009	-0.941003326	0.519070898	-1.812860881	0.069853281	NA
Gm32721	0	0	0	0	0	0	0	NA	NA	NA	NA	NA
5730460C07Rik	0	0	0	0	0	3.508148686	0.131353756	0.898017913	4.080472857	0.220076924	0.825811247	NA
Asb17	0	0	0	9.505519316	0	0	0.203377219	0.898017913	4.080472857	0.220076924	0.825811247	NA
Asb17os	0	18.78751259	0	0	0	0	0.189862701	-1.025535439	4.080472857	-0.251327597	0.80156084	NA
Msh4	2.187141965	0	4.091393015	2.685840993	4.217923925	3.469368935	1.260897463	0.693141057	1.79410666	0.386343283	0.699242449	NA
Rabggtb	7178.68769	8422.789563	7979.013545	7858.347001	7214.369855	7529.165406	1589.640752	-0.061215173	0.122746145	-0.498713608	0.617981156	0.92120033
Snord45b	1261.883707	1653.301108	1348.886817	442.7459664	1912.078647	3288.46062	9.101971949	0.442263843	0.782716707	0.565036927	0.572048647	NA
Snord45c	0	0	0	0	0	0	0	NA	NA	NA	NA	NA
Acadm	72855.55611	74470.71139	71841.96046	63379.55746	51723.99506	44628.86077	15950.67894	-0.456555167	0.145876295	-3.129741998	0.001749599	0.082267641
Slc44a5	5.825154062	4.006815481	8.717493432	12.87606753	12.35725106	14.7843049	8.325593207	1.097012528	0.728849021	1.50513	0.132290657	NA
Gm40185	0	0	0	0	0	0	0	NA	NA	NA	NA	NA
Gm32399	0	0	0	0	0	0	0	NA	NA	NA	NA	NA
Gm40184	0	0	0	0	0	0	0	NA	NA	NA	NA	NA
Lhx8	0	7.46373895	0	0	0	2.581839763	0.511079159	-1.093668369	3.349253168	-0.326540967	0.744015099	NA
AI606473	0	0	0	0	0	0	0	NA	NA	NA	NA	NA
Gm40186	0	11.80180042	9.628792317	0	0	0	0.344766907	-1.940765256	3.790574368	-0.511997673	0.608652638	NA
Tyw3	159.7450273	202.0784514	252.4583039	148.8179629	237.249151	247.5714344	112.5583567	0.051373335	0.277854971	0.184892624	0.853313256	0.97598563
Cryz	769.9129425	656.0599396	640.1081077	641.1766586	585.9493903	488.9797965	212.3444159	-0.273172102	0.191914234	-1.423407195	0.154618148	0.637037946
Gm20389	7.054008302	0	19.79344786	0	13.6037216	39.16314159	1.869193229	0.984627218	1.735738123	0.56726715	0.570532692	NA
Erich3	8.075768589	13.88723554	15.10699521	9.917157037	11.68064697	16.01280411	3.063041993	0.038538514	1.126853657	0.034200106	0.972717582	NA
Tnni3k	7127.23606	8068.651253	7746.734953	6159.77295	6849.739574	5505.312699	2621.252979	-0.309552182	0.130737898	-2.367731063	0.01789754	0.253852115
Fpgt	437.1292191	402.3496705	430.4818517	415.5044723	360.7100792	325.0308846	186.862345	-0.212161398	0.188745265	-1.124062096	0.260986684	0.746615368
Lrriq3	10.63883219	6.098241791	3.731551645	11.43155569	6.411590098	5.273725156	5.427964587	0.151620035	0.903369163	0.1678384	0.866710412	NA
Gm33266	0	0	0	0	0	0	0	NA	NA	NA	NA	NA
9330178D15Rik	0	0	0	0	0	0	0	NA	NA	NA	NA	NA
Gm33311	0	0	0	0	0	0	0	NA	NA	NA	NA	NA
4930570G19Rik	13.61745008	2.230172358	5.458624709	14.33350251	9.379064652	15.42912396	5.146153307	0.863983747	0.960957462	0.899086361	0.368606662	NA
Negr1	30.60963399	29.34904375	30.19170719	23.92031068	21.46580659	28.25003157	48.73957343	-0.287181965	0.30934061	-0.928368136	0.353216641	0.805468224
4930592C13Rik	0	11.38288706	18.57402288	24.38625274	19.14844534	31.5003412	1.751230157	1.322681214	1.597161056	0.82814517	0.407588291	NA
Zranb2	3131.030735	3114.258005	3357.857862	2872.927962	3222.342282	3306.126313	1344.003779	-0.029830551	0.122719158	-0.243079818	0.807943565	0.966109392
Mir186	571.2753202	392.9500872	213.7320661	140.3068203	220.3419696	90.6189393	2.361590759	-1.394558844	1.356996148	-1.027680768	0.304100017	NA
Ptger3	11.14811207	8.520218719	3.475716146	9.126691932	3.58320656	2.947294865	1.729276804	-0.608984004	1.525715454	-0.399146513	0.689785251	NA
Cth	4.469481844	46.11480363	8.3608687	10.97717272	4.309718964	7.089746215	3.013344202	-1.398745683	1.340836734	-1.043188665	0.296860922	NA
1810013D15Rik	5.047983539	0	0	0	0	0	0.165614737	-1.025535439	4.080472857	-0.251327597	0.80156084	NA
Ankrd13c	956.6510511	1024.343997	1160.49283	948.1734179	1020.788089	907.0302153	410.4462334	-0.128543077	0.153676153	-0.836454286	0.402899384	0.83226099
Srsf11	2835.389102	2707.523227	2656.902385	2544.525234	2726.488211	3186.442931	2114.21862	0.045516413	0.130130302	0.349775667	0.726507062	0.946421318
Lrrc40	782.2698363	607.7239369	675.3963487	679.1325888	801.2789038	743.1649289	247.8892538	0.106892479	0.179767453	0.594615305	0.552100647	0.903388537
Lrrc7	0.711838325	0.81605991	0	0	0	0	0.710954877	-2.980182321	2.890084667	-1.031174745	0.302458881	NA
Gm20752	0	0	0	0	0	0	0	NA	NA	NA	NA	NA
Gm40187	4.328767101	0	8.097639643	0	12.52210233	0	0.954507524	-0.004855431	2.404299742	-0.002019478	0.998388691	NA
Depdc1a	212.0051605	13.35413373	61.01369146	205.9874973	292.0385381	260.5359567	74.28193459	1.403981725	0.968327233	1.449904203	0.147085235	0.623774758
Rpe65	0	0	0	0	0	0	0	NA	NA	NA	NA	NA
Wls	4788.454614	4205.94817	4870.227025	5566.584964	5521.356385	4474.663041	1793.324796	0.165575291	0.139956494	1.183048296	0.236790007	0.72611994
Vmn1r2	0	0	0	0	0	0	0	NA	NA	NA	NA	NA
Vmn1r3	0	7.724101936	0	0	0	0	0.189862701	-1.025535439	4.080472857	-0.251327597	0.80156084	NA
LOC108168923	228.1990889	227.853998	234.0967366	334.4700699	63.88317539	192.6680352	28.82397694	-0.240442475	0.523566184	-0.459239886	0.646061911	0.929298445
Gm11783	17.30398794	51.57749296	19.4218985	29.74935568	16.68545205	8.23457085	6.841889795	-0.718989994	0.87275541	-0.823816141	0.410044035	NA
Gm11787	13.52018258	0	6.322906955	0	13.03689987	10.72324115	1.068230775	0.280643467	2.050920438	0.136837813	0.891158994	NA
LOC108168924	0	0	0	0	31.41421654	0	0.159694792	0.898017913	4.080472857	0.220076924	0.825811247	NA
Mir3471-2	79.53048576	0	74.38714064	0	0	0	0.320518943	-1.852462116	3.889158797	-0.476314343	0.633850449	NA
Tmem68	539.3544964	509.0229863	631.8660543	632.2287515	598.8743793	639.5055837	215.8849999	0.152780628	0.178874781	0.854120559	0.393038193	0.825614711
Tgs1	534.8447089	533.1759361	600.6413045	588.7008108	619.2168095	536.2802851	315.9809632	0.061533426	0.158990981	0.387024629	0.698737975	0.943730669
2210414B05Rik	0	10.64052486	0	0	8.949816842	0	0.349557493	-0.063753342	3.810128975	-0.016732594	0.986649944	NA
Gm42250	51.8760003	37.16953929	27.29312355	43.79681322	34.38990372	38.5728099	11.90669911	0.002315147	0.602809615	0.003840594	0.996935657	NA
Lyn	1905.970183	1829.825445	1497.299494	1913.953917	1708.829757	1772.313468	749.8912883	0.04388727	0.147118734	0.298311908	0.765465117	0.958110044
6330407A03Rik	0	0	0	0	0	3.477807941	0.131353756	0.898017913	4.080472857	0.220076924	0.825811247	NA
Rps20	7356.454537	7108.451114	7237.398199	7253.080867	8232.995208	9057.186795	3253.498054	0.17803661	0.124993293	1.424369305	0.154339595	0.636722019
Gm32823	0	7.137236171	0	0	0	0	0.189862701	-1.025535439	4.080472857	-0.251327597	0.80156084	NA
Mos	11.2045712	19.26758024	10.47995628	13.7593705	16.20609099	48.87665165	3.541356117	0.992447965	1.135453855	0.874053983	0.382088856	NA
Plag1	151.3650295	141.2426364	95.48151965	135.0860306	93.34295847	103.3004789	135.4643361	-0.229790055	0.254176124	-0.90405838	0.365964446	0.811645173
Chchd7	842.0561049	1075.019713	918.7371513	796.0514859	781.7368382	848.3963261	1056.657743	-0.223983223	0.139806711	-1.602092068	0.109135252	0.563788424
Sdr16c5	0	0	0	0	0	0	0	NA	NA	NA	NA	NA
Sdr16c6	0	0	0	0	0	0	0	NA	NA	NA	NA	NA
Penk	97.45669365	271.333384	134.5607201	96.88234104	44.74908421	69.93418142	25.51301962	-1.25674268	0.525251355	-2.392650049	0.016727187	0.245116451
A830012C17Rik	4.680963386	0	0	0	0	0	0.165614737	-1.025535439	4.080472857	-0.251327597	0.80156084	NA
Gm33007	0	0	0	0	0	0	0	NA	NA	NA	NA	NA
Gm33057	0	0	0	0	0	0	0	NA	NA	NA	NA	NA
Gm11780	0	0	0	0	0	0	0	NA	NA	NA	NA	NA
Gm33182	0	0	0	0	0	0	0	NA	NA	NA	NA	NA
Gm33259	0	8.571261503	0	0	0	5.929902941	0.321216457	-0.06375395	3.928413312	-0.016228931	0.987051755	NA
Impad1	771.6652956	633.8961862	774.1333019	756.3736095	865.5646632	761.9145028	431.9278231	0.128010928	0.157173318	0.81445712	0.415383127	0.841345207
4930423M02Rik	0	0	0	0	0	0	0	NA	NA	NA	NA	NA
Fam110b	333.4333015	323.0645064	513.075982	372.4772151	419.0061691	361.7067819	178.8244026	-0.02366376	0.230716674	-0.10256632	0.918307174	0.985675375
Ubxn2b	188.4544985	141.4122384	121.7843958	189.3475358	100.7709683	144.0333975	85.62928531	-0.063464763	0.3050002	-0.208081052	0.835165682	0.970764604
Cyp7a1	0	0	0	0	0	0	0	NA	NA	NA	NA	NA
4930430E12Rik	0	0	38.41766251	50.43941389	79.21154349	32.57693514	1.618049528	2.006356612	1.827231565	1.098030841	0.272191022	NA
Sdcbp	6979.700885	6172.476373	7573.515071	6479.746215	7914.334571	7694.666081	2373.150418	0.092116507	0.138958427	0.662906951	0.507390149	0.886116408
Nsmaf	2203.747657	2586.02763	2032.040293	1994.546653	1593.372338	1753.747884	1355.614482	-0.353180855	0.149393319	-2.364100736	0.018073897	0.254705259
Tox	60.67129886	128.880022	103.4809233	78.88786466	79.15055792	66.51900582	48.03747882	-0.383946691	0.359758827	-1.067233552	0.285866385	0.76019493
Gm11802	1.670877353	1.915513642	5.73033792	0	0.537050458	2.208700546	3.58684215	-1.673583193	1.270971223	-1.316775047	0.187914039	NA
Gm33462	0	0	0	0	0	0	0	NA	NA	NA	NA	NA
Gm33539	0	0	0	0	0	0	0	NA	NA	NA	NA	NA
Gm33646	0	0	0	0	0	0	0	NA	NA	NA	NA	NA
8430436N08Rik	0	8.634929184	0	9.249567543	0	0	0.39323992	-0.063752575	3.655627453	-0.017439571	0.986085941	NA
Gm33752	0	0	0	0	0	0	0	NA	NA	NA	NA	NA
Car8	711.6880449	588.3492451	641.7938412	746.872674	806.5471081	763.4827761	497.5004857	0.254296953	0.144764404	1.756626249	0.078981536	0.503141636
Gm42252	0	0	0	0	0	0	0	NA	NA	NA	NA	NA
Rab2a	11581.66163	12143.23021	12974.07633	11523.73648	12063.67485	11780.61998	3378.107739	-0.05327757	0.109080856	-0.48842273	0.625250445	0.92288224
Gm42253	28.46354227	43.50792389	17.74851075	19.41868274	27.44610498	25.08360503	8.465987062	-0.296466987	0.721084325	-0.411140523	0.680969497	NA
Gm8273	15.31309023	26.33266276	32.22623648	28.2070342	25.84000917	21.25418255	6.453376154	0.016415148	0.800388593	0.020508973	0.983637354	NA
Chd7	277.4951955	256.9461363	257.5526699	220.1885474	238.7601695	263.5428621	352.5114766	-0.129525545	0.154753007	-0.836982413	0.402602454	0.832073801
LOC108168925	1.477750168	0.847055172	1.382182047	0.907348961	1.424927574	1.758068501	1.747728657	0.155535069	1.460601263	0.106487016	0.915195957	NA
LOC108168926	5.56481533	6.379570387	3.903698343	6.833671235	6.707374309	5.517016541	4.155373984	0.267617198	0.97199114	0.275328845	0.783063605	NA
Gm34428	0	0	0	0	0	0	0	NA	NA	NA	NA	NA
LOC108168927	22.31667001	0	10.43671024	27.40518361	32.27843158	26.54997809	1.76603376	1.365721611	1.584970426	0.861670091	0.388869089	NA
Gm34288	0	0	0	0	0	0	0	NA	NA	NA	NA	NA
Clvs1	10.60175502	4.051325956	9.916125043	19.52865567	13.63038975	11.21140438	6.461622408	0.820483802	0.828756527	0.990017907	0.322165367	NA
Gm11816	186.6322083	149.4770738	236.7353754	204.070588	187.3566448	210.8825237	76.12550394	0.067451581	0.27491136	0.245357561	0.806179586	0.966109392
Asph	2112.38085	2371.600051	2664.240053	2130.241035	1910.559726	1817.966057	3798.654251	-0.287440284	0.134843327	-2.131661169	0.033034711	0.343483402
Gm34947	0	0	0	0	0	0	0	NA	NA	NA	NA	NA
4930412C18Rik	32.70187774	42.17604867	32.49869032	25.09897769	11.82485249	22.69469027	13.53162943	-0.85193638	0.582981988	-1.461342542	0.143921461	NA
Gm42254	0	0	0	0	0	0	0	NA	NA	NA	NA	NA
Gdf6	71.19914948	57.92639074	116.0035025	118.458363	197.1037522	87.43752694	46.73552332	0.707808767	0.413879585	1.71018043	0.087232513	0.521314873
4930448K20Rik	0	0	0	0	0	0	0	NA	NA	NA	NA	NA
Gm35008	0	0	0	0	0	0	0	NA	NA	NA	NA	NA
LOC108168991	0	0	0	0	0	0	0	NA	NA	NA	NA	NA
1700123O12Rik	0	0	0	0	0	0	0	NA	NA	NA	NA	NA
Mir3471-1	0	0	0	0	0	0	0	NA	NA	NA	NA	NA
2610301B20Rik	647.7349829	663.9921274	730.8607278	702.8381786	578.3162171	665.9554073	192.798395	-0.071567848	0.184769667	-0.387335482	0.698507861	0.943724215
Plekhf2	741.757962	668.82258	789.9302935	740.3106784	685.7766505	610.3433833	252.5808941	-0.116994074	0.173756143	-0.673323383	0.50074158	0.882000593
LOC108168928	0	0	0	0	0	0	0	NA	NA	NA	NA	NA
Gm35429	26.40035652	13.7571283	40.40674267	14.73636722	23.1424258	32.36007685	10.40619918	-0.188385134	0.689407836	-0.273256444	0.784656095	NA
Ndufaf6	881.6755777	943.113838	925.3034568	669.2341148	930.4899006	908.5159383	250.883417	-0.127331709	0.186710039	-0.681975695	0.49525432	0.878475897
Gm11827	51.31540041	29.41429224	71.99514508	52.51335922	16.49370568	23.74149332	9.5068564	-0.764422005	0.737738453	-1.036169393	0.300123123	NA
Mir684-2	0	108.1374271	176.4532173	0	181.9102307	74.81331036	0.950414452	-0.12045738	2.169127672	-0.055532637	0.955714129	NA
Trp53inp1	694.6834143	596.0104822	409.4169586	601.7431366	265.0596216	376.7945509	326.3320688	-0.454472943	0.285633351	-1.591106018	0.111585718	0.56964764
A630034I12Rik	78.03904703	47.56361261	28.64249132	66.71920767	47.62627813	50.92625486	53.56830881	0.095751438	0.387761862	0.246933614	0.804959601	0.965992141
Ccne2	94.46415776	64.97689943	50.80414322	92.80264797	150.2943915	93.65276114	38.35970609	0.682023359	0.39732153	1.716552735	0.086060925	0.518547976
Ints8	643.7678804	719.8452341	608.0668924	625.045493	584.0612684	633.8366153	398.4257279	-0.095979903	0.14989668	-0.640307061	0.521972991	0.890600235
Dpy19l4	429.4777469	344.0114465	343.2733314	373.9778738	336.6790147	322.0511369	319.1174418	-0.115770811	0.170839234	-0.677659388	0.497987682	0.881125368
Esrp1	0	0	0	0	0	0	0	NA	NA	NA	NA	NA
Gm35631	0	0	0	0	0	0	0	NA	NA	NA	NA	NA
Gm11821	0	0	4.375714156	0	0	3.710464066	0.286257962	-0.063754759	4.080472857	-0.015624356	0.987534075	NA
1110037F02Rik	693.4692187	631.8237319	693.3541428	646.0337339	754.324835	659.2896721	593.154399	0.028852871	0.140028217	0.206050403	0.83675154	0.971090252
Gm35693	0	0	0	0	0	8.63616737	0.131353756	0.898017913	4.080472857	0.220076924	0.825811247	NA
Rad54b	33.36422874	13.18936141	10.76086845	14.12818642	36.60907919	32.84952615	20.28293197	0.555626381	0.586984099	0.946578248	0.343853732	0.800535977
Fsbp	5.322906527	0	0	0	0	1.407249495	0.628197967	-1.516827477	3.118132313	-0.486453853	0.626645417	NA
Gm11832	73.88077912	25.4093408	13.82056165	72.58130596	78.36387898	76.17603003	7.626803171	1.006381114	0.819182721	1.228518483	0.219252395	NA
Gm35884	0	0	0	0	0	0	0	NA	NA	NA	NA	NA
Gem	255.1882046	276.0690541	366.4316481	242.7550436	388.1611303	484.6125819	92.76570796	0.321320445	0.303422207	1.0589879	0.28960529	0.763629043
Cdh17	2.27293627	0	0	5.582395205	2.191689526	0	0.732063966	1.590458992	2.654670885	0.599117202	0.549094731	NA
Pdp1	1656.360703	1499.220437	1154.167736	1553.839016	1122.2761	950.9013299	712.6297297	-0.251044449	0.208767363	-1.202508118	0.229166723	0.71951808
1700123M08Rik	266.3450602	357.6853358	170.8252536	252.3153608	264.1623237	193.1390526	32.74210509	-0.161456882	0.410610154	-0.393212101	0.694162833	0.942135298
LOC105247602	0	0	0	18.48197448	29.02463792	0	0.522766802	2.46811086	3.249279024	0.759587232	0.447501354	NA
Gm42255	11.34560776	0	0	0	0	8.998524043	0.296968493	-0.063754556	4.042881983	-0.015769581	0.987418216	NA
LOC108168929	11.68891866	13.40031517	0	0	0	0	0.710954877	-2.980182321	2.890084667	-1.031174745	0.302458881	NA
Tmem67	164.1447781	141.1331424	183.1883827	180.9567614	163.6731968	238.184662	95.11695778	0.257375473	0.258220651	0.996726914	0.318897082	0.784378119
Rbm12b2	371.6005238	468.8759084	380.358102	367.3605252	335.7818634	454.1389943	168.5205259	-0.070982408	0.212202295	-0.33450349	0.737999658	0.949101195
Rbm12b1	318.9251364	313.6277913	346.191984	310.8004823	275.0797627	352.7356512	217.0553869	-0.058981717	0.182837248	-0.322591363	0.747004735	0.952327946
Fam92a	1204.189382	956.8150631	1253.059009	1074.087595	1416.537867	1397.196797	392.6593779	0.188660479	0.181930126	1.036994164	0.299738577	0.771292123
LOC108168930	128.1041627	99.22982001	87.43584521	97.78960205	93.47841133	123.5712809	30.11677557	0.007786992	0.394024156	0.019762728	0.984232651	0.997334887
LOC108168931	1.457177932	0	0	0	0	0	0.165614737	-1.025535439	4.080472857	-0.251327597	0.80156084	NA
Triqk	275.6279726	309.7874328	318.4622024	391.5691341	364.7900029	257.1863301	58.7575683	0.155227043	0.301834752	0.514278234	0.607057477	0.919335882
Gm42256	73.9273916	91.27056589	63.82745191	48.88362405	43.86759156	38.33756037	20.97525132	-0.809764114	0.462476875	-1.750928874	0.079958163	0.5055039
Gm11820	0	0	0	0	4.013411965	0	0.159694792	0.898017913	4.080472857	0.220076924	0.825811247	NA
LOC108168932	0	0	0	5.090334309	3.99700558	0	0.36307201	1.932143602	3.727957492	0.518284773	0.604259595	NA
LOC108168992	0	0	0	0	20.00547294	0	0.159694792	0.898017913	4.080472857	0.220076924	0.825811247	NA
LOC108168993	0	0	0	0	0	0	0	NA	NA	NA	NA	NA
Gm36488	0	0	0	0	0	0	0	NA	NA	NA	NA	NA
Gm36438	0	0	0	0	0	0	0	NA	NA	NA	NA	NA
Runx1t1	57.55768431	72.71795706	56.0327115	70.6816432	41.34203693	48.91139535	97.91647656	-0.217935058	0.273403116	-0.797119875	0.425381415	0.849117253
Gm11823	0	0	0	0	0	0	0	NA	NA	NA	NA	NA
Gm2560	17.98693913	20.62044065	33.64739843	55.2205335	34.68798191	28.5319055	3.511651984	0.681973336	1.080263978	0.631302487	0.527842761	NA
Slc26a7	25.3456832	20.51053571	15.33952799	27.46310672	21.56443646	28.37983322	15.39631951	0.342248331	0.532815619	0.642339147	0.520653002	NA
Lrrc69	4.83367171	9.69741265	11.3026789	14.83954155	6.991336141	1.916861222	6.795188364	-0.168312189	0.899448338	-0.187128245	0.851560083	NA
Otud6b	2471.716717	2782.240952	3259.430403	2616.534922	2697.786213	2112.402829	1060.57382	-0.198335904	0.160725315	-1.23400538	0.2172009	0.70657863
Tmem55a	2237.946011	2451.399587	2489.228633	2398.692785	2566.210816	2192.620625	667.3151646	-0.00501763	0.137033794	-0.036616002	0.970791185	0.995190085
Gm11837	236.9023142	181.0584178	255.1544753	238.0249332	256.1231655	296.0753309	33.75891308	0.23222601	0.369231646	0.628943951	0.529385751	0.894456868
Necab1	87.3487369	38.94241144	33.28509344	85.41509919	45.23271339	57.7323053	35.62549343	0.229289677	0.460739719	0.497655546	0.618726846	0.92120033
Gm11844	0	0	0	0	0	0	0	NA	NA	NA	NA	NA
Gm36801	0	0	0	0	0	0	0	NA	NA	NA	NA	NA
Tmem64	1772.845133	1698.642387	2019.656159	1872.75585	2000.235309	1969.631007	1083.123676	0.089285407	0.128657123	0.693979506	0.487695061	0.874606028
Gm29883	0	0	0	0	0	0	0	NA	NA	NA	NA	NA
Gm29829	0	0	0	0	0	0	0	NA	NA	NA	NA	NA
Calb1	0	0	10.58596211	0	0	0	0.619616823	-2.804006731	3.522086717	-0.796120867	0.425961787	NA
Decr1	25139.58924	27179.73382	25875.41227	21108.61345	17714.14654	16190.31841	8047.108147	-0.507607633	0.132888524	-3.819800368	0.00013356	0.015581194
Mir6400	0	0	0	0	0	0	0	NA	NA	NA	NA	NA
Nbn	1497.011859	1842.478015	1785.912995	1481.087003	1429.88282	1409.105575	553.8262813	-0.246849694	0.145305483	-1.698832612	0.089350727	0.528039408
Osgin2	503.7881999	574.9818923	462.8305063	497.6767728	513.8474471	424.430798	220.2385751	-0.103157107	0.185150779	-0.557151892	0.577423656	0.911376033
Ripk2	331.2769513	389.354113	432.2316628	413.6499291	389.2279644	333.3993302	136.1843068	-0.026255368	0.216887955	-0.121054986	0.903647483	0.984234222
A530072M11Rik	61.32264237	40.17200316	16.38766381	32.27359906	16.89447067	24.31836546	7.235643522	-0.690163576	0.819633854	-0.842038885	0.399766188	NA
Gm42257	0	0	0	0	0	0	0	NA	NA	NA	NA	NA
Gm30092	0	0	0	0	0	0	0	NA	NA	NA	NA	NA
Mmp16	28.35300424	31.60132579	47.88220801	26.11341501	38.73098407	39.97790876	44.71835812	-0.035043004	0.360217657	-0.09728286	0.922501767	0.986361539
Cnbd1	0	0	0	0	0	0	0	NA	NA	NA	NA	NA
LOC108168945	0	0	0	0	0	0	0	NA	NA	NA	NA	NA
LOC108168946	0	0	0	0	0	0	0	NA	NA	NA	NA	NA
Gm42258	0	0	0	0	0	0	0	NA	NA	NA	NA	NA
Cngb3	49.96838931	124.4453229	24.17424069	97.33264129	1.661457077	4.099794833	28.99684876	-0.953269157	1.563278635	-0.609788387	0.542001995	0.89918766
Cpne3	837.0657149	759.8372762	749.5300162	815.6769983	830.5600232	813.448193	557.2261516	0.067905927	0.133288012	0.509467623	0.610424487	0.919819973
Rmdn1	1920.818891	2142.645461	2042.271092	1757.574709	1996.885499	2078.986093	1106.612543	-0.064216334	0.129941032	-0.494195967	0.621167788	0.92207754
Wwp1	1146.591867	1203.114452	1263.537145	1196.894804	1214.337163	1111.28552	1058.524364	-0.037445382	0.121588695	-0.307967627	0.758106966	0.955194695
Gm42259	239.0132454	255.7404483	305.5264409	223.0688281	169.0110766	256.5489633	150.5945934	-0.301986919	0.229779602	-1.314245984	0.188763438	0.674921573
LOC108168933	14.62120351	19.80954342	21.13506503	32.6455325	14.0985645	13.70494527	14.45513463	0.093621945	0.591145679	0.158373729	0.874162314	NA
Gm12354	0	0	0	0	0	0	0	NA	NA	NA	NA	NA
Slc7a13	0	0	3.555524061	0	0	0	0.154904206	-1.025535439	4.080472857	-0.251327597	0.80156084	NA
Atp6v0d2	0	0	1.859678516	4.88322757	3.834382314	6.307788912	1.40646325	2.78549427	1.933757707	1.440456712	0.149738229	NA
4930480G23Rik	6.443295907	7.386670954	0	0	6.212978491	5.110361152	0.646525986	-0.21100267	2.521427514	-0.083683813	0.933307827	NA
Ttpa	19.30879987	44.27167501	13.54505507	38.53115	13.96395106	26.80012665	10.73317153	0.043018957	0.715881852	0.060092258	0.952082156	NA
LOC105247101	0	0	0	0	0	0	0	NA	NA	NA	NA	NA
Ggh	305.6629539	297.3223618	299.7569043	386.7328891	359.0431888	364.3796034	179.9541492	0.296683442	0.179263067	1.655017103	0.097921029	0.543079174
Nkain3	2.724622553	6.767669251	7.220516227	4.461166253	7.443818777	5.042276403	12.27605683	0.025989659	0.631010209	0.041187383	0.967146512	NA
Prdm13	0	0	0	0	0	0	0	NA	NA	NA	NA	NA
Ccnc	414.0536574	334.1889542	359.4896058	424.0997641	512.0466965	415.2832233	219.3483333	0.285854899	0.187992597	1.520564656	0.128369122	0.597156776
Tstd3	1216.560852	1101.67985	965.7672627	891.350575	1409.661006	1127.055214	217.4697645	0.066007134	0.215170357	0.306766857	0.759020837	0.955370637
Usp45	421.0665134	423.8846818	395.0663032	360.3370456	322.2747023	398.6645372	292.1651166	-0.195419833	0.164824679	-1.185622412	0.235771448	0.725650319
4930528A17Rik	11.46858089	0	21.4537842	18.77810413	11.05863325	6.064038351	2.981570207	0.066978574	1.297632738	0.051615971	0.958834693	NA
Pnisr	2302.778869	2416.535618	2031.365535	2090.649541	1618.373776	2188.687888	1999.446195	-0.194605135	0.152742938	-1.274069607	0.202638749	0.687000123
Coq3	2517.1567	2852.90631	2386.473767	2100.545479	2002.423689	1619.829517	780.4406476	-0.440245563	0.154676236	-2.846239178	0.004423895	0.13458272
Faxc	18.7202528	20.56690681	24.80525036	29.69377996	41.36708611	34.64431756	36.05205647	0.723459261	0.36518775	1.981061144	0.047584417	0.402517364
Gm42260	0	0	0	0	0	0	0	NA	NA	NA	NA	NA
Gm42261	0	0	0	0	0	0	0	NA	NA	NA	NA	NA
Fbxl4	403.2335155	382.2938901	319.734201	394.085032	332.3131338	341.9485568	258.0010595	-0.050701569	0.178458134	-0.284109037	0.776326822	0.960522802
Pou3f2	0	0	0	0	0	0	0	NA	NA	NA	NA	NA
Gm30731	0	0	0	0	0	0	0	NA	NA	NA	NA	NA
Gm42262	0	0	0	0	0	0	0	NA	NA	NA	NA	NA
Gm30886	0	0	0	0	0	0	0	NA	NA	NA	NA	NA
Gm38450	0	0	0	0	0	10.77712678	0.131353756	0.898017913	4.080472857	0.220076924	0.825811247	NA
Gm11884	0	0	0	0	0	0	0	NA	NA	NA	NA	NA
Gm31085	0	0	0	0	0	0	0	NA	NA	NA	NA	NA
Gm31145	0	0	0	0	0	0	0	NA	NA	NA	NA	NA
Gm27243	0	0	0	0	0	0	0	NA	NA	NA	NA	NA
Mms22l	109.2346431	41.19338559	61.8399121	88.25110067	151.0654237	159.5946592	70.42400007	0.911923722	0.379880331	2.400555247	0.016370219	0.244000341
Klhl32	133.6923955	173.0428791	104.8775635	169.4721402	155.9437783	68.4098319	61.8609231	-0.072127825	0.378719103	-0.190452038	0.848954923	0.975455799
Gm31436	2.135889823	0	0	5.245805289	0	1.694034937	0.70372293	1.52584629	2.679593261	0.569432052	0.56906297	NA
Gm31379	0	8.732224161	21.37320661	0	7.344732319	6.04126262	0.945623866	-1.119344255	2.224113862	-0.503276507	0.614769882	NA
LOC108168934	0	0	4.634995935	0	4.778338375	0	0.314598998	-0.063754107	3.958326709	-0.016106328	0.987149565	NA
Ndufaf4	2535.034234	3620.579209	3996.383592	2693.411929	3725.854092	3546.464006	1491.72897	-0.026006096	0.194339419	-0.133817915	0.89354656	0.983314421
C230012O17Rik	1.579768169	0.905532496	0.738801202	0.969988729	1.523298913	2.505918088	1.724178207	0.661793934	1.503191488	0.440259235	0.659749362	NA
Gpr63	15.81821816	15.11182764	9.863488262	12.94999577	12.7106596	8.363919	4.700016609	-0.271396634	0.92311239	-0.294001724	0.768756586	NA
Fhl5	0	0	5.305935906	0	5.470027916	4.499262021	0.445952753	0.718223482	3.100978344	0.231611899	0.816839465	NA
Ufl1	1244.064401	1178.096039	1012.150557	1061.188149	920.3400712	858.2709328	667.3521048	-0.275997034	0.152842798	-1.805757531	0.070956222	0.4810251
Fut9	0	0	0	0	0	0.536609232	0.131353756	0.898017913	4.080472857	0.220076924	0.825811247	NA
Gm42263	0	0	0	0	0	0	0	NA	NA	NA	NA	NA
Manea	699.2905955	619.2114747	663.5686948	682.0006746	661.2328673	596.2578674	383.5751363	-0.034192188	0.150341733	-0.227429782	0.820089565	0.967917797
4930548K13Rik	0	0	0	0	0	0	0	NA	NA	NA	NA	NA
Gm42264	0	0	0	0	0	0	0	NA	NA	NA	NA	NA
Epha7	168.8377231	155.0724399	110.8201803	158.8356543	123.7680367	99.45362411	137.0044804	-0.192537098	0.257111743	-0.748845989	0.453950037	0.860531878
Gm11917	0	0	0	0	0	0	0	NA	NA	NA	NA	NA
4930556G01Rik	0	0	0	0	0	0	0	NA	NA	NA	NA	NA
LOC108168935	0	0	0	0	0	0	0	NA	NA	NA	NA	NA
Gm32173	0	0	0	0	0	0	0	NA	NA	NA	NA	NA
Gm42315	6.619428435	9.48573922	6.191340959	2.032187728	1.595703778	3.93754265	2.988522556	-1.516078313	1.211976555	-1.250913895	0.210965894	NA
Gm42265	0	0	0	0	0	0	0	NA	NA	NA	NA	NA
Gm32412	1.530586707	1.754682779	4.294804724	0	2.951750913	3.641855485	1.533640907	-0.156771179	1.660134119	-0.09443284	0.92476533	NA
Map3k7	1711.003127	1815.429004	1810.953067	1640.800211	1660.579345	1710.289095	1385.386664	-0.090432216	0.112227581	-0.80579315	0.420362129	0.84580165
Gm42266	3.687322522	0	0	0	3.555518145	0	0.325309529	-0.063753856	3.910372946	-0.016303779	0.986992043	NA
Bach2	110.6057874	82.66505539	123.4574375	119.3162859	80.72566245	106.6265787	168.9523651	-0.052099588	0.234386867	-0.222280319	0.824095672	0.968195031
Bach2os	4.883870889	0	0	5.997461916	4.709295557	3.87353684	0.660040503	1.428472334	2.483015924	0.575297291	0.565090254	NA
Gja10	0	0	0	0	0	0	0	NA	NA	NA	NA	NA
Casp8ap2	215.5132582	177.4514069	216.0535357	200.3176928	226.1795926	234.2020084	176.6081189	0.118542137	0.192984341	0.614257799	0.539044984	0.898184048
Mdn1	129.436562	124.6042316	129.9241903	127.3814631	154.3814795	179.9229543	310.5381865	0.270181938	0.178511777	1.513524441	0.130146498	0.601484568
Gm42267	131.0753787	75.13318544	61.29927748	26.82706708	56.17335669	46.20427067	9.022487467	-1.030165573	0.724543645	-1.421812999	0.155080545	NA
Lyrm2	3078.255855	2864.676306	2427.544634	3083.409409	2572.459706	2360.070485	449.6229053	-0.064947884	0.170645583	-0.380601028	0.703499318	0.944880512
Ankrd6	109.6403302	77.46195077	106.1270569	93.93478777	88.51077702	106.1707045	75.58486736	-0.024086288	0.269685866	-0.089312384	0.928833653	0.986584236
Rragd	2701.893432	2769.492283	3705.79726	2100.126498	2036.515129	1659.797105	1542.855787	-0.664152363	0.167801403	-3.957966678	7.56E-05	0.011144199
4933421O10Rik	198.0618954	212.5672853	208.9022765	219.9354963	193.0138422	257.3577876	101.382096	0.11769211	0.234405433	0.502087808	0.615605756	0.920964442
Ube2j1	2041.699482	1990.579178	2199.519093	2171.445105	2280.725066	2020.547799	923.3647378	0.053710405	0.126672693	0.424009341	0.671559001	0.935580016
Gabrr2	33.83570197	42.02212148	18.4610422	65.78863421	13.59426472	11.18169046	10.85933129	-0.093473146	0.795680226	-0.117475768	0.906483045	NA
Gabrr1	6.05833424	3.472673163	0	0	0	0	0.521092175	-2.536440656	3.24353179	-0.781999629	0.434214792	NA
Pm20d2	888.9402274	766.3439477	783.8642141	859.0737283	753.5964069	615.3720619	546.9310764	-0.134048514	0.167366129	-0.800929767	0.423172307	0.847366173
Srsf12	5.140753832	0	7.212441393	0	7.43549422	2.038639002	1.406380222	-0.379298172	1.876217465	-0.202161092	0.839790789	NA
Pnrc1	5406.668337	4323.811826	3350.319529	4414.234784	3132.919417	3389.101255	943.8775606	-0.259390497	0.201345003	-1.288288725	0.197645476	0.683424085
Rngtt	233.5382203	294.8579179	271.3597607	266.5740616	320.4250088	237.4480539	261.4611605	0.043731927	0.189735678	0.230488684	0.817712056	0.967239018
Mir8118	0	0	0	0	0	0	0	NA	NA	NA	NA	NA
Gm32893	0	0	0	0	0	0	0	NA	NA	NA	NA	NA
Gm32955	0	0	0	0	0	0	0	NA	NA	NA	NA	NA
Gm33059	0	0	0	0	0	0	0	NA	NA	NA	NA	NA
Gm33008	0	0	0	0	0	0	0	NA	NA	NA	NA	NA
Gm33105	0	0	0	0	0	0	0	NA	NA	NA	NA	NA
Cnr1	1.694435415	0	0.792426981	0	0	2.015857344	0.880194947	-0.241044793	2.450734723	-0.098356134	0.921649506	NA
Spaca1	6.017885421	0	22.51480221	14.78009532	23.21109768	9.545912004	2.093472676	0.690290848	1.494634917	0.461845792	0.64419191	NA
Gm33286	0	0	0	0	0	0	0	NA	NA	NA	NA	NA
Gm20764	0	0	0	0	0	0	0	NA	NA	NA	NA	NA
LOC108168994	0	0	0	0	0	0	0	NA	NA	NA	NA	NA
Gm33434	0	0	0	0	0	0	0	NA	NA	NA	NA	NA
Akirin2	4307.274382	4157.68923	3665.57714	4072.215856	3589.551821	3745.88897	853.4563901	-0.089142331	0.134679064	-0.661887068	0.5080436	0.886459369
Orc3	1017.921562	1007.826818	1080.752155	1074.957449	1006.857844	1066.207884	828.3298529	0.018611271	0.12256363	0.151849868	0.879305349	0.978873273
Rars2	1360.595693	1478.678553	1588.49875	1319.28467	1684.148286	1380.160221	453.6840426	-0.013867073	0.160955558	-0.086154668	0.931343466	0.987194223
Slc35a1	444.398253	463.020636	447.8087855	474.8731896	478.230104	449.8308788	372.0959588	0.04935764	0.143332689	0.344357177	0.730577689	0.947650666
Cfap206	0	0	0	0	0	0	0	NA	NA	NA	NA	NA
Gm136	0	0	0	0	0	4.937793316	0.131353756	0.898017913	4.080472857	0.220076924	0.825811247	NA
Smim8	4088.699078	4303.739051	3465.512786	3657.999244	3305.129543	3288.17294	448.6685406	-0.210472555	0.154104197	-1.36578081	0.172007771	0.656329995
Zfp292	298.3140995	280.5879283	341.8016062	268.0898058	264.1157148	257.5728798	417.8268957	-0.223237337	0.150307428	-1.485204958	0.137489539	0.611137414
Cga	0	0	0	0	0	0	0	NA	NA	NA	NA	NA
Platr9	0	0	0	0	0	0	0	NA	NA	NA	NA	NA
Mob3b	14.23593369	7.253441537	13.31527642	12.62583554	10.67660709	13.17274432	14.92630238	0.059088466	0.547146182	0.107993929	0.914000508	NA
Gm33620	0	0	0	0	0	1.027950901	0.131353756	0.898017913	4.080472857	0.220076924	0.825811247	NA
Ifnk	0	0	0	0	0	0	0	NA	NA	NA	NA	NA
3110043O21Rik	1165.287809	1186.608479	1163.42888	1080.82464	811.8744727	906.4151252	465.7661622	-0.331508939	0.157201341	-2.108817499	0.034960338	0.352387595
Gm33672	0	0	0	0	0	0	0	NA	NA	NA	NA	NA
Lingo2	0	0	0	0	0	0	0	NA	NA	NA	NA	NA
Mir876	0	0	0	0	0	0	0	NA	NA	NA	NA	NA
Mir873a	0	0	0	0	0	0	0	NA	NA	NA	NA	NA
Mir873b	0	0	0	0	0	0	0	NA	NA	NA	NA	NA
Gm12371	0	0	0	0	0	0	0	NA	NA	NA	NA	NA
Gm42269	0	0	0	0	0	0	0	NA	NA	NA	NA	NA
Gm12374	0	0	0	0	0	0	0	NA	NA	NA	NA	NA
Gm12381	89.06250189	93.59378412	65.94797739	41.01375032	64.40920336	64.75150192	18.68959688	-0.526778458	0.491826721	-1.071065144	0.284140139	NA
Gm17094	0	0	0	0	0	0	0	NA	NA	NA	NA	NA
1700009N14Rik	0	0	0	0	0	5.090146116	0.131353756	0.898017913	4.080472857	0.220076924	0.825811247	NA
Gm42271	0	0	0	0	0	0	0	NA	NA	NA	NA	NA
Gm42272	3.608589656	0	3.375217236	0	0	0	0.320518943	-1.852462116	3.889158797	-0.476314343	0.633850449	NA
Gm34007	0	0	0	3.920418829	0	0	0.203377219	0.898017913	4.080472857	0.220076924	0.825811247	NA
Gm34071	0	0	0	0	0	0	0	NA	NA	NA	NA	NA
Gm34132	0	0	0	0	0	0	0	NA	NA	NA	NA	NA
Aco1	2052.914039	2174.766594	2427.855729	1884.412532	2291.041213	1778.682556	1111.865332	-0.161031904	0.148572274	-1.083862415	0.278425806	0.75843489
Ddx58	603.9361346	684.8339102	440.544033	532.0475501	481.0703086	555.7949389	332.8406098	-0.137944366	0.195567142	-0.705355535	0.480589008	0.871849792
Topors	912.1372526	789.1048689	940.0428039	860.8309133	985.402322	780.3795486	413.199575	-0.01011187	0.162729964	-0.062138954	0.950452176	0.992081552
Toporsos	499.2067414	715.3706716	513.6145957	551.7295889	505.4305794	613.6993397	22.5531018	-0.03926803	0.441976497	-0.08884642	0.929203965	0.986584236
Ndufb6	29703.36925	33403.14254	27080.0798	24866.66932	29543.71208	29426.26601	2341.304148	-0.104411253	0.137306083	-0.760427004	0.446999387	0.857032977
4930509K18Rik	0	0	0	0	0	0	0	NA	NA	NA	NA	NA
Tmem215	20.11682467	8.648312521	21.16782242	15.43983919	38.79548627	43.87687018	9.750429244	0.980323211	0.726851211	1.348726116	0.177424954	NA
4933428C19Rik	0	0	0	0	0	0	0	NA	NA	NA	NA	NA
Aptx	481.507182	418.5690956	440.0536965	433.3173028	452.4814362	378.0100415	351.9812469	-0.087143751	0.158936274	-0.548293656	0.583490283	0.913324657
Gm6297	96.97680272	83.38151881	90.70518046	83.36221124	42.07965288	107.6810827	17.22075873	-0.211501954	0.534512783	-0.395691105	0.692332918	NA
Dnaja1	4582.75667	3615.162609	3640.057533	4093.618886	3982.693328	4134.57711	1769.475523	0.044624746	0.137151003	0.325369449	0.744901475	0.951904634
Mir207	0	0	0	0	0	0	0	NA	NA	NA	NA	NA
Smu1	2270.300136	2298.671969	2406.297862	2328.373036	2389.89915	2537.800976	950.948653	0.057611676	0.120432263	0.478374104	0.632383961	0.925741278
Gm34213	19.50026334	0	0	0	0	15.4662132	0.296968493	-0.063754556	4.042881983	-0.015769581	0.987418216	NA
B4galt1	3149.692642	2869.208072	3224.588003	3455.757684	3278.826884	3071.062153	2340.802568	0.084397075	0.117873107	0.715999407	0.473991715	0.868844494
Mir5123	0	0	0	0	0	0	0	NA	NA	NA	NA	NA
Gm34289	0	0	0	0	5.062873734	0	0.159694792	0.898017913	4.080472857	0.220076924	0.825811247	NA
Spink4	0	0	0	25.34805151	59.71099175	49.11408161	1.076522862	3.53474325	2.218864681	1.593041378	0.111150909	NA
Bag1	18124.46121	21233.09243	18279.71618	19945.7222	19262.52692	17999.783	3162.935647	-0.010831602	0.122117827	-0.08869796	0.929321954	0.986584236
Chmp5	4682.7921	4744.805475	4247.223797	4871.980486	4327.262536	4178.312478	757.7478499	-0.032910748	0.135177773	-0.243462717	0.807646964	0.966109392
Nfx1	1244.990711	1181.876835	1375.509583	1173.646239	1254.041545	1282.016935	1075.240095	-0.035418149	0.12679666	-0.279330297	0.779991357	0.960914535
Mir3094	0	0	0	0	0	0	0	NA	NA	NA	NA	NA
Aqp7	2023.544851	2854.254439	2398.192559	2154.664416	1521.451907	2017.337252	838.5609641	-0.353930224	0.183939869	-1.924162639	0.054334201	0.429045105
Aqp3	0	0	4.303737008	16.95141959	4.436834895	0	0.924730653	2.033742599	2.488544213	0.817241899	0.413790202	NA
Nol6	1116.47816	1097.391057	1144.131635	1088.841017	1271.99197	971.6218058	612.3357379	-0.012033809	0.150271965	-0.080080197	0.936173472	0.989165407
Ube2r2	6184.503807	6270.077061	5828.070758	6274.239714	5158.077773	4926.474558	2342.348351	-0.161235136	0.134374035	-1.199897996	0.230178958	0.720414086
Ubap2	3668.834141	3620.326546	3705.482174	3374.539428	3569.067051	3009.217613	2132.303209	-0.144147312	0.119280712	-1.208471256	0.226866046	0.716655255
Gm42273	7.755362856	0	14.5076259	0	22.43443572	12.3019975	1.217215036	0.639806793	1.966598601	0.325336748	0.744926222	NA
Dcaf12	1803.300028	1950.029558	2014.785757	1839.788982	1934.394061	1785.274743	1026.798007	-0.053399693	0.122466237	-0.43603604	0.662810581	0.934316762
LOC108169008	76.91633578	55.84594055	76.73818807	53.5241252	37.08346991	38.63620389	21.88132398	-0.715346916	0.45713741	-1.564840023	0.117620425	0.578444142
Ubap1	976.4576307	1089.208789	1121.607277	1006.535055	954.2604093	864.3392234	755.6353298	-0.175603714	0.136781454	-1.283826928	0.199202519	0.683935858
Kif24	20.82876467	6.367558186	7.792696007	27.283216	33.47372441	31.93844506	15.22876131	1.401178999	0.60428604	2.31873468	0.020409427	NA
Nudt2	1827.0517	1523.311831	1249.045993	1501.20254	1447.832614	1417.470206	223.4989298	-0.075120794	0.195828207	-0.383605589	0.701270797	0.944225083
AI464131	222.3437768	252.2697367	248.6998158	247.7075483	185.6625468	160.8940676	190.3934037	-0.291407262	0.213098921	-1.367474133	0.17147674	0.654862494
1110017D15Rik	18.09123449	12.44400365	33.84249931	4.443257914	17.44455825	14.34867237	4.605323804	-0.807198054	0.9960283	-0.810416786	0.417700674	NA
Fam219aos	0	0	0	0	0	0	0	NA	NA	NA	NA	NA
Fam219a	683.7793488	644.6060354	586.7023381	792.8483802	648.4393246	729.4493197	478.9697601	0.179878155	0.152143047	1.182296261	0.237088169	0.72653606
Gm12404	39.28382347	0	9.185821242	0	37.8796122	54.524955	2.375618612	0.948872593	1.597599327	0.593936525	0.552554568	NA
Dnaic1	126.7988839	76.14291481	16.94266099	107.5146048	46.57768467	59.86178536	23.79912352	-0.046876056	0.632552125	-0.074106234	0.940925855	0.990198416
Enho	461.8763255	261.0213758	194.7069984	399.4300017	319.9110953	278.6150868	48.76717359	0.114165312	0.383535787	0.297665343	0.765958597	0.958110044
Gm12405	0	0	0	0	0	0	0	NA	NA	NA	NA	NA
Cntfr	42.09113444	23.03021148	15.21076673	32.89268382	35.97446425	42.48831399	33.18600599	0.477217936	0.439186106	1.086596158	0.277215324	0.756884072
Rpp25l	1368.918486	1420.805639	1259.312302	1404.334862	1281.96182	1309.129024	236.4964773	-0.019736666	0.16743442	-0.117876995	0.906165121	0.984532785
Dctn3	6365.40273	6642.727665	5820.216215	6125.569193	6518.449933	7080.003319	760.3146688	0.069159513	0.134757514	0.513214518	0.607801271	0.91948151
Arid3c	5.869833247	0	0	0	0	0	0.331229474	-1.892808223	4.040678172	-0.468438253	0.639471218	NA
Sigmar1	547.1912005	604.6537567	581.4657548	589.8302081	617.0359577	587.0959461	384.3274704	0.050166583	0.144064293	0.348223572	0.727672286	0.946868677
Galt	3383.334499	4146.049218	3785.354646	3405.77586	3732.900917	3568.406299	1016.527124	-0.078688729	0.133690352	-0.588589432	0.556136725	0.905586879
Il11ra1	3632.040889	3950.407447	3621.565065	3373.087577	3458.335191	3366.255611	856.8225171	-0.135242144	0.121867969	-1.109743153	0.267109722	0.75209712
Ccl27a	954.6726991	1142.292847	746.5503003	890.4746044	840.0626152	918.5438722	174.3706137	-0.098224075	0.213692321	-0.459651867	0.645766123	0.929123583
Gm12407	0	0	0	0	11.62279334	19.12019225	0.422402304	2.202001066	3.482072781	0.632382263	0.527137121	NA
Gm30036	0	0	0	0	5.023853513	0	0.159694792	0.898017913	4.080472857	0.220076924	0.825811247	NA
Gm21075	0	0	0	0	0	0	0	NA	NA	NA	NA	NA
Gm29801	0	0	0	0	0	0	0	NA	NA	NA	NA	NA
Gm29804	0	0	0	0	0	0	0	NA	NA	NA	NA	NA
LOC101056144	0	0	0	0	0	0	0	NA	NA	NA	NA	NA
Gm21541	0	0	0	0	0	0	0	NA	NA	NA	NA	NA
LOC100861618	0	0	0	0	0	0	0	NA	NA	NA	NA	NA
Gm20878	0	0	0	0	0	0	0	NA	NA	NA	NA	NA
Fam205a4	0	0	0	0	0	0	0	NA	NA	NA	NA	NA
Gm36562	3.026906548	0	2.831152368	3.717083673	0	0	0.523896161	-0.899494851	2.952571727	-0.304647925	0.760634315	NA
Gm21093	0	0	0	0	0	0	0	NA	NA	NA	NA	NA
LOC108169009	0	0.918863623	0	0	0	0	0.189862701	-1.025535439	4.080472857	-0.251327597	0.80156084	NA
Gm21104	0	0	0	0	0	0	0	NA	NA	NA	NA	NA
Gm3893	0	0	0	0	0	0	0	NA	NA	NA	NA	NA
Gm13304	0	0	0	0	0	0	0	NA	NA	NA	NA	NA
Gm2457	0	0	0	0	0	0	0	NA	NA	NA	NA	NA
Gm13306	0	0	0	0	0	0	0	NA	NA	NA	NA	NA
Gm13305	0	0	0	0	0	6.421102486	0.262707512	1.57060708	4.055690111	0.38726013	0.698563639	NA
Gm2163	0	0	0	0	0	0	0	NA	NA	NA	NA	NA
Gm13301	0	0	1.16087643	0	1.196777833	0.984385663	0.445952753	0.718223482	3.100978344	0.231611899	0.816839465	NA
Gm5859	0	0	0	0	0	0	0	NA	NA	NA	NA	NA
Ccl21b	0	0	0	0	0	0	0	NA	NA	NA	NA	NA
Gm13308	0	0	0	0	0	0	0	NA	NA	NA	NA	NA
Fam205a3	0	0	0	0	0	0	0	NA	NA	NA	NA	NA
LOC108168950	0	0	0	0	0	0	0	NA	NA	NA	NA	NA
LOC108169011	0	0	0	0	0	0	0	NA	NA	NA	NA	NA
Gm21586	0	0	0	0	0	0	0	NA	NA	NA	NA	NA
Gm3883	0	0	0	0	0	0	0	NA	NA	NA	NA	NA
LOC108168951	0	0	0	0	0	0	0	NA	NA	NA	NA	NA
Fam205a2	0	0	0	0	0	0	0	NA	NA	NA	NA	NA
LOC108169010	0	0	0	0	0	0	0	NA	NA	NA	NA	NA
Gm10591	0	0	0	0	0	0	0	NA	NA	NA	NA	NA
Gm2564	0	0	0	0	0	0	0	NA	NA	NA	NA	NA
Ccl27b	3.911335365	0	0	0	0	3.102191268	0.296968493	-0.063754556	4.042881983	-0.015769581	0.987418216	NA
Il11ra2	0	3.405279653	2.778282075	3.647669075	0	4.711786665	0.810851638	0.45357168	2.323192301	0.195236391	0.845207892	NA
Gm42276	0	0	0	0	0	0	0	NA	NA	NA	NA	NA
LOC108168952	0	0	0	0	0	0	0	NA	NA	NA	NA	NA
Gm21158	0	0	0	0	0	0	0	NA	NA	NA	NA	NA
Ccl19	0	0	0	0	0	0	0	NA	NA	NA	NA	NA
Ccl21a	0	0	0	0	0	0	0	NA	NA	NA	NA	NA
LOC102638670	0	0	0	0	0	0	0	NA	NA	NA	NA	NA
Fam205a1	0	0	1.126910492	0	0	0	0.154904206	-1.025535439	4.080472857	-0.251327597	0.80156084	NA
Fam205c	4.800064821	5.50285132	0	0	9.256970319	3.807067864	0.806220778	0.399492094	2.325355382	0.171798297	0.863596105	NA
Phf24	112.0045526	91.88496561	93.70829232	90.22326599	107.0100844	71.311693	182.4928388	-0.151838474	0.216235801	-0.70218934	0.482561093	0.872436194
Dnajb5	1649.653024	2137.759353	2923.517767	1822.248054	3590.459263	2839.011352	1255.801889	0.29865184	0.251456232	1.187689154	0.234955898	0.724808522
1700022I11Rik	0	0	4.072725897	0	0	1.726769912	0.441162167	-0.853595872	3.507882461	-0.243336509	0.807744724	NA
Vcp	29054.32177	25590.63242	29017.85136	27526.37818	28298.92128	21859.88508	10919.73917	-0.107133577	0.138621662	-0.772848743	0.439611903	0.854294482
Fancg	341.1757493	240.6941115	208.6497927	335.1748823	288.4904403	358.0195687	111.8350724	0.313474462	0.256275326	1.223194085	0.221256399	0.708781244
Pigo	764.1613509	961.1140028	971.6946928	732.8833095	892.1319566	756.345386	532.6969997	-0.17877105	0.163214586	-1.095312953	0.273379555	0.75564378
Stoml2	5067.448277	5551.054592	5278.892085	4884.363205	5811.021258	5029.116974	999.3647805	-0.015096843	0.131857816	-0.114493349	0.908846718	0.984826416
Fam214b	1216.008453	1227.316715	1122.253007	1188.170979	1065.41597	986.8799625	558.0250541	-0.139969479	0.142678891	-0.981010424	0.326587601	0.790598928
Gm26881	267.3191993	223.9500075	96.16588524	164.1358621	247.8498073	138.6274521	18.33170403	-0.089273731	0.552633949	-0.161542249	0.871666338	NA
Unc13b	682.4592007	786.1958176	748.8626027	744.0421595	558.5523119	621.149272	824.0788708	-0.206503729	0.15259782	-1.353254774	0.175974252	0.663015191
LOC108168936	7.153010109	5.466863829	10.03562277	8.783996687	9.196431679	14.18313915	15.23081013	0.508859066	0.55445421	0.917765716	0.358741535	NA
Atp8b5	4.901576766	7.492301093	12.22556028	4.012803321	4.726368531	10.36687966	4.432197523	-0.338286127	0.990396417	-0.341566388	0.732677236	NA
LOC108168938	65.33917231	5.761969474	9.402092126	37.03265518	9.692862354	31.89068	5.243145636	-0.048465944	1.092408454	-0.044366138	0.964612553	NA
LOC108168937	23.44540332	0	21.92915707	0	0	9.297607934	0.772391641	-1.894224325	2.555090882	-0.741353013	0.458479426	NA
Rusc2	1089.871206	1063.772571	1316.115125	1088.016365	1207.080664	1283.010932	1225.201489	0.044750703	0.14229701	0.314488009	0.753150422	0.953855038
Fam166b	4.357834836	2.497936807	12.22802312	5.351482269	4.202062809	6.912645383	2.702076454	-0.225615128	1.246407325	-0.181012357	0.856357877	NA
Tesk1	1696.372079	1978.138238	2374.758093	1896.041255	2171.616193	1871.531425	886.0067754	-0.026858645	0.161272702	-0.166541795	0.867730595	0.977455685
Cd72	124.9440718	164.4577186	95.2223295	295.5007305	107.0914764	84.4157033	31.19466093	0.323704888	0.517384488	0.625656345	0.531540373	0.895661216
Sit1	6.754462571	0	6.317642253	0	0	0	0.320518943	-1.852462116	3.889158797	-0.476314343	0.633850449	NA
Rmrp	206.4900612	33.81752266	386.272134	181.1233499	113.7765806	163.7731376	6.092966292	-0.473899125	0.938686588	-0.50485341	0.613661799	NA
Ccdc107	2502.860933	3255.954042	3005.110264	2681.180442	3115.162944	3498.545417	336.9772594	0.089186815	0.179591181	0.496610215	0.619463948	0.92120033
Arhgef39	351.4031925	121.6159376	139.5328874	252.403197	383.5949286	533.7518481	89.03903284	0.936395821	0.408160765	2.294183815	0.021779943	0.278597229
Car9	89.0217783	63.78476496	97.14205472	50.10499619	107.2995874	170.630449	25.80652297	0.40859268	0.504430737	0.8100075	0.417935865	0.843542586
Tpm2	2035.885615	1854.41989	3301.85782	2117.064729	5087.305307	4587.182027	1300.286073	0.713369262	0.45279401	1.575482992	0.115145001	0.573640958
Tln1	4717.753539	4721.594577	5464.527962	5329.302431	5837.80737	5034.199015	5519.728	0.120248665	0.123652101	0.972475716	0.33081394	0.793243936
Creb3	3081.781187	3215.550472	3462.810737	3671.125293	4000.070288	3615.535291	679.7656852	0.209272569	0.132517144	1.57921128	0.114287603	0.572774678
Gba2	1457.196482	1702.116752	1603.353266	1431.566166	1425.02351	1514.297591	659.1653654	-0.122650954	0.134079498	-0.914762922	0.360316104	0.809109103
Gm42278	109.4118821	71.67490352	73.09719023	86.37385182	52.75046189	86.77767405	10.17376108	-0.173350803	0.649601171	-0.266857281	0.789579049	NA
Rgp1	1758.636828	1872.000296	2076.480547	1932.301133	1782.360901	1814.47759	1347.016435	-0.046449703	0.125364981	-0.370515776	0.710998224	0.946048263
Msmp	0	0	0	0	0	0	0	NA	NA	NA	NA	NA
Gm42279	0	0	0	0	0	0	0	NA	NA	NA	NA	NA
Npr2	2521.542729	3021.634123	2449.181545	2477.960215	1776.799234	2061.939081	1514.986267	-0.3400224	0.16129926	-2.108022068	0.035029081	0.352648212
Spag8	35.37771281	12.16722904	33.08978781	43.44432727	37.52443921	33.67088368	9.141437498	0.484796602	0.702959782	0.689650552	0.490413969	NA
Hint2	9876.133369	10097.73217	7699.729298	9003.920374	8412.271777	9270.210249	750.224589	-0.05132604	0.152495067	-0.336575082	0.736437243	0.949101195
Fam221b	13.80393003	10.54999289	4.303737008	11.30094639	8.87366979	7.298859547	2.020325352	-0.068939399	1.3839521	-0.049813428	0.960271066	NA
Tmem8b	688.9017104	642.5207616	637.5237599	609.3930627	529.1695951	442.2034674	402.7883281	-0.321340009	0.167589341	-1.917425101	0.055183948	0.431438138
Olfr70	0	0	0	0	0	0	0	NA	NA	NA	NA	NA
Olfr71	0	0	8.080392274	0	0	0	0.154904206	-1.025535439	4.080472857	-0.251327597	0.80156084	NA
Hrct1	506.4515271	845.4380665	698.0821698	632.8406201	454.078221	641.280358	70.42349194	-0.243663866	0.302319962	-0.805980077	0.420254337	0.84580165
5430416O09Rik	250.1531578	357.3351789	332.3936402	275.4972148	208.6669729	251.9410549	139.8087128	-0.353874089	0.229687819	-1.540674165	0.123396108	0.589769212
A630077J23Rik	101.719242	155.4828628	110.9977396	62.45632754	57.21523452	73.95338725	10.97685712	-0.914407484	0.62867982	-1.454488366	0.145810957	NA
Olfr159	0	0	0	0	0	0	0	NA	NA	NA	NA	NA
Olfr29-ps1	0	0	0	0	0	0	0	NA	NA	NA	NA	NA
Olfr156	0	0	0	0	0	0	0	NA	NA	NA	NA	NA
Gm30318	0	0	0	0	0	0	0	NA	NA	NA	NA	NA
Olfr157	0	0	0	5.121739971	0	0	0.203377219	0.898017913	4.080472857	0.220076924	0.825811247	NA
Olfr155	0	0	0	0	0	0	0	NA	NA	NA	NA	NA
Reck	500.9683885	424.5836959	540.5290551	465.7914115	581.3985781	617.2840627	289.779763	0.185146162	0.184809283	1.001822851	0.316429159	0.783043859
Gm30377	0	0	0	0	0	13.54514672	0.131353756	0.898017913	4.080472857	0.220076924	0.825811247	NA
Glipr2	1129.025648	713.9533944	1063.526103	1455.535588	3103.285822	2883.96233	426.5913069	1.356963819	0.273323035	4.964688828	6.88E-07	0.000279749
Ccin	7.992226155	0	0	14.72184864	3.853270896	9.508292646	1.495117189	1.78239778	1.896280778	0.939944021	0.347246275	NA
Clta	5090.718264	5312.758182	4895.67844	5375.946802	5185.416442	5289.212838	1186.673139	0.051274268	0.115159857	0.445244287	0.656143225	0.93216544
Gne	661.5024953	809.0136136	973.1724075	675.8490135	910.3018559	791.2328812	596.2633048	-0.038881733	0.186025927	-0.209012442	0.834438526	0.970383546
Gm12504	54.5413013	54.18988951	37.41029664	53.58198607	45.57947959	49.02602409	13.4059552	0.021533176	0.558688868	0.03854234	0.969255274	NA
Rnf38	1090.038684	1064.974107	944.2149995	1040.17261	871.6557836	949.3427462	710.8894238	-0.116029964	0.140801744	-0.82406624	0.409901921	0.837368217
Mir5106	0	0	0	0	0	0	0	NA	NA	NA	NA	NA
Melk	271.7762589	18.88288067	102.707118	310.1469206	436.7692341	361.4331028	90.59627164	1.492897025	0.921751975	1.619629863	0.105311811	0.557122733
Pax5	8.067736994	8.09283082	5.659489069	8.66888236	8.75177266	10.39797128	8.151874523	0.361716847	0.706327092	0.512109547	0.608574343	NA
Mir5120	0	0	0	0	0	0	0	NA	NA	NA	NA	NA
LOC102632357	0	0	0	0	0	0	0	NA	NA	NA	NA	NA
5730488B01Rik	0	0	0	0	0	0	0	NA	NA	NA	NA	NA
Zcchc7	1444.471775	1523.734687	1291.979227	1446.718159	1236.607767	1487.60468	508.4646245	-0.029513315	0.15154639	-0.194747729	0.845590445	0.974431648
Gm12678	0	0	0	0	0	0	0	NA	NA	NA	NA	NA
Gm30763	0	0	0	0	0	0	0	NA	NA	NA	NA	NA
Grhpr	4502.505768	4392.186052	4240.938061	3810.518563	4646.876252	3716.720586	661.9147767	-0.109503588	0.145460613	-0.752805767	0.451566641	0.859479669
Zbtb5	400.8302434	408.0905116	373.5545457	371.3901011	366.968034	330.53444	257.6705181	-0.14728936	0.163714525	-0.899671918	0.368294872	0.812805396
1700055D18Rik	54.10847825	90.66011077	46.716193	56.22351292	32.10729572	79.22764114	14.28643126	-0.172729737	0.598063493	-0.28881505	0.772722915	NA
Polr1e	2553.852965	2247.47719	1490.362788	2248.216276	1612.746811	1478.186155	876.4363479	-0.238059034	0.22235507	-1.070625619	0.284337799	0.760119414
Fbxo10	1183.337069	1356.591671	1052.349555	1192.385828	964.3507944	761.9681172	629.6730715	-0.301974894	0.189979667	-1.589511646	0.111944927	0.569933231
Gm30939	0	0	7.516085533	0	0	1.593349354	0.750970579	-1.848116048	2.94438593	-0.627674528	0.530217175	NA
Tomm5	12374.80467	14579.19181	13374.74292	11194.31941	14266.58125	12764.87134	1101.775323	-0.075950614	0.143821537	-0.528089294	0.597437361	0.917505343
Frmpd1	7.605578049	19.18207501	2.845485973	52.30263619	36.66857266	14.47728038	14.4895488	1.819075491	0.743805723	2.445632557	0.014459828	NA
Frmpd1os	0	0	0	0	0	0	0	NA	NA	NA	NA	NA
Trmt10b	365.013463	411.2410145	320.8053645	320.7246285	339.8291974	364.3739041	111.6839901	-0.091804618	0.224118866	-0.409624676	0.682081293	0.938797655
Exosc3	1575.395187	1527.506458	1070.312366	1405.237198	1428.390768	1454.630974	178.7934039	0.042334009	0.210477101	0.201133562	0.840594139	0.973159472
Gm31017	0	0	0	0	0	0	0	NA	NA	NA	NA	NA
Dcaf10	396.0684191	385.8845947	503.7336661	418.8634039	483.6094805	445.8376611	388.7933094	0.067979743	0.168817451	0.402681963	0.687182205	0.94025869
Slc25a51	3475.862591	3653.211402	4034.564455	3259.235932	3462.147147	3119.064491	1972.544421	-0.182352215	0.121448545	-1.50147714	0.133232195	0.605666179
LOC108168939	56.33409408	32.29103726	0	34.58952862	27.16020805	22.34008573	1.015517942	-0.078928619	1.98835866	-0.039695363	0.968335999	NA
Shb	2019.158462	1840.306695	2162.323574	2134.668052	1989.742589	1835.92518	671.2481612	-0.017302968	0.140120252	-0.123486558	0.901721818	0.984234222
Gm12408	0	0	0	0	0	0	0	NA	NA	NA	NA	NA
Gm829	0	0	0	0	0	0	0	NA	NA	NA	NA	NA
Gm31563	0	8.752770571	10.71174825	9.375796935	11.04302106	6.055477356	1.992984345	0.434527407	1.485972032	0.29241964	0.769965793	NA
Gm12409	125.5744512	71.98002114	82.21736597	92.52431186	72.65145436	59.75800022	6.656344915	-0.335162559	0.788627554	-0.424994735	0.670840513	NA
Aldh1b1	4348.541782	4589.311068	5458.245309	3492.250167	5137.739165	4150.481262	1277.218247	-0.171194072	0.171826673	-0.996318373	0.31909548	0.784638005
Igfbpl1	315.0911	351.0008535	558.8439566	215.370198	567.5279238	445.59016	136.6914503	0.008065427	0.340786979	0.023667063	0.981118179	0.997323949
Stra6l	3.561066527	1.36081632	5.551279153	1.457679872	3.433775206	2.824383095	2.537750803	-0.436954183	1.271261035	-0.343717121	0.731059034	NA
Ccdc180	1.579153114	1.810359885	2.954054252	0	3.045411688	1.252471227	1.116029189	-0.527766871	1.892559173	-0.278864132	0.780349095	NA
Tdrd7	632.2844006	741.9361608	704.4087324	808.9757455	767.6901247	825.7398919	448.3613997	0.209726641	0.144614304	1.45024825	0.146989305	0.623774758
Tmod1	13255.55267	17728.1242	16390.0549	12620.62345	11779.60454	9028.892727	5562.620484	-0.503274193	0.166711377	-3.018835312	0.002537484	0.099799332
Tstd2	493.7805811	418.8547121	450.0048829	493.0916615	413.3438486	428.929646	247.0417888	-0.033155006	0.173688491	-0.190887757	0.848613532	0.975455799
Ncbp1	1756.203277	1960.038204	2241.70302	1788.744449	2380.759555	2245.018587	793.3949211	0.107735942	0.163915602	0.657264719	0.511010718	0.886787863
Xpa	641.0639155	585.7283336	667.23011	645.1779456	608.853434	646.0705007	130.3649481	0.002771662	0.20344676	0.013623523	0.989130338	0.997536646
Gm31617	0	0	0	0	8.671995476	0	0.159694792	0.898017913	4.080472857	0.220076924	0.825811247	NA
Gm42280	0	0	0	0	2.991258095	4.920798999	0.422402304	2.202001066	3.482072781	0.632382263	0.527137121	NA
Foxe1	0	0	0	0	0	11.53036683	0.262707512	1.57060708	4.055690111	0.38726013	0.698563639	NA
Trmo	117.8229419	130.0083592	118.4684092	128.4107991	116.451611	127.3238873	83.0426835	0.023996212	0.242295972	0.099036777	0.921109069	0.986118419
Hemgn	0	0	6.569253979	4.312460711	10.15862327	2.785257442	1.123623761	1.334749396	2.092082821	0.638000266	0.523473507	NA
Anp32b	5688.80552	4577.04105	5086.812706	6449.304001	6910.450742	7316.170211	1501.993685	0.429627224	0.134011262	3.205903872	0.00134639	0.072974761
Nans	2036.54851	1636.260123	1685.665741	2307.325027	2629.290729	2429.625122	494.6296989	0.459236813	0.154023112	2.981609746	0.002867373	0.106267044
Trim14	78.87746967	96.45447258	59.0210848	86.10012311	40.56425196	80.63284184	41.72890583	-0.175547084	0.393222867	-0.446431524	0.655285566	0.93212123
LOC108168940	2.996715754	0	0	3.680008956	0	0	0.368991956	-0.063752985	3.738994945	-0.017050835	0.986396061	NA
Coro2a	30.50381968	21.85621323	14.26554801	16.38836421	27.57511135	19.65717532	11.31435769	-0.057130806	0.633503022	-0.090182373	0.928142292	NA
Gm16731	0	0	0	0	0	0	0	NA	NA	NA	NA	NA
LOC105247125	1.822945966	0	0	2.238603201	0	1.445830268	0.500345711	0.857116297	2.998043363	0.285891894	0.774960922	NA
Tbc1d2	121.4339818	131.8863401	140.4813678	145.1983522	144.8259115	136.865477	85.0652601	0.114251929	0.240391412	0.475274586	0.634591271	0.92643556
Gm31850	13.65675008	7.828130245	12.7735494	4.192670136	0	8.123667539	2.25923966	-1.442323177	1.442408229	-0.999941035	0.317339044	NA
Gm42281	4.260561737	0	3.985025392	0	0	3.379172632	0.451872699	-0.897709706	3.087941882	-0.290714573	0.771269625	NA
Gabbr2	2.029041908	0	1.897820997	2.491691907	1.956513237	3.218581636	0.946298465	0.936770001	2.041046893	0.458965448	0.646258978	NA
Gm32208	0	0	0	0	0	0	0	NA	NA	NA	NA	NA
Gm32135	0	0	0	0	2.503084774	0	0.159694792	0.898017913	4.080472857	0.220076924	0.825811247	NA
Anks6	158.8129554	159.5083254	159.0585741	205.3798207	200.5676902	167.2023048	123.7940632	0.259199618	0.212921779	1.217346665	0.223472347	0.712419222
Galnt12	72.42954953	23.72402738	38.71167523	50.82542981	83.14349404	98.47874526	17.63756778	0.790170832	0.569475137	1.387542284	0.165276467	NA
Gm12426	176.4383827	127.8725076	93.89516828	143.2006485	119.2876338	121.440706	127.7429396	-0.054644323	0.264482581	-0.2066084	0.8363157	0.970995641
Col15a1	10766.85373	7373.658359	9288.086862	13401.71286	12977.14741	11469.40001	7676.211039	0.464328333	0.15738547	2.950261754	0.003175048	0.113363112
Gm32317	0.961834189	1.102658137	2.698893175	2.362291734	1.854906312	2.288574113	1.940395344	0.430899561	1.412420445	0.305078819	0.760306123	NA
Gm42282	0	0	0	0	0	0	0	NA	NA	NA	NA	NA
Tgfbr1	659.3066927	583.5061818	608.0350706	702.7656635	661.169174	696.5226209	491.2507507	0.154037205	0.138241151	1.114264483	0.265165739	0.751248057
Gm32435	0	8.895092043	0	0	0	0	0.379725403	-2.064926432	4.025851655	-0.512916672	0.608009611	NA
Alg2	657.8820038	811.9854811	682.3280886	912.1319778	805.7469178	702.7264639	285.4860877	0.167383078	0.180505349	0.927302595	0.353769448	0.805527989
Sec61b	3233.087138	2965.159595	2859.05358	3663.482249	4520.403323	4196.050885	241.5867185	0.45346825	0.175300421	2.586806398	0.009687	0.194592427
Gm42283	0	0	0	0	0	0	0	NA	NA	NA	NA	NA
Gm42284	11.32976194	0	0	0	10.92477642	17.97191254	0.588017041	1.255308313	2.804701359	0.447572897	0.654461467	NA
Gm32487	8.406331137	19.27423571	7.862682224	10.32309248	0	6.667300197	1.03497532	-1.086265423	2.005509091	-0.541640738	0.588066022	NA
Gm32544	0	0	0	0	11.38593875	9.365276114	0.291048548	1.669295049	4.030582133	0.414157309	0.678758905	NA
LOC108168995	0	0	0	0	0	0	0	NA	NA	NA	NA	NA
LOC108168941	6.028320199	4.607291915	11.276921	4.935241141	9.688060341	6.374976161	3.536638268	-0.066291482	1.072249361	-0.061824688	0.950702443	NA
Nr4a3	53.97791524	25.04704031	442.3630721	36.29927719	324.6832476	410.7857589	166.6415077	0.565808227	1.357407838	0.41682994	0.676802802	0.937160456
Stx17	886.3278935	838.801337	736.625751	703.8043658	698.0025529	594.7430449	568.1443698	-0.303624717	0.150441749	-2.018221126	0.043568237	0.388561668
Erp44	2820.808652	3101.103655	3031.576267	2861.721722	3107.70711	2633.495949	954.4916561	-0.058008224	0.130438165	-0.444718186	0.656523425	0.932203605
Mir1958	0	95.87441991	0	0	0	0	0.189862701	-1.025535439	4.080472857	-0.251327597	0.80156084	NA
Invs	166.9337943	143.8438674	83.68178135	128.6255935	129.4046012	141.9188876	120.5840986	0.024173717	0.274578073	0.088039501	0.92984528	0.986584236
Tex10	661.0035877	522.6085266	584.1449302	562.6070899	593.4188756	614.6505183	257.1012581	0.002696516	0.172229517	0.015656525	0.987508411	0.99740097
Msantd3	564.9959117	632.3692552	791.4330144	593.5309642	750.0682115	668.9858318	494.9670262	0.01757057	0.17728802	0.099107487	0.921052928	0.986118419
Tmeff1	1015.620688	906.4007163	1199.448435	880.1417933	1047.497343	1050.231859	314.2949663	-0.067130651	0.177151709	-0.378944417	0.704729139	0.945039566
Murc	6719.080951	6738.273748	9955.794395	6218.804645	6191.889623	4891.560689	1699.044731	-0.437355409	0.185387732	-2.359138894	0.018317398	0.25561896
Gm12436	0	0	0	0	0	0	0	NA	NA	NA	NA	NA
Plppr1	21.79077046	15.89712604	51.88026219	34.05738203	43.93387501	26.7099047	16.2413939	0.207225688	0.594483444	0.348581093	0.727403824	NA
Gm32657	0	0.629685065	0	0	0	0	0.189862701	-1.025535439	4.080472857	-0.251327597	0.80156084	NA
Acnat2	0	0	0	0	0	2.710170468	0.131353756	0.898017913	4.080472857	0.220076924	0.825811247	NA
Acnat1	0	0	0	0	1.275418216	0	0.159694792	0.898017913	4.080472857	0.220076924	0.825811247	NA
Gm33009	0	0	0	7.982198913	0	0	0.203377219	0.898017913	4.080472857	0.220076924	0.825811247	NA
Gm32894	0	0	0	0	0	0	0	NA	NA	NA	NA	NA
Baat	0	5.626024641	2.295066045	0	2.366043533	1.94614177	0.825678156	-0.797084284	2.320557188	-0.343488318	0.731231128	NA
Mrpl50	3467.801466	3657.132711	3755.86085	3206.908194	3399.636655	3053.293771	881.8978459	-0.172176872	0.124490824	-1.383048699	0.166649934	0.651903142
Zfp189	340.7778215	320.4729133	336.1703074	326.9374547	302.9250117	335.7391552	122.1132922	-0.04700589	0.207422744	-0.226618782	0.820720186	0.968111927
Aldob	0	13.82530039	0	39.49171157	23.25710581	111.5897246	7.752156061	3.777423013	1.210096584	3.121588032	0.001798785	NA
Tmem246	1951.138268	2465.284068	2766.199876	2066.684993	2500.617372	2093.910419	931.8382509	-0.108651423	0.16715518	-0.650003327	0.515690072	0.888695955
Gm33106	299.0286128	228.5399688	200.8030942	169.4821516	140.4732122	243.2493267	27.68186395	-0.385036261	0.426560274	-0.90265382	0.366709653	0.811645173
Gm33159	2.43095881	0	2.273745384	2.985251496	4.688127012	1.928062538	0.974639501	0.984760989	2.031542338	0.484735646	0.627863877	NA
LOC108167345	27.22184412	93.62233622	50.92274058	33.42880619	0	21.59041842	1.379742227	-1.67127571	1.832491378	-0.912023778	0.361756201	NA
Rnf20	1381.692184	1354.363176	1238.561198	1320.9499	1289.383375	1335.624549	707.2950648	-0.009915645	0.12741841	-0.077819565	0.937971583	0.989362167
Grin3a	6.25050177	7.165649465	5.846273285	3.837851898	4.018050556	4.131208868	4.967969467	-0.677789207	0.893624967	-0.758471654	0.448168676	NA
Ppp3r2	0	0	0	0	2.620482385	0	0.159694792	0.898017913	4.080472857	0.220076924	0.825811247	NA
Gm42286	0	0	0	0	0	0	0	NA	NA	NA	NA	NA
Gm42288	161.6798263	169.2341364	85.47430545	103.5887443	47.44798911	27.8767101	14.0251693	-1.262630683	0.64972356	-1.943335228	0.051975668	NA
Gm42287	0	0	0	0	0	0	0	NA	NA	NA	NA	NA
Cylc2	0	0	0	0	0	0	0	NA	NA	NA	NA	NA
LOC108168942	0	0	0	0	0	0	0	NA	NA	NA	NA	NA
C630028M04Rik	0	5.491478436	0	0	0	1.89959985	0.511079159	-1.093668369	3.349253168	-0.326540967	0.744015099	NA
Smc2os	0	29.71188093	12.12058841	63.65357344	24.99086236	20.55573384	1.930235579	1.389613267	1.583860975	0.877358107	0.38029216	NA
Smc2	316.7990711	121.0607392	133.0656969	235.9417349	478.0118049	451.3416272	196.0531182	1.030620597	0.360425635	2.859454203	0.004243707	0.130581586
Tmc4-ps	0	0	0	0	0	0	0	NA	NA	NA	NA	NA
Toporsl	0	0	0	0	0	0	0	NA	NA	NA	NA	NA
Gm33435	0	0	0	0	0	0	0	NA	NA	NA	NA	NA
4930552N02Rik	0	0	0	0	0	0	0	NA	NA	NA	NA	NA
Olfr275	0	0	0	0	0	0	0	NA	NA	NA	NA	NA
Olfr273	0	0	0	0	0	0	0	NA	NA	NA	NA	NA
Olfr272	0	0	0	0	0	0	0	NA	NA	NA	NA	NA
Gm33479	0	0	0	0	0	0	0	NA	NA	NA	NA	NA
Olfr270	0	0	0	0	0	0	0	NA	NA	NA	NA	NA
Nipsnap3a	0	0	0	0	0	0	0	NA	NA	NA	NA	NA
Nipsnap3b	925.6124996	685.5635603	729.5661871	945.0923513	1218.448718	1043.45385	176.6874277	0.454899353	0.209728606	2.168990495	0.030083406	0.328129243
Abca1	568.8651507	719.3132314	645.9891256	573.6261166	364.9440042	420.6151603	707.5942045	-0.511163162	0.189440647	-2.69827605	0.006969962	0.16810928
4930412L05Rik	8.396759701	9.626145048	7.068356807	4.124535449	8.096615174	3.995825292	8.147491563	-0.623709563	0.730181751	-0.854183993	0.393003051	NA
4930522O17Rik	71.78858007	0	0	44.07869134	0	14.23439091	1.200567141	-0.352571702	2.264071908	-0.155724604	0.876250102	NA
AI427809	96.1910223	77.60059547	89.97021754	118.1239238	99.62321373	124.3274336	28.16330191	0.373134633	0.39513649	0.944318335	0.345006999	0.801352822
Gm12496	0	0	0	0	0	0	0	NA	NA	NA	NA	NA
LOC108168953	3.177481217	3.642702206	2.971989168	7.803982956	3.063901261	5.040301364	1.339538385	0.684712345	1.680090948	0.407544809	0.683607891	NA
Slc44a1	1108.189403	864.8819732	1001.239508	986.5383918	930.9496674	958.9868547	950.4488048	-0.049203483	0.139458832	-0.352817261	0.724225443	0.946421318
Gm33729	5.456728864	8.60153082	3.827876068	8.376174425	6.577095703	5.40985848	9.287090509	0.18693183	0.689189443	0.27123432	0.786210819	NA
Fsd1l	502.5047613	535.7784323	576.7288861	444.4129079	436.1994627	558.0625465	877.6064425	-0.165290311	0.150111595	-1.10111621	0.270846083	0.753753635
Fktn	466.2131924	436.3809466	510.962704	436.4595125	467.5302021	439.3701242	416.2238786	-0.074417607	0.146733692	-0.507161003	0.612041855	0.919927357
Tal2	28.3640194	24.38763653	26.52967953	17.41570672	6.837534895	5.624077527	2.54946686	-1.474651539	1.306048745	-1.129093799	0.258858267	NA
Tmem38b	861.6636277	1189.284995	1023.330014	1051.173599	855.4611442	804.8051011	338.0586866	-0.183589004	0.187583153	-0.978707313	0.327724617	0.791330831
Gm33840	0	0	0	0	0	0	0	NA	NA	NA	NA	NA
Gm33893	0	0	0	0	0	0	0	NA	NA	NA	NA	NA
Gm34008	0	0	0	0	0	0	0	NA	NA	NA	NA	NA
Gm34072	0	0	0	0	0	0	0	NA	NA	NA	NA	NA
Gm34133	0	0	0	0	0	0	0	NA	NA	NA	NA	NA
Zfp462	64.03609191	73.91113587	76.6001401	73.82269496	124.7543527	123.6898399	204.0870908	0.592349428	0.235019955	2.520421848	0.011721426	0.213951914
LOC108168957	9.70928731	5.565421144	2.27034361	5.961570463	14.04333917	11.55106767	3.35013428	0.869794072	1.144118239	0.760230929	0.44711656	NA
Gm42289	0	0	0	7.982198913	0	0	0.203377219	0.898017913	4.080472857	0.220076924	0.825811247	NA
Gm12514	0	0	0	0	3.687949043	0	0.159694792	0.898017913	4.080472857	0.220076924	0.825811247	NA
Gm34231	28.90300314	66.26949215	189.2366452	94.64878141	139.349286	99.33643822	10.61904719	0.218263054	0.752475474	0.290060024	0.771770318	NA
Gm42290	2.691476293	6.171080777	5.034829692	3.305170618	0	0	1.05852577	-2.289900617	2.133448323	-1.07333306	0.283121707	NA
Rad23b	5430.068605	5336.84166	6727.400451	5536.357656	6578.314994	5756.953921	2751.625298	0.03066698	0.142368656	0.215405419	0.829451245	0.968824593
Gm34290	0	0	0	0	0	0	0	NA	NA	NA	NA	NA
Gm12505	0	0	0	0	0	16.99853287	0.262707512	1.57060708	4.055690111	0.38726013	0.698563639	NA
Klf4	1449.733112	1830.023463	2452.722908	1701.750265	2690.466654	3007.721187	816.1209089	0.369477475	0.237477341	1.555843067	0.119745414	0.582801697
Gm12506	1.57761757	3.61719904	2.951181776	3.874672985	1.521225189	5.005013373	1.947012804	0.368324261	1.423087353	0.258820557	0.795773696	NA
Gm34343	6.497484619	18.62198384	21.27049196	3.989501099	12.53046042	28.34336868	4.651920122	-0.002928372	1.03497834	-0.002829404	0.997742465	NA
Gm12511	0	0	8.046117016	0	0	0	0.154904206	-1.025535439	4.080472857	-0.251327597	0.80156084	NA
Gm34482	0	0	0	0	0	0	0	NA	NA	NA	NA	NA
Gm12519	295.704578	358.9403721	229.2515972	300.9895824	129.6066069	164.297613	154.8777908	-0.578530949	0.308673818	-1.874246907	0.060896402	0.452623892
Gm42291	0	0	0	0	0	0	0	NA	NA	NA	NA	NA
Gm34628	13.25508096	0	12.39785677	0	0	0	0.320518943	-1.852462116	3.889158797	-0.476314343	0.633850449	NA
Gm34687	2.281245654	2.615247112	6.401143149	0	0	7.237283116	1.345605079	-0.562811822	1.935168655	-0.290833474	0.771178683	NA
Actl7b	5.708732968	13.08911855	5.339541411	7.010404112	5.504672709	4.527758403	1.194670112	-0.503324189	1.764168912	-0.285303853	0.775411361	NA
Actl7a	0	0	0	0	0	4.277888757	0.131353756	0.898017913	4.080472857	0.220076924	0.825811247	NA
Ikbkap	781.8117123	826.1865903	997.7133489	773.1724782	925.7118763	850.1556166	656.2646672	-0.031425676	0.154918833	-0.202852524	0.839250303	0.972480745
Fam206a	271.5059192	227.4574845	231.1571219	277.8442291	288.6522347	253.9896638	147.5522778	0.165840879	0.200960344	0.825241815	0.409234318	0.836716631
Ctnnal1	1356.874147	1445.790188	1607.815642	1175.582543	1601.351374	1417.844661	684.8113203	-0.070966638	0.160285369	-0.442751814	0.65794526	0.932835888
Tmem245	843.9229059	717.4741138	525.8760475	755.9909073	443.5685617	373.8570494	533.7623318	-0.410903891	0.260304813	-1.578548956	0.114439551	0.572880975
Mir32	0	0	216.7853813	0	111.744856	0	0.469503203	-0.854642362	3.433633804	-0.248903177	0.803435678	NA
Frrs1l	6.314563737	0	0	0	0	1.669420003	0.628197967	-1.516827477	3.118132313	-0.486453853	0.626645417	NA
Epb41l4b	133.3471177	122.0766177	69.09136739	96.60197587	77.70337668	65.43510447	97.41054958	-0.44139101	0.302023693	-1.461444982	0.143893364	0.619456724
Gm34738	0	7.647877246	0	0	0	0	0.189862701	-1.025535439	4.080472857	-0.251327597	0.80156084	NA
LOC108168956	0	0	0	0	10.02838451	8.248647039	0.291048548	1.669295049	4.030582133	0.414157309	0.678758905	NA
Gm34802	0	0	0	0	0	0	0	NA	NA	NA	NA	NA
Gm12530	55.34128173	42.29593511	12.94057137	50.96990232	31.1284704	14.63091459	7.444664606	-0.218402387	0.847949109	-0.257565442	0.796742303	NA
Ptpn3	956.5092672	741.4790903	659.2722187	805.4446553	604.9970656	492.2094127	619.569002	-0.311979316	0.211217266	-1.477054038	0.139661152	0.614124556
Gm12536	8.144688301	9.337167401	5.078640124	6.667860939	7.853554136	10.76630638	2.918848319	0.191380666	1.152843626	0.166007481	0.868151063	NA
1700042G15Rik	0	0	0	0	0	0	0	NA	NA	NA	NA	NA
Palm2	58.27522992	63.41042846	75.75478441	71.56279926	85.71686263	63.45422135	70.11716702	0.15680145	0.277461386	0.565128908	0.571986087	0.91005687
Pakap	8.8043517	12.6167667	12.35244338	10.81186731	15.91807065	2.618618108	9.498896272	-0.222139275	0.761188099	-0.291832301	0.770414847	NA
Gm35099	1.277497567	0	0	0	1.231833058	0	0.325309529	-0.063753856	3.910372946	-0.016303779	0.986992043	NA
Akap2	0	1.353882477	0	1.450252474	2.277519266	0	0.712629504	1.498186264	2.667050682	0.561738955	0.574293889	NA
D630039A03Rik	16.8068568	3.211263374	39.29983604	10.31952788	29.71116682	66.64997953	9.814501253	0.849313746	0.897483636	0.946327835	0.343981401	NA
Gm42293	0	0	0	0	0	0	0	NA	NA	NA	NA	NA
Gm42292	0	0	0	0	0	4.312295369	0.131353756	0.898017913	4.080472857	0.220076924	0.825811247	NA
Txn1	9779.298569	9689.154625	11002.21907	10729.53355	12250.46842	11857.80292	1401.320403	0.19350511	0.126287105	1.532263413	0.125457446	0.592201804
Gm35344	5.326401541	6.106249988	14.94580764	6.540895761	20.54403131	4.22452048	1.793700197	0.229517088	1.519013137	0.151096183	0.879899843	NA
Txndc8	0	0	0	0	0	0	0	NA	NA	NA	NA	NA
Gm35402	0	0	0	0	0	0	0	NA	NA	NA	NA	NA
Svep1	325.2038595	251.5693759	312.9208054	344.576129	399.6055515	355.5075425	457.931146	0.304672556	0.161576087	1.885629007	0.059344966	0.447754842
Musk	3.257439251	2.48957803	4.062368275	6.66696844	6.282002345	6.88951379	4.522071328	1.006227633	0.953804376	1.054962274	0.291442579	NA
Lpar1	654.7969836	579.6035046	770.0783454	799.7883476	963.1676291	1028.929913	452.4945377	0.478679513	0.173546523	2.758220133	0.005811705	0.154395702
Mir3095	0	0	0	0	0	0	0	NA	NA	NA	NA	NA
Olfr267	8.61158126	0	0	0	0	0	0.165614737	-1.025535439	4.080472857	-0.251327597	0.80156084	NA
AI314180	2177.311326	2382.467332	2268.267673	2000.338248	1909.902566	1825.474743	2561.137756	-0.251817154	0.11141386	-2.26019594	0.023809093	0.291178476
Zkscan16	4.297806383	0	2.009930688	5.277766487	3.108135067	3.408712419	2.790275633	0.864725369	1.297478338	0.666466132	0.505113205	NA
Ptgr1	350.4312029	320.5360316	320.794544	480.6927139	481.6942781	505.608705	109.2738771	0.566620942	0.217579129	2.604206319	0.00920873	0.1909495
Dnajc25	656.9063826	678.5612149	995.2378218	726.8615243	956.7357978	746.2398945	230.4375161	0.058644483	0.222504148	0.263565798	0.792114516	0.963191395
Gng10	2426.389909	1926.391023	1971.392061	2463.76271	2786.637346	2837.829176	329.5486744	0.356316435	0.168886618	2.109796733	0.034875868	0.352085752
AI481877	0	0	1.197331284	0	0	2.030596399	0.417611718	0.616724927	3.574827514	0.172518793	0.863029688	NA
Gm35527	0	0	0	0	0	0	0	NA	NA	NA	NA	NA
Ugcg	759.9536634	878.0263111	849.6358016	794.7068669	872.0951313	905.6809189	423.4499424	0.050892227	0.148779073	0.342065765	0.732301401	0.947650666
Gm12596	0	0	0	7.78264394	0	5.026519289	0.334730975	1.826763104	3.834312579	0.476425191	0.633771491	NA
Gm35578	0	14.55370693	5.937001835	23.38447005	0	10.06877103	1.407468776	0.700667192	1.918918918	0.365136424	0.715009573	NA
Susd1	40.23138189	20.96442455	51.31304111	38.17635981	42.3199635	37.71022587	20.89456277	0.059625506	0.488905061	0.121957229	0.902932892	0.984234222
Ptbp3	876.751358	887.5242953	913.9727077	926.8317831	1007.830619	998.5331438	860.7027432	0.131914545	0.121547143	1.085295316	0.27779088	0.757642294
Hsdl2	17113.18105	18295.42357	20804.16333	13621.28169	14270.22386	11167.32435	5945.988434	-0.525546885	0.141556612	-3.712626901	0.000205119	0.021918074
E130308A19Rik	64.37285872	56.31938115	66.01949347	59.6347936	52.27101714	57.77383162	104.5269361	-0.141389764	0.224698125	-0.629243186	0.52918986	0.894456868
Inip	725.3298819	788.2181042	906.9180419	776.2830938	1000.534507	870.9096197	333.2798546	0.130488634	0.17470259	0.746918711	0.455112631	0.860940645
Snx30	240.0396604	221.0882551	230.2727874	267.0584547	241.3508018	205.027069	226.8076917	0.039800183	0.18129143	0.219537034	0.826231734	0.968323056
Slc46a2	59.06875884	81.26055202	40.51571447	101.5521695	56.95732951	18.73964473	15.06016195	-0.053668271	0.661904263	-0.081081621	0.935377042	NA
Mup4	0	0	0	0	0	0	0	NA	NA	NA	NA	NA
Mup6	0	0	0	0	0	0	0	NA	NA	NA	NA	NA
Mup7	0	0	0	0	0	0	0	NA	NA	NA	NA	NA
Mup2	0	0	0	0	0	0	0	NA	NA	NA	NA	NA
Mup-ps2	0	0	0	0	0	0	0	NA	NA	NA	NA	NA
Mup8	0	0	0	0	0	0	0	NA	NA	NA	NA	NA
LOC102639433	0	0	0	0	0	0	0	NA	NA	NA	NA	NA
Mup9	0	0	0	0	0	0	0	NA	NA	NA	NA	NA
Mup1	0	0	0	0	0	0	0	NA	NA	NA	NA	NA
Gm13773	0	0	0	0	0	0	0	NA	NA	NA	NA	NA
Mup10	0	0	0	0	0	0	0	NA	NA	NA	NA	NA
Mup11	0	0	0	0	0	0	0	NA	NA	NA	NA	NA
Mup12	0	0	0	0	0	0	0	NA	NA	NA	NA	NA
Mup-ps8	0	0	0	0	0	0	0	NA	NA	NA	NA	NA
Gm21320	0	0	0	0	0	0	0	NA	NA	NA	NA	NA
Gm21286	0	0	0	0	0	0	0	NA	NA	NA	NA	NA
Mup13	0	0	0	0	0	0	0	NA	NA	NA	NA	NA
LOC108168721	0	0	0	0	0	0	0	NA	NA	NA	NA	NA
Mup14	0	0	0	0	0	0	0	NA	NA	NA	NA	NA
LOC102640754	0	0	0	0	0	0	0	NA	NA	NA	NA	NA
Mup15	0	0	0	0	0	0	0	NA	NA	NA	NA	NA
Mup-ps12	0	0	0	0	0	0	0	NA	NA	NA	NA	NA
Mup16	0	0	0	0	0	0	0	NA	NA	NA	NA	NA
Mup17	0	0	0	0	0	0	0	NA	NA	NA	NA	NA
Mup18	0	0	0	0	0	0	0	NA	NA	NA	NA	NA
LOC102631971	0	0	0	0	0	0	0	NA	NA	NA	NA	NA
Mup19	0	0	0	0	0	0	0	NA	NA	NA	NA	NA
Mup-ps16	0	0	0	0	0	0	0	NA	NA	NA	NA	NA
Mup5	0	0	0	0	0	0	0	NA	NA	NA	NA	NA
Mup20	0	0	0	0	0	6.626101638	0.131353756	0.898017913	4.080472857	0.220076924	0.825811247	NA
Mup3	0	0	0	0	0	0	0	NA	NA	NA	NA	NA
Gm12909	0	0	0	0	0	0	0	NA	NA	NA	NA	NA
Mup21	0	0	0	0	0	0	0	NA	NA	NA	NA	NA
Zfp37	105.037275	122.7316715	111.4695748	146.3509139	155.8195203	163.4119418	65.98695998	0.461794971	0.269027268	1.716535929	0.086063998	0.518547976
Gm30451	24.65686793	0	23.06227461	0	23.77550128	39.11212578	0.742921246	0.4256107	2.371260473	0.179487115	0.857555234	NA
LOC108168693	0	0	0	0	0	5.226600074	0.131353756	0.898017913	4.080472857	0.220076924	0.825811247	NA
Slc31a2	1357.388738	1556.12657	1360.021496	1498.719278	1052.532233	1229.924879	331.1880969	-0.179067975	0.181257481	-0.987920463	0.323191603	0.788310054
Fkbp15	885.5623611	817.163438	849.8369972	829.7558101	792.2091542	800.817536	643.8862499	-0.076187885	0.127248884	-0.598731262	0.549352107	0.902920668
Slc31a1	2031.797956	2215.654024	3032.980069	1965.897926	2941.872543	2397.562922	1121.138788	0.005211356	0.197557969	0.026378872	0.978955146	0.997049301
Cdc26	1850.130248	2278.33905	2044.248113	2234.535563	2195.688398	2055.95977	412.4716155	0.071414373	0.1523857	0.468642219	0.639325394	0.928619729
Prpf4	631.5550139	678.3314494	681.038731	551.5500346	644.4544605	633.4250158	412.7515332	-0.119561551	0.147972859	-0.807996492	0.419092602	0.844987428
Rnf183	0	0	0	0	0	4.55339327	0.131353756	0.898017913	4.080472857	0.220076924	0.825811247	NA
Gm30589	0	0	0	0	0	0	0	NA	NA	NA	NA	NA
Wdr31	21.5118259	14.79684762	14.08443872	13.20841188	10.37143983	10.23698439	6.483135606	-0.58763882	0.79441629	-0.739711442	0.459475104	NA
Bspry	4.486786254	15.43111515	8.39323932	27.54918209	12.97921447	3.558597727	2.672335477	0.608518326	1.315906498	0.462432799	0.643770983	NA
Hdhd3	426.9531341	480.8770535	497.4253671	496.7094637	729.4885798	677.2573358	73.15642185	0.444942261	0.275352839	1.615898577	0.106116243	0.558077428
Alad	1147.115047	1012.345518	991.1367148	1063.34835	1134.218555	1013.166095	614.4210201	0.026761377	0.138769583	0.192847572	0.847078346	0.975032458
Pole3	2385.12191	2131.852134	2508.156446	2564.911225	2507.762466	2340.587853	177.4518344	0.07360811	0.185521182	0.396763914	0.691541563	0.94155417
4933430I17Rik	13.43671209	11.2029137	6.855131768	10.50029961	8.244990128	13.56350334	8.650545608	0.050114097	0.705305146	0.071053071	0.943355518	NA
Rgs3	831.3439972	902.8188031	903.1199196	896.4428502	750.1224843	836.4236724	1238.31151	-0.087570291	0.128191443	-0.683121184	0.49453027	0.878433639
Gm11211	11.17370461	0	10.45108588	0	0	26.58654831	0.71458021	0.344575145	2.657763576	0.129648532	0.896844504	NA
Gm11210	16.03636454	15.75795323	8.571011969	30.94595501	8.836080112	14.53588182	6.84485481	0.408093932	0.834435688	0.48906577	0.624795134	NA
Gm30699	0	0	0	0	0	0	0	NA	NA	NA	NA	NA
Zfp618	59.99167474	53.60417539	51.98605392	58.50313748	59.54864539	70.67193189	66.51122483	0.193869536	0.271267595	0.71468004	0.474806774	0.869506918
Gm30764	0	0	0	0	0	0	0	NA	NA	NA	NA	NA
Ambp	12.80522423	0	0	15.72499486	37.0424937	111.7180609	4.585935292	3.685037781	1.476564767	2.49568313	0.012571485	NA
Kif12	0	0	0	0	0	0	0	NA	NA	NA	NA	NA
Col27a1	280.8005585	316.1302253	257.136355	290.1089618	326.6993873	365.4059167	361.7318213	0.206285306	0.167827734	1.229149082	0.219015916	0.707516861
Mir455	0	0	0	0	0	0	0	NA	NA	NA	NA	NA
Orm1	0	0	0	0	10.04125792	0	0.159694792	0.898017913	4.080472857	0.220076924	0.825811247	NA
Orm3	0	2.875639682	2.346162135	0	2.418719827	3.978939203	0.767169211	0.361530115	2.351796235	0.153725102	0.877826492	NA
Orm2	20.96152338	12.01526968	9.802956519	0	0	0	0.675996381	-2.917251296	2.61899824	-1.113880587	0.265330419	NA
Akna	231.6428497	235.1708672	217.7401116	256.1561227	244.4765993	245.8774147	205.6530636	0.124819554	0.1715405	0.727638977	0.466834615	0.866753671
Aknaos	0	0	0	7.947809353	0	0	1.016886093	3.413449678	3.014637276	1.132292002	0.257511691	NA
Whrn	527.4883423	1296.767778	742.0789452	603.6375286	504.4753598	632.6788277	496.2949236	-0.558583094	0.273245988	-2.044249943	0.040928862	0.379167287
Atp6v1g1	13277.73466	15153.6845	14341.94961	13261.1126	14814.11677	16181.98898	1942.035872	0.05023638	0.130133488	0.3860373	0.699469045	0.943837779
Gm38592	87.9979742	123.3001278	115.8395167	68.03950668	116.2792997	100.8131149	31.11234336	-0.18494008	0.398215053	-0.464422624	0.642344984	0.929123583
6330416G13Rik	307.3994444	404.3399448	407.0670852	268.2171665	257.4098697	264.3383738	195.3905392	-0.502036911	0.194312637	-2.583655493	0.009775939	0.195505443
Gm11213	0	0	0	0	11.43587708	9.406351887	0.291048548	1.669295049	4.030582133	0.414157309	0.678758905	NA
1700018C11Rik	11.34560776	0	10.61187181	0	10.94005583	0	0.480213734	-0.898440741	3.030284945	-0.296487214	0.76685803	NA
Gm11482	0	0	0	0	0	5.843728148	0.131353756	0.898017913	4.080472857	0.220076924	0.825811247	NA
Gm42295	0	0	0	0	0	0	0	NA	NA	NA	NA	NA
Tnfsf15	5.567679854	1.595713578	2.603805198	0	4.026496184	3.311913876	2.035275704	-0.371012927	1.481904852	-0.250362178	0.802307276	NA
Gm42294	0	0	0	0	0	0	0	NA	NA	NA	NA	NA
Tnfsf8	0	0	3.089368219	0	0	2.61968432	0.286257962	-0.063754759	4.080472857	-0.015624356	0.987534075	NA
Tnc	298.1665112	167.7574788	400.3164202	529.6377897	1169.130366	715.5614602	493.8086791	1.477260531	0.312882967	4.721447588	2.34E-06	0.000730617
8030451A03Rik	0	0	0	7.420323459	0	2.396255006	0.538108193	2.49974802	3.219093847	0.77653779	0.437431517	NA
Gm31115	0	0	0	0	0	0	0	NA	NA	NA	NA	NA
Gm11217	0	0	0	0	0	0	0	NA	NA	NA	NA	NA
Pappa	9.560963202	11.80394037	13.75791178	6.322075222	6.382525773	17.49939626	14.71065985	-0.190152774	0.607627674	-0.312942913	0.754324034	NA
Astn2	133.5593484	87.70609098	78.83419797	175.1592498	142.5389947	81.24706371	89.28263769	0.401508645	0.33543706	1.196971632	0.231317612	0.721207781
Trim32	824.8855277	897.617088	994.3364281	910.0488053	867.7088328	774.9422235	395.6849322	-0.092770765	0.157024407	-0.590804744	0.554651256	0.905035424
Gm31533	0	0	0	0	0	0	0	NA	NA	NA	NA	NA
Tlr4	270.3693842	219.2074875	368.2686651	338.3295117	314.2337289	317.1720295	294.4244037	0.173230488	0.20814236	0.83226926	0.405256978	0.834396503
Gm12911	0	0	0	0	0	0	0	NA	NA	NA	NA	NA
Brinp1	26.60501044	11.09101816	9.048882941	8.910361577	16.32527711	23.01948011	6.505070005	0.069820956	0.852455587	0.081905682	0.934721716	NA
Gm42296	0	0	0	0	0	0	0	NA	NA	NA	NA	NA
LOC108168996	0	0	0	0	0	0	0	NA	NA	NA	NA	NA
Gm31905	0	0	0	0	0	0	0	NA	NA	NA	NA	NA
Cdk5rap2	215.1353377	106.0367845	98.04778014	180.8938862	192.2502294	176.6074345	234.2220927	0.390331293	0.278876881	1.399654541	0.161616793	0.647432335
Megf9	74.17996973	91.11514106	99.11807114	81.33396672	99.62882327	84.04891823	33.09593949	0.004323318	0.369415099	0.011703145	0.990662455	0.997681157
Gm32209	0	0	0	0	0	0	0	NA	NA	NA	NA	NA
Gm42297	6.035795794	0	0	0	0	0	0.165614737	-1.025535439	4.080472857	-0.251327597	0.80156084	NA
Gm11228	0	0	0	0	0	0	0	NA	NA	NA	NA	NA
Gm42298	0	0	0	0	0	0	0	NA	NA	NA	NA	NA
LOC102634852	0	0	0	0	0	0	0	NA	NA	NA	NA	NA
Tle1	160.2021634	185.7212321	186.3199801	161.3632211	160.8398593	182.7392575	286.2848657	-0.073452538	0.165434949	-0.443996496	0.657045117	0.932203605
C630043F03Rik	120.7608418	86.52603955	110.1272964	137.1738061	96.06647464	112.5401565	36.38093278	0.112418525	0.362846507	0.309823915	0.756694865	0.954926
Aldoart1	110.6915533	95.17358351	122.0210114	72.82006026	152.478361	84.65716698	26.72116952	-0.079100448	0.444318819	-0.178026328	0.858702299	0.976630405
Gm11487	0	0	0	0	0	0	0	NA	NA	NA	NA	NA
Gm38423	0	0	0	0	0	0	0	NA	NA	NA	NA	NA
Gm11237	0	0	0	0	0	0	0	NA	NA	NA	NA	NA
Gm11236	0	0	0	0	0	0	0	NA	NA	NA	NA	NA
Gm11238	0	0	0	0	0	0	0	NA	NA	NA	NA	NA
Gm11239	0	0	0	0	0	0	0	NA	NA	NA	NA	NA
Gm428	0	0	0	0	0	0	0	NA	NA	NA	NA	NA
Rasef	6.342540694	1.454232796	4.745887941	9.346474661	2.44632992	6.036539194	3.96532864	0.47235105	1.076403687	0.43882333	0.660789554	NA
Gm11240	0	0	0	0	0	0	0	NA	NA	NA	NA	NA
Gm11758	0	0	0	0	0	0	0	NA	NA	NA	NA	NA
Gm11757	0	0	0	0	0	0	0	NA	NA	NA	NA	NA
Gm13871	0	0	0	0	0	0	0	NA	NA	NA	NA	NA
Gm11756	12.78504263	7.328462357	17.93732469	0	0	10.14018076	1.248512304	-1.76796597	1.992966602	-0.887102658	0.375023633	NA
2310002L09Rik	475.2019892	737.8084971	433.9707356	597.3394611	368.015808	258.1887399	127.0532617	-0.436608903	0.324987292	-1.343464541	0.1791216	0.666785624
Frmd3	1.905593034	8.738377948	1.782355731	0	7.349908311	6.045520029	2.244163939	0.175369872	1.487289946	0.117912363	0.906137098	NA
Kdm4c	631.112887	719.5938171	678.2827448	585.9873084	600.3075966	615.85724	370.976586	-0.169401558	0.147321525	-1.149876493	0.250194744	0.736100992
Tmem261	5786.338528	6414.55641	5548.74494	6112.2859	6023.697777	6407.210848	534.9623981	0.064769632	0.138126662	0.468914773	0.639130556	0.928619729
Gm42300	0	0	0	0	0	0	0	NA	NA	NA	NA	NA
Gm42299	0	0	0	0	0	0	0	NA	NA	NA	NA	NA
Ptprd	155.5488757	154.6817613	169.7375371	202.5929393	159.6471032	157.016663	280.8660642	0.108344651	0.175772081	0.616392831	0.537635284	0.897240324
LOC108169012	0	0	0	0	0	0	0	NA	NA	NA	NA	NA
Gm42303	0	1.582409177	1.291047872	0	1.330974974	1.094766835	0.635815455	-0.17973529	2.531812559	-0.070990757	0.943405112	NA
Gm42302	0	0	0	0	0	0	0	NA	NA	NA	NA	NA
Gm38646	0	0	0	12.37488726	0	0	0.203377219	0.898017913	4.080472857	0.220076924	0.825811247	NA
LOC102634132	0	0	0	0	0	0	0	NA	NA	NA	NA	NA
Gm32545	0	0	0	0	0	0	0	NA	NA	NA	NA	NA
A430085M09Rik	0	0	0	0	0	0	0	NA	NA	NA	NA	NA
Gm32658	0	0	0	0	0	0	0	NA	NA	NA	NA	NA
LOC108168997	0	0	0	0	0	0	0	NA	NA	NA	NA	NA
Gm42304	0	0	0	0	0	0	0	NA	NA	NA	NA	NA
Tyrp1	0	0	0	0	5.668217333	2.331139381	0.450743339	2.284053582	3.407516113	0.670298689	0.502667403	NA
Lurap1l	611.1536328	602.1071574	598.4246253	539.425633	492.6244682	613.4779517	119.9181024	-0.135566117	0.214646711	-0.631577891	0.527662737	0.894115948
Mpdz	909.9275089	759.3174026	686.8027797	896.5216027	846.7948524	827.4252595	771.178005	0.125285361	0.149654987	0.837161282	0.402501917	0.832073801
LOC102635467	2.464937571	0	0	0	0	0	0.165614737	-1.025535439	4.080472857	-0.251327597	0.80156084	NA
LOC108168998	0	0	0	0	0	0	0	NA	NA	NA	NA	NA
Gm11264	49.1808595	65.77844168	35.77798479	30.19739245	31.6152506	21.67040987	14.1971109	-0.856246096	0.57113621	-1.499197708	0.13382235	NA
Gm5860	918.0680564	707.4073617	915.0032328	877.8937877	1066.655444	948.9769998	119.5925035	0.186483098	0.225265704	0.827836173	0.407763286	0.836210006
Nfib	2542.626682	2384.916076	2398.706798	2616.833091	2324.841503	2238.766528	2847.921261	-0.029642364	0.117910769	-0.25139658	0.801507512	0.96465639
2310067E19Rik	1.009471074	0	0.944187201	2.479289259	0.973387247	0	0.886968172	0.729818548	2.284836087	0.319418339	0.749409306	NA
Gm11266	708.2000399	560.2704647	468.059346	596.5570651	445.8506881	429.3938556	181.5672969	-0.2438988	0.230147215	-1.059751254	0.289257779	0.763312817
Gm42305	0	0	0	0	0	0	0	NA	NA	NA	NA	NA
Gm11269	0	0	2.68488618	0	0	0	0.154904206	-1.025535439	4.080472857	-0.251327597	0.80156084	NA
Zdhhc21	254.8727252	221.8627983	290.302714	257.3849548	321.814723	297.7176423	372.8130587	0.193291634	0.172458042	1.120803832	0.262371373	0.747700422
Cer1	0	0	0	0	0	0	0	NA	NA	NA	NA	NA
Frem1	36.20867492	17.23058886	24.9210077	36.07518296	30.30305173	38.47145638	44.41312201	0.415406068	0.364023246	1.141152584	0.253806432	0.739669409
Gm33260	0	0	0	0	0	0	0	NA	NA	NA	NA	NA
LOC108168999	0	0	0	0	0	0	0	NA	NA	NA	NA	NA
Ttc39b	181.0960235	182.0148009	194.1345132	177.70767	165.0543286	186.2630267	217.5565235	-0.074703222	0.17118475	-0.436389468	0.662554179	0.934316762
Gm42307	0	0	2.871872954	0	0	0	0.154904206	-1.025535439	4.080472857	-0.251327597	0.80156084	NA
Gm42306	0	9.207741318	7.512364699	0	0	6.370242268	0.476120663	-0.97623933	3.041793536	-0.32094201	0.748254338	NA
Gm11413	0	12.73075802	0	0	10.70792597	4.403795134	0.830468742	0.322825086	2.525331131	0.127834755	0.898279745	NA
Gm11184	0	0	0	0	0	0	0	NA	NA	NA	NA	NA
Snapc3	363.4692992	327.0536605	316.5175024	306.3585796	336.6650863	351.7084244	555.473402	-0.015933109	0.141745981	-0.112406072	0.910501441	0.984826416
Psip1	765.0246275	576.1362495	658.4577295	777.0541509	906.4029704	944.0325167	376.6353395	0.394971731	0.171921584	2.297394665	0.021596266	0.277846789
Gm42308	0	0	0	0	0	0	0	NA	NA	NA	NA	NA
Ccdc171	29.16411065	38.57778788	31.47464745	34.43647761	29.20323255	19.5722875	26.93496285	-0.267321811	0.423593932	-0.63108036	0.527987982	0.894115948
Gm42309	0	0	0	0	0	0	0	NA	NA	NA	NA	NA
Gm11415	0	0	0	0	0	0	0	NA	NA	NA	NA	NA
6030471H07Rik	0	0	0	0	0	0	0	NA	NA	NA	NA	NA
Gm33480	1.52054537	5.229513813	0	3.734502059	0	0	1.141957278	-0.936638812	2.317238435	-0.404204763	0.686062152	NA
Gm33410	0	0	0	0	0	0	0	NA	NA	NA	NA	NA
Gm42310	0	0	0	0	0	0	0	NA	NA	NA	NA	NA
Gm12414	0	0	0	0	0	1.299261852	0.131353756	0.898017913	4.080472857	0.220076924	0.825811247	NA
Gm33597	0	0	0	0	0	2.111567014	0.131353756	0.898017913	4.080472857	0.220076924	0.825811247	NA
Bnc2	16.12287531	15.84296206	12.92587452	24.0417848	26.0960091	15.98438843	31.92948051	0.552714616	0.394874968	1.399720569	0.161597012	0.647432335
Gm12415	0	0	0	0	0	0	0	NA	NA	NA	NA	NA
Cntln	193.9693908	96.04662363	108.1736664	188.9920899	165.0833301	195.7340605	172.4063803	0.463943031	0.270039556	1.718055819	0.085786434	0.518547976
Sh3gl2	20.17937698	19.82903781	43.14136941	14.16031875	36.13639622	52.58732334	10.68762421	0.324116804	0.712708955	0.454767409	0.64927658	NA
Adamtsl1	39.33750883	52.47649434	52.84884318	47.42870297	58.6212214	53.89038491	70.5324896	0.14922159	0.273954483	0.544694829	0.585963422	0.913365033
Gm33730	0	0	0	0	3.988852585	0	0.159694792	0.898017913	4.080472857	0.220076924	0.825811247	NA
Saxo1	0	0	7.134450725	4.683490476	0	0	0.51318563	-0.856167714	3.333405593	-0.256844746	0.797298626	NA
Saxo1os	0	0	0	0	0	0	0	NA	NA	NA	NA	NA
Rraga	4445.818252	4791.165137	5164.948669	4724.590791	5538.055665	5456.687128	991.9111128	0.127231911	0.135057691	0.942056021	0.346163959	0.802431395
Haus6	199.8789771	125.5414586	127.2868294	157.9784919	223.489712	190.5729358	159.627224	0.339182954	0.249237709	1.360881365	0.173551183	0.659966745
Scarna8	68.74669108	0	0	0	0	0	0.165614737	-1.025535439	4.080472857	-0.251327597	0.80156084	NA
Plin2	3590.647671	3707.063864	2671.48285	3632.71604	2407.379749	2170.268046	1180.62552	-0.281395117	0.210246963	-1.338402766	0.180765178	0.66802381
Gm42312	22.96421669	6.58161269	16.10931708	14.10019001	33.21503151	4.55339327	2.81331121	0.158822347	1.27296829	0.12476536	0.900709312	NA
Dennd4c	363.8240761	370.2530062	440.3818635	326.1262859	363.9513477	351.0546629	377.1974829	-0.173615856	0.157409962	-1.102953421	0.270047393	0.753369896
Rps6	27787.17582	27585.9042	30845.26288	29227.90355	34907.8425	33738.97826	5239.204853	0.183107602	0.123412832	1.483699864	0.137888562	0.611137414
Acer2	643.4922341	829.9205323	1021.269528	733.4731437	793.7656754	794.0627941	466.0457384	-0.10375899	0.187610151	-0.553056374	0.580224809	0.912330554
Slc24a2	29.14094135	10.02225638	12.26536059	20.57665358	11.94219835	12.13406722	21.84213396	-0.222202189	0.542117057	-0.409878615	0.681894993	0.938797655
LOC108168966	141.6884047	156.2649179	122.4600153	121.1360012	110.6825016	133.714526	72.5746033	-0.196098604	0.265185033	-0.739478401	0.459616551	0.863011286
Gm34180	10.37575299	0	3.234912959	4.247190042	8.337390663	15.08705854	3.953616544	1.027905691	1.196092561	0.859386409	0.390127365	NA
Mllt3	258.0957369	287.3897401	185.9621896	326.0440877	214.337827	194.9086609	196.7057475	0.003339531	0.253194511	0.013189586	0.989476538	0.997549125
Gm34232	0	0	0	0	0	0	0	NA	NA	NA	NA	NA
Focad	172.4792165	142.4952857	155.4465203	146.6355432	146.7871656	136.7981698	213.6049486	-0.131516416	0.176810659	-0.743826288	0.456981574	0.861439483
Mir491	0	0	0	0	0	74.81331036	0.131353756	0.898017913	4.080472857	0.220076924	0.825811247	NA
Hacd4	221.29809	161.1079709	158.6392426	273.7407857	177.5635107	139.6455538	116.0610374	0.116776743	0.290648584	0.401779846	0.687846056	0.940628493
Ifnb1	0	0	0	0	0	0	0	NA	NA	NA	NA	NA
Ifna15	0	0	0	0	0	0	0	NA	NA	NA	NA	NA
Ifna14	0	0	0	0	0	0	0	NA	NA	NA	NA	NA
Ifna9	0	0	0	0	0	0	0	NA	NA	NA	NA	NA
Ifna12	0	0	0	0	0	0	0	NA	NA	NA	NA	NA
C87499	0	0	0	0	0	0	0	NA	NA	NA	NA	NA
Ifna13	0	0	0	0	0	0	0	NA	NA	NA	NA	NA
Ifna16	0	0	0	0	0	0	0	NA	NA	NA	NA	NA
Ifna2	0	0	0	0	0	0	0	NA	NA	NA	NA	NA
Ifnab	0	0	0	0	0	0	0	NA	NA	NA	NA	NA
Klhl9	2596.952309	2492.007391	3179.29616	2430.798195	3175.599607	2860.717642	1440.801413	0.034551244	0.156388868	0.220931609	0.825145685	0.968195031
Gm13274	7.149332739	2.732026654	4.457983752	0	2.297925946	5.670339034	1.550271383	-0.771569046	1.661241027	-0.464453402	0.642322938	NA
Gm13271	0	16.93956053	0	0	0	0	0.189862701	-1.025535439	4.080472857	-0.251327597	0.80156084	NA
Gm13286	14.77615582	0	0	0	0	0	0.165614737	-1.025535439	4.080472857	-0.251327597	0.80156084	NA
Gm13283	0	34.40130234	0	36.85000337	28.93516616	0	1.658804136	0.954895653	2.023204571	0.471971874	0.636946864	NA
Gm13290	0	0	0	0	0	0	0	NA	NA	NA	NA	NA
Gm13289	0	0	0	0	0	0	0	NA	NA	NA	NA	NA
Gm13272	0	0	0	0	0	0	0	NA	NA	NA	NA	NA
Ifnz	0	0	5.18980051	0	0	0	0.154904206	-1.025535439	4.080472857	-0.251327597	0.80156084	NA
Gm13276	0	0	0	0	0	0	0	NA	NA	NA	NA	NA
Gm13277	5.548638541	6.361025124	0	6.813805912	0	0	0.558854657	-1.009979028	2.900453043	-0.348214232	0.727679301	NA
Gm13278	0	0	0	0	0	0	0	NA	NA	NA	NA	NA
Gm13275	0	0	0	0	0	0	0	NA	NA	NA	NA	NA
Gm13279	0	0	0	0	0	0	0	NA	NA	NA	NA	NA
Gm13285	0	0	0	0	0	0	0	NA	NA	NA	NA	NA
Gm13287	0	0	0	0	0	0	0	NA	NA	NA	NA	NA
Gm13288	2.846354227	0	0	0	0	0	0.165614737	-1.025535439	4.080472857	-0.251327597	0.80156084	NA
Ifna7	0	0	0	0	0	0	0	NA	NA	NA	NA	NA
Ifna11	0	0	0	0	0	0	0	NA	NA	NA	NA	NA
Ifna6	14.23177114	0	0	0	0	0	0.165614737	-1.025535439	4.080472857	-0.251327597	0.80156084	NA
Ifna5	0	0	0	0	0	0	0	NA	NA	NA	NA	NA
Ifna4	0	0	0	0	0	0	0	NA	NA	NA	NA	NA
Ifna1	0	0	0	0	0	0	0	NA	NA	NA	NA	NA
Gm34457	0	0	0	0	0	0	0	NA	NA	NA	NA	NA
Ifne	0	0	0	0	0	0	0	NA	NA	NA	NA	NA
LOC106557447	20.09605999	38.39726974	0	8.226081126	12.91848046	0	1.96892452	-1.492897773	1.753401133	-0.851429684	0.394530708	NA
Mir31	0	0	0	0	0	0	0	NA	NA	NA	NA	NA
Gm34568	0	0	0	0	0	0	0	NA	NA	NA	NA	NA
Gm12603	0	0	0	0	0	0	0	NA	NA	NA	NA	NA
Gm12602	0	7.804043691	4.244748725	0	2.188011166	1.799704809	1.170445063	-1.516088881	2.077421857	-0.729793458	0.465516444	NA
Mtap	1782.253935	1646.918642	1791.572698	1721.309083	1862.268652	1700.291873	548.587424	0.01667438	0.134876536	0.123626991	0.901610621	0.984234222
Cdkn2a	14.28188301	8.186460151	0	17.53835254	27.5427462	33.98210224	2.354748315	1.85024225	1.457019283	1.269881786	0.204126742	NA
Gm12610	11.7623628	0	14.66889965	4.814782138	3.78063795	21.76781674	2.399009336	0.21572268	1.462052389	0.147547846	0.882699618	NA
Cdkn2b	17.47044411	13.35221641	5.446868877	35.75658379	39.30723578	23.09384311	3.822992235	1.438871648	1.089724885	1.320398999	0.186701838	NA
Dmrta1	0	0	0	0	0	0	0	NA	NA	NA	NA	NA
Zfp352	0	0	0	0	0	0	0	NA	NA	NA	NA	NA
Gm12633	0	0	0	0	0	0	0	NA	NA	NA	NA	NA
LOC102633497	2.099841983	1.444370273	0.785616934	4.641543704	0.809913017	1.332355496	4.382669775	0.611901532	1.071276178	0.571189338	0.567871304	NA
Elavl2	17.46887655	22.52984349	7.148373946	13.40751581	7.369445415	6.061589883	11.22280588	-0.832091582	0.693551621	-1.199754361	0.230234754	NA
Mir6402	0	0	0	0	0	0	0	NA	NA	NA	NA	NA
Gm40202	0	0	0	0	0	0	0	NA	NA	NA	NA	NA
Gm12669	338.6765417	351.2853994	324.3161023	297.0711007	412.1008109	300.5918494	41.5702495	-0.00392595	0.336942562	-0.011651689	0.990703508	0.997681157
Izumo3	0	0	0	0	0	0	0	NA	NA	NA	NA	NA
Gm40203	0	0	0	0	0	0	0	NA	NA	NA	NA	NA
Gm12666	0	0	0	0	13.55656832	11.15068404	0.291048548	1.669295049	4.030582133	0.414157309	0.678758905	NA
LOC108169001	0	0	0	71.41063974	0	0	0.406754437	2.082913947	4.015618716	0.518703118	0.603967787	NA
Gm40204	0	0	0	0	0	0	0	NA	NA	NA	NA	NA
LOC108169002	0	0	0	0	0	0	0	NA	NA	NA	NA	NA
Tusc1	231.9444812	211.3595166	233.6323391	233.7075482	275.2659209	273.5841584	40.64263397	0.21234516	0.330855039	0.641807241	0.520998347	0.890511953
Gm31828	0	0	0	0	2.874729849	0	0.159694792	0.898017913	4.080472857	0.220076924	0.825811247	NA
Gm32035	0	0	0	0	0	0	0	NA	NA	NA	NA	NA
LOC108168967	0	0	0	0	3.735501394	3.072561934	0.291048548	1.669295049	4.030582133	0.414157309	0.678758905	NA
Caap1	262.7208139	206.9500691	242.7152044	209.8051122	188.0546255	219.8765124	136.6733028	-0.206849238	0.210542621	-0.982457792	0.325874367	0.789676195
Plaa	1330.790678	1164.012528	1392.802336	1162.08635	1293.551238	1147.064241	1042.151054	-0.110451278	0.134207541	-0.822988613	0.410514469	0.83738621
Gm12657	124.4188581	85.58115397	116.3725206	122.2304815	71.9828827	85.52278219	12.10192703	-0.242711911	0.596695568	-0.406760037	0.68418424	NA
Ift74	283.0323935	204.3916205	281.4041007	265.4651296	395.4048751	311.0918312	129.3638484	0.337937044	0.244639606	1.381366858	0.167166191	0.652171785
Lrrc19	2.648419702	0	0	6.504593042	5.107502396	4.201073908	1.15446627	2.430076394	2.051097756	1.184768687	0.236108917	NA
Mir872	0	0	0	0	0	0	0	NA	NA	NA	NA	NA
Gm40205	8.788851081	0	8.22046408	21.58566467	8.474691137	6.970687639	1.018321928	1.04832028	2.017514679	0.519609741	0.603335607	NA
Tek	2860.060685	3166.357459	3392.962544	3005.018497	2981.838234	3365.741962	1806.611702	-0.009829266	0.127503672	-0.07709006	0.9385519	0.989362167
Eqtn	34.50234233	16.28689795	22.7795497	4.984630595	23.48403278	22.5357082	10.16538443	-0.500157428	0.724602154	-0.690251092	0.490036298	NA
Gm12693	56.31547124	52.26344411	37.62390915	65.86303632	64.64578446	59.55386821	20.76695782	0.379848019	0.458346129	0.828736177	0.40725371	0.836197701
Mysm1	294.7901878	350.2849496	309.9398422	348.7945677	273.8786391	308.0443015	290.2796571	-0.038510712	0.17321424	-0.22232994	0.824057046	0.968195031
Gm12694	0	0	0	0	0	0	0	NA	NA	NA	NA	NA
Jun	3405.711507	3489.985316	5392.425825	3350.810389	6914.015737	5739.474351	1840.84567	0.381477518	0.251989718	1.513861443	0.130060985	0.601481618
Junos	15.7925559	18.81476477	18.82607713	17.49215846	10.15203104	13.50791915	50.58727969	-0.386144584	0.326549086	-1.182500889	0.237007013	0.72653606
Gm12708	6.062862143	20.85161151	5.670768569	0	0	4.808628319	1.021460803	-2.335910048	2.186412537	-1.068375711	0.285351069	NA
Gm32240	9.73258494	11.15755097	9.103165382	17.92762611	37.53876386	3.859594895	3.039807034	0.973677798	1.256481064	0.774924371	0.43838435	NA
Gm830	0	0	0	0	0	0	0	NA	NA	NA	NA	NA
Gm12707	0	0	0	0	0	0	0	NA	NA	NA	NA	NA
Gm40206	9.244569285	0	4.323355183	5.676230338	4.457059783	3.666065351	0.980559446	-0.01473875	2.001793672	-0.007362772	0.994125411	NA
Fggy	97.62057258	82.55905364	98.79152314	96.29659261	87.95856686	74.8871053	55.68795654	-0.116572753	0.294620778	-0.39567051	0.692348113	0.941851784
9530080O11Rik	9.383585364	0	4.388368043	5.761587185	18.09633295	11.16358246	1.722351333	1.331311852	1.628117749	0.81769998	0.413528522	NA
Hook1	238.381121	280.115022	212.9312774	188.8143061	216.0685138	182.4495042	183.2410614	-0.314339319	0.198141336	-1.586439891	0.112639557	0.571352181
Cyp2j13	1.843661261	0	0	0	0	0	0.165614737	-1.025535439	4.080472857	-0.251327597	0.80156084	NA
Cyp2j12	0	0	0	0	0	0	0	NA	NA	NA	NA	NA
Cyp2j11	0	0	0	0	0	0	0	NA	NA	NA	NA	NA
Cyp2j8	0	3.471376906	0	0	0	7.204865275	0.583923969	1.163841279	3.181495884	0.365815743	0.714502572	NA
Cyp2j6	222.9524128	235.2760029	200.6810395	222.2385169	207.7868355	174.6102745	224.3238475	-0.127233784	0.183665034	-0.692749086	0.488467029	0.874606028
Cyp2j9	199.4483796	157.9763575	122.1053109	151.4084328	97.90787561	112.1698001	38.40922068	-0.416857846	0.373250877	-1.116830183	0.264066941	0.749700085
Cyp2j5	0	0	0	0	0	0	0	NA	NA	NA	NA	NA
Gm12695	0	0	0	0	0	0	0	NA	NA	NA	NA	NA
Gm34053	0	0	0	0	0	0	0	NA	NA	NA	NA	NA
Gm40207	0	0	0	0	0	0	0	NA	NA	NA	NA	NA
E130114P18Rik	13.17970682	22.66405865	18.49103577	0	12.70859451	15.67980022	2.078981047	-0.862495619	1.438782884	-0.599461968	0.548864864	NA
Nfia	1588.953788	1674.576961	1307.002282	1570.032508	1274.283446	1213.729493	1827.471738	-0.172195927	0.155354483	-1.108406557	0.267686274	0.752121759
LOC102637577	32.20049438	35.06927774	27.10624	19.77132925	23.28710902	15.96195468	31.55815556	-0.680298528	0.386288134	-1.761116814	0.078218634	0.500181692
Gm38709	35.99229492	47.6099935	31.07503759	54.39882181	18.68770629	13.17531336	12.01980415	-0.44991576	0.686221943	-0.655641756	0.512054652	NA
LOC102637515	5.552436377	25.46151603	20.77341094	40.91081825	5.353962984	4.403795134	3.055994225	-0.091179762	1.311251537	-0.069536438	0.944562629	NA
Gm40208	0.777841552	0	0.727537477	0	0	0.616928247	0.451872699	-0.897709706	3.087941882	-0.290714573	0.771269625	NA
Gm34218	0	0	1.994083665	0	0	0	0.154904206	-1.025535439	4.080472857	-0.251327597	0.80156084	NA
Gm34784	5.973571095	6.848172851	0	7.335629045	5.760044123	9.475618101	0.981256961	0.855921822	2.022333105	0.423234837	0.672123932	NA
0610025J13Rik	64.63832309	83.36490895	49.1221855	64.49362309	50.6413441	48.06233584	14.77136157	-0.275665939	0.544636026	-0.506147088	0.612753396	NA
Tm2d1	3051.553404	3192.995925	3331.092444	3065.164383	3368.069628	3102.296033	415.9198942	-0.00589641	0.142990829	-0.041236278	0.967107533	0.994752082
Inadl	268.0272801	176.0317218	229.5353074	205.3976133	185.0768276	156.0370227	294.7774239	-0.306720293	0.204101906	-1.502780145	0.132895748	0.605614589
Gm40210	0	0	0	0	0	0	0	NA	NA	NA	NA	NA
Gm35137	0	0	0	0	0	8.248647039	0.262707512	1.57060708	4.055690111	0.38726013	0.698563639	NA
Gm35073	0	0	0	0	0	61.27566372	0.262707512	1.57060708	4.055690111	0.38726013	0.698563639	NA
L1td1	0	0	0	0	5.317566227	2.186928855	0.450743339	2.284053582	3.407516113	0.670298689	0.502667403	NA
Kank4	107.3112651	57.05410265	88.73404699	147.0585481	166.4604162	182.5582466	79.77870344	0.967958707	0.291122865	3.324914749	0.000884456	0.058741873
Kank4os	0	0	0	4.171601442	3.275602981	0	0.36307201	1.932143602	3.727957492	0.518284773	0.604259595	NA
I0C0044D17Rik	0	0	0	0	0	0	0	NA	NA	NA	NA	NA
Usp1	1095.767375	914.4944668	952.6981137	1235.018982	1445.327995	1168.416601	526.0881586	0.376588243	0.156193642	2.411034391	0.015907348	0.240644472
Dock7	314.7445264	238.7560836	285.6018198	333.6298748	318.5930939	340.2955014	387.4381983	0.240836478	0.16161442	1.490191767	0.136173821	0.610730727
Angptl3	100.8341771	219.6352466	113.1757118	136.2083613	145.8447468	155.9501821	28.63271738	0.028770176	0.43758554	0.065747548	0.947578817	0.991476946
Atg4c	85.56120338	83.22650403	86.09055894	94.72251897	76.25258252	78.6570945	128.9039433	-0.035739052	0.209817388	-0.170334083	0.864747409	0.977395688
Gm35379	3.8201599	2.18973834	1.786552471	2.345604955	3.683607214	4.544816122	1.592824451	0.461086579	1.539302718	0.299542497	0.764526152	NA
Gm35537	0	0	0	0	0	0	0	NA	NA	NA	NA	NA
Gm40211	0	0	0	0	0	0	0	NA	NA	NA	NA	NA
Foxd3	58.11456481	58.78520058	44.76394304	25.18782362	29.66677593	35.2470632	12.19716519	-0.826153901	0.592080596	-1.395340273	0.162913253	NA
Alg6	441.5766053	446.5050584	389.815915	335.105892	363.5979412	421.0593773	160.06658	-0.183983282	0.199407136	-0.922651442	0.356188878	0.807343342
Itgb3bp	271.6271975	157.1010102	153.3519515	255.4303652	276.0755266	260.074989	92.96688638	0.442603066	0.283285642	1.562391453	0.118195799	0.579540759
Efcab7	127.5074129	65.52717805	82.24919616	80.9901158	72.07391796	80.20635658	19.15573273	-0.244120502	0.492852368	-0.495321759	0.620373014	NA
Pgm2	17113.97918	19288.95565	18767.16805	14468.91542	16321.26024	11619.14176	4649.69277	-0.379742878	0.149184759	-2.545453575	0.010913587	0.20622069
LOC102643247	444.4400444	628.2324356	544.8462376	445.1009981	465.999825	485.9681628	115.7046851	-0.206797846	0.228950623	-0.90324212	0.366397408	0.811645173
Gm35701	46.14396785	31.73999567	60.42368421	39.66580757	93.43853146	84.17561313	12.76235	0.657926689	0.620295894	1.060665878	0.288841772	NA
Ror1	383.196335	375.0755621	670.7172018	370.5857122	507.0705804	473.3629657	616.3694415	-0.080932132	0.233915468	-0.345988798	0.729351133	0.947330313
Gm12701	2.980201891	6.833077686	11.14987266	0	8.621021219	2.36368284	1.775395094	-0.904783308	1.609434953	-0.562174511	0.573997126	NA
Gm35760	9.314628025	10.6784002	15.68202896	9.150795033	9.879841442	11.08154442	11.69701688	-0.243040046	0.602761342	-0.403211071	0.686792956	NA
Ube2u	16.04240517	18.39120382	10.00328061	32.83383073	20.62528654	8.482458392	3.294613499	0.45160376	1.136530749	0.397352875	0.691107262	NA
Ube2uos	113.7211619	86.91419375	106.3666591	151.2887794	91.38013925	60.13032421	10.65681073	-0.053216718	0.653465167	-0.081437727	0.935093847	NA
LOC108169003	0	0	0	0	0	0	0	NA	NA	NA	NA	NA
Cachd1	191.1229998	162.9247341	195.5695748	166.4978035	211.0686164	191.7486537	113.4424847	0.052162231	0.224846944	0.231989947	0.816545822	0.966961204
Raver2	134.1852707	137.5161166	123.6056999	124.834389	158.7953217	145.126572	67.1272225	0.12315956	0.269738512	0.456588713	0.647966693	0.930143501
Gm35956	0	0	0	0	0	2.487029258	0.131353756	0.898017913	4.080472857	0.220076924	0.825811247	NA
Jak1	3302.391013	3317.058139	3430.353481	2939.748717	3005.481921	3043.207184	2158.727656	-0.160880844	0.105528906	-1.524519203	0.127379064	0.596050241
E130102H24Rik	1062.816492	920.0355429	547.7598538	479.4441614	345.0944082	507.4902898	58.98629084	-0.922295522	0.345364856	-2.67049616	0.007573924	0.171756971
Mir101a	0	0	0	0	0	0	0	NA	NA	NA	NA	NA
0610043K17Rik	65.63195427	45.14475112	49.10995693	16.11939198	25.31436867	52.05456869	3.196814194	-0.7299268	1.134964378	-0.643127497	0.520141373	NA
Ak4	524.0851565	595.9980565	477.0851197	457.7361563	385.0941228	290.0776584	322.6587908	-0.500157616	0.201864799	-2.477686139	0.013223741	0.222526986
Dnajc6	5.175189504	2.966449356	7.260754398	1.588801315	8.732851585	9.235327307	4.47503415	0.365014199	1.02030543	0.357749932	0.720530462	NA
Gm36012	0	0	0	0	0	0	0	NA	NA	NA	NA	NA
Leprot	4449.005893	3832.930216	3949.480797	4770.969465	4474.075652	4567.50206	971.4284254	0.174658086	0.127075447	1.374444	0.169303884	0.653183614
Lepr	821.6463022	720.310943	555.833608	1214.029224	1338.819886	1382.622915	909.636588	0.908907034	0.167178745	5.436737985	5.43E-08	3.64E-05
B020004J07Rik	4.107397239	0	0	0	0	0	0.165614737	-1.025535439	4.080472857	-0.251327597	0.80156084	NA
C130073F10Rik	0	0	0	0	0	0	0	NA	NA	NA	NA	NA
Gm12800	0	0	0	0	0	0	0	NA	NA	NA	NA	NA
Gm12794	0	0	0	0	0	0	0	NA	NA	NA	NA	NA
Gm12789	0	0	0	0	0	0	0	NA	NA	NA	NA	NA
Pde4b	1011.449986	966.4881476	1173.208444	945.1433354	1465.54531	1115.559538	1024.474633	0.162654694	0.180368338	0.901791834	0.367167459	0.811786194
Sgip1	11.61915906	11.84030395	9.056443478	15.853878	4.979479538	12.2873138	16.84002442	0.018510362	0.562385188	0.032914028	0.973743147	NA
Gm12709	0	0	3.968351645	0	0	0	0.154904206	-1.025535439	4.080472857	-0.251327597	0.80156084	NA
Tctex1d1	0	0	0	0	0	0	0	NA	NA	NA	NA	NA
BB031773	0	0	2.075920204	0	2.140120361	0	0.314598998	-0.063754107	3.958326709	-0.016106328	0.987149565	NA
Insl5	11.34560776	0	0	0	0	8.998524043	0.296968493	-0.063754556	4.042881983	-0.015769581	0.987418216	NA
Wdr78	20.05741372	8.942133395	11.46461151	13.68376956	17.19151631	16.79188862	13.09866066	0.236749887	0.590645339	0.400832565	0.688543401	NA
Mier1	1286.361787	1280.158088	1285.366442	1166.61164	1133.728162	1168.060187	800.1503625	-0.151353945	0.119228414	-1.269445263	0.204282301	0.688462306
Slc35d1	345.621217	279.41827	200.8755072	311.5740916	202.2718117	232.1322244	260.6139727	-0.149569646	0.241823029	-0.618508695	0.536240068	0.896469932
LOC108168969	0	0	45.43406195	0	0	0	0.154904206	-1.025535439	4.080472857	-0.251327597	0.80156084	NA
4921539E11Rik	0	0	0	0	0	0	0	NA	NA	NA	NA	NA
4930456L15Rik	0	0	0	0	0	0	0	NA	NA	NA	NA	NA
Gm36523	0	0	0	0	0	0	0	NA	NA	NA	NA	NA
Oma1	375.7049421	448.5805981	343.7349357	386.8262867	358.3202936	288.2230254	444.4414488	-0.178410064	0.177746477	-1.003733333	0.315507166	0.781977487
Gm12718	0	0	0	0	0	7.962802835	0.131353756	0.898017913	4.080472857	0.220076924	0.825811247	NA
Gm36604	0	0	0	0	0	0	0	NA	NA	NA	NA	NA
Dab1	0	0	4.215856839	0	3.2596777	1.787455116	1.36140871	0.254625807	2.104738046	0.120977434	0.903708909	NA
Gm36661	0	0	0	0	0	0	0	NA	NA	NA	NA	NA
C8b	0	0	0	0	0	2.873579585	0.131353756	0.898017913	4.080472857	0.220076924	0.825811247	NA
C8a	2.181847646	0	0	0	0	5.191456178	0.559676005	1.162391941	3.227127566	0.360193986	0.718702072	NA
1700024P16Rik	4.280796595	0	5.338602178	1.752292743	2.751852214	1.131740491	1.770581592	-0.804683276	1.608363284	-0.500311891	0.616855482	NA
Gm40216	0	0	0	0	0	0	0	NA	NA	NA	NA	NA
Gm36835	0	0	0	0	0	0	0	NA	NA	NA	NA	NA
Prkaa2	1904.557887	2182.337483	2539.350456	2030.420059	2041.732459	1677.905244	2195.461995	-0.205277347	0.151789471	-1.352381994	0.176253147	0.663015191
Gm36893	31.44228507	18.02290452	29.40886956	0	15.15918589	37.40665518	1.384656646	-0.512893191	1.723951488	-0.297510223	0.766077004	NA
Gm29838	6.687641836	11.50018804	6.255142907	4.106258963	0	2.652079427	1.545356964	-1.888800078	1.747865472	-1.08063241	0.27986066	NA
Plpp3	5315.715048	6455.75652	5317.480763	5667.694451	4010.021761	4061.402151	1990.093055	-0.315585306	0.169770568	-1.858892913	0.063042319	0.460071678
Gm40217	0	0	0	0	0	0	0	NA	NA	NA	NA	NA
Gm29922	0	0	0	0	0	0	0	NA	NA	NA	NA	NA
Gm30266	0	0	0	0	2.594407934	0	0.159694792	0.898017913	4.080472857	0.220076924	0.825811247	NA
Gm30199	0	0	0	6.197066403	0	0	0.406754437	2.082913947	4.015618716	0.518703118	0.603967787	NA
Gm30126	0	0	0	0	0	0	0	NA	NA	NA	NA	NA
Gm30047	0	0	0	0	0	0	0	NA	NA	NA	NA	NA
Gm12724	0	0	4.620882062	0	4.763788014	0	0.314598998	-0.063754107	3.958326709	-0.016106328	0.987149565	NA
Gm30429	98.03153532	77.26435502	137.5375531	90.28807471	94.52737063	97.18949684	16.07874486	-0.155553891	0.522113606	-0.297931119	0.765755736	NA
Usp24	1038.571984	1006.663684	1026.81484	1084.764452	1014.463145	915.9063435	1344.400332	-0.028251223	0.123106657	-0.229485747	0.818491398	0.967308015
Gm40218	0	0	0	0	0	0	0	NA	NA	NA	NA	NA
Pcsk9	34.64739271	26.48012167	28.08580538	34.03798716	57.90878073	38.47176495	15.74762283	0.550192229	0.534883299	1.028621065	0.303657775	NA
Gm30487	0	0	0	0	0	0	0	NA	NA	NA	NA	NA
Bsnd	0	0	0	0	2.880022062	2.368904525	0.291048548	1.669295049	4.030582133	0.414157309	0.678758905	NA
Tmem61	0	0	0	0	0	0	0	NA	NA	NA	NA	NA
Dhcr24	153.0586707	124.6748291	280.6692561	264.6253511	543.7435892	509.5403069	154.2977848	1.237618527	0.338386457	3.657411529	0.000254775	0.026092088
Lexm	0	0	0	0	0	0	0	NA	NA	NA	NA	NA
Ttc22	9.487847424	0	5.91617025	23.30241928	9.14870166	25.08360503	3.819537869	1.86693454	1.193379632	1.564409589	0.11772141	NA
Pars2	237.6039727	272.3920163	263.3034797	237.8649533	303.8207801	231.4663324	99.16751317	0.000611204	0.238851657	0.002558929	0.997958272	0.999183691
Ttc4	1773.256869	1608.33253	1532.161925	1633.18822	1741.149439	1738.730138	614.3195667	0.058292915	0.135152342	0.431312653	0.666241051	0.934749616
Mroh7	35.56382967	44.84787639	28.274288	21.83644069	20.57555437	49.36169754	18.67013681	-0.215166466	0.541192825	-0.397578194	0.690941137	NA
Fam151a	0	9.804764081	3.999730282	0	8.246852841	6.783283807	1.116726704	0.190555461	2.032401101	0.093758786	0.925300771	NA
Acot11	183.6748196	225.3200962	238.5452061	193.9487847	260.587586	217.1247559	186.7497647	0.055076827	0.205952431	0.26742499	0.78914196	0.962568436
Gm31065	0	0	0	11.85926696	0	7.659457965	0.334730975	1.826763104	3.834312579	0.476425191	0.633771491	NA
Gm31125	0	0	0	0	0	0	0	NA	NA	NA	NA	NA
LOC108168970	0	8.516317519	0	0	0	0	0.189862701	-1.025535439	4.080472857	-0.251327597	0.80156084	NA
Ssbp3	1632.076972	1643.273074	1530.001655	1618.875444	1455.573302	1509.451432	837.4872553	-0.068641124	0.125076132	-0.548794748	0.583146315	0.913324657
Mrpl37	6892.039595	7963.280611	7288.249166	6472.496179	7262.668682	6464.050047	1293.231212	-0.132111919	0.127241911	-1.038273618	0.299142688	0.771292123
Cyb5rl	195.2145598	186.2562671	151.9618066	171.6749031	138.4449543	127.859792	127.7385735	-0.290248672	0.227469848	-1.275987455	0.201959954	0.686121737
Cdcp2	0	0	2.905970259	0	0	0	0.154904206	-1.025535439	4.080472857	-0.251327597	0.80156084	NA
Tceanc2	291.1976843	340.8164269	276.9239513	294.7539045	252.5923825	216.4619421	227.3730769	-0.254910376	0.193577935	-1.316835908	0.187893634	0.6745254
Tmem59	13644.52623	14871.27749	14393.62265	14155.54056	12442.47127	12526.19025	2585.856317	-0.133708323	0.117108887	-1.141743605	0.25356061	0.739193643
Ldlrad1	1.416220242	4.870715118	2.649262691	1.739138311	2.731194106	1.123244534	1.699131811	-0.673175657	1.529187679	-0.440217813	0.659779359	NA
Lrrc42	1293.502661	1218.085597	1041.335246	1338.827495	1331.901957	1278.728187	268.9606884	0.152956794	0.16802184	0.910338765	0.362643881	0.811006885
Hspb11	152.8783896	89.82157078	105.4562573	176.0032552	128.9869951	157.6278558	70.26561529	0.403999697	0.30097847	1.342287694	0.179502732	0.667144659
Dio1	4.802906778	0	0	0	9.262451059	3.809321901	0.616358076	1.330281708	2.770310482	0.48019228	0.631090675	NA
Yipf1	1918.51668	1887.933126	2136.736294	1933.798172	2101.231024	2018.578683	358.3230113	0.0264447	0.150107364	0.176171904	0.860158893	0.977042749
Ndc1	633.8109568	470.9498944	487.7447035	516.8267559	730.7993476	618.3927824	341.6031647	0.230090933	0.195423405	1.177397016	0.23903708	0.729674965
Glis1	0	2.492580737	8.134535884	5.340007635	2.096526379	10.34673496	2.164051289	0.739974191	1.521405742	0.486375311	0.626701092	NA
LOC108168971	14.83018199	0	0	0	14.30007298	11.76223892	0.456663285	0.718622415	3.078167494	0.233457866	0.815405884	NA
LOC102633643	0	0	0	0	0	0	0	NA	NA	NA	NA	NA
Dmrtb1	0	0	0	0	0	0	0	NA	NA	NA	NA	NA
LOC102633724	0	0	0	0	0	0	0	NA	NA	NA	NA	NA
Gm31682	0	0	0	0	0	0	0	NA	NA	NA	NA	NA
Gm12907	0	0	0	0	0	2.902095034	0.131353756	0.898017913	4.080472857	0.220076924	0.825811247	NA
4933424M12Rik	5.173539252	0	4.838959404	19.05953618	0	4.103281053	1.062004355	1.126099053	2.175677701	0.517585418	0.604747558	NA
Lrp8os3	0	0	8.024842248	0	0	0	0.309808412	-1.809411992	4.048500713	-0.446933845	0.654922826	NA
Lrp8	7.314796706	8.385769821	8.796521333	10.26591188	16.12189086	14.91833111	10.42898194	0.764105466	0.639331577	1.195163033	0.232023339	NA
Lrp8os2	0	0	0	0	0	0	0	NA	NA	NA	NA	NA
Magoh	5580.005989	5469.691075	5273.962275	5441.552665	7008.27565	6740.765752	501.7344898	0.236099255	0.153912039	1.533988222	0.12503255	0.591265028
0610037L13Rik	3120.042134	3343.36432	2711.554329	2948.092132	3388.758266	3460.99482	725.1078098	0.097158938	0.146434449	0.663497821	0.507011774	0.88588371
Cpt2	16448.59659	17131.45331	14186.98885	14874.85145	10901.06733	8618.748037	3941.871663	-0.474423256	0.191005879	-2.48381494	0.012998334	0.221274483
Gm40221	0	8.865413471	0	0	0	0	0.189862701	-1.025535439	4.080472857	-0.251327597	0.80156084	NA
4930407G08Rik	11.62193345	0	10.87032714	14.2718972	0	0	0.523896161	-0.899494851	2.952571727	-0.304647925	0.760634315	NA
Slc1a7	3.897242156	17.87137878	5.467803276	31.108142	16.91070365	9.27304063	7.184123206	1.075593042	0.891565606	1.206409303	0.227659711	NA
Podn	534.102125	514.8894937	429.8171038	747.4532427	565.1738548	657.4231642	329.3827319	0.412864848	0.178429821	2.313878058	0.020674412	0.271662989
Scp2	10456.23928	10345.43758	9296.334232	10732.9066	8986.556545	7941.583569	3366.598961	-0.122393139	0.143761374	-0.851363166	0.394567646	0.827118852
Mir6397	87.22698438	99.99805087	0	0	0	0	0.355477438	-1.979295033	3.750511282	-0.527740056	0.597679768	NA
Echdc2	3188.898236	2881.21705	2628.45087	3155.005408	2589.398042	2768.132172	662.3464297	-0.032474378	0.148997655	-0.217952274	0.827466297	0.968323056
Zyg11a	0	0	3.616534007	0	0	0	0.309808412	-1.809411992	4.048500713	-0.446933845	0.654922826	NA
Gm40222	0	0	0	0	0	0	0	NA	NA	NA	NA	NA
Zyg11b	835.3153356	800.33013	889.7680689	816.3413176	788.6459515	651.6909031	1044.835739	-0.164214277	0.13981383	-1.17452098	0.240186414	0.730661779
Coa7	739.0030255	937.7425007	1005.157531	654.6513289	1017.204565	816.5472225	303.5780142	-0.105425632	0.209354528	-0.503574645	0.614560313	0.92073722
LOC108169005	59.75771306	0	13.97327504	18.34582734	57.62165687	11.84888525	1.790873295	0.23407154	1.648130193	0.142022482	0.887062248	NA
Fam159a	12.71490525	7.288259194	2.97315374	11.71056141	3.065101849	7.563414605	2.360976272	-0.057774631	1.333963426	-0.043310506	0.965454016	NA
LOC105244648	17.54240557	25.85677126	11.71993875	6.154948559	26.58126015	11.92575476	6.594108183	-0.276956268	0.856386391	-0.323401062	0.746391525	NA
Gpx7	1830.904461	1754.249168	1693.747398	2207.347579	2448.445774	2406.104522	305.8631342	0.42164075	0.154813922	2.723532502	0.006458786	0.161678172
Gm40223	0	0	0	0	0	0	0	NA	NA	NA	NA	NA
Zcchc11	648.2096893	583.9580833	671.6823591	645.1487949	558.586697	569.5649141	609.7328127	-0.10499836	0.140894131	-0.74522877	0.456133433	0.861343394
Prpf38a	1586.107002	1591.805708	1848.170301	1862.506073	2384.233563	1986.517485	349.1691656	0.310680968	0.169634439	1.831473435	0.067029909	0.469401138
Orc1	39.35188277	34.3721644	29.79609653	39.11996584	75.89047739	56.47722297	24.30512089	0.738391193	0.454132539	1.625937649	0.10396292	0.555905354
Cc2d1b	928.3998339	929.2615154	764.0383307	891.236313	840.6831246	960.606382	560.2622807	0.040128729	0.149599394	0.268241256	0.78851362	0.962473294
Zfyve9	871.5598732	809.9304934	769.4945856	755.6880119	826.3989594	662.9801382	588.9502231	-0.127689149	0.147869557	-0.863525607	0.387848547	0.823319004
Btf3l4	1814.780914	1773.091188	1811.910391	1741.820958	1699.324768	1701.335315	898.5774601	-0.070876124	0.116922296	-0.606181423	0.544394287	0.89990066
Txndc12	3995.611605	4449.32504	3921.690055	4719.151124	4466.288519	3996.615055	665.0339974	0.091155159	0.139900675	0.651570547	0.514678253	0.888435853
Kti12	1553.604528	1667.512485	1540.903803	1702.97854	1533.260074	1575.406765	304.125647	0.014079135	0.154774177	0.090965658	0.927519878	0.986584236
Rab3b	9.773625961	14.0057511	38.85159695	6.001074845	28.27279489	40.6966381	9.326664766	0.276381369	0.839018604	0.329410299	0.741845585	NA
8030443G20Rik	0	0	0	0	0	0	0	NA	NA	NA	NA	NA
Nrd1	3752.590822	4037.275321	4195.271841	3953.810352	3701.242484	3411.86921	2579.024529	-0.115615593	0.11967212	-0.966102997	0.333992645	0.794959914
Mir761	0	0	0	0	0	0	0	NA	NA	NA	NA	NA
Osbpl9	2795.009444	2900.55696	2949.10491	2771.871887	2757.021808	2546.584085	1724.86304	-0.098817821	0.112507027	-0.878325777	0.379766951	0.818597914
Gm32581	0	0	0	0	0	0	0	NA	NA	NA	NA	NA
LOC108168972	0	0	0	0	0	0	0	NA	NA	NA	NA	NA
Calr4	5.038577359	0	0	3.093721815	2.429236	3.996238938	0.957008996	0.910687596	2.18414765	0.416953312	0.676712558	NA
Gm40225	0	0	0	0	7.372422167	0	0.159694792	0.898017913	4.080472857	0.220076924	0.825811247	NA
Eps15	1073.70464	1126.792772	1187.85706	1162.028281	1011.313142	1092.074397	752.2911059	-0.054380842	0.131464905	-0.413652924	0.679128308	0.937557664
Gm40224	0	0	0	0	0	0	0	NA	NA	NA	NA	NA
Ttc39a	188.7773772	67.05867325	94.50165753	71.83194145	105.1156135	115.9839259	40.06822742	-0.252746803	0.437162157	-0.578153435	0.563160533	0.907195276
Ttc39aos1	163.3955715	66.11245544	104.8823429	74.75272536	95.7686957	149.9220919	33.85010471	-0.052188594	0.450256166	-0.115908671	0.907724923	0.984640813
Rnf11	6852.677906	7655.33859	8858.001169	7574.133329	8442.187596	8163.142771	2069.481847	0.04947473	0.137020734	0.361074774	0.718043551	0.946235068
4930522H14Rik	0	0	0	0	0	0	0	NA	NA	NA	NA	NA
Gm40226	0	0	0	0	0	0	0	NA	NA	NA	NA	NA
Gm40227	31.52374176	12.04639732	68.79846946	38.7115968	20.26461119	116.6777535	4.539510175	0.64997417	1.091701691	0.595377085	0.55159144	NA
9630013D21Rik	409.579005	266.3098054	377.3731958	345.3218351	383.1492802	543.0307501	62.9817818	0.27673452	0.315484468	0.877173198	0.380392572	0.818956922
Cdkn2c	1703.074929	1085.598014	909.2862199	1622.714078	1954.667011	1767.692749	415.9493785	0.532053243	0.227022452	2.343615087	0.019097869	0.26139892
Faf1	2012.916774	2034.663434	2346.999104	1887.09347	1932.133907	1666.230427	1074.208662	-0.22252166	0.13508828	-1.64723143	0.099510486	0.548163549
Dmrta2os	3.681465644	6.330713908	1.721690117	9.041782839	7.099741248	5.839750116	3.033424849	0.918285713	1.178416866	0.779253708	0.435830278	NA
Dmrta2	4.984399107	11.42834867	11.65512803	15.30227994	28.83738219	39.53268627	7.425500021	1.598691144	0.829331861	1.927685668	0.053894236	NA
Gm33070	0	0	0	0	0	0	0	NA	NA	NA	NA	NA
Elavl4	4.369179289	0	0	1.788471139	4.213001752	5.775533834	1.836074584	1.437734796	1.729184945	0.831452298	0.405718165	NA
Agbl4	0.812836628	0.931845564	3.041077493	1.996349548	2.351344665	0	1.860933074	-0.195887361	1.601186364	-0.122338889	0.902630634	NA
Bend5	265.2035814	283.1675575	308.8496859	312.9021974	270.7663818	311.3864257	111.614916	0.060960697	0.220033413	0.277052	0.781740178	0.961303962
Gm33192	22.81085286	13.07531632	21.33564385	28.01204708	8.2483022	18.09193586	6.480534519	-0.10257113	0.832445686	-0.123216603	0.901935579	NA
Spata6	646.7193053	429.8009812	598.3201382	575.4930239	612.3050024	659.7488056	248.9598634	0.140833197	0.199014649	0.707652418	0.479161133	0.871371784
LOC105244657	32.82040275	18.81284976	66.5120354	40.30391467	68.56899457	95.44624625	9.763109436	0.790020331	0.732650301	1.078304794	0.280897758	NA
Slc5a9	1.763118789	0	0	6.495403767	0	2.796759266	1.038453905	2.235039887	2.360631236	0.946797557	0.343741947	NA
Skint8	0	0	0	2.960411365	2.324558669	0	0.36307201	1.932143602	3.727957492	0.518284773	0.604259595	NA
Skint7	0	0	0	0	0	0	0	NA	NA	NA	NA	NA
Skint1	0	0	0	0	0	0	0	NA	NA	NA	NA	NA
Skint4	0	0	0	0	0	0	0	NA	NA	NA	NA	NA
Skint3	6.33263821	0	1.97436595	5.184378997	6.106276284	5.022595387	1.931648497	0.949957205	1.519499317	0.625177777	0.531854386	NA
Skint9	0	0	0	0	0	0	0	NA	NA	NA	NA	NA
Skint2	0	0	0	0	0	0	0	NA	NA	NA	NA	NA
Skint10	0	0	0	0	0	0	0	NA	NA	NA	NA	NA
Skint6	0	0	0	0	0	0	0	NA	NA	NA	NA	NA
Skint5	0	0	0	0	0	0	0	NA	NA	NA	NA	NA
Skint11	0	0	0	0	0	0	0	NA	NA	NA	NA	NA
Gm40228	11.12772229	25.51390598	10.40807729	0	10.72995874	8.825712881	0.991292893	-1.18279029	2.029342081	-0.582844214	0.559998178	NA
Trabd2b	1837.444382	2916.153773	1879.046312	2359.659783	1110.190395	1120.338628	1657.930196	-0.531402162	0.443076189	-1.199347143	0.230392991	0.720414086
Gm33710	0	82.29928081	22.38197152	29.38579423	23.07415905	56.93756363	1.481625588	0.118999712	1.734333592	0.068614085	0.945296807	NA
Gm33655	9.020136635	5.170395885	2.812264027	0	1.449618221	3.577063394	2.426840997	-1.655405665	1.431347804	-1.15653628	0.247461869	NA
Gm12829	0	0	0	0	0	0	0	NA	NA	NA	NA	NA
LOC105244659	0	0	0	0	0	0	0	NA	NA	NA	NA	NA
Gm12830	0	0	0	0	0	0	0	NA	NA	NA	NA	NA
Foxd2	46.46110852	14.20361776	11.58837472	7.60731901	29.86689545	27.02305903	7.311882353	-0.141338875	0.875956352	-0.161353788	0.871814762	NA
Foxd2os	93.08053375	67.90549143	73.86984481	65.81150926	114.2315287	125.278478	31.71687955	0.3913195	0.408041807	0.959018153	0.3375496	0.79686177
Foxe3	0	0	0	0	0	0	0	NA	NA	NA	NA	NA
Gm40229	0	0	2.988376662	0	0	5.068093494	0.417611718	0.616724927	3.574827514	0.172518793	0.863029688	NA
Cmpk1	4668.777942	3878.222279	4201.369877	4790.134551	4564.301857	4626.96448	1025.931252	0.132396721	0.129067162	1.025797101	0.304987233	0.77377245
Stil	102.4867323	14.68650089	30.62155325	90.89538176	160.5878875	137.7331553	62.48088634	1.394332757	0.522303542	2.669583195	0.007594546	0.171756971
Tal1	395.0556946	372.267232	324.7181878	367.5257053	308.787667	389.288666	238.7944336	-0.033817501	0.183190266	-0.184603156	0.853540311	0.97598563
Gm33786	142.6304975	183.9524584	66.70319425	153.2582191	17.19151631	70.70268891	5.893403133	-0.735029303	0.95194105	-0.772137417	0.440033043	NA
Pdzk1ip1	14.37043321	41.18608827	33.60269418	0	13.85675805	22.7951982	2.899868617	-1.199254414	1.289200042	-0.930231441	0.352251266	NA
Cyp4x1	0	0	0	0	0	0	0	NA	NA	NA	NA	NA
Cyp4x1os	0	0	0	0	0	0	0	NA	NA	NA	NA	NA
Cyp4a29	0	0	0	0	0	0	0	NA	NA	NA	NA	NA
Cyp4a12a	0	0	0	0	0	0	0	NA	NA	NA	NA	NA
Cyp4a12b	0	0	0	0	0	0	0	NA	NA	NA	NA	NA
Cyp4a30b	0	0	0	0	0	0	0	NA	NA	NA	NA	NA
Cyp4a14	2.450788383	2.80961291	0	0	0	9.718949684	1.012246218	0.963603771	2.410885706	0.399688699	0.689385817	NA
Cyp4a10	0	0	3.637338613	0	0	6.168690978	0.417611718	0.616724927	3.574827514	0.172518793	0.863029688	NA
Cyp4a31	0	0	0	0	3.089312764	5.082104811	0.422402304	2.202001066	3.482072781	0.632382263	0.527137121	NA
Cyp4b1-ps2	28.76634591	0	26.90598704	0	0	22.8154067	0.903745397	-1.180937272	2.418366683	-0.488320187	0.625323065	NA
Cyp4a32	11.7623628	13.48451242	14.66889965	0	11.34191385	15.54844053	2.821902293	-0.508193359	1.262398647	-0.402561711	0.687270682	NA
Cyp4b1	1309.383797	1829.146602	1557.239725	1517.428386	1174.784242	1107.284976	324.5009929	-0.308651077	0.196541417	-1.570412398	0.1163192	0.575676316
Efcab14	1132.740362	1149.370485	985.4521941	1034.6259	988.7917548	983.5062894	590.7893989	-0.119827332	0.137416671	-0.871999967	0.383208396	0.820348466
Tex38	18.85806171	25.22229024	47.0359603	15.43864276	33.33728753	27.42091887	8.816237523	-0.249304389	0.729517232	-0.341738863	0.732547423	NA
Atpaf1	2217.774155	2366.863737	2399.990949	1791.410986	1923.642135	1474.560714	579.112645	-0.430537846	0.152686247	-2.819755254	0.004806029	0.141255507
Mob3c	425.4477903	397.5682754	419.6693642	467.5760343	389.5556681	465.0361081	237.6250296	0.088295289	0.172621152	0.511497504	0.609002736	0.919819973
Mknk1	1466.291406	1560.273481	1280.193507	1321.300284	1151.407111	1279.049467	519.7204797	-0.19861734	0.149269284	-1.330597524	0.183321478	0.66950913
Kncn	0	0	16.87984059	0	0	7.156779411	0.441162167	-0.853595872	3.507882461	-0.243336509	0.807744724	NA
6430628N08Rik	0	0	0	0	0	0	0	NA	NA	NA	NA	NA
Dmbx1	0	0	0	0	0	0	0	NA	NA	NA	NA	NA
Gm38492	0	0	0	0	0	0	0	NA	NA	NA	NA	NA
Faah	8.904620798	1.70139384	6.940622343	12.75749903	14.31053772	15.30210043	6.686259427	1.253609479	0.842509319	1.487947315	0.136764788	NA
Nsun4	786.384027	800.7458506	813.3023091	781.8884689	898.016942	689.6540509	665.0279582	-0.019624544	0.147476099	-0.133069319	0.894138559	0.983314421
Uqcrh	144339.092	166953.8887	143286.7991	136308.5899	146314.13	144056.7286	9823.392409	-0.091222754	0.115875414	-0.787248571	0.431136369	0.851522351
Lrrc41	785.0428594	941.5658058	1235.90516	890.8654066	1211.66971	971.9756751	385.8968084	0.053574058	0.207291904	0.258447421	0.796061622	0.963936159
Rad54l	59.25092187	25.66091843	29.55684472	64.67641125	115.5355839	92.94287899	48.7558291	1.255739318	0.400958254	3.131845537	0.001737112	0.082267641
2510003B16Rik	14.80311961	33.94094427	0	18.1784384	0	23.48154997	1.01142487	-0.188065367	2.141042304	-0.08783823	0.930005252	NA
Lurap1	56.84729886	130.3408372	90.39054091	90.75206388	76.74138674	63.12209227	14.80535641	-0.271316385	0.565455563	-0.47981911	0.631356023	NA
Pomgnt1	4661.175747	4469.942645	4949.562361	4824.363921	5074.170156	4160.887155	1736.716725	-0.003036681	0.129469905	-0.023454725	0.981287553	0.997334887
Tspan1	7.996165153	0	0	0	3.855169995	6.341985895	0.753631778	0.387404511	2.589484366	0.149606816	0.88107483	NA
1700042G07Rik	0	0	0	0	0	0	0	NA	NA	NA	NA	NA
Pik3r3	626.2180883	638.8685672	686.4742466	649.0680952	630.1476033	743.8678971	458.3087519	0.053335033	0.147283646	0.362124612	0.717258912	0.946235068
Mast2	2948.124965	4136.96664	3796.890767	3528.074541	3215.792663	3427.760967	3109.354662	-0.097315633	0.149589799	-0.65054993	0.515337061	0.888516084
Ipp	515.1047356	489.0827926	396.0745767	485.0888315	393.0876703	360.9224914	138.3215517	-0.181667355	0.223362083	-0.813331216	0.416028184	0.841529119
Tmem69	1354.147421	1497.490496	1368.137662	1215.808313	1379.653025	939.7612127	402.1430675	-0.257277455	0.179571354	-1.43273105	0.151934712	0.632833313
Gpbp1l1	2570.832747	2583.282981	2452.332714	2592.681121	2050.796399	1774.881294	1046.238306	-0.247161464	0.161320484	-1.532114566	0.125494166	0.592201804
C530005A16Rik	129.873675	141.2534044	99.67143968	106.3244624	89.90965425	92.44173406	32.79747259	-0.362050489	0.374155885	-0.967646117	0.333221137	0.794959914
Ccdc17	157.9492124	153.2171833	136.3702349	213.8575749	132.7772128	195.941401	40.48841773	0.275372582	0.351745367	0.782874793	0.433700641	0.851797046
Nasp	2540.337316	2007.345977	2308.712777	2380.724348	3014.80892	3185.363425	994.3417537	0.324622246	0.161336545	2.012081298	0.044211368	0.390737622
Akr1a1	27319.56553	24347.89883	27398.66725	26834.8205	28362.17211	26627.61268	4644.571175	0.049316828	0.111495101	0.442322825	0.658255617	0.932835888
AV051173	38.81392128	59.32898712	48.40502932	95.32807888	24.95100453	51.30737393	4.072333514	0.204648021	1.023665656	0.199916857	0.841545606	NA
Prdx1	25824.78911	25392.37733	25284.48833	27684.90215	29991.30994	26684.75155	4653.611844	0.141028222	0.107540722	1.311393664	0.189724798	0.676322884
Mmachc	3122.952017	3792.205876	3471.374202	2854.335071	2788.4105	2236.879216	719.7300981	-0.400165374	0.155796832	-2.568507773	0.010213742	0.20004024
Ccdc163	555.729674	448.3261805	339.3072809	436.0057804	339.8773133	406.0751644	162.5570469	-0.185247326	0.235360387	-0.787079457	0.431235354	0.851522351
Tesk2	170.8551636	214.6524808	146.6710096	152.3296494	151.2069748	168.9235334	71.08920912	-0.164054305	0.275250434	-0.596018332	0.55116298	0.903327916
Toe1	1110.65124	853.0035078	984.5063178	1034.064405	969.4553726	978.7656353	270.601432	0.013956258	0.172413752	0.080946315	0.935484646	0.9889805
Mutyh	374.8438364	210.1917845	198.166446	285.1942249	318.2286959	294.0677885	68.31636745	0.196101982	0.31772146	0.617213526	0.537093896	0.896904043
Hpdl	359.5254543	539.8771174	449.9446897	373.1005335	532.2180095	445.7976658	88.32140943	0.009141196	0.269426976	0.033928289	0.972934335	0.996251491
Gm12996	120.6025676	72.76853467	130.6140404	38.97411676	61.20610266	50.34385517	12.38057111	-1.102209688	0.611603778	-1.802162982	0.071519767	NA
Zswim5	79.66311025	112.0044872	89.97577434	64.60301066	89.85967667	66.75947798	55.40761589	-0.343072118	0.311296012	-1.102076819	0.270428276	0.753753635
Urod	7554.133758	7768.300964	7311.488439	6753.193683	7113.387824	6604.154868	1330.580586	-0.144810791	0.114357218	-1.266302146	0.205404929	0.690308749
Hectd3	1306.814	1542.566546	1205.827501	1256.577648	1129.336311	1146.823402	713.5317515	-0.198883585	0.147593479	-1.347509296	0.177816262	0.666350165
Eif2b3	395.1671011	493.6254887	505.6000966	505.8718561	672.2151493	594.3119866	281.3672553	0.348620721	0.187384856	1.860453026	0.062821458	0.460071678
Ptch2	310.7638641	163.0073034	205.6601467	338.4198478	373.155934	503.414899	214.0331556	0.839528412	0.261019126	3.216348258	0.001298332	0.072880412
Btbd19	267.3630522	299.2962213	270.6665094	262.6604609	315.4333275	369.2221071	93.96530888	0.187669102	0.245797046	0.763512439	0.445157847	0.856870834
Tctex1d4	0	0	14.49376952	9.514598131	14.94200558	0	0.832575214	0.689215615	2.530678404	0.272344212	0.785357364	NA
Plk3	317.2523919	250.2894865	446.6982205	347.6989454	749.9780915	684.5197673	135.7631942	0.814722515	0.316736432	2.572241243	0.010104246	0.198475197
Rps8	55195.23185	58035.89581	56947.17604	56216.77162	64997.75455	66869.55218	5412.502391	0.144686198	0.117516716	1.231196748	0.218249287	0.706662386
Snord38a	0	0	0	0	0	0	0	NA	NA	NA	NA	NA
Snord55	104.0014045	119.2284453	97.27549161	0	200.5676902	82.48647039	0.961124984	-0.137367284	2.009651515	-0.068353783	0.945504011	NA
Kif2c	293.0890773	17.0847864	74.3415882	189.1091926	469.424196	392.0254113	95.68761393	1.44950521	1.052496674	1.377206451	0.168448428	0.653018599
Gm1661	14.37680026	0	10.08527472	8.827456131	17.32862189	5.701324493	2.595107473	0.351853762	1.352941937	0.260065678	0.794813112	NA
Tmem53	1833.468662	1640.699727	1832.100844	1684.594409	1965.074175	1694.795187	267.4544212	0.009669188	0.167139082	0.057851152	0.953867193	0.992667555
Rnf220	851.9889065	955.1747763	952.9700704	965.4401939	843.0641895	928.3223108	774.6859112	-0.012661605	0.133241942	-0.09502717	0.924293246	0.986584236
LOC102637763	3.163849277	0	2.959238824	5.18033502	0	4.182231338	2.431834482	0.578835772	1.543947457	0.374906393	0.707730084	NA
Gm40231	0	0	0	0	0	0	0	NA	NA	NA	NA	NA
LOC108168973	0	0	0	0	0	0	0	NA	NA	NA	NA	NA
LOC102637578	0	0	0	6.963847776	2.734057994	2.248844701	0.697802985	2.877035682	2.60513275	1.104372006	0.269431799	NA
Gm34669	0	0	0	0	3.81010225	0	0.159694792	0.898017913	4.080472857	0.220076924	0.825811247	NA
Eri3	2268.640806	2369.445341	2262.97151	2156.84339	2356.478456	2272.459415	1022.143872	-0.023457853	0.118593905	-0.197799823	0.843201685	0.973978338
Dmap1	1760.767964	1846.654524	1782.629939	1924.638101	2070.978011	1983.511869	389.2488991	0.150673618	0.142100807	1.060329082	0.288994913	0.762988781
Gm34746	0	6.279418455	10.24643936	6.726390441	21.12664394	17.37729829	1.867242522	1.463104465	1.587443012	0.921673694	0.356698806	NA
Klf17	0	0	0	0	0	1.789692543	0.131353756	0.898017913	4.080472857	0.220076924	0.825811247	NA
Gm40232	22.55452145	56.02300441	56.25570599	32.31347994	39.87189023	29.81438689	10.43419163	-0.401889619	0.666435179	-0.603043825	0.546479535	NA
Slc6a9	184.3131016	374.4534433	386.2483282	246.3944334	204.720947	327.5260886	122.3546685	-0.275115219	0.31124584	-0.883916131	0.376741488	0.81687405
Ccdc24	132.2626557	170.5809142	170.0999425	304.5382411	223.1860575	227.2860896	36.90243682	0.667371024	0.362326803	1.841903548	0.06548926	0.466246403
B4galt2	566.0548256	411.0672297	542.6363654	640.7007994	740.0633994	706.1841453	296.5224886	0.45643554	0.181502402	2.51476309	0.011911239	0.215178088
Gm40233	18.06705913	13.80819411	22.53151699	22.18660188	23.22832938	14.3294982	3.139158528	0.112821727	1.111795552	0.101477045	0.919171779	NA
LOC108168974	243.6068933	209.4553768	239.245128	344.025582	176.1743225	338.1202165	21.08370294	0.305549305	0.478883675	0.63804494	0.523444427	0.891636672
Atp6v0b	7061.444757	8711.577185	8714.946453	7761.390133	7814.286365	7725.901456	971.7564203	-0.071482191	0.137016408	-0.521705332	0.601875512	0.918588797
Dph2	359.6818168	445.4782528	429.537147	437.750614	610.0402075	468.6642213	141.8773752	0.299279329	0.223664351	1.338073447	0.180872496	0.66802381
Ipo13	2504.306546	2906.193354	2590.236315	2391.394229	2383.308257	1899.415016	1265.502078	-0.262441385	0.144802862	-1.812404679	0.06992369	0.477402661
Artn	2.119150874	9.717678925	9.910512468	5.204693962	14.30380863	8.403794005	3.880973331	0.37634099	1.076533584	0.349585926	0.726649474	NA
St3gal3	2052.792986	2763.446814	2344.708916	2027.500185	2366.807601	1628.128473	793.450039	-0.250219212	0.180926666	-1.382986919	0.166668877	0.651903142
9530034E10Rik	0	1.216139497	3.968870588	2.605409767	1.022903089	0.84136847	1.507282509	-0.273833851	1.742996635	-0.157105209	0.875161932	NA
Kdm4a	1780.141266	1690.120738	1759.928498	1564.762035	1544.579094	1450.971801	1118.530683	-0.19866011	0.116784478	-1.701083174	0.08892737	0.526732714
Ptprf	515.3377911	460.8397689	576.2525112	692.1306946	856.1948987	680.105164	596.5943981	0.520424703	0.161520181	3.222041362	0.001272808	0.072235921
Mir7226	0	0	0	0	0	0	0	NA	NA	NA	NA	NA
Gm40235	0	0	0	0	0	0	0	NA	NA	NA	NA	NA
Hyi	692.849214	595.7179258	675.0434471	579.0360948	807.2671091	793.7488112	71.31438358	0.15701459	0.273239046	0.574641847	0.565533544	0.907538109
Szt2	573.7170657	625.7145085	533.1785707	522.3103393	536.9176908	659.5332237	778.1152738	-0.009080588	0.150626138	-0.060285608	0.951928164	0.992372199
Med8	1615.54724	1528.07756	1768.270589	1683.747902	1948.1695	2117.385753	462.3019401	0.228907372	0.155985408	1.467492212	0.142242206	0.617276068
Elovl1	1436.75654	1702.21191	1826.486125	1689.806869	2190.296741	2070.418123	714.7048292	0.262501039	0.161641975	1.623965796	0.104383109	0.556378144
Cdc20	1441.445475	255.4322409	671.9860755	1077.704237	1977.458018	2041.262721	271.8983886	1.105082196	0.713334092	1.549179001	0.121338696	0.585031597
Mpl	8.207868007	15.68266228	2.559017992	10.07937697	15.82895093	8.67985793	3.694777354	0.411666554	1.097804562	0.374990748	0.707667348	NA
Tie1	8047.279592	9386.127954	9400.739621	8390.087425	6916.715629	8792.560146	4033.560366	-0.155002289	0.139066997	-1.11458716	0.265027375	0.751237538
2610528J11Rik	0	0	0	0	0	0	0	NA	NA	NA	NA	NA
Tmem125	2.610913919	5.986365453	9.768250204	9.618716682	0	10.35395026	2.431857398	0.113822947	1.421587832	0.080067474	0.936183591	NA
Gm40237	0	0	0	0	0	0	0	NA	NA	NA	NA	NA
Cfap57	6.09627471	4.659227821	3.801346867	9.981747739	5.878361663	6.446838367	3.004386299	0.600869044	1.14778411	0.52350354	0.600623889	NA
Ebna1bp2	1586.794401	1687.16306	1555.947779	1628.886342	1804.905934	1825.849169	609.7173278	0.125049651	0.133554454	0.936319587	0.349108666	0.804104916
D4Ertd617e	20.15430943	11.55256985	28.27635408	12.37488726	9.716943999	7.992477876	1.480230559	-1.02988731	1.624362531	-0.634025527	0.526064163	NA
Gm12853	13.71612725	6.738999081	5.498179961	12.03114039	9.447028888	9.324557523	4.797086468	0.236897967	0.930298725	0.254647201	0.798995599	NA
Olfr62	0	0	0	0	0	0	0	NA	NA	NA	NA	NA
Olfr1342	0	0	0	0	0	0	0	NA	NA	NA	NA	NA
Olfr1341	0	0	0	0	0	0	0	NA	NA	NA	NA	NA
Olfr1340	0	0	0	0	0	0	0	NA	NA	NA	NA	NA
Olfr1339	0	0	0	0	0	0	0	NA	NA	NA	NA	NA
Olfr1338	0	0	0	0	0	0	0	NA	NA	NA	NA	NA
Olfr1337	0	0	0	0	0	0	0	NA	NA	NA	NA	NA
Olfr1335	0	0	0	0	0	0	0	NA	NA	NA	NA	NA
Olfr1333	0	0	0	0	0	0	0	NA	NA	NA	NA	NA
Olfr1331	0	0	0	0	0	0	0	NA	NA	NA	NA	NA
Olfr1330	0	0	0	0	0	0	0	NA	NA	NA	NA	NA
Gm12865	0	0	4.823578096	0	0	0	0.154904206	-1.025535439	4.080472857	-0.251327597	0.80156084	NA
Olfr1329	0	0	0	0	0	0	0	NA	NA	NA	NA	NA
Olfr1328	0	0	0	0	0	0	0	NA	NA	NA	NA	NA
Gm12863	0	0	0	0	0	0	0	NA	NA	NA	NA	NA
Lao1	4.143059013	4.749652059	15.50048692	5.087734547	3.994964208	3.285977881	1.469520028	-1.017153635	1.661299239	-0.61226395	0.540363137	NA
Lincred2	0	0	0	0	0	0	0	NA	NA	NA	NA	NA
Gm12866	0	0	0	0	0	0	0	NA	NA	NA	NA	NA
Gm35510	0	0	0	0	0	0	0	NA	NA	NA	NA	NA
Slc2a1	387.1551164	624.1489081	840.2252195	546.0038344	1192.861755	937.9837338	247.9514612	0.533675707	0.312066273	1.710135803	0.087240764	0.521314873
Mir1957a	0	0	0	0	0	97.48401046	0.131353756	0.898017913	4.080472857	0.220076924	0.825811247	NA
Zfp691	1489.702922	1754.389844	1779.703026	1621.492427	1276.484436	1530.612885	462.3740087	-0.182882238	0.161785546	-1.130399115	0.258308087	0.743980527
Ermap	10.77714307	7.060025607	4.320073076	0	4.453676174	8.547658537	3.782027248	-0.701027366	1.160514307	-0.604066112	0.545799688	NA
Svbp	2847.516004	2305.975461	2717.559601	2734.408124	2633.985891	3276.059592	330.4327595	0.136244847	0.172538913	0.78964707	0.429733911	0.851522351
4930538K18Rik	47.96789817	29.61052132	17.25605719	92.88905026	53.36916024	43.89773498	25.58302543	0.992478296	0.512366831	1.937046341	0.052739679	0.42333034
AU022252	494.3117007	511.3190477	498.2153965	540.7377194	484.8603627	419.0907766	343.7823851	-0.061740827	0.162271076	-0.380479557	0.703589469	0.944880512
P3h1	1612.989224	1622.061407	1599.107282	1957.606439	2051.037851	1784.297452	746.3428352	0.260276162	0.128741401	2.021697448	0.043207618	0.388000936
Gm12927	0	0	0	0	0	0	0	NA	NA	NA	NA	NA
Cldn19	5.745120076	2.19542463	1.791191772	0	3.693172767	3.037745369	1.423708213	-0.480234612	1.716873161	-0.279714671	0.779696421	NA
Ybx1	54863.47773	60748.81591	55531.01084	56519.17232	56235.74107	55502.33102	16324.99281	-0.024508592	0.103482608	-0.236837792	0.812782632	0.966652538
Ppih	419.4237	383.9203725	267.6148194	391.2845114	454.5933019	407.4401848	118.3923351	0.230680311	0.242726473	0.950371452	0.341923545	0.800032731
Ccdc30	11.88152259	10.21583896	5.556564149	20.06217991	15.75311957	11.77946666	8.391040601	0.776321151	0.729479187	1.064212886	0.287232271	NA
Ppcs	1374.933822	1187.809777	1286.014974	1248.238098	1283.171863	1055.447343	250.7795746	-0.105480072	0.17429067	-0.605196323	0.545048559	0.900427468
Zmynd12	0	12.14075552	14.8580059	6.502470133	15.31750637	4.199702801	1.65825337	-0.057369278	1.64540358	-0.034866387	0.972186283	NA
Rimkla	81.77931926	80.03286344	104.4748826	85.72964065	132.7090372	128.1410179	50.8868318	0.386136789	0.326269468	1.183490416	0.236614842	0.726054737
AA415398	267.7123633	423.8262072	274.2465667	245.2613198	217.1678448	198.8489978	63.41259849	-0.547081351	0.306483156	-1.785029097	0.074256597	0.488346329
Foxj3	931.0886138	974.0125787	1240.995224	992.5259289	1119.764331	1052.323809	808.1997588	0.008214434	0.155301117	0.052893591	0.957816691	0.992857646
Guca2a	14.48590991	0	0	0	0	11.48918695	0.296968493	-0.063754556	4.042881983	-0.015769581	0.987418216	NA
Guca2b	13.47526503	0	0	0	0	0	0.165614737	-1.025535439	4.080472857	-0.251327597	0.80156084	NA
Gm35761	0	4.234890133	3.455140412	9.072663245	0	0	0.751521344	0.160148077	2.657947027	0.060252547	0.951954495	NA
Gm35957	0	0	0	0	0	0	0	NA	NA	NA	NA	NA
Hivep3	23.76937503	25.3915738	22.48481546	30.51590418	23.96153806	19.28062538	89.15377567	0.032538841	0.262338792	0.124033662	0.901288622	0.984234222
Gm38632	0	0.395501349	0.32267961	0	0	0	0.344766907	-1.940765256	3.790574368	-0.511997673	0.608652638	NA
Gm36215	0	0	0	0	0	0	0	NA	NA	NA	NA	NA
Gm36134	0	0	0	0	0	1.78571876	0.131353756	0.898017913	4.080472857	0.220076924	0.825811247	NA
Edn2	5.548638541	0	5.18980051	0	10.70060181	8.801565924	0.902616038	0.868212784	2.211064402	0.392667343	0.694565194	NA
Gm36073	0	0	0	0	0	0	0	NA	NA	NA	NA	NA
Gm36013	0	0	0	0	0	0	0	NA	NA	NA	NA	NA
Foxo6	192.2011664	370.7336538	393.7846528	172.3362449	226.5155223	360.5331925	93.15951583	-0.322752184	0.349762005	-0.922776572	0.356123652	0.807343342
Foxo6os	326.6838374	456.0915885	399.3414919	234.3481939	414.8104503	320.671087	110.1854386	-0.277736065	0.269432076	-1.030820342	0.302625077	0.772125057
Gm36499	0	0	0	0	0	0	0	NA	NA	NA	NA	NA
Gm36574	0	1.552557384	2.53338509	1.663069156	1.305866431	7.518800139	1.782219415	1.387660533	1.679830221	0.826071894	0.40876331	NA
Scmh1	729.816441	765.943069	911.4690866	700.7944321	702.376923	659.4640397	1055.918441	-0.223799943	0.137316565	-1.629810241	0.103141609	0.554071116
Slfnl1	0	4.928361808	8.041853043	10.55832988	4.145278177	13.63846251	1.591535366	1.126145175	1.678720466	0.670835436	0.502325371	NA
Ctps	3218.286317	3603.679758	4109.889521	3750.493175	4101.967422	3423.77771	1523.406256	0.044224953	0.143392844	0.30841813	0.757764188	0.955194695
Gm8439	19.31454654	0	0	0	18.62414267	0	0.325309529	-0.063753856	3.910372946	-0.016303779	0.986992043	NA
Gm29891	0	0	0	0	0	0	0	NA	NA	NA	NA	NA
Cited4	2934.030083	3836.729667	5120.649925	3357.548902	5757.791388	4966.105163	667.0609329	0.244799333	0.237673638	1.02998101	0.30301892	0.772125057
Kcnq4	335.0839771	378.2644921	354.9889173	266.6273127	273.6512596	321.358249	186.9618058	-0.304976232	0.186868228	-1.632038982	0.102671275	0.554071116
Nfyc	3756.944215	3988.94968	4784.415523	3534.712186	4138.182323	4063.905927	1390.67498	-0.093983886	0.144307692	-0.651274266	0.514869457	0.888516084
Mir30c-1	182.2945966	208.9846906	0	223.8603201	0	144.5830268	1.380416826	-0.090643639	1.888565572	-0.047996024	0.961719411	NA
Mir30e	0	0	0	0	0	0	0	NA	NA	NA	NA	NA
Mir30f	0	0	0	0	0	0	0	NA	NA	NA	NA	NA
Rims3	3.717740398	5.682748996	3.477309049	3.043624883	3.584848726	2.948645596	3.000907714	-0.418514076	1.135550861	-0.368555994	0.712458702	NA
Exo5	513.6310568	331.8025778	392.719246	475.5625644	499.2018944	581.9648464	113.5485922	0.331504834	0.245364946	1.351068436	0.176673511	0.663564342
Zfp69	148.1945797	150.4252316	73.63689926	73.93141494	104.1959647	135.9025425	73.62807272	-0.231436686	0.350659288	-0.660004435	0.509250983	0.886642383
Smap2	1609.28489	1651.269144	1474.491662	1567.151714	1669.386715	1291.254371	653.9345044	-0.065687631	0.151363424	-0.433972943	0.664308089	0.934316762
Mir7015	0	0	0	0	0	0	0	NA	NA	NA	NA	NA
Col9a2	277.6905672	81.28028024	110.5242294	885.1694666	646.6226372	555.2967559	143.3262576	2.145782838	0.372783211	5.756114479	8.61E-09	6.79E-06
Zmpste24	1386.070235	1349.458528	1567.878244	1573.813653	1531.294707	1259.535824	618.3146554	0.017640228	0.152156616	0.115934677	0.907704313	0.984640813
Tmco2	0	0	0	0	0	0	0	NA	NA	NA	NA	NA
Gm12881	0	0	0	0	0	0	0	NA	NA	NA	NA	NA
Rlf	462.3125363	465.7239161	514.2968334	419.1511013	490.3657498	484.4767373	477.5484577	-0.0476125	0.146348939	-0.325335464	0.744927193	0.951904634
Gm30102	0	0	0	0	0	0	0	NA	NA	NA	NA	NA
Gm40239	0	0	0	0	0	0	0	NA	NA	NA	NA	NA
Gm12888	0	0	0	0	0	0	0	NA	NA	NA	NA	NA
Gm8359	0	0	0	0	0	0	0	NA	NA	NA	NA	NA
Gm12886	0	0	0	0	0	0	0	NA	NA	NA	NA	NA
Gm12880	0	0	0	0	0	0	0	NA	NA	NA	NA	NA
Gm12887	0	0	0	0	0	0	0	NA	NA	NA	NA	NA
Gm21404	0	0	0	0	0	0	0	NA	NA	NA	NA	NA
Gm12897	0	0	0	0	0	0	0	NA	NA	NA	NA	NA
Gm10573	0	0	0	0	0	0	0	NA	NA	NA	NA	NA
Gm30405	0	0	0	0	0	0	0	NA	NA	NA	NA	NA
9530002B09Rik	0	0	0	0	0	0	0	NA	NA	NA	NA	NA
Gm30548	0	0	0	0	0	0	0	NA	NA	NA	NA	NA
Gm12873	0	0	0	0	0	0	0	NA	NA	NA	NA	NA
Ppt1	3030.93175	2673.653968	2837.783703	2931.707565	2556.158304	2313.983886	883.2492782	-0.133139388	0.142808467	-0.932293373	0.351184932	0.804846049
Cap1	5067.881522	4693.366463	4802.863759	5306.744877	5963.608472	5888.146363	1801.736306	0.23698339	0.116964495	2.026113905	0.042753114	0.386463607
Mfsd2a	3.759086908	0	0	0	7.249434587	14.90719344	1.1417731	2.456238601	2.274452793	1.079925074	0.280175547	NA
Mycl	10.46183847	7.196145523	15.65641134	7.708370578	8.070301697	9.957097793	4.673928794	-0.374142339	0.931471164	-0.401668193	0.687928236	NA
Trit1	643.6368608	615.6218033	666.1316059	659.4420555	591.2509517	712.8689892	169.1131536	0.028942416	0.189825188	0.152468785	0.878817209	0.978872685
LOC108168975	0	0	0	0	0	0	0	NA	NA	NA	NA	NA
Gm12923	0	0	0	0	0	6.459783826	0.131353756	0.898017913	4.080472857	0.220076924	0.825811247	NA
Bmp8b	0	0	1.996182148	10.48332991	4.115832633	8.463489464	1.944571443	3.28920862	1.784912986	1.842783736	0.065360592	NA
Oxct2b	0	0	0	0	0	0	0	NA	NA	NA	NA	NA
Ppie	2149.740644	1993.336049	1945.66147	2220.631562	2389.928954	2226.556074	338.5720477	0.167461173	0.150299016	1.114186757	0.265199076	0.751248057
Hpcal4	8.718948353	7.996404756	3.262032823	2.141398161	11.77020194	6.915245798	3.875342443	0.093772639	1.078662417	0.086934185	0.930723826	NA
Nt5c1a	731.714811	923.6235948	1006.568563	689.4505827	880.0728373	567.224343	816.760031	-0.317749167	0.193619367	-1.641102189	0.100776204	0.55049412
Heyl	2400.339564	2191.572464	2343.884308	3196.03581	3130.927143	2961.431735	1501.129378	0.420576619	0.115495513	3.641497481	0.000271057	0.026738954
LOC108168976	0	0	0	0	0	0	0	NA	NA	NA	NA	NA
Pabpc4	15462.12112	13629.37943	16435.40944	14670.82929	14083.58446	11651.3308	5882.432515	-0.172563881	0.138329128	-1.247487664	0.212218741	0.698509967
Bmp8a	0	0	3.154880809	0	0	0	0.154904206	-1.025535439	4.080472857	-0.251327597	0.80156084	NA
Oxct2a	0	0	0	0	0	0	0	NA	NA	NA	NA	NA
Macf1	1634.136968	1617.175531	1421.54037	1552.807828	1390.103032	1364.864989	5230.683751	-0.117537864	0.120509161	-0.975343803	0.329389749	0.792275675
D830031N03Rik	7.808552085	10.07079396	10.04239824	2.397252856	8.470612354	14.70881351	9.077357397	-0.086108616	0.756927405	-0.113760733	0.909427467	NA
Gm31156	0	0	0	0	3.924806784	0	0.159694792	0.898017913	4.080472857	0.220076924	0.825811247	NA
Mir6398	0	0	0	0	0	0	0	NA	NA	NA	NA	NA
Gm12925	145.9321294	68.88754616	152.5526757	158.1235594	74.49657066	115.7429204	13.8085946	-0.099378159	0.599262039	-0.165834231	0.868287407	NA
Ndufs5	38249.63244	43612.31299	34866.67041	31137.91499	34392.82739	35013.80509	2257.818577	-0.214468995	0.13251138	-1.618494917	0.105555981	0.557326627
Akirin1	2231.685833	2436.787946	3479.999929	2564.003539	3178.363183	2978.074821	816.2076758	0.097862889	0.189246142	0.517119602	0.605072671	0.919335882
Rhbdl2	14.11783771	9.710914095	23.76867216	6.934761046	16.33582997	17.91561348	5.207552876	-0.193361643	0.913205868	-0.211739378	0.832310365	NA
LOC105244677	0	0	0	0	0	4.28073499	0.262707512	1.57060708	4.055690111	0.38726013	0.698563639	NA
Gm31309	0	0	0	0	0	0	0	NA	NA	NA	NA	NA
Gm40240	47.0722024	17.98804397	51.36597526	38.53688295	45.38959334	24.88953459	4.754835914	-0.124157338	0.943671335	-0.131568411	0.895325673	NA
D130007C19Rik	22.30644239	29.83443223	34.77309049	27.39262395	35.84848726	35.38374715	8.26522569	0.189391053	0.70281253	0.269475919	0.787563471	NA
Mycbp	1600.571109	1427.850957	1767.859237	1388.612349	1638.172064	1464.426468	281.572403	-0.095350125	0.171153885	-0.557101729	0.577457926	0.911376033
Rragc	3483.288789	3211.756277	4073.252569	3096.333552	3598.904744	3567.555671	1118.926086	-0.069099689	0.144282919	-0.478918016	0.631996954	0.925640953
Gm40241	0	0	0	0	0	0	0	NA	NA	NA	NA	NA
Gm40242	0	0	0	0	0	0	0	NA	NA	NA	NA	NA
Gm12916	0	0	0	0	0	0	0	NA	NA	NA	NA	NA
1700021L23Rik	0	0	0	0	0	0	0	NA	NA	NA	NA	NA
1700057H15Rik	0	0	0	0	0	0	0	NA	NA	NA	NA	NA
Gm31830	9.260399027	0	0	0	0	0	0.165614737	-1.025535439	4.080472857	-0.251327597	0.80156084	NA
Gm31769	0	0	0	0	0	0	0	NA	NA	NA	NA	NA
Gm2164	1.665559911	4.773544159	1.557845877	2.045330919	1.606024006	1.321002914	2.579202925	-0.684071866	1.267662533	-0.539632472	0.589450518	NA
4933407E24Rik	17.32431297	0	0	5.318624796	4.176262637	3.435101276	1.156884714	-0.445292415	2.093074218	-0.212745641	0.831525366	NA
Pou3f1	5.390106012	3.089640775	15.12456149	13.23825149	10.39487033	12.82513892	3.690927987	0.599555506	1.086338251	0.551904994	0.581013447	NA
Gm38545	0	0	0	0	0	0	0	NA	NA	NA	NA	NA
Utp11l	2010.034748	1838.74743	1658.86152	1748.678223	1844.002567	2046.793558	359.1160136	0.036994483	0.160177148	0.230959809	0.817346026	0.967110587
Fhl3	679.1693926	743.0369407	622.3481729	626.5805644	1067.108761	864.0571705	221.0864461	0.328243204	0.222569889	1.474787114	0.140269787	0.614655867
Sf3a3	2790.03061	2157.908469	2395.108217	2405.377821	3197.034808	2993.413608	552.5358773	0.228462613	0.170401096	1.340734406	0.180006699	0.667487529
Mir697	446.5381402	255.9583137	139.2199696	91.39251599	287.0510062	708.3241861	4.291486394	0.413977575	1.081625778	0.382736417	0.70191521	NA
Gm12915	0	3.91571315	0	4.194435471	0	5.418058687	0.655947432	1.359979688	2.721375471	0.49973982	0.61725829	NA
Gm32117	0	0	0	0	0	3.379172632	0.131353756	0.898017913	4.080472857	0.220076924	0.825811247	NA
Inpp5b	762.3164759	762.8967417	679.4111459	736.6310706	652.2215646	717.3606732	457.0304796	-0.065790353	0.144690585	-0.454696846	0.64932735	0.930607205
Mir698	0	0	0	0	0	0	0	NA	NA	NA	NA	NA
Mtf1	293.4008957	291.2667641	337.0670357	302.8612167	317.7648244	265.5867616	281.6647121	-0.059881546	0.168822402	-0.354701421	0.722813286	0.946235068
1110065P20Rik	1638.902493	1333.043994	1361.637299	1461.661345	1350.775855	1423.310564	155.0050474	-0.034541504	0.198133621	-0.174334393	0.861602672	0.977395688
Yrdc	1211.07427	1244.763382	1191.343086	1192.33711	1288.58933	1498.769613	241.9707761	0.130577913	0.174224399	0.749481208	0.453567221	0.860446444
Maneal	7.068349882	16.20648051	8.81497339	5.786688495	9.087586314	9.34351538	3.957939626	-0.375736776	1.015343311	-0.370058848	0.711338643	NA
Epha10	0	0	0	1.450041375	0	0	0.203377219	0.898017913	4.080472857	0.220076924	0.825811247	NA
1700125G02Rik	0	0	0	0	0	0	0	NA	NA	NA	NA	NA
Cdca8	1037.71143	148.7055886	275.3147678	937.363462	1423.956591	1483.843333	176.167675	1.394997876	0.808099917	1.72626905	0.084299021	0.515631503
9930104L06Rik	672.1015617	498.7378703	582.3409488	611.0150258	600.3504948	599.179178	226.5624717	0.0442264	0.18297291	0.241710096	0.809004806	0.966142763
Gm40243	2.604626601	1.492987435	2.436181842	0	1.255761747	1.0329017	1.121949135	-1.447545542	1.929547099	-0.750199641	0.453134475	NA
Gm32371	0	0	0	0	0	1.446805642	0.131353756	0.898017913	4.080472857	0.220076924	0.825811247	NA
Rspo1	130.1407949	139.2486227	182.5866179	95.88883229	196.5992386	258.04591	38.27326385	0.299432732	0.419290499	0.714141468	0.475139706	0.86964082
Gm38472	0	0	0	36.42334275	28.60014596	23.52447784	0.988851533	3.394170896	2.265580987	1.498145913	0.134095345	NA
Gnl2	2500.55266	2178.546957	2436.787819	2073.280663	2369.300568	2518.070923	912.728417	-0.030706809	0.138508774	-0.221695766	0.824550727	0.968195031
Dnali1	3.888834874	4.458206487	0	0	0	3.084345489	0.486831194	-1.011493733	3.022575456	-0.334646313	0.737891904	NA
Snip1	886.8973036	695.6707806	798.3547129	896.6834152	839.1198187	848.8681651	246.6485155	0.115677364	0.173920827	0.665115076	0.505976893	0.88528657
Meaf6	1330.41066	1249.176565	1123.109957	1118.236816	1160.819851	1285.320001	389.8971914	-0.052243712	0.154298308	-0.338589014	0.73491936	0.948903059
Zc3h12a	228.4693955	248.6582548	243.4488239	241.4977998	267.7096015	291.3051607	87.10692322	0.157452568	0.240500219	0.654687838	0.512668757	0.888052168
Gm40246	0	0	0	0	0	0	0	NA	NA	NA	NA	NA
Gm32611	0	0	0	0	0	0	0	NA	NA	NA	NA	NA
Gm40245	0	0	0	0	2.301983496	0	0.159694792	0.898017913	4.080472857	0.220076924	0.825811247	NA
Gm40244	0	0	0	0	0	0	0	NA	NA	NA	NA	NA
LOC108168977	0	0	0	0	0	0	0	NA	NA	NA	NA	NA
Gm32696	0	0	0	0	0	0	0	NA	NA	NA	NA	NA
Gm40247	0	0	0	0	0	0	0	NA	NA	NA	NA	NA
Gm32756	0	0	0	0	0	0	0	NA	NA	NA	NA	NA
Grik3	3.413110149	2.934622509	5.586664397	0	5.759438249	7.444345387	4.87913135	0.179415996	1.071066223	0.167511581	0.866967536	NA
Mir692-2	0	0	0	0	71.76275156	0	0.159694792	0.898017913	4.080472857	0.220076924	0.825811247	NA
Gm32807	0	0	0	0	0	0	0	NA	NA	NA	NA	NA
Gm40249	0	0	0	0	0	0	0	NA	NA	NA	NA	NA
2610028E06Rik	0	0	2.141543422	0	0	0	0.154904206	-1.025535439	4.080472857	-0.251327597	0.80156084	NA
Gm32908	0	0	0	0	3.506113814	2.88388377	0.291048548	1.669295049	4.030582133	0.414157309	0.678758905	NA
Csf3r	49.29610806	54.85147777	40.68358362	58.755832	48.93206384	49.44765356	34.49247381	0.116323513	0.362639135	0.320769331	0.748385203	0.952447569
Mrps15	8068.868025	7634.179556	6560.184487	7412.926868	7463.55568	7455.967888	854.0058105	0.00503844	0.134889527	0.037352343	0.970204071	0.995147005
Oscp1	59.5884541	33.57753277	53.84547257	52.09100326	59.40619212	48.86337477	50.40263214	0.11801969	0.331736423	0.355763437	0.722017733	0.946235068
Lsm10	1040.798961	1061.583082	851.8029369	1212.330347	915.042783	1037.928813	132.4298992	0.097620577	0.220847983	0.442026119	0.658470306	0.933041574
Stk40	1266.522986	1335.709259	1766.69459	1325.796285	1999.630377	1461.83008	762.6755552	0.13195151	0.197587439	0.667813255	0.504252805	0.884924984
Eva1b	1055.602622	1085.325601	1001.480565	1032.57868	1149.113769	1300.222976	362.715008	0.152040629	0.159224756	0.954880587	0.339638088	0.798202367
Sh3d21	292.192583	372.9596818	304.2884298	295.9312066	223.6556902	255.6376093	95.9209838	-0.324625949	0.245718272	-1.321130686	0.186457793	0.673049336
Thrap3	4027.887727	3691.269197	5397.523176	4122.639443	4972.015587	4585.302596	2520.913521	0.060536654	0.166312896	0.363992546	0.715863575	0.946235068
Map7d1	14266.91679	17758.51408	16457.12669	13938.58952	14635.18609	13727.08642	6536.9802	-0.196707346	0.12392331	-1.58733128	0.112437634	0.571153327
Trappc3	4934.436062	4879.443108	5364.402588	4465.353924	5511.61929	5440.166609	784.5330676	0.023978624	0.142156921	0.168677151	0.866050592	0.977455685
Col8a2	102.5865549	64.14896998	90.13686098	76.35013791	119.9025088	151.6334924	64.43687471	0.444908836	0.336951416	1.320394619	0.186703299	0.673051779
Adprhl2	2116.975956	1740.316956	1525.262643	2104.499741	1892.637656	1975.333896	317.131539	0.149396652	0.177324589	0.842503865	0.399505977	0.831126898
Tekt2	104.4650066	119.7599242	78.9188981	74.01028413	112.353669	111.5344548	24.77459042	-0.007325974	0.435286658	-0.016830229	0.986572054	0.99740097
Ago3	184.0751854	165.986861	153.5912099	159.9132803	137.4844204	156.4985186	359.2535021	-0.150436823	0.159235535	-0.94474404	0.344789568	0.801304027
Ago1	684.3638898	695.8623097	649.2786239	681.1590784	533.8053572	544.5170815	575.8303833	-0.208566679	0.151765229	-1.374271827	0.169357309	0.653183614
Ago4	269.1750518	252.2462192	137.8973512	204.3653934	104.4675165	132.8778333	163.2601227	-0.58240006	0.30771549	-1.892657598	0.058403419	0.445193333
Clspn	177.0719683	38.06201391	76.34069106	108.7234297	261.4494243	212.8556054	104.6936891	0.999969209	0.455844059	2.193665113	0.028259494	0.318411691
Mir7119	0	0	0	0	0	0	0	NA	NA	NA	NA	NA
5730409E04Rik	659.1976935	654.7332977	462.4248589	739.7191802	580.8384108	491.2784387	209.1447388	0.024810433	0.227254986	0.109174426	0.913064144	0.984826416
Gm40250	0	0	0	0	0	0	0	NA	NA	NA	NA	NA
LOC108168978	0	0	0	0	0	0	0	NA	NA	NA	NA	NA
Psmb2	13599.15561	14981.83415	14350.63508	13988.39329	15479.79559	14942.38557	1526.381383	0.049570817	0.117388046	0.422281643	0.672819455	0.935805526
Tfap2e	7.663778505	0	7.168151484	4.705613719	3.694917298	3.039180298	1.135463652	-0.417600154	1.885123091	-0.221524078	0.824684391	NA
Ncdn	977.9236538	960.9456783	892.0307768	1116.26882	1000.443613	945.5165561	523.9613914	0.111479305	0.142409476	0.782808198	0.433739753	0.851797046
AU040320	1199.42697	1279.619617	1188.586027	1242.941566	1033.302104	766.2264655	747.7008495	-0.272341724	0.183195089	-1.486621308	0.137114857	0.611137414
Zmym4	531.8745385	481.9348756	572.0991087	570.2496591	568.093884	602.7513435	538.6992465	0.134182711	0.140225291	0.956908062	0.338613662	0.797742963
Sfpq	3544.342342	2880.500721	3034.040487	3275.93361	3193.086848	3754.399533	5108.8518	0.112253397	0.13323901	0.84249648	0.399510109	0.831126898
Zmym1	63.85916495	45.75556571	35.46427517	51.46309203	55.80370422	36.4036231	23.96331246	-0.021208222	0.454429923	-0.046669951	0.962776279	0.993763815
Zmym6	630.9759697	608.9586073	422.1653243	558.0409039	371.5664496	523.5799048	336.0671526	-0.193733904	0.21906572	-0.884364312	0.376499582	0.81687405
Gm12942	391.7173179	261.2767335	179.8614445	393.5735654	233.496714	225.9506476	39.20257853	0.022668134	0.413651144	0.054800125	0.956297701	0.992776538
Dlgap3	7.14471512	14.74341529	10.69225062	7.01904826	12.4007855	11.33335334	7.340371203	-0.060058746	0.761613427	-0.078857257	0.937146161	NA
Smim12	2881.307011	3903.739957	3385.415544	3167.886379	3520.72834	3034.404443	415.0752769	-0.064003605	0.168361227	-0.380156444	0.703829289	0.945004764
Gm33269	28.37021918	67.0806597	33.16934796	34.83902686	17.09757359	37.97082112	20.41092388	-0.506158146	0.543342792	-0.931563193	0.351562312	0.804846049
Gja4	2011.187302	2432.514864	2011.629472	2085.711648	1707.323541	1866.072926	416.9904195	-0.190463483	0.161888649	-1.176509184	0.239391465	0.729926339
Gjb3	0	4.838615365	0	0	0	10.04257756	0.583923969	1.163841279	3.181495884	0.365815743	0.714502572	NA
Gm40251	0	0	0	0	0	3.725503585	0.131353756	0.898017913	4.080472857	0.220076924	0.825811247	NA
Gjb4	2.768638071	3.173999567	2.589586466	0	2.669672328	13.17531336	1.458198971	0.956804102	1.79370122	0.533424458	0.59373979	NA
Gjb5	4.760627669	10.9152802	22.26375688	35.07670508	13.7713731	52.86104793	4.858161439	1.417965993	1.039451905	1.364147765	0.172521064	NA
Gm40252	0	0	0	0	0	0	0	NA	NA	NA	NA	NA
1700080G11Rik	22.87033986	26.21882924	12.83477025	14.04254898	2.205283315	0	5.660780503	-2.051734837	1.101849128	-1.862083278	0.062591353	NA
Gm40255	0	0	0	0	0	0	0	NA	NA	NA	NA	NA
Gm40256	0	0	0	0	0	0	0	NA	NA	NA	NA	NA
CK137956	0	0	0	0	0	0	0	NA	NA	NA	NA	NA
Gm38571	0	0	0	0	0	0	0	NA	NA	NA	NA	NA
Csmd2	2.773181166	2.54336626	1.037534301	4.086606417	2.139242423	2.199488818	4.41314416	0.395546041	0.982679114	0.40251801	0.687302837	NA
Csmd2os	0	0	0	0	0	0	0	NA	NA	NA	NA	NA
Hmgb4	0	0	0	0	0	0	0	NA	NA	NA	NA	NA
Hmgb4os	0	0	0	0	0	0	0	NA	NA	NA	NA	NA
Gm33656	0	0	0	0	0	0	0	NA	NA	NA	NA	NA
Zscan20	59.89082914	57.61089336	57.30536853	64.24775989	53.76725505	50.23106853	82.53142593	-0.06262802	0.248507434	-0.252016684	0.801028168	0.964588883
Tlr12	17.89060077	5.859999201	9.562052105	6.277116725	12.32221159	6.081233167	3.757935048	-0.439176502	1.064201976	-0.412681532	0.679839957	NA
Gm12958	4.828636635	0	4.516362111	23.71853391	18.62414267	11.48918695	2.166868252	2.461109343	1.58837855	1.549447607	0.121274157	NA
Phc2	1652.933295	1450.489326	1628.508541	1562.329516	1641.083875	1585.174779	1126.55964	0.016794472	0.122250704	0.137377307	0.890732568	0.982856381
A3galt2	18.95352698	15.80258068	22.56262465	14.81148889	14.9531137	19.13237589	10.20916884	-0.225557978	0.634665956	-0.355396372	0.722292667	NA
Zfp362	1615.666509	1490.810636	1742.858184	1769.754869	1696.334993	1830.615769	596.9744719	0.126634442	0.136617372	0.926927816	0.353964014	0.805697525
Gm33814	0	0	0	0	0	0	0	NA	NA	NA	NA	NA
Trim62	87.27313622	73.80808517	90.99633289	105.4157063	97.94919476	128.225	67.56374426	0.397027987	0.277352892	1.431490345	0.152289732	0.63325424
Gm33901	0	0	0	0	0	0	0	NA	NA	NA	NA	NA
Azin2	96.42923682	66.32857342	58.62546716	50.32699321	69.73676006	103.2490381	30.55016295	0.029809982	0.431023071	0.069160988	0.944861476	0.990940383
Gm15904	15.16282158	17.38283875	0	0	0	0	0.355477438	-1.979295033	3.750511282	-0.527740056	0.597679768	NA
Ak2	3330.848215	3041.450151	3133.61678	2861.141386	3481.19195	3287.304475	1304.435495	0.019468222	0.130339242	0.149365772	0.881265018	0.979712881
1700086P04Rik	2.969293392	6.808066421	2.777265134	0	2.863155168	7.065092998	1.254000405	-0.24721254	1.815635926	-0.13615755	0.891696733	NA
Rnf19b	1335.753377	1115.279013	1477.56352	1288.290895	1390.929392	1393.215091	434.5029983	0.051120371	0.160308024	0.318888409	0.749811134	0.952952253
Tmem54	0	0	0	8.449350503	0	0	0.203377219	0.898017913	4.080472857	0.220076924	0.825811247	NA
Hpca	8.047727726	9.226010646	3.763635092	9.882722464	15.52011889	15.95720409	2.568161466	1.005396308	1.262177006	0.7965573	0.425708185	NA
Fndc5	11370.08807	17015.29664	15743.83801	10305.41496	12637.67062	10659.83022	4508.551366	-0.39299066	0.170180732	-2.309254725	0.02092945	0.273407504
S100pbp	816.5544604	815.5048949	960.5404143	701.3030488	821.1797775	874.1052894	494.8260352	-0.111530204	0.157170344	-0.709613541	0.47794382	0.87032666
Yars	2338.973241	2362.810119	2514.578058	2277.558541	3000.963449	2440.010232	898.8656528	0.097545693	0.147897047	0.659551325	0.509541799	0.886642383
C77080	237.959036	243.2184436	351.2850232	228.8446637	309.6234921	371.7794511	201.339978	0.132334523	0.242993306	0.544601514	0.586027613	0.913365033
Gm12976	3.151557711	7.22596638	2.94774217	0	12.15561759	0	1.339023513	-0.109847781	1.973768894	-0.055653821	0.955617588	NA
Sync	432.1629789	484.3655589	578.0943501	423.9687937	500.5238341	335.101286	188.9307171	-0.250812808	0.22023771	-1.138827713	0.25477502	0.739744438
Rbbp4	4837.091404	4226.99858	5243.610113	4410.388488	5703.828497	5006.773471	2648.964935	0.079845219	0.145734238	0.547882364	0.583772679	0.913365033
Zbtb8os	1284.547097	812.1722692	859.2357244	1195.031699	1133.534672	1086.731541	135.5369606	0.205160102	0.238415821	0.860513791	0.389505885	0.823788312
Zbtb8a	556.82044	496.4909955	388.0545856	505.0164287	396.5463485	383.9006926	124.0889824	-0.169928891	0.238303622	-0.71307725	0.475797956	0.869821003
LOC108168979	116.0015665	114.6427358	78.5686663	103.1545706	80.99849029	72.96880073	23.44803183	-0.27399789	0.442575892	-0.619098091	0.535851741	0.896469932
C330020E22Rik	92.63924112	99.12254453	112.6425754	117.554363	89.3278255	110.2122235	33.33231832	0.054413384	0.367100323	0.148224833	0.882165334	0.980043724
Zbtb8b	50.85553325	22.42361051	24.39314691	49.64078308	71.67046703	76.53301834	37.53247422	1.021909658	0.420713979	2.428989075	0.015140989	0.236137185
Bsdc1	2737.728676	2714.792225	2347.286355	2578.218991	2183.181807	1852.994395	826.6230838	-0.239876584	0.161078756	-1.48918821	0.136437815	0.610757785
Tssk3	14.19441741	8.136324349	0	0	0	5.628997979	0.652445931	-1.572267167	2.731463086	-0.575613551	0.564876419	NA
Fam229a	0	16.66634181	0	0	0	11.53036683	0.321216457	-0.06375395	3.928413312	-0.016228931	0.987051755	NA
Marcksl1	3460.693829	2120.196026	3161.058543	3521.780064	4192.00253	4533.097821	686.0325304	0.486236725	0.197971072	2.456099878	0.014045411	0.227028001
Hdac1	3230.850327	2609.233769	3202.836278	3219.511194	3575.722003	3365.498212	772.7439596	0.167569134	0.1431784	1.170352053	0.241859322	0.731699909
Lck	31.51013635	24.08239637	94.96640571	34.39545703	54.01564036	49.9831698	13.66843283	-0.126661147	0.661308814	-0.191531013	0.848109585	NA
Mir8119	0	0	0	0	0	0	0	NA	NA	NA	NA	NA
Fam167b	300.7667735	216.7330637	128.6014974	253.2657011	331.4466068	252.1779169	28.5808964	0.37763395	0.439441607	0.859349557	0.390147691	0.823948082
Eif3i	11125.80579	11010.51577	11760.94902	10590.57135	13408.3751	12293.53363	1589.17022	0.099153978	0.132970373	0.745684742	0.455857878	0.861052901
Tmem234	6188.326559	6627.207273	5960.964851	6505.417514	6113.331316	6076.920891	1309.717884	-0.006375037	0.118018562	-0.05401724	0.956921429	0.992776538
Dcdc2b	388.538819	532.8454779	434.735232	463.7536085	322.1293073	498.241912	120.4182923	-0.075576378	0.251719105	-0.300240932	0.763993386	0.957292917
Iqcc	953.9501645	927.5516069	849.2963871	963.2038772	626.8613873	770.6161977	238.6607856	-0.214172257	0.200641408	-1.067437971	0.28577411	0.76019493
Ccdc28b	4017.425681	4339.915408	3721.482379	3806.824693	3389.593965	4319.934292	404.638952	-0.066247816	0.161720907	-0.409642864	0.682067948	0.938797655
Gm34305	312.8062807	525.9537586	526.6380086	384.1304978	341.8415903	413.4925894	19.89292768	-0.25725355	0.47819521	-0.537967642	0.590599388	0.91473018
Txlna	1640.322252	1664.079901	1955.852061	1650.638673	2148.146349	1946.316669	1120.042305	0.127769662	0.150303255	0.850079143	0.395281087	0.827741958
Kpna6	2074.087197	2300.953086	2852.488306	2013.953284	2543.67592	2096.677778	1647.167155	-0.119251666	0.162681607	-0.733037178	0.463535754	0.864802625
Tmem39b	492.8876687	485.0032047	491.7460801	544.74567	447.5452207	403.9539958	115.5554818	-0.081976011	0.223682943	-0.366483068	0.714004645	0.946235068
Mir7016	0	0	0	0	0	268.0810288	0.394061268	2.10653212	4.013880115	0.524811917	0.599713946	NA
Khdrbs1	1033.02645	1064.063066	1212.48926	1154.661355	1341.65255	1374.067591	2063.905785	0.22625937	0.132270294	1.710583408	0.087158044	0.521314873
Ptp4a2	9120.869284	9924.136366	11570.10782	10091.94497	11217.7839	9837.166617	5597.211676	0.024747965	0.133147119	0.185869326	0.852547237	0.975831748
LOC105244698	0	37.49926908	0	0	0	8.647775122	0.70094186	-1.682901706	3.022271204	-0.556833451	0.577641226	NA
E330017L17Rik	508.22855	638.6622502	621.6255512	636.1139336	678.5470774	612.3875067	62.62159061	0.124199875	0.277585351	0.447429502	0.654564979	0.932086349
Spocd1	2.535034234	0	0	6.226115152	0	6.031823147	0.966430442	2.131808785	2.394992441	0.890110861	0.373406362	NA
1700003M07Rik	3.504150992	4.017200316	6.555065525	25.81887925	13.51557653	0	2.524328329	1.433296272	1.514183396	0.946580365	0.343852653	NA
Adgrb2	94.44697308	62.5965605	88.33895836	103.2966531	147.9902768	179.0783223	75.83601675	0.814776367	0.306112211	2.661691815	0.007774903	0.173751819
Gm12963	83.21331599	79.04300797	77.83179722	43.79447938	50.4358377	58.45612116	27.36009147	-0.641892993	0.400560234	-1.602488063	0.109047725	0.563709045
Col16a1	1078.730549	750.32083	1046.820171	1269.857582	1719.713542	1437.759187	866.7199635	0.621970702	0.183017536	3.39842135	0.000677759	0.049797251
LOC108168980	17.8737069	11.70893136	35.82383544	28.22035196	39.39384284	48.6039259	11.78031883	0.824077373	0.655603815	1.256974644	0.208762817	NA
Gm40258	0	0	27.86103432	0	0	0	0.464712617	-2.38962098	3.912762688	-0.610724741	0.541381824	NA
Pef1	2939.397528	3117.927621	2783.546659	3172.87003	2915.02055	2692.217991	557.9651032	-0.011378278	0.141320353	-0.080514075	0.935828402	0.988986477
Hcrtr1	2.432416656	8.365654031	18.20087159	11.94816701	4.690938483	21.22140678	4.55222626	0.38950057	1.071427799	0.363534127	0.716205924	NA
Gm40259	0	0	0	0	0	0	0	NA	NA	NA	NA	NA
Tinagl1	3912.46111	4357.018523	7043.282285	5184.707937	7361.80249	7312.510931	1561.776278	0.375175761	0.225495671	1.663782543	0.096155894	0.540180143
Gm853	0	0	0	0	0	0	0	NA	NA	NA	NA	NA
LOC108168712	0	0	0	0	0	0	0	NA	NA	NA	NA	NA
Serinc2	24.85412287	11.08063508	21.95528543	10.1737371	18.639993	10.95139522	11.71300363	-0.546305916	0.639143823	-0.854746453	0.392691528	NA
Gm34957	0	0	0	0	0	0	0	NA	NA	NA	NA	NA
LOC102638454	161.7958575	108.7324061	99.1487473	150.7285099	134.4934649	146.0248795	23.77501575	0.220423589	0.438038924	0.503205485	0.614819809	0.920889549
Fabp3	853368.574	926538.034	915714.9997	692546.3537	761460.877	731016.7533	63770.88128	-0.302951643	0.105005653	-2.885098425	0.003912913	0.125185514
Zcchc17	1897.787096	1941.017212	1866.417718	1856.410481	1942.079464	1634.310492	396.569895	-0.07210576	0.149178552	-0.483352059	0.628845782	0.924085974
Gm35074	20.35661116	11.6685304	28.56018198	37.49730581	58.88687518	24.2181105	2.948166467	0.967748797	1.197212977	0.808334704	0.41889793	NA
Snrnp40	2034.306109	1888.755755	2038.990676	1906.000824	2712.320963	2589.513343	434.2299451	0.276372942	0.174402695	1.584682741	0.113038435	0.571752514
Nkain1	671.407132	569.7846661	657.8904262	674.5887574	748.3021707	603.9747434	223.7018317	0.090773762	0.182014943	0.498715985	0.617979482	0.92120033
Pum1	1972.584912	2022.208785	2216.201632	1908.147521	1983.672174	1787.849739	1349.727508	-0.129678066	0.121676111	-1.06576439	0.286530162	0.7610724
Snord85	0	0	0	0	0	0	0	NA	NA	NA	NA	NA
LOC108168710	0	0	0	0	2.904619354	0	0.159694792	0.898017913	4.080472857	0.220076924	0.825811247	NA
Sdc3	2957.729829	2558.320921	2503.586978	3283.284694	3335.395617	3345.892211	1960.639738	0.313305686	0.121120134	2.58673496	0.009689009	0.194592427
Gm42316	0	3.425347599	5.589310015	0	0	2.36977705	0.631024869	-1.522783234	2.754793803	-0.552775759	0.58041697	NA
Gm35294	0	0	0	0	0	0	0	NA	NA	NA	NA	NA
Gm38599	0	0	0	0	0	0	0	NA	NA	NA	NA	NA
Laptm5	1038.299063	730.256673	691.1257543	1693.542433	970.4735825	820.9784156	309.1165808	0.49825964	0.273527455	1.821607413	0.068514575	0.474050013
Matn1	0	0	3.789954219	0	0	0	0.154904206	-1.025535439	4.080472857	-0.251327597	0.80156084	NA
LOC108168713	0	0	0	0	0	0	0	NA	NA	NA	NA	NA
A930031H19Rik	0	0	0	0	0	0	0	NA	NA	NA	NA	NA
Gm42317	0	0	0	0	0	0	0	NA	NA	NA	NA	NA
Gm35482	0	0	0	0	0	0	0	NA	NA	NA	NA	NA
Gm42318	0	0	0	0	0	0	0	NA	NA	NA	NA	NA
Gm35634	0	0	0	0	0	0	0	NA	NA	NA	NA	NA
LOC108168711	0	0	0	0	0	0	0	NA	NA	NA	NA	NA
Gm35779	0	0	0	0	0	2.333675985	0.131353756	0.898017913	4.080472857	0.220076924	0.825811247	NA
Gm831	3.315124457	0	0	0	0	2.629319449	0.296968493	-0.063754556	4.042881983	-0.015769581	0.987418216	NA
Gm42320	0	0	0	0	0	0	0	NA	NA	NA	NA	NA
Gm42321	0	0	0	0	0	0	0	NA	NA	NA	NA	NA
Ptpru	42.58685791	50.3969855	74.5257111	52.29725852	66.23319153	71.91199823	43.15288848	0.188375877	0.35767751	0.526664026	0.598426921	0.917505343
Mecr	798.183138	854.0435207	736.2661163	694.0125643	744.8814535	669.4445957	405.87499	-0.179319053	0.148492796	-1.207594287	0.227203358	0.717214176
Srsf4	759.957975	858.5616966	801.7280714	781.3164112	832.913047	928.646701	372.0685503	0.07474395	0.154496426	0.483790803	0.628534343	0.923838522
Gm12992	24.86258673	9.500921571	19.37890774	16.9620028	15.98257773	20.81473678	12.88963561	-0.003598545	0.601871531	-0.005978925	0.995229536	NA
Tmem200b	616.4113468	737.8949371	850.4867289	552.0384215	722.4478515	867.0429243	211.3629436	-0.036503261	0.22317152	-0.163565947	0.870072854	0.977576276
Epb41	872.3323766	1110.72464	1153.707275	797.7140297	837.2252419	898.5105927	1614.75898	-0.307585132	0.146136202	-2.104783947	0.035310119	0.35484686
Gm36157	0	0	0	0	0	0	0	NA	NA	NA	NA	NA
Oprd1	40.99823156	41.91968558	26.94641401	17.68927676	36.32738113	21.97085333	27.77809442	-0.520649054	0.444005091	-1.17261956	0.240948402	0.731269922
Gm13215	77.70219873	267.2361704	116.2833463	152.6710229	224.7741356	234.1857263	11.43340884	0.43550459	0.66996903	0.650036898	0.515668388	NA
Ythdf2	1231.337864	1281.632694	1229.850367	1280.033091	1405.990329	1331.596204	646.0985553	0.103159221	0.128056478	0.805575967	0.420487387	0.84580165
Rps15a-ps4	69.83164603	53.37055226	76.20146115	42.87712013	44.89032952	46.15455302	4.74314827	-0.576824377	0.913133791	-0.631697548	0.52758453	NA
Gmeb1	205.2222625	239.2795103	246.481582	220.5138384	191.702581	217.7941605	375.2476619	-0.133664337	0.158351315	-0.844099944	0.398613559	0.830658372
Gm28874	55.37276142	31.73999567	69.0556391	22.66617575	26.69672328	51.23732973	4.607825276	-0.612963208	0.961271169	-0.637658995	0.523695683	NA
Rnu11	0	0	0	0	0	0	0	NA	NA	NA	NA	NA
Taf12	2171.062064	2424.511936	1614.969182	2170.514703	1925.980295	1815.117898	393.002707	-0.071296658	0.188396058	-0.378440284	0.705103547	0.945039566
Rab42	133.6112161	113.0566199	98.19102565	183.6093566	122.700234	108.4939693	39.54813394	0.253020349	0.367284116	0.68889543	0.490889075	0.876072821
Snhg12	1365.404577	1212.352607	1477.431724	1627.420198	1820.002853	1985.392173	117.3850155	0.423705906	0.22101199	1.917117282	0.055223034	0.431492264
Snora16a	536.8307789	547.0481607	725.2746213	146.4968271	575.157347	898.85992	9.522612636	-0.123540497	0.742785117	-0.166320641	0.867904623	NA
Snora44	138.6685393	476.9137811	259.401311	340.5738203	467.9912772	329.9458816	4.809517458	0.396809942	0.943983436	0.420356891	0.674224755	NA
Snora61	785.0428594	899.9824579	1346.167287	321.3478788	1640.126112	1141.506316	7.764488939	0.05363201	0.796863002	0.067303928	0.94633975	NA
Snord99	1738.309189	1162.477341	1896.872086	1067.334026	3352.34568	3561.647954	14.60997938	0.748039104	0.617479935	1.211438724	0.225727306	NA
Trnau1ap	1963.589775	2143.632394	2204.798751	2158.09884	2435.663441	2319.34228	467.3713016	0.132371495	0.142622648	0.928123949	0.353343278	0.805468224
Rcc1	1261.961176	1099.033155	1291.209877	1160.139033	1576.529275	1656.180864	382.1998265	0.269056472	0.182355341	1.475451563	0.140091181	0.614532149
Snhg3	1707.812536	2042.980774	2743.302422	1914.850976	2702.844686	3032.935026	126.1947133	0.241135493	0.266165683	0.905960116	0.364956963	0.811645173
Snora73b	474.855193	453.6496942	925.3034568	583.1288338	1068.389843	1380.944226	20.45015506	0.716700285	0.534664855	1.340466421	0.180093754	0.66752893
Snora73a	474.855193	589.7446025	1036.339872	923.2873201	1259.173743	1632.024995	24.75740031	0.863913121	0.479092388	1.803228651	0.071352313	0.481442183
Phactr4	811.5404028	1034.851902	1117.529081	825.3163608	1004.901961	1152.309304	896.7904413	0.01066968	0.177568929	0.060087537	0.952085916	0.992372199
Med18	203.1655343	249.5479087	221.697632	196.0279547	261.2044338	287.7435014	48.59583485	0.156274323	0.320033564	0.488306044	0.625333081	0.92288224
Sesn2	311.2999149	332.3862978	282.6039677	266.0973218	288.4009451	210.5918691	91.78282506	-0.279454819	0.247988088	-1.126888075	0.259789806	0.745792465
Atpif1	14466.8674	14208.57617	13231.03266	11371.53372	13288.71926	15318.91593	2492.588522	-0.066975875	0.14158653	-0.473038465	0.636185737	0.927120122
Dnajc8	6620.227332	6834.565059	6982.45156	6791.475034	7445.643242	7372.228291	1194.909993	0.081151316	0.117311791	0.691757537	0.489089607	0.874606028
Ptafr	33.45659698	56.25405886	35.46530159	43.82418144	36.56210576	53.07075631	19.20403162	0.106619424	0.491149202	0.217081538	0.828144801	NA
Eya3	1508.03966	1456.223935	1675.159765	1404.63006	1439.622041	1197.262806	955.2578281	-0.200702669	0.138496576	-1.449152575	0.147294978	0.624363169
Xkr8	157.967769	119.3103892	111.2483973	143.7783293	109.3128374	110.5488778	67.02911185	-0.103381959	0.289354336	-0.357284983	0.720878471	0.946235068
Smpdl3b	75.85349187	57.97289599	74.88949536	77.6242928	130.0303779	170.4577554	23.06253076	0.869481911	0.4779135	1.819329043	0.068861245	0.474050013
Rpa2	1552.317259	1137.688262	1043.173201	1598.804879	1843.602001	1530.860016	316.7479142	0.413472884	0.195979787	2.109773103	0.034877904	0.352085752
Themis2	139.6868699	129.5239378	151.7881943	158.9243878	154.5016241	171.0722189	73.00278585	0.202253173	0.257213637	0.786323678	0.431677884	0.851522351
Ppp1r8	1463.013643	1595.995092	1828.949156	1670.447664	2165.60555	1772.846768	490.7496195	0.198764355	0.167285819	1.188172173	0.234765585	0.724808522
Stx12	3870.73503	3683.850609	4349.723922	3748.550709	4625.851711	4295.767382	1163.958464	0.090364098	0.140052504	0.645215867	0.518787305	0.889334425
Fam76a	1744.795417	1871.365443	2042.474208	1770.924864	1951.365396	1791.970203	855.842285	-0.03734626	0.13177081	-0.283418307	0.776856197	0.960623894
Gm36518	11.58872792	0	10.83926907	56.92448139	11.1744856	9.191349558	1.425076365	1.697310365	1.873843124	0.905791068	0.36504645	NA
Fgr	59.68901024	21.38380945	12.21255885	38.94006257	23.38188525	23.67052542	15.91773314	-0.130342983	0.653729049	-0.199383802	0.84196253	NA
Gm36599	9.785415618	0	9.152579428	0	0	0	0.320518943	-1.852462116	3.889158797	-0.476314343	0.633850449	NA
Ahdc1	836.7369612	995.1640628	991.2088603	889.4652295	891.2423423	782.0425785	967.9455713	-0.140382376	0.13813604	-1.016261767	0.30950475	0.777732858
Gm26615	10.84144276	37.28627624	38.02616946	26.62688739	41.81564942	40.84361815	11.94223023	0.356615641	0.657106853	0.542705709	0.587332443	NA
Wasf2	2723.641131	2769.236546	3177.49814	2875.212024	2961.15188	2907.658761	2059.572947	0.01198781	0.119247096	0.100529159	0.919924234	0.985837809
Mir7017	0	149.9970763	0	0	126.1635471	0	0.349557493	-0.063753342	3.810128975	-0.016732594	0.986649944	NA
Gpr3	3.785398762	8.679252199	24.78414299	0	36.50088623	39.02999579	4.934216325	1.031898022	1.192810171	0.865098275	0.386984851	NA
Cd164l2	16.45458326	18.86372968	30.78088578	10.10322946	15.86640957	13.05059775	2.116046014	-0.756056092	1.354744198	-0.558080332	0.57678953	NA
Map3k6	292.3016725	423.1036729	505.3722902	313.6285121	353.0283349	476.5451299	265.2018784	-0.091196924	0.241845212	-0.377087984	0.70610822	0.945039566
Sytl1	12.49298185	52.51437682	42.84516006	30.68311369	32.1237779	72.66261971	9.676884466	0.356682473	0.755757856	0.471953378	0.636960066	NA
Tmem222	2153.922142	2297.804013	2070.586863	2271.55621	2317.314961	2269.873542	444.4707333	0.073486368	0.138668713	0.529941953	0.596152178	0.917239705
Wdtc1	2179.778755	2543.756748	2989.829824	2071.282744	2014.967504	1461.831072	1291.711396	-0.476823374	0.179302626	-2.659321761	0.007829815	0.174493013
Slc9a1	1237.861633	1237.483059	1335.037678	1237.832275	1238.542928	1273.731344	806.1856792	-0.023065193	0.122312965	-0.18857521	0.850425764	0.97579556
Mir5122	0	0	0	0	0	0	0	NA	NA	NA	NA	NA
LOC105247178	0	0	12.41814787	0	0	0	0.154904206	-1.025535439	4.080472857	-0.251327597	0.80156084	NA
Gm42322	0	0	0	0	0	0	0	NA	NA	NA	NA	NA
Fam46b	14.1820097	113.8089705	149.2294474	130.6178004	105.9817909	101.2333955	28.72989416	0.281356972	0.605472716	0.464689762	0.642153641	0.929123583
Gm13257	0	0	0	0	6.932472602	1.900722213	0.610438131	2.71832459	3.0638285	0.887231315	0.374954376	NA
Trnp1	55.65769844	135.5891239	152.9210773	119.6097594	147.5875457	91.04638713	33.44147222	0.05404156	0.448987129	0.120363271	0.904195385	0.984234222
Gm42323	1.508107371	0	2.821152016	0	0	0	0.475423148	-2.422822768	3.342421684	-0.724870467	0.4685315	NA
Kdf1	0	0	0	0	0	0	0	NA	NA	NA	NA	NA
Nudc	8997.395445	8685.354093	8595.773731	9118.693372	10690.8386	9696.29378	1534.06986	0.167578602	0.121020479	1.384712766	0.166140314	0.651903142
Nr0b2	1398.421381	1421.81316	1757.787862	1188.886887	1165.389021	1244.632046	214.0146466	-0.347905175	0.183656496	-1.894325455	0.058181824	0.444426353
Gpatch3	348.2982631	417.8650453	435.6271392	402.8479899	472.5306691	430.4286513	102.542522	0.121758059	0.231211964	0.526607953	0.598465868	0.917505343
Gpn2	831.5510524	953.3000027	766.5825246	859.5344812	871.0495043	982.1729727	145.7325157	0.094102757	0.204151291	0.460946176	0.644837222	0.929123583
Gm42324	0	0	0	0	0	0	0	NA	NA	NA	NA	NA
Sfn	216.2558652	230.6216672	239.9019874	216.1577486	223.0740461	203.4291254	43.77926087	-0.097879727	0.317747724	-0.308042259	0.758050177	0.955194695
Zdhhc18	1308.704172	1410.933597	1293.51918	1367.750697	1283.403735	1320.651805	712.3928098	-0.014883079	0.126479367	-0.117671994	0.906327558	0.984532785
Gm13213	25.07607279	4.791251278	15.63624595	10.26458964	12.08986077	26.51806158	3.739836806	0.117410661	1.095367239	0.107188399	0.914639518	NA
Pigv	464.0192479	447.0703934	410.9248252	422.3149912	333.194601	284.5030309	237.7371028	-0.352776567	0.197164828	-1.789246946	0.073575054	0.487366791
Arid1a	1687.264264	1823.800265	1870.463402	1871.12246	1795.93779	1546.710419	1802.302289	-0.046580327	0.128559472	-0.362325123	0.717109086	0.946235068
Mir7227	0	0	0	0	0	0	0	NA	NA	NA	NA	NA
Gm30019	0	0	0	0	0	0	0	NA	NA	NA	NA	NA
Gm29942	0	0	0	0	0	0	0	NA	NA	NA	NA	NA
Gm34296	5.567679854	6.382854311	0	0	5.368661578	0	0.51517223	-1.010875326	2.970730093	-0.340278415	0.733646871	NA
Gm12974	0	0	0	12.9038656	5.066152798	4.167062623	0.697802985	2.877035682	2.60513275	1.104372006	0.269431799	NA
Rps6ka1	501.4509976	496.4781003	471.1533926	604.5926936	520.8899019	482.6814365	223.5915826	0.12635156	0.17775998	0.710798686	0.477208995	0.869930207
Gm12977	0	0	0	0	0	3.226652302	0.131353756	0.898017913	4.080472857	0.220076924	0.825811247	NA
Hmgn2	17272.19497	9833.779615	12179.9155	13298.267	17503.12968	18126.89521	2258.401325	0.316831047	0.207489807	1.52697162	0.126768068	0.594947862
Dhdds	1885.86984	1955.653199	1895.652233	2014.778871	1836.064997	1574.351096	708.7319062	-0.082934589	0.143540269	-0.57777925	0.563413166	0.907195276
Lin28a	0	0	0	1.999956684	1.570395487	0	0.36307201	1.932143602	3.727957492	0.518284773	0.604259595	NA
Aim1l	0	0	0	1.704909164	2.677439644	1.101137205	0.654120558	2.801433996	2.64831478	1.057817604	0.290138605	NA
Cd52	661.2256291	554.6611569	482.7030359	1049.651222	622.0389598	677.9305539	41.57155316	0.456936226	0.36343921	1.257256273	0.208660852	0.694246388
Ubxn11	9.543658291	12.76445708	17.85291375	23.43949234	15.33752925	20.18492452	10.32071244	0.542999988	0.650334924	0.834954372	0.4037434	NA
Sh3bgrl3	4819.074979	3775.17394	3970.821341	5678.357921	5764.264354	6069.930847	434.1383018	0.478951746	0.1564928	3.060535345	0.002209417	0.095310405
Cep85	1174.487198	1230.255295	1392.216749	1110.389963	1272.391207	1128.541009	609.0506839	-0.11298949	0.143807401	-0.785700107	0.4320432	0.851522351
LOC108169013	2647.509075	2089.194848	1659.541133	3011.846781	1335.011088	1668.208436	812.1025552	-0.090361003	0.271479961	-0.332845939	0.739250579	0.949583417
Gm7534	3.469679019	0	0	0	0	0	0.165614737	-1.025535439	4.080472857	-0.251327597	0.80156084	NA
Catsper4	0	0	7.471677347	0	7.702747336	3.167870355	0.760551751	0.52658701	2.585973304	0.203632036	0.838641056	NA
Cnksr1	60.94506975	66.19088065	150.0096549	70.90237896	111.3471875	94.13046799	28.57931032	-0.005977144	0.471852012	-0.012667413	0.989893137	0.997549125
Zfp593	94.42232773	94.12771995	88.31590686	136.1174973	142.508622	153.0341095	28.58301365	0.645144988	0.38946466	1.656491726	0.097622279	0.542319047
E130218I03Rik	0	0	0	0	0	0	0	NA	NA	NA	NA	NA
Grrp1	580.1417357	611.3088393	501.0605511	615.4115038	535.5999641	747.9509652	240.9380576	0.17023538	0.194898261	0.873457666	0.382413671	0.819824514
Gm42325	3.748664301	0	0	9.206824624	3.614667246	5.946344446	0.994771478	2.172291638	2.167783952	1.002079398	0.316305247	NA
Pdik1l	265.8302283	259.5298251	304.78283	233.7754865	309.2473922	276.1291273	159.2665697	-0.016934544	0.204653385	-0.082747442	0.934052361	0.988125604
Trim63	19583.47549	21094.71078	19869.88597	18650.61514	14789.89976	12983.87778	4118.877388	-0.383805141	0.152012214	-2.524830929	0.011575396	0.213318018
Slc30a2	42.92121454	57.40628846	60.21816147	55.6360672	80.47469053	51.0630531	24.15063183	0.22085793	0.441759844	0.499950219	0.61711013	0.92120033
Extl1	363.5462682	441.1594583	262.2612181	339.579296	275.9658422	202.450703	161.4358252	-0.387889637	0.264303549	-1.467591481	0.142215223	0.617276068
Pafah2	681.2861854	788.5445223	698.4982542	595.2937018	528.4945141	517.8329643	288.9636955	-0.403375438	0.164154882	-2.457285655	0.013999132	0.226558938
Gm30453	0	0	0	0	0	0	0	NA	NA	NA	NA	NA
1700021N21Rik	0	10.2760428	0	0	0	0	0.189862701	-1.025535439	4.080472857	-0.251327597	0.80156084	NA
Stmn1	6436.117103	2421.462236	3421.527763	5535.368792	7003.029041	7738.942906	704.5438877	0.723595646	0.286815819	2.522858215	0.011640532	0.21342879
Paqr7	739.5331284	860.8527858	457.5904612	889.5281863	497.3403595	392.5337925	335.1510734	-0.213073525	0.301807686	-0.705991048	0.480193704	0.871725143
Aunip	83.03734182	14.64538383	17.92320082	86.28317061	190.934124	146.9168473	13.99437647	1.873358927	0.722588534	2.59256664	0.009526272	NA
Mtfr1l	7586.865044	8634.288349	9466.40443	7298.770356	8432.272757	7050.29759	2613.344862	-0.1733181	0.138008755	-1.255848588	0.209170872	0.694269276
Sepn1	2606.7069	2432.260284	2596.70501	2775.997931	2842.763187	2844.382515	1132.265646	0.148315685	0.115295565	1.286395403	0.198305102	0.683935858
Man1c1	1428.728514	1258.66341	1328.856804	1842.812333	1365.330175	1382.867151	891.9728311	0.190775161	0.159416999	1.196705257	0.231421457	0.72130454
Mir6403	628.8457013	360.4580904	176.4532173	540.5619357	181.9102307	299.2532414	5.761020935	-0.211962711	0.909159717	-0.233141335	0.815651658	NA
Gm42326	35.98527683	153.2289525	48.08294262	75.75501326	34.69897303	40.77278004	12.51670318	-0.656195573	0.718438391	-0.913363737	0.361051271	NA
Ldlrap1	688.9396785	724.3470137	777.9062267	778.955126	752.8884483	697.0516972	589.7143538	0.022872293	0.136271009	0.167844159	0.866705882	0.977455685
Tmem57	1600.143666	1579.023276	1486.737581	1443.894185	1469.634832	1402.341912	841.2997791	-0.112540352	0.121309697	-0.9277111	0.353557449	0.805527989
Rhd	294.6935437	374.6954707	601.3861304	282.930464	392.6569577	407.9647888	72.77092515	-0.226411375	0.329259447	-0.687638205	0.491680643	0.876712854
Tmem50a	7355.572685	7791.149078	7272.334049	7689.935329	6547.05755	6408.733309	1121.858544	-0.12014374	0.131019382	-0.916992117	0.359146771	0.808733474
Rsrp1	30120.86471	28753.8565	25170.08501	24267.32882	19690.78614	25749.41963	4441.639929	-0.269719972	0.143805094	-1.875593999	0.060711051	0.452109767
Syf2	4933.383236	5400.600063	4459.730611	4941.856917	4094.976071	4245.596732	731.3972147	-0.156313364	0.146855646	-1.064401459	0.287146873	0.761637496
Gm42327	0	0	0	0	0	0	0	NA	NA	NA	NA	NA
Runx3	21.38346634	8.914276282	10.90940093	42.96959415	11.24678637	15.41803185	9.443134392	0.723597601	0.778246233	0.929779766	0.352485125	NA
Clic4	15960.80004	15211.43782	20052.2478	16267.23833	18103.49136	14874.83695	8338.008827	-0.056989279	0.147076722	-0.387479938	0.698400934	0.943724215
Gm30767	6.676633372	2.551390598	2.081615458	5.465999585	6.437975242	3.530285153	1.990157442	0.434322198	1.410748487	0.307866499	0.758183918	NA
Gm30701	0	0	0	0	0	0	0	NA	NA	NA	NA	NA
Srrm1	4040.699239	4228.257227	3861.452966	3792.912984	3755.24763	3978.444256	2679.065123	-0.073261899	0.108850735	-0.673049193	0.500915995	0.882000593
Ncmap	0	21.34944612	3.483695292	0	17.95716235	14.77030462	2.559460451	0.45869376	1.584494374	0.289489043	0.772207163	NA
Rcan3	545.7640004	515.0445631	480.876309	514.7957926	544.5600529	420.3142495	316.3114702	-0.061655844	0.170905384	-0.360760103	0.71827879	0.946235068
Mir700	0	0	0	126.0985347	0	0	0.203377219	0.898017913	4.080472857	0.220076924	0.825811247	NA
Gm30822	4.012915927	2.30022724	1.876697587	7.391875521	0	1.59137885	1.417481793	0.064554615	1.782901723	0.036207613	0.971116816	NA
Nipal3	930.4211667	919.982068	843.0542606	939.0499125	597.1741229	531.5499108	542.3987302	-0.385410613	0.21134653	-1.823595651	0.068213225	0.474050013
Stpg1	22.62792063	5.188183393	2.116454211	11.1149615	2.181907927	1.794684711	3.2953344	-1.058887436	1.330669459	-0.795755421	0.426174207	NA
Grhl3	8.738358579	6.678505373	5.448824665	32.1924805	8.426003504	20.7919218	4.678041171	1.543501361	1.027180998	1.502657626	0.132927355	NA
Gm30888	0	0	0	0	0	0	0	NA	NA	NA	NA	NA
1700029M20Rik	0	0	0	0	0	0	0	NA	NA	NA	NA	NA
Gm30941	0	0	0	0	0	0	0	NA	NA	NA	NA	NA
Ifnlr1	353.8432629	331.4740974	247.7470023	320.306622	208.6163937	216.4961449	137.4811572	-0.33054508	0.25154659	-1.314051126	0.188829	0.674921573
Il22ra1	5.570547329	4.789606214	6.512865533	1.710177552	4.028569916	1.104539861	2.820383431	-1.314820678	1.239793423	-1.060515932	0.288909946	NA
Myom3	65.19841907	103.9412115	70.51037769	86.31961733	72.69099009	72.71819944	76.63231553	-0.04747425	0.282899031	-0.167813406	0.866730076	0.977455685
Srsf10	2161.199917	1951.010923	2104.256533	2108.574833	2221.364995	2391.193157	1548.598371	0.11308715	0.120497676	0.938500667	0.347987174	0.803624844
Pnrc2	7458.245545	7191.325346	6007.851763	6994.718333	5451.896659	5399.521686	1823.702676	-0.21185312	0.15479033	-1.368645706	0.17111005	0.654020634
Cnr2	71.07681872	32.16446414	41.9874845	55.12631354	43.28599448	25.21952035	23.80574356	-0.255227703	0.499534919	-0.510930654	0.609399616	0.919819973
Fuca1	1765.179604	1850.380104	1786.352785	1816.258721	1912.905402	1910.037484	568.7158352	0.063127633	0.129399975	0.487848883	0.625656884	0.922957414
Hmgcl	1910.353032	1939.690368	2030.733943	1708.032008	1752.110275	1565.604419	851.9154592	-0.227737409	0.125013211	-1.821706741	0.068499495	0.474050013
Gale	144.0729865	211.0467004	250.7951254	255.5563792	486.2307005	469.7700119	75.21191159	1.006268333	0.335921546	2.99554567	0.002739543	0.103077782
Lypla2	3903.043431	3813.098218	4133.937682	4275.496762	4348.858248	4165.949345	813.4346316	0.109447302	0.122151711	0.89599484	0.370255519	0.814268448
Pithd1	2035.939067	1668.888147	1381.33728	1787.680397	1347.767932	1309.378861	299.2675294	-0.198046619	0.20700508	-0.956723473	0.338706847	0.797742963
Tceb3	1469.789883	1518.916387	1675.460188	1468.668975	1587.5946	1437.549489	858.5522284	-0.054154394	0.129409784	-0.418472179	0.675601924	0.936931508
Rpl11	37181.93129	38418.27865	38137.95675	37993.78177	45221.22962	47812.50653	4727.23116	0.204583181	0.126306157	1.619740366	0.105288061	0.557122733
Gm42329	18.93582994	4.341652069	10.62673438	13.95207877	3.65179268	6.007418012	2.515182963	-0.576182582	1.311088367	-0.439468915	0.660321801	NA
Id3	8767.54757	9885.326731	7635.258472	8237.026216	8495.188685	9836.57651	1028.395009	0.01717121	0.149806133	0.114622874	0.908744048	0.984826416
E2f2	102.1512895	27.88272656	78.86256126	87.61113466	161.0394587	137.6038541	60.78870071	0.883529066	0.422424676	2.091565941	0.036477362	0.360633963
Asap3	682.5209568	740.4581741	392.8500889	562.2620547	348.4878712	388.3220682	422.5120253	-0.484738522	0.255508881	-1.897149406	0.057808222	0.443252122
Tcea3	8971.864489	9340.048661	7226.439874	7433.631357	6226.130116	5617.524888	1269.028075	-0.406802991	0.160824118	-2.529489952	0.011422844	0.21255046
Zfp46	2434.890122	2128.372498	2089.270512	2164.933996	1383.388617	1766.093996	1418.73233	-0.325029496	0.17484702	-1.858936432	0.063036149	0.460071678
Hnrnpr	1115.298106	1120.912408	1513.997098	1159.335675	1471.500601	1429.270758	1382.460718	0.114811284	0.168278128	0.682270984	0.495067617	0.878433639
LOC105247188	152.8328436	161.48817	142.9489349	162.8075055	133.1654736	153.3456344	163.0799648	-0.025876637	0.194351204	-0.133143693	0.89407974	0.983314421
Gm31295	0	0	0	0	0	0	0	NA	NA	NA	NA	NA
Htr1d	0	0	2.137922893	5.61385418	2.204040552	1.812889459	0.852707191	1.90755777	2.296545782	0.830620397	0.406188108	NA
Luzp1	1102.695551	1222.315006	1460.809538	1133.831265	1500.123036	1389.841376	1276.150572	0.088543153	0.162638094	0.544418286	0.586153665	0.913373434
Kdm1a	2762.335337	2591.801099	2716.003279	2713.117522	2613.993492	2443.838218	1020.027531	-0.05576832	0.120821749	-0.461575178	0.644385998	0.929123583
4930549C01Rik	0	0	0	0	0	0	0	NA	NA	NA	NA	NA
Lactbl1	0	2.185621323	0	2.341194887	0	0	0.39323992	-0.063752575	3.655627453	-0.017439571	0.986085941	NA
Ephb2	18.54620381	13.60741652	23.59164186	20.04199848	39.34318204	27.0655195	31.74469977	0.631889054	0.424366653	1.48901675	0.136482958	0.610757785
Gm31536	0	0	1.638412513	0	0	1.389320814	0.286257962	-0.063754759	4.080472857	-0.015624356	0.987534075	NA
C1qb	2902.638068	2495.714066	2286.248842	4615.063887	2820.978898	2459.681304	381.1681375	0.360807026	0.236660032	1.524579465	0.127364022	0.596050241
C1qc	3152.299254	2536.314199	2366.863566	4093.032563	2537.663931	2677.943111	397.75049	0.205004633	0.216365007	0.947494401	0.343386908	0.800535977
C1qa	3186.364656	3111.399612	2321.126287	4787.548805	2783.293779	2467.732945	412.1403105	0.216846503	0.249792243	0.868107437	0.38533552	0.821364525
Epha8	0	0	3.21981258	0	0	4.095445379	0.703869679	0.372186892	2.980796612	0.124861552	0.900633157	NA
Zbtb40	266.5667066	289.3894303	271.9936076	250.4705523	212.251245	230.6417813	249.5259216	-0.257443031	0.167075894	-1.540874778	0.123347266	0.589745871
Gm31648	0	0	0	0	0	0	0	NA	NA	NA	NA	NA
Gm13001	0	0	0	0	0	0	0	NA	NA	NA	NA	NA
Gm31762	0	0	0	0	0	0	0	NA	NA	NA	NA	NA
Gm13003	0	0	0	0	0	0	0	NA	NA	NA	NA	NA
LOC108168981	0	0	0	1.575733034	0	1.017707164	0.334730975	1.826763104	3.834312579	0.476425191	0.633771491	NA
Gm31820	0	0	0	0	0	0	0	NA	NA	NA	NA	NA
Wnt4	19.0973021	12.16298552	29.77042249	23.45175469	36.82932737	53.85462467	13.67163064	0.906677081	0.620749827	1.460615922	0.144120874	NA
Cdc42	11726.78997	11305.23721	13149.96316	13601.7307	13619.1135	12837.91426	4677.316968	0.146558254	0.114843703	1.276154024	0.201901077	0.686121737
LOC108168959	24.37288797	18.62757883	26.59610336	9.976749367	23.50167227	25.77444042	5.253221903	-0.208336832	0.88761565	-0.23471514	0.814429836	NA
Cela3a	0	0	0	0	0	0	0	NA	NA	NA	NA	NA
Cela3b	0	0	0	11.10566805	0	7.172736556	0.334730975	1.826763104	3.834312579	0.476425191	0.633771491	NA
Gm13010	10.19749786	40.91686431	61.99707636	50.0906813	58.99791266	84.92321716	9.975807183	0.785262395	0.741400888	1.05916031	0.289526777	NA
1700013G24Rik	0	0	0	0	0	12.42074265	0.262707512	1.57060708	4.055690111	0.38726013	0.698563639	NA
Hspg2	11084.65081	10889.40853	14333.63932	11919.16292	14868.10823	13176.03196	22173.51848	0.138396263	0.150978698	0.91666086	0.359320382	0.808914688
Mir7018	0	0	0	0	0	0	0	NA	NA	NA	NA	NA
Ldlrad2	5.497871601	12.6056506	23.14042532	37.13304869	10.60269728	17.44207303	6.411576751	0.627039563	0.901372177	0.695650009	0.48664804	NA
Usp48	718.1416698	756.9932403	624.1898707	738.9051023	672.1268479	793.9392302	912.2344916	0.071993143	0.140965321	0.510715278	0.609550441	0.919819973
Rap1gap	724.6063517	955.4266561	744.9089953	895.1710626	530.8480149	609.2227671	339.4640878	-0.255959248	0.221695799	-1.154551639	0.248274081	0.734531446
Rap1gapos	0	0	0	0	0	0	0	NA	NA	NA	NA	NA
Alpl	1371.785697	1903.576689	2731.495804	2014.341476	2837.548688	2667.646585	1001.048794	0.324300234	0.233051951	1.391536233	0.16406288	0.649079642
Gm32079	0	0	0	18.48197448	0	0	0.406754437	2.082913947	4.015618716	0.518703118	0.603967787	NA
Ece1	2900.546076	3325.220471	3369.179009	3537.979029	3102.23407	3182.838304	1980.181933	0.033406669	0.12614841	0.264820374	0.791147841	0.962724665
LOC102634683	6.27872256	0	5.872668998	7.710359321	12.10857573	9.959666704	1.105993257	1.261965503	1.930709166	0.653627965	0.513351523	NA
Eif4g3	2042.511655	1891.38134	1849.34814	1823.861416	1789.488534	1900.059621	2034.382892	-0.068728391	0.112329977	-0.611843722	0.54064116	0.8991361
Gm32394	28.46354227	24.47320719	11.09281922	17.47681446	22.87175415	24.45651491	8.995472241	0.035829723	0.70408433	0.050888398	0.959414451	NA
1700095J12Rik	0	0	0	0	0	0	0	NA	NA	NA	NA	NA
Mir6399	0	0	0	0	0	0	0	NA	NA	NA	NA	NA
Hp1bp3	2465.91424	2459.868389	2160.761725	2562.303831	2110.96257	2160.060805	2649.452175	-0.052939653	0.132106933	-0.400733346	0.688616458	0.940628493
Sh2d5	23.2512694	14.80862855	21.74757806	31.72542753	17.43789154	20.49026972	8.299157279	0.19586712	0.714705759	0.274052807	0.78404404	NA
Kif17	2.072058633	4.750865252	3.876111543	5.089034096	0	4.930225817	1.655964256	-0.09503898	1.616807781	-0.058781867	0.953125852	NA
Ddost	7438.35916	7182.389836	7297.751321	8525.765703	8826.510153	7862.004013	2015.915191	0.201662879	0.112779232	1.788120707	0.073756536	0.487498206
Pink1	22297.16296	27565.49566	20890.4358	22608.66285	15683.93581	14534.13699	5971.879334	-0.421826345	0.186381374	-2.263243032	0.023620712	0.290078702
Mir7019	940.5344403	539.1199264	109.9635992	721.8684234	340.09304	279.7367257	4.129304643	-0.2704111	1.091338901	-0.247779218	0.804305235	NA
Cda	182.5509884	91.55939679	133.3946615	119.0930606	209.030462	203.6058446	27.26708837	0.389848458	0.447842239	0.870503996	0.384025036	0.821078653
Fam43b	0	0	0	0	3.304664098	2.718185336	0.291048548	1.669295049	4.030582133	0.414157309	0.678758905	NA
Mul1	2187.098387	2420.532895	2977.586851	2067.729743	2629.738339	2185.756242	1171.197523	-0.140073812	0.163809686	-0.855100912	0.392495285	0.825192424
Camk2n1	927.2906845	903.4697965	831.6206435	940.2071483	690.6345514	822.7186402	377.3624654	-0.119842597	0.168615578	-0.710744513	0.47724257	0.869930207
Gm32549	0	0	0	0	0	0	0	NA	NA	NA	NA	NA
Vwa5b1	0	0	0	0	0.823123216	0.677043533	0.291048548	1.669295049	4.030582133	0.414157309	0.678758905	NA
Gm32662	0	0	0	0	0	0	0	NA	NA	NA	NA	NA
Gm32770	0	0	0	0	0	0	0	NA	NA	NA	NA	NA
Ubxn10	31.90952182	26.41993958	145.9132374	26.12356008	100.8536397	70.30096908	37.51105763	-0.049610545	0.635653698	-0.078046498	0.937791066	0.989362167
Pla2g2c	5.013664739	5.747724803	14.06827258	6.156850583	0	7.952960062	1.286274786	-0.816695818	1.814458407	-0.450104458	0.652635122	NA
Pla2g2f	0	0	0	8.175448702	3.209741452	0	0.566449229	2.56741193	3.166734574	0.810744276	0.417512541	NA
Gm42332	0	8.363146341	6.823280886	0	0	5.785921484	0.476120663	-0.97623933	3.041793536	-0.32094201	0.748254338	NA
Gm32871	0	63.264073	51.61556698	22.58907992	17.73727873	87.53666246	2.185495267	0.202599639	1.508517905	0.134303768	0.893162374	NA
Pla2g2d	0	0	0	4.240861747	0	0	0.203377219	0.898017913	4.080472857	0.220076924	0.825811247	NA
Pla2g5	1324.542063	1889.942139	1135.198852	1713.817822	1162.083856	856.6569665	470.9241634	-0.223048253	0.260267437	-0.856996389	0.39144688	0.824494904
Pla2g2a	0	0	0	0	0	0	0	NA	NA	NA	NA	NA
Gm32930	0	0	0	3.621150216	0	0	0.203377219	0.898017913	4.080472857	0.220076924	0.825811247	NA
Gm13030	0	0	0	0	0	0	0	NA	NA	NA	NA	NA
Pla2g2e	0	8.840131874	21.63732418	9.469376657	0	18.34775102	1.252013805	-0.120078933	1.982016373	-0.060584229	0.951690334	NA
Otud3	545.8116367	573.2165561	640.2240794	539.023771	580.2810825	553.9892778	446.8172154	-0.072376431	0.145148547	-0.498636965	0.618035159	0.92120033
Gm33011	0	0	0	0	0	0	0	NA	NA	NA	NA	NA
Gm42333	0	0	7.035223315	0	0	2.982820904	0.441162167	-0.853595872	3.507882461	-0.243336509	0.807744724	NA
Rnf186	0	0	0	0	0	0	0	NA	NA	NA	NA	NA
Tmco4	272.6140357	253.4010553	395.1098987	223.1825716	408.5132111	371.0767374	259.4691172	0.124663922	0.2575231	0.484088307	0.6283232	0.923838522
Gm33214	2.601981037	0.994313988	4.056178951	3.19526919	4.181620827	2.063705129	3.263894824	0.271805897	1.131875334	0.240137663	0.810223538	NA
Htr6	2.195428836	5.033731384	0	0	0	0	0.54534014	-2.592718178	3.198332397	-0.81064688	0.417568487	NA
LOC108168960	0	0	0	0	0	0	0	NA	NA	NA	NA	NA
Nbl1	1040.598322	1493.369768	1740.57551	1501.729647	1380.593048	1734.996321	387.7565696	0.112063953	0.208353709	0.537854369	0.590677593	0.91473018
Minos1	13862.84841	14467.92523	12154.68688	11769.97989	12903.76119	13877.46475	4329.267878	-0.070124392	0.127319249	-0.550776037	0.581787213	0.91332287
Gm33304	6.651996349	7.625927619	18.66540798	24.5062343	9.621328314	10.55177481	3.865142822	0.394343002	1.067986618	0.369239647	0.711949107	NA
Gm16287	0	4.005089893	0	0	3.368707976	0	0.349557493	-0.063753342	3.810128975	-0.016732594	0.986649944	NA
Capzb	19431.89588	23430.1708	23503.07645	20315.49127	22235.44555	20673.21272	5312.488466	-0.069863649	0.125278472	-0.557666834	0.57707191	0.911144726
Pqlc2	229.6911917	245.2087036	240.9809033	205.9514945	186.3251307	176.3912926	175.0519778	-0.335990323	0.185104001	-1.815143493	0.069501861	0.475248198
Akr7a5	2911.916319	2826.79292	2346.692138	2686.323841	2340.628503	2378.010308	534.7741473	-0.127650165	0.152907851	-0.834817599	0.403820416	0.83310083
Mrto4	3119.034042	2832.012651	2954.094816	2768.056365	4189.078164	3939.361935	500.4802375	0.293676701	0.181929781	1.614231045	0.10647732	0.558605241
Emc1	1621.901652	1583.518918	1658.128365	1582.832802	1669.275009	1556.649437	1231.603608	-0.016617964	0.11443801	-0.145213675	0.884542169	0.981234365
Ubr4	1571.519994	1568.425297	1644.840131	1517.519958	1553.29081	1376.530975	2991.754593	-0.105927582	0.111859369	-0.946971034	0.343653539	0.800535977
Iffo2	451.8516166	410.685948	393.4426177	493.567399	525.9694022	518.7547342	370.7493039	0.293494417	0.148819371	1.972151979	0.04859226	0.405921338
Aldh4a1	1576.079489	1992.281297	1521.177938	1355.618713	1370.086486	872.0760386	658.1758513	-0.50215163	0.202117537	-2.484453536	0.012975044	0.221274483
Mir7020	0	0	0	0	0	0	0	NA	NA	NA	NA	NA
Tas1r2	0	0	0	0	0	0	0	NA	NA	NA	NA	NA
Gm42334	0	0	0	0	0	0	0	NA	NA	NA	NA	NA
Pax7	0	0	0	0	0	0	0	NA	NA	NA	NA	NA
LOC108168982	0	0	0	0	0	0	0	NA	NA	NA	NA	NA
LOC102636380	0	0	0	0	0	0	0	NA	NA	NA	NA	NA
4933427I22Rik	0	6.007634839	0	0	0	0	0.189862701	-1.025535439	4.080472857	-0.251327597	0.80156084	NA
Klhdc7a	133.0308364	73.07681272	36.29136892	68.06822168	60.1291931	41.76458802	49.28281387	-0.518657013	0.450305195	-1.151789983	0.249407385	0.735423214
Mir2139	0	0	0	0	0	0	0	NA	NA	NA	NA	NA
Igsf21	3.974575966	22.78250547	22.30520827	4.880835004	11.49751091	12.60939675	3.252230096	-0.72379559	1.182509242	-0.61208451	0.540481845	NA
Gm33676	0	0	0	0	0	0	0	NA	NA	NA	NA	NA
Gm33542	0	0	0	4.676894011	0	0	0.203377219	0.898017913	4.080472857	0.220076924	0.825811247	NA
Gm33895	0	0	0	0	0	0	0	NA	NA	NA	NA	NA
Gm34074	0	0	0	0	0	0	0	NA	NA	NA	NA	NA
Gm13016	0	0	0	0	0	0	0	NA	NA	NA	NA	NA
LOC102637278	0	0	0	0	0	0	0	NA	NA	NA	NA	NA
Gm13021	0	0	0	0	0	0	0	NA	NA	NA	NA	NA
Arhgef10l	1671.176804	1563.999204	1619.415054	1687.948959	1406.116028	1218.303068	1033.818112	-0.173123605	0.151815106	-1.140358227	0.254137089	0.739744438
Gm42335	0	0	0	0	0	10.53018771	0.131353756	0.898017913	4.080472857	0.220076924	0.825811247	NA
Gm13025	0	0	0	0	0	0	0	NA	NA	NA	NA	NA
Rcc2	1887.855678	1858.519301	1995.570323	2104.275419	2381.26755	2273.449263	985.8990894	0.235703319	0.123710807	1.905276711	0.056744111	0.437939662
Padi6	3.477115108	0	3.252245326	0	0	5.515597677	0.583226455	-0.200849252	2.844912054	-0.070599459	0.943716541	NA
Padi4	57.53269183	69.42753812	130.2816215	70.65095208	137.2305249	86.4583833	30.16808508	0.192556025	0.463178921	0.41572709	0.677609716	0.937197108
Padi3	0	3.031231659	0	3.246996168	2.549589283	12.58268192	1.341057247	2.687595097	2.041446477	1.316515092	0.188001216	NA
Gm13032	0	0	0	0	0	0	0	NA	NA	NA	NA	NA
Padi1	0	0	0	0	6.247715591	0	0.479084375	2.360570734	3.876277554	0.608978769	0.542538511	NA
4930515B02Rik	0	0	0	0	0	0	0	NA	NA	NA	NA	NA
Padi2	20.08362174	7.67470083	17.21938762	28.77346388	27.43477999	26.54815222	12.63994155	0.863147214	0.605675666	1.425098055	0.154128859	NA
LOC108168688	0	0	0	0	0	0	0	NA	NA	NA	NA	NA
Gm34375	0	0	0	0	0	0	0	NA	NA	NA	NA	NA
Gm13031	17.55867867	10.06473889	8.211567474	43.12460711	8.465519393	13.92628721	1.911907559	0.826931978	1.493628225	0.553639764	0.579825407	NA
Gm34431	13.70288775	31.41830652	0	16.82733825	13.21307419	10.86814982	1.039765906	-0.121797795	1.979818059	-0.061519691	0.950945333	NA
Sdhb	77697.15313	86631.52106	69709.16937	61960.81944	69463.2147	64106.67896	9454.017845	-0.259204073	0.126201472	-2.053891034	0.039986239	0.376195923
Atp13a2	1288.955506	1325.649837	1352.78236	1254.993743	1183.209482	1149.920368	707.705288	-0.146237556	0.125633161	-1.164004423	0.244422219	0.732625663
Mfap2	1415.968891	1140.580531	1384.740443	1438.600069	1722.24596	2014.479125	444.6465609	0.394797693	0.178314069	2.214058005	0.026824789	0.309425999
Crocc	302.5620896	254.2822748	194.3702218	195.6920717	274.0967532	252.7804126	226.6859344	-0.051670989	0.222009883	-0.23274184	0.815961877	0.966858949
Necap2	1483.956116	1486.200205	1664.036036	1768.123555	1664.964158	1929.527105	600.2352714	0.210872768	0.13996205	1.506642468	0.131902326	0.604165791
Spata21	3.165083709	3.628489556	0	0	0	0	0.355477438	-1.979295033	3.750511282	-0.527740056	0.597679768	NA
Szrd1	2689.498685	3345.768119	3666.26621	3173.310303	3320.554469	2692.340655	1721.350532	-0.079287354	0.156843958	-0.505517422	0.613195465	0.919927357
Fbxo42	570.9482726	612.2628597	678.3896803	553.5256441	592.6861364	657.5861975	444.4262778	-0.04363328	0.153273247	-0.284676428	0.775892052	0.960517151
Rsg1	29.67121268	20.40925837	22.20186787	21.86199907	22.8884855	18.82646581	3.791604459	-0.19296025	1.010256924	-0.191001165	0.84852468	NA
Arhgef19	831.7213651	1003.484323	770.380063	600.9198936	892.3125968	810.8076825	503.4736591	-0.173793279	0.188478459	-0.922085632	0.356483911	0.807343342
Gm13056	206.3493685	118.2806834	132.6905752	126.6999586	149.2300144	61.37308131	10.20416145	-0.46087453	0.677554015	-0.680203378	0.496375694	NA
Epha2	394.7167397	445.8206487	507.4087364	499.0443209	562.4741074	616.8690978	257.7663839	0.318747211	0.182181872	1.749609926	0.080185646	0.5055039
Fam131c	5.556239416	6.369738857	10.39381965	0	21.43052033	26.44086859	2.092187553	1.132510143	1.525019763	0.742619978	0.45771179	NA
Clcnka	3.304321608	0	0	0	3.186207707	2.620751401	0.456663285	0.718622415	3.078167494	0.233457866	0.815405884	NA
Gm34693	0	0	0	0	0	0	0	NA	NA	NA	NA	NA
Clcnkb	135.9571433	259.7714729	266.4401334	202.7338374	168.5536934	146.3427164	60.36069915	-0.361903687	0.339399537	-1.066305779	0.286285438	0.760856861
Hspb7	61254.04684	76004.51566	95002.59071	72543.2388	74341.41433	66752.17616	25198.04026	-0.120619472	0.164294662	-0.734165499	0.462847878	0.864697455
Gm694	0	30.82812839	41.91982511	11.0074964	17.28649706	14.2186623	2.129583447	-0.766595436	1.497018355	-0.51208152	0.608593957	NA
Gm42337	21.07041441	0	0	0	0	33.4230893	0.428322249	0.617367823	3.543160278	0.174242138	0.861675171	NA
Zbtb17	1081.151586	1218.212556	1223.439188	1074.644533	1261.275415	1300.009372	512.1125435	0.0481615	0.149228547	0.322736505	0.746894804	0.952327946
Spen	529.550522	595.0317322	650.1630088	517.1704625	589.178758	575.2875142	871.2611618	-0.076972724	0.139670054	-0.551103988	0.581562392	0.913183643
Gm4123	4.64877338	5.329409015	4.348130857	0	0	7.374148642	0.773089156	-0.826960253	2.355730256	-0.351041997	0.725556842	NA
B330016D10Rik	444.8089808	427.8262335	447.7746375	351.8102242	279.8814005	328.8726375	100.2138613	-0.462417021	0.22970106	-2.013125326	0.044101447	0.390280348
Fblim1	13820.63108	13882.8969	11119.08878	12420.56626	10152.78305	8235.378071	5143.260407	-0.333923259	0.171083683	-1.951812434	0.050960477	0.415614447
Tmem82	2359.173888	1195.04917	1205.934138	1342.675268	574.3793564	736.6400443	313.3137264	-0.847858466	0.325897315	-2.601612307	0.009278668	0.191434813
AI507597	2159.473606	1076.367909	1290.926837	1222.163345	525.0973557	863.8166483	125.9058967	-0.801459501	0.339760057	-2.358898536	0.018329267	0.25561896
Slc25a34	8864.318258	7244.946685	6018.204303	6424.852919	3618.514916	2938.633821	2079.395912	-0.77051056	0.253625923	-3.037980309	0.002381695	0.098137772
Plekhm2	4771.13674	4884.935014	5240.596545	4456.90468	4589.240978	4573.002042	2407.279347	-0.129339626	0.108869994	-1.18801904	0.234825908	0.724808522
Rsc1a1	3.766067571	4.317464592	0	0	0	0	0.355477438	-1.979295033	3.750511282	-0.527740056	0.597679768	NA
Ddi2	181.0841069	162.924205	220.8282847	194.2252367	263.0219413	201.799339	88.42716011	0.220490303	0.260986679	0.844833552	0.398203779	0.830658372
Gm34863	31.56462859	0	9.841100319	12.92060213	10.14544737	33.37973899	1.540235451	0.456007261	1.702278509	0.267880525	0.788791285	NA
Agmat	113.6149797	97.68717155	100.9539766	48.8322757	109.5537804	72.08901614	15.82261163	-0.426417599	0.539437669	-0.790485396	0.429244348	NA
Dnajc16	839.6126672	796.1766611	985.035543	728.1038317	791.6093555	664.276426	383.8412494	-0.265434088	0.162858828	-1.629841568	0.103134986	0.554071116
Casp9	782.291149	655.9246348	731.6993121	707.7235792	633.9564541	561.0518581	324.1866861	-0.194375216	0.168552523	-1.15320265	0.248827216	0.734531446
Cela2a	0	0	0	0	8.576907807	0	0.159694792	0.898017913	4.080472857	0.220076924	0.825811247	NA
Ctrc	0	0	7.93670329	0	0	0	0.154904206	-1.025535439	4.080472857	-0.251327597	0.80156084	NA
Ctrcos	0	0	0	0	0	0	0	NA	NA	NA	NA	NA
LOC108168984	8.218955975	0	0	0	0	0	0.165614737	-1.025535439	4.080472857	-0.251327597	0.80156084	NA
Efhd2	2323.586187	2359.130833	2813.839651	3397.298952	3505.343677	3107.533135	851.0001996	0.415836968	0.140314419	2.963608228	0.003040551	0.110847921
LOC108168983	5.247160121	3.007703341	0	0	0	0	0.521092175	-2.536440656	3.24353179	-0.781999629	0.434214792	NA
Fhad1os2	1.887854212	2.16425849	0	2.318311437	0	1.497310843	0.690208413	-0.09086768	2.479522924	-0.036647243	0.970766274	NA
Fhad1	10.48463199	13.73680758	9.806576518	7.357300032	20.21971176	17.81927075	8.782076509	0.443373206	0.718688779	0.616919616	0.537287748	NA
Gm42338	11.05443045	8.448620242	5.16976267	4.524998521	5.32964337	10.22884688	4.023166949	-0.262773521	1.015138581	-0.258854826	0.795747254	NA
Gm35295	0	0	0	0	0	9.883171568	0.262707512	1.57060708	4.055690111	0.38726013	0.698563639	NA
Fhad1os1	0	0	0	0	0	0	0	NA	NA	NA	NA	NA
4930455G09Rik	51.58734211	44.35525627	108.5650161	0	149.2300144	112.5173157	5.98741372	0.374079581	1.035384285	0.361295402	0.717878631	NA
Tmem51	940.9421864	964.0274523	1023.360663	1120.940655	1229.83934	1066.12571	336.1633125	0.221594024	0.153869685	1.44014088	0.149827545	0.628544825
Tmem51os1	23.07198392	26.44999639	21.57988722	5.666543938	26.69672328	29.27847413	4.764284237	-0.163009801	0.957544182	-0.170237367	0.864823466	NA
Kazn	176.9954787	186.5257043	195.3683135	205.2027653	215.191002	231.9324146	182.4669306	0.225389492	0.182076707	1.237882071	0.215759791	0.70404375
Gm35581	245.2348153	436.5070049	150.9047006	285.3016967	99.56582237	138.1992893	34.79111248	-0.6823286	0.507561448	-1.344327081	0.178842642	0.666550526
Gm35531	0	0	3.405515415	0	0	2.887766917	0.286257962	-0.063754759	4.080472857	-0.015624356	0.987534075	NA
LOC108168985	0	0	1.102672336	1.447723331	0	0	0.358281424	-0.063753182	3.77851015	-0.016872571	0.986538275	NA
Gm42339	0	0	0	2.096776309	0	1.354229571	0.334730975	1.826763104	3.834312579	0.476425191	0.633771491	NA
Gm35752	0	0	0	0	0	0	0	NA	NA	NA	NA	NA
Gm42342	0	0	0	0	0	0	0	NA	NA	NA	NA	NA
Gm42340	0	4.652235483	0	0	0	0	0.189862701	-1.025535439	4.080472857	-0.251327597	0.80156084	NA
Gm42341	0	0	0	0	0	0	0	NA	NA	NA	NA	NA
Prdm2	651.0487919	596.1422264	672.4978987	615.5871802	600.3659528	547.1602536	879.6895647	-0.124468465	0.12921313	-0.963280319	0.335406867	0.795442555
Mir7021	0	0	0	0	0	0	0	NA	NA	NA	NA	NA
Pdpn	502.8713912	692.808682	709.6508948	1186.313621	1246.268079	1147.544241	205.9490103	0.910197345	0.197850345	4.600433446	4.22E-06	0.001154358
Lrrc38	5.366926594	6.15270839	0	1.647665273	0	1.064165513	1.756640728	-2.112247283	1.867904144	-1.130811391	0.258134484	NA
Pramel1	0	0	0	0	0	0	0	NA	NA	NA	NA	NA
Pramef8	484.1846037	529.6340436	500.0458621	431.0744736	433.8068147	452.8242595	232.4483976	-0.198313708	0.165452428	-1.198614674	0.23067781	0.720685836
Oog4	0	0	0	0	0	0	0	NA	NA	NA	NA	NA
Gm13043	0	0	0	0	0	0	0	NA	NA	NA	NA	NA
Gm13040	0	0	0	0	0	0	0	NA	NA	NA	NA	NA
Gm13057	0	0	0	0	0	0	0	NA	NA	NA	NA	NA
BC080695	0	0	0	0	0	0	0	NA	NA	NA	NA	NA
LOC100044633	15.54043975	35.63148939	43.60625486	0	44.95482712	36.97669362	1.8831984	-0.16301446	1.518321524	-0.107364914	0.914499488	NA
Gm13083	0	0	0	0	0	0	0	NA	NA	NA	NA	NA
Gm13088	0	0	0	0	0	0	0	NA	NA	NA	NA	NA
Gm13089	0	0	0	0	0	0	0	NA	NA	NA	NA	NA
Gm13078	0	0	0	0	0	0	0	NA	NA	NA	NA	NA
Gm13023	0	0	0	0	0	0	0	NA	NA	NA	NA	NA
Gm13084	0	0	0	0	0	0	0	NA	NA	NA	NA	NA
Gm13103	0	0	0	0	0	0	0	NA	NA	NA	NA	NA
Pramef6	0	0	0	0	0	0	0	NA	NA	NA	NA	NA
Pramef25	0	0	0	0	0	0	0	NA	NA	NA	NA	NA
Pramef17	0	0	0	0	0	0	0	NA	NA	NA	NA	NA
Pramel4	0	0	0	0	0	0	0	NA	NA	NA	NA	NA
LOC108168962	0	0	0	0	0	0	0	NA	NA	NA	NA	NA
Gm13102	0	0	0	0	0	0	0	NA	NA	NA	NA	NA
Oog3	0	0	0	0	0	0	0	NA	NA	NA	NA	NA
Oog2	0	0	0	0	0	0	0	NA	NA	NA	NA	NA
C87977	0	0	0	0	0	0	0	NA	NA	NA	NA	NA
Pramel5	0	0	0	0	0	0	0	NA	NA	NA	NA	NA
Gm13128	0	0	0	0	0	0	0	NA	NA	NA	NA	NA
Gm13119	0	0	0	0	0	0	0	NA	NA	NA	NA	NA
Gm13125	0	0	0	0	0	0	0	NA	NA	NA	NA	NA
Pramef12	3.017897897	0	2.822726319	0	0	2.393580614	0.451872699	-0.897709706	3.087941882	-0.290714573	0.771269625	NA
1700012P22Rik	0	0	0	0	0	0	0	NA	NA	NA	NA	NA
Aadacl3	0	0	0	0	0	0	0	NA	NA	NA	NA	NA
9430007A20Rik	0	0	0	0	0	0	0	NA	NA	NA	NA	NA
Gm13124	0	0	0	0	0	0	0	NA	NA	NA	NA	NA
Gm13177	0	0	0	0	0	0	0	NA	NA	NA	NA	NA
Gm436	0	0	0	0	0	0	0	NA	NA	NA	NA	NA
Gm13178	0	0	0	0	0	0	0	NA	NA	NA	NA	NA
Gm438	0	0	0	0	0	0	0	NA	NA	NA	NA	NA
LOC108168986	0	4.204258016	6.860296877	13.51055729	14.14491848	2.908654923	1.879935692	1.433525369	1.616311436	0.886911605	0.375126493	NA
Dhrs3	2630.363665	2258.129638	2189.921786	2120.607364	1566.769942	2005.310306	870.8433434	-0.315039823	0.160687293	-1.960577071	0.049928379	0.411826189
Vps13d	883.7202205	905.2876918	1026.826307	801.0089911	761.8614668	670.3099934	1929.336787	-0.335499685	0.131190462	-2.557348138	0.01054736	0.203601988
Gm42344	19.17108941	24.07110408	34.15479786	22.42130147	50.17577936	31.1343261	32.85927885	0.425578284	0.436694103	0.974545527	0.329785746	0.792612241
Gm36317	7.497328602	34.38010622	35.06233062	13.81023694	18.07333623	11.89268889	5.333193781	-0.814476484	0.946301856	-0.860694163	0.389406509	NA
Gm42343	0	0	0	0	0	0	0	NA	NA	NA	NA	NA
Tnfrsf1b	290.6027438	282.0421313	274.8978069	401.4722736	308.8734265	360.133277	192.3824466	0.334372005	0.188657062	1.772380002	0.076331499	0.494477737
Gm36233	0	0	0	0	0	0	0	NA	NA	NA	NA	NA
Tnfrsf8	15.45163723	23.61858725	9.634905836	18.97482713	9.932876088	0	2.495624667	-0.818591001	1.399924115	-0.584739553	0.558722854	NA
Smarca5-ps	12.97245663	12.39314863	12.13351015	0	2.084792089	8.57402011	3.688890735	-1.705648572	1.190913701	-1.432218448	0.152081314	NA
LOC101056073	0	3.351286029	2.734230034	0	2.81878916	0	0.504461699	-0.975959926	2.98826881	-0.326597099	0.743972638	NA
Gm13212	478.6392205	340.583392	279.8031053	448.4323019	314.3179317	284.7167793	172.3090561	-0.075132311	0.261920673	-0.286851397	0.774226107	0.960183723
Gm13249	0	0	0	0	0	0	0	NA	NA	NA	NA	NA
Gm13242	4.066220325	2.330781637	0	0	0	3.225034933	0.783799687	-0.863162714	2.569627528	-0.335909662	0.736938991	NA
Gm26763	0	0	0	0	0	0	0	NA	NA	NA	NA	NA
Znf41-ps	211.4194122	175.1608434	152.8797477	207.2644553	231.2722052	205.728411	110.344814	0.257018193	0.231933796	1.10815326	0.267795633	0.752121759
Gm13238	0	24.03053936	0	38.61156683	0	0	0.989857059	0.669141879	2.719447954	0.246057983	0.805637348	NA
Gm13034	0	0	6.349362632	8.336221124	0	0	0.358281424	-0.063753182	3.77851015	-0.016872571	0.986538275	NA
LOC102637947	0	0	0	0	0	0	0	NA	NA	NA	NA	NA
Gm13051	0	0	0	0	0	0	0	NA	NA	NA	NA	NA
Zfp600	1.883908395	0	3.524146933	0	0	0	0.475423148	-2.422822768	3.342421684	-0.724870467	0.4685315	NA
Gm13165	0	0	0	0	0	0	0	NA	NA	NA	NA	NA
Gm13251	138.4619077	138.5776294	98.67229493	132.2480162	163.1820032	153.3966764	62.13269208	0.264464981	0.29141116	0.907532097	0.364125484	0.811263165
Gm13247	2.542184126	2.914390076	2.377777608	6.243675489	4.902626086	0	1.236525665	0.460717154	1.861923515	0.247441503	0.804566557	NA
1700095A21Rik	0	0	0	0	0	0	0	NA	NA	NA	NA	NA
Gm13237	0	0	0	0	0	0	0	NA	NA	NA	NA	NA
Gm13248	29.07566146	47.61811946	54.39059746	25.50379991	44.05711168	46.12146732	9.839070439	-0.16221769	0.668284483	-0.242737478	0.808208772	NA
Gm30681	0	0	0	0	0	0	0	NA	NA	NA	NA	NA
Gm20875	0	0	0	11.0074964	8.64324853	7.10933115	0.494425766	2.393847176	2.926123918	0.818094942	0.413302977	NA
Rex2	2.029041908	0	1.897820997	0	0	0	0.320518943	-1.852462116	3.889158797	-0.476314343	0.633850449	NA
4933438K21Rik	0	0	0	0	0	0	0	NA	NA	NA	NA	NA
Gm13139	300.0127534	293.359039	250.3486002	296.1806773	365.8651376	338.2603264	103.8308956	0.250800079	0.230699978	1.087126584	0.276980871	0.756884072
Gm42368	45.96781432	41.60372233	70.14975804	44.56509503	46.65755991	46.0526909	20.19369516	-0.206345658	0.472605459	-0.436612939	0.662392078	0.934316762
LOC108169016	9.033529563	10.35614558	0	0	8.710623518	0	0.51517223	-1.010875326	2.970730093	-0.340278415	0.733646871	NA
LOC108169017	25.44576395	11.6685304	14.28009099	6.249550968	19.62895839	8.072703501	2.777375602	-0.592650717	1.222090615	-0.48494826	0.627713048	NA
Gm13152	200.2192643	236.9380568	126.860872	230.0093496	205.5180074	148.5544554	29.439778	0.046790887	0.421960895	0.110889155	0.911704246	0.984826416
Gm13154	76.50260488	68.21382932	58.30413678	55.67186444	38.25007296	58.42911699	20.77156739	-0.412120638	0.463865494	-0.888448577	0.374299505	0.815725463
2610305D13Rik	960.478809	880.8834513	886.5815187	904.9136308	771.28243	904.1490598	279.1679658	-0.080862312	0.164271044	-0.492249332	0.622543094	0.922480804
Zfp534	0	0	0	0	0	0	0	NA	NA	NA	NA	NA
Gm13157	811.5082105	674.7395049	611.6700022	814.0263416	705.1104508	749.7231263	243.2930962	0.111622727	0.183499096	0.608301236	0.542987701	0.89918766
Rps19-ps3	590.3178309	414.7806476	338.4091046	748.3030417	459.0457699	483.3010096	26.38838906	0.319358308	0.442652473	0.721465092	0.470623411	0.867291714
Zfp933	395.973685	421.231895	475.4692565	413.9791605	411.0579245	488.0630867	241.9482821	0.024693681	0.177928223	0.138784507	0.889620437	0.982856381
Miip	1713.699921	1687.611893	1506.61655	1560.478061	1604.984032	2083.135981	375.9310344	0.100881824	0.173744929	0.580631762	0.561488661	0.906190445
Fv1	840.602656	1024.32786	1385.54135	721.8684234	1156.316336	834.5478983	168.0056795	-0.259880314	0.258103758	-1.006883108	0.31399095	0.780892811
Mfn2	24221.10436	31306.39314	37132.14113	25247.39439	25112.94241	17955.13545	16658.89521	-0.439826008	0.187357734	-2.347519892	0.018898864	0.260678659
Plod1	8513.723827	8905.176977	10121.31748	8776.295159	8704.896792	8948.564525	3583.174215	-0.059470617	0.117608848	-0.505664483	0.613092205	0.919927357
2510039O18Rik	2342.637841	2603.188264	2799.066618	2530.354334	2856.294529	2456.876254	933.4246672	0.018015971	0.137755983	0.130781771	0.895947943	0.983981153
Nppb	12777.71832	12000.44406	35185.36968	36402.72344	62347.31638	38930.81787	3571.025358	1.19908006	0.562476097	2.131788472	0.03302424	0.343483402
Nppa	51313.80923	33133.30767	48577.57073	117132.0491	116377.0701	58451.63938	7461.698234	1.133851982	0.247596346	4.579437458	4.66E-06	0.001250983
Clcn6	574.4593705	521.8833188	631.4458711	585.6517555	621.1128472	627.5521544	380.9959213	0.085924563	0.152381985	0.563876125	0.57283844	0.91005687
Mthfr	804.4977835	539.9654496	573.213882	662.1687871	574.2361126	614.0243531	576.349731	-0.052744443	0.18198668	-0.289825846	0.771949474	0.959311486
Gm13201	15.07395999	15.95166163	20.6063863	11.39140565	13.4170496	21.15219095	13.93901554	-0.150888094	0.566332993	-0.26642999	0.789908071	NA
Gm13202	527.2871206	557.9891239	619.6448816	415.0743435	430.2176956	471.8226106	37.01826193	-0.369012103	0.345549558	-1.067899219	0.285565975	0.76019493
Agtrap	1577.887849	1481.017039	1565.615201	1485.074319	1377.11124	1147.939966	744.970684	-0.20832302	0.145772437	-1.429097468	0.152976221	0.633484679
Draxin	0	1.763333093	2.877318296	1.888847979	1.483151293	3.659809267	1.256804391	0.613617142	1.820899707	0.336985689	0.736127688	NA
Mad2l2	706.0086724	496.8451196	467.4755853	493.5825885	687.5125134	532.2349766	160.3344921	0.037932429	0.239024463	0.15869685	0.87390772	0.977576276
Fbxo6	1358.938779	1527.610987	1373.444842	1390.663226	1310.363132	1269.424173	361.0978581	-0.102219196	0.149822238	-0.682269852	0.495068332	0.878433639
Mir7022	0	0	124.3850548	163.3079384	0	105.4745031	0.48963518	0.857381073	3.017969282	0.284092047	0.776339841	NA
Fbxo44	520.4543401	466.6575707	704.3582371	428.4638384	754.1776482	712.57667	204.2974812	0.16691184	0.255444039	0.65341842	0.513486567	0.888207296
Fbxo2	0	6.960942164	5.679257744	0	11.7097903	9.631653728	0.926864003	0.807631488	2.195798517	0.367807648	0.713016666	NA
Gm32603	0	0	0	0	0	0	0	NA	NA	NA	NA	NA
Ptchd2	0	0	3.129829162	1.02730579	6.453245267	2.653993891	2.6259674	1.656706319	1.570022081	1.055212114	0.291328325	NA
Ubiad1	1026.987606	1230.582075	1778.078077	1076.677691	1598.666307	1338.78041	488.0959569	-0.007238244	0.226092882	-0.032014472	0.97446051	0.99667504
Mtor	1091.052779	1169.645614	1386.846328	944.6019963	1335.997836	1199.955013	1250.791182	-0.066823308	0.167248141	-0.399545892	0.689491016	0.940883056
Angptl7	169.5255091	75.5790222	176.1800699	173.4830847	354.17584	438.225335	73.17909139	1.197573423	0.400062265	2.99346759	0.002758268	0.103077782
Exosc10	2367.025858	2408.571013	2560.627146	2192.448783	2730.052453	2522.059749	1334.084035	0.021932171	0.132542584	0.165472635	0.868571987	0.977455685
Srm	1551.563121	1841.75627	2199.686004	1815.325141	3439.856712	3250.88621	382.2555684	0.607290079	0.244182192	2.487036729	0.01288121	0.220749522
Masp2	4.879464389	19.57856575	13.69170829	20.97217735	18.82018627	17.41518864	6.473076286	0.591531809	0.833312966	0.70985552	0.477793736	NA
Tardbp	3280.104397	2853.325119	3117.853073	3036.379635	3374.832571	3717.601259	2949.242515	0.131142153	0.129092149	1.015880157	0.309686459	0.77789806
Gm572	1164.81573	858.444806	966.2698833	999.0165395	982.7816822	784.5379851	412.4611143	-0.115281389	0.179703062	-0.641510434	0.521191104	0.890511953
Gm32897	235.6214391	115.7653784	283.3501872	124.005613	178.5135666	200.2264945	11.19327059	-0.332251968	0.643283404	-0.516493923	0.605509483	NA
Gm42350	0	0	0	0	0	0	0	NA	NA	NA	NA	NA
Casz1	901.2520919	812.4932315	1599.435309	801.1549977	1247.618752	1137.559295	1280.348924	-0.056220855	0.249950449	-0.224928	0.822035286	0.968195031
Gm42352	0	14.71490306	48.02207814	31.52463368	12.37680367	40.72116893	1.901343777	0.418308408	1.571754195	0.266141111	0.790130534	NA
LOC108168987	70.33620995	67.19522205	126.0926531	129.5607777	124.3403744	158.0593349	19.08890365	0.638805376	0.500522029	1.276278244	0.201857178	NA
LOC102635786	3.65822302	6.290745478	11.40546914	5.24107401	9.994466639	10.15504235	12.69741771	0.257639275	0.644062464	0.400022186	0.689140176	NA
Pex14	2051.00195	2150.164063	2594.280258	2241.657937	2714.790065	2130.291677	550.3921807	0.059633798	0.16590957	0.359435551	0.719269283	0.946235068
LOC105247300	109.8829603	129.1204091	267.2193661	145.0581519	256.9412706	328.9961559	74.58902998	0.533286517	0.397633128	1.341152133	0.179871064	0.667353483
Gm42351	1.363379756	1.562994745	1.275208125	3.348498905	0	3.244005726	1.311197349	0.64804303	1.80930544	0.358172266	0.720214401	NA
LOC108168707	0	27.47361516	0	14.71460006	0	9.503611064	0.714456377	-0.160865965	2.691913623	-0.059758963	0.95234761	NA
Dffa	1706.214658	1785.481665	2177.995345	1509.92613	2090.197568	1716.842277	599.3316567	-0.092063731	0.174272675	-0.528274043	0.597309145	0.917505343
Cort	11.98243655	0	11.20751602	29.42920013	34.66236301	38.01444426	1.731772779	2.098965972	1.676415063	1.252056259	0.210549365	NA
Apitd1	287.8490485	99.99805087	106.061665	299.9246869	513.0650915	505.0300671	34.40243661	1.418502371	0.47842421	2.964946882	0.003027352	0.110667449
Pgd	3532.52228	3681.936056	3755.823218	3506.755861	4154.130805	3461.635605	1037.84531	0.019946632	0.132446636	0.150601276	0.880290255	0.979186971
Kif1b	1375.162158	1445.820056	1688.962499	1341.939382	1373.970668	1264.926019	2713.898576	-0.180409197	0.127163953	-1.418713341	0.155982606	0.639132303
Ube4b	1621.919378	1435.948471	1633.360508	1544.331118	1527.600811	1429.876201	1211.866953	-0.060561724	0.123332868	-0.491042858	0.623396135	0.922558031
Ube4bos3	220.9524001	192.9923472	206.6631067	142.1266234	121.7453684	141.8638907	16.15520178	-0.615077675	0.508589116	-1.209380333	0.226516761	NA
Rbp7	621.6372737	895.2327088	1455.990481	662.436571	1248.371919	1067.570303	191.8468677	0.004564024	0.316464713	0.014421904	0.988493384	0.997414805
Nmnat1	1390.98132	1809.042549	1344.75658	1327.759427	1217.278258	1056.872759	230.8531882	-0.337048784	0.1969055	-1.711728638	0.086946688	0.5211116
Gm13097	10.14013693	5.812386707	2.371090108	0	2.444418725	2.010607716	1.488137104	-1.95829396	1.803816155	-1.08563944	0.277638544	NA
Lzic	2325.182202	2357.280256	2608.959896	2098.899996	2467.947889	2005.876874	529.2976148	-0.150432997	0.150029046	-1.002692484	0.316009258	0.782672241
Ctnnbip1	2587.608679	2475.947434	2975.64577	2259.005254	2834.718808	2874.151826	910.7814905	-0.011752284	0.152305531	-0.077162556	0.938494229	0.989362167
Mir5616	0	0	0	0	0	0	0	NA	NA	NA	NA	NA
Clstn1	3243.759554	3341.636804	3258.783143	3399.744589	3119.097896	3319.451081	1803.825174	-0.000993227	0.110451423	-0.008992429	0.992825177	0.997957786
Pik3cd	231.3683252	324.5156632	263.5552038	277.7744172	248.0251504	235.7882853	202.5757271	-0.106407443	0.199125064	-0.534374932	0.593082159	0.916204253
Mir7023	0	0	0	0	0	0	0	NA	NA	NA	NA	NA
Tmem201	2807.348299	3191.949151	3676.350132	2610.761264	3236.790137	2702.988131	2356.8886	-0.178292625	0.150164504	-1.187315381	0.235103243	0.724808522
Slc25a33	1037.243629	1521.067848	1176.323446	758.9425396	1216.869929	1254.567798	266.9018062	-0.202682491	0.234651215	-0.863760674	0.387719375	0.823300153
Gm13073	3.361835701	0	6.288842392	12.38514411	16.20832971	2.666367464	2.015382519	1.630884463	1.590406787	1.025451146	0.305150365	NA
Gm42354	8.023847228	27.59590128	0	19.70679376	7.737032561	0	1.30165207	-0.416306744	2.007822734	-0.20734238	0.835742479	NA
Spsb1	1268.817134	1168.438764	1402.712589	1024.275765	1048.96902	899.1025273	542.4060833	-0.37200013	0.148577019	-2.503752815	0.012288385	0.217509154
Gm13070	44.44991533	16.98597029	6.929213101	31.8413195	7.143506776	29.37874288	6.113203734	-0.004441413	0.966355089	-0.004596047	0.996332898	NA
H6pd	1037.265944	1005.538487	986.315873	1110.394781	860.0196358	735.7267049	771.035138	-0.165523402	0.170576093	-0.970378669	0.331857777	0.794309957
Gm13067	2.261845684	1.296503378	3.173353553	2.777578208	1.090497688	0.896967056	1.683607778	-0.564677967	1.529091151	-0.369289932	0.711911629	NA
Mir34a	318.121943	91.17469344	148.7742813	195.3291028	153.3752925	189.2336674	2.282335349	-0.064662588	1.311649219	-0.04929869	0.960681263	NA
Gpr157	1858.528248	1568.197069	2254.57707	1305.3661	1800.307718	1457.838371	995.9984573	-0.316087807	0.180517587	-1.751008378	0.079944467	0.5055039
Slc2a5	9.929142653	22.76577413	34.8262929	21.33797115	35.903335	35.43788385	10.68835366	0.464075089	0.684033715	0.678438911	0.497493445	NA
Slc2a7	0	0	0	0	0	0	0	NA	NA	NA	NA	NA
Car6	0	0	0	0	5.709591182	9.392619986	0.422402304	2.202001066	3.482072781	0.632382263	0.527137121	NA
Eno1	23202.02559	23120.44788	26297.67541	22352.41341	30163.21396	26265.17451	6123.197256	0.117606986	0.142909703	0.822946125	0.410538631	0.83738621
Gm33415	0	0	0	14.2718972	22.41300837	9.217685803	0.654120558	2.801433996	2.64831478	1.057817604	0.290138605	NA
Rere	909.6254025	985.6169867	846.7664643	871.2401646	744.6829228	757.5955219	1375.64798	-0.208794168	0.131439873	-1.588514683	0.112170004	0.570243565
LOC102638183	20.17937698	23.13387744	75.49739647	74.34167346	38.916119	16.00483754	2.035969257	0.05578237	1.443246445	0.03865062	0.969168944	NA
Gm42355	7.288508129	6.266724212	5.112862767	0	3.513989182	7.225903741	2.672918032	-0.721386261	1.30397156	-0.553222389	0.580111138	NA
Slc45a1	3.004485018	0	0	0	0	0	0.165614737	-1.025535439	4.080472857	-0.251327597	0.80156084	NA
Gm36600	0	0	0	0	0	0	0	NA	NA	NA	NA	NA
Gm36806	0	0	0	0	0	0	0	NA	NA	NA	NA	NA
Gm42356	0	11.61751247	0	0	0	0	0.379725403	-2.064926432	4.025851655	-0.512916672	0.608009611	NA
1700045H11Rik	0	0	0	0	0	0	0	NA	NA	NA	NA	NA
Errfi1	1100.442232	1295.052789	1575.792898	1106.200531	1471.933292	1544.764632	550.609075	0.055882439	0.190509417	0.293331635	0.769268675	0.959311486
Park7	23132.5383	24851.01063	21031.543	20133.17414	21889.86443	21332.48107	2440.307181	-0.122856326	0.120275228	-1.021459927	0.307036586	0.77559835
Tnfrsf9	10.36470555	35.64666464	9.694405893	4.242667906	19.9884325	24.66162786	5.014050913	-0.13165555	1.01592722	-0.129591518	0.896889615	NA
Gm30120	1.7045828	0	1.594345103	4.186503149	4.930956033	5.407812306	1.731772779	2.098965972	1.676415063	1.252056259	0.210549365	NA
Per3	1199.406882	1470.985027	726.181533	997.9979283	729.3520418	871.3735138	1340.262877	-0.386141989	0.230666142	-1.674029775	0.094124748	0.536568731
Uts2	45.2348116	103.7154505	56.41255276	37.03265518	43.61788059	11.959005	3.272829811	-1.17386008	1.168191177	-1.004852719	0.314967774	NA
Gm38529	31.38613813	16.60681916	21.45272003	8.894450217	23.28017833	22.97837389	17.09416478	-0.313247271	0.559191312	-0.560179074	0.575357299	NA
Vamp3	5814.637387	6067.966832	6593.760558	5760.407626	7086.156069	6464.365233	1631.62869	0.064219415	0.132125838	0.486047363	0.626933586	0.923560657
Camta1	1241.388296	1139.352028	937.3842873	1236.484904	907.4548468	851.2042966	2002.049382	-0.148580576	0.176830674	-0.840242094	0.400772661	0.831355292
Gm13090	11.2459929	21.48756638	3.506233062	9.206824624	7.229334491	5.946344446	2.589913456	-0.691493032	1.289568001	-0.536220681	0.591806042	NA
LOC108169018	21.65755928	21.72492278	17.72481843	15.79124817	13.05212735	7.515036348	23.85016056	-0.771467972	0.458467679	-1.682709615	0.09243132	0.53450801
LOC102641065	2.758282743	3.162128096	2.579900832	10.16162963	0	8.750689821	1.645928324	1.148364172	1.699296184	0.675788119	0.499175179	NA
Gm30422	1.565439897	0	1.464200761	1.922382139	0	1.241594884	0.655249917	0.007792317	2.511738293	0.00310236	0.997524679	NA
LOC108167361	0	0	0	0	0	0	0	NA	NA	NA	NA	NA
Gm30344	0	0	0	0	0	0	0	NA	NA	NA	NA	NA
Gm38442	3.37512359	0	0	4.144699082	3.254478852	0	1.057373495	1.086062206	2.33300055	0.465521625	0.641557955	NA
Gm42357	0	2.929076766	0	0	0	0	0.189862701	-1.025535439	4.080472857	-0.251327597	0.80156084	NA
LOC102631977	96.86100952	166.5639176	113.2460947	104.0783428	93.39868561	201.660953	10.61194011	0.111692546	0.662553972	0.168578789	0.866127966	NA
Dnajc11	2085.170496	2201.120521	2929.617387	1850.744137	2829.677957	2431.588986	1609.12562	-0.02051452	0.190712901	-0.107567551	0.914338738	0.984826416
Thap3	2315.665023	2871.75731	1968.38791	2405.493682	1572.853987	1599.822872	289.6106667	-0.362823484	0.224244446	-1.617982026	0.105666471	0.557460235
Phf13	636.9895572	547.6892953	520.2086941	671.3185983	646.3063162	531.6063295	247.6471874	0.113636018	0.183698811	0.618599638	0.53618014	0.896469932
Klhl21	2580.463088	2984.537462	3720.6939	2283.921266	2982.253602	2216.77889	1333.431431	-0.311607788	0.179676911	-1.734267278	0.082870671	0.51097169
Zbtb48	471.8741409	620.7762027	574.0057935	424.3099455	589.2711891	664.6637077	214.8360488	0.01703706	0.218940096	0.077816081	0.937974354	0.989362167
Tas1r1	7.628943148	5.830607355	14.27113795	9.368449132	7.356244438	12.10146337	3.683333415	0.05013592	1.04772055	0.047852378	0.961833893	NA
Nol9	717.5330312	699.2001307	786.7125508	702.464884	762.994975	741.4054201	366.4618724	0.002345172	0.148507771	0.015791578	0.987400668	0.99740097
Plekhg5	1945.538602	2097.114024	2040.38675	1692.138693	1547.942968	2048.82833	1101.631401	-0.200522079	0.145361358	-1.379473068	0.167748944	0.652622716
Tnfrsf25	526.7603602	812.498921	489.7080239	627.2670126	477.1474567	544.3912273	180.4143463	-0.148429995	0.241245783	-0.615264619	0.538379979	0.897813027
Espn	65.02693024	72.21803123	60.82154987	59.89048643	52.90525497	85.42060837	32.2969116	0.014121305	0.386560746	0.036530624	0.97085926	0.995190085
Hes2	2.546173744	0	0	3.126737051	2.45516005	0	0.528686747	0.954477971	2.952620825	0.323264661	0.746494815	NA
Gm30622	0	0	0	0	0	0	0	NA	NA	NA	NA	NA
Acot7	3828.003501	4150.37091	4205.114023	4430.793594	4570.768507	4634.894895	1050.049631	0.163005814	0.119030169	1.36944957	0.170858788	0.653702937
Gpr153	1608.152927	1260.018226	1498.740864	1631.48784	1742.178537	1732.745266	813.6545544	0.225290186	0.142030865	1.586205834	0.112692625	0.571384828
Hes3	0	0	0	0	0	0	0	NA	NA	NA	NA	NA
Icmt	1469.375372	1485.464506	1750.26485	1603.04574	1723.785095	1512.219263	983.2181669	0.039608997	0.1366551	0.289846464	0.7719337	0.959311486
Rnf207	13698.44423	14189.99067	8212.737942	11177.61003	6674.07974	7825.338966	5663.002779	-0.491731663	0.230269753	-2.135459205	0.032723519	0.341456158
LOC102632664	86.64469477	186.2447009	101.30158	39.90033742	52.21722243	51.54027789	7.918628625	-1.359667857	0.770727208	-1.764136315	0.077709032	NA
Rpl22	8268.049178	8018.626243	7778.922773	8529.553349	8614.691541	8443.747197	2531.246097	0.088501207	0.104834382	0.844200201	0.398557542	0.830658372
Chd5	7.675461094	9.776933065	14.35815709	6.283715881	13.97985478	29.76172901	15.89207538	0.674065268	0.645730009	1.043880969	0.296540464	NA
Kcnab2	54.65328858	30.43251558	40.89502862	109.3015788	81.30809541	55.73195593	39.48843871	0.949868433	0.401352055	2.366671405	0.017948861	0.254010461
Nphp4	42.4944802	19.8841538	25.14562099	24.4944449	55.19149398	52.27494083	41.91482425	0.599430843	0.428160482	1.400014407	0.161509004	0.647432335
Gm30734	0	0	0	0	0	0	0	NA	NA	NA	NA	NA
Gm833	0	0	0	0	0	0	0	NA	NA	NA	NA	NA
Gm30851	0	0	0	0	0	0	0	NA	NA	NA	NA	NA
Gm30911	0	0	0	0	0	0	0	NA	NA	NA	NA	NA
Gm31055	0	0	0	0	0	0	0	NA	NA	NA	NA	NA
Ajap1	8.166005182	1.872321065	12.22063756	12.03356261	4.724465424	9.06736719	4.875994011	0.18080839	0.986804695	0.183226115	0.854620605	NA
Gm42358	0	0	0	0	0	0	0	NA	NA	NA	NA	NA
Gm42359	0	0	0	0	0	0	0	NA	NA	NA	NA	NA
Gm31118	0	0	0	0	0	0	0	NA	NA	NA	NA	NA
Gm31180	0	0	0	0	0	0	0	NA	NA	NA	NA	NA
Gm42360	0	0	0	0	0	0	0	NA	NA	NA	NA	NA
Gm31239	0	0	0	0	0	0	0	NA	NA	NA	NA	NA
Gm31353	0	0	0	0	0	0	0	NA	NA	NA	NA	NA
BC039966	0	0	0	0	0	0	0	NA	NA	NA	NA	NA
A430005L14Rik	1810.079088	1753.244515	1499.530939	1560.498078	1574.401569	1933.699224	227.1115724	0.006522407	0.186221805	0.035024938	0.972059856	0.99595521
Dffb	700.3260041	700.7436303	537.2435898	656.3235359	473.8895824	672.3849809	201.7023634	-0.103300748	0.214938809	-0.48060538	0.630796991	0.924792092
Cep104	1268.342861	1215.266598	1507.611691	1200.605919	1323.423941	1058.968862	807.0312971	-0.15715429	0.152982895	-1.027267071	0.304294723	0.773518265
Gm42361	45.83112739	0	0	84.42190037	44.1928809	0	1.260750713	1.438571037	2.219366561	0.648189921	0.51686212	NA
Gm31566	12.74486967	3.652717491	2.980160387	31.30175725	9.216975553	17.68955728	4.032804271	1.563424762	1.132407347	1.380620468	0.167395686	NA
Lrrc47	924.7088055	961.4834682	1139.799427	900.8152467	1147.400789	996.8350242	420.7927444	0.009651645	0.166722944	0.057890325	0.95383599	0.992667555
Smim1	202.4761642	194.6821957	295.2726275	259.3379151	233.0267126	298.7311947	112.850483	0.190661063	0.252529602	0.755004808	0.450246097	0.858025801
Gm31672	9.826904358	0	13.78707755	9.050682232	14.21345836	13.6394951	4.07966088	0.624308438	1.107611656	0.563652824	0.572990429	NA
Ccdc27	0	0	7.281658681	0	0	9.261916541	0.703869679	0.372186892	2.980796612	0.124861552	0.900633157	NA
Trp73	0	0	0	1.781434951	1.398808998	1.150562355	0.494425766	2.393847176	2.926123918	0.818094942	0.413302977	NA
Wrap73	753.583947	880.8571476	750.917183	828.6365764	892.8732877	808.6378573	165.282549	0.086833051	0.191365342	0.453755366	0.650004912	0.930607205
Tprgl	10566.79537	12175.52193	11186.41297	11248.95018	9666.454522	9755.721767	2388.444629	-0.146056109	0.126067095	-1.158558537	0.246636178	0.734033345
Gm38459	73.94812714	93.25251235	36.88842708	69.62049152	19.0146215	37.14522915	22.16333427	-0.713789432	0.568098105	-1.256454522	0.208951225	0.694246388
Megf6	557.4061171	394.7247823	715.4247272	588.0937193	1007.912955	871.7359044	610.647341	0.565400511	0.242902787	2.327682273	0.019928981	0.267253681
Arhgef16	82.74938992	88.74456835	49.93411218	160.6210687	120.9741942	122.7932847	38.82781607	0.870275725	0.374150407	2.32600502	0.020018283	0.26786087
Prdm16	412.6473949	394.9054952	380.0876059	405.3894285	431.6319606	372.1058358	442.4901935	0.024954163	0.144508168	0.17268341	0.862900285	0.977395688
Gm13133	1.823355709	2.09031664	1.705436805	0.74636879	0	1.928206995	2.259937175	-1.019263801	1.428536376	-0.713502167	0.475535072	NA
5930403L14Rik	502.9879445	430.8353578	748.4575433	473.7857576	646.218711	490.7341996	381.6615158	-0.063977817	0.227931577	-0.280688694	0.778949181	0.960760689
Gm13111	162.0887342	151.735042	160.5770175	111.8904591	109.1289324	104.2149944	138.0780819	-0.547524782	0.198297806	-2.761123755	0.005760284	0.153638124
LOC108168988	0	4.472141732	0	0	0	0	0.379725403	-2.064926432	4.025851655	-0.512916672	0.608009611	NA
Actrt2	0	0	0	0	0	0	0	NA	NA	NA	NA	NA
Ttc34	1.668128634	3.824724956	0	0	6.434003635	1.323040241	1.315473063	0.550088975	1.982731975	0.277439907	0.781442342	NA
LOC102634887	0	0	0	0	0	0	0	NA	NA	NA	NA	NA
Mmel1	11.04815737	9.499304118	5.166828972	10.17546909	13.31654736	26.28782305	4.526706149	0.986480749	0.993513271	0.992921562	0.320748181	NA
Fam213b	10323.56362	7878.19039	8003.108726	7715.623974	9894.757886	8737.051007	842.221882	0.008459356	0.16503413	0.051258219	0.959119761	0.99286797
Gm42362	290.8618226	318.1516934	194.6789773	367.0131037	226.4303661	266.670076	103.2622187	0.095015844	0.283554367	0.335088628	0.737558231	0.949101195
Tnfrsf14	187.9884328	210.8271249	198.7654378	225.8338997	141.8624872	181.5117898	46.47391584	-0.128957537	0.327734361	-0.393481892	0.693963595	0.942135298
Hes5	0	0	7.595083429	4.985878	0	0	0.51318563	-0.856167714	3.333405593	-0.256844746	0.797298626	NA
Pank4	3280.740713	4030.9334	3825.393109	3403.699948	3949.37206	3946.246091	1262.858897	0.022054735	0.139028685	0.15863442	0.873956909	0.977576276
Gm42363	17.11415516	58.85961222	16.00735938	63.04926736	115.5168343	54.2948919	3.143517269	1.375189721	1.215614566	1.131271177	0.257940972	NA
Plch2	0	1.006256084	2.462937139	0	1.692737485	2.088491027	1.36802617	0.15820094	1.884214757	0.083961204	0.933087277	NA
Pex10	1241.197089	1456.802206	1243.850548	1185.494664	1249.072738	1195.377702	254.5995406	-0.11690951	0.167039532	-0.69989127	0.48399521	0.873222127
Rer1	6587.176055	7525.983405	7365.803185	7380.726584	8180.043786	7341.932475	1643.637536	0.092798713	0.123223694	0.753091471	0.451394949	0.859479669
Morn1	31.12986601	25.49117723	39.51546044	18.43131464	35.37732027	38.79854264	56.23182465	-0.04410759	0.354274609	-0.124501133	0.900918503	0.984234222
Ski	2958.672334	2991.031885	4171.607138	3315.784035	4293.536055	4040.731653	2454.410474	0.203014489	0.172801611	1.174841414	0.240058168	0.730661779
Gm42364	44.81828479	47.42788983	32.24601932	33.8692197	39.89191629	65.62459523	12.67623145	0.188291489	0.597168401	0.315307188	0.752528428	NA
Gm33187	14.05911533	5.372512265	0	23.01972096	22.59428053	7.433789359	2.561397258	1.438666577	1.419043011	1.013828732	0.310664483	NA
Faap20	1156.98024	901.1256038	1189.546349	1377.405116	1200.785769	1159.300867	261.9688712	0.19743939	0.183739035	1.074564203	0.282569886	0.760119414
Prkcz	38.44601681	45.91142739	44.94957551	43.27789363	41.70572232	41.92736469	26.48917953	-0.027154311	0.400264938	-0.067840844	0.94591233	0.990940383
Gabrd	4.094956864	14.08352155	11.49039124	15.0859933	3.948581484	16.23913349	2.626510686	0.257800016	1.272842927	0.20253875	0.839495568	NA
Cfap74	12.72820536	29.18353158	19.0480879	23.96663573	10.63680115	20.86320977	22.72347779	-0.134993639	0.509438882	-0.264984955	0.791021052	0.962724665
5830444B04Rik	40.50991035	60.95386809	33.15381924	34.20088223	9.765468064	38.15385428	14.17726134	-0.704655242	0.633136105	-1.11296013	0.265725553	NA
Tmem52	0	28.82175227	7.838314407	20.58219885	16.16144611	0	1.450636331	-0.015047554	1.906120027	-0.007894337	0.993701296	NA
Gnb1	8917.384183	8728.751275	11244.83637	9616.307157	12155.05293	11291.64458	3975.380838	0.194665981	0.150879361	1.290209469	0.196977939	0.68308554
Nadk	2051.031877	2495.682698	3019.140885	2414.617554	2881.349451	2683.050965	1063.156429	0.076935359	0.167948427	0.458089191	0.646888364	0.929689801
Slc35e2	490.691359	461.2782095	456.2039327	429.0340177	460.849521	540.1835973	478.9716264	0.025142845	0.151959162	0.165457904	0.868583581	0.977455685
Gm16023	39.04745871	26.11260775	30.43517186	27.97131556	28.23877227	46.4544743	10.09071907	0.115922646	0.652082469	0.177772983	0.858901266	NA
Cdk11b	3855.38416	4020.144275	4011.937251	3773.403122	3855.439404	3817.792165	1540.622548	-0.054361624	0.108982603	-0.498810107	0.617913167	0.92120033
Mmp23	824.5492515	823.6386544	890.3106654	1046.061798	1291.9977	1382.480642	341.9470954	0.554484192	0.169254311	3.276041756	0.00105273	0.064644626
Mib2	1253.721763	1309.748089	1164.383823	1233.838754	1060.773437	1041.979724	662.5737832	-0.161500787	0.140304642	-1.151072297	0.249702494	0.735618942
B930041F14Rik	162.6962269	182.1792848	162.7912611	162.6224107	186.067694	225.0680279	47.33542934	0.187725998	0.31762122	0.59103733	0.554495409	0.905035424
Ssu72	2644.067964	2699.947374	2926.894026	2383.330101	2970.100171	2823.498577	499.6626983	-0.014623683	0.150548921	-0.097135755	0.922618586	0.986361539
LOC102636313	122.2372672	50.95791086	62.36291791	95.5239585	139.2983821	123.3907201	8.849263553	0.605878507	0.712103597	0.850829163	0.394864259	NA
Tmem240	50.90872513	31.42588999	23.80819418	31.25831406	22.65645161	24.84748131	15.63971709	-0.438684419	0.552283377	-0.79431038	0.427014763	NA
Atad3a	3230.486103	3893.2132	4640.528762	3349.980542	4580.220572	4257.664481	1989.251058	0.051477915	0.17476314	0.294558193	0.768331403	0.959194508
Atad3aos	76.79277541	56.02300441	78.35616192	42.86482032	40.38970699	60.90653322	8.429597644	-0.54199576	0.702434341	-0.77159633	0.440353549	NA
Vwa1	1441.524693	848.3838437	1242.550356	1158.053474	1897.928153	1874.95379	545.486905	0.481949173	0.237194872	2.03187012	0.042166806	0.383792315
Tmem88b	77.12463701	77.69943624	233.8983731	66.01009438	178.0319947	176.0947121	57.31822607	0.115041522	0.489354325	0.235088394	0.814140127	0.966652538
Ankrd65	0	0	0	4.210390635	0	0	0.203377219	0.898017913	4.080472857	0.220076924	0.825811247	NA
Mrpl20	3508.697901	3515.588915	4075.977736	3007.493686	4398.262066	4864.418391	551.5563274	0.147205429	0.193726612	0.759861682	0.447337268	0.857032977
Ccnl2	6388.343676	6981.445351	5035.892907	6239.509701	4500.793473	5726.077215	3772.564937	-0.160628204	0.170204964	-0.943733957	0.345305617	0.801630067
Aurkaip1	5704.644778	6322.376766	5084.84098	5342.408485	5406.107993	5650.456265	848.34423	-0.059954357	0.136776738	-0.438337383	0.66114173	0.934316762
Mxra8	3703.818438	3760.716171	3886.923854	3997.821308	3194.040467	3682.586764	1034.569122	-0.06289355	0.1346358	-0.467138386	0.640400872	0.928924003
Dvl1	2666.563726	2920.369906	2620.291153	2761.026675	2627.614629	3072.529574	1227.793987	0.045066095	0.128006558	0.35206083	0.724792643	0.946421318
Tas1r3	43.86171924	31.75806055	36.70668807	34.01861438	24.48592462	40.2808148	15.14535588	-0.183006311	0.536513266	-0.34110305	0.733026006	NA
Cptp	460.1534717	454.1609448	438.9456068	359.2529254	514.2278309	497.893541	148.0748994	0.026167137	0.215349756	0.121509946	0.903287137	0.984234222
Cpsf3l	1854.196468	1601.156175	1523.128458	1600.53899	1422.207258	1659.217647	531.5217907	-0.088321531	0.150966552	-0.585040391	0.558520558	0.905725197
Pusl1	788.0334989	770.5564092	754.4131269	859.559669	911.8380249	1022.078071	182.4419705	0.276151782	0.18405628	1.500365988	0.133519625	0.605715985
Acap3	1114.011584	1214.76871	1030.480684	1038.40398	979.4591292	1070.005075	608.624413	-0.120286902	0.137929179	-0.872091766	0.383158317	0.820348466
Ube2j2	1643.922807	1781.908945	1977.523191	1754.726214	2129.384307	1987.737192	833.754085	0.120739311	0.143686801	0.840295073	0.400742963	0.831355292
Fam132a	1320.29035	1119.35744	993.6680422	1138.705088	1107.297627	1349.131476	189.551642	0.069946912	0.200032118	0.349678405	0.726580062	0.946421318
Gm42365	76.38521231	43.7844573	35.72263816	28.14063346	58.9238412	72.69994001	6.843916967	0.061640379	0.808551492	0.076235564	0.939231689	NA
B3galt6	214.6060727	199.7159952	155.8587709	232.5346462	301.8815282	264.3263925	89.79559798	0.491911962	0.255755689	1.923366648	0.05443402	0.429307019
Sdf4	2417.280671	2456.586648	2726.441912	2462.071128	2712.040799	2518.317002	1781.172879	0.017324516	0.119382148	0.145118143	0.884617594	0.981234365
Tnfrsf4	133.1933546	130.8809517	47.45887941	77.88728885	189.5905688	181.0961758	19.84771769	0.54946611	0.566322896	0.970234675	0.331929531	NA
Gm10560	943.0447635	1003.895023	999.0643017	992.6333054	695.9199217	1083.772415	98.41514598	-0.086107471	0.252939848	-0.340426672	0.733535235	0.947650666
Tnfrsf18	302.3545985	206.4987506	240.6816287	157.998164	241.9218532	331.6466335	38.12985189	-0.020108783	0.39073747	-0.051463668	0.958956052	0.992857646
Ttll10	0	0	5.865858791	0	3.023633521	4.974058516	0.732210715	0.45444356	2.610186659	0.174103855	0.861783844	NA
Gm13648	0	0	0	6.485536617	0	4.188766075	0.334730975	1.826763104	3.834312579	0.476425191	0.633771491	NA
Mir429	0	0	0	0	0	0	0	NA	NA	NA	NA	NA
Mir200a	0	0	0	0	0	0	0	NA	NA	NA	NA	NA
Mir200b	0	0	0	0	0	0	0	NA	NA	NA	NA	NA
9430015G10Rik	638.2701405	519.1730952	380.9379686	597.1845181	515.809901	650.867391	179.9379533	0.199649876	0.231929856	0.860820072	0.389337148	0.823788312
Rnf223	14.19131344	24.40363542	23.22869819	30.49748074	29.07858706	30.95271883	14.22380434	0.553589388	0.552085658	1.002723726	0.315994179	NA
Agrn	3761.613833	3669.976549	3473.854169	3435.863429	3373.051306	4043.568617	3787.729607	-0.006587004	0.123142709	-0.053490815	0.957340849	0.992776538
LOC108168990	11.8916827	6.81638314	1.85377189	2.433858843	9.555509308	4.715815801	3.114093177	-0.276132386	1.214624886	-0.227339641	0.820159651	NA
Isg15	21.46060727	0	20.07272049	0	0	0	0.641037885	-2.851551483	2.979248594	-0.957137813	0.3384977	NA
Perm1	8204.586856	8962.6844	15500.20419	7109.070835	11586.96832	9370.733854	5438.353845	-0.218951217	0.241304124	-0.907366245	0.364213154	0.811263165
AW011738	192.0900257	206.6626385	301.288244	134.275416	216.5692655	229.700029	71.76557046	-0.262025588	0.315296431	-0.831045207	0.405948092	0.835326918
Plekhn1	517.5599304	420.8062774	442.8895912	437.236684	523.8356145	666.6847666	135.7630201	0.243483498	0.233960242	1.040704591	0.298012672	0.770580773
Klhl17	1439.939817	1474.888306	1324.160209	1312.152735	1230.157373	1492.145766	509.0902303	-0.069169571	0.14749708	-0.468955528	0.639101424	0.928619729
Mir7658	0	0	0	0	0	0	0	NA	NA	NA	NA	NA
Noc2l	2133.278547	2137.889364	2114.24266	2276.186159	2261.364031	2465.112908	784.7231381	0.1340562	0.123282097	1.087393901	0.276862766	0.756884072
Samd11	5.552436377	2.121793003	1.731117578	6.818469708	5.353962984	4.403795134	2.324888417	0.800780154	1.325065126	0.604332676	0.545622486	NA
Vmn2r-ps159	0	0	0	0	0	0	0	NA	NA	NA	NA	NA
Dhrsx	1000.248802	1069.549288	1110.085022	1002.939816	1418.721456	1314.931381	374.4756227	0.235837491	0.176091028	1.339293056	0.180475288	0.667771698
LOC100041504	0	0	0	0	0	0	0	NA	NA	NA	NA	NA
LOC100041516	0	0	0	0	0	0	0	NA	NA	NA	NA	NA
LOC100043918	0	0	0	0	0	0	0	NA	NA	NA	NA	NA
LOC100041536	0	0	0	0	0	0	0	NA	NA	NA	NA	NA
LOC108168677	0	0	0	0	0	0	0	NA	NA	NA	NA	NA
LOC102636841	0	0	0	0	0	0	0	NA	NA	NA	NA	NA
LOC100862324	0	0	0	0	0	0	0	NA	NA	NA	NA	NA
LOC100862220	0	0	0	0	0	0	0	NA	NA	NA	NA	NA
LOC100043921	0	0	0	0	0	0	0	NA	NA	NA	NA	NA
LOC100041593	4.101167617	0	0	0	0	0	0.165614737	-1.025535439	4.080472857	-0.251327597	0.80156084	NA
LOC101055676	0	0	0	0	0	0	0	NA	NA	NA	NA	NA
LOC100041599	0	0	0	0	0	0	0	NA	NA	NA	NA	NA
Vmn2r122	0	0	0	0	0	0	0	NA	NA	NA	NA	NA
LOC105247290	0	0	0	0	0	0	0	NA	NA	NA	NA	NA
LOC100861969	0	0	0	0	4.590457699	0	0.159694792	0.898017913	4.080472857	0.220076924	0.825811247	NA
LOC100861978	0	0	0	14.40952398	0	0	0.610131656	2.672756977	3.567196481	0.749259815	0.453700623	NA
Ccl21c	0	0	0	0	0	0	0	NA	NA	NA	NA	NA
LOC108168679	0	0	0	0	0	0	0	NA	NA	NA	NA	NA
Gm7819	0	0	0	0	0	0	0	NA	NA	NA	NA	NA
Gm13309	0	0	0	0	0	0	0	NA	NA	NA	NA	NA
4933409K07Rik	0	0	0	0	0	0	0	NA	NA	NA	NA	NA
LOC108168678	0	0	0	0	0	0	0	NA	NA	NA	NA	NA
LOC102640693	0	0	0	0	0	0	0	NA	NA	NA	NA	NA
LOC100862043	0	0	0	0	0	0	0	NA	NA	NA	NA	NA
Gm2506	0	0	0	5.256878229	0	0	0.203377219	0.898017913	4.080472857	0.220076924	0.825811247	NA
Gm2002	0	0	0	0	0	0	0	NA	NA	NA	NA	NA
LOC105247291	0	0	0	0	0	0	0	NA	NA	NA	NA	NA
LOC108168680	0	0	0	0	0	0	0	NA	NA	NA	NA	NA
Gm2023	0	0	0	0	0	0	0	NA	NA	NA	NA	NA
Gm1987	0	0	0	0	0	0	0	NA	NA	NA	NA	NA
Gm10931	0	0	0	0	0	0	0	NA	NA	NA	NA	NA
Gm9615	0	0	0	0	0	0	0	NA	NA	NA	NA	NA
4930578G10Rik	0	0	0	0	0	0	0	NA	NA	NA	NA	NA
Cd99	10435.48073	9570.687238	8508.300038	8994.620725	10328.26242	10400.50283	244.9276163	0.06339965	0.175585977	0.361074676	0.718043624	0.946235068
Gm15772	752.5148003	672.8996856	661.6177222	609.9051578	682.0789911	716.2090565	45.06420866	-0.050557748	0.316003853	-0.159990923	0.872888224	0.977576276
Gm36470	20.70736324	23.73916715	14.52614233	15.89308271	12.47948296	21.55597296	13.93563846	-0.223369601	0.567517218	-0.39359088	0.693883116	NA
Gm36548	0	0	0	0	0	0	0	NA	NA	NA	NA	NA
Cdk6	663.750048	650.3821169	676.7842099	634.4424846	629.8434573	611.8527879	909.8849195	-0.086291409	0.117423537	-0.73487319	0.462416728	0.86451823
Gm29868	4.303180269	4.933216969	2.874919804	3.774546925	1.185531967	3.900542401	5.649968821	-0.445409003	0.884829429	-0.503384029	0.614694298	NA
Fam133b	855.5740538	892.0399043	938.5565011	730.7037922	926.8420998	1061.154072	254.2335921	0.022814461	0.190022646	0.1200618	0.904434193	0.984234222
1700109H08Rik	181.5297241	247.1280502	106.1187181	208.9884806	76.58039082	215.964577	15.12728114	-0.084262311	0.609752544	-0.138190995	0.890089471	NA
Rbm48	359.9768347	387.3416132	416.4405826	422.668152	344.064543	353.1281438	119.77139	-0.061189401	0.217688849	-0.28108652	0.77864404	0.960760689
Pex1	464.5840257	512.7448107	385.9293237	384.8563511	346.2333337	344.7425227	256.4983722	-0.341805665	0.180521005	-1.893439853	0.0582994	0.444653068
Gatad1	3417.469001	3903.221917	4498.275384	3195.436877	4121.441607	3801.761586	1192.730192	-0.087425059	0.158123924	-0.552889513	0.580339069	0.912330554
LOC108169020	0	0	0	0	0	0	0	NA	NA	NA	NA	NA
Tmbim7	0	0	0	0	0	0	0	NA	NA	NA	NA	NA
Ankib1	413.1489269	344.5855581	429.8491252	475.9994188	502.4521923	536.6222825	385.6855437	0.351108788	0.158795739	2.211071849	0.027030862	0.309994735
Krit1	1055.010711	1115.120463	945.9574248	1035.229231	869.3938758	940.6120524	791.6900416	-0.131633416	0.140093213	-0.939613087	0.347416061	0.803332278
Lrrd1	8.246807402	18.9084759	15.42695021	6.751463398	15.90404592	10.90129565	4.587137621	-0.321813649	0.956790873	-0.336346905	0.736609283	NA
Mterf1a	142.990753	163.9262975	117.4331816	137.0494823	100.8874452	94.04734285	35.91606883	-0.363021145	0.368545457	-0.985010502	0.324618912	0.789625276
Akap9	416.7647522	434.7051709	413.7758594	392.234767	376.6134184	352.2232495	694.1402909	-0.175643201	0.127717865	-1.375243787	0.169055877	0.653183614
Gm40260	69.4529927	15.92434714	38.97682369	51.17354919	80.36445123	44.06811432	3.576364434	0.481447863	1.091939325	0.44091082	0.65927756	NA
Cyp51	568.3881029	457.1930183	446.2203116	581.2757174	706.2028459	632.6047157	301.4358638	0.384646348	0.176820591	2.175348166	0.029604036	0.32448345
Mterf1b	67.42214206	119.4536596	40.13027459	79.03191126	53.19173349	70.48900492	23.22220171	-0.155088235	0.506386076	-0.30626481	0.75940303	0.955378006
Gm40261	0	0	0	0	0	0	0	NA	NA	NA	NA	NA
Fzd1	920.9041674	828.4443365	696.7040464	857.8329511	829.0253364	743.6217482	435.8650638	-0.010230939	0.163921884	-0.062413505	0.95023354	0.992081552
Cdk14	359.042193	355.3353976	381.7356688	468.4656491	428.703035	394.891142	282.0065894	0.233494366	0.162440125	1.437418045	0.150599245	0.630205697
Gm30151	0	0	6.193868037	0	3.192710171	2.626099874	0.600856959	-0.078981509	2.822354198	-0.027984266	0.9776747	NA
Gm30267	9.62290575	22.06362688	0	11.81706316	9.278932289	0	0.90841215	-0.620859642	2.265445651	-0.274056295	0.78404136	NA
1700015F17Rik	0	0	0	0	0	0	0	NA	NA	NA	NA	NA
Gm30325	0	0	0	0	0	0	0	NA	NA	NA	NA	NA
Cldn12	978.6522357	1082.495394	985.0862579	1006.975834	1013.708048	809.5491199	509.1630051	-0.107897817	0.154280853	-0.699359735	0.484327245	0.87341522
Gtpbp10	791.0702101	762.2346193	742.1802839	679.4157366	760.4533275	750.5948039	306.1652377	-0.065337616	0.154372638	-0.423246095	0.672115719	0.935675469
Gm8773	0	7.334241902	5.983823616	31.42518689	6.168880063	20.29635549	1.843385597	2.121525255	1.699875865	1.248047166	0.212013785	NA
Cfap69	30.6321329	32.01847853	25.28039209	24.34021028	23.45599487	45.73217017	33.35646954	0.107495734	0.411869044	0.260994935	0.794096413	0.96367978
Gm40262	0	0	0	0	2.276525006	1.872510096	0.291048548	1.669295049	4.030582133	0.414157309	0.678758905	NA
Steap2	17.44539688	13.33307345	19.03670911	35.70531987	30.13906958	29.40243541	33.05088101	0.922825834	0.378307168	2.439355932	0.014713468	0.232003535
Steap1	13.34228544	15.29575449	12.47942162	24.57677034	32.16340427	26.45536468	3.086137683	1.024475811	1.142646596	0.896581511	0.369942267	NA
LOC108169021	0	0	0	0	0	0	0	NA	NA	NA	NA	NA
Gm5984	9.449166625	0	0	0	0	3.747201334	0.46258323	-0.932784966	3.455761019	-0.269921722	0.787220475	NA
Gm40263	0	0	0	0	0	0	0	NA	NA	NA	NA	NA
Zfp804b	2.011931931	0	0	0	0	0	0.165614737	-1.025535439	4.080472857	-0.251327597	0.80156084	NA
4921511H03Rik	0	0	0	0	0	0	0	NA	NA	NA	NA	NA
Gm30835	0	0	68.97716678	45.28083747	0	0	0.51318563	-0.856167714	3.333405593	-0.256844746	0.797298626	NA
Steap4	3479.939987	4226.382589	3230.723541	3163.025124	1940.588216	2241.635507	1171.994387	-0.575629111	0.195341255	-2.946787202	0.003210941	0.113363112
Gm15731	0	0	0	0	20.26461119	0	0.159694792	0.898017913	4.080472857	0.220076924	0.825811247	NA
Sri	2591.547223	2522.084851	2913.075075	2619.357686	3122.397548	3334.454663	1099.532377	0.178296371	0.143902719	1.239006267	0.215343177	0.703591899
Adam22	139.1158951	99.48019018	179.0747738	94.72109986	186.6050868	178.6144761	211.0454096	0.141340108	0.287532296	0.491562546	0.623028626	0.922480804
Gm21759	0	0	0	0	0	0	0	NA	NA	NA	NA	NA
Dbf4	456.740562	140.3889405	210.5055926	382.0512929	571.2619525	509.2555161	113.5986946	0.855716588	0.369658838	2.314881991	0.020619391	0.27120564
Slc25a40	823.0474227	785.7668355	816.1634902	638.8792745	798.9359063	672.4312741	272.8626357	-0.19953629	0.168602416	-1.183472306	0.236622016	0.726054737
Rundc3b	31.22444014	57.27371043	64.2512485	35.78778019	52.18774388	67.6909757	24.53761432	0.043116171	0.472768131	0.091199402	0.92733415	0.986584236
Abcb1a	756.3773145	877.3413897	582.369961	704.3870156	448.4941921	564.5465299	438.3885799	-0.368901792	0.212923171	-1.732558231	0.083174219	0.511161392
Gm31157	0	0	0	0	5.072723683	0	0.159694792	0.898017913	4.080472857	0.220076924	0.825811247	NA
Gm5106	0	0	5.124949913	0	7.925167092	2.172895877	0.920246543	0.953684883	2.439436286	0.39094478	0.695838053	NA
Abcb1b	140.05714	201.2391714	155.4526848	188.0447302	124.2466976	177.7332787	87.51299679	-0.018453628	0.275860888	-0.066894686	0.946665543	0.991227415
Abcb4	318.8418474	338.9405112	424.7402957	227.8064048	260.8622174	263.610883	157.2522431	-0.523132196	0.209353682	-2.498796248	0.012461594	0.217509154
Gm31388	0	12.7104584	0	0	0	2.931182091	0.70094186	-1.682901706	3.022271204	-0.556833451	0.577641226	NA
Crot	1664.95343	1530.149203	1246.793162	1437.36742	1118.639362	988.6773491	765.0397801	-0.327646508	0.182170297	-1.798572614	0.072086313	0.482849698
Gm40264	0	0	0	0	0	0	0	NA	NA	NA	NA	NA
Gm31449	0	0	0	0	0	0	0	NA	NA	NA	NA	NA
Tmem243	599.3765151	677.7195837	483.8175767	625.1322096	356.271555	722.8419642	69.89487535	-0.042081004	0.325134591	-0.129426414	0.897020248	0.984234222
Dmtf1	747.840672	832.7992444	651.6588261	805.9365239	545.7040307	660.0851947	591.1782194	-0.151255446	0.181057934	-0.835398058	0.403493623	0.832682732
LOC108169023	76.0100733	72.114911	71.09439807	74.02941441	73.29307194	99.78331023	29.46555945	0.181799225	0.389711267	0.466497226	0.640859633	0.929123583
9330182L06Rik	1.349544094	3.094266755	0	3.314518131	5.205217048	2.14072357	1.853581256	1.303950165	1.587301673	0.82148856	0.411368038	NA
Mir879	0	0	0	0	0	0	0	NA	NA	NA	NA	NA
Grm3	0	5.260078468	4.291565806	0	6.636430927	1.819554494	1.299971946	-0.141135293	1.93915482	-0.072781859	0.941979707	NA
Gm31831	0	0	0	0	0	0	0	NA	NA	NA	NA	NA
Gm6455	0	0	0	0	0	0	0	NA	NA	NA	NA	NA
Gm32266	0	0	0	0	0	0	0	NA	NA	NA	NA	NA
LOC108169025	0	0	0	0	0	0	0	NA	NA	NA	NA	NA
LOC101055912	0	0	0	0	0	0	0	NA	NA	NA	NA	NA
4930558F17Rik	0	0	0	0	0	0	0	NA	NA	NA	NA	NA
Gm32554	0	0	0	0	0	0	0	NA	NA	NA	NA	NA
Gm5861	0	0	0	0	0	0	0	NA	NA	NA	NA	NA
Gm33093	0	0	0	0	0	0	0	NA	NA	NA	NA	NA
Gm8890	0	0	0	0	0	0	0	NA	NA	NA	NA	NA
Gm32877	0	0	0	0	0	0	0	NA	NA	NA	NA	NA
Speer1	0	0	0	0	0	0	0	NA	NA	NA	NA	NA
1700108N06Rik	0	0	0	0	0	0	0	NA	NA	NA	NA	NA
Gm8897	0	0	0	0	0	0	0	NA	NA	NA	NA	NA
4930437M23Rik	0	0	0	0	0	0	0	NA	NA	NA	NA	NA
Gm6460	0	0	0	0	0	0	0	NA	NA	NA	NA	NA
Gm33847	0	0	0	0	0	0	0	NA	NA	NA	NA	NA
Gm8922	0	0	0	0	0	0	0	NA	NA	NA	NA	NA
LOC108169027	0	0	0	0	0	0	0	NA	NA	NA	NA	NA
1700003C15Rik	0	0	0	0	0	0	0	NA	NA	NA	NA	NA
Gm8926	0	0	0	0	0	0	0	NA	NA	NA	NA	NA
LOC108169026	0	0	0	0	0	0	0	NA	NA	NA	NA	NA
Gm34493	0	0	0	0	0	0	0	NA	NA	NA	NA	NA
LOC105242409	0	0	0	0	0	0	0	NA	NA	NA	NA	NA
4933402N22Rik	0	0	0	0	0	0	0	NA	NA	NA	NA	NA
Sema3d	208.9916277	144.0395172	236.1999899	197.0664265	289.086907	330.5277521	187.1705767	0.4728133	0.25631403	1.844664141	0.06508641	0.465646709
Sema3a	22.17837295	37.29080691	40.79666567	34.49811366	49.18688184	48.66649133	52.11138579	0.407945205	0.34365861	1.187065282	0.235201871	0.724808522
Gm6647	0	0	0	0	0	0	0	NA	NA	NA	NA	NA
LOC105244708	0	0	0	0	0	0	0	NA	NA	NA	NA	NA
Speer3	0	0	0	0	0	0	0	NA	NA	NA	NA	NA
Gm6650	0	0	0	0	0	0	0	NA	NA	NA	NA	NA
Sema3e	5.911754516	4.066383354	3.317659968	10.16360439	10.26078695	16.87961003	7.087635669	1.502495602	0.813644323	1.846624574	0.06480157	NA
Pclo	5.115514331	3.770026962	4.101160315	3.140961655	1.409331097	1.449021371	8.605409576	-1.15585529	0.730353874	-1.582596233	0.113513523	NA
Gm9758	0	0	0	0	0	0	0	NA	NA	NA	NA	NA
Speer4e	0	15.01181393	0	0	0	0	0.379725403	-2.064926432	4.025851655	-0.512916672	0.608009611	NA
Speer8-ps1	0	0	0	0	0	0	0	NA	NA	NA	NA	NA
Gm10354	0	0	0	0	0	0	0	NA	NA	NA	NA	NA
Gm17019	0	0	0	0	0	3.804816494	0.131353756	0.898017913	4.080472857	0.220076924	0.825811247	NA
Gm21149	0	0	0	0	0	7.481331036	0.262707512	1.57060708	4.055690111	0.38726013	0.698563639	NA
Gm38698	0	0	0	0	0	0	0	NA	NA	NA	NA	NA
Gm21190	0	0	0	0	0	0	0	NA	NA	NA	NA	NA
LOC105242399	5.247160121	0	0	0	5.059598913	12.48501557	0.719370796	1.646384311	2.631120739	0.625734991	0.531488778	NA
LOC108168719	0	0	0	0	0	0	0	NA	NA	NA	NA	NA
Gm30417	0	0	0	0	0	0	0	NA	NA	NA	NA	NA
Speer4d	0	0	0	0	0	0	0	NA	NA	NA	NA	NA
4930572O03Rik	0	0	0	0	0	0	0	NA	NA	NA	NA	NA
Speer4cos	0	0	0	0	0	0	0	NA	NA	NA	NA	NA
Speer4c	0	0	0	0	0	0	0	NA	NA	NA	NA	NA
4930519H02Rik	0	0	0	0	0	0	0	NA	NA	NA	NA	NA
Gm3510	34.5196151	35.17661931	17.93732469	0	14.79364524	18.25232536	5.210856975	-1.332737529	1.006805372	-1.32372906	0.185593044	NA
Cacna2d1	1740.961667	1780.496666	1390.687658	1686.376904	1254.659729	1085.125399	2033.034101	-0.287834036	0.182738303	-1.575116058	0.115229658	0.573640958
Hgf	11.7340061	13.45200395	7.316767932	4.803174659	9.428808968	7.755478171	4.614478629	-0.538175266	0.942771596	-0.570843742	0.568105569	NA
Gm31113	0	0	0	0	0	0	0	NA	NA	NA	NA	NA
Gm28710	0	0	0	0	0	0	0	NA	NA	NA	NA	NA
LOC108169105	0	0	0	0	0	0	0	NA	NA	NA	NA	NA
Gm6673	0	0	0	0	0	0	0	NA	NA	NA	NA	NA
Speer4f2	0	0	0	0	0	0	0	NA	NA	NA	NA	NA
Speer4f1	0	0	0	0	0	0	0	NA	NA	NA	NA	NA
Gm31555	0	0	0	0	0	0	0	NA	NA	NA	NA	NA
Sema3c	836.4180748	557.3135922	822.1310011	982.9121257	984.8699172	1093.095527	533.9027839	0.46490908	0.182302707	2.550203926	0.010765992	0.205165561
Cd36	47503.48848	59078.63622	68989.59356	43719.25202	37510.36544	36960.2494	24301.30588	-0.571017261	0.157533456	-3.624736453	0.000289256	0.02812074
Gm31612	0	0	0	28.87473694	0	0	0.203377219	0.898017913	4.080472857	0.220076924	0.825811247	NA
Gnat3	55.27842962	39.60740516	64.62937262	42.42667906	39.97686501	27.40180873	6.455097084	-0.562139628	0.799763375	-0.702882434	0.482129019	NA
Gnai1	564.0113747	649.5019032	912.4946836	667.6548162	747.1821721	779.8110226	281.6526089	0.045968686	0.209691116	0.219220953	0.826477935	0.968323056
Gm31752	0	0	0	0	0	0	0	NA	NA	NA	NA	NA
4921504A21Rik	75.25148003	120.7768666	42.23091844	64.68691067	32.65271766	65.65249684	17.66161766	-0.538276486	0.573340385	-0.938842789	0.347811466	NA
Magi2	76.98101873	83.94698079	59.70943265	70.32390219	47.97748128	40.95208402	67.01747601	-0.48218042	0.30951908	-1.557837468	0.119271782	0.582492301
Phtf2	2878.38233	2729.023062	3818.047969	2458.022399	2773.877268	2865.292583	1731.093286	-0.219052372	0.159890385	-1.370015917	0.170681933	0.653702937
Gm42219	10.15282797	2.909830642	0	3.116953768	2.447478072	0	1.21539366	-1.298986251	2.092440385	-0.620799646	0.534731456	NA
Tmem60	3006.521957	3268.071893	3180.743702	2498.888251	3394.013253	2878.917624	329.3270241	-0.105489651	0.171120683	-0.616463472	0.537588673	0.897240324
Rsbn1l	728.6546304	689.0838013	694.152495	607.076826	564.2160505	601.2668711	524.4369779	-0.253142334	0.13319907	-1.900481241	0.057369994	0.441074983
A630072M18Rik	355.3733757	350.6770834	314.1584823	303.8252126	219.7717685	319.9133312	205.8462356	-0.273360268	0.20370548	-1.341938708	0.17961587	0.667144659
Ptpn12	978.5784931	848.8651987	913.171298	987.2665681	915.1706895	916.436908	811.9868492	0.039272636	0.129354122	0.303605602	0.761428383	0.956705796
Gm42221	0	16.1175368	6.574946573	17.26479072	27.11313664	16.72602606	1.974224481	1.468102592	1.539747691	0.953469585	0.3403522	NA
Gm42222	12.75488923	0	11.93001312	0	0	20.23253047	0.583226455	-0.200849252	2.844912054	-0.070599459	0.943716541	NA
Gsap	161.2413824	186.9737373	126.5448136	161.5916567	109.0131449	99.95618893	75.53762708	-0.366436872	0.297658526	-1.231064593	0.218298707	0.706662386
Ccdc146	107.9293545	189.5885793	131.885527	130.4010384	93.9999647	107.6926365	72.44682263	-0.371593382	0.304098996	-1.221948731	0.221727016	0.709780396
LOC108169029	6.764318989	7.754695627	6.326861243	14.53668745	6.522526512	4.023730263	4.498007542	0.228720701	0.981997892	0.232913637	0.815828469	NA
Fgl2	3277.98961	2770.946255	3780.658825	3697.674756	3897.579933	3596.795294	1617.551068	0.186529409	0.145491092	1.282067557	0.199818948	0.684185481
Fam185a	458.0146654	525.0734521	472.4189352	444.6232646	356.1072403	304.3955087	234.2542428	-0.403448806	0.196199447	-2.056319795	0.039751702	0.375041369
Fbxl13	26.00868723	17.89000077	7.298000974	9.581709756	11.28554974	11.34552607	10.62248014	-0.657406539	0.689843879	-0.952978722	0.340600852	NA
Lrrc17	1019.090685	787.3310351	832.3098276	924.990435	957.7403907	942.9814248	245.0988044	0.098152042	0.177198696	0.553909503	0.579640781	0.912087816
Armc10	1526.558847	1376.040706	1224.396084	1384.955108	1242.84249	1306.595521	331.462578	-0.069574177	0.162173029	-0.429012007	0.667914487	0.934749616
Napepld	169.6152626	156.749665	216.9241388	187.0358467	178.5724283	129.0358013	99.31835222	-0.145919486	0.260522544	-0.560103107	0.575409112	0.910340642
Pmpcb	15019.60132	15202.52323	14490.39128	12327.39592	13277.05328	11666.56387	2671.312322	-0.262722233	0.112630156	-2.332610049	0.019668621	0.265734361
Dnajc2	1652.961616	1369.808594	1499.644755	1781.401418	1700.625244	1535.06351	413.8566642	0.146838658	0.154402145	0.951014365	0.341597084	0.800032731
Psmc2	9668.979056	8804.037149	8783.94414	8597.768892	9463.823606	8820.497687	1969.624814	-0.01983986	0.116053187	-0.170954888	0.864259238	0.977395688
Slc26a5	0	0	0	0	0	0	0	NA	NA	NA	NA	NA
Reln	58.23083251	44.50434532	88.82976443	51.07734187	71.52358327	64.87826641	90.55554441	-0.032263379	0.303058571	-0.10645922	0.915218009	0.984826416
Gm42223	0	0	0	0	0	0	0	NA	NA	NA	NA	NA
Orc5	1259.04279	985.9406678	1076.162387	1160.780972	1060.882396	1109.194858	284.3769264	0.002134737	0.169727099	0.012577469	0.989964896	0.997549125
Gm15421	160.2392009	137.7750923	93.67269563	221.3729832	318.6797745	262.1236726	19.74262228	1.04396757	0.491446158	2.12427659	0.033647022	NA
6030443J06Rik	7.504264151	2.150744387	8.773691427	9.215341576	9.045027659	5.951845227	3.764240535	0.360908107	1.056818472	0.341504352	0.732723929	NA
Gm42225	52.11205277	9.95697937	4.061824596	31.99716566	8.374882141	20.66577524	4.849781883	-0.134638247	1.111275368	-0.121156512	0.903567069	NA
A930003O13Rik	4.155793826	0	3.887032964	0	0	0	0.320518943	-1.852462116	3.889158797	-0.476314343	0.633850449	NA
Lhfpl3	2.573638816	5.90090021	0	9.481393633	2.481643376	0	1.315166587	0.467208398	2.006978241	0.23279196	0.815922957	NA
LOC102635566	0	0	0	0	0	0	0	NA	NA	NA	NA	NA
LOC102635844	3.371616603	4.638313582	5.676425196	9.936941889	9.75329167	5.348249951	9.510873805	0.854368513	0.690992989	1.236435863	0.216296592	NA
LOC108169030	64.68380033	61.06822807	56.94175119	65.41509353	40.35813279	36.21357237	14.13216448	-0.386390863	0.557122239	-0.693547727	0.487965885	NA
5031425E22Rik	363.2287857	485.8114263	390.4010107	449.9627604	316.449494	434.6576932	126.85406	-0.044244476	0.238129752	-0.185799865	0.85260171	0.975831748
Kmt2e	1142.185024	1188.251125	1207.061003	1056.518375	958.323885	1063.255317	1181.794917	-0.200763298	0.119139167	-1.685115844	0.091966223	0.532736983
Srpk2	1089.027761	978.3425493	1111.874108	966.7005597	1075.629336	1143.019112	1194.389162	0.00348713	0.130832723	0.026653345	0.978736225	0.997049301
AI506816	2.918025017	6.690517073	13.64656177	17.91687814	11.25487758	11.57184297	3.632295208	0.781487135	1.09651941	0.712697949	0.476032686	NA
Gm29779	3149.263072	2893.901297	4267.484634	4434.147669	6077.322203	4901.59029	1042.984867	0.579574483	0.186783589	3.102919731	0.001916216	0.086803696
Gm42226	371.4891288	356.3481944	627.5632884	372.4031493	1023.45756	589.2771773	145.9470855	0.550999237	0.350871368	1.570373893	0.116328152	0.575676316
Pus7	522.136128	453.3742303	530.4923323	466.6345846	560.4690817	606.1124162	369.4117689	0.119311108	0.167765635	0.711177284	0.476974384	0.869821003
Rint1	741.88708	733.3890034	773.5370427	704.9418535	832.6415806	825.7056454	314.0218974	0.074109829	0.158071409	0.46883766	0.639185679	0.928619729
4933427G23Rik	16.41020138	12.54189984	10.23262083	20.15195734	10.54907609	13.01539722	2.509960532	0.140098701	1.23805591	0.113160238	0.909903519	NA
Tomm7	6524.798662	7228.533586	5610.225828	5515.361159	6023.541471	6921.27684	856.3694379	-0.0665255	0.155648477	-0.427408612	0.669081736	0.934749616
Gm42228	0	0	10.11665113	0	0	25.73577876	0.548965474	1.161742993	3.24822096	0.357655162	0.720601392	NA
2700038G22Rik	148.0311961	135.7637771	215.9941938	305.3977651	353.9946533	464.9346893	45.42582859	1.17029936	0.358159325	3.267538434	0.001084871	0.065858073
Snord93	0	0	0	221.3729832	173.8253315	0	0.36307201	1.932143602	3.727957492	0.518284773	0.604259595	NA
Fam126a	1211.926814	1197.178158	1742.247611	1133.71052	1425.677052	1481.986399	1165.471812	-0.038343428	0.184721123	-0.207574679	0.835561077	0.970806875
Gm6745	22.96899772	9.293622983	7.58243339	18.25110371	24.75360734	19.28897476	12.51977003	0.64453465	0.640253493	1.006686659	0.314085375	NA
Klhl7	1548.409866	1712.914649	2059.851492	1445.321466	1986.72427	1784.203149	1254.419238	-0.028098551	0.167916089	-0.167336857	0.867105005	0.977455685
Nupl2	400.628723	405.0841288	521.3488925	385.0260168	434.2967256	477.6118451	174.6409141	-0.031035123	0.205396789	-0.151098382	0.879898109	0.979012052
LOC108169093	2.37961559	5.45603915	0	2.922201303	0	3.774681543	1.01142487	-0.188065367	2.141042304	-0.08783823	0.930005252	NA
LOC102636299	233.682168	210.4897244	140.5090434	204.9749844	160.9493811	79.43141593	20.44015305	-0.414323877	0.517696254	-0.800322338	0.423524064	0.847553527
Gm33476	0	0	0	0	0	0	0	NA	NA	NA	NA	NA
Kcnh2	3131.044801	4874.25105	4879.456272	3790.921188	4466.546472	3935.664288	2642.347438	-0.079419234	0.181579842	-0.437379132	0.661836416	0.934316762
Nos3	2822.028466	2614.172768	2992.558084	2444.815902	2996.47549	3534.94695	1473.933498	0.091890634	0.159248105	0.577028114	0.563920464	0.90733028
Atg9b	39.50027714	52.43362688	52.50184145	40.84791079	48.11157306	64.30646923	23.71557997	0.100181152	0.440306899	0.227525739	0.820014958	0.967914893
Abcb8	4450.43147	4540.019543	4452.077902	4012.291898	4164.589687	3308.203161	1507.408402	-0.227956341	0.133285278	-1.710288976	0.087212449	0.521314873
Cdk5	1684.974474	1925.214298	1652.433203	1529.388203	1420.972274	1718.549311	583.7448648	-0.170567844	0.148092303	-1.151767107	0.249416788	0.735423214
Asic3	81.092134	89.64480748	92.10089388	87.13449267	65.6266648	70.0590193	55.54421517	-0.246173872	0.294967688	-0.834579113	0.403954726	0.833249786
Slc4a2	1684.375968	1630.498786	1884.68363	1660.602183	1917.120762	1749.343141	1170.608512	0.034941158	0.130262907	0.268235667	0.788517922	0.962473294
Fastk	12394.41152	14934.59168	13819.41087	11705.29782	12036.73673	11624.79093	3864.673505	-0.218304966	0.118495065	-1.842312733	0.065429418	0.466246403
Tmub1	590.9483776	630.0946975	510.2131745	466.879343	510.0529341	471.9755657	127.4485801	-0.254045611	0.211109171	-1.20338501	0.228827366	0.719294269
Agap3	1669.562498	1699.337337	1718.36096	1498.689736	1656.601707	1607.707245	1245.816717	-0.094356857	0.115935762	-0.813871884	0.415718349	0.841345207
Gbx1	11.17370461	38.42900302	15.67662881	13.7214659	16.16144611	26.58654831	3.609079648	-0.167037928	1.087484361	-0.153600303	0.877924898	NA
Asb10	3835.650288	2965.413897	2771.580649	2345.718252	2385.014738	1920.471793	877.7381164	-0.526555819	0.169851449	-3.100096122	0.001934578	0.086803696
4931409K22Rik	2.477736575	0	0	0	0	0	0.165614737	-1.025535439	4.080472857	-0.251327597	0.80156084	NA
Abcf2	2602.047602	3098.92287	3180.324731	2796.748873	3078.572615	2686.261591	1085.777273	-0.052992953	0.138574895	-0.382413807	0.702154451	0.944225083
Chpf2	593.6336291	578.7701628	707.6863517	639.4938268	808.7903576	779.8083895	513.4619299	0.246007931	0.162391777	1.514903862	0.129796752	0.601234775
Mir671	0	0	0	0	0	0	0	NA	NA	NA	NA	NA
Smarcd3	1735.311587	1804.155212	1715.32975	1860.426338	2201.367882	1898.89573	885.2076102	0.182465633	0.131583005	1.386696054	0.165534464	0.651646236
1700022A21Rik	0	0	0	0	0	0	0	NA	NA	NA	NA	NA
Nub1	1957.498063	2019.97283	1865.624041	1944.948724	1369.709675	1413.191024	707.4372248	-0.308220425	0.16790023	-1.835735576	0.066396774	0.468743955
Wdr86	59.0664465	62.25363097	45.44473349	50.306133	57.87373047	67.24851174	59.48687873	0.084546409	0.296661684	0.284992683	0.775649748	0.960517151
Gm42231	5.308972217	0	4.965633734	0	0	4.210696787	0.451872699	-0.897709706	3.087941882	-0.290714573	0.771269625	NA
Crygn	26.86128989	30.79410176	37.68620039	82.46510135	51.80225112	106.5222631	4.144870313	1.339416842	1.029173748	1.301448705	0.193104911	NA
Gm33591	0	0	0	0	0	0	0	NA	NA	NA	NA	NA
Rheb	9370.793212	8725.076482	9682.65278	8553.642486	10249.52325	9801.084713	1750.817251	0.042724751	0.126804184	0.336934864	0.736166002	0.949101195
Prkag2	1786.468614	1683.182561	2818.64835	2036.676212	3051.346391	2343.28299	1385.074328	0.240735686	0.218760097	1.100455195	0.271133841	0.753753635
Prkag2os1	73.74645043	103.3313192	122.6260743	181.1233499	134.3195744	201.466955	16.50505747	0.786732988	0.527409724	1.49169223	0.135779847	NA
1500035N22Rik	7.50773674	12.91043785	28.08880461	13.82940894	54.2952794	32.7502969	6.590496072	1.057606914	0.900203667	1.174852928	0.24005356	NA
Gm42232	0	0	0	0	15.10065622	12.42074265	0.291048548	1.669295049	4.030582133	0.414157309	0.678758905	NA
2900005J15Rik	91.77497274	86.91419375	85.83975994	88.20074588	73.1041114	113.9311406	22.4030532	0.065149239	0.444522711	0.146559978	0.883479345	0.98078496
Gm42233	0	0	0	0	0	0	0	NA	NA	NA	NA	NA
Gm33836	0	0	0	0	0	0	0	NA	NA	NA	NA	NA
Galntl5	0	0	0	0	0	3.868878347	0.131353756	0.898017913	4.080472857	0.220076924	0.825811247	NA
Galnt11	1334.431029	1207.212242	1404.405024	1168.957338	1443.59818	1307.712335	592.6017577	-0.008885976	0.14802917	-0.060028549	0.952132897	0.992372199
Kmt2c	335.5131303	317.1752849	306.7131419	309.4481943	246.6440515	280.4076749	626.7457242	-0.199178592	0.144446539	-1.37890872	0.167922899	0.652622716
4831440E17Rik	121.4128006	101.4091844	76.24801203	83.06811749	48.50161592	57.77756618	46.63624527	-0.670808904	0.355633081	-1.886238768	0.059262787	0.447754842
Cct8l1	16.54688332	9.484771781	7.73838689	10.15990234	3.988852585	6.561901775	2.181149503	-0.730972459	1.352686184	-0.54038584	0.588930971	NA
1700096K18Rik	274.3225451	340.1590012	293.2362646	316.2471188	237.5252978	199.8119469	49.14532272	-0.280288207	0.32537973	-0.861418769	0.389007442	0.823563807
LOC108169031	0	3.264239639	7.989633218	0	21.96459086	6.774950534	2.326194921	1.35373636	1.646588119	0.822146319	0.410993627	NA
Gm42235	0	0	0	0	0	0	0	NA	NA	NA	NA	NA
Gm42234	0	0	2.077625505	0	2.141878401	1.761759225	0.445952753	0.718223482	3.100978344	0.231611899	0.816839465	NA
Xrcc2	365.6375146	291.9744146	271.2344295	343.7233606	313.6636772	253.9978165	120.8616798	-0.033655432	0.235891341	-0.142673451	0.886548085	0.982079634
Actr3b	1875.614286	2125.265324	983.3477994	1722.685849	872.7924527	717.8979697	441.799731	-0.59026063	0.505376526	-1.167962103	0.242822052	0.731856736
Gm42237	4.791559095	5.493100255	8.96336485	5.884101739	4.620283473	7.600643462	1.291065372	-0.086535571	1.677861142	-0.05157493	0.958867396	NA
Gm21663	0	0	0	0	4.297879077	0	0.159694792	0.898017913	4.080472857	0.220076924	0.825811247	NA
Gm21671	0	0	0	0	0	0	0	NA	NA	NA	NA	NA
Gm21680	0	0	1.217699943	0	0	0	0.154904206	-1.025535439	4.080472857	-0.251327597	0.80156084	NA
LOC108169032	0	0	0	0	0	0	0	NA	NA	NA	NA	NA
Gm21698	0	0	0	0	2.649776396	4.359041118	0.422402304	2.202001066	3.482072781	0.632382263	0.527137121	NA
Gm1979	0	0	0	0	0	0	0	NA	NA	NA	NA	NA
Gm5067	3.40844939	1.953743431	3.188020313	4.185623632	4.929920117	2.703338105	1.979446911	0.445127666	1.388008404	0.320695224	0.748441367	NA
Gm5862	0	0	0	0	0	0	0	NA	NA	NA	NA	NA
Speer4a	0	0	0	0	5.204351244	0	0.159694792	0.898017913	4.080472857	0.220076924	0.825811247	NA
Gm7347	0	0	0	0	4.606678398	0	0.159694792	0.898017913	4.080472857	0.220076924	0.825811247	NA
Gm10471	0	0	0	0	0	0	0	NA	NA	NA	NA	NA
5031410I06Rik	0	0	0	0	0	0	0	NA	NA	NA	NA	NA
LOC108169033	0	0	0	0	0	1.335397404	0.131353756	0.898017913	4.080472857	0.220076924	0.825811247	NA
Gm10220	5.437070742	0	2.542723976	0	0	2.156147685	0.617487436	-1.493141483	2.770420119	-0.538958504	0.589915487	NA
LOC108169034	0	0	0	0	0	0	0	NA	NA	NA	NA	NA
Gm34067	0	0	10.96457853	0	0	0	0.154904206	-1.025535439	4.080472857	-0.251327597	0.80156084	NA
Gm7361	0	0	0	0	0	1.533169234	0.262707512	1.57060708	4.055690111	0.38726013	0.698563639	NA
Gm34536	0	0	0	0	0	0	0	NA	NA	NA	NA	NA
4930584F24Rik	0	0	0	0	0	0	0	NA	NA	NA	NA	NA
Dpp6	0	1.448795565	1.182035885	1.551921521	0	0	0.548144126	-0.97555535	2.915586953	-0.334599985	0.737926856	NA
LOC108169119	0	0	0	0	0	0	0	NA	NA	NA	NA	NA
Gm34600	0	0	0	0	0	0	0	NA	NA	NA	NA	NA
Speer4b	0	0	0	0	0	0	0	NA	NA	NA	NA	NA
Gm16058	0	0	0	0	0	0	0	NA	NA	NA	NA	NA
Paxip1	579.3627609	658.2792011	622.8894995	501.3173923	595.4329409	603.4122737	572.0307545	-0.127259883	0.145866882	-0.87243849	0.38296921	0.820348466
Htr5a	0	0	0	0	0	0	0	NA	NA	NA	NA	NA
LOC102638085	0	0	0	0	0	0	0	NA	NA	NA	NA	NA
Gm35223	0	4.265971895	0	0	3.588137578	2.951350775	0.480911249	0.719507893	3.029403563	0.237508103	0.812262634	NA
Gm26608	0	9.90396031	0	0	0	0	0.189862701	-1.025535439	4.080472857	-0.251327597	0.80156084	NA
Insig1	1014.013693	885.0280666	767.9180048	955.5487907	1022.077195	991.3328677	304.6827497	0.156075464	0.170012646	0.918022676	0.358606994	0.808733474
Gm35055	0	0	0	3.986308221	0	0	0.203377219	0.898017913	4.080472857	0.220076924	0.825811247	NA
En2	0	0	0	0	0	0	0	NA	NA	NA	NA	NA
Gm42242	0	0	0	0	0	0	0	NA	NA	NA	NA	NA
Gm35395	0	0	0	0	0	0	0	NA	NA	NA	NA	NA
Cnpy1	0	0	0	0	0	0	0	NA	NA	NA	NA	NA
Gm35524	0	0	0	0	0	0	0	NA	NA	NA	NA	NA
Gm35602	6.168904599	0	0	0	0	0	0.165614737	-1.025535439	4.080472857	-0.251327597	0.80156084	NA
Rbm33	762.2171897	805.5035812	711.3754121	708.3619279	541.8519695	618.9767234	830.1348482	-0.287097818	0.147560105	-1.945633051	0.051698834	0.418835481
Shh	31.84625447	9.95697937	2.707883064	39.10764692	25.12464642	34.44295873	8.190963286	1.146299687	0.856888049	1.337747316	0.180978821	NA
9530036O11Rik	0	0	0	0	0	2.198887454	0.131353756	0.898017913	4.080472857	0.220076924	0.825811247	NA
Gm42243	0	0	0	0	0	0	0	NA	NA	NA	NA	NA
Gm35688	5.232775067	1.499728871	6.117955447	12.85184227	13.87575216	6.225393992	5.798625672	1.320407805	0.918888759	1.436961539	0.150728922	NA
Gm35881	0	0	0	0	0	0	0	NA	NA	NA	NA	NA
Rnf32	13.6971035	27.47941373	22.41976295	18.9227645	23.11311922	17.65328851	11.92537548	-0.087154741	0.605916566	-0.143839509	0.885627204	NA
Gm7420	0	0	0	8.499815907	0	5.4897139	0.334730975	1.826763104	3.834312579	0.476425191	0.633771491	NA
Lmbr1	320.4164856	334.5890476	310.7703882	342.1529879	288.8133407	289.4888389	448.4735731	-0.071552541	0.147911996	-0.483750761	0.628562763	0.923838522
Gm42244	21.02672252	53.03162574	39.33379132	30.98533202	12.16506986	10.00613482	6.559014413	-1.138734065	0.86978841	-1.309208139	0.190463856	NA
Gm36086	0	0	0	0	0	0	0	NA	NA	NA	NA	NA
Nom1	667.3036237	628.1349314	793.6452987	717.3531886	686.6214805	674.6764603	323.7575678	-0.010042287	0.16379924	-0.061308511	0.951113513	0.992168722
Mnx1	0	0	0	0	0	0	0	NA	NA	NA	NA	NA
Gm6083	0	0	0	0	0	0	0	NA	NA	NA	NA	NA
Ube3c	1444.158584	1553.973287	1956.797114	1460.718611	1689.383289	1425.362275	979.2710591	-0.115485995	0.159217212	-0.725336123	0.46824585	0.866753671
Gm42245	3.606183395	4.134171474	1.686483295	0	1.73863968	0	1.025553874	-2.304367818	2.150762119	-1.071419195	0.283980986	NA
Gm5129	0	0	0	16.52037188	0	10.66989169	0.334730975	1.826763104	3.834312579	0.476425191	0.633771491	NA
Dnajb6	1906.599474	1830.4603	1962.98291	1833.89415	1897.865048	1686.107489	1015.964141	-0.074257826	0.122721121	-0.605094096	0.545116477	0.900428792
LOC102640024	6.090172333	6.981845894	11.39262514	7.478816999	5.872477417	14.49086642	1.422419128	0.203405172	1.620029267	0.12555648	0.900083014	NA
A230098N10Rik	0	0	0	0	0	0	0	NA	NA	NA	NA	NA
Il6	0	0	6.649858322	34.92299472	0	0	0.96841308	2.114581189	2.761426723	0.765756763	0.443821045	NA
Tyms	190.5369242	64.16492665	101.3595771	191.5727739	326.113878	241.7924018	155.1404856	1.091310582	0.345718002	3.156649569	0.00159593	0.079651508
Gm4961	0	0	3.373716472	0	3.478052432	5.721604883	0.577306509	1.254821618	2.820553356	0.444884907	0.65640293	NA
3110082J24Rik	0	0	0	0	0	0	0	NA	NA	NA	NA	NA
Gareml	19.05244935	9.70753521	15.84026795	7.798891631	18.37141422	11.75303049	6.456078158	-0.228565442	0.816424072	-0.279959214	0.779508796	NA
Hadha	75185.61193	80002.69094	86991.98828	60713.63315	55799.29121	44339.69341	31555.20818	-0.590427642	0.14521484	-4.065890519	4.78E-05	0.0085593
Hadhb	39835.41771	40011.16957	37741.44454	30624.0169	23632.1369	19604.34067	21031.98154	-0.671010397	0.164671457	-4.074843396	4.60E-05	0.008347892
Mir1960	0	0	0	0	100.2838451	0	0.159694792	0.898017913	4.080472857	0.220076924	0.825811247	NA
Adgrf3	24.1226707	23.70387102	33.84393697	40.20261271	49.84371232	34.16495694	19.78880186	0.595798085	0.479557504	1.242391329	0.214092213	NA
Ept1	503.3366834	479.4854095	694.9686474	500.3703121	680.6382645	653.9450358	485.4407507	0.129849898	0.196287708	0.661528422	0.508273494	0.886459369
Drc1	2.953079559	13.54178192	8.286299613	3.626423095	8.542562708	11.71085674	2.729008533	-0.005210596	1.245295645	-0.004184224	0.996661482	NA
Otof	1.884783817	2.160738553	0.881446137	3.471811423	3.634823383	4.484626875	2.902892441	1.258935755	1.205602039	1.044238243	0.296375177	NA
1700001C02Rik	0	0	0	0	0	0	0	NA	NA	NA	NA	NA
Cib4	0	0	0	0	0	0	0	NA	NA	NA	NA	NA
Gm40272	0	0	0	0	0	0	0	NA	NA	NA	NA	NA
Gm9899	380.1237316	416.4961323	681.1906394	276.7736033	486.5523483	472.2406014	267.1730096	-0.2557486	0.273894913	-0.933747172	0.350434326	0.804846049
Kcnk3	5584.793528	8560.226848	10489.05541	5331.254087	8212.220388	6844.298643	3501.978489	-0.2727514	0.224777794	-1.213426806	0.224966683	0.714414474
Mir5625	0	0	0	0	0	0	0	NA	NA	NA	NA	NA
Slc35f6	1509.314262	1680.263147	2124.360669	1656.947749	1865.670673	1717.737755	961.2284	-0.020378099	0.159859634	-0.127474949	0.898564499	0.984234222
Cenpa	5087.00005	3312.736914	3284.626989	3523.896467	4044.09955	5196.494599	807.1118235	0.128795797	0.211715993	0.608342313	0.542960463	0.89918766
Dpysl5	19.72272753	13.91407328	36.89446362	5.58918136	29.25805094	51.74109252	17.15164154	0.312173133	0.704250496	0.443270022	0.657570437	NA
LOC108169036	0	0	0	0	0	0	0	NA	NA	NA	NA	NA
Mapre3	2290.310631	2246.470899	1842.818301	2000.217967	1560.312873	1503.416274	532.9066174	-0.335735953	0.171574749	-1.956791157	0.050372027	0.4133279
Tmem214	3160.925444	3392.83042	3689.089161	3548.456249	3994.685938	3747.218132	1274.887468	0.140703633	0.126880048	1.108950024	0.267451742	0.75209712
Gm35795	0	0	4.048819822	0	4.174034109	0	0.314598998	-0.063754107	3.958326709	-0.016106328	0.987149565	NA
Agbl5	393.6287875	335.821929	368.1722763	363.473038	335.4237167	337.6096612	231.6608167	-0.085572734	0.170403438	-0.502177277	0.615542826	0.920964442
Ost4	8315.810969	7994.822011	8203.901727	7769.308834	9613.028675	8771.833012	700.3153532	0.094631149	0.138595749	0.682785363	0.49474248	0.878433639
Emilin1	3439.100913	2697.712063	2803.39369	3972.427838	4025.628535	3317.812691	1609.508653	0.339181648	0.149195762	2.27340002	0.023002085	0.28679923
Khk	697.0613164	981.4687588	590.721411	706.6317543	410.5044594	363.6254785	132.75383	-0.624074972	0.299902602	-2.080925502	0.037440726	0.364781971
Cgref1	60.94747969	41.92254875	45.60473837	127.2354111	82.27645295	111.1801111	12.74883341	1.102677028	0.596160995	1.849629608	0.064366952	NA
Abhd1	17.94714502	41.1496404	33.57295728	44.07869134	11.53707953	14.23439091	4.499159817	-0.451595192	1.00989417	-0.447170808	0.654751737	NA
Preb	1516.980287	1753.905959	1558.6128	1774.668842	1523.703544	1458.375988	1105.176378	-0.022851238	0.13836581	-0.165150898	0.868825212	0.977455685
Tcf23	20.07947908	43.94603811	54.63537963	62.76551728	42.24377994	31.85121134	23.18283318	0.18901186	0.511421219	0.369581576	0.711694281	0.94614245
Slc5a6	344.1753858	449.5669636	390.2025377	327.8756449	386.1791886	370.584626	180.1183859	-0.121704495	0.196468679	-0.619460035	0.535613342	0.896469932
Atraid	6040.22163	7144.865884	7876.609941	6196.619653	6903.783637	7076.676549	817.5045574	-0.061000609	0.149344417	-0.408455905	0.682938997	0.938797655
Cad	539.9148819	515.3777432	498.7375453	558.9119872	685.1901992	561.8199778	498.8295343	0.21719666	0.150871916	1.439609605	0.149977881	0.62897882
Gm38601	0	0	0	6.468691067	5.079311636	0	0.36307201	1.932143602	3.727957492	0.518284773	0.604259595	NA
Slc30a3	3.587841463	4.113144065	3.355810856	8.811839224	3.459593065	8.536857175	1.470892141	0.913437198	1.627686014	0.561187594	0.574669659	NA
Dnajc5g	0	0	0	0	0	0	0	NA	NA	NA	NA	NA
Trim54	4156.661876	4558.853699	3006.26986	3881.974669	2552.917728	2204.84397	636.8456274	-0.442492291	0.230237498	-1.921894976	0.054618974	0.429467025
Gm40273	0	41.51704791	16.93635791	0	0	0	0.534629609	-2.567411743	3.219981998	-0.797337297	0.425255165	NA
Ucn	25.19288679	57.76284926	35.3454426	30.93721815	36.43854	29.97179204	2.835292977	-0.270032738	1.172999844	-0.230206969	0.817930947	NA
Mpv17	5007.917435	5130.049096	4981.514988	4681.103474	4150.787666	3574.018972	1017.693802	-0.28737069	0.141267652	-2.034228537	0.041928559	0.383792315
Gtf3c2	2554.307401	2758.680573	2354.105371	2477.859759	2390.814465	2543.323775	1401.029177	-0.048156924	0.122275622	-0.393839124	0.693699817	0.942135298
Eif2b4	2980.746583	3138.301514	3614.981358	2759.523289	3309.796472	3209.316533	815.5192895	-0.068226498	0.145479145	-0.468977857	0.639085464	0.928619729
Snx17	5181.282872	5626.044185	6676.236644	5581.565464	6284.885623	5594.179205	1437.524484	-0.002133644	0.141980816	-0.015027692	0.988010088	0.99740097
Zfp513	773.2059181	923.9722972	821.2628743	909.2743292	963.5511613	1042.008005	274.6486486	0.214734642	0.167063467	1.285347693	0.198670811	0.683935858
LOC108169037	26.56804437	40.61056215	41.4164211	0	34.15781624	14.04791417	2.932302724	-1.128205044	1.268563464	-0.889356407	0.373811566	NA
Ppm1g	4290.238075	4609.101847	5207.855742	4656.501457	5845.830203	5254.140514	1319.976561	0.159946315	0.14369704	1.113080098	0.26567403	0.751271208
Gm9970	35.51711711	40.71724488	33.22017664	34.89241416	27.39803825	39.43748935	4.923672554	-0.097891349	0.891957434	-0.109748902	0.912608516	NA
Nrbp1	5172.939422	5538.614869	5821.198033	5648.620413	5533.597171	4787.577503	1465.14849	-0.050991728	0.128516993	-0.396770312	0.691536845	0.94155417
LOC108169038	27.63921481	31.68592413	0	25.45600744	13.32562167	49.32325572	3.533614796	0.609802656	1.236197055	0.4932892	0.621808258	NA
Krtcap3	562.8446052	583.7991935	376.0319114	603.4120412	310.1288955	488.9231097	54.22476035	-0.121688703	0.349639517	-0.348040473	0.727809788	0.946868677
Ift172	1201.516225	1274.254009	1018.586638	1090.491175	1039.962759	918.4551222	722.4310877	-0.197459479	0.149414758	-1.321552715	0.186317138	0.673029273
Fndc4	411.7822105	322.5825448	420.4572645	480.3906107	522.7995378	527.9971531	129.6343696	0.405473697	0.214976846	1.886127297	0.059277803	0.447754842
Gckr	3.298946542	0	0	8.1023052	3.181024774	5.232976568	0.994771478	2.172291638	2.167783952	1.002079398	0.316305247	NA
Gm40275	0	0	0	0	0	3.795837576	0.131353756	0.898017913	4.080472857	0.220076924	0.825811247	NA
LOC108167333	0	0	0	0	0	0	0	NA	NA	NA	NA	NA
Gm36182	0	0	0	0	0	0	0	NA	NA	NA	NA	NA
Zfp512	1903.016058	1893.652835	1525.034175	1714.136991	1425.946629	1417.234676	690.376494	-0.224909602	0.156771058	-1.434637268	0.151390489	0.631350574
4930548H24Rik	17.05418966	0	10.63418128	6.980927991	0	13.52616263	1.404091109	-0.425551024	1.875708129	-0.226874863	0.820521049	NA
Gpn1	1415.919618	1326.342307	1346.370237	1437.272354	1569.6168	1355.076245	416.1308329	0.092456489	0.145754121	0.634331908	0.525864237	0.893094055
Supt7l	984.8470687	882.3884788	1014.688393	878.2148231	958.4093738	894.0707601	306.7461338	-0.078564033	0.157177691	-0.499842136	0.617186239	0.92120033
Slc4a1ap	383.2580681	349.7039275	319.8032278	381.456752	321.0740628	356.2597473	312.9711838	0.007167841	0.164597934	0.043547578	0.965265039	0.994752082
AI839979	290.4591654	364.6987738	239.3325395	348.1953572	373.4354949	356.5271994	47.24032727	0.276773684	0.32221872	0.858962148	0.3903614	0.823948082
Gm38424	18.72115286	34.87599697	17.51043034	22.98983815	24.82144501	23.2004352	20.11589814	0.01023104	0.489744042	0.020890586	0.983332936	0.997334887
Mrpl33	20767.69676	20615.26341	18594.2311	22210.93096	19823.92113	21400.45981	1174.113956	0.080820699	0.124119161	0.65115409	0.514947023	0.888516084
Rbks	175.9475815	350.3356371	225.1994258	199.0082469	169.6582859	198.3065144	47.15902456	-0.40057684	0.356648622	-1.123169459	0.261365531	0.746865514
Mir3473e	0	0	68.97716678	90.56167494	0	58.49040628	0.48963518	0.857381073	3.017969282	0.284092047	0.776339841	NA
Bre	2744.261852	2536.314199	2734.004065	3068.119775	2775.459013	2445.962444	604.142239	0.045706422	0.145505623	0.314121345	0.753428879	0.953855038
Gm40277	0	0	3.164090219	0	0	0	0.154904206	-1.025535439	4.080472857	-0.251327597	0.80156084	NA
Gm36665	0	0	0	0	0	0	0	NA	NA	NA	NA	NA
Fosl2	861.8424707	826.2628852	885.0344523	912.2575271	1468.652123	1154.247922	731.2726087	0.459322818	0.182520824	2.516550216	0.011851001	0.215146185
Gm36732	0	0	0	0	0	0	0	NA	NA	NA	NA	NA
Gm36783	0	0	0	0	0	0	0	NA	NA	NA	NA	NA
Plb1	14.69052797	15.15725617	8.244282882	10.82410457	45.329315	17.47721303	12.5951399	0.966275351	0.70023635	1.379927436	0.167608988	NA
Gm36840	0	0	23.41817391	0	0	0	0.154904206	-1.025535439	4.080472857	-0.251327597	0.80156084	NA
Ppp1cb	13770.6288	14575.54803	17927.40855	14008.00823	15638.61982	13727.61089	7588.120591	-0.093433904	0.138930537	-0.67252244	0.501251159	0.882286217
Gm15614	5.277885197	0	0	6.481317009	5.089225712	0	0.528686747	0.954477971	2.952620825	0.323264661	0.746494815	NA
Yes1	1191.818178	1047.440521	1220.123451	1206.309811	1045.66801	1044.399008	635.5530246	-0.072269822	0.14272905	-0.506342766	0.612616046	0.919927357
Pisd	1514.543872	1291.556876	1364.405864	1380.227558	1544.955903	1352.961838	526.5982286	0.036171167	0.144977778	0.249494562	0.802978247	0.965473756
Prr14l	189.845304	171.7028643	183.0975404	187.1515057	226.7654135	219.3449441	296.9669896	0.219557086	0.163800444	1.340393718	0.180117377	0.66752893
Depdc5	338.6213611	245.0111915	262.20449	286.3104048	319.3802568	226.0099184	300.2880035	-0.027315539	0.202311507	-0.13501723	0.892598252	0.983160503
Ywhah	11069.07465	10053.7156	9987.61221	11565.60892	12407.22647	12933.54188	2449.513399	0.246882511	0.116311825	2.122591667	0.033788084	0.347357037
Gm29892	0	0	7.117718898	9.345013361	0	6.035595395	0.48963518	0.857381073	3.017969282	0.284092047	0.776339841	NA
Gm40278	12.77497567	7.322691914	5.974400272	15.6878492	24.63666116	50.66098182	3.035067545	1.829901012	1.268861203	1.44216011	0.149257211	NA
Slc5a1	0	4.729122162	0	2.532871661	1.988848187	1.635887285	0.874151169	0.427038807	2.283644267	0.186998831	0.85166155	NA
Spon2	911.3561773	679.3118339	1309.41704	1085.115328	1560.418344	1618.792577	342.4105176	0.555982612	0.249315072	2.230040116	0.02574478	0.30324141
Ctbp1	10439.19335	12076.27549	11699.16112	10832.73798	12281.57908	9860.888639	3404.634756	-0.053313301	0.132478565	-0.402429636	0.687367863	0.940416811
Gm20465	0	0	0	10.55273755	0	0	0.203377219	0.898017913	4.080472857	0.220076924	0.825811247	NA
LOC108167380	0	17.61329305	0	0	0	0	0.189862701	-1.025535439	4.080472857	-0.251327597	0.80156084	NA
Maea	6527.659215	6782.931619	9259.9645	6426.410601	9383.239333	8191.643623	2234.377319	0.088876954	0.18543291	0.479294393	0.631729211	0.925510238
Uvssa	216.0991293	217.6732433	222.7285471	218.996938	203.3169693	240.4513146	208.2790553	0.015363949	0.175564526	0.087511692	0.930264792	0.986586515
Nkx1-1	0	0	5.735062997	0	0	0	0.154904206	-1.025535439	4.080472857	-0.251327597	0.80156084	NA
Fam53a	707.9314689	853.4791093	863.4518691	766.2910956	827.5048739	835.2426113	593.8822794	0.003700257	0.145181975	0.025487025	0.979666498	0.997049301
Gm9903	73.62096016	52.74996444	98.98595119	101.7085175	106.4840375	80.28745502	18.49450711	0.340323417	0.498388116	0.682848178	0.494702783	NA
Gm40279	73.57922492	147.6161703	68.82075597	158.1235594	124.1609511	131.3049937	6.334802557	0.522596534	0.817402085	0.639338391	0.522602819	NA
Slbp	2225.935621	1551.5962	1878.958289	1907.686909	2626.531767	2491.212582	493.484055	0.313637158	0.189796115	1.652495142	0.098433655	0.544122749
Tmem129	1665.500427	1843.26998	1889.778324	1601.932395	1737.603258	1708.339839	570.2880004	-0.095909016	0.136005506	-0.705184804	0.480695237	0.871849792
Tacc3	754.9228477	207.5061594	353.0504781	693.936535	972.7123655	948.897421	294.9364243	0.991195417	0.544539152	1.820246375	0.068721494	0.474050013
Fgfr3	254.1106731	339.2968691	413.8375807	286.3531126	357.4517597	506.2270836	239.0181733	0.195528885	0.254571797	0.768069703	0.442445775	0.856097259
Letm1	3339.150049	4646.520219	3826.925609	3550.519311	3685.869867	3065.737129	2477.768703	-0.197416709	0.15527422	-1.271406867	0.203583941	0.688327155
Whsc1	444.0628856	325.8380933	345.0902107	416.1812084	537.6996922	519.4814602	713.3826427	0.402973007	0.173435093	2.323480211	0.02015337	0.268427161
Nelfa	1328.254755	1484.013627	1242.354706	1400.73192	1320.574038	1467.129848	363.8390128	0.048963749	0.154563781	0.316786693	0.751405462	0.95300205
Mir7024	0	0	0	0	0	0	0	NA	NA	NA	NA	NA
Gm30802	0	0	18.68839494	12.2682072	28.89953172	15.84715441	1.254977517	1.556259399	1.987820718	0.782897263	0.433687445	NA
Gm1673	338.0045645	219.0174701	178.6908487	433.1210541	255.06978	361.326604	20.11863468	0.50650132	0.497498962	1.018095231	0.308632702	0.776625746
Nat8l	96.91293379	78.34125137	54.61968942	88.4949435	50.31855975	46.31572989	55.31758219	-0.3260318	0.364673707	-0.894037035	0.371302076	0.815126374
Poln	10.66330535	24.44907981	32.41450821	6.547344228	20.56428503	27.48645448	7.587026832	-0.27409014	0.820912802	-0.333884596	0.738466644	NA
4930557J02Rik	0	0	0	0	0	0	0	NA	NA	NA	NA	NA
Haus3	763.8833965	580.6437488	500.9140208	688.2501908	796.625304	681.5898418	160.0444193	0.231910327	0.222591589	1.041864734	0.297474396	0.770447201
Mxd4	4417.281026	4598.6381	4923.179461	4511.953169	3396.891975	3437.985713	608.6363678	-0.300150776	0.160297708	-1.872458315	0.061143224	0.454206805
Zfyve28	18.87791451	13.60345825	21.1884648	20.53293295	26.52454361	33.3675323	41.17419299	0.587850109	0.364130327	1.614394809	0.106441817	0.558605241
Cfap99	0	1.100961138	0	3.537984223	3.704103194	2.28505198	1.832834792	3.164940213	1.798113585	1.760144764	0.078383264	NA
Rnf4	2176.844871	1935.915597	3335.97891	2511.091453	3143.746133	2971.032488	1068.866242	0.211347505	0.205306074	1.029426458	0.303279321	0.772125057
Fam193a	1067.267255	1067.439941	1213.231307	1010.381293	1079.938105	1045.037037	733.4138406	-0.094791898	0.131106606	-0.723013897	0.469671346	0.866753671
Tnip2	1237.860053	1192.041872	1003.431826	1322.495263	990.6982909	1204.31925	278.9885547	0.03399646	0.18417321	0.184589606	0.853550939	0.97598563
Sh3bp2	231.7745585	171.7715437	245.2521485	298.997276	250.579374	215.3932422	100.0107312	0.226578039	0.255333238	0.887381683	0.374873442	0.815725463
Add1	6980.480161	7006.317195	7930.767925	7206.773165	7317.317849	6448.213807	3948.20904	-0.063988783	0.120145356	-0.532594722	0.594314157	0.916755144
Mir7036b	128.7636436	295.2323407	602.1816147	632.4942377	372.4828533	102.1261062	2.743808174	0.053104239	1.288193694	0.0412238	0.967117481	NA
Mfsd10	1311.464584	1271.810492	1080.069515	1286.371732	1511.140401	1795.747654	331.5667771	0.331128411	0.183345362	1.806036472	0.070912643	0.4810251
Nop14	1173.884098	1328.545533	1277.685861	1253.518373	1473.526728	1285.836467	429.8877101	0.087313665	0.150189295	0.581357444	0.560999572	0.906039783
LOC108169039	0	0	0	0	0	0	0	NA	NA	NA	NA	NA
Grk4	89.2316116	89.50915691	70.04752549	76.31302013	61.45857332	88.46515976	49.37246142	-0.130468713	0.320373331	-0.407239618	0.683832006	0.938797655
Mir467g	0	0	0	0	0	0	0	NA	NA	NA	NA	NA
Htt	280.3808947	299.022786	286.244854	275.2993085	391.106996	391.4628998	521.5061606	0.292522724	0.17345528	1.686444624	0.091710193	0.53257
Msantd1	32.5439003	49.74495176	27.39531764	31.97149262	39.74877199	34.4153233	32.94896929	-0.036152783	0.393543988	-0.091864657	0.926805573	0.986584236
Rgs12	719.1744145	611.662509	762.0757683	683.8659778	858.5275521	862.2085376	670.1031023	0.201172509	0.159251424	1.263238368	0.206503528	0.692266699
Mir3097	0	0	113.2460947	0	0	96.02902523	0.286257962	-0.063754759	4.080472857	-0.015624356	0.987534075	NA
Hgfac	10.93276219	45.95597756	27.26860142	26.85117047	14.05595673	43.35542244	7.65391639	0.027434549	0.826884012	0.033178231	0.973532458	NA
Dok7	855.6852395	897.3509302	1349.441458	825.7794833	1490.666577	1460.33613	640.430088	0.284835112	0.246272103	1.156586994	0.247441139	0.73420655
Lrpap1	3661.192888	3675.779746	3753.288009	4050.508764	4084.626212	3589.906532	1354.055385	0.079445904	0.119609609	0.664210046	0.506555884	0.885697086
Gm31601	0	0	0	0	0	0	0	NA	NA	NA	NA	NA
Gm40281	0	0	0	13.07320767	0	0	0.203377219	0.898017913	4.080472857	0.220076924	0.825811247	NA
Adra2c	7.609858862	2.90801086	18.98058373	0	4.891894884	2.011865132	2.376683898	-2.059198689	1.526942904	-1.348576088	0.177473165	NA
Gm31656	0	0	0	0	0	0	0	NA	NA	NA	NA	NA
4930478P22Rik	0	0	0	0	0	0	0	NA	NA	NA	NA	NA
E130018O15Rik	0	0	0	0	0	0	0	NA	NA	NA	NA	NA
Hmx1	0	0	2.589586466	0	0	0	0.154904206	-1.025535439	4.080472857	-0.251327597	0.80156084	NA
Gm40283	0	0	0	0	0	0	0	NA	NA	NA	NA	NA
Cpz	653.2992042	415.1322673	460.9058728	375.9163865	529.1553466	642.5062116	136.5024475	0.023213028	0.269331628	0.086187532	0.931317342	0.987194223
Trmt44	145.7393525	157.2492467	142.3280509	157.9146776	173.5957076	154.6866491	71.98140103	0.128050505	0.257392561	0.497491086	0.618842787	0.92120033
4931431C16Rik	0	0	5.548437547	0	0	0	0.309808412	-1.809411992	4.048500713	-0.446933845	0.654922826	NA
Acox3	899.5164232	928.7686775	933.72628	954.4483816	808.4049518	806.6911375	750.9400727	-0.106193118	0.134770939	-0.787952646	0.430724405	0.851522351
Htra3	2787.162412	4747.207908	4265.144573	2673.803624	1665.058975	2242.157424	1452.601505	-0.842858036	0.221161709	-3.81104866	0.000138379	0.015883387
Sh3tc1	712.1647419	693.5726733	732.3955296	730.2053654	743.378309	781.4507721	420.9141035	0.077465433	0.139412158	0.555657655	0.57844491	0.911461931
Gm31888	14.6164136	16.75643015	10.25336263	0	14.0939458	8.694519852	2.919462806	-0.814883289	1.25241964	-0.650647166	0.515274276	NA
Ablim2	743.7343082	1021.441487	924.0277627	787.4204457	679.4046162	737.7156251	434.8057991	-0.286847409	0.169501702	-1.692298101	0.09058915	0.530707865
Afap1	947.1588841	902.1607483	911.2478742	889.703356	817.8827682	927.8110772	758.5798304	-0.066699497	0.127648365	-0.522525279	0.60130465	0.918421825
Sorcs2	1155.647542	1227.789601	951.5705509	1686.00036	1600.075934	1185.170887	916.2209287	0.422216847	0.17571706	2.402822161	0.016269097	0.242787773
Gm32183	0	0	0	0	0	0	0	NA	NA	NA	NA	NA
Gm32119	0	0	0	0	0	0	0	NA	NA	NA	NA	NA
Gm31945	0	0	0	0	0	0	0	NA	NA	NA	NA	NA
Psapl1	0	0	0	0	0	0	0	NA	NA	NA	NA	NA
Mir7689	0	0	0	0	0	109.04991	0.131353756	0.898017913	4.080472857	0.220076924	0.825811247	NA
2210406O10Rik	28.54701307	54.54439139	26.70083875	52.58419835	18.35106139	7.547149197	6.553622317	-0.53124141	0.908989443	-0.584430781	0.558930523	NA
Grpel1	4053.624543	4477.174566	4773.434849	3032.106888	5075.720511	4211.554568	1746.191704	-0.11015517	0.185442727	-0.594011812	0.552504213	0.903510058
Tada2b	704.0052865	785.0018449	1188.859952	785.6959875	1093.572714	921.5594743	424.0295286	0.0647146	0.222096209	0.291380932	0.770759996	0.959311486
Ccdc96	20.37081081	7.784446483	27.52158161	5.559031386	32.73775078	25.13259645	8.715004309	0.197952424	0.814929926	0.242907294	0.808077215	NA
Tbc1d14	468.3090408	416.5669128	504.2784137	476.8253778	474.3373981	425.5309474	349.1909478	-0.016270444	0.158436894	-0.102693529	0.91820621	0.985675375
Gm32528	25.28569142	15.81153652	12.90023522	16.9370092	11.08265786	10.93898219	6.697223356	-0.489390019	0.796654633	-0.614306373	0.539012892	NA
D5Ertd579e	1985.164652	2293.122923	2561.773282	2130.600937	2477.756138	2026.055426	2069.512406	-0.044220631	0.146141488	-0.302587799	0.762204014	0.956781588
Gm32584	0	0	0	6.726390441	5.281660986	0	0.36307201	1.932143602	3.727957492	0.518284773	0.604259595	NA
Gm32725	69.4455606	86.24765008	64.95442136	71.06676828	61.38294212	33.27704584	44.22868823	-0.427562585	0.373595432	-1.144453462	0.252435628	0.738497141
Gm33017	0	0	0	0	0	0	0	NA	NA	NA	NA	NA
Gm33114	0	0	7.633288074	0	0	0	0.154904206	-1.025535439	4.080472857	-0.251327597	0.80156084	NA
Bloc1s4	1037.306504	1018.280305	854.0281675	1006.857213	952.3125936	960.6578979	155.4301928	0.005500611	0.196082405	0.028052547	0.977620241	0.99704818
Gm40318	0	0	0	0	0	0	0	NA	NA	NA	NA	NA
Mrfap1	15288.58928	16186.24892	15724.25499	16513.33805	16949.56945	15800.66294	3210.051697	0.061697095	0.105626797	0.584104578	0.559149955	0.905725197
Man2b2	888.2216627	742.0356239	773.3316602	957.3059989	915.6960535	755.0610688	352.7573454	0.12518324	0.169360763	0.739151367	0.459815088	0.863238227
Ppp2r2c	16.78753413	6.415142836	17.44651264	6.871775748	12.5902459	13.31467055	6.519341796	-0.302491581	0.82541894	-0.366470366	0.714014121	NA
Ppp2r2cos	0	0	0	0	0	0	0	NA	NA	NA	NA	NA
Wfs1	2460.491139	2807.689381	2520.647082	2328.329482	2330.839673	1816.09101	1037.879347	-0.267622104	0.148967577	-1.796512425	0.072413058	0.482849698
Jakmip1	5.049240351	3.473105464	1.889079633	2.480215173	0.973750768	4.00469606	2.930688209	-0.456899893	1.203126592	-0.379760447	0.704123245	NA
Gm1043	0	0	0	0	0	0	0	NA	NA	NA	NA	NA
Crmp1	63.74474906	29.77241154	75.0799196	40.58934209	118.3793003	123.5856663	31.64758873	0.749249373	0.507847505	1.47534322	0.140120292	0.614532149
Evc	262.7944891	181.2730624	210.38746	269.3852431	250.1796295	226.9764977	208.3683449	0.185379946	0.201729488	0.918953139	0.358120084	0.808571056
Evc2	284.0816573	305.3199243	269.4001212	307.6718383	399.4769901	320.7584294	158.3883339	0.262126551	0.204086086	1.284392072	0.199004806	0.683935858
Stk32b	0	13.51717839	17.64532173	5.791735025	6.821633651	3.740665518	3.337093478	-0.942385681	1.286921303	-0.732279184	0.463998182	NA
Cytl1	408.1040737	611.0763848	506.3518917	388.6527734	546.1042244	640.752192	61.66400285	0.06095895	0.314058827	0.194100418	0.846097254	0.97452273
Gm40286	0	0	0	0	0	0	0	NA	NA	NA	NA	NA
Msx1	79.81878892	62.60882626	43.22235723	87.70084523	133.6771711	116.61733	20.64356369	0.875454231	0.485817491	1.802022875	0.071541807	0.48161365
Msx1os	40.78300047	21.25187096	20.8066408	22.76458922	42.90021894	47.04895569	8.735384537	0.460482486	0.722152784	0.637652442	0.52369995	NA
Gm33993	0	0	0	0	0	0	0	NA	NA	NA	NA	NA
Gm40288	0	0	0	0	0	0	0	NA	NA	NA	NA	NA
Gm34055	0	0	0	0	0	0	0	NA	NA	NA	NA	NA
Gm40289	0	0	0	0	0	0	0	NA	NA	NA	NA	NA
Stx18	608.8503273	761.7104722	744.3347334	679.4240888	850.1796425	721.3391743	286.2023122	0.091753433	0.179098922	0.512305892	0.608436942	0.919679778
Nsg1	501.3305497	308.1892459	404.3489087	459.5001241	606.0144228	728.9691029	137.1458268	0.567051496	0.260536886	2.176472991	0.029519911	0.32435637
Zbtb49	93.35927925	97.72138772	96.81308622	79.75408951	80.23711201	106.2397672	90.43506241	-0.105081721	0.246998848	-0.425434054	0.670520286	0.935025762
Lyar	1321.848676	1476.774536	1354.486762	1488.839576	1656.166625	1382.279762	341.4966298	0.124479419	0.157985252	0.787917969	0.43074469	0.851522351
Tmem128	1395.808323	1311.512898	1500.090476	1351.092195	1636.210105	1714.850306	269.5689348	0.163228711	0.174182082	0.937115396	0.348699203	0.803943719
Otop1	0	0	0	0	0	2.042522124	0.131353756	0.898017913	4.080472857	0.220076924	0.825811247	NA
Gm34193	0	0	0	0	0	0	0	NA	NA	NA	NA	NA
Gm26560	0	0	0	0	0	0	0	NA	NA	NA	NA	NA
Drd5	0	0	0	0	0	0	0	NA	NA	NA	NA	NA
4930487D11Rik	0	0	0	0	0	0	0	NA	NA	NA	NA	NA
Slc2a9	77.70566062	99.44114482	87.89249142	93.20448613	83.64061398	73.0967207	47.1960968	-0.08961941	0.316825934	-0.282866396	0.777279255	0.960749799
Gm40290	0	0	1.594010157	2.092811816	0	1.351669053	0.48963518	0.857381073	3.017969282	0.284092047	0.776339841	NA
Gm15796	0	0	10.30908743	0	21.255815	8.741772677	0.605647545	1.330031085	2.785084654	0.477554994	0.63296697	NA
Wdr1	6425.281475	6120.769165	8981.15744	7014.677941	10106.67795	8106.283811	3029.693828	0.228805545	0.187968451	1.217255044	0.223507193	0.712419222
4930421P07Rik	0	0	0	0	0	0	0	NA	NA	NA	NA	NA
Zfp518b	166.2027675	156.7537014	157.6592318	170.8065302	169.3546713	144.9086642	135.6799206	0.00917501	0.203597573	0.045064435	0.964055949	0.994383914
Gm40291	0	0	0	0	0	0	0	NA	NA	NA	NA	NA
Clnk	2.89408118	0	0	0	0	0	0.165614737	-1.025535439	4.080472857	-0.251327597	0.80156084	NA
Gm34720	0	6.661761269	0	0	5.603252091	4.608842902	0.480911249	0.719507893	3.029403563	0.237508103	0.812262634	NA
LOC108169107	0	0	0	0	0	0	0	NA	NA	NA	NA	NA
Gm40293	0	0	0	0	0	0	0	NA	NA	NA	NA	NA
Gm40292	0	0	0	0	0	0	0	NA	NA	NA	NA	NA
4930513D17Rik	0	0	6.312386311	0	0	0	0.154904206	-1.025535439	4.080472857	-0.251327597	0.80156084	NA
Hs3st1	384.4826643	484.3088748	532.7668821	308.9377208	443.9716631	549.6523843	94.34811456	-0.095066484	0.28140889	-0.337823316	0.735496338	0.949101195
Gm35191	0	0	0	0	0	0	0	NA	NA	NA	NA	NA
Gm35380	2.998377212	3.437375247	0	3.682049249	2.891199379	2.378098204	1.699806409	0.489620588	1.588090173	0.308307801	0.757848131	NA
Rab28	2996.09721	3456.042476	3486.424851	3068.32073	2989.238825	2759.087494	836.6399174	-0.173726658	0.133662895	-1.299737363	0.193691	0.679479579
Nkx3-2	0	0	0	0	0	0	0	NA	NA	NA	NA	NA
LOC108169041	0	0	0	0	0	0	0	NA	NA	NA	NA	NA
Bod1l	414.9455808	413.3837885	362.3319274	423.0655822	343.2705797	336.3915967	496.1178552	-0.113087251	0.15762551	-0.717442565	0.473101064	0.868279599
Mir6414	0	0	0	0	0	0	0	NA	NA	NA	NA	NA
Gm40294	0	0	0	0	0	0	0	NA	NA	NA	NA	NA
Gm16223	3.224208882	0	3.015694891	0	3.108958633	5.114423442	0.742921246	0.4256107	2.371260473	0.179487115	0.857555234	NA
Gm40295	0	0	0	0	0	0	0	NA	NA	NA	NA	NA
LOC108169042	0	0	0	0	0	0	0	NA	NA	NA	NA	NA
Gm7854	11.32976194	6.494286824	10.59705076	6.956553243	5.462388212	31.45084695	2.113448889	0.66130485	1.433274894	0.461394288	0.644515749	NA
LOC108169043	2.455238967	0	0	0	0	0	0.165614737	-1.025535439	4.080472857	-0.251327597	0.80156084	NA
Cpeb2	655.0842333	647.6908203	554.0040792	579.4048249	458.8624266	409.5496495	540.5358341	-0.362083685	0.172510837	-2.098903997	0.035825364	0.357468023
C1qtnf7	414.9180832	399.5602956	388.0847642	471.0277614	362.7452929	447.5533247	223.075261	0.090134547	0.182246599	0.494574647	0.620900402	0.92207754
Gm15866	31.67086388	50.07979931	22.47236721	18.77557612	20.00816619	47.63960124	28.91116663	-0.243080631	0.503880258	-0.482417453	0.629509425	0.924318534
Cc2d2a	623.7091899	575.292495	413.5763309	522.2930358	377.6033017	368.1828963	367.9200875	-0.349590713	0.21216738	-1.647711884	0.099411808	0.548075839
Gm35762	6.622130243	7.59168876	6.193868037	0	6.385420343	10.50439949	0.932783948	-0.198459598	2.021881892	-0.098155881	0.921808515	NA
Fbxl5	1764.773832	1894.614513	1817.075785	1894.774467	1713.44351	1583.353576	724.8246418	-0.078824867	0.134959983	-0.584061031	0.559179252	0.905725197
Bst1	34.5196151	43.5310664	67.80308734	38.15151412	79.88568429	139.630289	19.35973693	0.836543379	0.583456924	1.433770593	0.151637739	NA
Cd38	1548.112509	1555.62849	1374.964699	1319.200768	1214.988876	1449.933105	520.5708447	-0.167065832	0.146580656	-1.139753609	0.254388966	0.739744438
Fgfbp1	0	20.42419926	55.54530268	7.292667821	40.08417236	169.562232	8.168606136	1.522878137	1.153095023	1.320687461	0.186605597	NA
Prom1	71.51393979	77.34380182	64.3649211	67.93631969	26.02175622	66.35139235	45.84712529	-0.412558018	0.393538002	-1.048330822	0.294486214	0.767598026
Gm35900	0	5.032369443	4.105783737	0	0	0	0.344766907	-1.940765256	3.790574368	-0.511997673	0.608652638	NA
Tapt1	1215.823344	1159.631122	1208.849577	1223.010238	1119.011972	1070.073697	816.7402362	-0.072825427	0.12685882	-0.574066726	0.565922649	0.907805606
Gm35959	23.55553204	25.415851	20.73615399	22.97106282	25.38571329	19.78153633	32.95176429	-0.0338302	0.368065659	-0.091913493	0.926766771	0.986584236
Gm40296	0	0	0	0	0	0	0	NA	NA	NA	NA	NA
Gm36017	0	0	0	0	0	0	0	NA	NA	NA	NA	NA
Gm40297	0	0	0	0	0	0	0	NA	NA	NA	NA	NA
Ldb2	643.3559465	716.3045759	611.6545762	695.7643042	584.6181598	716.0493275	248.1977803	0.019946507	0.176343698	0.11311154	0.909942126	0.984826416
Gm36076	31.93743916	0	59.74400272	0	0	101.3219636	1.000838172	0.185701462	2.355191922	0.078847698	0.937153764	NA
4930431F12Rik	0	4.111325699	0	0	0	0	0.189862701	-1.025535439	4.080472857	-0.251327597	0.80156084	NA
D5Ertd615e	10.37619538	7.137236171	13.58721372	2.548422677	16.00847259	19.75117326	5.539171853	0.327853956	0.942406226	0.347890269	0.727922593	NA
LOC108169044	0	0	26.39126381	0	27.2074432	22.37893805	0.891905507	0.898339318	2.422912167	0.370768421	0.710810024	NA
Qdpr	5918.232001	6504.536057	5633.465163	5759.826471	5751.57347	5880.090054	1008.826059	-0.053261638	0.123684919	-0.430623544	0.666742119	0.934749616
Clrn2	0	0	0	0	0	0	0	NA	NA	NA	NA	NA
Lap3	3671.382618	2937.216679	2925.216063	3040.82695	3409.031425	2747.26884	866.9146155	-0.05256639	0.155393128	-0.338280019	0.73515218	0.949007026
Med28	763.6180178	842.8469691	857.0805574	931.191303	948.6570743	831.0042398	482.5597684	0.13666945	0.144027048	0.948915165	0.342663761	0.800065614
Fam184b	9.837629817	2.255595132	1.840283373	7.248448394	0	10.92350542	2.702448539	0.389087559	1.436588278	0.270841385	0.786513029	NA
9630001P10Rik	0	0	0	0	0	0	0	NA	NA	NA	NA	NA
1600023N17Rik	16.09545545	55.35606388	7.527270184	29.64816739	15.52011889	12.76576327	2.817538639	-0.452256265	1.276957643	-0.354167006	0.723213729	NA
Ncapg	216.5752419	16.8736991	49.16723915	144.5982161	243.3013972	158.430468	65.29106803	0.949804102	0.971178634	0.977991142	0.328078705	0.791330831
Lcorl	78.40525094	48.19120041	59.19787123	75.98216803	78.79069613	95.15120532	152.780459	0.428529043	0.235769809	1.817573867	0.069129289	0.475248198
Gm36401	18.30585649	2.998007328	8.560995877	19.26844148	23.95561871	20.74127882	11.88446395	1.08589774	0.686160603	1.582570808	0.113519321	NA
Gm3414	2.050583809	0	0.958984877	0	0.988642558	0.813188156	0.777182227	-0.700667611	2.35048312	-0.298095147	0.765630545	NA
4930405L22Rik	0	0	0	0	0	0	0	NA	NA	NA	NA	NA
Gm40298	0	0	0	0	0	0	0	NA	NA	NA	NA	NA
Gm7931	109.623102	54.98203642	57.67516479	50.48201475	85.88498223	54.34074908	9.982845717	-0.220313911	0.674895296	-0.326441615	0.744090256	NA
Slit2	108.849497	98.9047415	100.3017543	105.944828	77.74714163	111.2718792	123.861953	-0.062598366	0.228388372	-0.274087358	0.784017489	0.961730285
Mir218-1	0	0	0	0	0	0	0	NA	NA	NA	NA	NA
Pacrgl	277.53151	307.7337662	327.6705567	368.7480427	355.3524024	375.2833695	73.25098736	0.267956419	0.256318231	1.04540523	0.29583572	0.768766565
Kcnip4	1.627303821	9.327802138	4.566191582	11.99011143	4.70740617	2.581321842	3.54169606	0.287693925	1.16772146	0.246372046	0.805394243	NA
5730480H06Rik	177.6715636	187.6044124	131.1957639	218.1831707	108.2025119	166.8746462	35.05760905	-0.015061424	0.397377337	-0.037902072	0.969765761	0.995147005
Gm40299	0	0	0	0	0	0	0	NA	NA	NA	NA	NA
Adgra3	1147.478289	1174.167058	1020.707929	1197.640206	1066.258179	1042.370928	607.4211263	-0.016700117	0.140836953	-0.118577662	0.905609964	0.984234222
Gm36702	0	0	0	0	22.54218997	18.54162735	0.291048548	1.669295049	4.030582133	0.414157309	0.678758905	NA
Gm40300	0	0	0	0	0	0	0	NA	NA	NA	NA	NA
4930448I18Rik	0	0	0	0	0	0	0	NA	NA	NA	NA	NA
Mir8117	0	0	0	0	0	0	0	NA	NA	NA	NA	NA
Gm40301	0	0	0	0	0	0	0	NA	NA	NA	NA	NA
Gm36760	0	0	0	0	0	0	0	NA	NA	NA	NA	NA
Gm36814	0	0	0	0	0	0	0	NA	NA	NA	NA	NA
Gm29924	0	0	0	0	0	3.729823009	0.131353756	0.898017913	4.080472857	0.220076924	0.825811247	NA
Ppargc1a	1123.991637	967.9818051	1796.398788	896.1753103	1115.381647	1362.628777	1763.529456	-0.204353697	0.230299334	-0.887339502	0.374896144	0.815725463
Gm40302	1.61724672	1.854030848	1.512657166	5.95800493	7.797188915	2.565368696	2.181694771	1.701956313	1.44637897	1.176701507	0.239314666	NA
Mir6417	0	0	0	0	0	0	0	NA	NA	NA	NA	NA
Dhx15	2862.462091	2689.641316	3513.886081	2658.244424	3418.410548	3289.793291	1413.051172	0.047416532	0.158931622	0.298345486	0.765439491	0.958110044
9230114K14Rik	91.92192122	30.73594482	85.97720505	98.77123187	55.3975915	36.45294442	17.26408207	-0.164389024	0.60170876	-0.273203642	0.784696681	NA
C130083M11Rik	203.684064	184.110366	208.8299545	259.7471507	158.6334508	142.9075112	48.95770064	-0.106596332	0.341882867	-0.311791967	0.755198629	0.954216221
Sod3	1332.845383	1787.202328	1135.340554	1339.604238	868.2766561	965.8782494	310.1683362	-0.425259329	0.22831801	-1.862574612	0.062522139	0.459111667
Ccdc149	480.5923787	490.0470126	345.60456	403.3351167	288.7601518	300.7232261	158.3473699	-0.41104798	0.232882061	-1.765047851	0.077555724	0.498635273
Gm3519	0	4.311459773	0	0	0	0	0.189862701	-1.025535439	4.080472857	-0.251327597	0.80156084	NA
Lgi2	170.5936408	138.6507815	165.5148902	101.6189541	233.2402048	157.5165367	125.8137316	0.056707202	0.29389637	0.192949652	0.846998399	0.975032458
8030423F21Rik	0	9.789282875	2.662276613	3.495362892	5.489220996	2.257524453	1.378612868	-0.124031275	1.789272651	-0.069319382	0.944735398	NA
Gm30178	11.11247883	0	0	0	0	0	0.165614737	-1.025535439	4.080472857	-0.251327597	0.80156084	NA
Sepsecs	202.8027387	242.9057131	203.8429705	141.2491796	218.9031694	151.2457147	63.5204096	-0.33979386	0.297583703	-1.14184297	0.253519298	0.739193643
Pi4k2b	281.8102572	253.8412061	228.2836134	222.4716084	308.1302015	385.1585997	110.5581494	0.27153399	0.26139913	1.03877159	0.298910977	0.771292123
Zcchc4	254.6218678	264.9387411	273.5436363	264.9611087	310.5980177	333.3355941	275.6524891	0.200399493	0.168928203	1.186299795	0.235503927	0.725159672
Anapc4	3101.331236	2945.407357	2860.949504	3121.458631	2943.563898	2927.589526	975.0150308	0.013050496	0.119964729	0.10878611	0.913372141	0.984826416
Gm30241	0	0	0	0	0	0	0	NA	NA	NA	NA	NA
5033403H07Rik	0	0	0	0	0	0	0	NA	NA	NA	NA	NA
Gm30301	0	0	1.863789817	0	0	0	0.154904206	-1.025535439	4.080472857	-0.251327597	0.80156084	NA
Gm17182	0	0	0	0	0	0	0	NA	NA	NA	NA	NA
Slc34a2	0	0	0	0	0	1.487617269	0.131353756	0.898017913	4.080472857	0.220076924	0.825811247	NA
Sel1l3	75.17687727	46.0982394	22.8932838	62.26115152	26.97289627	24.9592682	24.47435832	-0.355869459	0.559253188	-0.636329782	0.524561498	0.892098515
Gm30464	0	0	0	0	1.248944582	1.027294378	0.291048548	1.669295049	4.030582133	0.414157309	0.678758905	NA
Gm30519	0	0	0	0	0	0	0	NA	NA	NA	NA	NA
Gm40303	0	0	5.05159011	0	0	0	0.154904206	-1.025535439	4.080472857	-0.251327597	0.80156084	NA
Smim20	8061.08999	8851.399799	6561.507217	8499.887185	6862.820873	6433.944691	881.7191531	-0.107953637	0.169380976	-0.637342155	0.523901998	0.891739367
Rbpj	774.3709358	739.3912229	899.0192675	885.5773719	799.0195672	745.7846605	768.5691146	0.008128799	0.144978544	0.056068978	0.955286857	0.992776538
Gm40304	0	0	0	0	0	0	0	NA	NA	NA	NA	NA
Cckar	0	0	2.535925249	0	0	0	0.154904206	-1.025535439	4.080472857	-0.251327597	0.80156084	NA
Tbc1d19	421.8638248	324.9556855	333.3990438	338.7728427	331.8261997	304.5164894	359.0617382	-0.149750779	0.168648189	-0.887947742	0.374568862	0.815725463
Gm40305	0	0	2.297150574	0	2.368192528	3.895818765	0.577306509	1.254821618	2.820553356	0.444884907	0.65640293	NA
Gm30601	7.275434572	0	0	0	0	0	0.165614737	-1.025535439	4.080472857	-0.251327597	0.80156084	NA
Stim2	739.5240501	717.9393275	753.7540786	824.683914	780.1855096	872.7473348	479.8745903	0.164437703	0.137691539	1.194246966	0.232381376	0.722103196
Gm10440	0	3.380522985	0	3.621150216	0	2.338765791	0.524593676	0.856529716	2.955230255	0.289835188	0.771942327	NA
Gm8069	128.7636436	73.80808517	96.34905836	47.43706783	37.24828533	71.48827434	5.853386845	-0.922843215	0.855908615	-1.078202975	0.280943185	NA
Gm30778	0	0	0	0	0	0	0	NA	NA	NA	NA	NA
4932441J04Rik	44.69481844	89.66767372	135.8641164	68.6073295	86.19437928	26.58654831	6.693758228	-0.601359889	0.857253277	-0.701496168	0.482993425	NA
Pcdh7	1878.920401	2203.815948	1909.609264	2043.160678	1470.017115	1257.25787	2585.125421	-0.329838511	0.182397059	-1.808354324	0.070551372	0.479492
4930459L07Rik	0	0	0	0	0	0	0	NA	NA	NA	NA	NA
Gm40306	0	0	0	0	0	0	0	NA	NA	NA	NA	NA
4933402J10Rik	0	0	0	0	0	0	0	NA	NA	NA	NA	NA
Gm40307	0	0	0	0	0	0	0	NA	NA	NA	NA	NA
Gm40308	0	0	0	0	0	0	0	NA	NA	NA	NA	NA
G6pd2	0	0	0	6.0928344	0	0	0.203377219	0.898017913	4.080472857	0.220076924	0.825811247	NA
Arap2	176.5786997	185.5625919	128.7847853	149.7236295	104.3897916	107.5380753	134.3395382	-0.446115529	0.245760728	-1.815243355	0.06948652	0.475248198
Dthd1	3.328727758	0	3.113454389	0	3.209741452	2.640108613	0.61156749	-0.112281594	2.556590101	-0.043918497	0.964969371	NA
Gm30837	0	0	0	0	0	0	0	NA	NA	NA	NA	NA
Nwd2	0	0	0	0	0	0	0	NA	NA	NA	NA	NA
0610040J01Rik	61.0416164	88.39431665	51.08407995	39.45261086	30.97877196	30.57716289	15.54372151	-0.993259762	0.546093316	-1.818846215	0.068934895	NA
Rell1	782.7324537	703.791201	676.2865374	680.5927852	720.2222587	716.8363855	415.7085255	-0.029489101	0.145618521	-0.202509274	0.839518609	0.972642651
5830416I19Rik	3.084452299	0	0	0	0	0	0.165614737	-1.025535439	4.080472857	-0.251327597	0.80156084	NA
Pgm1	446.8786555	389.7618026	395.7602816	397.4503962	552.5889475	556.9648314	305.5850429	0.294024655	0.187114011	1.571366323	0.116097584	0.575676316
Tbc1d1	656.545179	607.4655983	919.4979431	814.8085952	1193.321732	1022.094924	743.0733367	0.472707913	0.201462834	2.34637776	0.018956883	0.260678659
LOC108169045	0	0	0	0	0	0	0	NA	NA	NA	NA	NA
Gm38634	0	4.221433832	0	0	0	2.920537762	0.321216457	-0.06375395	3.928413312	-0.016228931	0.987051755	NA
Gm31216	0	0	0	0	0	0	0	NA	NA	NA	NA	NA
LOC108167360	0	7.666792029	0	0	0	5.304158855	0.321216457	-0.06375395	3.928413312	-0.016228931	0.987051755	NA
Gm31363	0	0	0	0	0	0	0	NA	NA	NA	NA	NA
1700027F09Rik	0	0	0	0	0	0	0	NA	NA	NA	NA	NA
C030018K13Rik	0	0	0	0	0	0	0	NA	NA	NA	NA	NA
Gm31423	0	0	0	0	0	0	0	NA	NA	NA	NA	NA
Gm3716	16.94730407	3.238098444	0	17.34293914	19.06510426	17.92185151	4.369130806	1.428205346	1.151332381	1.240480481	0.214797729	NA
Gm26761	0	0	0	0	0	0	0	NA	NA	NA	NA	NA
LOC105244755	0	0	0	6.605957721	0	0	0.203377219	0.898017913	4.080472857	0.220076924	0.825811247	NA
Gm38457	131.9303814	118.0460926	123.3982635	98.78802304	89.98098281	165.8890936	37.47045666	-0.060867945	0.379980997	-0.160186812	0.872733918	0.977576276
Klf3	1593.612548	1786.955824	1721.721655	1629.263778	1646.304589	1936.19644	1126.5446	0.032027672	0.133408959	0.24007137	0.810274929	0.9664033
Gm31684	3.766067571	4.317464592	7.045021677	0	7.262896861	2.986975251	1.116029189	-0.527766871	1.892559173	-0.278864132	0.780349095	NA
Gm31889	0	0	0	0	0	0	0	NA	NA	NA	NA	NA
Tlr1	43.4291579	26.20405391	25.65507471	50.52468762	44.08081104	34.44489972	16.25456462	0.424957603	0.530857536	0.800511578	0.423414458	NA
Tlr6	37.47798359	21.48260275	43.81778901	23.01174461	45.17290321	31.2110969	17.86809775	-0.048804677	0.530432087	-0.092009285	0.926690663	NA
Fam114a1	1584.460868	1469.554265	1471.700011	2013.30058	1774.503766	1719.209365	604.0307107	0.281076046	0.138378531	2.031211374	0.042233557	0.383943263
Mir574	0	0	0	0	0	82.48647039	0.131353756	0.898017913	4.080472857	0.220076924	0.825811247	NA
Gm32374	0	0	0	6.696997811	0	0	0.406754437	2.082913947	4.015618716	0.518703118	0.603967787	NA
Tmem156	7.92391653	4.54203601	5.558599521	17.02869101	1.910168479	6.284683458	3.615647314	0.440572295	1.147147511	0.384058973	0.700934739	NA
Klhl5	438.2115331	466.6291026	430.1223777	457.3040701	433.4035036	459.5184155	513.5001235	0.017035388	0.134265061	0.126878786	0.899036337	0.984234222
Wdr19	123.1050453	107.3169092	111.5454341	105.5073576	97.68401101	100.689302	83.41126712	-0.172872169	0.242299025	-0.713466217	0.475557311	0.869821003
Rfc1	1174.293865	959.9165531	862.3076127	1193.049507	890.382048	855.0054174	673.8069683	-0.030462993	0.184125913	-0.165446529	0.868592534	0.977455685
Klb	4.69450784	2.690919772	10.97726902	0	4.526701342	16.7550643	2.797186591	0.250960139	1.391495492	0.180352823	0.856875589	NA
Rpl9	52275.55283	56658.34391	58669.59954	53601.26942	62717.37842	66833.15512	5191.674071	0.128335893	0.128616815	0.997815821	0.318368677	0.784313942
Lias	2306.108704	2750.01565	2808.526676	2486.99669	2329.307594	2018.405086	866.6840404	-0.204045466	0.148571151	-1.37338551	0.169632532	0.653183614
Ugdh	1345.046327	1191.527747	1501.847158	1683.347913	1914.422979	2215.257434	507.0352531	0.526524993	0.167350306	3.146244574	0.001653816	0.080781075
Smim14	1841.310558	1942.69008	1968.584819	2036.664266	1627.051491	1849.580245	1551.358979	-0.061980558	0.131096286	-0.472786529	0.636365486	0.927281347
Ube2k	1947.227881	2193.614329	2389.795636	1893.62757	2285.398264	2207.56358	1330.441071	-0.031414341	0.140908584	-0.222941288	0.823581202	0.968195031
Gm40309	1.789962389	4.104068284	1.674203077	0	0	1.419670055	0.831598101	-1.994009984	2.305195632	-0.865006838	0.387035036	NA
Pds5a	1106.786728	1015.878381	1060.592916	979.5150761	1036.50465	1001.355755	870.3099277	-0.077203258	0.121476315	-0.635541653	0.525075209	0.892398491
LOC108169121	4.92239657	0	1.151014616	3.022385996	1.186611031	2.928069489	1.77787365	0.212398676	1.608074255	0.13208263	0.894918935	NA
N4bp2	310.4201956	275.5345248	291.4947785	261.1788549	223.4558422	231.0896252	429.2433252	-0.29673186	0.148511887	-1.998034408	0.04571293	0.395157647
LOC102634968	0	0	0	0	0	0	0	NA	NA	NA	NA	NA
Rhoh	15.83833955	8.253300258	9.42712432	19.449703	9.718668697	14.84580777	8.918016828	0.377745681	0.70758749	0.533850141	0.59344522	NA
Gm32474	0	0	0	0	0	0	0	NA	NA	NA	NA	NA
Gm32556	0	0	0	0	0	0	0	NA	NA	NA	NA	NA
Chrna9	1.815195692	0	5.093413524	0	0	0	0.630327354	-2.830111596	3.027097768	-0.934925732	0.349826575	NA
LOC102635219	0	0	0	0	0	0	0	NA	NA	NA	NA	NA
9130230L23Rik	5.579167502	0	5.218355121	0	0	4.424996348	0.451872699	-0.897709706	3.087941882	-0.290714573	0.771269625	NA
Gm40310	0	0	0	0	0	0	0	NA	NA	NA	NA	NA
Rbm47	25.00559607	10.11766317	6.878955889	19.86937927	12.76505155	17.49939626	10.37385664	0.249828349	0.704885838	0.354423846	0.723021267	NA
LOC102635521	3.618246899	0	0	0	3.48891165	0	0.325309529	-0.063753856	3.910372946	-0.016303779	0.986992043	NA
1700126H18Rik	0	0	0	0	0	0	0	NA	NA	NA	NA	NA
Gm40311	0	0	0	0	0	0	0	NA	NA	NA	NA	NA
Nsun7	17.63741714	20.21974449	10.31048831	32.48849325	13.81815722	15.73732904	16.55813422	0.352010807	0.571938752	0.615469411	0.538244764	NA
Apbb2	994.069649	950.9545876	675.8498012	916.0615106	737.0258497	805.6509879	1007.070095	-0.092299263	0.176364235	-0.523344562	0.600734495	0.918247008
Uchl1os	24.08583595	16.56737304	9.011268819	17.74664651	18.5799048	7.641264478	3.219088535	-0.195163393	1.13316668	-0.17222832	0.863258035	NA
Uchl1	2970.432441	2221.578319	3195.080097	3335.069877	3969.036995	3808.760632	456.6277221	0.405193056	0.177808308	2.278819592	0.022677792	0.285124648
Limch1	1790.355466	1760.631091	1182.822235	1977.626509	1170.798511	1100.156973	2331.520964	-0.156642495	0.233452022	-0.670983672	0.502230931	0.882621191
Gm33040	0	0	3.921182608	0	0	0	0.154904206	-1.025535439	4.080472857	-0.251327597	0.80156084	NA
Phox2b	5.712753202	0	0	3.507670508	5.508549239	0	0.853996276	0.622848571	2.513052028	0.247845474	0.804253969	NA
Gm33167	0	0	0	0	2.351815971	1.934439173	0.291048548	1.669295049	4.030582133	0.414157309	0.678758905	NA
Gm33293	0	0	0	0	0	0	0	NA	NA	NA	NA	NA
Gm40314	0	0	0	0	0	0	0	NA	NA	NA	NA	NA
Tmem33	798.0370104	820.4868181	863.7225178	860.2227805	879.4410903	822.8295911	659.5614547	0.045141336	0.127665381	0.353591046	0.723645386	0.946421318
Slc30a9	4271.853384	4626.819251	5012.873596	4115.213306	4261.577294	3675.670459	2241.684969	-0.207470287	0.126480227	-1.640337714	0.100934968	0.550912747
Bend4	99.82643768	109.997856	92.46401568	127.3489742	120.5562783	99.16115473	110.9615794	0.195905595	0.228225436	0.858386336	0.39067917	0.823982353
Gm33345	0	0	0	0	0	9.602902523	0.131353756	0.898017913	4.080472857	0.220076924	0.825811247	NA
Gm40315	0	0	0	0	0	0	0	NA	NA	NA	NA	NA
C330024D21Rik	0	0	0	0	0	0	0	NA	NA	NA	NA	NA
Shisa3	62.66680258	118.9108415	80.84697225	92.87758351	72.92884848	109.6889878	41.22656601	0.080357025	0.374686358	0.214464774	0.830184634	0.968824593
Atp8a1	600.4457828	635.4842879	340.2242146	539.6589834	244.1796521	278.1462895	502.0789108	-0.57216692	0.299135013	-1.912738045	0.055781596	0.434045416
LOC108169046	3.52088088	2.018189829	3.293180706	6.485536617	3.395026007	1.396255358	1.891775582	0.295353122	1.45345086	0.203208192	0.83897231	NA
LOC108169047	7.830221571	0	0	0	0	6.210371323	0.593936986	-0.245053457	3.17323093	-0.07722522	0.938444379	NA
4930425K10Rik	0	0	0	0	0	0	0	NA	NA	NA	NA	NA
Gm5108	0	0	0	0	0	0	0	NA	NA	NA	NA	NA
Grxcr1	0	0	0	0	0	0	0	NA	NA	NA	NA	NA
Kctd8	5.615859846	41.84757477	42.02139617	24.13724116	43.3209549	28.95163758	10.96426791	0.115637991	0.748910768	0.154408237	0.877287859	NA
Yipf7	10155.11007	12648.97412	12199.73516	8891.239751	8643.496695	8254.872433	1512.953263	-0.440978943	0.133274178	-3.308810079	0.000936934	0.061018944
Guf1	965.0699632	920.7741318	1088.119074	849.1558042	995.9191141	1024.215515	771.1187363	-0.05062792	0.144054815	-0.351448999	0.725251528	0.946421318
Gnpda2	450.7745536	329.8106033	356.4936923	384.7899493	348.082576	328.4552745	198.6930714	-0.103763253	0.198118855	-0.523742443	0.600457691	0.918177888
Gabrg1	0	0.929702962	0	0	0	0	0.189862701	-1.025535439	4.080472857	-0.251327597	0.80156084	NA
Gabra2	2.028027387	0	0	0	0	0	0.165614737	-1.025535439	4.080472857	-0.251327597	0.80156084	NA
Cox7b2	14.93942826	0	27.94655008	0	0	0	0.475423148	-2.422822768	3.342421684	-0.724870467	0.4685315	NA
Gabra4	0	0	0	0	0	1.558610632	0.131353756	0.898017913	4.080472857	0.220076924	0.825811247	NA
Gabrb1	0.5653826	0	3.172911212	2.777191035	0.545172841	1.345263038	2.462304906	0.262058141	1.474986891	0.177668115	0.858983627	NA
Gm38562	0	0	0	0	0	0	0	NA	NA	NA	NA	NA
Commd8	1014.013693	950.5093041	897.4644324	1058.798085	889.5619774	813.5050029	478.5494307	-0.054533539	0.158202434	-0.344707335	0.730314404	0.947650666
Atp10d	186.4390256	327.5233779	225.8181055	181.1832452	174.6013375	228.7199253	163.5153093	-0.333296746	0.251238205	-1.326616489	0.184635578	0.670302447
Corin	3874.07672	5560.3384	5425.331915	4065.500084	3198.16421	2872.145762	2718.383276	-0.552586449	0.182863232	-3.021856508	0.002512296	0.099718829
Nfxl1	466.2131924	464.8666407	383.3294032	407.4186018	403.547983	464.3584781	197.7917119	-0.039328175	0.187408913	-0.209852214	0.83378302	0.970063666
LOC108169048	3.138146827	3.597608794	8.805595759	3.853688295	3.02597289	2.488953459	1.314615822	-0.764103949	1.706794423	-0.447683645	0.654381526	NA
Zar1	0	0	0	0	0	4.183319045	0.131353756	0.898017913	4.080472857	0.220076924	0.825811247	NA
Gm5868	0	0	0	0	0	4.662278761	0.131353756	0.898017913	4.080472857	0.220076924	0.825811247	NA
Cnga1	0	0	0	0	0	0	0	NA	NA	NA	NA	NA
Nipal1	1.929158037	2.211609686	0	0	0	0	0.355477438	-1.979295033	3.750511282	-0.527740056	0.597679768	NA
Txk	0	6.997606269	5.709171065	0	2.942866787	2.420596197	0.980582362	-1.173945708	2.178897643	-0.538779649	0.590038907	NA
Tec	1100.781149	1160.992696	833.3639818	1335.87145	699.2973108	597.7898803	366.2665427	-0.237577742	0.2766444	-0.858783845	0.390459782	0.823948082
Slain2	4165.092979	4353.147245	5054.173439	4280.725673	3717.643352	3324.578849	2476.737737	-0.262370276	0.144204503	-1.819431924	0.06884556	0.474050013
Slc10a4	11.67210007	8.92068943	18.1954157	9.555668339	0	37.0298975	3.634090151	0.291059504	1.273503281	0.228550259	0.819218489	NA
Fryl	522.1195887	579.0221017	509.021321	565.9664174	512.5878911	496.2284371	835.4809304	-0.032756025	0.132456997	-0.247295542	0.804679509	0.965961014
1700071G01Rik	0	0	0	0	0	0	0	NA	NA	NA	NA	NA
LOC108169049	0	20.07516186	4.09470499	0	8.442676654	10.41653215	1.627805863	-0.280767109	1.811787532	-0.154966907	0.876847407	NA
1700025M24Rik	0	0	0	12.93738213	0	0	0.203377219	0.898017913	4.080472857	0.220076924	0.825811247	NA
Gm40316	0	0	0	0	0	0	0	NA	NA	NA	NA	NA
Ociad1	5922.61358	6534.004378	6547.55315	5423.859019	6281.651951	5967.344577	3376.288337	-0.104414127	0.118442561	-0.881559177	0.378015239	0.817057617
Ociad2	216.5383823	103.7429978	154.1680899	123.0339887	127.7720067	179.4327205	46.35940066	-0.137143708	0.371016534	-0.369643116	0.711648421	0.94614245
Gm34496	0	0	0	0	0	0	0	NA	NA	NA	NA	NA
Gm34583	0	0	0	0	0	0	0	NA	NA	NA	NA	NA
Cwh43	5.326401541	0	0	3.27044788	0	2.11226024	0.665960448	-0.018119294	2.742682711	-0.006606413	0.994728884	NA
Dcun1d4	228.8706545	264.9693133	261.9531939	262.5658214	230.1269935	213.1710677	321.5347639	-0.101855722	0.165509224	-0.615408128	0.538285225	0.897813027
Lrrc66	0	0	7.730502645	0	5.977182822	4.916412143	1.492762466	0.491142669	2.030882426	0.241837077	0.808906408	NA
Sgcb	4662.231996	5472.096184	5633.104441	5086.470463	5011.878221	4317.492801	2296.629361	-0.129819518	0.134616506	-0.964365528	0.334862699	0.795135923
Gm34902	6.834127673	0	0	0	0	0	0.165614737	-1.025535439	4.080472857	-0.251327597	0.80156084	NA
Spata18	35.61413948	31.75547859	44.41456593	43.73466253	68.68220417	72.18572092	12.40445962	0.731078624	0.595838391	1.226974689	0.219832104	NA
Gm34960	5.956027568	0	16.7125294	14.62817069	11.48625539	18.89557912	1.881886399	0.95365028	1.535918229	0.620899122	0.534665999	NA
1700019F05Rik	0	0	0	0	0	0	0	NA	NA	NA	NA	NA
Usp46	1018.183844	966.8507054	1219.440058	883.2705555	1185.09473	929.2652473	769.7265024	-0.096378008	0.167473134	-0.575483395	0.564964417	0.9074814
LOC102634340	0	0	0	0	0	0	0	NA	NA	NA	NA	NA
LOC108169050	0	0	0	0	0	1.805766121	0.131353756	0.898017913	4.080472857	0.220076924	0.825811247	NA
Dancr	540.2852884	664.2727665	790.9736885	538.474824	913.589701	1254.495007	99.45256372	0.448599388	0.320504912	1.399664628	0.161613771	0.647432335
Snora26	0	0	0	0	0	0	0	NA	NA	NA	NA	NA
Gm32002	0	2.446676856	7.984728593	2.620832477	2.057916317	5.078093678	1.566612803	-0.092190518	1.696436426	-0.054343632	0.956661387	NA
Rasl11b	4547.00258	4486.846933	4652.057334	5854.238591	4309.255815	2991.347588	968.8176924	-0.059339	0.213554966	-0.27786289	0.781117612	0.96098408
Scfd2	292.400774	212.1982449	255.9271863	304.717276	288.4155427	209.5712804	193.0189374	0.070987275	0.220470035	0.32198151	0.747466702	0.952327946
Gm32064	3.564978927	1.021733546	0	3.283383073	0.859386939	2.120614598	2.016209365	0.43482257	1.55238292	0.280100073	0.779400728	NA
Fip1l1	1313.748433	1303.027574	1438.953512	1266.874705	1361.678623	1386.693296	814.9769914	-0.01392645	0.127004981	-0.109652789	0.912684744	0.984826416
Lnx1	240.1852258	245.1297228	89.03894971	205.0267925	127.097417	73.17900623	110.7823654	-0.509727976	0.412044373	-1.23707059	0.216060877	0.704416215
Gm32304	3.341754705	3.831027284	3.125638865	6.155582437	1.611151374	2.650440655	2.053297248	-0.020560753	1.382911177	-0.014867732	0.988137703	NA
Gm15984	0	6.365379008	0	0	5.353962984	0	0.349557493	-0.063753342	3.810128975	-0.016732594	0.986649944	NA
Gm6116	0	0	0	0	0	0	0	NA	NA	NA	NA	NA
Chic2	1078.433387	1152.448125	1154.488423	1066.496901	1015.344437	1115.21708	342.6821582	-0.081712385	0.148970274	-0.548514702	0.583338537	0.913324657
Gsx2	0	0	0	0	0	0	0	NA	NA	NA	NA	NA
Gm19583	0	0	0	7.292667821	5.726310336	0	0.36307201	1.932143602	3.727957492	0.518284773	0.604259595	NA
Pdgfra	1029.01807	1057.358927	991.2578046	1004.115599	758.7683468	952.0317804	935.0756373	-0.181385827	0.147059282	-1.233419776	0.21741919	0.70657863
Mir7025	0	0	205.0672526	0	0	86.94519852	0.441162167	-0.853595872	3.507882461	-0.243336509	0.807744724	NA
Kit	720.5852078	476.3939841	270.1449075	589.9258244	377.9635274	362.3111452	314.3875647	-0.143531544	0.310699198	-0.461963034	0.644107829	0.929123583
Gm32558	0	0	0	0	0	0	0	NA	NA	NA	NA	NA
Kdr	6897.145195	6510.72241	7397.627907	6786.749813	7127.791061	7587.941711	4729.024529	0.047647648	0.114464858	0.416264423	0.677216523	0.937160456
Gm32727	4.187976018	2.400572724	0	2.57144663	4.038275643	4.982404252	1.437920245	0.849226115	1.722593005	0.492992896	0.622017607	NA
Gm32780	0	0	0	0	0	0	0	NA	NA	NA	NA	NA
Srd5a3	921.4391949	932.9435988	982.668342	909.4622558	959.0840347	966.4577216	218.1657219	-6.55E-05	0.168211481	-0.000389133	0.999689517	0.999764037
Gm33832	2.718535371	3.116561237	2.542723976	3.338399545	5.242721126	10.78073842	1.689917226	1.245975515	1.564651522	0.796327807	0.425841527	NA
Gm33938	72.97249968	97.59929703	122.287106	78.40984599	87.95509655	120.5761749	31.58124331	-0.019663762	0.403073674	-0.048784537	0.961091005	0.993426792
Tmem165	3037.762541	2786.021645	3529.622743	3278.561903	3708.9155	4119.624923	791.990449	0.2486043	0.154772305	1.606258304	0.108217168	0.561469206
Clock	560.3944225	432.2722414	706.8576925	603.6253356	561.2055385	596.2177109	715.8981211	0.049785813	0.184802687	0.269399831	0.787622016	0.962473294
Gm7467	37.38299331	28.57087168	34.96538408	30.60455989	12.01557591	19.76634314	2.170438972	-0.723296467	1.340853029	-0.539430088	0.589590125	NA
Pdcl2	0	0	6.365342572	8.357201546	0	5.397604606	0.48963518	0.857381073	3.017969282	0.284092047	0.776339841	NA
4930432L08Rik	0	0	0	0	0	0	0	NA	NA	NA	NA	NA
Nmu	0	0	0	0	0	0	0	NA	NA	NA	NA	NA
Gm34175	0	0	0	0	0	0	0	NA	NA	NA	NA	NA
Gm7271	0	0	0	0	0	0	0	NA	NA	NA	NA	NA
Exoc1	1056.960156	976.4809668	950.6676574	1010.828107	1164.11847	1226.234165	443.2254434	0.191386344	0.150746011	1.269594751	0.20422902	0.688462306
Cep135	148.0750139	108.964329	90.77286255	103.2054608	121.5576751	153.9449026	120.2615044	0.129706196	0.264858632	0.489718592	0.624333044	0.92281684
A730089K16Rik	2.659708048	0	0	0	7.693908118	0	0.644699112	1.400808975	3.093483358	0.452825767	0.650674208	NA
C530008M17Rik	86.41015671	48.9865203	101.2494055	92.11997603	90.64635983	104.6843395	91.40859881	0.275998509	0.293926822	0.939004163	0.347728607	0.803624844
Gm34369	0	0	0	0	0	0	0	NA	NA	NA	NA	NA
Aasdh	392.0156031	467.3877971	294.3085041	354.3108829	268.1300539	272.7793561	324.6044585	-0.367343672	0.211425132	-1.737464547	0.082305207	0.509790698
Ppat	1137.476439	1394.508747	1807.897048	974.3062434	1623.757588	1473.64302	688.2891666	-0.090662821	0.22351793	-0.405617666	0.685023546	0.939110684
Gm42102	26.64950574	24.44104791	19.94083665	9.81778999	7.709073508	2.113648059	5.634852414	-1.917652183	0.948449741	-2.021880655	0.043188683	NA
Paics	10964.25278	10854.15815	13255.95024	9717.052532	12188.42503	10574.67913	3424.493061	-0.110806815	0.142493208	-0.777628754	0.436787905	0.853026978
Srp72	3103.078798	3165.291979	3735.864581	3199.929585	3259.04415	3328.51785	1456.646373	-0.031779646	0.127781775	-0.248702495	0.803590918	0.965577239
Arl9	13.90647351	15.9425464	13.00712288	11.38489628	8.93958848	18.38269912	2.914057733	-0.124338245	1.152448514	-0.107890499	0.914082554	NA
1700112J05Rik	0	0	0	0	0	8.042430863	0.131353756	0.898017913	4.080472857	0.220076924	0.825811247	NA
Thegl	0	0	0	0	0	0	0	NA	NA	NA	NA	NA
Hopx	33909.69236	34335.42346	27862.66416	26395.42964	25569.59115	24368.0329	5315.966475	-0.332362701	0.126991084	-2.617212879	0.008865103	0.188752796
Hopxos	41.49416648	47.56940527	19.40534104	25.47770906	60.01641882	0	1.548320676	-0.359424065	1.697620692	-0.211722245	0.832323732	NA
Gm15831	4.267285401	4.892066666	0	0	0	3.384505361	0.486831194	-1.011493733	3.022575456	-0.334646313	0.737891904	NA
Gm42105	448.9071395	487.3068581	245.2371356	512.236702	164.7169523	103.9765792	81.80960985	-0.610976705	0.485208558	-1.259204306	0.207956547	0.693730947
Gm34598	0	6.53536102	10.66407357	7.00055112	5.496935994	9.042789446	1.125450635	0.326222677	1.888886632	0.172706329	0.862882268	NA
Spink2	17.50185447	0	8.184992822	75.22382924	101.2574747	48.58426411	4.745588003	3.083302495	1.209707444	2.548800133	0.010809423	NA
Rest	136.6925054	96.73204422	91.54864241	128.4856715	117.1612387	66.92266165	62.56747306	-0.068364544	0.338205982	-0.202138779	0.839808233	0.972791163
Mir5098	0	0	0	0	0	0	0	NA	NA	NA	NA	NA
Noa1	1105.217202	1154.095152	1146.041883	922.4574404	1030.088255	886.3460807	335.9122153	-0.26278911	0.153035775	-1.71717436	0.085947319	0.518547976
Polr2b	2449.380401	2407.901649	2551.720897	2239.572166	2372.086502	2076.010485	1097.070816	-0.148560097	0.122337921	-1.214342169	0.224617089	0.714090727
Igfbp7	36621.5267	31188.50997	28373.32822	39625.39899	38665.74687	41855.11752	5357.250786	0.321028143	0.13169579	2.437649252	0.01478311	0.232236775
Gm34648	10.96527379	3.771216031	10.76894129	12.11895893	10.573317	14.78467961	19.02517274	0.545795465	0.531146536	1.027579826	0.304147518	NA
LOC108169051	0	0	0	0	0	0	0	NA	NA	NA	NA	NA
1700017L05Rik	0	0	0	0	0	0	0	NA	NA	NA	NA	NA
Gm34912	0	0	0	0	0	0	0	NA	NA	NA	NA	NA
Adgrl3	26.1801599	19.83018056	31.04608532	29.85320313	30.65384477	27.43844555	58.45258298	0.182604927	0.299379636	0.609944381	0.541898652	0.89918766
LOC108169123	0	87.73413897	0	0	0	0	0.379725403	-2.064926432	4.025851655	-0.512916672	0.608009611	NA
1700031L13Rik	0	0	0	0	0	0	0	NA	NA	NA	NA	NA
Mir1187	0	0	0	0	0	0	0	NA	NA	NA	NA	NA
Tecrl	2256.212516	3103.85859	2183.840936	2124.173126	1476.74618	1274.3169	601.6649631	-0.632468572	0.217747399	-2.904597603	0.003677255	0.120676448
Epha5	0	0	0	0	0	0	0	NA	NA	NA	NA	NA
Gm42163	0	0	0	0	0	0	0	NA	NA	NA	NA	NA
Gm35251	0	0	0	0	0	0	0	NA	NA	NA	NA	NA
Cenpc1	488.681298	357.2787828	301.8437055	348.741708	478.325901	441.7029544	217.0297628	0.147783386	0.228537254	0.646648996	0.51785914	0.889334425
Stap1	25.67800437	31.89069995	16.01158184	36.78844089	24.76013691	11.88014055	11.37792046	-0.023833979	0.6688268	-0.035635502	0.971573	NA
Uba6	198.9432398	178.8075801	84.85125284	173.9452222	145.7922881	154.0006381	97.43466249	0.035879232	0.316765756	0.113267394	0.909818567	0.984826416
Gnrhr	0	0	0	0	0	0	0	NA	NA	NA	NA	NA
Tmprss11c	0	0	0	0	0	0	0	NA	NA	NA	NA	NA
Tmprss11d	0	0	0	0	0	0	0	NA	NA	NA	NA	NA
Gm35367	0	0	0	0	0	0	0	NA	NA	NA	NA	NA
Tmprss11a	0	0	0	0	0	0	0	NA	NA	NA	NA	NA
Tmprss11g	0	0	0	0	0	0	0	NA	NA	NA	NA	NA
Tmprss11f	0	0	0	0	0	0	0	NA	NA	NA	NA	NA
Tmprss11b	0	0	0	0	0	0	0	NA	NA	NA	NA	NA
Tmprss11e	2.380313834	0	0	0	0	0	0.165614737	-1.025535439	4.080472857	-0.251327597	0.80156084	NA
Ythdc1	1898.025631	1902.066291	1807.196243	1881.803394	1640.581029	1751.548645	1108.96385	-0.089020016	0.122210589	-0.728414916	0.466359635	0.866617673
Ugt2b34	0	0	0	3.268301917	0	2.110874242	0.334730975	1.826763104	3.834312579	0.476425191	0.633771491	NA
Ugt2b1	0	0	0	0	0	2.52807257	0.131353756	0.898017913	4.080472857	0.220076924	0.825811247	NA
Ugt2b35	0	0	0	0	0	1.91600497	0.131353756	0.898017913	4.080472857	0.220076924	0.825811247	NA
Ugt2b36	0	0	0	0	0	10.22342906	0.394061268	2.10653212	4.013880115	0.524811917	0.599713946	NA
Ugt2b5	0	0	0	0	0	6.794028184	0.262707512	1.57060708	4.055690111	0.38726013	0.698563639	NA
Ugt2b37	0	0	0	0	0	0	0	NA	NA	NA	NA	NA
Ugt2a3	0	0	0	0	0	0	0	NA	NA	NA	NA	NA
Ugt2b38	0	0	0	0	0	0	0	NA	NA	NA	NA	NA
Ugt2a1	0	0	0	0	0	0	0	NA	NA	NA	NA	NA
Ugt2a2	0	0	0	0	0	0	0	NA	NA	NA	NA	NA
Sult1b1	0	0	0	0	0	0	0	NA	NA	NA	NA	NA
Sult1d1	0	0	0	0	3.26739345	8.062587332	0.55375606	2.594479102	3.155745536	0.822144584	0.410994613	NA
Sult1e1	0	0	0	0	0	0	0	NA	NA	NA	NA	NA
Mir3969	0	0	0	0	0	0	0	NA	NA	NA	NA	NA
Csn1s1	0	0	0	0	0	0	0	NA	NA	NA	NA	NA
Csn2	0	0	0	0	0	0	0	NA	NA	NA	NA	NA
Csn1s2a	0	0	0	0	0	0	0	NA	NA	NA	NA	NA
Csn1s2b	0	0	0	0	0	0	0	NA	NA	NA	NA	NA
Prr27	0	0	0	0	0	0	0	NA	NA	NA	NA	NA
Gm7337	0	0	0	0	0	0	0	NA	NA	NA	NA	NA
Odam	0	0	0	0	0	0	0	NA	NA	NA	NA	NA
1700066N21Rik	0	0	0	0	0	0	0	NA	NA	NA	NA	NA
BC037156	0	0	0	0	0	0	0	NA	NA	NA	NA	NA
Csn3	0	0	0	0	0	0	0	NA	NA	NA	NA	NA
BC051076	0	0	0	0	0	0	0	NA	NA	NA	NA	NA
Cabs1	0	0	0	0	0	0	0	NA	NA	NA	NA	NA
Smr3a	0	0	0	0	0	0	0	NA	NA	NA	NA	NA
Smr2	0	0	0	0	0	0	0	NA	NA	NA	NA	NA
Gm7714	0	0	0	0	0	0	0	NA	NA	NA	NA	NA
1700041A01Rik	0	0	0	0	0	0	0	NA	NA	NA	NA	NA
Prol1	0	0	0	0	0	0	0	NA	NA	NA	NA	NA
Amtn	7.93748488	9.099626939	0	0	0	0	0.355477438	-1.979295033	3.750511282	-0.527740056	0.597679768	NA
Ambn	0	0	0	0	0	0	0	NA	NA	NA	NA	NA
Enam	0	0	0	0	0	0	0	NA	NA	NA	NA	NA
Jchain	3.859233847	8.848543036	14.4386077	9.47838653	14.88513781	3.060868074	2.341844323	-0.012939254	1.346916293	-0.009606576	0.992335179	NA
Utp3	2842.531828	2631.366574	2663.440631	2638.223935	2799.554137	2748.793359	533.5568602	0.009171172	0.132837392	0.069040588	0.944957312	0.990940383
Gm42107	115.1820828	150.9098374	92.34265735	101.0322946	47.59922872	65.25298875	5.760369253	-0.760708844	0.857796655	-0.886817219	0.375177316	NA
Rufy3	398.7031962	419.7254622	417.0271578	364.3142742	351.3803473	444.072073	462.6452199	-0.088565623	0.154547561	-0.573063867	0.566601451	0.908003761
Grsf1	11835.27923	12038.33527	13983.00071	10516.1914	11996.33576	9688.310515	4060.550427	-0.233672637	0.134889503	-1.732326326	0.083215477	0.511180789
Mob1b	271.171117	234.6217277	323.0245748	238.756103	345.3483408	280.0013773	109.5970038	0.060593854	0.247883224	0.244445159	0.806886071	0.966109392
Dck	472.3439645	273.7925044	330.1066241	472.5085755	632.0145764	540.8975419	169.8615512	0.611997609	0.243405431	2.514313692	0.01192643	0.215178088
Slc4a4	409.4749174	393.0608086	454.4613234	409.009376	474.1835816	402.4614599	429.867677	0.03162074	0.152939373	0.206753432	0.836202426	0.970961723
Gm35855	0	0	0	0	6.813710731	0	0.159694792	0.898017913	4.080472857	0.220076924	0.825811247	NA
Gc	13.43064495	0	0	16.49302027	25.90112556	124.2759736	6.662526075	3.633634337	1.314439459	2.7643984	0.005702786	NA
Npffr2	0	0	0	0	0	0	0	NA	NA	NA	NA	NA
Gm7056	0	0	0	0	0	0	0	NA	NA	NA	NA	NA
Adamts3	297.7368727	350.2819811	307.6995875	234.9590507	327.5697584	306.5995304	309.5940474	-0.132066095	0.1826837	-0.722922163	0.469727707	0.866753671
Gm42162	64.44575609	64.64620767	75.3474513	108.8179014	85.44542117	83.05986194	9.904389805	0.427909468	0.642909155	0.6655831	0.505677612	NA
Gm35936	0	0	0	0	0	0	0	NA	NA	NA	NA	NA
Cox18	990.467308	1079.754235	1051.449696	1022.295462	1119.12264	992.8034504	170.5044568	0.005913351	0.185642512	0.031853434	0.974588934	0.99667504
Ankrd17	929.2529692	842.7725786	1242.090857	852.8318119	1037.682426	882.6519111	1461.536139	-0.120573224	0.172074855	-0.700702167	0.483488904	0.873222127
Gm9958	152.2379808	93.49683711	147.4779906	146.88958	131.0680281	146.6180425	24.91007143	0.103040614	0.427441831	0.241063476	0.80950592	0.966142763
Gm35999	0	0	0	0	0	0	0	NA	NA	NA	NA	NA
Alb	303.0725061	4.512284683	11.04437896	526.8483661	652.7938215	2129.039437	152.6257926	3.375790454	1.58482948	2.130065409	0.033166214	0.344394677
Afp	7.777669748	0	7.274677225	4.775543741	86.24602979	200.4824568	13.05538945	4.243723691	1.156742404	3.66868516	0.000243801	NA
Afm	0	0	0	4.926698439	0	6.363941336	0.46608473	2.319731354	3.369832091	0.688381881	0.491212331	NA
5830473C10Rik	0	0	0	0	0	1.930376445	0.131353756	0.898017913	4.080472857	0.220076924	0.825811247	NA
Gm42109	5.095546198	0	0	0	0	8.082845089	0.428322249	0.617367823	3.543160278	0.174242138	0.861675171	NA
Rassf6	20.16683542	2.889937455	7.073481988	12.3825783	17.01522046	17.99425178	5.093049435	0.649732671	0.969702539	0.670032969	0.502836773	NA
Gm36084	0	0	0	0	0	0	0	NA	NA	NA	NA	NA
Cxcl5	9.797233753	11.23166513	13.7454499	0	4.723514444	11.6556969	1.729423554	-0.998547878	1.574711983	-0.634114612	0.526006027	NA
Ppbp	7.490405861	128.8063536	56.04792868	82.78491061	101.1172289	23.76341529	8.844325981	0.110152078	0.918193317	0.119966107	0.904509997	NA
Pf4	2041.823492	1375.993588	1303.293066	2236.318912	2407.835587	1794.50158	133.966927	0.444199328	0.249726482	1.778743387	0.075281843	0.491714313
Cxcl3	0	0	0	0	0	0	0	NA	NA	NA	NA	NA
Cxcl15	3.813873788	0	0	0	0	0	0.165614737	-1.025535439	4.080472857	-0.251327597	0.80156084	NA
Cxcl1	144.4040443	107.1183309	103.2851817	83.44950151	49.14433457	121.2680675	11.86724902	-0.470162812	0.625312269	-0.751884836	0.452120318	NA
Cxcl2	14.98081172	17.17418048	0	9.198323401	21.66797762	5.940853823	1.524770227	0.214705738	1.701351401	0.126197174	0.899575848	NA
Mthfd2l	578.9691088	603.7382321	648.6078747	630.6452122	621.3554694	643.3944691	188.6872238	0.04939092	0.177667163	0.277996897	0.78101474	0.96098408
Epgn	9.521255337	21.8305604	13.35825413	11.69223503	18.3618308	11.32736741	2.994987769	-0.098919209	1.14835132	-0.086140197	0.93135497	NA
LOC102639958	7.017395802	16.08965178	19.6907137	60.32222293	74.43212726	66.78835319	5.766581068	2.235832708	0.95204547	2.3484516	0.018851649	NA
Ereg	7.845367067	0	12.84149382	4.817110369	20.80356362	14.0003632	5.092369338	0.924093156	1.08119926	0.854692738	0.392721272	NA
Areg	0	0	0	16.39799875	0	0	0.406754437	2.082913947	4.015618716	0.518703118	0.603967787	NA
Gm19619	0	0	0	0	0	2.252781754	0.131353756	0.898017913	4.080472857	0.220076924	0.825811247	NA
Btc	73.33617811	77.60627592	123.9958109	41.56516374	87.0335457	64.87635467	27.50320455	-0.499497689	0.450411643	-1.108980411	0.267438633	0.75209712
Gm42110	0	0	0	0	0	0	0	NA	NA	NA	NA	NA
Parm1	2812.197976	2196.528615	2518.323513	2670.706919	2525.433745	1458.360797	608.0064906	-0.180766858	0.222986346	-0.810663346	0.417559028	0.843161876
Gm36222	6.802607587	11.6978852	0	0	3.279723237	5.39534146	1.323219882	-0.999757847	1.940467569	-0.515214922	0.606402843	NA
1700063O14Rik	0	0	0	20.24752895	0	0	0.203377219	0.898017913	4.080472857	0.220076924	0.825811247	NA
Gm36303	0	0	0	6.951698704	0	0	0.203377219	0.898017913	4.080472857	0.220076924	0.825811247	NA
Gm36357	0	0	0	0	0	0	0	NA	NA	NA	NA	NA
Rchy1	1845.77636	2158.695973	2419.872	1999.975804	2366.085153	2300.473532	698.8849177	0.054336158	0.155342765	0.349782355	0.726502042	0.946421318
Thap6	304.7838599	255.7260256	289.2045653	257.6557319	227.8706701	225.9675647	117.0703684	-0.261777875	0.216726342	-1.207872899	0.227096155	0.717044486
Gm1045	10.68789137	24.5054512	0	26.24976085	0	8.476870475	1.083448333	-0.041073796	2.11202755	-0.019447567	0.984484065	NA
Cdkl2	71.22462172	57.30017703	84.14959348	65.98224314	57.83467593	50.54392779	51.29726284	-0.299440943	0.316376808	-0.946469322	0.343909263	0.800535977
LOC108169054	0	0	0	0	0	0	0	NA	NA	NA	NA	NA
G3bp2	2773.075746	2649.553219	3436.278916	2777.591716	3219.202873	2710.470316	1769.821553	-0.025344315	0.148271492	-0.170931811	0.864277383	0.977395688
Gm42111	6.201918614	0	11.60166414	0	0	0	0.475423148	-2.422822768	3.342421684	-0.724870467	0.4685315	NA
LOC108169096	18.63424858	21.36252388	17.42914628	30.51082463	5.989387381	19.70580303	3.029763622	-0.051388443	1.169599597	-0.043936782	0.964954796	NA
LOC105246914	10.01495006	7.654171795	3.122423188	12.29849907	0	7.943141593	2.035666743	-0.056741025	1.509856916	-0.037580399	0.970022237	NA
Uso1	2362.013177	2409.060051	2583.5465	2817.423421	2649.594068	2264.006341	1217.463161	0.070495837	0.1349882	0.522237032	0.601505305	0.918483402
U90926	0	0	0	0	0	0	0	NA	NA	NA	NA	NA
Gm42113	0	0	0	0	0	0	0	NA	NA	NA	NA	NA
Gm42112	0	0	0	0	0	0	0	NA	NA	NA	NA	NA
Ppef2	13.95431688	15.99739461	17.40249621	11.4240645	13.45551592	18.44594235	6.457313461	-0.111794533	0.788303576	-0.1418166	0.887224872	NA
Naaa	532.1061956	514.0988903	698.0238866	575.3505751	629.2563054	615.7900859	176.4053494	0.060314253	0.202349284	0.29807001	0.76564973	0.958110044
Sdad1	628.607692	498.3369001	702.8251157	563.5750448	758.8410639	693.3792983	394.1205307	0.140031513	0.188526988	0.742766405	0.457623118	0.861680247
Cxcl9	159.1704799	112.0460088	78.35616192	113.1631257	53.85294265	66.44349078	34.57831746	-0.598275844	0.435610894	-1.373418004	0.169622436	0.653183614
Art3	11903.0402	18366.74727	13767.61998	16570.55707	10571.17721	10505.68133	3928.998211	-0.226493693	0.212031725	-1.06820662	0.285427319	0.76019493
Cxcl10	44.20768146	42.23350922	62.0230655	108.5753051	56.83662067	87.65592221	9.025531077	0.75384374	0.69790096	1.080158622	0.280071551	NA
Cxcl11	0	0	0	12.41343831	0	0	0.406754437	2.082913947	4.015618716	0.518703118	0.603967787	NA
Nup54	1007.298371	896.1083612	1193.396346	963.1923838	1230.303464	997.0483825	387.6498019	0.042143752	0.178787418	0.235719896	0.81365003	0.966652538
Gm42114	48.94183739	14.02687591	34.33252645	30.0506312	23.59619885	38.81716254	2.568593311	-0.078003564	1.242571829	-0.0627759	0.949944957	NA
Scarb2	4458.996881	5123.666283	6039.775726	4218.090808	5575.407928	4869.409951	2918.984138	-0.091232875	0.159643445	-0.571478992	0.567674997	0.90806099
Mir6415	0	0	0	0	0	0	0	NA	NA	NA	NA	NA
Fam47e	0	0	0	4.064375456	0	7.875085301	0.597438486	2.685651083	3.083976444	0.870840336	0.383841338	NA
Stbd1	1082.976841	1625.711385	3241.405601	1395.151647	3546.56218	3063.011452	565.5225079	0.428116833	0.593087787	0.721843953	0.470390423	0.867219722
Ccdc158	2.119150874	0	5.946307481	2.602346981	6.130203699	6.723035204	1.838203972	0.918934003	1.566194925	0.58673029	0.557384861	NA
Shroom3	1449.334493	1549.022722	1335.205086	1767.629319	1335.394045	940.3639069	1399.470101	-0.101364828	0.206444427	-0.491002974	0.623424344	0.922558031
Mir1961	0	0	0	0	0	0	0	NA	NA	NA	NA	NA
Gm42115	0	0	0	0	0	0	0	NA	NA	NA	NA	NA
Gm36764	25.79953059	8.45053951	3.447291388	31.68218524	17.76951367	20.46234113	4.835523548	0.878623309	1.012902164	0.867431564	0.385705594	NA
Sowahb	0	0	0	2.554303652	2.005676902	0	0.36307201	1.932143602	3.727957492	0.518284773	0.604259595	NA
11-Sep	981.0302083	889.9785562	1097.870088	1145.13587	1361.263842	1399.600422	1713.042012	0.396049656	0.141682951	2.795323318	0.005184783	0.143420729
Ccni	12671.67457	13375.7048	16237.22506	12675.51168	11946.29576	12075.8486	4676.19625	-0.204678775	0.131960442	-1.551061601	0.120886922	0.584823225
2010109A12Rik	29.60623922	16.97047214	27.69156331	18.1784384	14.27397796	11.74077498	1.325326353	-0.777918844	1.68058287	-0.462886334	0.643445844	NA
Gm42116	0	0	0	0	0	0	0	NA	NA	NA	NA	NA
Ccng2	2585.856893	2050.882238	1475.513973	2288.73391	975.4152025	1147.997349	535.8693893	-0.473087835	0.295599129	-1.600437176	0.109501633	0.564811193
Gm16427	0	0	0	0	0	0	0	NA	NA	NA	NA	NA
C87414	0	0	0	0	0	0	0	NA	NA	NA	NA	NA
Gm7792	0	0	0	0	0	0	0	NA	NA	NA	NA	NA
Gm6346	0	0	0	0	0	0	0	NA	NA	NA	NA	NA
Gm16429	0	0	0	0	0	0	0	NA	NA	NA	NA	NA
Gm6351	0	0	0	0	0	0	0	NA	NA	NA	NA	NA
BC061212	0	0	0	0	0	0	0	NA	NA	NA	NA	NA
Gm3106	0	0	0	0	0	0	0	NA	NA	NA	NA	NA
Gm6502	0	0	0	0	0	0	0	NA	NA	NA	NA	NA
A430089I19Rik	0	0	0	0	0	0	0	NA	NA	NA	NA	NA
AA792892	0	0	0	0	0	0	0	NA	NA	NA	NA	NA
Gm31009	0	0	0	0	0	0	0	NA	NA	NA	NA	NA
BC080696	0	0	0	0	0	0	0	NA	NA	NA	NA	NA
Gm3139	0	0	0	0	0	0	0	NA	NA	NA	NA	NA
Gm42117	0	0	0	0	0	0	0	NA	NA	NA	NA	NA
LOC108169097	0	0	0	0	0	0	0	NA	NA	NA	NA	NA
Gm3147	0	0	0	0	0	0	0	NA	NA	NA	NA	NA
LOC108169098	0	0	0	0	0	0	0	NA	NA	NA	NA	NA
Gm3183	0	0	0	0	0	0	0	NA	NA	NA	NA	NA
Gm42118	0	0	0	0	0	0	0	NA	NA	NA	NA	NA
Gm6367	0	0	0	0	0	0	0	NA	NA	NA	NA	NA
LOC108169100	0	0	0	0	0	0	0	NA	NA	NA	NA	NA
Gm16513	0	0	0	0	0	0	0	NA	NA	NA	NA	NA
Gm6468	0	0	0	0	0	0	0	NA	NA	NA	NA	NA
Gm10424	0	0	0	0	0	0	0	NA	NA	NA	NA	NA
Gm3259	0	0	0	0	0	0	0	NA	NA	NA	NA	NA
LOC108169101	0	0	0	0	0	0	0	NA	NA	NA	NA	NA
D5Ertd577e	0	0	0	0	0	0	0	NA	NA	NA	NA	NA
Gm3286	0	0	0	0	0	0	0	NA	NA	NA	NA	NA
Gm6348	0	0	0	0	0	0	0	NA	NA	NA	NA	NA
Gm7971	0	0	0	0	0	0	0	NA	NA	NA	NA	NA
Gm7982	0	0	0	0	0	0	0	NA	NA	NA	NA	NA
Gm7978	0	0	0	0	0	0	0	NA	NA	NA	NA	NA
E330014E10Rik	0	0	0	0	0	0	0	NA	NA	NA	NA	NA
Cxcl13	0	0	0	0	0	0	0	NA	NA	NA	NA	NA
Cnot6l	1005.604152	934.6500493	895.8601473	965.3060244	787.8475716	815.1254677	1011.107213	-0.144563671	0.137662457	-1.050131422	0.293657694	0.766947192
Mrpl1	1110.213812	1348.748109	1241.620313	1053.606777	1180.599874	1109.80435	633.6735599	-0.144793131	0.141880374	-1.020529668	0.307477326	0.775709751
Fras1	35.50689513	26.76527756	39.12483498	58.53548722	61.4402404	70.59670694	99.41376964	0.908145858	0.248896356	3.648690855	0.00026358	0.026548016
Gm33050	0	0	0	0	0	0	0	NA	NA	NA	NA	NA
Gm32995	0	0	0	0	0	0	0	NA	NA	NA	NA	NA
Anxa3	3779.216971	3266.874332	5135.926676	5008.962271	7136.416946	6937.540862	1019.360172	0.647541277	0.201409997	3.215040392	0.001304262	0.072908228
Gm33100	0	0	0	0	0	0	0	NA	NA	NA	NA	NA
Gm33370	10.47906933	12.01332954	3.675515104	16.08555505	3.789184524	12.46687168	7.397633757	0.307030188	0.844663005	0.3634943	0.71623567	NA
Gm8013	0	40.25895555	49.26940484	64.68691067	16.93103879	27.85257442	1.87697198	0.257859555	1.560061734	0.165288046	0.868717268	NA
LOC108169056	0	9.130897134	14.89933892	0	3.840029416	0	1.159037018	-2.522158859	2.279587426	-1.106410235	0.268548998	NA
Gm9484	34.43588043	39.47770232	27.60759859	42.28774391	4.743565749	35.1155259	6.183286429	-0.313164397	0.901612401	-0.347338166	0.728337281	NA
Bmp2k	160.5914188	140.9063444	154.4014439	160.8516368	180.8037208	155.1205422	175.8630061	0.122184431	0.187770929	0.650710052	0.515233673	0.888516084
Paqr3	55.30983782	28.18126888	30.65651857	35.21842914	31.60460574	29.24520314	16.99518294	-0.258112544	0.525868111	-0.490831329	0.623545749	NA
Gm33609	37.2570861	59.79675241	37.1707941	33.55163095	43.11038535	13.78983859	14.98093702	-0.581835425	0.60032056	-0.969207893	0.332441474	NA
Gm33911	0	0	0	0	0	0	0	NA	NA	NA	NA	NA
Gm33969	0	0	0	0	0	0	0	NA	NA	NA	NA	NA
Naa11	2.411447547	2.764512108	4.510991882	0	0	0	0.66528585	-2.897885914	2.629703143	-1.101982146	0.270469433	NA
4930467D21Rik	0	0	0	0	2.611732861	0	0.159694792	0.898017913	4.080472857	0.220076924	0.825811247	NA
Gk2	0	0	0	0	0	0	0	NA	NA	NA	NA	NA
Gm34029	0	0	0	0	0	0	0	NA	NA	NA	NA	NA
Gm34097	19.26866876	11.04491536	18.02253764	11.83109768	46.44976199	22.92379343	2.226813032	0.753936559	1.357415624	0.55542057	0.578607026	NA
Antxr2	7203.795495	7737.865705	7188.998555	6541.155583	5795.181775	4879.91806	3013.165079	-0.362992502	0.139425619	-2.603484966	0.009228131	0.1910565
Gm34226	0	0	0	0	0	0	0	NA	NA	NA	NA	NA
Gm42121	0	0	0	0	0	0	0	NA	NA	NA	NA	NA
Prdm8	52.05873872	46.7066789	29.63862635	30.57467262	10.91258359	23.33741099	14.13854865	-0.997856273	0.603152824	-1.6544004	0.098046185	NA
Gm34285	0	12.53344842	0	0	0	0	0.189862701	-1.025535439	4.080472857	-0.251327597	0.80156084	NA
Fgf5	3.239660362	0	0	7.95669668	3.123857795	15.41680038	1.520186502	2.908686098	1.946970281	1.493955057	0.135187366	NA
1700007G11Rik	0	0	5.83204331	0	0	0	0.154904206	-1.025535439	4.080472857	-0.251327597	0.80156084	NA
Mir703	1265.191397	1279.791569	626.4898634	639.747612	645.864764	1180.54031	12.54549768	-0.335670837	0.622228812	-0.539465275	0.589565851	NA
Gm34475	0	0	0	0	0	0	0	NA	NA	NA	NA	NA
Gm42122	0	0	0	0	0	0	0	NA	NA	NA	NA	NA
Gm34563	0	0	0	0	0	0	0	NA	NA	NA	NA	NA
Bmp3	3.861683377	1.475693229	4.815924053	1.580733774	2.482430949	6.12562173	2.617213073	0.030797	1.268335497	0.02428143	0.980628125	NA
Gm42123	0	0	0	0	0	3.057231975	0.262707512	1.57060708	4.055690111	0.38726013	0.698563639	NA
Prkg2	5.13749813	7.362111092	10.8118105	7.886149654	2.47692841	8.149391628	5.393016031	-0.338619078	0.91059525	-0.371865631	0.709992895	NA
Gm42124	2.873577594	0	0	3.528793568	0	0	0.368991956	-0.063752985	3.738994945	-0.017050835	0.986396061	NA
Rasgef1b	379.0705396	394.2179502	443.1944127	382.3782336	483.0093075	408.0272	152.2959925	0.066769679	0.203996309	0.327308271	0.743434737	0.950954306
Gm35394	0	0	0	0	0	0	0	NA	NA	NA	NA	NA
A930011G23Rik	2.418637313	0	13.57332441	0	4.664364889	3.836580018	1.677137067	-0.887787663	1.810629423	-0.490319914	0.623907538	NA
Gm35314	0.744776859	1.707642073	0	1.829192847	1.436309203	1.772111097	1.665545428	1.083693287	1.628352787	0.665515051	0.50572112	NA
Gm42125	0	0	0	0	0	0	0	NA	NA	NA	NA	NA
Gm35253	0	0	0	0	0	0	0	NA	NA	NA	NA	NA
Gm35172	0	0	0	0	0	0	0	NA	NA	NA	NA	NA
Gm16227	0	0	0	0	0	0	0	NA	NA	NA	NA	NA
LOC102638465	0	0	0	0	0	0	0	NA	NA	NA	NA	NA
Gm38691	0	0	0	0	0	0	0	NA	NA	NA	NA	NA
Gm16226	3.087974704	0	0	0	0	0	0.165614737	-1.025535439	4.080472857	-0.251327597	0.80156084	NA
Gm38413	0	0	0	0	0	0	0	NA	NA	NA	NA	NA
Gm42126	0	0	0	0	0	0	0	NA	NA	NA	NA	NA
Gm35911	7.875834512	6.01930015	7.36649354	12.89551358	7.594310602	8.328730991	3.159290505	0.416899089	1.111689635	0.375013921	0.707650114	NA
Hnrnpd	1697.07881	1767.069934	1838.539544	1855.955314	2292.211822	2202.416533	2119.779843	0.260789444	0.129063128	2.02063478	0.043317586	0.388561668
Gm42127	51.25709391	55.66901801	45.41895252	51.34940332	41.62096399	68.46898241	38.52653616	0.094277176	0.361474506	0.260812795	0.794236877	0.96367978
Hnrnpdl	5033.396076	5241.531821	5861.706683	5740.505299	6453.691476	7116.587624	3321.715832	0.259436073	0.13233509	1.960448075	0.049943441	0.411826189
Enoph1	919.5282676	906.7546602	998.5455364	779.909141	999.370422	988.886792	237.7334618	-0.025518837	0.180256743	-0.14156939	0.887420146	0.982474722
Tmem150c	59.99094982	61.13274433	43.6420858	40.92762631	56.23970772	48.90220903	30.89200579	-0.163704006	0.388143769	-0.421761262	0.673199283	0.935805526
Tmem150cos	0	0	0	0	0	0	0	NA	NA	NA	NA	NA
Gm36167	0	0	0	0	0	0	0	NA	NA	NA	NA	NA
2310034O05Rik	0	0	0	0	0	5.812054824	0.131353756	0.898017913	4.080472857	0.220076924	0.825811247	NA
Gm36304	0	0	0	0	0	0	0	NA	NA	NA	NA	NA
Gm42129	0	0	0	0	0	0	0	NA	NA	NA	NA	NA
Gm42128	0	0	0	0	0	0	0	NA	NA	NA	NA	NA
LOC545785	0	0	0	0	0	0	0	NA	NA	NA	NA	NA
Sec31a	4959.23189	5078.596197	6717.564548	4747.56263	6615.773528	5309.552645	3190.515343	-0.007090413	0.172685655	-0.041059651	0.967248341	0.994752082
5430416N02Rik	440.5938093	371.3985116	363.6176523	429.6616207	462.3309537	626.949882	34.43706607	0.37961403	0.371909474	1.020716215	0.30738891	0.775709751
Lin54	282.4282482	192.7957357	213.7320661	238.0486502	271.0948951	248.4384403	186.6136405	0.136342623	0.208043929	0.65535497	0.512239236	0.887881343
Cops4	5571.259275	5937.041385	6785.220251	6081.408436	6222.600086	5365.36435	1472.08938	-0.050948807	0.135484404	-0.376049241	0.706880289	0.945325554
Plac8	48.77869793	48.62650317	39.67314168	65.10970094	71.57513652	45.41608017	24.92477668	0.404121369	0.431604021	0.936324386	0.349106196	0.804104916
Coq2	6079.441366	6889.73985	5825.176979	5835.736307	4895.549812	5031.580316	1233.233906	-0.254395167	0.137123099	-1.855232048	0.063563097	0.460231988
Hpse	31.5851118	15.08731137	39.38994599	38.78696006	55.83617074	54.27727513	14.78416734	0.783713538	0.574051108	1.365233038	0.172179818	NA
Gm36619	0	0	0	0	0	0	0	NA	NA	NA	NA	NA
Helq	181.6595818	199.0008487	192.5662631	188.3790999	239.3936825	246.5358254	102.3613541	0.241515256	0.2331736	1.035774446	0.300307382	0.771292123
Mrps18c	9291.758944	10985.64245	9854.666138	9842.719093	11561.80841	11406.79437	645.0880766	0.125246023	0.144178302	0.868688434	0.38501757	0.821180506
Fam175a	1119.691663	1192.866258	1020.833218	1003.470075	948.7991258	912.7276016	363.0567158	-0.219034016	0.152035468	-1.440677094	0.149675929	0.62830171
Agpat9	1612.919438	1639.795411	1379.968596	1427.93763	1292.437422	920.2682911	547.9314097	-0.350576357	0.187836293	-1.86639308	0.061986391	0.456692915
LOC108169057	8.6390943	9.90396031	0	0	8.330287454	13.70382256	0.777879742	0.331487489	2.343597277	0.141443879	0.887519292	NA
Gm36793	0	0	0	0	0	0	0	NA	NA	NA	NA	NA
Gm36740	0	0	0	0	0	10.61707045	0.131353756	0.898017913	4.080472857	0.220076924	0.825811247	NA
Gm36851	0	2.08049636	0	2.228587079	1.749919445	0	0.552934712	0.953268478	2.913065657	0.327238926	0.743487181	NA
Gm3032	0	0	0	0	0	0	0	NA	NA	NA	NA	NA
Gm42131	0	70.99098268	0	0	0	24.5570408	0.511079159	-1.093668369	3.349253168	-0.326540967	0.744015099	NA
Gm29982	0	0	0	0	0	0	0	NA	NA	NA	NA	NA
Gm42132	0	0	0	0	0	0	0	NA	NA	NA	NA	NA
Nkx6-1	0	0	0	5.509836418	0	0	0.203377219	0.898017913	4.080472857	0.220076924	0.825811247	NA
Gm42133	0	0	0	0	0	0	0	NA	NA	NA	NA	NA
9430085M18Rik	36.8620549	61.98000972	34.47813547	36.21369613	35.54441042	17.54180618	15.00289588	-0.590380616	0.577777615	-1.021812892	0.306869467	NA
Gm42134	0	0	6.615072664	0	0	0	0.154904206	-1.025535439	4.080472857	-0.251327597	0.80156084	NA
Cds1	41.34612409	45.02970334	36.7386031	38.080215	33.88796601	47.54954027	19.43759464	-0.032360971	0.470065592	-0.068843522	0.945114175	NA
LOC108169124	0	11.48125769	0	0	0	15.88628319	0.905140426	0.559192647	2.758553609	0.202712264	0.839359937	NA
Wdfy3	489.6981156	469.2781692	401.7795349	485.9255583	410.7939168	448.5163287	886.7899677	-0.01689717	0.142338264	-0.11871137	0.905504028	0.984234222
Gm42135	0	0	0	0	0	0	0	NA	NA	NA	NA	NA
Gm29707	0	0	0	12.06514038	3.157908728	5.194949286	1.03253396	3.44517999	2.262107645	1.5229956	0.127759806	NA
Gm42136	0	0	0	0	0	0	0	NA	NA	NA	NA	NA
LOC108169125	0	0	0	0	0	0	0	NA	NA	NA	NA	NA
Arhgap24	170.6167377	162.7486942	240.5922691	155.9402687	172.6811012	173.0249234	273.5464249	-0.194969807	0.198616926	-0.981637421	0.326278505	0.789993219
Gm30396	0	0	0	0	0	0	0	NA	NA	NA	NA	NA
Mapk10	429.9889999	364.2980059	389.4289429	387.6531425	457.0920806	339.3729068	373.9183315	-0.001326343	0.172194922	-0.007702565	0.993854303	0.998319057
4930429D17Rik	0	0	0	0	0	0	0	NA	NA	NA	NA	NA
1700021F02Rik	0	0	0	0	0	0	0	NA	NA	NA	NA	NA
Gm30443	0	0	0	0	0	0	0	NA	NA	NA	NA	NA
Ptpn13	189.0409494	138.1161198	182.3122652	193.6545838	179.4502034	200.4295738	183.1177051	0.16833999	0.199603287	0.843372836	0.399019959	0.830863226
Slc10a6	68.74669108	162.002492	178.6131908	98.49221709	66.28932135	133.2832233	30.67618861	-0.450175018	0.474197175	-0.949341416	0.342446996	0.800032731
1700016H13Rik	0	0	5.85906436	0	0	4.968297058	0.286257962	-0.063754759	4.080472857	-0.015624356	0.987534075	NA
Gm42138	0	0	0	0	0	0	0	NA	NA	NA	NA	NA
Aff1	1004.934346	887.5039524	1165.255209	941.6443453	844.0073902	753.2885487	1008.110973	-0.270367279	0.155526351	-1.738401731	0.082140052	0.509399244
Klhl8	743.5480795	787.0607359	544.7784177	748.7317213	607.0343842	605.4552291	269.7291074	-0.082787985	0.199704139	-0.414553175	0.678469033	0.937253949
Gm42139	4.515926636	2.588555965	0.703979249	3.69708081	0	0.596951632	2.663043362	-0.939679284	1.465176876	-0.641341874	0.521300589	NA
Hsd17b13	7.620582008	17.47265144	7.127748563	0	18.37045542	15.11025056	2.85573143	0.112006144	1.301306245	0.086072087	0.931409113	NA
Hsd17b11	2754.965985	3273.273456	2362.437513	3007.884236	1998.121675	2018.418199	534.6935282	-0.258653076	0.203703231	-1.269754412	0.204172124	0.688462306
Nudt9	3812.199302	4385.739115	3753.986236	3774.818409	3533.553554	3282.624842	834.3978461	-0.175026726	0.136505664	-1.282193867	0.199774647	0.684185481
Mir5619	0	0	0	0	0	0	0	NA	NA	NA	NA	NA
Gm17660	46.44337527	35.49549134	14.47993959	19.01103863	29.85549588	36.83556121	1.948301889	-0.137702681	1.410022896	-0.09765989	0.922202366	NA
Sparcl1	27794.96159	30050.80518	28870.22652	29039.40326	25021.68565	27815.74214	11754.25117	-0.082879426	0.11264022	-0.735788919	0.461859166	0.864368857
Dspp	0	0	0	0	0	0	0	NA	NA	NA	NA	NA
Dmp1	5.203405739	0	4.866894385	9.584782787	2.508704272	0	1.410864333	0.17326425	1.915219323	0.090467054	0.927916074	NA
Gm31048	0	0	0	0	0	0	0	NA	NA	NA	NA	NA
Ibsp	0	0	0	0	0	0	0	NA	NA	NA	NA	NA
Mepe	0	0	0	0	0	0	0	NA	NA	NA	NA	NA
Spp1	29.35624685	39.26340839	18.30515886	78.10807911	278.3511793	213.4300108	22.23269729	2.740580426	0.623679575	4.394212247	1.11E-05	0.0028142
Pkd2	897.5455664	887.8129368	914.8489321	973.4064986	865.4625487	995.7725903	1206.141203	0.070036499	0.121816114	0.574936246	0.565334415	0.907538109
BC005561	46.97226142	37.69469086	48.32795125	40.37781685	48.3127731	69.54273358	30.80436289	0.261320095	0.40177527	0.650413588	0.515425103	0.888516084
D930016D06Rik	462.1495857	502.9568545	517.9172932	494.2969866	476.4338308	574.3085311	235.4729709	0.061828791	0.174906719	0.353495801	0.723716776	0.946421318
Zfp33b	200.6367735	203.8746096	183.3962894	243.5849436	193.4649559	177.2137661	87.32477704	0.055852613	0.250722052	0.222767054	0.823716811	0.968195031
Gm20385	0	0	5.554530268	0	2.863155168	4.710061999	0.732210715	0.45444356	2.610186659	0.174103855	0.861783844	NA
Gm31526	0	0	0	0	0	0	0	NA	NA	NA	NA	NA
Zfp951	54.2345873	44.97778618	53.96506647	38.26005328	65.64811597	66.81052097	46.48643657	0.166889649	0.343943274	0.485224344	0.627517215	0.923819923
Gm29716	0	4.260109359	0	0	3.58320656	0	0.349557493	-0.063753342	3.810128975	-0.016732594	0.986649944	NA
Abcg3	23.39009306	21.93928403	33.81056406	39.16822114	34.85619361	13.49188926	12.9801977	0.115801021	0.626695883	0.184780248	0.853401401	NA
Gbp8	12.91737189	8.462073459	13.80798607	20.3949177	8.896883439	8.781544164	6.574979072	0.074330197	0.816482063	0.091037147	0.927463075	NA
Gbp9	1004.095366	1276.802429	972.8933127	999.1901677	765.1034956	1053.825904	697.0414908	-0.206322381	0.177755349	-1.160709828	0.245759924	0.733833772
Gbp4	314.3868343	335.5604697	320.1288515	311.9000794	197.12151	354.98473	196.1324835	-0.165417239	0.234467666	-0.705501283	0.480498334	0.871849792
Gm31785	0	0	0	0	0	0	0	NA	NA	NA	NA	NA
Gbp10	4.598701557	2.636003042	15.05454037	11.29453996	4.434319682	9.118402339	3.395088853	0.122832912	1.157356921	0.106132266	0.915477411	NA
Gbp6	116.3860767	102.9289222	88.64251603	71.46186688	44.89032952	113.4083303	53.56123702	-0.411456311	0.372728297	-1.103904142	0.269634722	0.752811177
Gbp11	2.991190836	0	5.59549288	3.673224278	0	4.744796969	0.941507879	-0.050612674	2.173143993	-0.023290069	0.981418893	NA
Gm26519	0	0	0	0	0	2.844361048	0.131353756	0.898017913	4.080472857	0.220076924	0.825811247	NA
Gm32051	0	0	15.00986814	9.853396878	38.68516281	31.81970668	1.968428369	2.36811446	1.747136091	1.355426445	0.175281729	NA
4930542N06Rik	0	0	0	0	6.232780812	5.126649156	0.291048548	1.669295049	4.030582133	0.414157309	0.678758905	NA
Lrrc8b	232.8475889	159.9175179	273.9926347	201.6075383	372.4828533	371.0581859	248.7864743	0.504855968	0.27179949	1.857457379	0.06324611	0.460071678
Gm42141	8.760377481	0	0	0	16.89447067	27.79241767	1.010419344	2.24733734	2.348754909	0.95682071	0.338657757	NA
Gm42144	0	0	0	0	0	6.851911279	0.131353756	0.898017913	4.080472857	0.220076924	0.825811247	NA
Gm42142	2.942902067	5.060666823	4.128870857	5.42088749	2.837707208	5.835248223	2.951820214	0.22336142	1.153650799	0.193612678	0.846479171	NA
Lrrc8c	1024.675708	908.3663564	1101.172562	949.5945412	1312.708318	1358.356336	982.0263515	0.256072153	0.17000237	1.506285783	0.131993826	0.604172355
Gm32230	0	0	0	0	0	0	0	NA	NA	NA	NA	NA
Gm32276	0	0	2.932929395	7.701418047	3.023633521	0	0.721353435	1.590916124	2.666104867	0.59671926	0.550694831	NA
Gm42166	29.15604759	25.71141479	28.31935103	20.65617413	29.19515867	22.23508671	22.9319123	-0.204990641	0.435208349	-0.471017252	0.637628415	0.927912227
Lrrc8d	380.1835643	320.321255	392.72714	389.9964469	496.1530497	495.291432	268.4248929	0.339273057	0.182747846	1.8565092	0.063381013	0.460231988
Rps15a-ps5	51.12674084	78.14973724	127.5208125	146.4968271	115.0314694	189.2336674	6.875985318	0.810189505	0.803212733	1.008686083	0.313125208	NA
D830014E11Rik	35.0163002	33.45258536	19.10518648	46.58388315	8.441158187	32.40116031	9.932274098	-0.013048733	0.74492007	-0.017516957	0.986024205	NA
Zfp326	1012.879196	765.7939792	821.7373818	862.6561875	848.9008416	989.0624306	483.6551209	0.055254139	0.164781668	0.335317266	0.73738577	0.949101195
Gm32736	0	0	0	0	0	0	0	NA	NA	NA	NA	NA
Gm32973	0	0	0	0	0	0	0	NA	NA	NA	NA	NA
Gm32921	0	0	0	0	0	0	0	NA	NA	NA	NA	NA
4930458A03Rik	0	0	0	0	0	0	0	NA	NA	NA	NA	NA
Barhl2	0	0	0	0	0	0	0	NA	NA	NA	NA	NA
Gm33151	0	0	0	0	0	0	0	NA	NA	NA	NA	NA
Gm28050	0	0	0	0	0	0	0	NA	NA	NA	NA	NA
Gm33283	0	0	1.924781417	0	0	0	0.154904206	-1.025535439	4.080472857	-0.251327597	0.80156084	NA
Gm8350	3.49358723	0	1.633826086	6.435261139	3.368707976	9.698021713	2.335131211	1.903888027	1.477032369	1.288995466	0.197399663	NA
Gm42145	0	0	1.588171292	0	0.818643634	2.020076826	0.863564471	0.84159673	2.473953204	0.340182962	0.733718748	NA
Zfp644	373.0869393	343.7763045	429.8241118	332.856545	410.0708974	380.5386394	482.7026225	-0.029014487	0.159856925	-0.181502844	0.855972901	0.976512109
Gm33327	0	0	0	0	0	0	0	NA	NA	NA	NA	NA
Hfm1	0	0	1.237763189	0	0	2.099166294	0.417611718	0.616724927	3.574827514	0.172518793	0.863029688	NA
Cdc7	302.1130364	120.2192634	84.07189303	233.0241928	361.1329603	324.7666757	94.54307139	0.861618767	0.405552121	2.124557419	0.03362356	0.346513442
Gm33371	0	0	0	0	0	0	0	NA	NA	NA	NA	NA
Gm33474	9.122930215	4.18345422	6.826350289	2.240617239	1.759365704	2.894262119	2.453195433	-1.539291968	1.327998661	-1.159106566	0.24641275	NA
Gm42146	133.100243	128.4949047	39.31341112	68.82061653	20.26461119	27.78041749	9.876779363	-1.401026426	0.783856372	-1.787350943	0.073880785	NA
Tgfbr3	1137.812821	1643.946149	1497.942933	1359.397619	970.4984437	1015.102789	942.2337362	-0.356811625	0.188065648	-1.897271661	0.057792093	0.443252122
Brdt	35.83857352	46.63789692	34.42681279	27.35773583	23.3496714	31.49752028	34.04388836	-0.49897941	0.372415616	-1.339845559	0.18029556	0.667771698
Gm17202	3.5316106	4.048680336	6.606433039	4.336867324	0	2.801020762	1.000016824	-1.034132188	2.016494997	-0.512836476	0.608065712	NA
Ephx4	10.54890708	12.09339237	9.866694858	12.95420578	5.085916723	0	1.587212517	-0.944412046	1.670623318	-0.565305198	0.571866193	NA
Lpcat2b	0	0	0	0	0	0	0	NA	NA	NA	NA	NA
Btbd8	21.46060727	8.200898352	0	8.78464219	0	11.34734513	1.152791643	-0.545805115	2.052085972	-0.265975754	0.790257882	NA
Gm33885	0	0	0	0	0	0	0	NA	NA	NA	NA	NA
A830010M20Rik	123.6748495	85.34469528	56.15370297	94.36858963	61.36373827	68.56779422	67.51245206	-0.247296403	0.345866118	-0.715006154	0.474605241	0.869433089
1700028K03Rik	57.35583141	54.31803132	41.98425768	48.99740175	33.66429723	71.20258496	20.42330378	0.01564087	0.49145115	0.031825889	0.974610901	0.99667504
Glmn	290.3281312	254.5213548	348.2257809	301.9993539	339.2338576	311.5383745	89.50029189	0.090450183	0.247085511	0.36606834	0.714314081	0.946235068
Rpap2	299.7953528	370.6449494	405.0325904	404.2463171	372.2129382	332.575885	184.6371804	0.04033309	0.201305111	0.200358003	0.841200602	0.973395487
A930041C12Rik	15.10634925	17.3180982	28.25880203	18.55080865	0	23.96255006	1.13137058	-0.510221572	1.887251574	-0.270351647	0.786889735	NA
4930428O21Rik	0	0	0	0	0	0	0	NA	NA	NA	NA	NA
Gfi1	0	2.475990078	12.12058841	2.652232227	12.49543118	6.851911279	2.806248929	0.58376942	1.402743494	0.416162629	0.677291004	NA
A430072P03Rik	0	0	0	0	7.143506776	5.875748576	0.291048548	1.669295049	4.030582133	0.414157309	0.678758905	NA
Gm42147	0	5.182401076	4.228190775	11.10257369	4.35895231	5.378053517	2.21649354	1.137503343	1.45179686	0.783514122	0.433325264	NA
Evi5	233.3309149	178.984509	225.06112	212.2666446	247.7376308	253.7790271	521.7138009	0.163797621	0.162994694	1.004926095	0.314932438	0.781512958
Ube2d2b	0	0	0	0	0	0	0	NA	NA	NA	NA	NA
Gm42149	22.78682457	52.24617265	63.93950853	0	21.97230314	18.07287834	1.301101305	-1.720124622	1.856217366	-0.926682755	0.354091274	NA
Rpl5	25031.42272	27471.08416	28677.62435	27753.85655	29611.00317	29531.13692	6927.994361	0.098257292	0.111258654	0.883142908	0.377159064	0.817057617
Fam69a	384.1637781	426.7537964	473.5216662	486.3866756	436.4777048	399.1691089	144.9524169	0.036211845	0.206661325	0.175223132	0.860904308	0.977356495
Gm42150	0	12.62704512	10.30208872	0	0	0	0.689533814	-2.941151248	2.913660535	-1.009435112	0.312766006	NA
Mtf2	325.5779261	342.8548368	296.7736965	275.6988899	319.5318595	368.6114146	385.6379377	0.002643287	0.168023651	0.015731638	0.987448487	0.99740097
Tmed5	1201.71687	1186.652095	1328.540963	1033.263372	1299.338775	1334.692506	587.1868955	-0.017236464	0.154701859	-0.111417301	0.911285441	0.984826416
Ccdc18	16.05034041	9.200150435	6.255142907	26.28005736	10.31774433	11.66914948	9.877559228	0.592824026	0.725064538	0.81761553	0.413576757	NA
Dr1	1543.407855	1382.895123	1554.449723	1510.439364	1500.936588	1455.993328	562.6622579	-0.005690348	0.134039658	-0.042452721	0.966137801	0.994752082
Pigg	394.5435098	312.8120846	337.9881172	366.7747835	321.7743921	222.2635439	175.7200955	-0.207138937	0.232456399	-0.891087264	0.372882357	0.815723565
9330198I05Rik	40.02846208	24.62342184	22.82912609	19.18263905	26.35935946	31.74771119	27.95078245	-0.165757602	0.433893604	-0.382023612	0.702443851	0.9443044
Gm10419	7.419160003	3.402165257	1.387870559	5.466499493	4.292376031	3.530608025	2.845980592	0.110845468	1.214596833	0.091261121	0.92728511	NA
Pde6b	0	0	0	0	0	0	0	NA	NA	NA	NA	NA
Gm34254	0	0	0	0	0	0	0	NA	NA	NA	NA	NA
Gm34204	0	0	0	0	0	0	0	NA	NA	NA	NA	NA
Atp5k	75092.57571	87997.94231	69742.52986	63148.15971	80846.63794	75312.40737	2695.387417	-0.085580823	0.147709992	-0.579384112	0.562330022	0.906539243
Gm34319	6.225717227	21.41170851	5.823091593	0	12.00635444	24.68896658	1.86626541	0.214446011	1.581456501	0.135600322	0.892137251	NA
Mfsd7a	71.03057549	64.66523455	48.85068469	87.22654243	72.52048342	61.30722471	32.15372605	0.253408986	0.385418857	0.657489847	0.510865997	0.886787863
Pcgf3	758.209876	719.4279009	1187.696678	815.8357785	1126.828233	922.4711988	497.7012972	0.103724594	0.218881338	0.47388505	0.635581881	0.926944941
Cplx1	0	8.485236069	17.30722707	0	7.136988978	5.870387491	1.736343527	-0.943985073	1.746294553	-0.540564632	0.588807701	NA
Gak	1042.098621	1145.531608	1451.687821	1116.344262	1378.281578	1357.599845	839.3644942	0.082616788	0.16878683	0.489474139	0.624506059	0.92281684
Tmem175	599.0619488	498.2967838	406.5478209	517.1720304	427.8072083	384.0361212	208.3260045	-0.182479095	0.214624446	-0.850225118	0.395199939	0.827741958
Dgkq	599.9753823	714.7611193	783.5749723	609.454762	903.7850827	1039.430737	557.1856738	0.28545755	0.208321576	1.370273571	0.17060152	0.653702937
Idua	720.1764282	728.7246716	627.4870978	698.4276776	691.0377572	794.6417471	400.722274	0.075767044	0.153973591	0.492078179	0.622664077	0.922480804
Slc26a1	10.82026807	5.316207354	5.783146605	15.18564671	17.88599067	19.61568503	7.993523431	1.266821768	0.752299219	1.683933382	0.092194544	NA
Gm42151	26.08395353	9.967651373	8.132356212	32.03146059	8.383858435	20.68792505	2.005498833	0.444078183	1.433443602	0.309798155	0.756714455	NA
Fgfrl1	842.9752391	798.3278128	685.6164168	986.4266777	706.8198723	605.6047337	250.8287702	-0.023175665	0.216580532	-0.107007149	0.914783308	0.984826416
Rnf212	0	0	0	0	0	0	0	NA	NA	NA	NA	NA
1700047L14Rik	0	0	0	0	0	0	0	NA	NA	NA	NA	NA
Tmed11	0	0	0	0	0	0	0	NA	NA	NA	NA	NA
Vmn2r8	0	0	0	0	0	0	0	NA	NA	NA	NA	NA
Vmn2r9	0	0	0	0	0	0	0	NA	NA	NA	NA	NA
LOC108169102	13.56540058	0	0	0	0	10.75910483	0.296968493	-0.063754556	4.042881983	-0.015769581	0.987418216	NA
Gm20629	0	0	0	0	0	0	0	NA	NA	NA	NA	NA
Vmn2r10	0	0	0	0	0	0	0	NA	NA	NA	NA	NA
Vmn2r11	0	0	0	0	0	0	0	NA	NA	NA	NA	NA
Vmn2r12	0	0	0	0	0	0	0	NA	NA	NA	NA	NA
Vmn2r13	0	0	0	0	0	0	0	NA	NA	NA	NA	NA
Vmn2r14	0	0	0	0	0	0	0	NA	NA	NA	NA	NA
Vmn2r15	0	0	0	0	0	0	0	NA	NA	NA	NA	NA
Vmn2r16	0	0	0	0	0	0	0	NA	NA	NA	NA	NA
Vmn2r17	0	0	0	0	0	0	0	NA	NA	NA	NA	NA
LOC108169060	3.817463316	0	3.570582751	0	0	0	0.320518943	-1.852462116	3.889158797	-0.476314343	0.633850449	NA
Gm8493	78.75834512	50.45589831	41.16569919	39.82438018	71.47586449	67.97714265	24.99907566	0.086787419	0.46319674	0.187366213	0.851373511	0.975831748
Crlf2	883.5959322	812.661083	854.4679183	833.7247121	1193.778892	1247.195432	193.2618249	0.365921211	0.209761248	1.744465265	0.081077993	0.507032601
4930522L14Rik	34.02526624	31.76281788	19.09488349	32.23298874	30.93422222	36.23888794	62.79066133	0.234866253	0.311011116	0.755169962	0.450147009	0.85795884
Gm10416	25.27136931	0	11.81851767	0	12.18401857	30.06516211	1.039889739	0.227475362	2.093012833	0.108683214	0.913453756	NA
Gm35089	14.51182388	0	0	0	18.65745956	11.50974005	1.529684646	1.068287693	2.022615211	0.528171492	0.597380314	NA
LOC105246961	102.635905	124.3231914	79.6967026	109.3917582	104.5690703	107.5139958	53.7187007	0.073528707	0.308067232	0.238677467	0.811355691	0.966643475
LOC108169061	76.85156413	39.1571315	87.85512821	20.97217735	16.46766299	33.86286679	5.336842502	-1.500109767	0.935938851	-1.602786086	0.10898189	NA
Gm26808	25.49374465	23.38106532	7.153508811	12.52267032	19.66597089	8.087925444	6.256243831	-0.475606073	0.87667042	-0.54251411	0.58746439	NA
Gm15446	120.2956284	137.9083371	146.7599293	154.1475318	181.5583734	203.2645325	29.88950705	0.420002468	0.386527936	1.086603138	0.277212238	0.756884072
Zfp932	290.4096497	289.9257331	243.3338297	291.2454821	270.6945796	337.8204849	235.8808943	0.131249411	0.182997007	0.717221625	0.473237358	0.868410942
Gm35315	2.87561487	1.64831952	1.344822465	1.765647686	1.386412605	0	1.039068391	-0.974970126	1.999078786	-0.487709706	0.625755476	NA
Plcxd1	34.11467052	34.99267783	40.30538298	30.86874268	51.9398401	46.99428393	22.06484562	0.256512788	0.453321724	0.565851523	0.571494718	0.910050225
Gtpbp6	661.1750728	782.9672734	574.2434082	700.4031017	693.5887613	754.9008101	189.9793569	0.094898726	0.194782361	0.4872039	0.626113842	0.923070692
Zfp605	110.2948636	128.2242338	120.5977657	139.2589525	88.37729898	88.71007616	72.01181	-0.194814167	0.288653656	-0.674906286	0.499735307	0.881916819
LOC102639044	50.50340574	28.94885208	59.04660191	46.51416767	42.61087894	50.06960849	7.285075172	-0.001858152	0.752716913	-0.002468594	0.998030349	NA
Chfr	1087.265932	1014.064741	1041.081999	1108.876483	973.7693494	971.9612038	556.9267625	-0.043125252	0.137440258	-0.313774529	0.753692291	0.95400847
Gm15787	110.4875135	166.6634181	108.7811949	114.2570236	95.32356891	106.0793748	19.981315	-0.28581177	0.471930628	-0.605622423	0.544765509	0.900181557
Golga3	802.1804207	843.6358536	879.695771	777.4533179	871.6998655	796.242563	856.9374132	-0.046247332	0.12684533	-0.364596255	0.715412811	0.946235068
LOC105246962	53.72257978	0	0	0	51.80225112	42.60890524	0.456663285	0.718622415	3.078167494	0.233457866	0.815405884	NA
Ankle2	836.0455171	893.0230955	743.0227226	905.4445462	829.9589418	776.8691535	535.1531569	0.022418653	0.147694946	0.151790253	0.87935237	0.978873273
Pgam5	2446.509229	2366.331943	2883.17258	2347.895276	2547.180724	2392.226669	635.9567962	-0.07937874	0.142647801	-0.556466622	0.577891906	0.911461931
Pxmp2	3366.408573	4082.629357	3323.626019	3416.289121	2659.978416	2540.202947	412.0731558	-0.32500265	0.17744687	-1.831549067	0.067018631	0.469401138
Pole	189.8789002	52.84702837	65.70142797	137.4782834	276.2249383	253.3186179	147.188212	1.113332416	0.41473748	2.684426826	0.007265429	0.169813571
P2rx2	0	0	0	0	9.61344521	0	0.479084375	2.360570734	3.876277554	0.608978769	0.542538511	NA
Lrcol1	0	0	0	0	0	0	0	NA	NA	NA	NA	NA
Fbrsl1	1162.724468	1299.476125	1435.328774	1103.645949	1254.402164	1363.237138	1123.181454	-0.065627255	0.144960108	-0.452726313	0.650745829	0.930607205
A630023P12Rik	12.55744512	28.79200846	46.98135199	0	24.21715145	49.79833352	2.141115326	-0.1979041	1.470369831	-0.134594777	0.892932271	NA
Galnt9	0	2.949514345	0	0	0	6.121736147	0.583923969	1.163841279	3.181495884	0.365815743	0.714502572	NA
Noc4l	1121.929815	1322.681428	1146.123791	1196.977508	1438.598563	1306.352674	313.567455	0.137690477	0.165180571	0.8335755	0.404520236	0.833519196
Ddx51	395.1027461	336.3682895	314.9758828	372.5944785	380.9796878	363.611753	214.94178	0.094089943	0.179556013	0.524014438	0.600268498	0.918177888
Ep400	617.1883736	613.7896121	675.6290986	642.2873684	652.7838533	687.9300347	937.2672717	0.0569112	0.12287513	0.463162886	0.643247617	0.929123583
Mir7026	363.2287857	555.2130586	792.722663	594.7333877	233.496714	288.0870757	3.867584183	-0.656298837	1.0468624	-0.626919868	0.530711763	NA
Gm15559	75.46148416	43.25497084	43.13300868	15.44462673	44.46694528	46.55050422	10.59950279	-0.575315387	0.680477251	-0.845458664	0.397854803	NA
Pus1	1187.545934	1097.762108	1263.277699	1057.797708	1378.954563	1419.447592	293.2779357	0.123177847	0.179416093	0.686548487	0.4923673	0.877470735
Gm26515	36.98530189	14.13346312	34.59341191	45.41846919	71.32650383	48.89015722	3.376488716	0.936162839	1.110049564	0.843352288	0.399031448	NA
Ulk1	2861.105767	2637.9138	2453.067971	2496.509756	2001.107447	1773.530841	1669.672985	-0.343958812	0.15639046	-2.199359296	0.027852384	0.315864404
Hscb	1571.660213	1577.947583	995.23012	1498.463334	1233.093056	1060.710497	134.6568066	-0.131435459	0.254880843	-0.515674139	0.606082019	0.919335882
Chek2	417.2599803	316.7018795	215.3242524	406.3870834	424.543245	365.1760023	123.4715769	0.333834504	0.26666848	1.251870877	0.210616918	0.695626927
Ttc28	520.2801769	428.6284326	484.7044152	520.750731	492.4044701	464.4345401	701.5038108	0.041629137	0.139877338	0.297611732	0.76599952	0.958110044
Gm35973	16.65730913	38.19227405	0	0	16.06188895	66.05692701	1.361803711	0.671085496	1.953644362	0.343504431	0.731219008	NA
Mir701	0	0	0	0	0	0	0	NA	NA	NA	NA	NA
Gm35628	0	0	0	0	0	0	0	NA	NA	NA	NA	NA
Pitpnb	3765.005244	3717.955103	4385.133773	3873.440321	4473.744217	4077.788204	1403.073639	0.066094303	0.132303514	0.499565741	0.617380886	0.92120033
Gm36027	0	0	1.650171454	0	0	0	0.154904206	-1.025535439	4.080472857	-0.251327597	0.80156084	NA
Mn1	328.2968616	271.6494048	368.9738132	271.478128	335.7086813	392.6722119	246.3093621	0.048220221	0.205618081	0.234513524	0.814586335	0.966652538
Gm42155	0	13.34263806	0	0	11.22258238	9.230910603	0.480911249	0.719507893	3.029403563	0.237508103	0.812262634	NA
Gm42154	5.379382989	6.166988549	7.547236418	3.302978861	2.593547719	12.79962472	2.32686204	0.014790267	1.337575883	0.011057516	0.991177558	NA
Gm36149	1138.869234	642.1048606	366.7140512	664.8831831	414.060341	340.5770492	63.28684851	-0.607713096	0.421949253	-1.440251622	0.149796223	0.628544825
Gm36223	0	0	0	0	0	0	0	NA	NA	NA	NA	NA
Gm36274	0	0	0	7.177077985	5.635547492	0	0.36307201	1.932143602	3.727957492	0.518284773	0.604259595	NA
C130026L21Rik	30.8948677	20.23899615	24.76873236	37.93933063	12.76736657	35.00513977	6.064441664	0.165234812	0.848891502	0.19464774	0.845668727	NA
Gm36386	0	4.565448567	0	0	3.840029416	3.158539367	0.480911249	0.719507893	3.029403563	0.237508103	0.812262634	NA
Gm36434	0	0	0	0	0	0	0	NA	NA	NA	NA	NA
Gm36481	0	0	0	0	0	0	0	NA	NA	NA	NA	NA
E130006D01Rik	69.70663413	89.90157742	130.3972218	117.7009954	126.0280331	117.4834154	12.37773463	0.311418545	0.589943652	0.527878457	0.597583698	NA
Gm36535	139.8948805	189.1627953	109.0397397	162.9829834	46.69418037	82.50470751	67.43428279	-0.595601354	0.414693849	-1.436243523	0.150933059	0.63028919
Gm29935	0	0	0	0	0	0	0	NA	NA	NA	NA	NA
Gm36794	0	0	0	0	0	0	0	NA	NA	NA	NA	NA
Gm36880	0	0	0	0	0	0	0	NA	NA	NA	NA	NA
Gm42156	0	0	0	0	0	0	0	NA	NA	NA	NA	NA
Gm30032	0	0	0	0	0	0	0	NA	NA	NA	NA	NA
1700016B01Rik	0	0	0	0	0	0	0	NA	NA	NA	NA	NA
1700028D13Rik	0	0	0	0	0	0	0	NA	NA	NA	NA	NA
Miat	2.778119708	4.246492571	5.196909826	2.274379964	0.892938347	10.28256001	4.591122063	0.177404134	1.086581813	0.163268087	0.87030736	NA
Cryba4	411.4275656	640.7530609	268.6479127	524.3044339	426.6621774	406.3544015	57.13684922	0.042429452	0.358233411	0.118440801	0.905718399	0.984234222
Crybb1	31.29068292	71.74402107	43.90060759	67.24444523	26.40066511	46.53286903	12.15702253	-0.073398984	0.64394974	-0.113982473	0.909251687	NA
LOC108169115	0	0	0	0	0	0	0	NA	NA	NA	NA	NA
Tpst2	2295.004009	2182.37774	2273.764905	2337.720423	2216.16638	2498.874675	689.3244537	0.063468159	0.129116412	0.491557643	0.623032093	0.922480804
Tfip11	1076.585967	1087.468237	1188.685128	1153.647034	1135.080884	1069.604781	486.2538712	0.000705635	0.13819695	0.005106009	0.995926012	0.998450851
Srrd	553.3425718	431.1174246	517.5571521	534.3738568	616.4467884	630.6117975	101.221431	0.247421777	0.234100273	1.056905117	0.290554893	0.764030663
Hps4	594.2675132	574.5695597	508.9577355	509.9589463	586.8330919	556.5106617	231.1552079	-0.018297392	0.173446372	-0.105493078	0.915984562	0.985157038
Gm6583	0	0	6.711621712	0	6.91918613	2.845619058	0.760551751	0.52658701	2.585973304	0.203632036	0.838641056	NA
Gm20636	75.31136185	135.6737481	90.56683702	92.48340809	114.1160996	93.86391458	9.267105281	0.004862466	0.672090679	0.007234836	0.994227486	NA
Gm42158	1.609226254	0	0	1.976152399	0	0	0.368991956	-0.063752985	3.738994945	-0.017050835	0.986396061	NA
Asphd2	16.01457377	25.03540577	20.42575829	17.87829189	22.46127759	20.7844588	13.94652218	0.00200583	0.55042969	0.003644117	0.997092422	NA
Sez6l	2.340819376	0	5.473588476	7.186397521	9.028584527	9.282851956	4.713732489	1.665996719	1.063636246	1.566321875	0.117273282	NA
Gm6588	0	0	0	0	0	0	0	NA	NA	NA	NA	NA
Gm42160	0	0	0	0	0	0	0	NA	NA	NA	NA	NA
1700034G24Rik	0	0	0	0	0	0	0	NA	NA	NA	NA	NA
Gm30529	0	0	0	0	0	0	0	NA	NA	NA	NA	NA
Myo18b	7664.419266	8085.413189	9757.391654	7527.256967	7540.202709	7252.824203	8262.585114	-0.192664787	0.128732198	-1.496632469	0.134488917	0.607100709
1700095B10Rik	7.747955633	0	0	0	0	0	0.165614737	-1.025535439	4.080472857	-0.251327597	0.80156084	NA
Adrbk2	382.6082777	593.5458819	789.5860928	439.8580097	738.6486367	807.0678237	763.178236	0.170449243	0.268487656	0.63484946	0.525526602	0.89291602
Crybb2	0	0	0	0	0	0	0	NA	NA	NA	NA	NA
Crybb3	257.9286701	330.4798427	350.0462204	291.897668	243.8322918	316.8838096	58.65185237	-0.136476668	0.296379139	-0.460480007	0.645171719	0.929123583
2900026A02Rik	1134.745759	1129.041538	1435.659375	1245.22303	1112.496656	1167.362874	1764.029748	-0.070395801	0.141517827	-0.497434155	0.618882925	0.92120033
LOC105246973	104.290498	103.403127	116.0005168	103.8406975	78.81933901	67.06683138	33.69221496	-0.391104272	0.37297898	-1.048596014	0.294364091	0.767497099
Gm42161	0	0	0	5.790051871	0	0	0.406754437	2.082913947	4.015618716	0.518703118	0.603967787	NA
Tmem211	2.104854579	0	0	0	0	0	0.165614737	-1.025535439	4.080472857	-0.251327597	0.80156084	NA
Sgsm1	14.63619224	20.97388077	6.84482485	7.488937185	7.056508723	11.60838014	9.316042514	-0.670822711	0.72328192	-0.927470593	0.353682253	NA
Mir7229	0	0	0	0	0	0	0	NA	NA	NA	NA	NA
Mir7230	0	0	0	0	0	0	0	NA	NA	NA	NA	NA
1700016C19Rik	0	1.580795297	0	0	1.329617528	0	0.349557493	-0.063753342	3.810128975	-0.016732594	0.986649944	NA
Aym1	15.36384384	0	0	0	0	0	0.165614737	-1.025535439	4.080472857	-0.251327597	0.80156084	NA
Gm30812	0	0	0	0	0	0	0	NA	NA	NA	NA	NA
Wscd2	20.66340789	9.870323425	16.10589757	23.26037501	46.49117337	51.89766467	16.18577871	1.388135972	0.582655025	2.382431992	0.017198708	NA
Gm42002	295.561571	217.8226899	350.4955579	349.9911185	305.3535427	309.7670183	57.39191638	0.150072038	0.304672637	0.492568153	0.622317755	0.922441167
Cmklr1	527.9649134	398.0573248	502.7183718	624.9844116	605.4074872	505.5107526	220.3797329	0.27538754	0.194109593	1.418721953	0.155980095	0.639132303
Gm15736	0	4.59931688	0	0	0	3.181970668	0.321216457	-0.06375395	3.928413312	-0.016228931	0.987051755	NA
1700069L16Rik	0	0	0	0	0	0	0	NA	NA	NA	NA	NA
LOC108169064	0	0	0	0	40.74031208	0	0.159694792	0.898017913	4.080472857	0.220076924	0.825811247	NA
Ficd	372.0716328	350.475202	259.3444746	445.2681827	331.3497775	310.1375618	144.5634232	0.14187225	0.239329264	0.592791069	0.553320986	0.903974315
Sart3	1212.779684	1366.200112	1421.628063	1157.394664	1555.289179	1433.786896	768.7710483	0.053318708	0.156869516	0.33989209	0.733937793	0.947964709
Iscu	13718.33633	17047.92024	12865.36919	12859.34945	12998.68573	13455.43112	1502.033039	-0.149462571	0.142928327	-1.04571693	0.295691744	0.768766565
Tmem119	868.62879	852.3427331	1408.023019	971.771149	1227.976594	1450.848689	305.0564804	0.223462654	0.238759669	0.935931329	0.349308546	0.804104916
Gm42004	0	0	4.112459808	0	0	0	0.154904206	-1.025535439	4.080472857	-0.251327597	0.80156084	NA
Selplg	112.3880186	69.3769781	91.64284325	134.4752402	80.58332422	86.85253934	33.06376046	0.125274669	0.400636894	0.312688797	0.754517108	0.954018312
Coro1c	2606.451962	2259.996694	3045.15321	3087.689237	4136.445935	3819.920596	1329.710762	0.481325909	0.165515436	2.908042424	0.00363699	0.12047866
Gm42005	140.5911533	36.26445779	69.03693902	94.95634894	179.6245302	119.8698534	30.17267639	0.678517875	0.508837265	1.333467342	0.182378486	0.668637724
Ssh1	340.8908956	365.7232085	417.7381224	332.4325753	376.1658298	405.55539	406.7367798	-0.011119235	0.161333672	-0.068920735	0.945052714	0.990940383
Dao	0	0	0	0	0	0	0	NA	NA	NA	NA	NA
Svop	0	0	0	2.933387586	0	0	0.203377219	0.898017913	4.080472857	0.220076924	0.825811247	NA
Gm16108	0	0	0	0	0	0	0	NA	NA	NA	NA	NA
Usp30	814.8836699	697.3548285	852.3579155	645.5145987	759.1946781	730.0542787	324.6253699	-0.146875018	0.165133295	-0.889433099	0.373770363	0.815725463
Alkbh2	259.1221433	248.5609961	242.3643605	220.7957394	346.7441425	356.5093212	52.42893948	0.312596532	0.318932659	0.980133339	0.327020304	0.790892049
Ung	1216.528155	1017.890607	1305.026425	906.2604002	1615.018939	1351.265569	425.8180784	0.13154471	0.217202795	0.605630833	0.544759923	0.900181557
Acacb	5785.3074	6272.884384	6821.447702	4666.857631	5155.557634	3979.682549	6317.924382	-0.452147222	0.138044724	-3.27536765	0.001055245	0.064644626
Foxn4	2.111428825	2.420567083	0	2.592864197	0	0	0.558854657	-1.009979028	2.900453043	-0.348214232	0.727679301	NA
Myo1h	3.148499727	1.804738741	8.834645852	7.732803604	4.553933584	9.988658553	3.793940707	0.673140597	1.091963164	0.616449912	0.53759762	NA
Kctd10	1982.203656	1936.211453	2713.665942	2405.233897	2858.186698	2834.840059	931.6641989	0.288093469	0.169896502	1.695699829	0.089942741	0.528762874
Ube3b	3420.769086	3590.807806	3972.947617	3297.73351	3555.79013	2836.152708	2207.051897	-0.18154045	0.13582221	-1.336603564	0.181352075	0.66818191
Mir7027	676.0091289	129.164149	632.2906955	0	869.1266577	625.5224005	4.310010983	0.074337449	1.167346133	0.063680725	0.949224452	NA
Mmab	964.9000154	778.3044342	752.4988442	787.752296	783.5026476	701.6921557	295.4740545	-0.136905251	0.173748556	-0.787950438	0.430725697	0.851522351
Mvk	479.3311775	507.6434535	508.1097992	554.989668	713.1044834	593.7911813	121.7867468	0.318718974	0.217654373	1.464335266	0.143102366	0.618735745
Gm34722	0	0	0	0	0	0	0	NA	NA	NA	NA	NA
Gm13790	0	0	0	0	0	0	0	NA	NA	NA	NA	NA
Fam222a	187.0510697	265.2254128	271.6394493	99.73873787	168.4987665	203.0128179	80.42307927	-0.604282045	0.313849461	-1.925388186	0.054180813	0.428468037
Gm34844	2.155183195	1.235363806	1.007902278	1.323297588	0	7.692016766	2.061557403	1.075808627	1.630482893	0.659809822	0.50937588	NA
Trpv4	150.2242509	155.2793049	396.189434	133.0657276	275.4609079	351.5816771	98.30534045	0.118643846	0.420035412	0.282461532	0.777589639	0.960760689
Gltp	1776.556995	1210.525449	1287.204994	2126.32779	1896.422571	1897.239705	337.3685843	0.467621167	0.188863349	2.475976253	0.013287242	0.222526986
Gm34931	0	0	0	9.105835689	7.15003649	11.76223892	0.625779522	2.746344446	2.678822112	1.025205979	0.305266008	NA
Tchp	634.3592774	501.3527871	427.0209673	486.8763034	516.6875599	506.9399549	211.81838	-0.047791111	0.201050375	-0.237707148	0.812108239	0.966652538
Mir7028	0	581.2386707	0	778.264394	488.883745	201.0607716	2.677823578	1.375837606	1.543113898	0.891598221	0.372608324	NA
Git2	1772.628883	1729.120983	1681.260596	1741.450495	1563.828242	1742.603766	1089.681431	-0.038154337	0.120951203	-0.315452316	0.75241825	0.953612445
4930515G01Rik	19.45350011	52.03735501	42.45596996	15.9261139	37.51625861	25.7152066	4.931904529	-0.503345793	0.937938175	-0.536651355	0.591508463	NA
Ankrd13a	2676.785932	2436.750661	2527.70631	2679.040162	2677.951156	2726.969935	1114.977871	0.081149532	0.116761752	0.695000977	0.487054689	0.874606028
1500011B03Rik	387.1794666	336.9112019	397.0451061	383.8065235	287.8763398	384.7787509	77.31118702	-0.08862533	0.263387393	-0.336482811	0.736506812	0.949101195
2610524H06Rik	369.122445	246.0269506	232.8435577	548.1616726	546.3081849	503.8221239	47.19587276	0.911494387	0.333027131	2.736997386	0.006200279	0.159660148
LOC105246765	0	0	0	0	0	1.246163992	0.131353756	0.898017913	4.080472857	0.220076924	0.825811247	NA
LOC108169065	0	0	0	0	0	0	0	NA	NA	NA	NA	NA
Mir6240	0	0	0	0	0	0	0	NA	NA	NA	NA	NA
4930519G04Rik	0	0	0	0	0	0	0	NA	NA	NA	NA	NA
Gm9936	1.484375032	1.701705166	0	0	0	0	0.355477438	-1.979295033	3.750511282	-0.527740056	0.597679768	NA
Oasl2	488.8994593	690.9622973	428.2479073	603.551979	311.7881027	650.3700468	203.1999003	-0.036314533	0.28830164	-0.125960203	0.899763427	0.984234222
Gm13822	0	0	0	0	0	0	0	NA	NA	NA	NA	NA
Oasl1	89.53763297	102.6470059	56.94803615	74.76835856	51.80225112	93.73959152	21.707816	-0.164137438	0.481548498	-0.34085339	0.733213955	0.947650666
2210016L21Rik	1807.405161	1590.502471	1420.669889	1688.084778	1595.520172	1729.627391	383.7837051	0.057807865	0.158601842	0.364484196	0.715496473	0.946235068
Hnf1a	4.985930883	14.28982595	4.663483925	9.18418953	7.211561081	5.931725283	3.073628691	-0.094156985	1.158301835	-0.081288817	0.935212268	NA
Hnf1aos1	0	0	0	0	0	3.040616583	0.131353756	0.898017913	4.080472857	0.220076924	0.825811247	NA
Sppl3	2653.251989	2642.96762	2677.937063	2509.861303	2292.31386	2291.323322	868.0961976	-0.170059716	0.121727238	-1.397055574	0.16239686	0.64871438
Rpl37rt	1141.943708	1272.086759	1027.787266	1111.274736	1402.375683	1392.739687	112.9643948	0.19064697	0.22811469	0.835750517	0.403295269	0.832401436
Acads	15981.28961	15123.39506	15268.29874	12263.11622	12009.28541	10208.2962	3086.786391	-0.428143703	0.122250963	-3.502170381	0.000461484	0.037983281
Unc119b	1177.959361	1184.495166	1509.999739	1214.118091	1320.509484	1402.292639	580.8187027	0.024181464	0.158332774	0.152725576	0.87861469	0.978872685
Mlec	3580.395124	3473.369798	3524.765671	4083.79596	4101.629484	3153.195004	2663.251593	0.099457482	0.138990158	0.715572123	0.474255592	0.868972005
Gm35465	14.88460467	0	4.640665655	0	0	3.935134367	0.783102173	-1.913425161	2.579080014	-0.74190221	0.458146587	NA
Cabp1	539.6741291	467.6702976	627.9848919	464.4310098	503.9933002	492.0670114	120.6554356	-0.164802709	0.22085897	-0.746189794	0.455552773	0.861052901
Gm35515	89.01363805	81.63703349	11.10093394	51.01133117	11.44424275	9.413232905	7.078119509	-1.392825236	1.000902701	-1.391569065	0.164052932	NA
Pop5	1618.53742	2130.126078	1974.079171	1788.827977	1904.032462	1833.135079	287.7531272	-0.048845896	0.172138533	-0.28375922	0.776594908	0.960522802
Rnf10	17020.57833	20751.39476	20980.5549	16316.824	16303.53216	13984.89367	6814.232496	-0.334321854	0.134958108	-2.477226884	0.01324077	0.222526986
Coq5	8732.751573	9687.501219	9522.502539	7186.750673	8999.87261	7188.095147	2136.228314	-0.257333923	0.137551815	-1.870814452	0.061370804	0.45463871
Dynll1	4933.093832	4523.365568	4719.184983	5875.53034	7288.020519	8016.166616	1458.769829	0.580288486	0.147919439	3.923003549	8.75E-05	0.012026159
Gm13830	0	0	5.568798786	10.96710192	11.48204025	4.722161241	1.821426746	2.203524487	1.763564313	1.249472146	0.211492435	NA
Srsf9	1745.643827	1971.797009	1836.844489	1875.715704	2264.955072	2153.131807	305.74581	0.183649183	0.1628305	1.127854933	0.259381189	0.745630606
Gatc	1999.495769	1962.539124	2122.105632	1704.210698	2214.145402	1926.200661	432.758511	-0.056526045	0.157259579	-0.359444208	0.719262808	0.946235068
Triap1	2435.952819	2260.680435	2119.288928	2222.171128	2289.224934	2490.163531	295.9167584	0.041190066	0.159829837	0.257711993	0.79662919	0.963936159
Cox6a1	31854.8692	37408.65171	36784.37127	32202.91604	45802.8118	43758.06661	2478.953502	0.200091941	0.160639639	1.245595059	0.212913097	0.699422652
4930401G09Rik	0	0	0	0	0	6.592156445	0.262707512	1.57060708	4.055690111	0.38726013	0.698563639	NA
Msi1	47.21116386	44.71066698	38.39822037	32.76902712	39.58572834	73.26100989	22.26333309	0.182548033	0.484334261	0.376905059	0.706244162	0.945039566
LOC102639568	0	0	0	0	0	0	0	NA	NA	NA	NA	NA
Pla2g1b	0	16.1175368	0	0	0	0	0.189862701	-1.025535439	4.080472857	-0.251327597	0.80156084	NA
Sirt4	1017.255655	1090.209656	711.5797241	934.2490374	772.4884183	811.3855649	306.7287251	-0.162840878	0.200897255	-0.81056796	0.417613823	0.843161876
Gm42007	98.52764632	138.0539893	40.95810173	53.77481373	42.22477689	78.14507721	6.833111016	-0.645153695	0.829475634	-0.777784987	0.43669578	NA
LOC102639758	0	0	22.28337253	14.62817069	11.48625539	18.89557912	0.935587934	0.968824115	2.197559529	0.44086365	0.659311711	NA
Pxn	3205.579861	3266.777575	2964.012514	3058.52144	2818.343713	3202.447457	2093.049128	-0.055269995	0.117948798	-0.468593118	0.639360498	0.928619729
Gm13840	0	6.922941984	3.765502901	0	3.881955295	1.59651233	1.330139855	-0.911284264	1.936759974	-0.47051998	0.637983563	NA
Rplp0	98800.72246	104923.8372	108356.0284	105594.913	114847.4191	107139.3716	17760.48537	0.069949134	0.105727353	0.661599219	0.508228108	0.886459369
Gcn1l1	1404.273213	1592.553359	1722.421685	1545.874086	1722.874124	1546.693339	1672.110233	0.029086101	0.131562024	0.221082804	0.825027959	0.968195031
Mir7029	0	0	0	0	0	0	0	NA	NA	NA	NA	NA
1110006O24Rik	95.06378376	84.76397281	88.91587905	116.7396591	50.9253901	117.2854501	8.681530904	0.081345833	0.70772806	0.114939391	0.908493162	NA
Rab35	3365.930838	3086.168188	3431.391886	3195.205786	3596.58588	3312.724077	918.5655482	0.031833242	0.127195444	0.250270298	0.802378325	0.965355903
Mir7030	405.6054774	154.9969789	0	498.0892122	130.3689987	536.1620575	2.11330214	1.062659414	1.527660212	0.695612418	0.486671587	NA
Ccdc64	202.1330208	198.2248964	257.3960321	203.3627525	211.3457198	316.771819	94.47464832	0.159373005	0.273263679	0.583220592	0.559744811	0.905725197
Cit	112.6681882	43.29934542	56.88221219	67.60680594	112.9617744	95.45309358	126.4750864	0.375763904	0.341988258	1.098762591	0.271871634	0.754484869
Gm42008	0	0	0	0	0	0	0	NA	NA	NA	NA	NA
Gm36185	0	0	0	0	0	0	0	NA	NA	NA	NA	NA
Prkab1	3679.013062	3986.260329	3978.97863	3133.518987	3084.787574	2945.115527	904.8327537	-0.346277969	0.121732591	-2.844578973	0.004447016	0.134980017
Tmem233	0	0	0	0	0	0	0	NA	NA	NA	NA	NA
C330018A13Rik	0	0	0	7.234411215	0	0	0.203377219	0.898017913	4.080472857	0.220076924	0.825811247	NA
Ccdc60	0	0	0	0	0	0	0	NA	NA	NA	NA	NA
Gm36552	0	0	0	0	0	0	0	NA	NA	NA	NA	NA
Gm36502	0	0	0	0	0	0	0	NA	NA	NA	NA	NA
B230112J18Rik	0	0	0	0	0	0	0	NA	NA	NA	NA	NA
Hspb8	19427.07292	17273.28666	12492.61572	16999.76287	11319.70469	9898.921512	3240.775265	-0.364715045	0.218516129	-1.669053203	0.095106836	0.537774167
Gm36841	70.40095071	80.70848603	56.86874894	98.24244816	49.37050837	68.52722156	21.9497821	0.046845017	0.470975215	0.099463869	0.920769974	0.986009687
Gm42009	25.23206702	14.46317066	11.8001374	15.49266601	48.66027944	40.02453929	2.043567791	1.038780462	1.422384388	0.730309241	0.465201181	NA
Srrm4os	2.415756268	0	2.259526011	5.933165124	0	1.91600497	0.858627136	0.668799168	2.299270482	0.290874507	0.771147299	NA
Srrm4	135.8975978	149.6850272	175.2939933	90.53192732	129.3269602	91.58138725	144.0038703	-0.565246151	0.231315137	-2.44361938	0.014540758	0.231944431
Gm29843	0	0	0	0	0	0	0	NA	NA	NA	NA	NA
Gm29926	0	0	0	0	0	0	0	NA	NA	NA	NA	NA
Gm42010	0	0	0	0	0	0	0	NA	NA	NA	NA	NA
Gm29972	0	0	0	0	0	0	0	NA	NA	NA	NA	NA
Gm30028	0	0	0	0	0	0	0	NA	NA	NA	NA	NA
Gm42011	0	0	0	0	0	0	0	NA	NA	NA	NA	NA
Suds3	5057.50843	5913.17954	5488.554741	4639.509755	4783.067391	4433.630755	1499.005889	-0.248318105	0.122150042	-2.032894135	0.04206322	0.383792315
Taok3	246.2626347	178.0135782	280.2616452	232.3969406	246.8179338	232.8420241	193.3936123	0.011839801	0.212106834	0.055819988	0.955485212	0.992776538
Pebp1	32132.73849	29425.82238	29733.71067	28309.33441	29826.04452	27341.5433	4265.689403	-0.095071289	0.109000436	-0.872210171	0.383093732	0.820348466
Vsig10	609.3761478	453.5084876	466.0503321	578.8129463	422.0287153	488.6540271	296.9636563	-0.040971181	0.196227066	-0.208794751	0.83460847	0.970454778
Gm42012	89.6916289	79.97387115	46.60619377	73.42838509	57.657051	86.94519852	7.217415949	0.023249848	0.760942535	0.030554013	0.975625218	NA
Wsb2	6239.047708	6152.247192	6982.505886	6139.239127	7029.531057	5985.064828	1894.061231	-0.016749817	0.127803746	-0.131058887	0.895728724	0.983878874
Rfc5	923.7488907	397.7957145	583.315578	737.0568689	1103.238231	896.2894049	163.9322708	0.52186994	0.295718249	1.764753921	0.077605132	0.498635273
LOC102632031	5.029206167	5.765541681	18.81584215	6.175935675	14.54830735	7.97761276	1.920263367	-0.05471884	1.447689951	-0.037797347	0.969849259	NA
Ksr2	0	0.606325383	0.49468564	0.649483912	0.509984347	0	0.707838918	0.029054325	2.46463609	0.011788485	0.990594368	NA
Gm42013	0	0	0	0	0	0	0	NA	NA	NA	NA	NA
Nos1	5.174010645	0	2.765371607	2.723038973	4.276340731	5.276127764	4.529404192	0.622144493	1.083834043	0.574021915	0.565952972	NA
Gm30360	0	0	0	0	0	0	0	NA	NA	NA	NA	NA
Gm26995	0	0	0	0	0	0	0	NA	NA	NA	NA	NA
Fbxo21	2585.501614	2621.697506	2311.712361	2258.229608	1883.072676	1495.903827	1109.015974	-0.417473459	0.168770088	-2.473622335	0.0133751	0.222907262
Tesc	7868.195487	9958.292802	6432.070625	8319.201002	6099.903487	6103.198746	942.5758063	-0.242005275	0.195616567	-1.237140999	0.216034741	0.704416215
Fbxw8	2227.652421	2350.175164	2819.77771	2251.307206	2697.994022	2172.651873	1475.616397	-0.055123418	0.150427481	-0.36644513	0.714032949	0.946235068
Gm30466	88.85687004	77.89796618	87.9992205	54.55874102	52.92040538	76.693284	27.81497501	-0.457858109	0.404394512	-1.132206534	0.257547614	0.742938454
Gm30522	0	0	0	0	0	0	0	NA	NA	NA	NA	NA
Hrk	60.47044016	91.8543408	35.34983389	68.6891571	13.11950415	28.77649508	32.67461815	-0.779993981	0.56346155	-1.384289631	0.166269788	0.651903142
Rnft2	84.80541982	68.05535835	46.71121876	54.38539429	73.59662371	69.50364226	69.78650613	-0.007430876	0.30753812	-0.024162455	0.980723026	0.997224505
2410131K14Rik	531.6925733	564.2586646	912.203655	570.8438162	793.9325536	710.8665482	222.6079477	0.047797097	0.245263843	0.194880323	0.845486639	0.974405012
LOC108169116	0	0	0	0	0	0	0	NA	NA	NA	NA	NA
Gm30604	0	2.692477919	4.393450113	2.884129775	2.264661239	0	0.862743123	-0.527744523	2.289522668	-0.23050417	0.817700023	NA
Gm30657	0	0	0	0	0	0	0	NA	NA	NA	NA	NA
Gm30746	0	0	0	0	0	0	0	NA	NA	NA	NA	NA
LOC108169067	0	0	0	0	0	0	0	NA	NA	NA	NA	NA
Med13l	511.4962525	469.6512525	547.8171015	465.2774581	413.2939551	471.4177632	604.0407273	-0.180478137	0.141005475	-1.27993709	0.200567262	0.684772221
Gm42015	0	0	0	0	0	2.627172189	0.131353756	0.898017913	4.080472857	0.220076924	0.825811247	NA
4930413E15Rik	0	0	0	0	0	0	0	NA	NA	NA	NA	NA
Gm30895	0	0	3.847610723	0	0	0	0.154904206	-1.025535439	4.080472857	-0.251327597	0.80156084	NA
Gm31034	0	0	0	0	0	0	0	NA	NA	NA	NA	NA
1700081H04Rik	0	0	0	0	0	0	0	NA	NA	NA	NA	NA
Gm31129	0	6.652230852	0	0	0	0	0.189862701	-1.025535439	4.080472857	-0.251327597	0.80156084	NA
Gm7538	10.68085523	0	0	19.67435993	5.149532534	8.471289915	1.363763433	1.599642259	1.959477607	0.816361592	0.414293357	NA
Gm31190	0	0	0	9.415675088	0	0	0.203377219	0.898017913	4.080472857	0.220076924	0.825811247	NA
Gm42016	4.81716719	5.522457679	4.50563441	5.915548838	2.3224881	0	1.587212517	-0.944412046	1.670623318	-0.565305198	0.571866193	NA
Gm31314	0	0	0	0	0	0	0	NA	NA	NA	NA	NA
AW549542	270.5565084	483.6536593	304.5289274	512.4490481	252.0418176	367.342235	79.11349599	0.094104119	0.337951668	0.278454369	0.780663588	0.960914535
Tbx3os1	70.95139546	103.9338342	33.18143591	101.6508596	41.80929986	28.13678436	15.95179335	-0.299677061	0.653649643	-0.458467414	0.646616669	NA
Gm16063	0	0	0	0	0	0	0	NA	NA	NA	NA	NA
Gm16064	0	0	0	0	12.35725106	10.16420962	0.291048548	1.669295049	4.030582133	0.414157309	0.678758905	NA
Tbx3	532.2629499	663.7788834	647.3340429	433.2820656	529.2302845	759.3968176	391.5991183	-0.093656715	0.217901229	-0.4298127	0.667331894	0.934749616
Tbx3os2	6.000081026	0	0	7.368183612	0	9.517669661	0.631699467	1.359837232	2.752322586	0.494068987	0.621257459	NA
Gm42017	0	0	0	0	0	0	0	NA	NA	NA	NA	NA
Tbx5	667.3453472	860.0802221	837.0679037	615.9260434	449.7662718	474.6900655	460.3086996	-0.621432038	0.181590773	-3.422156471	0.000621265	0.047357374
Gm5563	112.1114059	119.9574575	141.0857201	107.636332	129.7247428	116.9416197	177.3130163	-0.074067911	0.196247711	-0.37742051	0.705861128	0.945039566
Gm31773	0	0	0	0	0	0	0	NA	NA	NA	NA	NA
Gm38554	0	0	0	0	0	0	0	NA	NA	NA	NA	NA
Gm42018	0	0	0	0	0	0	0	NA	NA	NA	NA	NA
Gm42019	0	0	0	0	0	0	0	NA	NA	NA	NA	NA
Rbm19	558.3233292	578.8854777	599.0122378	549.5113778	728.3774014	571.4358771	289.2926306	0.091943012	0.176421734	0.521154678	0.602259024	0.918588797
Gm10390	4.079511968	0	1.907842179	0	1.966844335	1.617788456	0.777182227	-0.700667611	2.35048312	-0.298095147	0.765630545	NA
Gm31836	3.133298396	3.592050495	0	0	0	2.48510803	0.486831194	-1.011493733	3.022575456	-0.334646313	0.737891904	NA
Gm27199	0	0	0	0	0	0	0	NA	NA	NA	NA	NA
Gm31976	0	0	0	0	0	0	0	NA	NA	NA	NA	NA
Lhx5	0	0	0	0	0	0	0	NA	NA	NA	NA	NA
Sdsl	1294.255128	1483.74945	1124.447539	1303.411022	1211.43956	1254.146762	234.6142647	-0.048571093	0.180435368	-0.269188315	0.787784771	0.962473294
Sds	115.8872792	132.8545533	139.3620308	108.4275836	58.53301981	83.15982933	19.15383933	-0.647034353	0.487621471	-1.326919326	0.184535371	NA
Plbd2	2279.062766	2144.520091	2501.021889	2324.878159	2530.500341	2374.922004	1038.893511	0.061947136	0.127092638	0.487417188	0.625962716	0.922957414
Slc8b1	745.5880376	899.569385	739.1597941	716.6997958	546.6073679	586.9175019	251.1410708	-0.36851077	0.186857069	-1.972153224	0.048592118	0.405921338
Tpcn1	1469.306469	1393.152322	1339.888216	1568.267703	1449.022004	1328.418005	846.9207183	0.046892519	0.131844637	0.355664973	0.722091479	0.946235068
Iqcd	24.68187489	12.57581979	10.26029526	6.735486304	10.57760638	28.27629512	5.622732693	-0.021041482	0.930658744	-0.022609235	0.981961977	NA
Gm38700	67.18103145	51.3447549	151.8544942	41.2496242	75.57623111	84.36504425	13.95021218	-0.418859219	0.63226473	-0.662474433	0.507667215	NA
Gm38465	51.18050188	29.33696761	14.36117668	12.57007475	14.80531215	16.23708439	4.48142733	-1.107041209	1.006604814	-1.099777384	0.271429129	NA
Rita1	992.1285058	914.3706666	1055.33411	746.536589	1083.281967	817.7435698	191.0193106	-0.160773591	0.206592721	-0.778215179	0.43644217	0.852797575
Ddx54	1649.503307	1782.818057	1978.427032	1950.030603	2059.394956	1973.792339	919.7647637	0.144900138	0.130697388	1.108668968	0.267573014	0.75209712
Cfap73	0	0	0	0	0	6.985824854	0.131353756	0.898017913	4.080472857	0.220076924	0.825811247	NA
Rasal1	4.562491309	0	1.422476255	7.470404382	0	4.824855411	1.990672315	1.002514404	1.703793746	0.58840127	0.556262986	NA
Dtx1	38.13213295	43.71513011	65.70066603	27.11024905	52.25081094	41.38608658	22.13982497	-0.281738289	0.4788438	-0.58837201	0.556282621	0.90571452
Oas2	166.3145663	183.5373308	52.33753218	173.6965637	59.95125441	106.0201654	79.04472808	-0.246789905	0.45890521	-0.537779697	0.59072915	0.91473018
Oas3	6.877583338	1.971135806	6.432800632	2.111442188	6.631742195	9.545912004	3.233571149	0.279506877	1.163799386	0.240167575	0.810200349	NA
Oas1e	0	0	3.472534712	0	0	0	0.154904206	-1.025535439	4.080472857	-0.251327597	0.80156084	NA
Oas1c	112.0360404	92.31585275	72.04348019	81.68921045	87.77541558	83.305283	25.03125066	-0.125937256	0.422527347	-0.298057054	0.765659619	0.958110044
Oas1b	427.6492533	374.014449	239.1708283	303.1847378	153.041868	342.677489	69.10971815	-0.378208368	0.360031304	-1.050487455	0.293494056	0.766947192
Oas1f	5.4811551	25.13464522	5.126681315	6.7309353	0	4.347259926	1.414700723	-1.70722185	1.865335467	-0.915235828	0.36006784	NA
Oas1h	0	0	0	0	0	0	0	NA	NA	NA	NA	NA
Oas1g	19.60393801	26.96902484	11.00167474	28.88869283	7.561275901	34.20656916	5.416506721	0.311815513	0.937980616	0.33243279	0.739562482	NA
Oas1a	221.7524976	249.5975206	71.65123189	168.3402904	116.632305	124.7136396	39.13304199	-0.406453643	0.462224633	-0.879342237	0.379215741	0.818330124
Oas1d	0	0	0	0	0	0	0	NA	NA	NA	NA	NA
Rph3a	0	0	0	0	0	0	0	NA	NA	NA	NA	NA
Gm32185	0	0	0	0	0	0	0	NA	NA	NA	NA	NA
Ptpn11	3557.993512	4257.928056	6032.398059	4012.409979	4710.570449	3868.852145	3028.791597	-0.137411597	0.19167721	-0.716890639	0.473441578	0.868449925
Rpl6	45968.62077	47957.45767	48042.13464	45711.166	50871.64756	51512.11825	7514.833206	0.061159615	0.108503096	0.563666998	0.572980781	0.91005687
Gm15800	500.7661806	546.3339986	509.8890278	457.6500408	443.9645497	447.1683553	954.2777416	-0.206989171	0.119396228	-1.733632407	0.082983327	0.51097169
Trafd1	3915.681293	3577.635184	3452.3763	3469.386425	2886.640342	3147.827949	1146.017431	-0.204670036	0.132560807	-1.543970962	0.122595368	0.587906489
Gm42020	7.885404177	15.81986175	12.90702756	14.52508031	7.603538196	3.127069108	5.197577289	-0.581983624	0.945573611	-0.615482092	0.538236392	NA
Naa25	750.9144763	660.843967	838.1224222	689.0291235	752.3358938	639.8520356	513.9120257	-0.114360903	0.155545469	-0.735224911	0.46220253	0.86451823
Erp29	7492.117265	7601.460845	7202.92538	7918.135827	8369.626784	7800.446218	1177.094061	0.111685392	0.115671686	0.965537859	0.334275483	0.794959914
Tmem116	350.3266602	339.0287255	204.2621652	307.2900355	197.4180013	126.2972878	55.49820633	-0.51729408	0.384856898	-1.34412059	0.178909395	0.666550526
Adam1b	2.81279804	6.44925016	2.63089055	6.908310848	2.712253786	2.230910087	1.398047331	-0.033406242	1.659917775	-0.020125239	0.983943466	NA
Adam1a	285.9702266	258.6624874	211.0362218	280.2959991	268.1587424	241.3769677	97.56046198	0.061900141	0.240697377	0.257169985	0.797047553	0.963936159
Mapkapk5	2626.8833	2640.845265	2611.635481	2752.123364	2476.302447	2473.921668	702.3917487	-0.034178566	0.12758772	-0.267882885	0.788789469	0.962473807
Aldh2	4180.030455	5230.728369	4209.184269	4123.771095	3620.210605	3538.282459	2112.389712	-0.271889194	0.141546694	-1.920844538	0.05475131	0.429808994
Acad12	1146.422093	1087.540786	1000.168918	1057.925021	627.0641093	534.389621	269.4366659	-0.550908285	0.246479255	-2.235110148	0.025410118	0.30132118
Acad10	400.8336482	435.2072034	323.3361047	309.9221765	243.3554642	306.1380219	157.6479472	-0.430435453	0.215425407	-1.998071907	0.045708865	0.395157647
Brap	1244.306934	1307.061325	1367.732739	1350.348875	1337.483615	1220.995925	672.013617	-0.005138157	0.130991875	-0.039225009	0.968710995	0.994752082
Atxn2	1446.107274	1485.485418	2026.008613	1385.255676	1717.872887	1553.328805	1556.878231	-0.090399339	0.167409212	-0.539990232	0.589203769	0.91426761
Sh2b3	1773.918117	1825.672848	1918.243469	1702.244115	1730.538296	2089.000137	1320.287603	0.00212141	0.134261486	0.015800582	0.987393484	0.99740097
Mir7031	249.6033707	429.222403	350.1917698	0	240.6812283	494.9188224	2.341688559	-0.410656	1.382153702	-0.297113121	0.766380147	NA
Gm32422	16.11143902	46.17586262	30.13898052	19.78507298	7.767765561	0	2.466609033	-1.856083837	1.463752855	-1.268030891	0.204786919	NA
Fam109a	1722.410765	1601.657257	1838.420562	1463.360454	1710.370822	1911.986941	495.6534274	-0.019277683	0.158037526	-0.121981683	0.902913525	0.984234222
Gm42021	68.26459647	39.12967208	21.28327727	0	32.91222968	18.04753069	2.614876825	-1.282914266	1.356541056	-0.945724613	0.344289065	NA
Cux2	261.3307444	313.8166535	211.7910904	243.783268	241.5210012	221.4147872	318.9990659	-0.153996122	0.186256884	-0.826794255	0.408353687	0.836210006
Gm32672	7048.034637	6387.551172	4798.573711	8055.583366	5299.323621	6255.417216	2144.029441	0.104598382	0.192039095	0.544672332	0.585978897	0.913365033
Myl2	1176154.377	1321602.186	1170830.944	986746.4117	1264674.447	1280596.518	140978.4593	-0.05471424	0.138798824	-0.394198149	0.693434752	0.942135298
Ccdc63	109.3707634	152.9072465	227.0507857	101.5505793	115.7501797	133.2911922	52.14586804	-0.477333606	0.35433852	-1.347111812	0.177944224	0.666429811
Ppp1cc	6303.055217	6225.626161	6821.80742	6246.79992	7705.197628	6920.231208	1977.393327	0.109532892	0.128855343	0.850045401	0.395299845	0.827741958
Hvcn1	75.20622732	48.93415018	45.62759216	82.37005263	58.79834567	45.13917598	29.01276007	0.117380894	0.430785937	0.272480794	0.785252357	0.961730285
Tctn1	330.2689746	304.6917243	321.705119	379.1765624	288.3130349	289.8452559	162.2034142	-0.006052057	0.203540037	-0.029733989	0.976279205	0.997034611
1700112N08Rik	0	0	0	0	0	7.229151338	0.131353756	0.898017913	4.080472857	0.220076924	0.825811247	NA
Pptc7	2033.745096	2220.581311	4192.782543	1782.362178	3107.820502	2155.811006	1458.474003	-0.261674513	0.270192467	-0.968474495	0.332807451	0.794959914
Rad9b	78.75834512	130.6821743	106.6203012	86.53568326	89.93262554	103.5611946	47.63191759	-0.165517181	0.33178886	-0.498862984	0.617875913	0.92120033
Vps29	2247.212936	2236.621842	2398.553121	2318.659483	2865.136459	2605.854397	812.0544303	0.179508785	0.137424437	1.306236277	0.19147222	0.676358608
Fam216a	1295.626855	1078.514075	1674.959279	1195.819472	2037.098494	2087.923048	188.0423009	0.396732378	0.260890434	1.5206858	0.128338704	0.597156776
Gpn3	2004.915964	1814.921889	1594.237224	1738.345541	1632.398146	1755.128787	302.1139157	-0.078216448	0.165279383	-0.473237779	0.636043547	0.927120122
Gm32853	3.253954893	7.460745071	12.17406875	7.991804447	6.275282727	7.742412383	2.285162251	-0.065612196	1.311433825	-0.050030886	0.960097776	NA
Arpc3	12838.92144	12251.81447	13111.78619	12792.21351	13586.73582	14795.93052	1460.114263	0.108796793	0.120774421	0.900826452	0.367680601	0.812277873
Anapc7	3220.074019	2930.913428	3726.171121	3139.537237	3568.442602	3250.884449	1114.06457	0.011464525	0.141307477	0.081131762	0.935337166	0.9889805
Atp2a2	282234.815	368700.0449	376163.1537	277323.893	255318.7459	183963.6172	203804.3711	-0.51933073	0.178726268	-2.905732521	0.003663945	0.120676448
LOC102635658	36.90677683	8.462073459	34.51996518	18.12881573	0	23.4174511	2.724626876	-0.946815458	1.359746692	-0.69631753	0.486229997	NA
Ift81	2309.762535	3293.908242	2382.523608	2404.667207	1578.34798	1732.215878	974.5610962	-0.483787954	0.201012754	-2.406752529	0.016095072	0.241359993
Gm32988	0	0	0	0	0	0	0	NA	NA	NA	NA	NA
P2rx7	144.1237737	118.0180042	147.1829683	166.150136	107.7742266	145.8018648	93.36211112	0.029463813	0.260334253	0.113176861	0.90989034	0.984826416
Mir8115	0	0	0	0	0	0	0	NA	NA	NA	NA	NA
P2rx4	1111.044953	1025.765251	1011.480367	1062.396274	1065.616578	1055.091733	353.9142389	0.015675322	0.146404427	0.107068632	0.914734533	0.984826416
Camkk2	244.9090237	265.8077366	327.6458095	279.7977015	333.9072349	340.7236238	295.810587	0.188519334	0.182970593	1.030325862	0.302857063	0.772125057
Anapc5	14057.36415	16128.65528	13844.35506	14239.65701	14291.82798	12990.48395	4949.905734	-0.084634079	0.119375642	-0.708972769	0.478341376	0.870395754
Gm33044	51.50545744	59.04646813	48.17452918	0	24.83219022	40.85044248	1.443165592	-1.182537146	1.699040492	-0.696002922	0.486427	NA
Rnf34	1733.041585	2076.020141	3130.796959	1841.420724	2781.205305	2446.848663	566.3016575	0.027233511	0.233360624	0.116701396	0.907096684	0.984596207
Kdm2b	378.7362925	323.8010591	333.6573555	346.8493723	315.6798498	317.8423954	364.1871498	-0.082040782	0.153279863	-0.535235226	0.592487211	0.916183543
Gm33118	0	2.716862031	2.216619441	0	0	0	0.344766907	-1.940765256	3.790574368	-0.511997673	0.608652638	NA
A930024E05Rik	149.7488577	127.5291598	132.0607149	105.0821123	82.51202447	81.44233786	26.25871517	-0.617065149	0.409731414	-1.506023528	0.132061134	0.604274275
Gm2479	13.93833256	23.96860498	19.55538233	0	13.44010295	16.58233168	2.078981047	-0.862495619	1.438782884	-0.599461968	0.548864864	NA
Orai1	953.1290699	964.1280758	937.3743701	1136.030687	929.1958868	925.4875084	276.2653138	0.063376331	0.167921599	0.377416198	0.705864331	0.945039566
Morn3	33.7770002	45.17607989	68.45062352	34.56552479	81.42407966	84.83341369	10.24451134	0.461253087	0.684220704	0.674129099	0.500229241	NA
Gm42023	26.33801801	60.38843332	16.42313495	43.12460711	8.465519393	34.81571802	3.575801277	-0.249070299	1.136140265	-0.219224956	0.826474816	NA
Tmem120b	781.0263611	852.1229256	741.1035128	727.4419192	683.9824674	787.0360249	200.7139679	-0.10786423	0.179566724	-0.60069164	0.548045388	0.902041957
Rhof	60.5663802	65.09439149	63.73065339	60.43079569	83.95203833	84.06460632	18.28084124	0.281389307	0.482330105	0.583395696	0.559626955	NA
AI480526	1900.849163	2053.982601	1643.298179	1711.086526	1076.770561	1460.38145	1314.274776	-0.398638803	0.182653023	-2.182492224	0.029073225	0.322432991
Setd1b	616.6835654	703.8543634	603.0971731	570.1993888	566.656978	547.3708116	658.8635295	-0.191299904	0.134537732	-1.421905228	0.155053765	0.637707331
Gm42024	40.66220325	23.30781637	0	24.9668778	19.6043607	32.25034933	1.146871698	0.286539953	1.882218656	0.152235211	0.879001424	NA
Hpd	5.951657775	0	0	14.61743836	11.4778282	28.32257384	1.679881293	3.069163943	1.859007581	1.65096903	0.098744899	NA
Psmd9	1164.237944	1033.313192	1015.763293	1122.23804	1345.939199	1236.15141	366.065095	0.206644885	0.157423566	1.312668049	0.189294829	0.675779516
Gm42025	0	0	0	0	0	0	0	NA	NA	NA	NA	NA
Wdr66	137.9903814	156.2163895	106.4797429	129.2087686	101.4566309	76.61086597	67.97521291	-0.392468335	0.306881348	-1.278892761	0.200934822	0.685293641
LOC102641980	108.9630277	77.53438498	73.80141513	83.0533193	65.21469132	83.44161711	21.68654567	-0.169169287	0.45410522	-0.372533235	0.709495872	0.946013654
Bcl7a	1152.179382	1035.212166	822.6917004	1014.747253	708.4899638	736.4662339	425.3500966	-0.294191677	0.198873298	-1.479291988	0.139062293	0.613098826
Mlxip	1211.120568	1340.328642	1257.104191	1195.21777	976.0812686	1030.31881	1161.830696	-0.251478935	0.133685051	-1.88112982	0.059954262	0.44985815
Il31	0	0	0	0	0	5.134832155	0.131353756	0.898017913	4.080472857	0.220076924	0.825811247	NA
Lrrc43	0	0	0	0	0	3.047818423	0.131353756	0.898017913	4.080472857	0.220076924	0.825811247	NA
B3gnt4	25.3064076	32.23507359	21.03982903	27.62366515	16.26788198	15.61095765	8.133056084	-0.418716941	0.722600724	-0.579458236	0.562280019	NA
Diablo	4497.430512	4623.530303	4233.967194	4187.134687	4106.724311	3782.721479	1006.73485	-0.145753605	0.122782945	-1.187083473	0.235194697	0.724808522
Mir7647	0	0	0	0	132.5786427	218.09982	0.422402304	2.202001066	3.482072781	0.632382263	0.527137121	NA
Vps33a	1321.706022	1166.655336	1192.078436	1166.157868	1084.363056	943.6745849	820.0696183	-0.206558745	0.141388024	-1.460935225	0.144033219	0.619581178
Clip1	2423.648729	2085.067051	2280.915727	2249.830657	1605.343793	1701.860857	2457.647071	-0.289991744	0.156960362	-1.847547618	0.064667813	0.46444098
Zcchc8	1409.913246	1524.769913	1537.652207	1313.942689	1538.634804	1754.712188	809.498929	0.045178178	0.14983026	0.301529067	0.763011088	0.957114425
Rsrc2	3785.226293	3835.353365	3835.466418	3900.981497	3548.535588	3613.723844	1170.518299	-0.051107892	0.116395233	-0.439089218	0.660596891	0.934316762
Kntc1	132.0947582	12.21249998	35.86993834	74.56621167	163.3250489	137.7193676	86.40604137	1.05942049	0.934852935	1.13324829	0.25711	0.74244248
Hcar2	4.166466126	0	0	0	4.017534627	0	0.325309529	-0.063753856	3.910372946	-0.016303779	0.986992043	NA
Hcar1	17.28607818	33.97194057	25.4071147	18.19503971	16.66818248	11.75149715	8.267851229	-0.727962749	0.726143772	-1.002504983	0.316099761	NA
Denr	3425.938809	3482.106222	3558.313985	3273.572581	3749.805517	3523.797279	1030.045567	0.011810652	0.122394357	0.096496704	0.923126092	0.986556168
Ccdc62	112.1869939	130.5038626	92.58680105	137.7672012	95.45015155	113.8403881	68.49569599	0.048097357	0.287763084	0.167142206	0.867258157	0.977455685
Hip1r	1439.36103	1380.570436	1861.620481	1269.466311	1647.494957	1665.423736	854.86827	-0.030086756	0.173969913	-0.172942295	0.862696786	0.977395688
LOC108169068	0	0	0	0	9.224221603	0	0.159694792	0.898017913	4.080472857	0.220076924	0.825811247	NA
Mir7032	0	0	0	0	0	0	0	NA	NA	NA	NA	NA
Vps37b	2383.255114	2436.019397	3274.218697	2145.432036	2830.543466	2866.076476	817.2439863	-0.044621497	0.181198019	-0.246258195	0.805482369	0.966081459
Gm34086	0	0	0	32.76902712	0	0	0.203377219	0.898017913	4.080472857	0.220076924	0.825811247	NA
Abcb9	290.3314173	370.4180253	370.8335655	289.4418743	337.1482282	248.8402699	202.3352868	-0.23840715	0.204143969	-1.167838319	0.242871988	0.731856736
LOC108169069	74.15090994	68.00598707	69.35546934	54.63501413	57.20029192	47.04895569	8.272742732	-0.418649196	0.695779669	-0.601697943	0.54737522	NA
Ogfod2	979.047704	978.9282875	709.175408	908.4930276	823.3831494	910.7943482	238.9223176	-0.011370323	0.192441439	-0.059084589	0.952884733	0.992599779
Arl6ip4	4412.932689	4728.588035	4172.476671	5006.175838	5122.111927	4713.871491	679.4476825	0.156938321	0.131329573	1.194996051	0.232088573	0.722101181
Pitpnm2	2090.65056	1997.121513	1953.806921	2083.348745	1913.730194	1974.224877	2271.523266	-0.017191937	0.110076599	-0.156181582	0.875889894	0.978259203
Gm34166	14.85734349	34.06527008	0	0	14.32626359	23.56756297	0.967742443	-0.275669724	2.161613543	-0.127529606	0.898521242	NA
Pitpnm2os1	0	0	0	6.156850583	0	0	0.203377219	0.898017913	4.080472857	0.220076924	0.825811247	NA
Mphosph9	152.850384	139.2100993	146.1423485	160.5898433	191.6027155	188.5799763	190.9311174	0.306093959	0.18352293	1.667878556	0.095339837	0.538446633
2810006K23Rik	611.2249208	578.009567	437.3343977	494.6302593	494.3157866	440.0996889	179.6620039	-0.18709794	0.205116616	-0.912153993	0.361687659	0.809882588
Cdk2ap1	4484.374158	5587.331094	4576.77297	5004.800404	5700.775573	5054.506949	776.0166801	0.106761949	0.147292785	0.724828097	0.468557496	0.866753671
Sbno1	1086.756249	1093.150689	1098.812295	986.3247436	1016.359869	1065.836415	1349.354242	-0.094936688	0.112555226	-0.843467611	0.398966973	0.830863226
Kmt5a	7667.811041	7198.054101	7432.222259	5701.869886	5564.712239	4970.18839	2614.262996	-0.458362297	0.115492037	-3.968778354	7.22E-05	0.011144199
Rilpl2	933.5364162	1003.789958	1120.057803	996.1784243	962.2473711	1082.536726	156.872865	-0.006889789	0.195796599	-0.035188502	0.971929431	0.99590661
Snrnp35	684.3255857	642.869719	644.5142414	606.9276868	792.7534892	723.6774344	142.7117816	0.110937361	0.20619761	0.538014777	0.590566847	0.91473018
Rilpl1	7925.293916	8687.518886	7056.565778	6879.425257	5665.104583	5638.012354	2893.981586	-0.380877619	0.140484361	-2.711174515	0.006704533	0.163839733
Tmed2	8991.092557	9780.113167	11156.48919	10239.20102	10943.07473	10287.79612	2475.624928	0.072368284	0.127300159	0.56848542	0.569705403	0.908976326
Ddx55	507.1542753	497.5768091	536.1325001	518.5110147	511.7712945	604.2931477	222.946741	0.087469035	0.174692073	0.500704086	0.616579396	0.92120033
Eif2b1	2708.472999	2864.710364	2486.629692	2414.854179	2326.108056	2451.654888	759.1680445	-0.16339154	0.129136128	-1.265265904	0.205776025	0.69086365
Gtf2h3	1038.374383	1001.894886	888.6247612	818.9304614	877.9353739	821.1490971	296.2439634	-0.217053205	0.159650658	-1.359550964	0.173972065	0.660409109
Tctn2	198.9426573	177.0097269	158.3041126	160.4386921	180.3787756	209.597759	60.49844136	0.051340348	0.28759747	0.178514601	0.858318855	0.976609767
Atp6v0a2	1429.673937	1722.510859	1584.216463	1558.101333	1722.480577	1520.312843	1040.730169	0.019908953	0.13437583	0.148158732	0.8822175	0.980043724
Dnah10	1.155735795	3.312373106	1.080992783	0	2.786059239	3.2082642	3.308301643	0.173037773	1.254300527	0.137955593	0.890275514	NA
Ccdc92	38.98490772	37.24396769	63.81147587	31.91600879	50.1218417	82.45343616	15.52444679	0.248201062	0.579131787	0.428574406	0.668232974	NA
Zfp664	2401.009373	2469.765494	3049.507945	2472.124977	2696.892773	2560.640567	1302.942055	-0.035396507	0.140162035	-0.252539904	0.800623774	0.96454459
Gm32449	14.63839317	13.98468982	20.53756244	8.988076009	18.82018627	23.22025151	6.801074842	0.075416115	0.793797109	0.09500679	0.924309434	NA
Gm40320	8.354386764	14.36635231	7.814097163	20.51860812	0	9.939152457	2.418196132	-0.030500855	1.404222197	-0.021720818	0.982670657	NA
Gm40321	0	0	0	5.304464453	0	6.851911279	0.46608473	2.319731354	3.369832091	0.688381881	0.491212331	NA
Gm32529	0	0	0	0	0	0	0	NA	NA	NA	NA	NA
Fam101a	93.41217055	61.99879154	45.98477785	54.33700496	85.33243549	89.68528963	14.51024938	0.202956108	0.568532445	0.356982455	0.72110494	NA
Ncor2	1519.488797	1691.727531	2167.953046	1761.073457	2005.126044	2064.540524	2499.822706	0.116414889	0.158799678	0.733092727	0.463501876	0.864802625
Gm32585	0	0	0	0	0	7.808185304	0.131353756	0.898017913	4.080472857	0.220076924	0.825811247	NA
Scarb1	3195.205221	3316.969525	3132.871428	3152.185312	2697.215281	2661.893876	1344.809514	-0.181525635	0.126564574	-1.434253113	0.151500045	0.631611127
Gm32701	0	0	0	0	0	0	0	NA	NA	NA	NA	NA
Gm40323	0	0	0	0	0	0	0	NA	NA	NA	NA	NA
Gm40324	0	0	0	0	0	8.911280735	0.262707512	1.57060708	4.055690111	0.38726013	0.698563639	NA
Ubc	11083.40549	8847.958768	7089.638197	7901.581356	7588.255337	7959.601841	2481.182757	-0.204424626	0.167367085	-1.221414751	0.221929025	0.710135025
Dhx37	587.787602	602.2390017	922.7823931	660.8409686	750.5547879	729.1380558	439.8200354	0.018110039	0.200311427	0.090409415	0.927961875	0.986584236
Bri3bp	1318.95879	1604.859107	1630.307712	1121.330688	1117.91966	1311.92436	1177.525234	-0.357799281	0.144550988	-2.475246188	0.013314436	0.222526986
Gm40325	4.377824904	0	4.09470499	5.376030353	12.66401498	10.41653215	1.397041804	1.721159473	1.802293071	0.954983127	0.33958623	NA
Aacs	296.5662488	205.1646112	327.6034993	307.6756558	401.8306987	389.3215823	124.9047144	0.405190154	0.247502591	1.637114796	0.101606485	0.552330879
Tmem132b	1.018597382	0	0	0	2.946561999	0	0.644699112	1.400808975	3.093483358	0.452825767	0.650674208	NA
Gm32811	0	0	0	0	0	0	0	NA	NA	NA	NA	NA
Gm40327	0	0	0	0	0	0	0	NA	NA	NA	NA	NA
Gm4868	0	0	0	0	0	0	0	NA	NA	NA	NA	NA
Gm40328	0	0	0	0	0	0	0	NA	NA	NA	NA	NA
Gm32986	0	0	0	0	0	0	0	NA	NA	NA	NA	NA
1700048F04Rik	0	0	0	0	0	0	0	NA	NA	NA	NA	NA
Gm40329	0	0	0	0	0	0	0	NA	NA	NA	NA	NA
Gm40330	0	0	0	0	0	0	0	NA	NA	NA	NA	NA
Gm33239	0	0	0	0	0	0	0	NA	NA	NA	NA	NA
1700081B01Rik	0	0	0	0	0	0	0	NA	NA	NA	NA	NA
Gm33347	0	0	0	0	0	0	0	NA	NA	NA	NA	NA
Gm40331	0	0	0	0	0	0.915733659	0.131353756	0.898017913	4.080472857	0.220076924	0.825811247	NA
4933438B17Rik	0	0	0	0	0	0	0	NA	NA	NA	NA	NA
Gm33491	0	0	0	0	0	0	0	NA	NA	NA	NA	NA
4930572K03Rik	0	0	0	0	0	0	0	NA	NA	NA	NA	NA
LOC102636581	0	0	0	0	0	0	0	NA	NA	NA	NA	NA
Tmem132c	6.346262114	5.456572696	10.38772119	7.793298841	10.7089731	11.32515201	5.429932713	0.426938771	0.868467071	0.491600413	0.623001851	NA
Tmem132cos	0	0	0	0	0	0	0	NA	NA	NA	NA	NA
Slc15a4	551.7242208	589.1810625	570.2398073	572.3385357	568.441224	509.5204646	220.9770108	-0.05422517	0.170375789	-0.318268052	0.750281616	0.952952253
Glt1d1	0	0	0	0	0	0	0	NA	NA	NA	NA	NA
Tmem132d	0	4.347741342	1.773606439	2.328607818	0	0	0.738006827	-1.599518792	2.637850033	-0.606372149	0.544267659	NA
Gm33738	0	0	0	0	0	0	0	NA	NA	NA	NA	NA
Gm38612	0	0	0	0	0	0	0	NA	NA	NA	NA	NA
5930412G12Rik	0	0	0	0	0	0	0	NA	NA	NA	NA	NA
Fzd10	0	0	2.539320062	0	2.617851379	4.306522551	0.577306509	1.254821618	2.820553356	0.444884907	0.65640293	NA
Gm33931	0	0	0	0	0	0	0	NA	NA	NA	NA	NA
Gm33995	0	0	0	0	0	0	0	NA	NA	NA	NA	NA
Piwil1	0	0	0	0	0	0	0	NA	NA	NA	NA	NA
Rimbp2	0	1.074254214	0.876457011	0	0	0	0.344766907	-1.940765256	3.790574368	-0.511997673	0.608652638	NA
Gm34057	0	0	0	0	0	0	0	NA	NA	NA	NA	NA
Stx2	1355.914564	1404.35303	1327.263811	1406.707285	1399.869997	1527.830094	596.6322536	0.086083672	0.130889544	0.65768181	0.510742613	0.886787863
Ran	8182.405124	8119.209161	8705.229263	9163.287673	12743.17422	10986.21145	2728.198192	0.39579313	0.146081354	2.70940212	0.006740459	0.164125436
Gm38615	5.606157255	8.569287013	6.991465879	16.06369263	5.405763593	8.892805377	4.566759281	0.501789779	0.96709104	0.518865089	0.603854824	NA
Adgrd1	320.8952221	299.8816689	389.7584939	386.5934268	373.9493212	428.2059177	239.496686	0.233606315	0.182524313	1.279864098	0.200592936	0.684772221
LOC108169070	0	0	0	0	0	2.325242028	0.131353756	0.898017913	4.080472857	0.220076924	0.825811247	NA
Gm34145	0	0	0	0	0	0	0	NA	NA	NA	NA	NA
LOC108169071	0	0	0	0	0	0	0	NA	NA	NA	NA	NA
Gm34468	0	0	0	0	0	5.062112266	0.131353756	0.898017913	4.080472857	0.220076924	0.825811247	NA
Gm40333	0	0	0	0	0	0	0	NA	NA	NA	NA	NA
Gm40332	0	0	77.42335047	0	39.90887714	32.82624842	0.600856959	-0.078981509	2.822354198	-0.027984266	0.9776747	NA
Sfswap	1969.012554	1989.861933	2001.424091	1816.039065	1741.972618	2078.20158	1383.101654	-0.079810073	0.124936186	-0.638806703	0.522948687	0.891358098
Mmp17	79.58002203	78.1984135	101.6075985	83.76461369	75.51738944	84.156237	65.92523839	-0.094960086	0.275955587	-0.344113655	0.730760814	0.947650666
Zfp11	194.7237736	166.2378221	236.3824255	190.7900455	235.7028883	220.160518	99.4551676	0.113866632	0.245564372	0.463693617	0.642867271	0.929123583
14-Sep	0	0	0	0	0	7.618643802	0.262707512	1.57060708	4.055690111	0.38726013	0.698563639	NA
Mrps17	3680.494146	3956.250047	4051.344086	3479.450361	4039.829465	4146.98184	926.8921762	-0.001145781	0.133340022	-0.008592926	0.993143921	0.998112177
Gbas	39369.38437	46276.98388	50273.40244	37992.24482	37827.19057	30374.13783	11175.95027	-0.356207119	0.145892214	-2.441577312	0.014623257	0.232003535
Psph	502.0440389	449.2807912	407.2854496	427.7873878	350.7243033	426.6272135	165.7634476	-0.172956056	0.20061135	-0.862144919	0.388607776	0.823527691
Cct6a	7873.188696	7699.205659	8847.996074	8293.082235	9182.825097	8844.083199	2251.016209	0.108095977	0.119909961	0.901476209	0.367335178	0.811889415
Snora15	0	80.17085113	0	85.87745037	0	0	0.39323992	-0.063752575	3.655627453	-0.017439571	0.986085941	NA
Sumf2	559.3263871	563.7557861	558.2649917	719.1292651	568.2905911	622.2556411	158.4302418	0.180003469	0.196414037	0.916449109	0.359431388	0.808914688
Phkg1	474.3521684	472.8721389	533.6962141	367.2352666	321.5032086	338.054721	120.8245346	-0.532467067	0.212695156	-2.503428273	0.012299661	0.217509154
Chchd2	61063.68176	63565.79397	60057.88852	54297.19763	61201.79805	60832.59354	6707.127583	-0.066524372	0.109716221	-0.606331235	0.544294821	0.89990066
Zbed5	89.80195071	89.22335314	78.39471353	99.25024892	95.25115031	156.6938559	33.67265103	0.461501295	0.38850345	1.187894973	0.234874791	0.724808522
Nupr1l	18.00690244	41.28665363	8.421185733	44.22545724	8.681620332	21.42267932	2.612849419	0.126748818	1.306938084	0.096981501	0.922741085	NA
Vkorc1l1	834.4637998	725.9870691	856.0796975	840.4432732	900.0470003	894.6570783	507.3149354	0.124612331	0.142408601	0.875033745	0.381555545	0.81924082
Gusb	1733.124076	1459.814946	1943.551265	2031.728554	2263.229149	1849.579178	617.6928738	0.256610411	0.161754187	1.586422064	0.112643599	0.571352181
Asl	389.4475472	535.1274653	408.1794888	532.5162159	474.069086	470.9901629	168.5102927	0.149634866	0.206714028	0.723873784	0.469143226	0.866753671
Gm40334	10.61794443	0	0	0	0	0	0.165614737	-1.025535439	4.080472857	-0.251327597	0.80156084	NA
Crcp	1711.578066	1678.257654	1394.985985	1750.408493	1374.446567	1174.173081	273.3585126	-0.159252026	0.199517429	-0.798186039	0.424762538	0.848880799
Tpst1	2541.594396	2462.475108	1974.009214	2518.066535	2223.020356	2152.576689	612.8489422	-0.018346046	0.156722728	-0.117060532	0.906812086	0.984532785
Kctd7	116.9233086	96.71404263	135.663904	145.4009742	162.6936601	133.820415	88.53606229	0.333377729	0.253191164	1.316703647	0.187937981	0.6745254
Rabgef1	873.460385	1029.552271	1175.980147	927.5910715	1150.663591	1026.46494	416.2300225	0.012866045	0.172614434	0.074536321	0.940583642	0.990025901
Tmem248	1425.239689	1570.068558	1730.479798	1494.39428	1793.941065	1629.343736	774.3232916	0.058015823	0.144417521	0.401722883	0.687887981	0.940628493
Gm6598	15.52259768	35.59058068	17.42247611	38.12393511	14.96773808	36.93424047	8.458678417	0.404856525	0.75697981	0.534831339	0.59276649	NA
LOC102640199	0	0	0	0	0	0	0	NA	NA	NA	NA	NA
Sbds	4134.660486	4163.290944	4274.089042	4433.894925	4183.935306	4280.98387	804.9699068	0.036396275	0.120558116	0.30189817	0.762729691	0.957050274
Tyw1	309.2521953	271.1114744	264.2973217	296.3664321	258.4381705	223.1537103	221.5863515	-0.124161305	0.188502716	-0.658671175	0.510106947	0.886787863
Caln1	0	0.946257502	0	0	0	0.654654527	0.321216457	-0.06375395	3.928413312	-0.016228931	0.987051755	NA
Gm40336	0	0	0	0	0	0	0	NA	NA	NA	NA	NA
A330070K13Rik	0	0	0	0	0	0	0	NA	NA	NA	NA	NA
Gm40337	0	0	0	0	0	0	0	NA	NA	NA	NA	NA
Wbscr17	218.3913636	196.839832	207.0851814	282.9842163	233.821858	195.9091959	146.798995	0.187593925	0.216886945	0.864938759	0.387072403	0.822773975
Gm40338	0	0	0	3.763424346	0	0	0.203377219	0.898017913	4.080472857	0.220076924	0.825811247	NA
Gm29681	1.658239891	0	0	2.036341832	0	1.315197198	0.500345711	0.857116297	2.998043363	0.285891894	0.774960922	NA
Auts2	1205.36546	844.4610042	910.6990304	1174.296508	727.0702947	686.202455	686.0671348	-0.197193622	0.225334308	-0.875115838	0.38151088	0.81924082
4930563F08Rik	15.75166902	0	0	0	15.1886212	0	0.325309529	-0.063753856	3.910372946	-0.016303779	0.986992043	NA
Gm36528	0	0	0	0	0	0	0	NA	NA	NA	NA	NA
Gm10051	214.344358	132.3144941	138.7955185	202.4752895	286.1758507	261.5424671	12.4115219	0.632523213	0.593354754	1.066011875	0.286418274	NA
Gm36667	0	0	0	0	0	0	0	NA	NA	NA	NA	NA
Gm40339	0	4.73514192	0	0	0	0	0.189862701	-1.025535439	4.080472857	-0.251327597	0.80156084	NA
Gm40340	0	0	0	0	0	0	0	NA	NA	NA	NA	NA
Gm15627	38.62909308	22.14242555	27.09817266	47.43706783	46.56035666	38.29728982	3.775648581	0.578149681	1.024806931	0.564154733	0.572648831	NA
Gatsl2	437.1591851	479.713862	595.0347329	390.6172475	408.4111638	317.0427767	255.8670606	-0.44210937	0.19605089	-2.255074538	0.024128651	0.29401451
Wbscr16	1573.120004	1539.434208	1647.343531	1660.961227	1729.565524	1633.568524	499.5684446	0.077256667	0.134030752	0.576410012	0.564338078	0.90733028
Gtf2ird2	470.3889564	493.5187264	567.6376215	479.6510146	496.0974062	486.3349339	236.0955537	-0.06774726	0.171377152	-0.39531092	0.692613442	0.941993273
Ncf1	207.6525179	156.6153373	171.2232129	291.908127	165.9800657	229.7063446	74.1365249	0.352619044	0.297739944	1.184318902	0.236286849	0.726054737
Gtf2i	6054.715742	6333.209889	6068.902865	5904.231693	5269.71118	4670.25978	4884.460031	-0.220628163	0.126111391	-1.749470544	0.080209716	0.5055039
LOC108169074	0	0	0	0	0	0	0	NA	NA	NA	NA	NA
Mir3965	0	0	0	0	0	0	0	NA	NA	NA	NA	NA
LOC108169075	0	0	0	0	0	0	0	NA	NA	NA	NA	NA
Gtf2ird1	541.5634126	557.4690361	672.2923089	576.2584034	679.4134114	779.224689	444.6384922	0.202236668	0.173955639	1.162576094	0.245001535	0.73340355
Clip2	965.6505602	901.8902108	838.3631797	938.3715682	942.0144657	903.9743434	564.025915	0.041063278	0.135379373	0.303320046	0.761645971	0.956705796
Syna	8.412869637	12.05576709	5.901598402	7.748341387	12.16822388	10.0087291	4.432908014	0.204166849	0.952830404	0.214274071	0.830333337	NA
Mir7228	0	0	0	0	0	0	0	NA	NA	NA	NA	NA
Rfc2	2955.201963	2205.490608	2504.171055	2657.788286	3591.588619	3098.296159	527.2371681	0.286904293	0.176234541	1.627968564	0.103531552	0.554925808
Lat2	159.8130328	210.0825876	171.4011026	185.785837	205.467295	212.9437959	89.03089424	0.165579061	0.245745603	0.673782397	0.500449668	0.881916819
Eif4h	12327.54418	13103.27306	15454.868	13812.28946	15656.82537	13990.08904	4294.576992	0.087990601	0.132640954	0.663374312	0.507090854	0.88588371
Limk1	429.4251539	361.5314147	418.9121977	473.782129	507.8891511	541.4837653	269.832887	0.332847489	0.167727723	1.984451243	0.047205558	0.401336991
Gm10369	7.837787002	14.97555351	7.330906614	12.83321642	5.038415407	8.288495576	3.569183817	-0.212517701	1.073909772	-0.197891579	0.843129893	NA
Eln	21812.73065	21027.29221	32642.60141	21215.60441	30777.62103	25214.23014	13267.14922	0.032594018	0.196719162	0.165688069	0.868402436	0.977455685
Gm30003	17.93127663	32.89060559	6.708654594	4.403971814	13.8322545	25.59924943	4.681123897	-0.331024951	1.041089442	-0.317960146	0.750515168	NA
Wbscr28	0	0	0	0	0	0	0	NA	NA	NA	NA	NA
Cldn13	0	0	0	0	7.31041114	0	0.159694792	0.898017913	4.080472857	0.220076924	0.825811247	NA
LOC105244793	0	0	0	0	0	0	0	NA	NA	NA	NA	NA
Wbscr27	180.6705913	106.5203545	111.0481909	139.4586404	84.61748561	133.0596261	48.46989698	-0.161324785	0.361559085	-0.446192039	0.655458533	0.93212123
Cldn4	0	0	4.187355599	0	4.31685426	7.101484206	0.577306509	1.254821618	2.820553356	0.444884907	0.65640293	NA
Cldn3	25.69155834	7.363276905	6.007512546	0	37.15980959	45.84758687	3.147578409	1.117026996	1.357192481	0.823042429	0.410483866	NA
Wbscr25	0	8.963680705	14.62648356	4.800859876	3.769705985	3.100696236	1.493767992	-1.038635171	1.752996256	-0.59249138	0.553521591	NA
Abhd11	3767.318671	3746.198167	3442.233413	3224.916594	3968.520705	3754.951901	791.5249963	0.000878723	0.139069242	0.006318602	0.994958518	0.998404737
Abhd11os	356.9328201	316.1938369	257.9746038	278.9299588	281.5970371	295.9614558	18.24748533	-0.116351847	0.48045893	-0.242168143	0.808649879	NA
Stx1a	300.4485018	348.0633911	286.9342571	341.7688161	365.9480664	509.1971821	112.71131	0.389299964	0.247463135	1.573163466	0.115680972	0.574380432
Wbscr22	1453.7375	1360.47505	1248.724571	1358.425124	1634.720986	1569.82872	337.0638108	0.170292347	0.161347805	1.055436404	0.291225781	0.764895277
Dnajc30	2517.551239	2878.133556	2511.72028	2456.095081	2441.047113	2418.275763	360.5108669	-0.111247999	0.149763185	-0.742826078	0.457586985	0.861680247
Vps37d	67.04222766	97.35347432	133.7738992	131.7260726	112.0526931	173.6987823	26.51799884	0.488398596	0.445296727	1.096793591	0.272731633	0.75489325
Mlxipl	1288.984105	1451.161058	1422.202858	1203.755089	1536.890479	1712.555687	739.4534685	0.100081938	0.163603141	0.611736042	0.540712412	0.8991361
Tbl2	462.2709485	453.8013151	561.7074427	512.7388949	665.3524764	621.4605667	400.3844005	0.285202451	0.172138893	1.656815876	0.097556706	0.542319047
Bcl7b	2906.920408	3209.721351	2864.663967	3204.991809	2882.829478	2398.247091	594.1112705	-0.08409099	0.157008115	-0.53558372	0.592246283	0.916048955
Baz1b	2296.957939	2187.175014	2021.381097	2238.290879	2390.5025	2399.6921	2079.483809	0.112053916	0.115874093	0.967031652	0.333528211	0.794959914
Fzd9	57.66902522	61.70495841	25.17176228	51.93347236	55.60762976	60.98525773	13.48627471	0.236940673	0.588709442	0.402474728	0.687334684	NA
Fkbp6	4.047958856	4.640628109	15.14468732	0	7.806526866	3.210551243	1.425837601	-1.084118038	1.766465513	-0.613721598	0.539399313	NA
Trim50	0	0	0	0	0	0	0	NA	NA	NA	NA	NA
Nsun5	690.6804456	954.8227913	969.0197971	844.0075966	1047.957811	1154.672879	276.9220364	0.22472661	0.203612665	1.103696623	0.269724761	0.752811177
Pom121	785.2280875	844.2411979	1086.228645	867.3151385	1045.074436	925.6409544	640.7300923	0.063358184	0.168716412	0.375530649	0.707265857	0.945364912
Mir7033	0	0	0	0	0	0	0	NA	NA	NA	NA	NA
Hip1	1243.694468	1307.686356	1409.405305	1493.92262	1297.669714	1420.934679	1445.378166	0.088305816	0.124800251	0.707577226	0.47920784	0.871371784
Ccl26	0	0	0	0	0	0	0	NA	NA	NA	NA	NA
Ccl24	29.6278654	13.58629471	16.62707453	29.10674724	39.99633268	37.59792368	4.654714169	0.83535247	0.946988952	0.882114272	0.377715015	NA
Rhbdd2	510.7136393	464.6132023	459.194055	432.9451316	565.5324556	433.8078061	288.1917639	-0.001804067	0.178730589	-0.010093778	0.991946467	0.997957786
Por	2309.950476	2943.552491	3623.621116	1876.210485	3054.609946	2721.683628	903.0553399	-0.21299987	0.214442919	-0.993270704	0.32057805	0.786985384
Gm40345	0	29.8549558	12.17895401	0	0	10.32735905	0.665983365	-1.600621234	2.717280169	-0.589052705	0.555825918	NA
Tmem120a	875.955491	953.2678042	890.5502753	1083.480446	1095.589238	901.1550075	151.3296019	0.176733939	0.199670547	0.885127734	0.376087743	0.816703328
Mir7034	0	0	0	0	0	0	0	NA	NA	NA	NA	NA
Styxl1	5.009021023	11.48480238	4.685080794	9.226722053	9.659944328	7.945593937	3.174814538	0.357199823	1.123437481	0.31795256	0.750520923	NA
LOC105244798	3.336943458	3.825511613	0	4.097813346	0	7.939874155	0.952915925	0.797434715	2.212410779	0.360437005	0.718520358	NA
Mdh2	170968.0873	178589.8887	156626.5925	139744.7175	139016.8767	124653.9144	23806.94595	-0.327426475	0.114286658	-2.864958011	0.004170645	0.130210192
Srrm3	2.854701307	0	1.780055917	1.168537741	2.752659209	7.547149197	2.802651776	1.313352035	1.380754383	0.951184404	0.341510774	NA
Hspb1	19979.32628	21565.69261	22325.53326	21589.3818	21725.27898	21724.36031	2376.501503	0.026158059	0.110112287	0.237558038	0.8122239	0.966652538
Ywhag	10600.84694	10617.63826	12401.48777	10208.61019	10916.58892	8880.706508	4665.898561	-0.164392585	0.133126804	-1.234857144	0.216883676	0.706314067
Gm40346	35.15117281	8.955049332	32.87789846	19.18494799	52.72506446	49.56336786	8.415291941	0.660058619	0.786583807	0.839145954	0.401387411	NA
Ssc4d	39.9470748	35.98241507	37.36364293	38.54366046	19.25957771	45.26165804	12.55784298	-0.133083212	0.600804464	-0.221508361	0.824696627	NA
Zp3	0	0	0	7.563997148	5.939362126	0	0.36307201	1.932143602	3.727957492	0.518284773	0.604259595	NA
Dtx2	470.911069	524.5790412	502.7853723	537.3689748	524.7602082	484.4837869	227.0216775	0.044332719	0.169417502	0.261677328	0.793570221	0.96367978
Upk3b	645.4625475	895.2674221	2295.625158	1095.99198	1993.954135	3324.41543	426.0859127	0.741733667	0.703573393	1.054237801	0.291774057	0.765735672
Upk3bl	0	0	0	5.647269979	4.434319682	0	0.36307201	1.932143602	3.727957492	0.518284773	0.604259595	NA
Gm40347	0	0	0	0	0	0	0	NA	NA	NA	NA	NA
Rasa4	560.0620523	483.7057421	453.3700467	518.1361464	329.3532598	464.1204684	185.2168214	-0.19358454	0.221361683	-0.874516932	0.381836803	0.819373409
Mir7035	98.92816521	113.4124236	0	121.4851737	95.39195024	0	0.718549449	-0.002215327	2.455559495	-0.000902168	0.999280174	NA
Polr2j	7060.02708	7109.75903	6111.42406	6408.861194	7061.283306	6411.985835	480.4991409	-0.027604893	0.145625602	-0.189560714	0.849653375	0.975461402
Lrwd1	807.8603817	738.3518313	550.1712522	763.4777277	811.2912445	726.3654859	195.6275522	0.135664821	0.204728992	0.66265564	0.507551127	0.886166829
Alkbh4	357.0714886	409.3509954	340.4642206	366.1168568	501.4192256	382.1873128	112.5819494	0.17901964	0.235567599	0.759950183	0.447284363	0.857032977
Orai2	122.633425	90.2283857	131.8223381	110.137055	116.4849356	111.7810788	61.80748656	-0.03113281	0.28782272	-0.108166619	0.913863524	0.984826416
Prkrip1	1064.285231	1124.524635	798.2001041	1174.454612	1078.263544	1159.199225	216.0766594	0.194221307	0.19471275	0.997476058	0.31853349	0.784378119
Sh2b2	98.84406646	47.43460957	45.15082325	84.68504599	93.09432605	91.1581849	33.16813625	0.489955943	0.419474425	1.168023398	0.242797327	0.731856736
Gm30408	37.4405056	64.38336045	11.67305899	68.96619861	30.08515354	24.74594112	6.297898852	0.114146988	0.90932826	0.125528913	0.900104837	NA
Cux1	1077.842969	1209.932528	1249.451727	1066.072023	1066.121036	905.5410642	2232.692759	-0.220233968	0.129917947	-1.695177403	0.090041772	0.528896854
Mir721	0	0	0	0	0	0	0	NA	NA	NA	NA	NA
Gm16599	0	0	0	0	0	0	0	NA	NA	NA	NA	NA
Gm38722	0	0	0	0	0	0	0	NA	NA	NA	NA	NA
Myl10	0	0	0	0	0	0	0	NA	NA	NA	NA	NA
Col26a1	435.6991138	288.0783219	346.8674412	589.7933714	564.7260646	552.904565	227.0355008	0.670034143	0.197888149	3.385923548	0.000709391	0.051023108
Gm30654	0	0	0	0	0	0	0	NA	NA	NA	NA	NA
Gm20485	0	0	0	0	0	0	0	NA	NA	NA	NA	NA
Ift22	507.1839361	419.0278087	471.7334703	448.854407	398.893618	415.7456402	155.5618207	-0.149688109	0.196249129	-0.762745342	0.445615284	0.856870834
4933404O12Rik	106.2543316	39.82290137	49.69135944	92.84282544	147.7734242	89.1352539	42.59366464	0.748418338	0.431822913	1.733160319	0.083067178	0.51097169
Fis1	9125.212177	11096.27967	9687.170655	9353.157713	10141.37278	10624.96886	1364.003176	0.011405951	0.132913221	0.085815024	0.931613463	0.987293242
Cldn15	262.9533079	562.7118843	750.140663	376.7287396	452.1712433	649.9987343	115.4358768	-0.086915663	0.355978054	-0.244160172	0.807106771	0.966109392
Znhit1	2857.399781	3400.679984	2559.36174	2966.232771	3233.929489	3144.950576	496.8747155	0.086299255	0.157885123	0.546595228	0.584656848	0.913365033
Plod3	2059.465074	2355.555139	2574.286774	2546.533907	2669.914386	2457.657726	1023.527086	0.134468637	0.136174056	0.987476183	0.323409253	0.788310054
Mir702	0	0	0	0	0	0	0	NA	NA	NA	NA	NA
Gm7284	0	0	0	0	0	0	0	NA	NA	NA	NA	NA
Vgf	0	0	0	2.688015176	6.33200749	1.736088691	0.81381535	3.118816044	2.474586961	1.260338026	0.207547448	NA
Ap1s1	2399.758121	2477.22644	2177.859292	2338.282543	3070.404812	2536.812478	696.7031643	0.172944703	0.153500821	1.126669569	0.259882213	0.745792465
Serpine1	863.7894425	1107.121278	910.7996923	2651.863861	1683.932899	844.6680034	497.736156	0.844153923	0.310017834	2.722920524	0.006470762	0.161678172
Trim56	46.0677362	14.40343634	21.5442364	30.85735956	26.24879168	29.89442551	13.36757321	0.076775278	0.61697326	0.124438583	0.900968026	NA
Muc3	0	1.556194567	0	0	0	0	0.189862701	-1.025535439	4.080472857	-0.251327597	0.80156084	NA
Gm40348	0	0	0	0	0	0	0	NA	NA	NA	NA	NA
Gm31160	0	0	0	0	0	0	0	NA	NA	NA	NA	NA
Gm40349	0	0	0	0	0	0	0	NA	NA	NA	NA	NA
Ache	274.4779334	282.7066228	258.7327509	323.8962363	252.2603939	261.9158029	127.7421804	0.033879252	0.214565357	0.157897119	0.874537868	0.977651866
Mir8116	167.2599907	95.87441991	234.664588	205.3976133	322.5624709	132.6586534	2.294045909	0.383455288	1.313246781	0.291990274	0.77029406	NA
Ufsp1	830.7582067	1027.088414	906.5372622	720.1289814	965.9871587	962.5077901	110.0685296	-0.052931773	0.235217691	-0.225033129	0.821953502	0.968195031
Srrt	3947.871122	3514.621687	3764.166356	3443.907766	4039.459618	4349.57894	2294.576652	0.076533613	0.133376758	0.573815215	0.566092852	0.907805606
Mir7036	0	0	0	0	0	0	0	NA	NA	NA	NA	NA
Trip6	1977.130947	1786.355142	2186.163389	2115.436808	2770.970416	2676.67004	571.6074991	0.347200758	0.163427215	2.124497791	0.033628541	0.346513442
Slc12a9	534.2210167	817.9813498	537.3187507	642.5508105	441.0317952	602.1847196	323.6472685	-0.163625931	0.224580589	-0.728584477	0.466255877	0.866617673
Ephb4	3753.78057	3740.399462	4993.371142	3540.64792	4559.47711	4579.446072	2240.705696	0.022320051	0.166668852	0.133918551	0.893466981	0.983314421
Zan	2.409585204	0.552475419	0.450750808	5.326207936	5.111598593	1.146666314	5.153939537	1.737322749	1.085663271	1.600240881	0.109545156	NA
Gm38725	0	0	0	0	0	0	0	NA	NA	NA	NA	NA
Gm36056	0	0	0	0	0	0	0	NA	NA	NA	NA	NA
Epo	0	0	0	0	0	0	0	NA	NA	NA	NA	NA
Pop7	1290.562883	1420.805639	1657.368035	1383.581145	1886.399905	1811.577861	152.8043582	0.221902841	0.217909305	1.018326598	0.308522772	0.776625746
Gigyf1	1891.18177	2313.647912	1963.752683	1898.492012	1516.876981	1728.755959	1519.699138	-0.262215125	0.14438555	-1.816075944	0.069358723	0.475248198
Gnb2	11203.38147	11333.2405	11204.99501	11357.06035	12772.79222	12746.5366	4127.641514	0.128524818	0.109606735	1.172599644	0.240956392	0.731269922
Mir6418	0	0	0	0	0	0	0	NA	NA	NA	NA	NA
Actl6b	0	0	0	0	0	0	0	NA	NA	NA	NA	NA
Tfr2	4.122006884	2.362758824	0	2.530941119	5.96199689	6.538561677	1.728968793	1.251643262	1.624065701	0.770685115	0.440893597	NA
Mospd3	1695.620842	1598.655304	1659.627662	1558.840024	1469.722463	1668.195825	344.9915272	-0.076193481	0.150132918	-0.507506828	0.611799247	0.919927357
Gm7285	188.4631511	225.4501511	229.9238893	191.1857582	213.3310887	175.4712188	24.7354479	-0.152624387	0.41669229	-0.366276005	0.714159133	0.946235068
Pcolce	9265.704073	6988.983206	7898.513931	11156.59339	12041.97856	11985.50122	2393.755041	0.542593841	0.138619073	3.914279825	9.07E-05	0.01228776
LOC108169076	141.8848058	176.8026375	109.6291092	75.75501326	86.25173295	105.1937725	37.34467763	-0.66425472	0.371355695	-1.788729051	0.073658462	0.487466943
Fbxo24	36.40982741	16.69626343	40.86618499	35.76942278	24.57584355	25.98990225	8.201513739	-0.147197762	0.73016337	-0.201595654	0.840232843	NA
Lrch4	0	0	0	0	0	0	0	NA	NA	NA	NA	NA
Gm20605	154.5848485	150.429153	97.51259119	174.3808897	84.92906183	104.0722274	70.56795777	-0.156591106	0.340522528	-0.459855349	0.645620052	0.929123583
Sap25	0	0	0	0	0	0	0	NA	NA	NA	NA	NA
Irs3	3.471163692	23.8762997	9.740036387	8.525275347	10.04125792	8.259235803	3.049403643	-0.447393941	1.200583869	-0.37264697	0.709411209	NA
Agfg2	469.5632273	597.0941501	684.0350438	576.6302257	686.9743642	590.7414287	221.2402031	0.083055062	0.2013803	0.412428933	0.68002506	0.937813148
Gm36403	15.1770057	8.699549795	21.29323203	9.31878788	7.317249691	18.055972	1.742938071	-0.366304188	1.484795145	-0.246703519	0.805137683	NA
Gm15753	3.38427599	0	6.33082048	12.46781507	6.526608193	16.10499297	2.193066923	1.809681087	1.49665673	1.209149066	0.226605582	NA
Nyap1	147.0838975	150.7649794	126.2423402	118.9974227	105.1183479	134.4979905	74.9119102	-0.236638101	0.262312097	-0.902124239	0.366990874	0.811740164
Tsc22d4	9961.926024	12035.57643	8973.549209	10542.23466	7753.157268	7461.349402	3677.094486	-0.266335372	0.173139506	-1.538270369	0.123982521	0.590139504
Ppp1r35	1307.598767	1394.018003	981.5436669	1268.235366	1052.053726	1241.870228	144.072697	-0.046031646	0.2218415	-0.207497901	0.835621032	0.970806875
Mepce	2037.932283	2168.822195	2040.469241	2152.913078	1874.35282	1779.351004	806.1846229	-0.10721243	0.135253895	-0.792675363	0.427966988	0.851522351
Zcwpw1	185.234832	97.75090366	55.00172777	122.762111	133.2513868	139.9190581	41.33953689	0.231883942	0.435809853	0.532075951	0.594673393	0.917027384
Pilra	81.49723657	46.71469996	35.18155338	80.8336434	66.49423425	42.26316064	18.65026961	0.199501892	0.537308859	0.371298348	0.710415328	NA
Pilrb1	6.9811614	16.00657269	3.26484008	12.8594461	13.46323566	8.305436348	2.888556576	0.416111303	1.207568031	0.34458622	0.730405467	NA
Gm36551	1.853349223	0	1.733490598	0	0	1.469943955	0.451872699	-0.897709706	3.087941882	-0.290714573	0.771269625	NA
Pilrb2	16.4629316	23.5916254	7.699125668	25.27088849	15.8744595	19.58582859	4.365368662	0.354739773	0.979480213	0.362171454	0.71722391	NA
Cyp3a13	30.19736211	25.17717423	38.51516927	40.45394617	7.941258802	13.06384709	9.371960339	-0.66282798	0.762926625	-0.868796498	0.384958449	NA
Gjc3	21.84099497	27.1253407	27.23801066	20.115786	7.020094162	25.984071	11.767601	-0.512057234	0.652839276	-0.784354209	0.432832299	NA
Azgp1	0	0	0	7.575501326	11.89679075	19.57093442	1.048181826	3.501493924	2.244607543	1.559958192	0.118769761	NA
Smok3a	0	0	0	0	0	0	0	NA	NA	NA	NA	NA
Smok3b	0	0	0	0	0	0	0	NA	NA	NA	NA	NA
Smok3c	0	0	0	0	0	0	0	NA	NA	NA	NA	NA
Zkscan1	406.5758254	446.0798219	525.4970995	420.6351481	491.2229016	433.2907728	464.8011416	-0.035150928	0.161218909	-0.218032288	0.827403954	0.968323056
Zscan21	1712.069651	1568.644123	1613.956806	1903.789261	1504.632648	1582.424286	485.7811292	0.025136981	0.153172944	0.164108493	0.869645736	0.977576276
Zfp113	244.4917097	212.7315568	204.0530096	229.4135784	155.959204	178.9969157	161.8953951	-0.234668065	0.216850163	-1.082166883	0.279178381	0.758883137
Cops6	17655.33166	17528.54317	16756.28139	14806.08883	17968.0417	15714.3512	2243.055745	-0.098793346	0.123860029	-0.797620882	0.425090529	0.848880799
Mcm7	1961.858986	1094.832343	1023.40492	1678.726507	2173.255154	1891.445563	596.2485951	0.493528737	0.23888278	2.065987078	0.0388297	0.37183387
Mir25	482.8636635	774.9848943	632.2906955	711.5560174	558.72428	689.3512168	6.602057901	0.055559169	0.780215236	0.071210054	0.943230579	NA
Mir93	0	0	0	0	0	73.11300785	0.131353756	0.898017913	4.080472857	0.220076924	0.825811247	NA
Mir106b	98.92816521	113.4124236	0	0	0	0	0.355477438	-1.979295033	3.750511282	-0.527740056	0.597679768	NA
Ap4m1	708.8251061	658.5822517	615.3188721	622.96709	511.4991552	633.8409247	268.1836179	-0.164889474	0.173541109	-0.950146478	0.34203783	0.800032731
Taf6	1007.752076	1185.701553	1050.066495	1063.844739	1034.238624	869.3888212	349.0859543	-0.130252016	0.164172705	-0.793384114	0.427554064	0.851522351
Cnpy4	765.2074138	621.3803644	604.9541522	917.3119685	821.3027316	765.8597835	163.4771207	0.326619904	0.202531227	1.612689111	0.106812067	0.559325018
Mblac1	186.0575584	227.5185011	139.2199696	167.552946	155.4859617	216.4323902	29.16767815	-0.020983108	0.407510113	-0.051491011	0.958934265	0.992857646
Gm454	0	0	0	0	0	0	0	NA	NA	NA	NA	NA
Nxpe5	2.608395353	0	4.879413727	3.203146059	2.51515753	4.13758501	1.101202671	0.368197498	1.897011587	0.194093436	0.846102721	NA
Lamtor4	8158.358747	8398.467999	6765.582539	7485.536849	7171.038193	7483.037154	813.9795771	-0.074315163	0.139234104	-0.533742532	0.593519679	0.916617936
BC037034	723.3929464	764.1206201	688.4286544	752.5646975	886.3873507	954.5688968	250.0516305	0.258453471	0.175206456	1.475136691	0.140175798	0.614574674
6330418K02Rik	32.84254877	75.30217596	51.19762716	40.3311103	84.44955379	86.82786357	5.611768997	0.440542344	0.876566235	0.50257736	0.61526145	NA
Gal3st4	11.61195183	34.61140667	41.27176598	28.51927925	26.87251046	25.78735347	12.02853098	-0.111228071	0.646299116	-0.172099989	0.863358921	NA
Stag3	61.89825004	27.59590128	25.73120253	35.8945172	44.76425982	57.27547202	24.38470549	0.267709022	0.492858154	0.543176611	0.587008209	0.913539648
Gpc2	272.7475761	195.4256629	185.3523552	177.9357312	189.0299114	182.5232536	93.50157093	-0.249883804	0.254395049	-0.982266774	0.325968439	0.789676195
Pvrig	0	0	1.101711681	1.446462065	2.271566697	0.934215869	0.809024764	1.83790316	2.319788007	0.792272033	0.428202075	NA
Zfp157	312.3671778	248.8318181	277.1604631	235.2538624	198.3744186	267.9562819	270.2505045	-0.256099284	0.187306101	-1.367276784	0.171538566	0.654912179
1700123K08Rik	0	0	0	2.160907645	0	2.791299215	0.46608473	2.319731354	3.369832091	0.688381881	0.491212331	NA
Zfp68	1548.348113	1474.28959	1369.629052	1463.420006	1274.75584	1263.397721	810.7348159	-0.135795029	0.134673652	-1.00832662	0.313297687	0.780538862
A430033K04Rik	272.6327242	241.7834927	312.7373129	274.7860587	257.9272516	316.1894188	107.9233589	0.037624517	0.231829589	0.162293852	0.871074456	0.977576276
Fam20c	561.1226034	597.5013071	534.6623912	699.3895155	611.991258	611.7247931	284.9889105	0.182067628	0.161919165	1.124435319	0.260828396	0.746615368
Gm5294	0	0	0	0	0	0	0	NA	NA	NA	NA	NA
Gm30206	0	0	0	0	0	0	0	NA	NA	NA	NA	NA
Gm38726	0	0	0	0	0	0	0	NA	NA	NA	NA	NA
Pdgfa	1525.897343	1653.227484	2284.085377	1561.51944	2129.004239	2058.312195	642.5285929	0.074300146	0.195981723	0.379117732	0.704600439	0.945039566
Prkar1b	114.0052872	153.9320402	208.525601	202.2223535	188.1026776	184.8603721	68.74752017	0.266723249	0.299977694	0.889143609	0.373925904	0.815725463
Dnaaf5	774.7123486	691.0750639	845.746161	667.9745022	692.5261758	664.8720783	305.0243011	-0.19235434	0.16089102	-1.195556718	0.23186959	0.721754623
Sun1	1648.913203	1631.410529	1666.166061	1466.010953	1503.187031	1542.153375	922.3854193	-0.132357743	0.117145321	-1.129859412	0.258535469	0.744315848
Get4	2296.553871	2283.226746	2466.640302	2169.125387	2410.479962	2429.342475	847.3656661	-0.006807508	0.126956712	-0.053620701	0.957237363	0.992776538
Adap1	94.68072836	54.27155575	56.92988338	203.471208	104.3386734	83.13976049	29.23124964	0.905604052	0.480039851	1.886518485	0.05922512	0.447754842
Cox19	6321.262762	6855.71394	7268.434959	5550.323941	7410.989332	7220.221768	631.1956736	-0.016481006	0.15983194	-0.103114595	0.917872021	0.985675375
LOC108169077	434.7929683	359.9929831	342.660764	420.2241492	291.1466471	494.9188224	96.41597016	0.087397707	0.272150503	0.321137408	0.748106263	0.952447569
Cyp2w1	0	0	1.804396753	0	0	0	0.154904206	-1.025535439	4.080472857	-0.251327597	0.80156084	NA
3110082I17Rik	270.9196891	212.972948	224.4390637	294.6710988	515.0073039	349.9378315	79.93209901	0.713405099	0.295406369	2.41499566	0.015735397	0.240448212
Mir339	676.0091289	581.2386707	395.1816847	207.5371717	244.4418725	670.2025719	5.437991505	-0.512484204	0.910746255	-0.562708001	0.573633735	NA
Gpr146	1492.168694	1901.95331	2176.107064	1352.013464	1467.043073	1147.383938	1457.510624	-0.490528176	0.171025961	-2.868150377	0.004128792	0.130066527
D830046C22Rik	6.883419217	11.83685032	9.657388645	0	0	0	1.365530195	-3.928662044	2.04004996	-1.925767565	0.054133403	NA
C130050O18Rik	16.02655821	22.96629585	14.99009881	31.16132707	30.9073688	30.71853738	18.20026891	0.790473451	0.492221369	1.605930789	0.108289118	NA
Gper1	146.1910143	164.1748066	159.0609914	161.2057766	126.5811535	172.7392285	51.62206415	-0.025364648	0.305546433	-0.083014054	0.933840365	0.988125604
Zfand2a	1062.984091	898.2439212	1069.967771	1074.435841	1133.278482	944.5842817	392.1033877	0.053642138	0.15994956	0.335369085	0.737346686	0.949101195
4930500L23Rik	0	0	0	0	0	0	0	NA	NA	NA	NA	NA
Uncx	0	0	0	0	0	0	0	NA	NA	NA	NA	NA
LOC108169078	0	0	0	0	0	0	0	NA	NA	NA	NA	NA
Micall2	412.2392118	309.6318152	214.9492902	320.0339564	333.5375083	360.7819453	136.3938749	0.117939638	0.259642883	0.454237899	0.649657608	0.930607205
Ints1	1226.474922	1434.166326	1333.570145	1171.014829	1483.220433	1331.859787	1293.126825	-0.001832855	0.140690445	-0.01302757	0.989605797	0.997549125
Mir7037	124.8016853	143.0741343	233.4611799	0	0	98.98376447	0.796639606	-1.937377784	2.324606857	-0.833421694	0.404606944	NA
Mafk	868.3076556	980.799412	1098.795254	1028.212046	1183.78686	965.0193633	556.0742237	0.107222933	0.158405112	0.676890609	0.498475363	0.88155902
Tmem184a	0	0	3.118573097	0	12.86007385	7.933347337	1.187744641	2.525330882	2.2395036	1.127629749	0.259476318	NA
LOC108169079	2.691476293	21.59878272	20.13931877	6.610341236	18.16688103	23.48154997	5.703396588	0.151747414	0.968495396	0.156683671	0.875494157	NA
Psmg3	961.4950559	879.9629278	1050.459044	962.4432984	1153.06445	999.6965854	123.1304002	0.106429791	0.215247396	0.494453329	0.620986059	0.92207754
Gm38727	0	0	0	0	0	0	0	NA	NA	NA	NA	NA
Elfn1	7.365271062	11.82108791	19.28905699	10.85358734	15.62439425	17.52481757	9.272983835	0.200712812	0.700530164	0.286515588	0.774483256	NA
Mad1l1	852.3297376	899.0761311	682.593782	685.5205673	963.6540284	796.9538741	296.8020522	0.01089607	0.194396232	0.056050829	0.955301315	0.992776538
Gm30492	0	0	0	0	0	0	0	NA	NA	NA	NA	NA
Gm16120	5.280175449	2.017751949	0	4.32275298	0	1.395952417	1.224815105	-0.402153273	2.028619557	-0.198239868	0.842857396	NA
Nudt1	857.1544323	770.3991848	590.0667183	867.3404709	793.4545988	734.220231	111.4035594	0.109398797	0.237849374	0.459949903	0.645552179	0.929123583
Mrm2	1000.662162	953.8275622	925.431704	842.2298529	1062.466683	802.5710633	164.5981191	-0.089358507	0.201966283	-0.442442699	0.658168887	0.932835888
Snx8	505.5834698	426.437505	400.4626078	514.5896409	461.1592878	451.5682686	301.0426855	0.09701925	0.169875582	0.571119458	0.567918669	0.90806099
Gm30550	0	0	0	0	0	0	0	NA	NA	NA	NA	NA
Eif3b	6380.833302	6785.167813	7917.490367	7127.075578	8953.52833	7681.25359	2715.52451	0.172603659	0.14344895	1.203241004	0.228883071	0.71930084
Mir7038	0	0	0	0	0	0	0	NA	NA	NA	NA	NA
LOC101055939	2.031073998	2.328447354	0	7.482562026	3.916945378	1.610902526	1.416352434	1.577991143	1.829107699	0.862710896	0.38829644	NA
Gm38728	0	0	3.215037435	0	0	2.72624775	0.286257962	-0.063754759	4.080472857	-0.015624356	0.987534075	NA
Chst12	505.3589371	518.895628	637.0859662	609.7950268	690.6873277	669.1860133	136.8435028	0.245595745	0.210230239	1.168222739	0.242716931	0.731856736
LOC108169080	4.811452875	0	0	0	13.91839843	19.08050027	1.301467892	2.669993921	2.181394922	1.22398466	0.220958015	NA
Gm32158	0	0	18.28310445	0	0	0	0.309808412	-1.809411992	4.048500713	-0.446933845	0.654922826	NA
Grifin	0	0	4.566649621	0	0	0	0.309808412	-1.809411992	4.048500713	-0.446933845	0.654922826	NA
Gm30603	13.00017556	0	0	15.96439783	0	0	0.368991956	-0.063752985	3.738994945	-0.017050835	0.986396061	NA
Lfng	934.1001799	830.6317956	983.3172287	924.6489753	914.4095265	1011.289905	261.0507899	0.052695287	0.166977948	0.315582315	0.752319563	0.953612445
Ttyh3	1865.474011	1742.425153	1956.233115	1892.598218	2122.543116	2103.080245	1181.309937	0.137326603	0.124376913	1.104116512	0.269542599	0.752811177
Iqce	312.9858461	343.4110908	291.4882093	326.6158768	275.8926648	283.3961397	226.0891709	-0.099249293	0.177367994	-0.559567094	0.575774755	0.910518659
Brat1	741.0702237	641.3668091	638.4736719	676.7655791	585.7546878	562.9287686	305.153158	-0.150463224	0.166560964	-0.903352263	0.366338967	0.811645173
Amz1	75.53174625	55.41791423	59.34348427	63.0727494	52.43892684	62.30263015	20.17827659	-0.100910051	0.46096739	-0.218909304	0.826720698	0.968323056
Gm30745	21.7191688	0	0	26.67144376	10.47140551	0	0.897678703	0.712316008	2.484793381	0.286670116	0.774364921	NA
Gna12	5091.643227	5574.944527	5533.216235	4684.158123	4485.248316	3453.111805	1106.246707	-0.36168717	0.152232896	-2.375880511	0.017507131	0.250400502
Gm30804	0	0	0	0	0	0	0	NA	NA	NA	NA	NA
Card11	19.72789287	9.046516276	22.14247572	4.845225799	22.82725657	10.95272686	7.517016874	-0.390551348	0.823135911	-0.474467633	0.635166473	NA
Gm38729	0	0	0	0	0	0	0	NA	NA	NA	NA	NA
Gm38730	0	0	0	0	0	0	0	NA	NA	NA	NA	NA
Gm30866	260.0829015	179.8438228	347.5185502	207.8540224	294.574226	245.570408	61.59730185	-0.076621874	0.327125365	-0.23422786	0.814808087	0.966652538
Sdk1	56.45934146	44.04940723	52.07459377	47.18486495	68.05148311	55.9743859	68.38558504	0.168228172	0.281969474	0.596618383	0.550762195	0.903327916
Gm16035	0	0	0	0	0	0	0	NA	NA	NA	NA	NA
Gm30998	0	0	0	0	0	0	0	NA	NA	NA	NA	NA
Gm31068	0	0	0	0	0	0	0	NA	NA	NA	NA	NA
Gm31127	2.573638816	0	0	0	0	4.082452215	0.428322249	0.617367823	3.543160278	0.174242138	0.861675171	NA
Foxk1	657.0928205	673.611184	759.866285	678.8791244	646.1722226	590.0725817	610.8089968	-0.128714604	0.140943963	-0.91323247	0.36112029	0.809882588
Ap5z1	535.9351653	428.8848192	359.681451	482.9178977	359.0600478	382.282857	242.5865765	-0.11676665	0.21164664	-0.551705664	0.581150029	0.913183643
Radil	133.5404076	99.18656657	121.3857398	147.8215144	121.5124912	119.3404997	65.4047143	0.124870316	0.280829254	0.444648532	0.656573769	0.932203605
Gm38732	0	6.589385025	0	0	3.694917298	3.039180298	1.1516852	0.108549512	2.238689432	0.048487973	0.96132735	NA
Papolb	0	0	0	0	6.694171947	0	0.319389584	1.776779518	4.040827521	0.439706844	0.660149445	NA
Mmd2	0	3.250548316	0	0	2.734057994	2.248844701	0.480911249	0.719507893	3.029403563	0.237508103	0.812262634	NA
Wipi2	2318.289401	2264.948813	2077.568958	2150.361686	1763.743891	1788.8842	1075.797379	-0.225330164	0.137249486	-1.641755973	0.100640587	0.550425646
Gm40352	0	0	0	0	0	9.250819109	0.262707512	1.57060708	4.055690111	0.38726013	0.698563639	NA
Slc29a4	67.22742719	32.11263374	73.35969395	24.07889838	83.73147013	113.3049652	23.28391909	0.369185249	0.579155836	0.637454077	0.523829114	0.891739367
Tnrc18	966.6119162	1096.385768	1058.677504	975.4115968	1002.474186	855.5561323	1539.665506	-0.14028533	0.127698675	-1.098565276	0.271957731	0.754484869
Gm31365	29.11044096	22.24837017	20.42087174	14.89501233	4.678313349	5.772079567	6.630753251	-1.558624967	0.856282076	-1.820223745	0.068724938	NA
Fbxl18	228.623777	160.3417023	206.2911288	115.6042601	160.7999586	181.3280168	64.83660698	-0.370269218	0.301214665	-1.22925362	0.218976731	0.707516861
Gm38733	319.5679519	394.5377644	298.901056	150.9361249	237.034543	253.4584272	11.14625691	-0.635467273	0.618848145	-1.026854938	0.304488776	NA
Actb	49074.0377	34787.13444	47864.40565	51583.36403	70737.40387	71862.47078	12775.0471	0.559909447	0.178514812	3.136487344	0.001709848	0.082219796
Fscn1	6290.154685	4104.194468	4463.730489	5666.301724	6470.056491	5977.995854	1795.308933	0.285795704	0.17406106	1.64192786	0.100604955	0.550425646
Rnf216	1363.379756	1391.809606	1430.054826	1373.283182	1253.608258	1148.275043	812.2634237	-0.150785785	0.131778105	-1.144240044	0.2525241	0.738497141
Gm38734	0	0	0	0	0	0	0	NA	NA	NA	NA	NA
Rbakdn	0	0	0	0	0	0	0	NA	NA	NA	NA	NA
Rbak	606.9820365	580.7481739	529.3100168	498.7897596	479.6699022	667.8271704	244.1034282	-0.055685857	0.19408978	-0.286907725	0.774182976	0.960183723
Spdye4b	0	0	0	0	0	0	0	NA	NA	NA	NA	NA
Spdye4a	0	0	0	4.405919612	0	0	0.203377219	0.898017913	4.080472857	0.220076924	0.825811247	NA
4930448H16Rik	0	0	0	0	0	0	0	NA	NA	NA	NA	NA
Gm38735	6.6059524	0	0	0	0	0	0.165614737	-1.025535439	4.080472857	-0.251327597	0.80156084	NA
Zfp12	366.4795471	463.4957889	413.5303134	373.1665159	396.137311	413.758501	308.139958	-0.068773242	0.165778915	-0.414849151	0.678252336	0.937253949
Zfp316	314.1684044	274.156506	312.4904882	286.4732752	256.5933182	224.0723512	235.6434787	-0.237877603	0.180515704	-1.317766807	0.187581723	0.674014909
Zfp853	8.309459203	1.19075784	6.800565739	7.653099291	14.0217617	14.8285537	8.419468041	1.154097576	0.796449324	1.449053368	0.147322679	NA
E130309D02Rik	1102.188797	1236.347139	1414.723998	1091.131886	1393.073414	1283.023251	367.2589585	0.006994593	0.173235473	0.040376217	0.967793191	0.994752082
Zdhhc4	1873.63024	1980.516952	2209.114405	2193.232333	2313.647353	2197.602507	506.7288045	0.144532423	0.141394721	1.022191082	0.306690471	0.774950246
0610040B10Rik	829.6475673	528.3987915	586.3059176	747.1338182	515.5501311	541.0362581	33.66865984	-0.121626209	0.387187099	-0.314127743	0.753424019	0.953855038
Grid2ip	5.5196935	2.109280728	1.720909128	0	1.77413017	5.837101103	1.526720933	-0.225349413	1.702580222	-0.132357589	0.894701459	NA
Gm38736	6.298221698	0	0	0	0	0	0.165614737	-1.025535439	4.080472857	-0.251327597	0.80156084	NA
Gm20635	43.55495059	24.96595633	40.73819246	26.74304495	20.99903334	51.81700422	3.17606773	-0.117060798	1.123554395	-0.104187923	0.917020218	NA
Kdelr2	3946.431672	3589.227337	3547.66347	4393.954564	5242.947838	4625.484561	957.2852176	0.364277485	0.133986293	2.718766809	0.006552579	0.162348992
Daglb	536.9776948	483.8883515	577.0041938	549.002272	476.8422734	584.3638189	212.7287527	0.010304599	0.183585687	0.056129645	0.955238528	0.992776538
Rac1	14581.93079	14291.35409	16382.78096	16056.76979	16292.4	15441.46726	4654.062864	0.07838368	0.112720739	0.695379405	0.486817564	0.874606028
Fam220a	3615.822316	3179.732102	3111.814182	3521.454404	2714.762417	2851.250478	903.94705	-0.126428152	0.151441304	-0.834832691	0.403811917	0.83310083
Cyth3	3080.07819	2820.576312	3561.190779	3543.132319	3590.813088	3555.446105	1798.651532	0.175460053	0.130224451	1.347366421	0.17786225	0.666350165
Usp42	327.0806642	303.476984	344.0201023	332.8930097	309.2531001	352.2821928	256.2266407	0.028777329	0.165847324	0.173516993	0.862245072	0.977395688
Gm38737	0	0	0	0	0	0	0	NA	NA	NA	NA	NA
D130017N08Rik	157.0085719	218.1775655	137.9543336	192.8087273	146.8084912	101.8865142	33.23005772	-0.228334293	0.406913597	-0.561137043	0.574704117	0.91005687
Eif2ak1	1923.970007	1992.103259	2322.256031	1808.633953	1984.303166	1775.279321	671.7767901	-0.164632164	0.142424516	-1.155925738	0.247711534	0.734404419
Ankrd61	37.47894555	42.96630831	23.37008731	40.91081825	56.21661133	59.45123431	10.35583462	0.613665417	0.647915455	0.947138106	0.34356841	NA
Aimp2	3765.114136	4096.629011	3803.348588	3766.142904	4442.447397	4278.437482	584.3038822	0.10045062	0.13948162	0.720171012	0.47141971	0.867456891
Pms2	137.5298042	101.8258298	103.176442	132.8237899	138.1393363	135.780378	173.2387182	0.247440674	0.202185679	1.223828884	0.221016786	0.708553925
LOC108169081	0	0	0	0	0	0	0	NA	NA	NA	NA	NA
Ccz1	2745.769916	2479.621705	2757.985386	2809.869957	2535.222571	2883.119441	621.8956752	0.043023632	0.136554109	0.315066547	0.752711127	0.953666303
Gm33427	12.62585144	7.23721302	0	7.752361279	0	5.006960849	0.85582315	-0.658494809	2.296398404	-0.286751117	0.774302894	NA
Ocm	0	0	0	0	0	0	0	NA	NA	NA	NA	NA
Lmtk2	740.8907974	714.0587068	615.9790025	693.0254596	539.391969	527.8367633	639.7322478	-0.236787183	0.16297826	-1.452875878	0.146258219	0.623283153
Bhlha15	0	2.614511873	2.133114519	0	0	1.808812114	0.476120663	-0.97623933	3.041793536	-0.32094201	0.748254338	NA
Tecpr1	1313.179793	1369.350003	1431.136013	1259.846246	1163.075186	1349.55913	891.1434741	-0.124466105	0.128739494	-0.96680592	0.333641064	0.794959914
2900089D17Rik	185.4196468	132.8545533	339.6304307	284.622407	394.8318245	294.1231859	34.97331269	0.55543736	0.427223898	1.300108357	0.193563834	0.679479579
Bri3	5344.043023	5251.263764	5726.319377	5352.871315	6264.360992	6097.988866	1144.479712	0.118922448	0.127374646	0.933643014	0.350488069	0.804846049
Gm38675	266.5107972	291.7994065	285.6861614	235.3466931	280.084006	351.5038074	94.62516287	0.048583955	0.250575263	0.193889671	0.846262271	0.974629121
Baiap2l1	1071.457819	936.2810114	897.0429571	1021.328249	676.7307012	736.8926801	354.079488	-0.259026232	0.194230659	-1.333601163	0.182334602	0.668637724
Gm15708	174.5527536	168.5131367	206.2284488	203.0714795	159.4547209	244.0964294	41.67566235	0.145226007	0.34466896	0.421349248	0.673500074	0.935854685
Dmrt1i	0	11.96887868	0	0	0	0	0.189862701	-1.025535439	4.080472857	-0.251327597	0.80156084	NA
Gm33552	0	0	0	0	0	0	0	NA	NA	NA	NA	NA
Gm33714	0	0	0	0	0	0	0	NA	NA	NA	NA	NA
Gm33765	0	0	0	0	0	0	0	NA	NA	NA	NA	NA
Nptx2	3.179972382	0	0	0	6.132606758	5.044252991	0.747711832	1.705822805	2.574715558	0.662528643	0.507632484	NA
Tmem130	50.44106156	34.01543062	16.6514009	116.5973284	111.5813668	56.47939743	21.53216079	1.488934139	0.550929031	2.702587912	0.006880199	0.166916359
Gm38739	0	0	0	0	5.957456146	0	0.159694792	0.898017913	4.080472857	0.220076924	0.825811247	NA
Trrap	795.890209	738.070602	652.7494834	751.8719256	652.2976006	660.7279682	1250.089689	-0.083362625	0.136406103	-0.611135593	0.541109818	0.89918766
Smurf1	1501.036329	1501.886784	1507.805622	1499.721168	1580.12936	1404.196688	1006.319946	-0.009096748	0.120547061	-0.075462211	0.939846963	0.989588194
Mir7039	0	0	0	0	0	0	0	NA	NA	NA	NA	NA
Gm33821	0	0	0	0	0	0	0	NA	NA	NA	NA	NA
Kpna7	0	0	0	0	0	0	0	NA	NA	NA	NA	NA
Gm33904	0	0	0	0	0	0	0	NA	NA	NA	NA	NA
Gm4871	0	0	0	0	0	0	0	NA	NA	NA	NA	NA
1700018F24Rik	0	0	0	0	0	0	0	NA	NA	NA	NA	NA
Arpc1a	5859.313382	5821.171171	5666.726183	5344.735627	5945.417433	6292.138605	1132.421403	0.020844213	0.124556857	0.167346973	0.867097046	0.977455685
Arpc1b	7311.882107	7165.237514	7915.252188	8234.047324	10031.10013	10661.01731	1624.992023	0.370186525	0.139832923	2.647348827	0.008112562	0.17784009
Pdap1	4057.895924	4457.834126	4573.84681	4286.777786	5297.60906	4468.422776	1220.752717	0.102834047	0.137430179	0.748263939	0.454300971	0.860531878
Bud31	5005.521394	4649.909366	4705.177578	5072.941463	5220.113909	5568.598947	600.9676641	0.144437337	0.131553599	1.097935276	0.272232753	0.754646548
Ptcd1	1011.677256	918.7320924	1225.973779	855.0148918	1002.549615	850.570453	415.6973146	-0.222267794	0.170451355	-1.303995466	0.192235128	0.677550573
Cpsf4	1132.3436	986.5804349	1169.261186	1156.924133	1157.37972	1329.17897	253.4536293	0.148754239	0.17209499	0.86437286	0.387383097	0.822773975
Atp5j2	161306.8324	192722.6586	146389.2144	135768.4683	148637.0571	151636.0717	9119.539804	-0.198454978	0.136783015	-1.45087442	0.146814832	0.623774758
Zkscan14	477.8217136	502.1321136	477.3921717	377.8454532	282.7279489	298.5855635	110.5591575	-0.610920356	0.227553246	-2.684735838	0.007258715	0.169813571
Zkscan5	669.7710651	618.7834707	816.2353903	645.8951901	786.3928914	746.8250515	360.1564104	0.050358867	0.173837482	0.28968935	0.772053905	0.959311486
Zfp655	800.0867539	806.0496896	911.085538	886.1924802	798.9914369	753.3416252	575.4848999	-0.048507133	0.143403008	-0.338257427	0.735169203	0.949007026
Gm38740	0	0	24.01103907	0	24.75360734	40.72116893	0.577306509	1.254821618	2.820553356	0.444884907	0.65640293	NA
Zscan25	683.1643107	659.0759708	761.1930324	577.6276183	727.1386396	710.6059483	182.7242486	-0.058519455	0.192697306	-0.3036859	0.761367201	0.956705796
Cyp3a57	0	0	0	0	0	6.058328334	0.262707512	1.57060708	4.055690111	0.38726013	0.698563639	NA
Cyp3a16	0	0	0	0	4.281412107	7.043179738	0.422402304	2.202001066	3.482072781	0.632382263	0.527137121	NA
Cyp3a41b	0	0	0	0	0	0	0	NA	NA	NA	NA	NA
Cyp3a41a	0	0	0	0	0	0	0	NA	NA	NA	NA	NA
Cyp3a44	0	0	0	0	0	6.219376211	0.262707512	1.57060708	4.055690111	0.38726013	0.698563639	NA
Gm38744	0	0	0	0	0	0	0	NA	NA	NA	NA	NA
Cyp3a11	0	0	0	4.852306012	7.6202045	12.5356935	1.048181826	3.501493924	2.244607543	1.559958192	0.118769761	NA
Cyp3a25	0	0	0	4.567530602	3.586492398	5.899995131	0.625779522	2.746344446	2.678822112	1.025205979	0.305266008	NA
Cyp3a59	0	0	0	0	0	0	0	NA	NA	NA	NA	NA
Gm5565	0	0	0	0	0	0	0	NA	NA	NA	NA	NA
Gm6309	0	0	0	0	0	0	0	NA	NA	NA	NA	NA
1700001J03Rik	10.42687602	35.86048354	39.01022286	38.41304978	10.05416442	41.34925894	2.781414891	0.076377837	1.245930141	0.061301862	0.951118808	NA
Rnf6	1740.066509	1728.171443	2234.198388	1601.246268	1964.700708	1663.920629	809.5141147	-0.125113204	0.161116849	-0.776537056	0.43743195	0.853026978
Gm38745	55.15761713	54.20001203	51.59049871	58.05799462	41.78899423	21.87353707	11.88226324	-0.434095797	0.623182902	-0.696578477	0.486066629	NA
Cdk8	1334.429122	1416.884785	1526.710578	1344.941671	1431.458389	1515.948229	605.2230316	0.006005655	0.137202825	0.043772091	0.965086074	0.994752082
Gm38747	0	0	0	0	0	0	0	NA	NA	NA	NA	NA
Wasf3	34.87204534	34.98051108	23.10358264	39.25474715	35.02659824	50.70635257	24.84147578	0.43959952	0.436550688	1.006983913	0.313942505	0.780892811
Gm6408	0	0	0	0	0	0	0	NA	NA	NA	NA	NA
Gm6370	0	0	0	0	0	0	0	NA	NA	NA	NA	NA
4930449I24Rik	0	0	0	0	0	0	0	NA	NA	NA	NA	NA
Gm3402	0	0	0	0	0	0	0	NA	NA	NA	NA	NA
Gm3404	0	0	0	0	0	0	0	NA	NA	NA	NA	NA
Gm3409	0	0	0	0	0	0	0	NA	NA	NA	NA	NA
Gm3415	0	0	0	0	0	0	0	NA	NA	NA	NA	NA
Gpr12	0	2.436420941	0	0	0	0	0.189862701	-1.025535439	4.080472857	-0.251327597	0.80156084	NA
Gm34333	0	0	0	0	0	0	0	NA	NA	NA	NA	NA
Gm34700	0	0	0	0	0	0	0	NA	NA	NA	NA	NA
4930573C15Rik	0	0	0	0	0	0	0	NA	NA	NA	NA	NA
Usp12	973.8859839	975.8813786	971.630344	936.8240851	911.2497372	938.3432008	524.1486738	-0.068243399	0.130041841	-0.524780318	0.599735915	0.918163651
LOC102638199	0	0	0	0	0	0	0	NA	NA	NA	NA	NA
Rpl21	14657.3942	14511.45131	14536.77674	15137.49838	17360.87268	17477.8809	5525.458035	0.193707778	0.112598229	1.720344805	0.085369784	0.518244804
Rasl11a	417.8528897	545.1048279	411.0451058	477.740985	375.1292679	479.9745595	62.22535365	-0.040162636	0.290179501	-0.138406177	0.889919415	0.982856381
Gm38748	0	0	0	0	0	0	0	NA	NA	NA	NA	NA
Gtf3a	1062.448862	974.4031953	865.137346	1028.412241	1096.786953	827.7879533	155.1547318	0.022077406	0.210676841	0.104792752	0.916540262	0.985301784
Mtif3	505.5304144	485.6632185	384.4563111	400.3279632	359.9004389	288.5345027	254.9548625	-0.395398463	0.19908673	-1.986061362	0.047026511	0.400738772
Lnx2	825.2578977	845.4380665	988.6727238	830.1486869	738.1932911	756.1973954	470.0858407	-0.196484326	0.150147966	-1.308604644	0.190668307	0.676358608
Polr1d	4197.740524	4597.601327	4519.250015	4323.261013	4195.89033	4289.29646	900.7795785	-0.05583899	0.120701927	-0.462618876	0.643637576	0.929123583
Gm34994	0	0	0	0	0	0	0	NA	NA	NA	NA	NA
Gsx1	0	0	0	0	0	0	0	NA	NA	NA	NA	NA
Gm38751	0	0	0	0	0	0	0	NA	NA	NA	NA	NA
2210019I11Rik	0	0	0	0	0	0	0	NA	NA	NA	NA	NA
Gm38750	0	0	0	0	0	0	0	NA	NA	NA	NA	NA
Pdx1	0	0	0	0	0	0	0	NA	NA	NA	NA	NA
Mir7k	0	0	0	0	0	0	0	NA	NA	NA	NA	NA
Gm35112	0	0	0	0	0	0	0	NA	NA	NA	NA	NA
Cdx2	0	0	0	0	0	0	0	NA	NA	NA	NA	NA
Urad	0	0	0	0	0	0	0	NA	NA	NA	NA	NA
Flt3	6.815753275	4.688196302	3.824981522	1.673968113	5.257697812	2.162307071	2.967238304	-0.741881199	1.183188545	-0.627018578	0.530647058	NA
LOC108169082	0	0	0	0	0	0	0	NA	NA	NA	NA	NA
D5Ertd605e	15.27704246	17.51378292	35.72263816	18.7604223	44.1928809	24.23331334	3.375814117	0.344016349	1.107733533	0.310558757	0.756136085	NA
Pan3	733.8967031	758.1129445	600.1714294	614.4787088	537.370038	713.5857863	668.035052	-0.163649079	0.165656197	-0.987883838	0.323209541	0.788310054
Flt1	1547.825177	1688.142011	1857.39837	1874.137699	1723.466431	1733.329306	1513.574421	0.065079728	0.1266774	0.513743795	0.607431128	0.919374025
Gm35383	0	0	0	0	0.861184622	0	0.159694792	0.898017913	4.080472857	0.220076924	0.825811247	NA
Gm35541	0	0	0	0	0	0	0	NA	NA	NA	NA	NA
Gm35592	0	0	0	0	0	0	0	NA	NA	NA	NA	NA
Pomp	13770.69277	15191.39327	12828.43738	13829.77949	14514.652	14866.44441	1273.759123	0.049355477	0.125370001	0.393678523	0.6938184	0.942135298
Slc46a3	458.7283267	649.8085886	261.3824389	524.4748285	292.3451709	282.2822662	155.1020584	-0.321089228	0.338323387	-0.949060102	0.342590045	0.800032731
LOC108169118	0	12.82733618	0	0	0	0	0.189862701	-1.025535439	4.080472857	-0.251327597	0.80156084	NA
Mtus2	2352.884154	3612.976207	4699.32988	2426.063908	2748.804666	2589.744348	3114.664631	-0.457906207	0.21311804	-2.14860369	0.031665829	0.335567742
LOC108169083	0	0	0	0	0	0	0	NA	NA	NA	NA	NA
Slc7a1	538.6818916	821.7213461	1914.609473	594.0080047	1131.077828	1032.360823	908.7764996	-0.248067511	0.589085135	-0.421106383	0.673677401	0.935887704
Ubl3	3182.557055	3866.140365	3942.164877	3227.108168	3394.837325	3112.288419	1157.228333	-0.175260479	0.136589757	-1.283115825	0.1994515	0.684185481
Gm35735	0	22.73794311	4.637829062	0	4.78125912	3.932729028	1.205403559	-1.563087768	2.109601978	-0.740939658	0.458730028	NA
Gm35994	0	0	0	0	0	0	0	NA	NA	NA	NA	NA
Gm35929	0	0	0	0	0	0	0	NA	NA	NA	NA	NA
LOC108169084	0	0	0	0	0	0	0	NA	NA	NA	NA	NA
Gm36140	0	0	0	0	0	0	0	NA	NA	NA	NA	NA
2210417A02Rik	0	16.90876133	0	0	0	0	0.189862701	-1.025535439	4.080472857	-0.251327597	0.80156084	NA
4930505K14Rik	0	0	0	0	0	0	0	NA	NA	NA	NA	NA
Gm36405	22.47121758	12.88063536	21.01797326	0	0	0	0.830900587	-3.21905149	2.421227238	-1.32951234	0.183678997	NA
Katnal1	322.7918404	365.8945075	355.0627929	313.2543182	339.2314034	336.5595509	278.4717544	-0.075554771	0.159877602	-0.472578835	0.636513686	0.927295863
Gm36446	0	0	0	0	0	0	0	NA	NA	NA	NA	NA
LOC108169085	27.44286044	18.87649269	5.133618637	20.2201304	42.33905234	26.11885531	4.22837852	0.803805907	1.039870277	0.772986713	0.439530244	NA
8430423G03Rik	0	0	11.87400367	0	61.20610266	20.13754207	1.216085677	2.558228076	2.250936784	1.136517069	0.255740226	NA
Gm15411	11.48481767	12.53936322	14.83429933	9.402344732	14.2383724	15.18155897	23.52380737	0.010932481	0.440323169	0.024828313	0.980191908	0.997213516
5930430L01Rik	46.80845951	39.66305028	41.87775805	54.98225122	60.83450514	45.19579813	23.54743992	0.320619218	0.429953262	0.74570714	0.455844345	0.861052901
Gm15408	164.7128842	107.9021753	170.5671782	86.6870275	124.7912097	125.9728112	21.97740969	-0.387171888	0.459863209	-0.841928384	0.399828041	0.831126898
Hmgb1	8218.814402	6911.515769	7159.756463	8679.51261	8887.793181	8926.518941	3180.099502	0.249214659	0.118659335	2.100253289	0.035706566	0.356959231
Gm30078	0	7.828130245	0	0	0	5.415778359	0.321216457	-0.06375395	3.928413312	-0.016228931	0.987051755	NA
Gm38752	1.17669126	0	0	0	1.134630101	0	0.325309529	-0.063753856	3.910372946	-0.016303779	0.986992043	NA
5730422E09Rik	18.92037212	10.84526966	26.54514873	17.42586165	9.122029061	15.00628499	3.426545848	-0.460077301	1.088195615	-0.422789151	0.672449103	NA
LOC105242579	4.86629247	0	4.551582691	5.975875371	0	11.57878469	0.917957429	0.888038561	2.233922836	0.397524277	0.690980888	NA
Gm8615	47.14058817	36.02835344	55.11492745	43.41697733	30.30368976	21.809982	9.857271134	-0.566064189	0.666267157	-0.849605422	0.395544496	NA
Uspl1	1086.700999	1016.50281	1382.874719	982.5043941	1465.408521	1375.431491	587.0601746	0.134378416	0.194332932	0.691485558	0.489260453	0.874606028
2310047D07Rik	30.00317909	64.4925016	17.53927033	46.05540566	28.93070705	29.74546783	9.572247525	-0.093775045	0.726143498	-0.129141203	0.897245919	NA
Gm24105	0	5.84526633	4.769005874	18.78400549	0	4.043962722	1.086252319	1.065646777	2.162846332	0.492705728	0.62222053	NA
Alox5ap	584.0078865	486.0852	568.6874894	1100.315419	647.9879223	532.989501	81.1516451	0.463222192	0.316442713	1.463842184	0.143237073	0.618735745
Gm35620	0	0	0	0	2.749434067	0	0.159694792	0.898017913	4.080472857	0.220076924	0.825811247	NA
Gm35704	0	0	9.484360432	0	0	0	0.154904206	-1.025535439	4.080472857	-0.251327597	0.80156084	NA
Gm38753	0	0	0	0	0	0	0	NA	NA	NA	NA	NA
LOC105242581	2.239058666	0	0	2.74959543	2.159022887	1.775861079	1.320081007	1.551444741	1.938117139	0.800490698	0.423426551	NA
Medag	543.8026072	522.1823352	597.0292587	534.6182911	678.2374949	737.2740287	386.2336271	0.232658704	0.172913708	1.345519138	0.178457645	0.666429811
Tex26	2.735033563	3.13547496	2.558155208	3.358659556	5.274538044	8.676931477	1.55856347	1.070986918	1.594125726	0.671833407	0.501689758	NA
Wdr95	1.995598905	0	1.866540798	0	0	4.748298665	0.71458021	0.344575145	2.657763576	0.129648532	0.896844504	NA
Gm15997	0	0	0	0	0	0	0	NA	NA	NA	NA	NA
Gm35763	52.90506227	0	16.49453988	43.31210541	17.004652	27.97367257	1.480905157	0.308938994	1.708133209	0.180863525	0.856474699	NA
Hsph1	1016.077027	1005.044846	698.1930266	1024.782236	956.7663795	784.0597305	495.2821386	0.023489294	0.191708092	0.122526357	0.902482173	0.984234222
LOC108167348	0	36.68567547	0	0	0	38.07067864	0.773786671	0.149497633	2.898784837	0.051572518	0.958869318	NA
Gm20005	11.7737439	13.49755984	0	0	0	0	0.355477438	-1.979295033	3.750511282	-0.527740056	0.597679768	NA
Gm5566	497.5058666	681.2473687	542.88673	339.4134325	612.9785968	624.7612391	39.53287221	-0.10778083	0.373101256	-0.288878227	0.772674566	0.959655802
B3glct	315.5037508	304.8010509	281.8367849	336.6546168	352.0817531	328.9606098	269.0731888	0.174177271	0.16004709	1.088287646	0.276468142	0.756884072
Gm36141	0	0	0	0	0	0	0	NA	NA	NA	NA	NA
Gm38587	8.557077582	19.61987074	8.00367969	0	0	6.786861488	0.831598101	-1.994009984	2.305195632	-0.865006838	0.387035036	NA
Gm21221	0	0	0	0	0	0	0	NA	NA	NA	NA	NA
Gm36187	0	0	0	0	0	0	0	NA	NA	NA	NA	NA
4930500F04Rik	0	0	0	0	0	0	0	NA	NA	NA	NA	NA
Gm36241	31.11067899	0	14.54935445	0	7.499654765	6.168690978	1.263315907	-1.687282707	2.028063975	-0.8319672	0.405427458	NA
Gm38754	0	0	0	0	0	0	0	NA	NA	NA	NA	NA
Rxfp2	1.4634872	0	0	0	2.82234888	1.160733302	0.616358076	1.330281708	2.770310482	0.48019228	0.631090675	NA
Gm38755	0	0	0	0	0	0	0	NA	NA	NA	NA	NA
Fry	874.537121	1004.164849	1840.939093	861.7019778	1357.241936	1138.853172	1695.459183	-0.14758582	0.258031255	-0.571968773	0.56734313	0.90806099
Gm36299	4.229462746	9.69741265	23.73562569	20.77535817	24.4696765	23.48154997	4.165919291	0.854138234	1.03970689	0.821518298	0.411351106	NA
Gm5	0	0	0	0	0	0	0	NA	NA	NA	NA	NA
Zar1l	0	0	0	0	0	0	0	NA	NA	NA	NA	NA
Brca2	72.87870718	45.10168092	39.21026733	39.60003277	47.88557591	55.2445561	77.01642897	-0.132929021	0.310943887	-0.427501637	0.669013993	0.934749616
LOC108169086	0	0	0	0	9.481381721	0	0.159694792	0.898017913	4.080472857	0.220076924	0.825811247	NA
N4bp2l1	336.2311932	190.2901	234.8697861	219.514658	168.2621913	189.0351011	52.07269769	-0.408695413	0.333799357	-1.224374477	0.220810993	0.708553925
N4bp2l2	418.6158074	396.5477479	447.8945038	400.5378388	415.1708812	455.5952896	808.1408446	0.010082592	0.131470258	0.076691047	0.938869327	0.989463542
Gm40353	0	0	0	8.514345507	6.685589675	10.99819605	0.625779522	2.746344446	2.678822112	1.025205979	0.305266008	NA
Pds5b	684.4625799	588.8130591	637.2012063	634.6588882	665.1444502	658.0459424	599.9711667	0.035180216	0.134643859	0.261283479	0.793873906	0.96367978
Gm36447	10.97714418	6.29216423	25.66809319	13.48008693	2.646190771	2.176571276	3.69578383	-1.326077591	1.201869612	-1.103345635	0.269877096	NA
Kl	1.451182388	1.663652725	2.714664882	0	0	2.301948011	0.927993362	-1.210224101	2.205471084	-0.548737233	0.58318579	NA
Gm8675	0	0	0	0	0	0	0	NA	NA	NA	NA	NA
Stard13	480.8342685	520.4329806	480.067216	610.949993	491.3404472	526.854539	556.030047	0.135777324	0.146902644	0.924267397	0.355347113	0.807307824
5430435K18Rik	0	0	0	4.237254038	0	2.736684258	0.334730975	1.826763104	3.834312579	0.476425191	0.633771491	NA
1700028E10Rik	5.969175532	17.10783431	8.374711198	7.330231231	8.633708521	14.20296841	3.419216946	-0.0207741	1.09835003	-0.018913916	0.984909778	NA
Gm3704	35.11735735	40.25895555	72.26179377	51.74952854	40.63449309	27.85257442	12.63306859	-0.32315373	0.615077192	-0.525387276	0.599313997	NA
Gm36579	1.308826968	0	0	3.214515729	0	2.07613575	0.835076686	1.86111223	2.509038807	0.741763031	0.458230923	NA
Vmn2r18	0	3.899295066	0	0	0	0	0.189862701	-1.025535439	4.080472857	-0.251327597	0.80156084	NA
Rfc3	1028.201539	505.1753385	674.4434085	1008.476923	1319.784925	1281.49351	144.3057011	0.708903525	0.272946464	2.597225535	0.009398019	0.192444075
LOC100503733	0	0	0	0	0	0	0	NA	NA	NA	NA	NA
LOC665290	0	0	0	0	0	0	0	NA	NA	NA	NA	NA
LOC624931	0	0	0	0	0	0	0	NA	NA	NA	NA	NA
LOC665755	0	0	0	0	0	0	0	NA	NA	NA	NA	NA
LOC100862115	0	0	0	0	0	0	0	NA	NA	NA	NA	NA
LOC102634529	0	0	0	0	0	0	0	NA	NA	NA	NA	NA
LOC108168681	0	0	0	0	0	0	0	NA	NA	NA	NA	NA
LOC100862192	0	0	0	0	0	0	0	NA	NA	NA	NA	NA
LOC105247292	0	0	0	0	0	0	0	NA	NA	NA	NA	NA
LOC100862202	0	0	0	0	0	0	0	NA	NA	NA	NA	NA
LOC100862180	0	0	0	0	0	0	0	NA	NA	NA	NA	NA
LOC100862245	0	0	0	0	0	0	0	NA	NA	NA	NA	NA
LOC105247293	0	0	0	0	0	0	0	NA	NA	NA	NA	NA
LOC108168683	0	0	0	0	0	0	0	NA	NA	NA	NA	NA
LOC100041712	0	0	0	0	0	0	0	NA	NA	NA	NA	NA
LOC108168684	0	0	0	0	0	0	0	NA	NA	NA	NA	NA
Gm16367	0	0	0	0	0	0	0	NA	NA	NA	NA	NA
LOC620551	0	0	0	0	0	0	0	NA	NA	NA	NA	NA
LOC101055951	0	0	0	0	0	0	0	NA	NA	NA	NA	NA
LOC100041806	0	0	0	0	0	0	0	NA	NA	NA	NA	NA
LOC108168685	0	0	0	0	0	0	0	NA	NA	NA	NA	NA
LOC100039010	0	0	0	0	0	0	0	NA	NA	NA	NA	NA
LOC100038995	0	0	0	0	0	0	0	NA	NA	NA	NA	NA
LOC620639	0	0	0	0	0	0	0	NA	NA	NA	NA	NA
LOC545763	0	0	0	0	0	0	0	NA	NA	NA	NA	NA
Gm8579	0	0	10.35128014	13.59042871	0	0	0.358281424	-0.063753182	3.77851015	-0.016872571	0.986538275	NA
Samd9l	572.880729	612.6340442	710.2885988	543.5353082	680.8687485	831.2468688	442.0818592	0.119876762	0.189990268	0.630962646	0.528064949	0.894115948
Hepacam2	2.805987391	6.433634543	15.74712213	3.445791852	0	8.90203347	2.203557617	-0.982608799	1.517185059	-0.647652567	0.517209689	NA
Vps50	635.1856503	571.1249988	643.292683	581.18905	499.0583981	544.3938189	415.7874509	-0.189363363	0.149097479	-1.270064144	0.204061783	0.688462306
Calcr	0	0	3.83787979	2.519419384	1.97828526	0	0.672880422	0.145806545	2.736126935	0.053289394	0.957501331	NA
Mir653	0	0	0	0	0	0	0	NA	NA	NA	NA	NA
Mir489	0	0	0	0	0	0	0	NA	NA	NA	NA	NA
Gm33576	0	0	0	0	0	0	0	NA	NA	NA	NA	NA
Tfpi2	181.0738738	160.8785606	245.5771898	227.9202868	244.4418725	312.3622701	50.20392822	0.419210147	0.328213155	1.277249681	0.201514112	0.685648828
Gngt1	0	0	0	0	0	0	0	NA	NA	NA	NA	NA
Gng11	8005.371264	7375.334712	6852.336963	7149.605916	8636.166442	10035.72234	820.1737261	0.218117356	0.161553375	1.350125649	0.176975682	0.664064233
4930528H21Rik	0	0	0	0	0	0	0	NA	NA	NA	NA	NA
Gm38760	70.33620995	80.63426646	21.92915707	115.1651358	67.82202242	92.97607934	3.17069855	0.68483547	1.14830272	0.596389313	0.550915178	NA
Bet1	1114.074048	1157.352823	1080.61889	1202.575514	1172.392623	1119.231477	412.1852109	0.059303881	0.140722809	0.421423374	0.673445954	0.935854685
LOC108169127	2.352017845	2.696381192	2.199909639	2.888310885	4.535888617	1.865452215	1.164502202	0.352538673	1.771575599	0.19899725	0.842264895	NA
Gm33788	1.29317863	0	0	0	0	2.051313467	0.428322249	0.617367823	3.543160278	0.174242138	0.861675171	NA
Col1a2	33149.04359	18660.1878	25954.67337	32226.04773	38897.99491	37265.62449	19846.01949	0.479036904	0.192972284	2.482412984	0.013049594	0.221611832
Gm33959	5.745120076	0	0	14.11017598	0	0	0.572369174	1.098875234	3.235195539	0.339662694	0.734110559	NA
Casd1	1590.833587	1520.519272	1788.746373	1544.625706	1495.436086	1383.984818	811.5019408	-0.149242252	0.134337046	-1.110953804	0.266588234	0.75209712
Gm38761	0	0	0	0	19.52281178	0	0.479084375	2.360570734	3.876277554	0.608978769	0.542538511	NA
Sgce	1721.23346	1743.030858	1699.358883	1917.985964	1665.854553	1923.863226	554.4614863	0.09305278	0.137618684	0.676163856	0.498936618	0.881798665
Peg10	79.08911363	76.71966855	78.52657805	89.65157561	100.9005599	124.4906052	74.7768164	0.434515602	0.266210274	1.632227018	0.102631671	0.554071116
Gm20714	0	0	0	0	0	0	0	NA	NA	NA	NA	NA
Ppp1r9a	468.0736959	399.2407281	341.4599143	397.5420507	307.4262472	390.6938859	544.6605938	-0.141860748	0.176656374	-0.803032149	0.421956153	0.847289449
LOC108169128	0	0	0	0	0	0	0	NA	NA	NA	NA	NA
Pon1	0	0	0	0	3.65179268	36.04450807	1.735939863	4.24001827	2.27825698	1.861079899	0.062732894	NA
Pon3	1042.18074	894.9230327	993.5996643	933.9172728	1012.687757	896.7948701	237.6513317	-0.045449385	0.170712931	-0.266232821	0.790059907	0.962724665
Pon2	3727.072918	3494.593076	3634.048576	3978.577075	3666.126153	3553.862673	877.0957733	0.043369631	0.124290606	0.348937324	0.727136363	0.946653222
Gm38762	0	0	0	0	0	0	0	NA	NA	NA	NA	NA
Asb4	660.2119777	424.6492571	262.9024971	569.9328616	210.1031405	164.1753279	174.2080006	-0.516406875	0.656426237	-0.786694445	0.431460757	0.851522351
Pdk4	50951.47172	22289.40047	25581.6795	36973.7118	9092.982808	9376.081576	10875.02032	-0.833892722	0.744036246	-1.120768949	0.262386224	0.747700422
Gm34470	0	0	10.62673438	0	10.95537804	0	0.314598998	-0.063754107	3.958326709	-0.016106328	0.987149565	NA
LOC108169188	5.157094436	0	9.647156193	0	0	0	0.475423148	-2.422822768	3.342421684	-0.724870467	0.4685315	NA
Dync1i1	2.818662108	12.92539087	7.909126142	10.38406975	13.58954121	11.17780523	3.455152554	0.591029783	1.103858064	0.535421901	0.592358149	NA
Gm34527	0	0	0	0	0	0	0	NA	NA	NA	NA	NA
1700019G24Rik	0	0	0	0	0	0	0	NA	NA	NA	NA	NA
Slc25a13	3713.405407	4284.327395	3683.495694	3458.235981	2918.104011	2182.816108	1834.294559	-0.449787649	0.176199496	-2.552718133	0.010688596	0.204562338
Gm20619	139.1783501	227.9367336	55.79035548	112.3142341	26.84067619	37.84673347	24.98499859	-1.281718952	0.633396944	-2.023563522	0.043015081	0.387548483
Gm34749	5.831854455	0	5.454700464	7.161599025	0	0	0.523896161	-0.899494851	2.952571727	-0.304647925	0.760634315	NA
Shfm1	25393.71156	32255.78676	25080.435	26456.55123	26110.97216	27976.52121	1636.679483	-0.037789472	0.141257713	-0.267521476	0.789067681	0.962568436
Gm20618	0	0	0	0	0	0	0	NA	NA	NA	NA	NA
LOC105242595	0	0	0	0	0	0	0	NA	NA	NA	NA	NA
Dlx6os1	3.8201599	2.18973834	0	2.345604955	3.683607214	0	1.043858978	-0.016624036	2.127878296	-0.007812494	0.993766595	NA
Dlx6	0	0	0	0	0	0	0	NA	NA	NA	NA	NA
Dlx6os2	0	0	0	0	0	0	0	NA	NA	NA	NA	NA
Dlx5	0	8.671159656	0	4.644188458	3.646685277	8.998524043	1.136858681	1.080442999	2.074943836	0.520709515	0.602569145	NA
Sdhaf3	1460.179719	1690.876133	1407.134202	1213.526444	1507.539694	1392.071669	97.36737662	-0.141732855	0.23582219	-0.601015767	0.547829484	0.902022627
Gm19272	0	0	0	0	0	0	0	NA	NA	NA	NA	NA
Tac1	5.400871869	18.57487097	5.05159011	19.8970391	5.207816191	17.13434005	2.185348518	0.561904162	1.400321406	0.401267995	0.688222825	NA
Gm35051	0	0	0	0	0	0	0	NA	NA	NA	NA	NA
Asns	258.3245853	205.6572033	248.3300034	233.5137394	404.7723886	327.2461917	77.44927251	0.442895971	0.289270218	1.531080431	0.125749516	0.592364993
LOC108169129	0	0	0	0	0	0	0	NA	NA	NA	NA	NA
1700012J15Rik	0	0	0	0	0	0	0	NA	NA	NA	NA	NA
Gm35194	0	0	0	0	0	0	0	NA	NA	NA	NA	NA
C1galt1	219.9894115	238.6878415	198.4137388	212.2607781	208.3378671	199.4055497	53.8404271	-0.083072268	0.292039789	-0.284455307	0.77606148	0.960517151
Gm35246	0	0	0	0	0	0	0	NA	NA	NA	NA	NA
Gm35446	0	0	0	0	0	0	0	NA	NA	NA	NA	NA
Col28a1	57.71787244	97.67724231	60.41198581	108.0051146	31.80270338	45.77768541	48.37347885	-0.230962263	0.45356062	-0.509220274	0.610597834	0.919907978
Gm35384	28.46354227	16.31547146	0	69.90725785	0	11.28762226	1.465954806	0.817770282	1.951840148	0.418974004	0.675235131	NA
Mios	899.74413	944.1440336	1024.503503	905.1570455	847.7293771	922.6342005	445.9413505	-0.100707657	0.14300737	-0.704213055	0.481300102	0.872112665
LOC108169130	75.15775856	101.6991113	82.97374862	87.75569352	55.83848363	78.17672771	64.73555064	-0.229978091	0.298752656	-0.769794298	0.441421922	0.855459031
Rpa3	2797.279154	3454.634858	2854.227591	2529.481266	3212.226738	2753.082916	229.256432	-0.096482103	0.187706371	-0.514005479	0.60724816	0.919335882
Umad1	724.0381967	574.0119022	667.1059913	632.5644524	701.6306677	599.9681994	179.2760893	-0.025559705	0.193332214	-0.132206135	0.894821249	0.983526288
LOC108169131	0	0	0	0	0	0	0	NA	NA	NA	NA	NA
A430035B10Rik	54.47180998	57.64350453	62.70651525	92.61989482	60.60542293	76.43632639	15.98715949	0.38494001	0.517673613	0.743595966	0.457120945	NA
Glcci1	271.3557771	297.68946	264.7363091	302.9351803	185.2875653	239.934237	199.237063	-0.199482745	0.21659954	-0.920974924	0.357063519	0.808088372
Gm35621	0	9.126416812	0	0	0	0	0.189862701	-1.025535439	4.080472857	-0.251327597	0.80156084	NA
Ica1	246.0088083	240.9279464	233.5679131	245.9324973	228.8709029	249.0432721	193.4970049	0.007036266	0.175430831	0.04010849	0.968006633	0.994752082
Gm38765	0	0	0	0	0	0	0	NA	NA	NA	NA	NA
Gm35674	0	0	0	0	0	0	0	NA	NA	NA	NA	NA
Nxph1	0.555738134	0	1.559393371	0	0.535873119	1.322315138	1.184083414	-0.15255131	2.002677533	-0.076173676	0.939280925	NA
Gm35822	0	0	0	0	0	0	0	NA	NA	NA	NA	NA
AA545190	0	0	0	0	0	0	0	NA	NA	NA	NA	NA
Ndufa4	200115.1902	228469.3272	194452.5214	182167.018	178637.3255	190873.6925	11799.4786	-0.175375772	0.115152218	-1.522990828	0.127761	0.596050241
Phf14	694.2582017	603.9788378	638.2276973	602.1501039	636.5434676	633.0739787	794.8944119	-0.048855071	0.12822702	-0.381004497	0.703199912	0.944880512
Gm6578	0	0	7.734442758	0	7.973639062	6.558557279	0.445952753	0.718223482	3.100978344	0.231611899	0.816839465	NA
Gm35961	10.68789137	0	0	0	0	0	0.165614737	-1.025535439	4.080472857	-0.251327597	0.80156084	NA
Thsd7a	72.25838353	92.13599725	76.55073681	104.126994	83.8949746	77.19330114	113.6907069	0.134151695	0.235060005	0.570712552	0.568194509	0.908094221
Gm38583	0	8.006731581	0	0	0	0	0.379725403	-2.064926432	4.025851655	-0.512916672	0.608009611	NA
Tmem106b	2679.374293	2738.448252	2941.078544	2540.741714	2038.34265	2030.779285	1876.374431	-0.339939731	0.136736212	-2.486098781	0.012915211	0.221008255
Vwde	0	0	0	0	0	0	0	NA	NA	NA	NA	NA
Gm725	0	0	0	0	0	0	0	NA	NA	NA	NA	NA
1700016P04Rik	0	0	0	0	0	0	0	NA	NA	NA	NA	NA
Tmem168	1139.332188	981.4528	1067.155175	1177.78683	979.125231	944.4790857	647.2712881	-0.042599954	0.149634376	-0.284693635	0.775878867	0.960517151
Bmt2	822.0221301	737.2328728	678.2015088	688.99289	524.8310792	581.0064943	358.2659151	-0.320839546	0.171568718	-1.870035222	0.061478927	0.455188346
Gm40354	0	0	0	0	0	0	0	NA	NA	NA	NA	NA
Gm38766	2.881744067	0	0	0	0	0	0.165614737	-1.025535439	4.080472857	-0.251327597	0.80156084	NA
Gpr85	25.86907111	22.24245777	24.19608295	21.17838797	10.39348913	15.38812177	9.162667136	-0.640986283	0.681764392	-0.940187388	0.34712145	NA
2610001J05Rik	3014.483304	3038.043945	3101.485807	3060.914293	2893.714546	3247.304309	675.6747277	0.008077606	0.128353624	0.062932433	0.949820308	0.992081552
1110019D14Rik	444.0540607	521.4851625	319.0999772	571.9048364	271.5295566	300.6516211	74.2771732	-0.176864431	0.34621979	-0.51084437	0.609460038	0.919819973
Gm38767	2.402876051	0	6.742436326	8.852296425	0	1.905789304	1.371812766	0.147743629	1.953537439	0.075628767	0.939714449	NA
Gm38768	0	0	0	0	0	0	0	NA	NA	NA	NA	NA
Ppp1r3a	1640.651369	1904.372993	1442.901576	1386.534857	1033.796863	931.6568786	1212.29068	-0.574903872	0.180743104	-3.180779014	0.001468796	0.075789886
Gm36300	0	0	0	0	0	0	0	NA	NA	NA	NA	NA
Foxp2	94.1685444	109.2566117	62.61004369	84.98864879	53.60627357	64.78937311	68.52236379	-0.390633622	0.317458059	-1.230504663	0.218508182	0.707068443
Gm36352	0	0	0	0	0	0	0	NA	NA	NA	NA	NA
Mdfic	951.3272539	819.1933719	851.5541444	859.0023558	902.794074	1075.453742	420.0783063	0.116148514	0.160318821	0.72448458	0.46876829	0.866753671
Gm36406	0	0	0	0	0	0	0	NA	NA	NA	NA	NA
Gm36503	0	0	0	0	0	0	0	NA	NA	NA	NA	NA
Gm36669	0	0	0	0	0	0	0	NA	NA	NA	NA	NA
Tfec	9.001453115	10.31937276	16.8386337	11.05391061	19.09532604	12.85075504	7.282141855	0.247812766	0.764844114	0.324004279	0.745934795	NA
Gm15473	8.397628931	0	7.854542801	0	8.097453333	33.30199115	1.136982514	1.367096559	2.110485133	0.647764126	0.517137521	NA
Tes	235.8557649	228.4967747	313.815038	310.0309593	361.9581535	395.2054478	92.00097667	0.456982161	0.254784298	1.793604095	0.072876383	0.485196703
LOC108167381	28.86871725	66.19088065	36.00231718	41.35972106	64.95252602	26.71270038	9.090118392	0.025579454	0.725427372	0.035261219	0.971871447	NA
Gm4876	47.66221826	10.92810662	62.41177253	46.82389774	45.95851892	45.36271227	4.502371195	0.168409422	0.985363927	0.170910886	0.864293837	NA
D830026I12Rik	457.5052686	327.100962	335.8924495	332.260845	270.3832477	355.0569841	69.96375618	-0.22644544	0.283929228	-0.797541845	0.425136411	0.848880799
Cav2	3131.032133	3334.054417	4335.060506	3083.692615	3549.150053	3998.648611	1465.768388	-0.022178885	0.167437989	-0.132460291	0.894620229	0.983399404
Cav1	26081.19749	25117.48641	31846.62776	25114.63204	29694.61419	33445.47647	10194.38853	0.087876659	0.152035748	0.577999977	0.563264135	0.907195276
LOC108169132	0	0	0	0	0	0	0	NA	NA	NA	NA	NA
Met	67.73716581	36.14959772	55.71003536	57.36702703	90.09087152	64.8396384	52.73749718	0.409055559	0.347665032	1.176579527	0.239363373	0.729926339
Capza2	11608.00353	11676.33491	14536.3121	12176.07197	12813.48525	10915.65415	2986.253684	-0.075438847	0.139946148	-0.539056257	0.589848038	0.91473018
St7	555.3745032	574.0628846	776.6318037	583.6196829	834.0104291	763.9858005	371.7836725	0.195945898	0.201566154	0.972117064	0.330992314	0.793420563
Wnt2	2.839877314	6.511338163	10.62487428	8.718522881	34.2295638	22.52387429	9.966244932	1.717265181	0.792942208	2.165687693	0.03033506	NA
Asz1	0	0	0	0	0	0	0	NA	NA	NA	NA	NA
Cftr	0	0	0	6.041106272	1.185891437	5.852587651	1.761326202	4.23217391	1.952302833	2.16778557	0.030175005	NA
Cttnbp2	123.2883262	102.2453797	87.09970453	115.9657988	64.49945609	92.58222756	73.95472598	-0.201481524	0.302330242	-0.666428613	0.505137178	0.88528657
Gm40356	0	0	0	0	0	0	0	NA	NA	NA	NA	NA
Lsm8	3385.453718	3112.339335	3115.928547	3214.335716	3963.217559	4031.938673	318.8410192	0.224895444	0.16596866	1.355047655	0.175402375	0.662313047
Ankrd7	16.81493507	20.11496481	29.40356875	23.34232069	22.55844245	26.67280604	31.46703843	0.12847513	0.395624845	0.324739792	0.745378016	0.952067173
4930524B17Rik	0	0	0	0	0	0	0	NA	NA	NA	NA	NA
Mir6370	0	0	0	0	0	0	0	NA	NA	NA	NA	NA
Gm38772	8.6390943	9.90396031	0	0	0	6.851911279	0.486831194	-1.011493733	3.022575456	-0.334646313	0.737891904	NA
Kcnd2	612.0663385	630.0801076	492.3689094	609.1896216	342.4121962	360.900989	282.7936456	-0.407645434	0.239072607	-1.705111427	0.088173645	0.523901633
Tspan12	3131.69473	3246.430624	3602.900335	2843.512347	3451.996199	2795.235117	1021.691991	-0.13497717	0.1427348	-0.945650046	0.344327109	0.800882888
Gm30270	39.18893501	33.6949954	27.4908998	36.09342117	28.34108667	7.770464602	2.917329456	-0.520173937	1.194644945	-0.435421368	0.663256603	NA
Ing3	588.5374915	639.9276913	611.009408	586.1334035	518.7457538	625.5892369	292.3338555	-0.086619314	0.162659492	-0.532519272	0.594366398	0.916755144
Cped1	559.0293513	604.0132306	401.4115652	598.4057008	484.1879566	476.7338191	418.2957663	-0.005406283	0.194138091	-0.027847617	0.977783688	0.99704818
Wnt16	0	1.782940708	0	0	1.499643389	2.467003332	0.612265005	1.256392491	2.770369701	0.453510768	0.650180991	NA
Fam3c	1000.123095	1007.834237	951.6119325	1297.912833	1188.203294	1110.516481	439.6963532	0.279393788	0.144552209	1.932822677	0.053258046	0.425810454
Gm38773	5.350995744	0	0	0	5.159722902	12.73208052	0.719370796	1.646384311	2.631120739	0.625734991	0.531488778	NA
Gm38774	0	0	0	0	0	0	0	NA	NA	NA	NA	NA
Ptprz1	56.867574	24.01871767	29.86097984	86.98643233	101.0115228	87.83272176	64.17209389	1.311846136	0.345654095	3.795257036	0.000147491	0.016744369
Gm30493	0	0	0	0	0	0	0	NA	NA	NA	NA	NA
LOC108169134	2.432416656	0	4.550217898	0	7.036407724	3.858437596	1.217215036	0.639806793	1.966598601	0.325336748	0.744926222	NA
Aass	13.15121786	7.538356172	4.10023688	10.76658659	8.454082593	5.21530237	3.719434247	-0.041073333	1.063354513	-0.03862619	0.969188422	NA
LOC102632493	0	0	0	0	0	0	0	NA	NA	NA	NA	NA
Fezf1	0	0	0	0	0	0	0	NA	NA	NA	NA	NA
LOC108169135	0	0	0	0	0	0	0	NA	NA	NA	NA	NA
Cadps2	27.11352865	22.20233662	35.02103486	31.7102793	24.89937902	40.96097209	23.33366241	0.210612098	0.453335566	0.464583223	0.642229949	0.929123583
Gm38775	0	0	0	0	3.0579124	0	0.159694792	0.898017913	4.080472857	0.220076924	0.825811247	NA
Rnf133	0	0	0	0	0	0	0	NA	NA	NA	NA	NA
Rnf148	0	0	0	0	0	0	0	NA	NA	NA	NA	NA
Tas2r118	0	0	0	0	0	0	0	NA	NA	NA	NA	NA
Slc13a1	0	0	0	0	0	2.48510803	0.131353756	0.898017913	4.080472857	0.220076924	0.825811247	NA
Iqub	5.341834286	6.12394227	2.997822341	6.559847388	5.150888924	1.694704251	4.320167373	-0.137220793	1.008076855	-0.13612136	0.891725342	NA
Ndufa5	66671.85876	71909.6291	55554.68411	57446.88961	58121.47004	57986.94455	4151.201989	-0.161426527	0.130886255	-1.233334442	0.217451013	0.70657863
Asb15	1751.537201	2248.06798	1123.472778	1381.514777	512.3526681	443.388977	713.8688296	-1.13324986	0.587146715	-1.93009657	0.053594873	0.426786057
Lmod2	27746.96138	26348.69842	18735.3487	26978.35519	18264.91543	10823.55007	5176.248713	-0.3777559	0.265533384	-1.422630534	0.154843288	0.637247834
Wasl	1315.838272	1376.403802	1636.82334	1355.442442	1326.768895	1406.514875	834.8738414	-0.082724796	0.139441243	-0.593259172	0.553007718	0.903817545
Hyal6	0	0	0	0	0	0	0	NA	NA	NA	NA	NA
Hyal4	0	0	0	0	0	0	0	NA	NA	NA	NA	NA
Gm38776	0	0	0	0	0	0	0	NA	NA	NA	NA	NA
Spam1	0	0	0	0	0	0	0	NA	NA	NA	NA	NA
Hyal5	0	0	0	0	0	0	0	NA	NA	NA	NA	NA
Tmem229a	0	0	0	0	0	0	0	NA	NA	NA	NA	NA
Gm38777	0	0	0	0	0	0	0	NA	NA	NA	NA	NA
Gm30658	0	0	0	0	0	0	0	NA	NA	NA	NA	NA
Gpr37	25.31079422	5.803319021	4.734782119	3.108201012	12.2030264	4.014942085	3.610239873	-0.885410444	1.197985158	-0.739082983	0.45985661	NA
Pot1a	792.4751212	728.5438519	589.6643565	656.0351047	639.6381582	580.3402046	260.777962	-0.170941093	0.181911255	-0.93969498	0.347374041	0.803332278
Gm20756	0	0	0	6.365357344	0	0	0.203377219	0.898017913	4.080472857	0.220076924	0.825811247	NA
Gm30779	13.56540058	0	6.344053801	8.32925104	0	0	0.689510898	-1.494108495	2.681754422	-0.557138447	0.577432841	NA
Gm38778	0	0	0	0	0	0	0	NA	NA	NA	NA	NA
Grm8	3.170650595	1.81743575	0	5.840405067	3.057314801	2.514733121	1.713320927	1.186589447	1.626717609	0.729437882	0.465733853	NA
Mir592	0	0	0	0	0	0	0	NA	NA	NA	NA	NA
Zfp800	198.2385507	168.8752943	186.8839494	178.9714932	158.6640957	172.7650559	224.9757019	-0.120533542	0.173605423	-0.69429595	0.487496631	0.874606028
Gcc1	609.682472	550.6175904	612.4265605	609.0699404	580.3279254	537.9760423	295.6896867	-0.040849179	0.15870036	-0.257398151	0.79687143	0.963936159
Arf5	13163.70188	12848.30262	11669.93116	12364.14379	11913.46284	13516.11103	1437.651749	0.005039013	0.123772843	0.040711784	0.967525667	0.994752082
Fscn3	3.123646341	0	0	0	0	0	0.165614737	-1.025535439	4.080472857	-0.251327597	0.80156084	NA
Pax4	0	0	0	0	0	0	0	NA	NA	NA	NA	NA
Snd1	2714.219293	2817.437081	2775.840681	2986.096877	3157.723214	2271.445358	1813.215804	0.017833308	0.150325372	0.118631392	0.905567394	0.984234222
Lrrc4	13.43806109	0	6.284501667	13.75177284	19.43657076	30.19797342	6.145554109	1.671761373	0.980964092	1.704202413	0.088343279	NA
Gm38779	0	0	0	0	0	0	0	NA	NA	NA	NA	NA
Gm40357	0	0	0	0	0	0	0	NA	NA	NA	NA	NA
Mir129-1	0	0	0	0	0	0	0	NA	NA	NA	NA	NA
Gm30838	0	0	0	10.76949648	0	0	0.406754437	2.082913947	4.015618716	0.518703118	0.603967787	NA
Lep	0	0	0	3.033430038	0	0	0.203377219	0.898017913	4.080472857	0.220076924	0.825811247	NA
Rbm28	1486.380321	1686.230869	1272.435934	1730.10443	1603.29576	1746.049013	813.9662821	0.193621942	0.148241469	1.306125362	0.191509929	0.676358608
Prrt4	161.2526858	136.5457912	185.1024941	164.2670544	279.1728275	239.8014172	105.3965105	0.503630475	0.268495975	1.875746835	0.060690051	0.452109767
Impdh1	1993.678815	2087.851196	2255.739778	2304.672247	2119.729448	2098.277458	728.5634902	0.040140936	0.131038995	0.306328175	0.759354789	0.955378006
Gm40358	0	0	0	0	0	0	0	NA	NA	NA	NA	NA
Hilpda	652.7827755	706.3153467	699.7502814	765.5982465	629.4488724	692.2598718	93.6194045	0.016807883	0.233883491	0.071864339	0.94270987	0.990925773
Fam71f2	16.78036845	35.72625399	24.66382145	29.4378967	20.80356362	19.01283892	10.11602741	-0.163650184	0.661400099	-0.247429935	0.804575509	NA
Fam71f1	0	0	0	0	0	2.767288039	0.131353756	0.898017913	4.080472857	0.220076924	0.825811247	NA
Calu	17262.22785	16735.87011	20747.55797	20039.97847	22170.72787	17974.82123	8031.745716	0.136506448	0.138975561	0.982233473	0.32598484	0.789676195
Opn1sw	6.732041118	3.858845947	3.148335413	16.53408173	6.491402423	2.669686594	1.940248595	0.853428609	1.492887056	0.571663212	0.567550162	NA
Ccdc136	147.0402517	77.59511169	128.7988335	99.35988888	124.5300879	130.813875	150.7448472	0.00544902	0.261952011	0.020801597	0.983403924	0.997334887
Flnc	5330.486123	5700.019816	8544.409197	5853.607892	7021.663458	5013.226378	7010.5544	-0.130120547	0.197127398	-0.66008352	0.509200234	0.886642383
Atp6v1f	10181.65561	10793.64788	9977.248455	9318.582426	9830.027804	10750.26034	788.8776148	-0.047990885	0.130031746	-0.369070526	0.712075158	0.94614245
Gm9047	0	0	0	0	0	19.91933341	0.262707512	1.57060708	4.055690111	0.38726013	0.698563639	NA
Kcp	351.8418834	305.6036914	356.7916073	288.7793175	322.8212204	365.1929217	367.3799521	-0.051993309	0.164320435	-0.316414138	0.751688187	0.953238558
Gm26627	5.554337246	3.183779093	0	0	2.677897953	2.202651383	0.812140723	-0.771811369	2.328549654	-0.331455835	0.740300196	NA
Irf5	160.3797168	106.7581232	96.77918808	196.9485405	159.6355086	160.0279611	56.37478636	0.499898855	0.318805461	1.568037303	0.116872427	0.577196551
Tnpo3	1922.573449	1732.4759	1900.947875	1881.480092	1934.525794	1658.945773	1048.104109	-0.02251642	0.129888069	-0.173352485	0.862374371	0.977395688
Gm30896	0	0	0	0	0	0	0	NA	NA	NA	NA	NA
Gm38780	0	0	0	0	0	0	0	NA	NA	NA	NA	NA
Tspan33	44.59430536	51.1234413	75.83696497	59.74083504	46.90938483	57.87656393	13.72956767	-0.067696196	0.562140499	-0.120425758	0.904145888	NA
Smo	1455.917525	1182.741493	1223.908628	1435.690486	1463.410415	1451.705173	682.9692756	0.171407701	0.140339822	1.221376075	0.221943661	0.710135025
Ahcyl2	344.8548794	337.1165136	372.5608052	313.5114171	323.5058691	293.6567275	245.9732816	-0.182465692	0.165007354	-1.105803393	0.268811626	0.752791321
Strip2	3745.672298	3711.333955	3054.276279	3440.454506	3091.134415	2648.451677	2784.341871	-0.195845361	0.147648727	-1.326427702	0.184698068	0.670302447
Gm31103	34.8159208	66.52230852	43.41910355	28.50295921	89.5237759	18.40899768	4.012794824	-0.079304172	1.067878685	-0.074263279	0.940800896	NA
Smkr-ps	49.01576766	28.0961291	45.84585103	60.19204981	47.26368531	77.75159747	4.164919263	0.588977065	0.984689657	0.598134712	0.54975005	NA
1700080G18Rik	30.4204108	34.87432024	28.4530813	12.4522303	39.1106996	16.08486173	5.27201766	-0.457879315	0.905839678	-0.505475004	0.61322525	NA
Nrf1	245.3853771	254.9138639	273.9384154	250.9666216	279.6347368	251.6960533	358.2313493	0.01474239	0.150982604	0.097642973	0.9222158	0.986270237
Mirc35hg	0	0	3.861317224	0	0	0	0.154904206	-1.025535439	4.080472857	-0.251327597	0.80156084	NA
Mir182	0	0	0	0	0	0	0	NA	NA	NA	NA	NA
Mir96	0	0	0	0	0	0	0	NA	NA	NA	NA	NA
Mir183	0	0	0	0	0	0	0	NA	NA	NA	NA	NA
BB283400	0	0	0	0	0	0	0	NA	NA	NA	NA	NA
Gm31221	0	0	0	0	0	0	0	NA	NA	NA	NA	NA
Ube2h	3161.247292	3304.637938	2877.096631	3036.54187	2478.2501	2390.333295	2111.741049	-0.241870744	0.139490536	-1.733958097	0.082925518	0.51097169
Zc3hc1	1066.890273	1158.722223	1130.945425	974.5723394	1306.698039	1279.663203	306.0361416	0.08967715	0.175525374	0.510907047	0.609416147	0.919819973
Klhdc10	1813.326356	1862.402243	2095.201223	1660.297374	2098.466576	1823.056436	1414.289959	-0.047715061	0.139950256	-0.340943004	0.73314649	0.947650666
1700012C14Rik	0	0	0	20.00358282	0	12.91956765	0.334730975	1.826763104	3.834312579	0.476425191	0.633771491	NA
Tmem209	539.518132	425.6412864	461.2180043	508.1816038	469.8877854	576.6777601	255.3155473	0.125158311	0.181346477	0.690161247	0.49009279	0.875627231
Ssmem1	4.464562217	0	0	0	4.30497519	3.540971211	0.456663285	0.718622415	3.078167494	0.233457866	0.815405884	NA
Cpa2	0	12.83618872	20.94544747	0	48.58472	22.20132743	3.093364132	1.081344144	1.463133017	0.739060722	0.459870126	NA
LOC108169136	0	4.420065937	0	0	0	0	0.189862701	-1.025535439	4.080472857	-0.251327597	0.80156084	NA
Cpa4	0	0	7.906378964	0	2.716964196	6.70435362	1.018468677	0.26786589	2.333299876	0.114801313	0.908602608	NA
Gm31453	0	0	0	0	0	0	0	NA	NA	NA	NA	NA
Cpa5	0	0	0	0	0	0	0	NA	NA	NA	NA	NA
Cpa1	251.418955	141.1737189	153.5734517	189.028164	207.7987834	187.1988968	36.47953211	0.093920818	0.377382948	0.248874037	0.803458219	0.965577239
Cep41	138.6545971	121.5540353	131.2133516	122.1936133	147.8546456	177.2472195	85.15287525	0.200101446	0.257529865	0.777002878	0.437157072	0.853026978
Gm13782	3.246791894	0	1.518408714	0	1.565367204	0	0.645828471	-1.493538	2.732924453	-0.546498092	0.584723599	NA
Mest	3507.030785	1708.392115	2722.168643	2407.889838	3676.08164	3896.802136	1059.40523	0.330763031	0.250870975	1.318458747	0.187350126	0.674014909
Mir335	165.5532561	189.792219	77.42335047	0	0	262.6099874	1.391274106	-0.619133672	1.894346234	-0.326832371	0.743794674	NA
Copg2	2004.346544	1789.596131	1993.443342	1879.757513	1786.560682	1442.453737	952.5443938	-0.182131815	0.147956654	-1.230980899	0.218330008	0.706662386
Gm38781	0	0	1.900197432	0	0	1.611305958	0.286257962	-0.063754759	4.080472857	-0.015624356	0.987534075	NA
Tsga13	15.96243516	10.97971515	17.91614722	31.36335063	18.47022413	20.25641776	5.963103571	0.618619921	0.836389904	0.739631024	0.459523912	NA
LOC102633576	20.88059086	0	19.53021453	0	20.13420829	8.280495097	1.091781225	-0.49399866	2.042314245	-0.241881807	0.808871748	NA
Klf14	24.58215014	9.393756294	28.10180869	13.41654444	34.23832288	28.16204747	8.361206995	0.291173146	0.759601602	0.383323502	0.701479915	NA
Gm40359	0	0	0	0	0	0	0	NA	NA	NA	NA	NA
Mir29a	0	0	0	0	0	0	0	NA	NA	NA	NA	NA
Mir29b-1	0	0	0	0	0	0	0	NA	NA	NA	NA	NA
Lncpint	0	5.14370505	0	0	4.326404823	0	0.349557493	-0.063753342	3.810128975	-0.016732594	0.986649944	NA
2210408F21Rik	677.3066513	946.0468191	342.237958	764.8202874	382.8494586	246.9844411	71.48318824	-0.505195172	0.444031589	-1.137746016	0.255226553	0.740190106
Gm38782	91.61520023	66.83647959	15.5800582	61.36622737	24.09283343	19.8170781	5.554018383	-0.760298104	0.979284656	-0.776381106	0.437523997	NA
Gm14532	19.67048872	13.53028913	3.67967427	4.831127179	3.793472318	21.8417133	2.835114297	-0.219055309	1.29987461	-0.168520338	0.866173945	NA
Mkln1os	210.3762849	260.4721014	228.2543175	134.3394141	178.5135666	160.1811956	23.06856273	-0.554177772	0.434449002	-1.275587628	0.20210133	0.686254478
Mkln1	1605.151294	1570.836633	1772.156013	1422.220919	1530.631637	1417.119627	1215.229205	-0.179615829	0.122136908	-1.470610585	0.14139646	0.616448045
Podxl	5689.130486	6618.051116	8934.160761	7175.101259	7537.431637	8429.312528	4829.596779	0.123652985	0.173554736	0.712472549	0.476172205	0.869821003
LOC105242621	0	0	0	0	0	0	0	NA	NA	NA	NA	NA
Gm31486	2.829476647	0	2.646490529	0	0	2.244138364	0.451872699	-0.897709706	3.087941882	-0.290714573	0.771269625	NA
Gm13846	0	0	0	0	0	0	0	NA	NA	NA	NA	NA
Gm13848	7.989602312	6.106249988	9.963871761	6.540895761	2.568003913	6.33678072	2.456696934	-0.651223837	1.268959173	-0.513195264	0.607814739	NA
Gm13847	0	3.957369673	0	0	0	0	0.189862701	-1.025535439	4.080472857	-0.251327597	0.80156084	NA
Gm31894	0	0	0	8.145367329	0	0	0.203377219	0.898017913	4.080472857	0.220076924	0.825811247	NA
1700012A03Rik	0	0	0	0	0	0	0	NA	NA	NA	NA	NA
Gm13850	0	0	0	0	0	0	0	NA	NA	NA	NA	NA
Plxna4	314.133428	289.2817761	408.8164249	293.2726515	405.9418749	441.6253101	553.9404671	0.173940705	0.200197808	0.8688442	0.384932354	0.821180506
Plxna4os1	12.74820777	29.2293936	19.87293962	5.218325952	20.48753253	20.22193198	4.200515161	-0.384197238	1.018184196	-0.377335692	0.705924151	NA
LOC108169137	0	0	4.323355183	0	0	4.888087134	0.990127641	0.202985974	2.658561986	0.076351793	0.939139221	NA
Gm32007	0	0	0	0	0	5.765183414	0.131353756	0.898017913	4.080472857	0.220076924	0.825811247	NA
Chchd3	32842.91733	39773.53896	33235.46952	30444.30571	29503.7073	26602.19525	6300.563908	-0.290505592	0.128904604	-2.253647916	0.024218326	0.294385107
Exoc4	1085.26871	791.7413244	938.9150636	805.7891116	949.8312759	678.1725485	555.1762893	-0.212193745	0.182890358	-1.160223792	0.245957702	0.734033345
Gm38785	0	1.75799976	0	0	0.739332696	2.432493267	1.064835218	0.95143202	2.33220518	0.407953824	0.683307576	NA
Gm13853	0	0	0	0	0	0	0	NA	NA	NA	NA	NA
Gm38786	0	0	0	0	0	0	0	NA	NA	NA	NA	NA
Lrguk	1.948933182	0.744760049	1.215262008	3.191089691	1.252845346	2.061005747	2.654828806	0.705656839	1.244303117	0.567110079	0.570639395	NA
Slc35b4	707.5983406	642.1993205	734.7178486	814.6318891	854.9119694	791.7159354	357.4863105	0.238049796	0.150147606	1.58543851	0.112866737	0.571619535
Gm13855	0	0	0	0	0	0	0	NA	NA	NA	NA	NA
Gm32533	0	0	0	0	0	0	0	NA	NA	NA	NA	NA
Akr1b3	16883.83428	16039.20235	13665.05569	15702.95519	15772.6031	14230.85769	2641.733761	-0.027670689	0.129879748	-0.213048525	0.831289114	0.968968798
Akr1b8	634.5361763	399.3787185	471.3087086	794.4981298	911.7831808	720.364973	104.6747426	0.684746932	0.256059365	2.674172572	0.007491389	0.171756971
Akr1b10	6130.837835	5185.921973	5089.302341	5009.600434	5133.983766	4533.427887	880.8026327	-0.161558882	0.139393101	-1.15901634	0.246449525	0.734033345
Akr1b7	6.500087778	0	0	15.96439783	25.07096128	15.4662132	1.605209609	2.982763439	1.86429616	1.599940773	0.109611723	NA
Gm13857	0	0	0	0	0	0	0	NA	NA	NA	NA	NA
Bpgm	1842.132661	2141.828358	3704.623513	1739.067816	2695.053275	3891.188106	709.7770258	0.115925681	0.294452631	0.393698913	0.693803344	0.942135298
Gm32942	0	0	0	0	0	0	0	NA	NA	NA	NA	NA
Cald1	2144.946563	1994.422339	2725.358023	2540.811254	3290.115297	3114.044766	2138.652307	0.381938192	0.16343311	2.336969495	0.01944077	0.263718275
Gm13861	26.16809531	119.997661	57.11012733	32.13478788	50.46541884	34.59110049	6.084595254	-0.776578918	0.895591742	-0.867112638	0.385880297	NA
Gm38787	0	15.68266228	0	0	0	0	0.189862701	-1.025535439	4.080472857	-0.251327597	0.80156084	NA
Agbl3	109.623102	102.9611973	108.7103508	108.6681121	92.96910031	111.0384463	79.49574855	-0.039912071	0.248959891	-0.160315267	0.872632733	0.977576276
LOC108169138	8.406331137	0	0	30.96927744	8.105844476	0	0.935441185	2.033386834	2.480563011	0.819727951	0.412371212	NA
Tmem140	98.0555548	85.06858036	89.23540688	91.12380229	68.99633382	111.4011985	33.98852288	8.55E-05	0.37517601	0.000227796	0.999818245	0.999818245
3110062M04Rik	80.99321146	97.7385048	83.72950881	123.0173041	65.76680962	99.73797602	42.81267891	0.131522626	0.356711001	0.368709193	0.712344495	0.946235068
Wdr91	375.8253995	362.4765685	322.4816277	324.0665032	334.8181555	348.6214366	419.2586681	-0.07247969	0.146512835	-0.494698568	0.620812912	0.92207754
Stra8	0	0	0	0	0	0	0	NA	NA	NA	NA	NA
2010107G12Rik	9.356527736	2.681608631	24.06642786	28.72486806	22.55519008	37.10464066	8.814063135	1.265944463	0.804945961	1.572707391	0.115786588	NA
Cnot4	201.9809071	199.3025367	181.2317003	177.0017774	181.350267	165.9628813	579.92318	-0.152174302	0.134829583	-1.128641795	0.259048972	0.745246374
Gm33046	12.27867237	9.384277226	0	5.026127267	3.946589263	3.246188038	1.37099538	-0.830192497	1.79721005	-0.461934039	0.644128623	NA
Nup205	463.2752597	383.3718106	382.5122128	368.8096569	585.3511559	586.2094808	430.6804274	0.328638575	0.205293559	1.600822635	0.109416209	0.564587637
1810058I24Rik	9513.971796	9606.955602	8479.10564	9938.830823	7305.470155	7308.605374	1386.292735	-0.170075973	0.15845263	-1.073355315	0.283111725	0.760119414
Slc13a4	11.83903904	19.00138095	22.14678443	14.5385059	4.566339708	7.511902733	5.567845353	-1.031295399	0.903477312	-1.141473489	0.253672938	NA
Fam180a	53.08972217	73.03522564	104.2783084	71.71441536	20.47680607	96.8460261	13.08455307	-0.281051534	0.669928623	-0.419524594	0.674832784	NA
Gm38788	0	7.647877246	6.239710811	8.192256779	0	0	0.548144126	-0.97555535	2.915586953	-0.334599985	0.737926856	NA
1700065J11Rik	0	0	0	0	0	0	0	NA	NA	NA	NA	NA
Gm38789	0	0	0	0	0	0	0	NA	NA	NA	NA	NA
Mtpn	2773.610934	2420.43773	2888.952143	3070.851847	3433.0718	3188.320439	1466.820849	0.261625441	0.12851089	2.035823116	0.04176812	0.383792315
Gm38790	14.53783073	0	13.59764937	17.85265993	14.0181719	0	0.683590953	0.09636327	2.486106772	0.038760713	0.969081168	NA
9330158H04Rik	467.9560454	491.5147509	281.1992136	526.5010042	269.7289627	308.9454589	148.6094208	-0.171809853	0.302807082	-0.567390472	0.570448922	0.909349098
Chrm2	2705.396011	3285.406048	1141.874398	3160.324715	668.5589675	960.7247728	1452.381493	-0.574779732	0.781812509	-0.735188713	0.462224572	0.86451823
Mir490	96.57273271	110.7121278	0	0	0	0	0.355477438	-1.979295033	3.750511282	-0.527740056	0.597679768	NA
Ptn	1901.686466	693.2165925	1590.175807	1345.217534	1968.914585	2506.852054	567.288901	0.476079213	0.484308264	0.983008651	0.325603181	0.789676195
Dgki	2.812364635	3.22412822	2.338209043	6.523510483	1.807890582	3.221929159	10.56171089	0.444507334	0.694661609	0.639890456	0.522243819	NA
Creb3l2	1948.363011	1681.743314	1894.743162	2157.827563	2193.666905	1775.472672	1695.61209	0.148195594	0.138228352	1.072107073	0.283671943	0.760119414
Gm33275	25.67123274	29.42980611	0	0	24.75360734	0	0.51517223	-1.010875326	2.970730093	-0.340278415	0.733646871	NA
Gm33318	61.52708525	70.53538128	61.97481729	81.36813268	27.38205339	18.76880015	11.25208417	-0.653877768	0.698140759	-0.936598758	0.348964991	NA
Gm33429	0	0	0	0	0	0	0	NA	NA	NA	NA	NA
Akr1d1	0	0	0	1.850257103	1.452849168	2.390024031	0.625779522	2.746344446	2.678822112	1.025205979	0.305266008	NA
Gm38791	0	0	0	0	0	0	0	NA	NA	NA	NA	NA
Atp6v0c-ps2	279.2341327	311.9091896	428.5959878	307.7338469	538.5056608	397.5076155	52.35678589	0.288896111	0.342202761	0.844224955	0.398543712	0.830658372
Trim24	1106.797461	1056.740195	1141.316466	1041.348611	1172.365255	1324.173249	1029.027554	0.09970369	0.138324125	0.720797545	0.471034086	0.867456891
Svopl	36.61047064	55.22457679	30.63831398	44.95817117	27.8698572	22.92379343	18.7565144	-0.369605473	0.519139479	-0.711957937	0.476490824	NA
Gm33494	0	0	0	0	5.187095437	0	0.159694792	0.898017913	4.080472857	0.220076924	0.825811247	NA
Atp6v0a4	19.75551792	14.15497524	30.0265901	33.35757281	45.24220958	60.71606862	13.63130296	1.123537014	0.60207115	1.866119999	0.062024579	NA
Tmem213	0	0	0	0	0	0	0	NA	NA	NA	NA	NA
D630045J12Rik	62.1164268	43.23525572	45.64942852	42.68038828	75.58312046	68.0344197	75.54172615	0.309967636	0.305379202	1.015025366	0.310093736	0.778047047
Zc3hav1l	261.801027	177.803203	213.5359216	227.0275088	296.7101101	300.1457832	197.1503305	0.337034832	0.216214935	1.558795337	0.119044828	0.582035501
Zc3hav1	569.7635987	488.737846	461.6105189	544.4674954	461.3776112	568.8475892	510.9587697	0.051183866	0.159171999	0.321563251	0.747783588	0.952369908
Ttc26	91.94362651	59.2904618	75.2478183	82.3287954	120.0564569	79.00002926	43.91053638	0.30942947	0.353505392	0.87531754	0.381401153	0.819224762
Ubn2	374.3880403	368.9750154	297.4167154	367.3955468	275.1533301	341.6758412	606.4453511	-0.080852787	0.168928198	-0.478622209	0.632207416	0.925741278
Mir7670	0	0	0	0	0	0	0	NA	NA	NA	NA	NA
1110001J03Rik	11846.25521	14360.94457	10667.21718	10436.15492	11919.45131	12546.92162	646.232403	-0.076410119	0.162086308	-0.471416248	0.637343515	0.927912227
Luc7l2	2408.244007	2705.735775	2414.462829	2626.660066	2208.667129	2751.190722	4062.188415	0.011265021	0.131357974	0.085758183	0.931658649	0.987293242
Klrg2	32.49485942	18.62624639	13.02573107	54.1556225	26.85713277	53.38609328	14.16683404	1.066591437	0.616209319	1.730891441	0.083471128	NA
Clec2l	204.3638514	91.1108903	116.8122768	111.538522	197.0588083	126.0674957	24.70905404	0.075674397	0.481012143	0.157323257	0.874990092	0.977912952
Hipk2	818.2548313	987.2367472	1021.935657	864.3475393	824.243248	726.2708344	1639.305259	-0.228315073	0.141403046	-1.614640412	0.106388589	0.558605241
Gm38496	3.404158434	3.902567659	0	0	0	2.699934826	0.486831194	-1.011493733	3.022575456	-0.334646313	0.737891904	NA
4930502C15Rik	1.017064888	1.165975267	0	2.49793988	2.942128856	2.419989227	1.635377519	1.888520846	1.702955494	1.108966648	0.26744457	NA
Tbxas1	27.58439064	52.70512174	60.20109767	81.86221112	64.2794156	61.98756574	25.11706464	0.559414307	0.453879844	1.232516303	0.21775628	0.706662386
LOC108169201	0	0	3.013299581	3.95622885	0	0	0.358281424	-0.063753182	3.77851015	-0.016872571	0.986538275	NA
Gm33767	0	0	0	0	0	0	0	NA	NA	NA	NA	NA
Gm38688	12.77497567	29.29076766	0	5.229283067	8.212220388	30.39658909	3.340971025	0.122609409	1.339318191	0.091546139	0.927058646	NA
Gm38489	6.342540694	0	11.86471985	31.15491554	0	15.09134798	1.682993291	1.281797618	1.812375449	0.707247286	0.479412818	NA
LOC108169202	5.188761384	2.379383071	0	12.74374344	3.001972593	3.292283326	4.246070673	1.31105974	1.21371277	1.080205937	0.280050485	NA
1700025N23Rik	8.993469565	41.24088129	25.23554882	0	0	28.5319055	1.915193184	-1.288396571	1.708796179	-0.75397908	0.450861784	NA
Parp12	1253.621141	1152.037006	1151.399594	1246.379942	1024.702752	1253.314094	466.8267008	-0.013682539	0.15198602	-0.090024983	0.928267361	0.986584236
4930599N23Rik	129.0562883	63.40785499	51.73287508	56.60104684	97.77674899	109.6695118	9.131042902	0.129897802	0.716657158	0.181255152	0.856167306	NA
Kdm7a	433.9252569	472.146141	435.250038	403.5601907	333.2577146	355.6079553	474.6575925	-0.29780161	0.147215339	-2.022897968	0.043083668	0.387666326
Gm38794	0	2.401192546	1.959072643	7.716331714	2.019659158	0	1.114593355	1.112436141	2.153850333	0.516487206	0.605514172	NA
Gm34147	8.350087028	0	7.810075497	5.127011963	8.051610828	6.622691395	1.426512199	0.272515848	1.688164858	0.161427272	0.871756888	NA
Gm26008	0	5.687962527	7.734442758	4.0618896	4.784183437	1.311711456	2.361301702	-0.427999816	1.450978045	-0.294973323	0.768014258	NA
Slc37a3	787.3049345	769.1991524	693.1595444	790.6799282	716.1330457	616.8497071	454.4591352	-0.08584725	0.157707517	-0.544344693	0.586204297	0.913373434
Rab19	27.68638071	42.31999423	30.2118421	39.66580757	26.69672328	18.29904633	6.635497534	-0.265048417	0.797670919	-0.332277899	0.739679427	NA
Mkrn1	1413.643399	1348.730617	1627.886542	1396.576106	1238.865623	1614.410615	766.2569144	-0.046535694	0.155493163	-0.299278074	0.764727883	0.957807131
Gm10244	29.32087788	22.40920176	0	36.00644907	0	7.751740591	1.618055025	-0.290976771	1.838656322	-0.158255117	0.874255774	NA
Dennd2a	691.127544	669.507717	900.1556994	821.1310974	1002.966609	1100.416951	497.0214447	0.37234328	0.181587186	2.050493145	0.040316332	0.377369928
8030453O22Rik	2.255243132	7.756312536	6.328180438	13.84735091	4.34925767	8.943487198	3.192959915	0.722912471	1.168018739	0.61892198	0.535967758	NA
Adck2	1041.69429	997.3343208	754.5218216	960.1051109	673.270539	609.3429512	369.1208206	-0.320689537	0.214060669	-1.498124517	0.134100902	0.606369298
Ndufb2	33725.80513	37788.83399	31265.41721	27664.83232	32456.282	35998.51262	1985.674794	-0.095406511	0.145248741	-0.656849145	0.511277921	0.886787863
Braf	342.3751015	326.2975772	305.902661	380.6406009	281.8379631	323.8939177	551.1108677	0.015508858	0.158880095	0.097613598	0.922239127	0.986270237
Gm34389	4.387295591	10.05929554	8.207126388	8.081490733	6.345705722	5.219533281	3.193574402	-0.215881446	1.112828347	-0.193993482	0.846180986	NA
Mrps33	4997.982186	5306.626423	4063.441626	4947.843548	4967.614925	4567.795804	621.4169378	0.011974278	0.152262513	0.078642323	0.937317123	0.989362167
Tmem178b	1.410638108	1.617172281	4.398034052	2.309711162	2.26702409	1.864695308	4.884225986	-0.226538395	0.945036761	-0.239713844	0.810552102	NA
Agk	597.4571454	521.2475297	512.1424977	520.8998596	542.6843485	468.3630277	377.8682934	-0.091881568	0.155807074	-0.589713712	0.555382601	0.905262814
E330009J07Rik	82.44013768	132.3144941	73.25319033	93.64482139	61.6073012	71.92417845	82.79664294	-0.343387235	0.308616367	-1.112666963	0.265851489	0.751271208
Wee2	0	0	0	0	0	0	0	NA	NA	NA	NA	NA
Ssbp1	1664.729964	1876.834166	1984.331797	1841.010013	1900.845037	2052.24842	611.5069761	0.069483246	0.140792127	0.493516558	0.621647643	0.92207754
Tas2r137	8.095917712	0	0	0	7.806526866	0	0.325309529	-0.063753856	3.910372946	-0.016303779	0.986992043	NA
Tas2r108	0	0	0	0	0	0	0	NA	NA	NA	NA	NA
Prss37	0	0	0	0	0	0	0	NA	NA	NA	NA	NA
Olfr461	0	0	0	0	0	0	0	NA	NA	NA	NA	NA
Olfr460	0	0	0	0	0	0	0	NA	NA	NA	NA	NA
Clec5a	31.8538333	53.55916547	19.86253494	78.23390767	61.43041822	23.57990201	20.94135544	0.627405398	0.581734441	1.078508256	0.280806999	0.759638539
Tas2r138	0	0	0	0	0	0	0	NA	NA	NA	NA	NA
Mgam	12.77815299	9.252016645	13.83889435	16.51763264	15.56386653	15.46877765	20.54240324	0.397443187	0.459202488	0.865507477	0.386760314	0.82261813
Moxd2	0	0	0	0	0	0	0	NA	NA	NA	NA	NA
Prss58	0	0	0	0	0	0	0	NA	NA	NA	NA	NA
1700074P13Rik	0	0	0	0	0	0	0	NA	NA	NA	NA	NA
1810009J06Rik	0	0	0	0	0	0	0	NA	NA	NA	NA	NA
Gm2663	0	0	0	0	0	0	0	NA	NA	NA	NA	NA
2210010C04Rik	0	0	0	0	0	0	0	NA	NA	NA	NA	NA
Try4	0	0	0	0	0	0	0	NA	NA	NA	NA	NA
Try5	0	0	0	0	0	0	0	NA	NA	NA	NA	NA
Try10	0	0	0	0	0	0	0	NA	NA	NA	NA	NA
Prss3	0	0	0	0	0	0	0	NA	NA	NA	NA	NA
Gm5771	0	0	0	0	0	0	0	NA	NA	NA	NA	NA
Gm5409	0	0	0	0	0	0	0	NA	NA	NA	NA	NA
Gm10334	0	0	0	0	0	0	0	NA	NA	NA	NA	NA
Prss1	0	0	0	0	0	0	0	NA	NA	NA	NA	NA
Prss2	0	0	0	0	0	0	0	NA	NA	NA	NA	NA
Gm38582	0	0	0	0	0	0	0	NA	NA	NA	NA	NA
Ephb6	84.69719945	84.151492	77.45927778	71.65088435	58.07621286	79.11811336	40.04976975	-0.234278996	0.338562171	-0.691982202	0.488948506	0.874606028
Trpv6	0	0	2.591355309	0	2.671495874	2.197385482	0.445952753	0.718223482	3.100978344	0.231611899	0.816839465	NA
Gm38795	0	0	12.81670329	0	0	0	0.154904206	-1.025535439	4.080472857	-0.251327597	0.80156084	NA
Gm34642	0	0	0	0	0	0	0	NA	NA	NA	NA	NA
Trpv5	0	0	0	0	0	0	0	NA	NA	NA	NA	NA
1700034O15Rik	0	0	0	0	0	0	0	NA	NA	NA	NA	NA
Kel	5.712753202	13.09833624	16.02990496	0	11.01709848	22.65473483	3.97242224	0.001148185	1.171363459	0.000980213	0.999217903	NA
Gm38796	0	0	0	0	0	0	0	NA	NA	NA	NA	NA
Olfr459	0	0	0	0	0	0	0	NA	NA	NA	NA	NA
Pip	0	0	0	0	0	0	0	NA	NA	NA	NA	NA
Sval2	0	0	0	0	0	0	0	NA	NA	NA	NA	NA
Sval1	0	0	0	0	0	0	0	NA	NA	NA	NA	NA
Sval3	0	0	0	0	0	0	0	NA	NA	NA	NA	NA
Sva	0	0	0	0	0	0	0	NA	NA	NA	NA	NA
Gm34701	0	0	0	0	0	0	0	NA	NA	NA	NA	NA
Tas2r139	0	0	0	0	0	0	0	NA	NA	NA	NA	NA
Tas2r144	0	0	0	0	0	0	0	NA	NA	NA	NA	NA
Gstk1	2573.196039	3539.931001	2039.647405	2045.914828	1783.111466	1881.755866	263.2223614	-0.512213031	0.220963281	-2.318091174	0.020444366	0.270762639
Tmem139	0	5.84159468	0	0	4.913404472	16.16569018	0.874972517	1.953423091	2.487677582	0.785239657	0.432313068	NA
Casp2	929.5804247	744.4834808	824.7711562	882.8247884	818.8639113	900.9245176	388.9997	0.057824635	0.156427551	0.369657614	0.711637617	0.94614245
Clcn1	62.53329894	61.29921854	21.19173373	54.53328432	40.19868577	35.93980947	50.38105331	-0.152442304	0.419534135	-0.363360907	0.7163353	0.946235068
Gm38797	48.80932339	11.19111761	45.6527578	23.97541334	37.65169636	46.4544743	3.626113555	0.035560767	1.081982715	0.032866299	0.973781208	NA
Fam131b	66.69956739	53.732286	55.6415812	73.05308445	107.7717056	82.92639823	40.40705744	0.585480369	0.349624335	1.674598448	0.094013044	0.536504038
Zyx	3000.341921	2860.249593	4213.195326	3615.776896	5739.959852	5190.249398	2041.184237	0.530175717	0.203943235	2.599623951	0.009332597	0.191739844
Epha1	53.41706377	72.3721302	59.04660191	47.70683864	72.57896962	71.25290439	25.67212681	0.067278053	0.423456884	0.158878165	0.873764864	0.977576276
2010310C07Rik	9.600129642	0	0	11.78909378	0	0	0.368991956	-0.063752985	3.738994945	-0.017050835	0.986396061	NA
Tas2r143	0	0	8.602594496	0	8.868639365	7.294721871	0.445952753	0.718223482	3.100978344	0.231611899	0.816839465	NA
Tas2r135	16.79525786	9.627141544	7.854542801	10.31240605	0	0	0.8793736	-1.955497028	2.27028164	-0.861345568	0.389047746	NA
Tas2r126	0	0	0	0	0	0	0	NA	NA	NA	NA	NA
Olfr458	0	0	0	0	0	0	0	NA	NA	NA	NA	NA
Olfr457	0	0	0	0	0	0	0	NA	NA	NA	NA	NA
Olfr456	0	8.840131874	0	9.469376657	7.43549422	0	0.552934712	0.953268478	2.913065657	0.327238926	0.743487181	NA
Gm34752	15.39299724	52.94014458	35.99377773	0	7.421385123	36.6258711	3.192744038	-1.148357571	1.303394954	-0.88105111	0.378290157	NA
Olfr455	0	0	0	0	0	6.744176824	0.131353756	0.898017913	4.080472857	0.220076924	0.825811247	NA
Gm38798	0	0	12.75208125	0	0	0	0.154904206	-1.025535439	4.080472857	-0.251327597	0.80156084	NA
Tcaf3	0	0	4.879413727	0	0	4.13758501	0.572515923	-0.169624765	3.207604784	-0.052882065	0.957825874	NA
Tcaf2	186.7481174	96.12215743	108.7236996	149.7660774	146.9981662	146.6038607	72.56639929	0.176053854	0.310615736	0.566789876	0.57085695	0.909574447
Tcaf1	804.9894276	701.5984706	770.7434554	807.6700952	894.9732793	855.979494	630.7833794	0.168083076	0.135189486	1.243314705	0.213751887	0.701274323
Olfr453	0	0	0	0	0	0	0	NA	NA	NA	NA	NA
Olfr38	0	0	0	0	0	0	0	NA	NA	NA	NA	NA
Olfr452	0	0	0	0	0	0	0	NA	NA	NA	NA	NA
Olfr450	0	0	0	0	0	0	0	NA	NA	NA	NA	NA
Olfr449	0	0	0	0	0	0	0	NA	NA	NA	NA	NA
Olfr448	0	0	0	0	0	0	0	NA	NA	NA	NA	NA
Olfr447	0	0	0	0	0	0	0	NA	NA	NA	NA	NA
Olfr446	0	0	0	0	0	0	0	NA	NA	NA	NA	NA
Olfr444	0	0	0	0	0	0	0	NA	NA	NA	NA	NA
Gm34905	0	0	0	0	0	0	0	NA	NA	NA	NA	NA
Gm38799	0	0	0	0	0	0	0	NA	NA	NA	NA	NA
Olfr441	0	0	0	0	0	0	0	NA	NA	NA	NA	NA
Olfr237-ps1	0	0	0	0	0	0	0	NA	NA	NA	NA	NA
1700024N05Rik	0	0	0	0	7.941258802	0	0.159694792	0.898017913	4.080472857	0.220076924	0.825811247	NA
Olfr437	0	0	0	0	0	0	0	NA	NA	NA	NA	NA
Olfr13	0	0	0	0	0	0	0	NA	NA	NA	NA	NA
Olfr435	0	0	0	0	0	0	0	NA	NA	NA	NA	NA
Olfr434	0	0	0	0	0	0	0	NA	NA	NA	NA	NA
Olfr47	0	0	0	0	0	0	0	NA	NA	NA	NA	NA
Arhgef5	934.9851838	971.4958828	895.3402823	938.5874287	887.2533388	872.2197248	613.7452711	-0.054984864	0.129825118	-0.423530247	0.671908435	0.935675469
Nobox	0	0	0	0	0	2.668579299	0.131353756	0.898017913	4.080472857	0.220076924	0.825811247	NA
Tpk1	326.6243344	284.0624951	250.1948604	255.8736668	225.3514798	194.2912836	90.36748542	-0.356707491	0.251510762	-1.418259358	0.156115058	0.639132303
Gm35113	134.7071386	126.9465827	50.18462598	169.6279051	164.0161621	131.2865156	112.6891807	0.57814576	0.334124011	1.730332874	0.083570819	0.512659402
Gm38800	63.02415853	51.60831704	8.421185733	105.0354609	39.0672915	32.13401899	11.01064583	0.504185275	0.798113639	0.631721162	0.527569097	NA
9430018G01Rik	0	0	0	0	0	0	0	NA	NA	NA	NA	NA
LOC108169189	0	0	0	0	0	0	0	NA	NA	NA	NA	NA
Gm35163	0	0	0	0	0	0	0	NA	NA	NA	NA	NA
Gm35216	0	0	0	0	0	0	0	NA	NA	NA	NA	NA
Cntnap2	0	0	0	1.371579821	0	0.885852222	0.334730975	1.826763104	3.834312579	0.476425191	0.633771491	NA
Gm38801	0	0	0	0	0	0	0	NA	NA	NA	NA	NA
Gm35875	0	0	0	0	0	0	0	NA	NA	NA	NA	NA
Gm35798	0	0	0	0	0	0	0	NA	NA	NA	NA	NA
Gm35280	0	0	0	0	0.40514528	0.333244144	0.291048548	1.669295049	4.030582133	0.414157309	0.678758905	NA
Gm35565	0	0	0	0	0	0	0	NA	NA	NA	NA	NA
Cul1	3416.26953	3574.873716	4048.569253	3308.064202	3575.554273	3441.148783	1733.782548	-0.096590777	0.12369696	-0.780866216	0.434881184	0.852105442
Ezh2	885.865495	720.2387157	676.1371663	884.4876483	1226.803539	1065.37451	343.927415	0.479110903	0.188500026	2.541702055	0.011031416	0.207279388
Gm40371	0	2.554193554	0	0	2.148349332	1.767081761	0.480911249	0.719507893	3.029403563	0.237508103	0.812262634	NA
Gm40369	0	0	0	0	4.067675465	0	0.159694792	0.898017913	4.080472857	0.220076924	0.825811247	NA
Rn4.5s	0	0	0	0	0	0	0	NA	NA	NA	NA	NA
Gm40368	0	0	0	0	0	0	0	NA	NA	NA	NA	NA
Gm40367	0	0	0	0	0	0	0	NA	NA	NA	NA	NA
Gm36504	0	0	0	0	0	0	0	NA	NA	NA	NA	NA
Gm40365	0	0	0	0	0	0	0	NA	NA	NA	NA	NA
Gm36327	0	0	0	0	0	0	0	NA	NA	NA	NA	NA
Gm40364	0	0	0	0	0	0	0	NA	NA	NA	NA	NA
Gm40363	0	0	0	0	0	0	0	NA	NA	NA	NA	NA
Gm36673	11.4071448	5.604551264	1.524204167	6.003485884	9.428051329	9.047330822	4.371572167	0.41831082	1.031035697	0.405719047	0.684949046	NA
Rny3	0	0	0	0	0	0	0	NA	NA	NA	NA	NA
Rny1	0	0	0	0	0	0	0	NA	NA	NA	NA	NA
Pdia4	3462.127701	3191.744303	2401.830796	3871.295555	2975.450394	2813.659919	1161.211773	0.092402089	0.183223245	0.50431423	0.61404058	0.92057584
Mir704	0	0	0	0	0	0	0	NA	NA	NA	NA	NA
Zfp786	41.01385881	44.54410249	26.24729869	39.76231071	29.14048932	20.54479412	15.44059374	-0.337518358	0.552776309	-0.610587596	0.541472636	NA
Zfp398	172.6543025	190.8639092	182.0865376	175.2425939	153.7417011	176.0619027	197.5313817	-0.110951196	0.178872247	-0.620281779	0.535072289	0.896469932
Zfp282	559.4558309	474.3442025	538.2647084	490.2171125	466.4063314	477.2304521	341.6973574	-0.134567603	0.153515867	-0.876571301	0.380719533	0.818956922
Zfp212	784.559875	789.5748646	795.4399004	864.1636387	782.5027384	731.5079235	262.5801686	0.001699755	0.163522804	0.010394603	0.991706456	0.997957786
Zfp783	47.77233256	37.91545576	37.80854895	63.17779362	53.15157363	69.95002155	27.92179047	0.594464283	0.402660219	1.476342223	0.139852045	0.614532149
Zfp956	182.1625469	154.9408409	129.1604318	137.1053246	181.31726	226.0386219	56.97241093	0.236343344	0.319155905	0.740526308	0.458980704	0.862765274
Zfp777	392.5423944	435.1140954	528.8507339	427.7773077	473.7652443	426.799087	342.0890697	-0.031186926	0.172359896	-0.180940731	0.856414098	0.976512109
Zfp746	911.2581817	1005.714882	1009.280984	949.4866364	964.7101079	953.5513734	451.7451347	-0.028872885	0.138808861	-0.208004622	0.835225359	0.970764604
Gm16630	10.52544334	8.618923755	4.219177949	7.385938271	8.699321505	5.962877378	5.001775688	-0.082339467	0.910091261	-0.090473858	0.927910667	NA
Gm30435	0	0	0	0	0	0	0	NA	NA	NA	NA	NA
Gm38802	0	0	0	0	9.621328314	7.913831108	0.291048548	1.669295049	4.030582133	0.414157309	0.678758905	NA
Gm30362	0	0	0	0	0	3.825175202	0.131353756	0.898017913	4.080472857	0.220076924	0.825811247	NA
Krba1	1093.383342	1249.229382	1185.193861	1123.637507	1216.500056	1379.592561	1298.678631	0.077876982	0.134876857	0.577393213	0.563673858	0.90733028
Gm38803	0	0	6.860296877	0	0	0	0.154904206	-1.025535439	4.080472857	-0.251327597	0.80156084	NA
Zfp467	589.2531925	624.3207407	510.9744375	590.7030047	448.9199319	576.35718	322.0374171	-0.093398325	0.178814121	-0.522320746	0.601447027	0.918483402
Sspo	26.1201551	28.91188858	17.27013946	22.67435485	14.33024023	18.2163537	46.8964741	-0.391595318	0.35173176	-1.113335111	0.265564532	0.751271208
Zfp862-ps	309.5732694	319.4086255	266.6298178	297.7922464	247.5124573	224.0473664	213.7723631	-0.223618805	0.192110659	-1.164010399	0.244419798	0.732625663
1700026J14Rik	0	0	0	0	0	0	0	NA	NA	NA	NA	NA
Atp6v0e2	419.9729738	319.2853297	310.1153275	542.8765255	387.9099361	424.2546635	90.07631801	0.362154199	0.26314558	1.37625036	0.168744136	0.653107023
Lrrc61	432.9344655	428.0770463	377.0966523	322.3125656	284.3940131	274.6981055	129.7277406	-0.493989827	0.20947507	-2.358227298	0.018362446	0.255815755
Rarres2	2747.055279	2610.29003	4354.183653	2739.490667	3519.962964	5139.844452	379.2740176	0.232948347	0.261799275	0.889797525	0.373574616	0.815725463
Gm5111	0	9.647114866	0	0	0	0	0.189862701	-1.025535439	4.080472857	-0.251327597	0.80156084	NA
Repin1	1075.25419	1200.167325	1430.190906	1067.107848	1449.557398	1304.785986	483.4476787	0.045746108	0.178324442	0.256533023	0.797539285	0.963936159
Zfp775	318.4625447	369.5145677	366.4668413	260.7176461	307.0790118	292.3824497	164.2887586	-0.290240825	0.193710304	-1.498324148	0.134049053	0.606369298
Gm38804	9.02778487	22.17762813	6.031389782	1.583749482	9.948667624	8.183077508	7.313530309	-0.868066706	0.883225089	-0.982837464	0.32568744	NA
AI854703	47.67822572	52.05608022	40.34768502	36.24494687	43.78471827	25.2099708	17.89509567	-0.419196684	0.501256285	-0.836292125	0.402990582	NA
Gimap8	1036.739721	935.4406781	937.3017887	1031.262616	826.4587535	1012.814132	442.2765591	-0.020217919	0.156441552	-0.129236247	0.897170716	0.984234222
LOC108169139	0	0	12.75208125	0	0	10.81335242	0.286257962	-0.063754759	4.080472857	-0.015624356	0.987534075	NA
Gimap9	367.174542	331.1341612	297.6383479	312.6208694	401.2564232	450.4149572	73.07848639	0.234994037	0.274258603	0.856833788	0.39153675	0.824494904
Gimap4	4822.447444	4310.799953	4351.277847	4425.013553	4675.997455	4713.486552	1008.766958	0.035321696	0.122985482	0.287202163	0.77395753	0.960183723
Gimap6	6245.116593	6265.262495	6443.716839	6087.070397	5958.801378	6940.837355	1248.638586	0.003319957	0.123786647	0.026819994	0.978603306	0.99704818
Gimap7	25.57008526	0	11.95821646	0	12.3280377	5.070090379	1.423010699	-1.084447124	1.891167285	-0.573427392	0.566355348	NA
Gimap1os	19.80173201	12.61163376	10.28951498	16.211203	19.09391355	19.19538693	7.316774921	0.357879901	0.753166105	0.475167294	0.634667736	NA
Gimap1	1234.673277	1041.111782	1145.28126	1052.565882	1106.906592	1209.905322	220.4248105	-0.020294269	0.176425183	-0.115030457	0.908420981	0.984826416
Gimap5	528.1060192	440.6589016	484.5738334	541.8028513	470.5531225	567.3111511	150.2824272	0.119504608	0.202140157	0.591196772	0.554388585	0.905035424
Gimap3	60.50990805	112.7250755	45.98477785	46.44188458	80.2270761	98.98376447	19.48175225	0.071278352	0.540556146	0.131861144	0.895094122	NA
Gm30714	0	0	0	0	0	0	0	NA	NA	NA	NA	NA
Gm30781	0	0	0	0	0	0	0	NA	NA	NA	NA	NA
Tmem176b	3514.073504	3144.801221	2785.373194	3969.336124	3501.662251	3414.056517	860.3733689	0.203939763	0.14557787	1.400898111	0.161244544	0.647294075
Tmem176a	1558.626946	1446.084414	1166.262731	1727.065365	1691.65135	1489.179334	207.4087447	0.233783121	0.192480076	1.21458348	0.224524993	0.713967126
Gm7932	0	0	0	6.160658159	9.674879307	11.93681761	0.91682807	3.303966032	2.33682081	1.413872222	0.157399423	NA
LOC108169140	0	0	0	0	0	0	0	NA	NA	NA	NA	NA
Aoc1	0	0	0	0	0	0	0	NA	NA	NA	NA	NA
1600015I10Rik	13.06297834	7.487776756	0	0	0	5.180309735	1.304891862	-1.847392088	2.18464359	-0.845626305	0.397761246	NA
Doxl2	0	0	0	0	0	0	0	NA	NA	NA	NA	NA
4930563H07Rik	0	0	0	0	0	0	0	NA	NA	NA	NA	NA
Svs1	0	0	0	0	0	0	0	NA	NA	NA	NA	NA
Gpnmb	10.67944911	4.897218921	35.95966041	10.49161058	96.79846662	105.0301661	20.45917175	2.033134618	0.804421882	2.527448175	0.011489478	0.212610809
Malsu1	442.7824985	392.6802966	331.3177197	418.5796057	406.0101462	413.4687422	238.3638627	0.086246566	0.180501364	0.477816696	0.632780677	0.925741278
Igf2bp3	125.0765789	115.0265617	190.2657193	136.7171338	227.9579916	199.4937103	119.8355369	0.391674945	0.282100425	1.388423807	0.165008031	0.650793202
LOC102642435	1.653170888	0	1.546258069	2.030117025	0	1.311176827	0.655249917	0.007792317	2.511738293	0.00310236	0.997524679	NA
Tra2a	4603.276396	4525.819864	3647.506443	4478.741396	4424.23481	5062.737056	1473.011486	0.129349018	0.142231825	0.909423877	0.363126423	0.811189289
Ccdc126	318.6900179	250.9474896	277.0035428	233.2322501	285.5701875	232.3368916	82.20207812	-0.173877698	0.255173894	-0.681408649	0.495612952	0.878475897
Fam221a	61.42800103	37.28212409	40.55673058	70.99712601	66.20073874	60.18389243	15.42973073	0.494929953	0.532137862	0.930078441	0.352330472	NA
Stk31	0	2.697945672	0	0	0	1.866534578	0.321216457	-0.06375395	3.928413312	-0.016228931	0.987051755	NA
Gm31226	0	0	0	0	0	0	0	NA	NA	NA	NA	NA
Npy	0	0	0	0	13.82003519	0	0.159694792	0.898017913	4.080472857	0.220076924	0.825811247	NA
Gm38805	0	0	0	0	0	0	0	NA	NA	NA	NA	NA
Mpp6	2979.064532	3226.894798	3083.484238	2905.1468	2752.886326	2420.692062	787.8857707	-0.203076773	0.134731761	-1.50726727	0.131742163	0.603896932
Dfna5	47.23569764	28.50082357	41.85559002	51.90019373	59.93058473	53.2382797	18.82991664	0.483080028	0.483740777	0.998634085	0.317971982	NA
Osbpl3	706.1928919	753.0764706	916.1115387	651.398045	823.5463033	788.7319251	716.9531494	-0.068529359	0.162416745	-0.421935303	0.673072241	0.935805526
Gm40372	0	0	0	0	0	0	0	NA	NA	NA	NA	NA
Gm31279	0	0	0	0	0	0	0	NA	NA	NA	NA	NA
Gm38806	0	0	0	0	0	0	0	NA	NA	NA	NA	NA
Cycs	37606.35028	39075.04745	32748.48272	31761.12511	35564.01504	33414.86737	13125.47841	-0.119263873	0.120287943	-0.991486512	0.321448075	0.788176026
5430402O13Rik	40.27859755	55.41103514	82.88219643	59.35521893	46.60659336	38.3353209	6.637750755	-0.329205111	0.796353985	-0.413390424	0.67932059	NA
Mir6371	0	0	0	0	0	0	0	NA	NA	NA	NA	NA
4921507P07Rik	47.04376686	37.07792898	35.75112305	46.93845421	39.69190246	37.31174884	13.7333712	0.039444923	0.549939935	0.071725875	0.942820064	NA
Gm38807	0	0	0	0	0	0	0	NA	NA	NA	NA	NA
Npvf	0	0	0	0	0	0	0	NA	NA	NA	NA	NA
Gm38808	0	0	0	0	0	0	0	NA	NA	NA	NA	NA
C530044C16Rik	19.64191174	22.5177209	6.123880828	8.040180987	0	5.192852858	1.556067495	-1.898289058	1.772379087	-1.071040091	0.284151404	NA
Gm31455	0	2.215297459	1.807405514	0	1.863301553	1.532621413	0.635815455	-0.17973529	2.531812559	-0.070990757	0.943405112	NA
LOC105247310	0	0	0	0	0	0	0	NA	NA	NA	NA	NA
Gm31631	0	0	0	0	0	0	0	NA	NA	NA	NA	NA
Gm31579	0	0	0	0	0	0	0	NA	NA	NA	NA	NA
Gm31686	5.18345658	0	0	0	0	0	0.165614737	-1.025535439	4.080472857	-0.251327597	0.80156084	NA
Gm38809	0	0	0	0	0	0	0	NA	NA	NA	NA	NA
LOC108169141	0	3.664231179	0	0	0	2.535045189	0.321216457	-0.06375395	3.928413312	-0.016228931	0.987051755	NA
Gm31746	1.913233384	0	0	2.349477416	0	0	0.368991956	-0.063752985	3.738994945	-0.017050835	0.986396061	NA
Gm32190	0	0	0	0	4.321624265	0	0.159694792	0.898017913	4.080472857	0.220076924	0.825811247	NA
Gm32328	0	0	0	0	0	0	0	NA	NA	NA	NA	NA
Gm32246	0	0	0	0	0	0	0	NA	NA	NA	NA	NA
Gm38810	34.5196151	0	16.14359222	21.19528562	33.28570179	0	1.008900482	0.052402411	2.14286275	0.024454394	0.980490161	NA
Gm32403	0	0	4.82664653	0	0	0	0.154904206	-1.025535439	4.080472857	-0.251327597	0.80156084	NA
Gm38821	30.94256661	11.82430862	24.11789048	12.66596852	9.945505301	16.3609528	3.399493898	-0.778361001	1.101665655	-0.706531058	0.479857945	NA
Mir148a	81.94050048	187.8751259	0	100.6240833	79.01151434	129.9786806	1.171119662	0.245318633	1.875042068	0.130833669	0.895906888	NA
Gm32479	3.759086908	0	3.515981625	4.61621142	0	2.981438689	0.655249917	0.007792317	2.511738293	0.00310236	0.997524679	NA
Gm6559	4.788730547	0	8.958073608	0	4.617556033	0	0.63511794	-1.468021991	2.744675508	-0.534861766	0.592745448	NA
Nfe2l3	9.566166919	32.90030212	56.66756233	43.07375262	6.149481069	37.93599464	9.67563376	-0.196671951	0.85477504	-0.230086212	0.818024779	NA
Hnrnpa2b1	24733.05225	24150.11322	24662.10628	23743.46434	25986.25267	26842.54248	12596.16694	0.058302019	0.106038018	0.549821846	0.582441573	0.913324657
Cbx3	2314.758799	2078.42046	2693.05551	2332.730036	2704.340716	2537.096747	812.9069284	0.095797034	0.14896097	0.643101574	0.520158193	0.890220988
Snx10	419.1512179	287.1399608	325.1097716	373.4884452	312.9841745	273.6554925	129.0502182	-0.11143618	0.239040403	-0.466181362	0.641085689	0.929123583
Gm38811	2.415756268	0	0	0	2.329404383	0	0.325309529	-0.063753856	3.910372946	-0.016303779	0.986992043	NA
Skap2	791.9081925	811.3935806	768.4704487	996.7862208	839.9613336	777.2550633	166.8310133	0.135269289	0.195585366	0.691612525	0.489180694	0.874606028
Halr1	233.4420014	334.5258536	341.1640443	286.6700502	393.9207154	243.0087023	20.80361351	0.020614784	0.472280244	0.043649473	0.965183816	0.994752082
Hoxa1	30.98590354	10.65678235	14.49100142	30.44089914	41.82962524	51.60918201	9.621430211	1.145707361	0.715103715	1.602155516	0.109121224	NA
Hotairm1	320.636741	294.0654144	359.8808702	314.9971302	278.2579418	356.02856	9.937122908	-0.037259161	0.637402377	-0.058454694	0.95338645	NA
Hoxa2	45.70202562	78.59001745	68.39426114	50.51045532	61.69575148	36.24757572	12.36221479	-0.381542851	0.600181168	-0.6357128	0.524963632	NA
Hoxaas2	20.70736324	5.934791788	24.21023722	6.357233084	9.983586368	4.105899611	2.280963236	-1.342972742	1.391422035	-0.965180016	0.334454654	NA
LOC108169142	94.3268552	0	0	38.61156683	30.31837178	0	0.859916221	-0.511291098	2.535807156	-0.201628541	0.840207131	NA
Hoxa3	44.52651398	32.05196652	36.804258	22.88896048	27.95761013	40.24295249	32.70266459	-0.301372845	0.395075113	-0.76282417	0.445568265	0.856870834
Gm15050	41.95918731	16.03417023	26.16375292	17.17549007	40.45934441	33.27902426	2.073038186	0.1222426	1.366843232	0.08943425	0.928736805	NA
5730596B20Rik	14.52295827	35.67705396	29.10801156	28.02547997	20.00547294	21.39163196	11.87250292	-0.196235617	0.623752393	-0.314604993	0.753061587	NA
Hoxa4	31.8538333	60.86268803	49.65633734	19.55847692	71.66882125	50.52836144	8.863461305	0.02028741	0.737777415	0.027498009	0.978062528	NA
Hoxaas3	9.715101254	0	0	0	0	0	0.165614737	-1.025535439	4.080472857	-0.251327597	0.80156084	NA
Hoxa5	108.0462113	59.45542076	32.3387889	47.76561438	70.84516709	65.12783651	14.69888228	-0.110513295	0.604861272	-0.182708498	0.855026747	NA
Hoxa6	34.8159208	13.3044617	32.56432766	14.2514796	22.38094398	9.204498842	1.805540088	-0.840534328	1.484185116	-0.566327151	0.571171407	NA
Mira	30.49665243	34.96172455	47.5406538	24.9668778	0	24.18776199	2.641769049	-1.211755825	1.327828337	-0.9125847	0.361461004	NA
Hoxa7	4.155793826	9.528502798	7.774065928	5.103373075	12.02173143	16.48039111	2.194378925	0.686744393	1.356528486	0.506251361	0.612680203	NA
Hoxa9	5.024533631	2.880092515	0	0	4.844930269	0	0.840481759	-0.688046709	2.520837262	-0.272943724	0.784896475	NA
Mir196b	0	0	0	0	0	0	0	NA	NA	NA	NA	NA
Hoxa10	0	0	0	0	0	0	0	NA	NA	NA	NA	NA
Hoxa11	0	0	0	0	0	0	0	NA	NA	NA	NA	NA
Hoxa11os	0	0	0	0	0	0	0	NA	NA	NA	NA	NA
Hoxa13	0	0	0	0	0	0	0	NA	NA	NA	NA	NA
Hottip	0	0	0	0	0	0	0	NA	NA	NA	NA	NA
Evx1os	0	0	0	0	0	0	0	NA	NA	NA	NA	NA
Evx1	0	0	0	0	0	0	0	NA	NA	NA	NA	NA
1700094M24Rik	0	0	0	0	0	0	0	NA	NA	NA	NA	NA
Hibadh	19653.38651	21216.88749	18281.73374	16545.524	15757.05579	14096.05299	3736.587344	-0.350621841	0.123785566	-2.832493749	0.004618647	0.137391945
Gm33047	0.603489774	0	0.564461267	0.741093903	0	0	0.523896161	-0.899494851	2.952571727	-0.304647925	0.760634315	NA
Tax1bp1	4747.792587	4519.412989	4983.099806	4449.230574	4255.364197	4089.698592	2301.853129	-0.156159468	0.112245503	-1.391231403	0.164155268	0.649079642
Jazf1	563.4434596	307.4553357	527.0048017	540.8430026	621.5955896	591.2906404	212.138618	0.324684356	0.237036374	1.369765955	0.170759973	0.653702937
Gm33219	0	0	0	0	0	0	0	NA	NA	NA	NA	NA
Gm33097	0	0	5.262693494	5.182131564	4.069086138	7.809539246	2.628309146	1.651014776	1.491453922	1.106983429	0.268301093	NA
Gm4872	0	0	0	0	0	0	0	NA	NA	NA	NA	NA
Gm33348	0	0	0	0	0	0	0	NA	NA	NA	NA	NA
Creb5	219.3226897	176.0038954	279.9151901	227.6284207	243.546481	365.8583585	354.0037745	0.311240783	0.234571103	1.326850492	0.184558144	0.670302447
Gm38815	0	0	0	0	8.13535093	0	0.319389584	1.776779518	4.040827521	0.439706844	0.660149445	NA
Gm38814	0	0	0	0	1.662869881	0	0.159694792	0.898017913	4.080472857	0.220076924	0.825811247	NA
Gm33392	0	0	0	0	0	0	0	NA	NA	NA	NA	NA
Tril	585.9250457	529.3849782	620.2538065	602.3923283	521.1840148	548.7705718	372.7829952	-0.056549474	0.154465398	-0.366098001	0.714291949	0.946235068
Gm16499	0	0	0	0	7.579592945	0	0.159694792	0.898017913	4.080472857	0.220076924	0.825811247	NA
Cpvl	0	0	3.307536332	0	0	5.609367647	0.417611718	0.616724927	3.574827514	0.172518793	0.863029688	NA
Gm33716	0	0	0	0	0	0	0	NA	NA	NA	NA	NA
4921529L05Rik	0	0	0	0	0	0	0	NA	NA	NA	NA	NA
Chn2	151.7009218	91.41514457	127.3373733	138.5239717	138.776877	117.2332286	65.14179337	0.082464125	0.296132106	0.278470735	0.780651027	0.960914535
9530036M11Rik	0	0.918047259	0	0.983394298	0	0	0.39323992	-0.063752575	3.655627453	-0.017439571	0.986085941	NA
9130019P16Rik	5.424950656	2.073075954	1.691370563	13.32383091	3.487356183	5.736910112	2.906679037	1.2632112	1.271126841	0.993772737	0.320333522	NA
Prr15	170.3484264	188.55534	247.2389396	187.5498844	175.5875	228.2862345	33.76435254	-0.033053707	0.374522678	-0.088255555	0.929673563	0.986584236
Wipf3	862.6586706	1411.951979	1294.555453	895.5607872	888.6138025	930.1261062	600.7429111	-0.394173624	0.19160067	-2.057266414	0.039660606	0.374445245
LOC108169145	3.174993952	0	1.979775172	0	5.10250484	1.678785307	1.867834093	0.397768933	1.693441661	0.234887887	0.814295752	NA
Scrn1	250.7340015	272.5766215	214.3015627	379.5723812	333.4778543	296.5820494	133.8743612	0.450719707	0.218407571	2.063663384	0.039049643	0.372519819
Fkbp14	706.6634809	718.5719127	713.0247103	951.0056557	949.7646024	829.1957358	333.1500804	0.350443189	0.153479208	2.283326811	0.022411125	0.283658269
Plekha8	363.298081	364.5944101	344.1456296	354.9126165	390.6033527	376.5178679	313.062522	0.067534428	0.152058913	0.444133305	0.656946209	0.932203605
Gm34249	0	0	0	5.077362	0	3.279278639	0.334730975	1.826763104	3.834312579	0.476425191	0.633771491	NA
Mturn	554.8701273	450.358661	460.3676743	512.4490481	288.8900366	370.9792868	285.8084272	-0.327071584	0.223765284	-1.4616726	0.143830949	0.619456724
Znrf2	870.2646258	833.7768518	1000.036778	946.5603419	1144.849597	924.4173406	304.7856644	0.156098068	0.172976182	0.902425218	0.36683103	0.811711215
Nod1	994.3175132	1094.218458	755.5302081	902.9882569	742.2213587	736.9086015	477.8933241	-0.256520842	0.182661962	-1.404347348	0.160215441	0.645901717
Ggct	685.2949686	792.0175293	416.894964	821.0261739	526.4901869	477.2431501	110.5474856	-0.058522597	0.307306994	-0.19043692	0.848966769	0.975455799
Gm38539	0	0	0	0	0	8.837836113	0.131353756	0.898017913	4.080472857	0.220076924	0.825811247	NA
Gars	5468.037021	5323.076161	5936.654061	5535.250826	7200.29616	6277.807121	1743.938829	0.185125317	0.139119595	1.330691897	0.18329041	0.66950913
Crhr2	1996.867764	2322.67457	959.9078097	2090.704637	1166.03328	826.5904751	584.7219539	-0.371330097	0.53085839	-0.699489929	0.484245905	0.87341522
Gm34358	0	0	0	0	0	0	0	NA	NA	NA	NA	NA
Inmt	7.929725853	9.090731898	7.416899654	9.73781451	0	31.44645499	1.370527642	0.79480402	1.82112322	0.436436157	0.66252031	NA
Fam188b	127.8027209	129.164149	122.6832693	90.86204534	144.3139413	121.370018	72.50467493	-0.082362004	0.276926528	-0.29741464	0.766149968	0.958115955
Gm38819	0	2.213188656	0	0	1.861527825	0	0.349557493	-0.063753342	3.810128975	-0.016732594	0.986649944	NA
Aqp1	15227.84042	16244.35728	16087.67456	14069.21557	14383.10148	17600.10232	5274.813771	-0.046089379	0.129491561	-0.355925738	0.72189618	0.946235068
Ghrhr	0	0	0	0	0	0	0	NA	NA	NA	NA	NA
6430584L05Rik	12.87227792	14.75693229	7.22388608	28.45320793	9.929723795	10.20936955	5.368042724	0.455221722	0.924393672	0.492454391	0.622398157	NA
Adcyap1r1	311.1651362	305.3868288	317.8905238	284.8238382	333.2574828	343.3258526	273.4520818	0.04429047	0.164541871	0.269174464	0.78779543	0.962473294
Gm34441	2.893049054	0	0	0	0	0	0.331229474	-1.892808223	4.040678172	-0.468438253	0.639471218	NA
Neurod6	0	0	0	0	0	0	0	NA	NA	NA	NA	NA
Gm3279	0	0	0	0	0	0	0	NA	NA	NA	NA	NA
Gm34676	0	0	0	0	0	0	0	NA	NA	NA	NA	NA
Gm38820	0	0	0	0	0	0	0	NA	NA	NA	NA	NA
Ccdc129	0	0	0	0	0	0	0	NA	NA	NA	NA	NA
Ppp1r17	0	0	4.365643467	0	0	0	0.154904206	-1.025535439	4.080472857	-0.251327597	0.80156084	NA
Pde1c	721.2805884	685.3398909	818.0479081	488.0047215	642.8928534	552.9384719	1127.184435	-0.401305496	0.150350235	-2.669137798	0.007604624	0.171756971
Lsm5	1700.14272	1652.063607	1378.166546	1710.006876	2310.731952	2504.229969	115.1228629	0.4728983	0.241328615	1.959561655	0.050047047	0.412313587
Avl9	222.01817	211.6424611	181.7024578	231.1525126	182.6678518	216.2831325	170.9465593	0.033391516	0.199756095	0.167161436	0.867243027	0.977455685
Kbtbd2	1142.799661	1018.981525	1115.497593	1057.958461	1026.006861	1050.439949	660.6487088	-0.065102109	0.129097559	-0.50428614	0.614060316	0.92057584
Fkbp9	9001.181666	8113.790703	9752.102258	9865.838796	10048.50123	9096.413998	3434.910689	0.110295903	0.122537063	0.900102384	0.368065767	0.812506779
Nt5c3	5328.582855	4147.917123	3861.043233	4109.930245	2898.116716	2928.374218	937.4813205	-0.426646865	0.188316794	-2.26558054	0.023477078	0.290046214
Vmn1r4	6.647453877	2.540240025	6.217553957	5.442111032	4.273225851	1.757428214	2.008917306	-0.477464585	1.407775677	-0.339162406	0.734487388	NA
Vmn1r5	0	0	0	0	0	0	0	NA	NA	NA	NA	NA
Vmn1r6	0	0	0	0	0	0	0	NA	NA	NA	NA	NA
Vmn1r7	0	0	0	0	0	0	0	NA	NA	NA	NA	NA
Vmn1r8	0	0	0	0	0	0	0	NA	NA	NA	NA	NA
Vmn1r9	0	0	0	0	0	0	0	NA	NA	NA	NA	NA
Vmn1r10	0	0	0	0	0	0	0	NA	NA	NA	NA	NA
Vmn1r11	0	0	0	0	0	0	0	NA	NA	NA	NA	NA
Vmn1r12	0	0	0	0	0	0	0	NA	NA	NA	NA	NA
Vmn1r13	0	0	0	0	0	0	0	NA	NA	NA	NA	NA
Vmn1r14	0	0	0	0	0	0	0	NA	NA	NA	NA	NA
Vmn1r15	0	0	0	0	0	0	0	NA	NA	NA	NA	NA
Vmn1r16	0	0	0	0	0	0	0	NA	NA	NA	NA	NA
Vmn1r17	0	0	0	0	0	0	0	NA	NA	NA	NA	NA
Vmn1r18	0	0	0	0	0	0	0	NA	NA	NA	NA	NA
Vmn1r19	0	0	0	0	0	0	0	NA	NA	NA	NA	NA
Vmn1r20	0	0	0	0	0	0	0	NA	NA	NA	NA	NA
4930533I22Rik	0	0	0	0	0	0	0	NA	NA	NA	NA	NA
LOC108169146	0	0	0	0	0	0	0	NA	NA	NA	NA	NA
Ppm1k	633.3454417	890.0270964	600.2546336	520.9644204	402.1159336	342.1905398	467.0113667	-0.74978147	0.21232683	-3.531261068	0.000413583	0.035231875
Herc6	135.227437	119.7930808	94.86157053	166.0611884	100.7587639	147.4724962	82.35868367	0.24186923	0.287441929	0.841454241	0.40009351	0.831305815
Pyurf	1647.912827	1918.409927	1680.186883	1587.256565	1690.218404	1603.134463	1118.531846	-0.10355182	0.12624523	-0.820243421	0.412077353	0.838953559
Lancl2	654.3812733	663.727834	848.5870203	702.8002009	953.9716719	812.8199199	346.1469674	0.189272	0.186811114	1.01317312	0.310977477	0.779050815
Vopp1	944.0127481	1059.298879	1043.840852	1061.01844	1157.12129	1039.012271	522.0358144	0.096331971	0.139558549	0.690262056	0.490029405	0.875627231
Vmn1r21	0	0	0	0	0	0	0	NA	NA	NA	NA	NA
Vmn1r22	0	0	0	0	0	0	0	NA	NA	NA	NA	NA
Vmn1r23	0	0	0	0	0	0	0	NA	NA	NA	NA	NA
Vmn1r24	0	0	0	0	0	0	0	NA	NA	NA	NA	NA
Vmn1r25	0	0	0	0	0	0	0	NA	NA	NA	NA	NA
Vmn1r26	0	0	0	0	0	0	0	NA	NA	NA	NA	NA
Vmn1r27	0	0	0	0	0	0	0	NA	NA	NA	NA	NA
Vmn1r28	0	0	0	0	0	0	0	NA	NA	NA	NA	NA
Vmn1r29	0	0	0	0	0	0	0	NA	NA	NA	NA	NA
Vmn1r30	0	0	0	0	0	0	0	NA	NA	NA	NA	NA
Vmn1r31	0	0	0	0	0	0	0	NA	NA	NA	NA	NA
Gm35077	0	0	0	0	0	0	0	NA	NA	NA	NA	NA
LOC108167332	0	0	0	0	0	0	0	NA	NA	NA	NA	NA
Abcg2	1147.335782	1580.298755	1831.103435	1627.809578	1745.413988	1599.099195	566.8222555	0.124969727	0.18542316	0.67397043	0.500330113	0.881916819
Gm38822	0	0	0	9.652891709	0	0	0.203377219	0.898017913	4.080472857	0.220076924	0.825811247	NA
Herc3	1217.805714	976.4809668	1345.391226	1172.331926	1042.634016	772.0733629	1092.631761	-0.247046241	0.187822715	-1.315316097	0.18840369	0.674921573
Nap1l5	29.98139748	34.37103016	44.06672218	52.59653772	33.03966175	84.9253523	10.78746275	0.663136662	0.666063387	0.995605936	0.319441649	NA
Fam13a	708.604957	580.5617098	934.9595469	621.8863679	674.165332	599.4823844	361.0667251	-0.232998899	0.197957296	-1.177015968	0.239189133	0.729815652
8430415O14Rik	0	0	0	0	0	0	0	NA	NA	NA	NA	NA
Tigd2	663.6444791	674.2136626	741.8428911	742.0816995	632.1183906	494.2604668	242.3781797	-0.161414316	0.197880618	-0.815715644	0.41466279	0.840857918
Gprin3	10.09506966	2.479951662	11.46553794	7.969427395	6.953013262	8.578592921	10.91921514	-0.046902419	0.689085162	-0.068064765	0.945734079	NA
Gm35195	0	0	0	0	0	0	0	NA	NA	NA	NA	NA
Gm5570	0	0	0	0	0	0	0	NA	NA	NA	NA	NA
LOC108169190	0	0	0	0	0	0	0	NA	NA	NA	NA	NA
A530053G22Rik	0	0	0	0	0	0	0	NA	NA	NA	NA	NA
Gm35335	0	0	0	2.754156551	0	0	0.203377219	0.898017913	4.080472857	0.220076924	0.825811247	NA
Gm38823	0	0	0	0	0	0	0	NA	NA	NA	NA	NA
Gm35386	0	0	0	0	0	0	0	NA	NA	NA	NA	NA
Snca	645.2187743	866.128597	1335.934386	501.1366649	739.1417055	1679.56136	173.1956361	0.041571951	0.389071525	0.106849123	0.914908676	0.984826416
Mmrn1	139.9846341	136.4080401	191.4875186	122.4809538	160.2897525	173.4778012	87.4663609	-0.031903579	0.269357977	-0.118443046	0.90571662	0.984234222
A730020E08Rik	19.53548356	16.79678278	18.27209716	23.98984767	18.83718223	11.62061052	3.698013184	-0.031246566	1.031564866	-0.030290452	0.975835411	NA
Ccser1	23.31065962	18.17205959	23.54737762	21.75562076	12.58735159	17.74881294	20.80283228	-0.333255857	0.467775738	-0.712426553	0.476200678	0.869821003
LOC108169203	0	0	0	0	0	0	0	NA	NA	NA	NA	NA
Grid2	0	1.178833658	1.923561502	0	0.991524898	0.815558967	0.790719661	-0.726719444	2.341672621	-0.310342034	0.756300869	NA
Gm35851	0	5.065260747	0	0	4.260424793	0	0.349557493	-0.063753342	3.810128975	-0.016732594	0.986649944	NA
Atoh1	0	4.432706736	0	0	0	0	0.189862701	-1.025535439	4.080472857	-0.251327597	0.80156084	NA
Smarcad1	390.1315112	349.4151546	358.7610096	351.2536641	368.0475084	374.1357433	387.0536999	-0.005697948	0.145144352	-0.039257112	0.9686854	0.994752082
Hpgds	133.4675023	77.80104906	84.63456047	177.7897913	95.97717693	111.239423	49.84996445	0.366622978	0.370165086	0.990431006	0.321963497	0.788176026
Gm35906	5.995646376	3.436740108	0	7.3627378	0	9.510635167	1.453261636	0.857574146	1.884614206	0.455039628	0.64908073	NA
C130060K24Rik	0	0	0	0	0	0	0	NA	NA	NA	NA	NA
LOC108169147	68.16898779	39.07486862	31.88020313	0	32.86613412	0	0.835691173	-1.955494389	2.298267564	-0.850855844	0.394849436	NA
Tnip3	17.21859283	17.27214941	30.19695548	10.57233669	24.90466411	23.89897205	9.546318851	-0.10877757	0.693354738	-0.156885882	0.875334786	NA
Gm36144	3.33557136	0	0	0	0	0	0.165614737	-1.025535439	4.080472857	-0.251327597	0.80156084	NA
Ndnf	35.40790486	54.52662448	36.57811971	51.2691176	34.14223939	32.69366032	76.65868601	-0.104987813	0.30411268	-0.345226686	0.729923958	0.947650666
Prdm5	434.3926064	456.4934396	322.4601932	364.0941117	405.5678156	336.3260505	222.8334736	-0.132338254	0.200255363	-0.660847487	0.508710126	0.886642383
4930544G11Rik	0	0	0	0	0	4.455640367	0.131353756	0.898017913	4.080472857	0.220076924	0.825811247	NA
Gm36408	0	0	0	0	0	35.94382509	0.262707512	1.57060708	4.055690111	0.38726013	0.698563639	NA
Gm31520	5.322906527	18.30672979	109.5306717	13.07320767	35.9284642	33.77398788	6.718543395	-0.680446669	1.047269801	-0.649733878	0.515864137	NA
Gm38824	0	0	0	0	0	0	0	NA	NA	NA	NA	NA
2610300M13Rik	0	0	0	0	0	0	0	NA	NA	NA	NA	NA
Mad2l1	1167.210007	401.4310244	487.6371407	922.1219947	1444.375956	1431.822703	249.2116686	0.885672325	0.342808673	2.583576192	0.009778187	0.195505443
Vmn1r32	0	0	0	0	0	2.634702985	0.131353756	0.898017913	4.080472857	0.220076924	0.825811247	NA
Vmn1r33	0	0	0	0	0	0	0	NA	NA	NA	NA	NA
Vmn1r34	0	0	0	0	0	0	0	NA	NA	NA	NA	NA
Vmn1r35	0	0	0	0	0	0	0	NA	NA	NA	NA	NA
Vmn1r36	0	0	0	0	0	0	0	NA	NA	NA	NA	NA
Vmn1r37	0	0	0	0	0	0	0	NA	NA	NA	NA	NA
Vmn1r38	0	0	0	0	0	0	0	NA	NA	NA	NA	NA
Vmn1r39	0	0	0	0	0	0	0	NA	NA	NA	NA	NA
Gm36610	0	0	0	0	0	0	0	NA	NA	NA	NA	NA
Gm9794	1915.359199	2121.982449	1445.235875	1719.593709	2141.776407	2106.35094	117.8182371	0.130380863	0.238873036	0.545816578	0.585192026	0.913365033
Gng12	1707.812536	1656.647871	1957.905047	2273.401007	2231.801695	2093.46549	1142.167084	0.308923911	0.128736431	2.399661922	0.01641022	0.244000341
Gm36816	0	0	0	0	0	0	0	NA	NA	NA	NA	NA
Gadd45a	2419.052275	1800.700196	1413.355672	1538.216685	920.2517552	1051.298152	228.4700937	-0.687753568	0.257131158	-2.674718898	0.007479193	0.171756971
E230016M11Rik	211.7803855	184.729657	133.4915657	113.0736009	124.3018829	146.0600384	32.85865161	-0.455770041	0.384898257	-1.184131216	0.236361125	0.726054737
Gm29928	7.178858007	5.486618721	13.42918291	2.938579423	4.614831811	13.28543151	3.248237942	-0.287882505	1.163004985	-0.247533337	0.804495495	NA
A430010J10Rik	1.886098476	2.162245694	0	0	1.818679358	1.495918319	0.646525986	-0.21100267	2.521427514	-0.083683813	0.933307827	NA
Gm38825	0	0	0	0	0	2.978678097	0.131353756	0.898017913	4.080472857	0.220076924	0.825811247	NA
Serbp1	6425.373232	5801.083636	6790.716944	5993.462412	7034.660463	6171.197211	5215.757905	0.013698829	0.124995509	0.109594573	0.912730914	0.984826416
Il12rb2	138.0521564	181.8862185	200.431493	139.1664042	149.0120635	132.3722428	75.62816342	-0.308734891	0.269487788	-1.145635921	0.251945828	0.737531142
Il23r	19.56296515	3.737869265	0	40.03932574	34.58341604	7.757971894	5.368027287	1.803710046	1.167108186	1.545452314	0.122236895	NA
Tacstd2	9.197403115	5.272006083	17.20518899	0	4.434319682	7.294721871	1.563111302	-1.359168556	1.684679148	-0.806781848	0.419792179	NA
4930515G16Rik	0	0	0	0	0	0	0	NA	NA	NA	NA	NA
Gm38573	0	0	0	0	0	0	0	NA	NA	NA	NA	NA
LOC108169192	0	0	0	0	0	0	0	NA	NA	NA	NA	NA
Rprl1	0	0	0	0	0	0	0	NA	NA	NA	NA	NA
LOC108169149	0	0	0	0	0	0	0	NA	NA	NA	NA	NA
LOC108169148	6.616728831	7.585496518	0	0	6.380212006	15.7437472	0.909233498	0.722889289	2.233141276	0.323709609	0.746157895	NA
Gm30211	0	0	0	4.390385299	0	0	0.406754437	2.082913947	4.015618716	0.518703118	0.603967787	NA
Rpia	961.3673843	1028.648122	899.1944428	1006.297618	1055.017743	882.3073137	211.0126075	0.025921175	0.179633877	0.144300039	0.885263548	0.981683656
Gm30331	4.916430029	0	0	6.037444996	0	7.798720837	0.631699467	1.359837232	2.752322586	0.494068987	0.621257459	NA
Eif2ak3	554.8023165	467.9514457	525.1557964	568.7771657	565.4946091	573.4918866	323.6277501	0.140622679	0.154897939	0.90784087	0.363962302	0.811263165
Tex37	0	0	0	0	0	0	0	NA	NA	NA	NA	NA
Foxi3	0	0	0	0	0	0	0	NA	NA	NA	NA	NA
Gm38826	3.695721889	8.473638935	6.913429017	4.538398289	0	2.931182091	1.189879526	-1.386861378	1.903264514	-0.728675057	0.466200454	NA
Rpl34-ps1	373.196323	788.1202315	587.8925595	554.7724881	871.2310806	591.9852258	31.76388831	0.214843615	0.423250498	0.507603927	0.611731136	0.919927357
Thnsl2	462.77135	405.6967903	421.9312791	520.5342677	371.2329109	339.2780038	107.3813618	-0.078875834	0.247815129	-0.318284982	0.750268775	0.952952253
Gm30391	0	0	0	0	0	0	0	NA	NA	NA	NA	NA
Gm38827	0	0	0	0	0	0	0	NA	NA	NA	NA	NA
Fabp1	16.48802754	0	0	20.24752895	31.79731675	235.3882204	3.052749146	4.01389806	1.764825498	2.274388071	0.022942664	NA
Smyd1	26390.30223	31117.45357	38628.23954	24310.19172	29117.16529	20484.86823	11668.25137	-0.379343943	0.177634861	-2.135526445	0.032718032	0.341456158
Krcc1	3151.8132	3052.436796	3716.856624	3634.106165	3835.671182	3428.468797	859.8610546	0.134340865	0.138978023	0.966633879	0.333727092	0.794959914
Mir8112	0	0	0	0	0	0	0	NA	NA	NA	NA	NA
Gm1070	2.572822565	2.949514345	2.406434616	0	7.442568905	6.121736147	1.383527287	0.819893401	1.759721734	0.465922188	0.641271198	NA
Gm38828	0	0	0	0	0	0	0	NA	NA	NA	NA	NA
Cd8b1	22.91556369	45.97368017	64.30074869	7.035158364	44.1928809	13.63123875	5.725345147	-1.024049932	0.960604114	-1.066047831	0.286402021	NA
Cd8a	5.18345658	17.82712856	67.87529511	25.46142938	12.49543118	28.77802737	10.07216773	-0.454796102	0.870166636	-0.522654033	0.601215032	NA
Rmnd5a	2300.468596	2488.089568	2145.546453	2156.691581	1590.793323	1627.5138	1550.76909	-0.36859263	0.155400408	-2.371889728	0.017697372	0.252519245
Gm30582	0	0	0	0	0	0	0	NA	NA	NA	NA	NA
Rnf103	1701.66499	1541.217842	1623.748212	1439.986881	1415.582069	1447.728379	663.1009842	-0.177865369	0.127207815	-1.398226751	0.162044986	0.648438872
Gm38830	225.7213787	245.1502131	222.2354409	233.4223303	229.1083208	270.1094671	119.2541905	0.08500868	0.214274347	0.396728219	0.691567889	0.94155417
Chmp3	2755.018102	2673.899754	3192.354313	2970.49483	3079.567366	2845.875312	1441.593777	0.044540144	0.127439952	0.349499064	0.726714674	0.946421318
Kdm3a	1213.145072	1116.27104	1322.808869	1089.876434	1105.135077	1273.622267	738.8090468	-0.073688795	0.14177794	-0.519747959	0.603239255	0.919293309
Reep1	2706.169037	2899.470298	1876.926008	2267.850987	1655.31615	1794.536098	1025.152436	-0.388673124	0.193967402	-2.003806406	0.045090802	0.392584703
Mrpl35	1442.396745	1867.514343	1704.361388	1350.704711	1604.650084	1492.257267	713.7683049	-0.171398393	0.152902896	-1.120962368	0.262303881	0.747700422
Immt	29779.65992	29960.90047	29571.16404	24879.48121	25576.90686	19594.38388	9731.229379	-0.350637524	0.133892541	-2.618798047	0.008824017	0.188507981
Ptcd3	4789.868464	4927.536717	5010.519607	4115.624633	4261.928021	3777.746702	1829.286962	-0.277470674	0.114589696	-2.421427775	0.015459673	0.239499966
Polr1a	1304.485533	1596.642377	1620.849237	1170.034567	1340.480229	1132.000989	1057.27777	-0.311994468	0.146020867	-2.136643026	0.032627037	0.341456158
LOC105242680	187.1305547	235.9815595	367.5599891	229.7989445	171.4194446	259.7324846	25.69437769	-0.260420761	0.450812723	-0.5776695	0.563487275	0.907205721
9130221F21Rik	0	0	0	0	0	0	0	NA	NA	NA	NA	NA
St3gal5	975.5816875	1704.740824	2037.893189	1136.311395	1750.289326	1437.320734	506.5477256	-0.124890721	0.255887758	-0.48806837	0.625501414	0.922957414
4933431G14Rik	0	0	0	0	0	0	0	NA	NA	NA	NA	NA
Gm38832	7.945259106	0	0	0	7.661253594	6.301610862	0.456663285	0.718622415	3.078167494	0.233457866	0.815405884	NA
Atoh8	495.5761469	645.9146828	364.1994406	478.1656437	338.4853274	423.4705415	154.1589098	-0.278901231	0.255664094	-1.090889326	0.275321584	0.756865396
Gm30782	18.13775192	31.19000133	29.68832779	50.11518065	30.60647258	35.96391666	7.147760666	0.553336142	0.768281894	0.72022541	0.471386221	NA
Sftpb	31.12062486	11.89235132	14.55400578	12.73885453	25.00684118	32.91020302	4.094184885	0.31595854	1.022183394	0.309101617	0.757244229	NA
Usp39	1551.263054	1554.048656	1663.922883	1594.75932	1989.842611	1811.663373	473.1825928	0.179590077	0.149958224	1.197600717	0.231072497	0.72094619
0610030E20Rik	948.7356436	1039.516066	807.2798612	983.5998932	790.1478536	913.6174825	540.7696151	-0.056801641	0.161924704	-0.350790461	0.725745554	0.946421318
Tmem150a	3282.449625	4261.903683	3080.218779	3278.81243	3279.082496	3643.061398	642.004614	-0.056425798	0.16439579	-0.343231408	0.731424378	0.947650666
Rnf181	5431.303586	4676.541149	3980.606715	5579.968494	4264.992671	4020.294191	996.4346411	-0.024488266	0.176998849	-0.138352686	0.889961688	0.982856381
Vamp5	2229.845646	1811.433139	1942.912671	1892.013634	1528.355009	1729.513045	374.6074841	-0.219050578	0.165223989	-1.325779507	0.184912743	0.670302447
Vamp8	8855.203552	8956.695648	8465.938014	8529.619333	9812.506311	9921.044485	875.2071827	0.106810424	0.129442095	0.825159884	0.409280825	0.836716631
Ggcx	987.764058	1292.879881	1094.838922	1167.620445	1053.701494	1082.605267	568.9152546	-0.030695373	0.153806753	-0.199571035	0.841816083	0.973652265
Mat2a	10984.90726	12526.89563	15534.86826	11716.82041	13471.15324	14965.11672	4533.849037	0.040502438	0.161543957	0.250720849	0.80202994	0.965198572
Particl	264.3884643	331.964559	353.2715733	304.0585982	271.1243531	269.6065804	70.81409452	-0.172620351	0.269076435	-0.641529053	0.521179011	0.890511953
Sh2d6	13.19578617	0	9.256797494	8.1023052	6.362049548	5.232976568	2.116023098	-0.225944176	1.451408819	-0.155672318	0.876291318	NA
Capg	739.3315031	838.1608781	891.2897702	1457.699061	1061.434683	977.3080543	240.5243364	0.496588993	0.206605036	2.403566741	0.016236003	0.242563715
Elmod3	1858.621758	2092.697021	1601.314451	1738.98177	1000.103126	870.8748865	548.6503135	-0.624973146	0.242433481	-2.577915988	0.009939816	0.196975735
Retsat	5092.578838	6889.643717	6377.093974	4901.177276	3295.232924	2959.548126	1167.19018	-0.720663497	0.203502372	-3.541302691	0.000398157	0.034660025
Tgoln1	2056.682102	1954.349966	1901.024443	2091.47908	1757.451934	1594.081819	1164.906394	-0.121002375	0.142612239	-0.848471183	0.396175615	0.828670416
Tcf7l1	814.0098424	893.0820748	968.6155335	856.4041083	915.3567991	899.0503507	379.6346468	-0.002179298	0.15086296	-0.01444555	0.98847452	0.997414805
Gm15401	74.27700043	54.74059423	49.62386099	58.63705572	46.04268102	84.15885795	11.4711359	0.091660804	0.618244879	0.148259706	0.882137814	NA
Gm31391	2.849687195	3.266915245	2.665394032	1.166485274	3.66376577	5.273725156	3.29277761	0.245502296	1.121264661	0.218951248	0.826688025	NA
Gm31249	6.184581612	2.363359271	1.928205425	2.531584306	3.975674673	3.27011166	1.627085432	-0.092467951	1.532526029	-0.060336953	0.951887271	NA
Kcmf1	4474.310492	5388.093909	5146.44475	4721.980899	4793.505806	4345.940724	2097.70351	-0.114888887	0.126328849	-0.909443	0.363116333	0.811189289
Tmsb10	13935.96762	9447.747979	11023.18031	15169.80082	19692.21651	20011.41016	1718.828791	0.673654151	0.177914099	3.786401158	0.000152845	0.016946831
Gm31547	0	0	0	0	0	0	0	NA	NA	NA	NA	NA
Gm20560	0	0	0	0	0	3.572429034	0.131353756	0.898017913	4.080472857	0.220076924	0.825811247	NA
Dnah6	2.927713854	6.712731869	8.215123804	9.347711503	6.210736186	5.572927406	11.02705541	0.226034576	0.659875863	0.342541057	0.731943751	NA
Gm40377	84.40345194	43.00494211	70.17330262	34.54954073	81.38642691	104.1332089	7.375554449	0.176115623	0.78469609	0.224438003	0.822416503	NA
Suclg1	43859.00607	45663.98062	42717.77742	37485.50709	40616.68631	36052.27628	7002.235457	-0.212169542	0.108645263	-1.952865091	0.050835583	0.415100538
Gm38834	5.718794182	9.834140357	18.72133184	21.06827827	30.32905855	20.41082207	6.144236843	1.055085428	0.863686789	1.221606538	0.221856455	NA
Gm40378	0	0	0	0	7.351635263	0	0.159694792	0.898017913	4.080472857	0.220076924	0.825811247	NA
1700065L07Rik	0	0	0	0	0	0	0	NA	NA	NA	NA	NA
4931417E11Rik	0	0	0	0	0	0	0	NA	NA	NA	NA	NA
Gm31747	0	0	0	0	0	0	0	NA	NA	NA	NA	NA
Gm38835	0	0	0	0	0	0	0	NA	NA	NA	NA	NA
Gm31806	0	0	0	0	0	0	0	NA	NA	NA	NA	NA
Gm38836	0	0	0	0	0	0	0	NA	NA	NA	NA	NA
Gm31860	0	0	0	0	0	0	0	NA	NA	NA	NA	NA
Ctnna2	3.88790297	0	0	2.387199675	11.24678637	4.625409555	1.886836711	2.224225502	1.784654971	1.24630561	0.212652219	NA
Lrrtm1	1.511761004	0	8.483960133	1.856463705	4.37316805	4.796082513	2.302916589	0.131439457	1.47768202	0.088949757	0.92912184	NA
6330415B21Rik	0	0	0	0	0	0	0	NA	NA	NA	NA	NA
Gm38837	0	0	0	0	0	0	0	NA	NA	NA	NA	NA
Reg3b	0	0	0	0	0	8.476870475	0.131353756	0.898017913	4.080472857	0.220076924	0.825811247	NA
Reg3d	0	0	0	0	0	0	0	NA	NA	NA	NA	NA
Reg3a	0	0	0	0	0	0	0	NA	NA	NA	NA	NA
Reg2	0	0	0	0	0	0	0	NA	NA	NA	NA	NA
Reg1	0	0	0	0	0	0	0	NA	NA	NA	NA	NA
Reg3g	0	0	68.62069563	0	0	0	1.08432944	-3.609885003	2.928507392	-1.232670614	0.21769868	NA
Gm20362	0	0	0	0	0	0	0	NA	NA	NA	NA	NA
Gm20594	534.330569	584.7191418	340.7554646	626.3397279	163.9370642	211.896382	16.78788048	-0.574625028	0.614445302	-0.935193135	0.349688776	NA
Lrrtm4	0	0	0	0	0	0	0	NA	NA	NA	NA	NA
Gm32091	0	0	0	0	0	0	0	NA	NA	NA	NA	NA
Gm38838	0	0	0	0	0	0	0	NA	NA	NA	NA	NA
Gm38839	0	0	0	0	0	0	0	NA	NA	NA	NA	NA
Gm32223	0	11.45297873	0	0	0	0	0.189862701	-1.025535439	4.080472857	-0.251327597	0.80156084	NA
Mir7232	0	0	0	0	0	0	0	NA	NA	NA	NA	NA
Mir468	0	0	0	0	0	0	0	NA	NA	NA	NA	NA
1700009C05Rik	0	0	0	0	0	0	0	NA	NA	NA	NA	NA
Gm38841	0	0	0	0	0	0	0	NA	NA	NA	NA	NA
Gcfc2	188.5454443	173.4542948	169.8203991	128.6313604	116.7148568	173.5411193	67.6417544	-0.335867376	0.283447235	-1.184937915	0.236041995	0.725676849
Mrpl19	910.5099033	915.8912387	1164.746018	748.7226196	1266.26348	1139.023701	629.2970274	0.078054015	0.207415108	0.376317888	0.706680582	0.945325554
Gm38842	0	0	0	0	6.15431937	0	0.159694792	0.898017913	4.080472857	0.220076924	0.825811247	NA
Gm20383	0	0	0	0	0	0	0	NA	NA	NA	NA	NA
Gm32378	0	0	0	0	0	0	0	NA	NA	NA	NA	NA
Eva1a	363.1678822	280.6786337	339.6813193	300.6574721	409.2065149	472.5130407	87.90648781	0.272346554	0.269024426	1.012348798	0.31137131	0.779350397
Gm40381	0	0	0	0	0	0	0	NA	NA	NA	NA	NA
Tacr1	0	0	1.412414063	0	0	0	0.154904206	-1.025535439	4.080472857	-0.251327597	0.80156084	NA
Pole4	2228.060437	1970.978274	2060.941447	2252.360929	2805.208499	2597.009541	561.6183539	0.291386892	0.148451066	1.962848094	0.049663828	0.410782928
Gm32425	0	0	0	0	0	0	0	NA	NA	NA	NA	NA
Gm32534	0	0	0	0	0	0	0	NA	NA	NA	NA	NA
Gm32480	0	0	0	0	0	0	0	NA	NA	NA	NA	NA
Hk2	5423.352772	6967.884668	5928.772017	4577.178633	5815.15258	4747.917157	3868.485889	-0.27475387	0.149859956	-1.833404183	0.066742486	0.469401138
Gm38843	0	49.86497979	0	26.70719636	0	17.24918148	0.714456377	-0.160865965	2.691913623	-0.059758963	0.95234761	NA
Gm32591	11.08969179	3.178338596	15.55875942	13.61829698	13.36660957	0	3.393729717	-0.198752399	1.291406678	-0.153903803	0.877685585	NA
2310069B03Rik	4.43042575	5.079092699	8.287808133	5.440624928	25.63235364	10.54168983	2.220893087	1.228846725	1.410028306	0.871505004	0.383478475	NA
Sema4f	16.20801108	9.290528203	13.64383519	11.94219889	14.06578607	16.71154465	8.364713993	0.130128283	0.703089404	0.185080706	0.853165735	NA
M1ap	3.627955969	8.318263624	6.786662205	4.455180789	10.494821	8.632305041	1.931671413	0.35963348	1.412190477	0.254663578	0.798982949	NA
Gm32644	0	0	0	0	0	0	0	NA	NA	NA	NA	NA
Dok1	331.8386437	390.7054857	281.0180869	457.063622	389.16119	426.7956677	84.07892874	0.345682235	0.255147391	1.354833507	0.175470608	0.662384266
Loxl3	458.7979961	399.6464458	436.6225697	457.6171571	486.8311335	494.1854282	225.976833	0.152134817	0.170036113	0.894720627	0.370936449	0.814881842
Mir7040	0	0	0	0	0	0	0	NA	NA	NA	NA	NA
Htra2	2036.257063	1870.746145	1706.63506	2200.254955	2167.526308	2036.483363	423.2363518	0.189446599	0.148253021	1.277859957	0.201298809	0.685293641
Aup1	5200.314214	6223.515057	5237.814535	5503.812761	5601.661491	5913.191396	1172.372516	0.031783135	0.131264647	0.242130203	0.808679276	0.966109392
Dqx1	86.42673682	101.8328775	58.38256792	82.54807896	50.92840433	55.21882096	30.03166629	-0.394425866	0.419134433	-0.941048586	0.346679962	0.802431395
Tlx2	0	0	0	0	0	0	0	NA	NA	NA	NA	NA
Pcgf1	1058.101245	1181.09826	790.001647	968.8234104	993.4296694	1067.416453	108.1106027	0.006501304	0.240686362	0.027011518	0.978450547	0.99704818
Lbx2	79.43314122	22.76577413	65.00908007	48.77250548	57.44533601	86.62593831	6.005541679	0.208495175	0.8604501	0.242309432	0.808540406	NA
Mir3470a	0	0	0	0	0	83.55772325	0.131353756	0.898017913	4.080472857	0.220076924	0.825811247	NA
Ccdc142	394.0686006	427.9878227	354.0342916	429.7989367	367.4830835	409.1898349	152.2001394	0.037413471	0.199514467	0.187522597	0.851250908	0.975831748
Mrpl53	13306.47647	14759.71231	14061.32921	12339.75855	14647.58782	13947.13172	1051.378823	-0.040096717	0.13026294	-0.307813693	0.758224101	0.955194695
Mogs	1084.928854	1045.97817	1025.705887	1195.845044	1246.353945	1104.022232	379.603407	0.166827383	0.146445439	1.139177732	0.254629031	0.739744438
Wbp1	6705.846802	5913.586476	6203.245582	5663.361065	6306.267233	6229.383239	998.4452024	-0.048001396	0.126785075	-0.378604469	0.704981603	0.945039566
Ino80b	1617.732829	1827.71004	1381.536895	1842.642172	1356.440448	1518.609296	202.2662952	-0.03477702	0.203998478	-0.17047686	0.864635131	0.977395688
Rtkn	429.6437746	431.4477448	385.5803276	476.8512972	467.7761336	517.6142148	412.4608075	0.232091466	0.146284931	1.586571252	0.112609783	0.571352181
Wdr54	63.18599408	44.5767225	59.09966956	77.5932865	93.7344508	134.923945	16.120829	0.884431875	0.538122487	1.643551227	0.100268936	NA
1700003E16Rik	43.52839269	58.97446025	37.01213827	19.43762779	11.44703403	31.38509605	8.445150091	-1.135539883	0.745309635	-1.523581382	0.127613317	NA
Dctn1	3402.92286	3274.015768	3748.127068	3039.041902	3277.405842	2903.131111	3235.351005	-0.177572553	0.118607006	-1.497150623	0.13435407	0.606900405
Gm15624	0	0	3.158821126	0	0	1.33928907	0.441162167	-0.853595872	3.507882461	-0.243336509	0.807744724	NA
Slc4a5	2.625278171	0	0	0	2.531436867	0	0.650619057	-0.052814157	3.083409073	-0.017128495	0.986334106	NA
Mthfd2	323.559925	151.4012003	265.5775327	523.0240811	668.5589675	497.5374405	121.8752951	1.183365721	0.285976732	4.137979037	3.50E-05	0.006715252
Mob1a	1736.450396	1594.719572	1772.405414	1859.300646	1959.527031	1799.403021	750.5862522	0.137684926	0.128061384	1.075147883	0.282308525	0.760119414
Bola3	8799.097943	10540.51381	8423.696458	8043.389598	10208.70929	8949.303578	967.2893015	-0.027945467	0.153318294	-0.182270924	0.855370115	0.976512109
Tet3	633.538154	724.1863834	660.2554688	640.9222341	515.6805028	573.4951833	1012.127296	-0.222762456	0.138912203	-1.603620491	0.108797731	0.563474349
Mir6374	0	0	0	0	0	0	0	NA	NA	NA	NA	NA
B230319C09Rik	0	0	8.984592476	5.898036852	4.63122553	7.618643802	0.935587934	0.968824115	2.197559529	0.44086365	0.659311711	NA
Dguok	2250.320259	2376.888735	1667.27666	2064.806189	1588.80868	1681.181392	457.0343107	-0.239698877	0.187257598	-1.280048872	0.200527949	0.684772221
Actg2	431.8233219	495.0473849	732.7840456	484.8320848	844.6721434	631.162635	97.19369176	0.241742657	0.300088443	0.805571366	0.420490041	0.84580165
Gm38844	5.34746839	0	0	0	0	4.241229196	0.296968493	-0.063754556	4.042881983	-0.015769581	0.987418216	NA
Stambp	957.9560179	818.3353741	742.1194031	860.2914754	754.8352229	797.6660248	307.760967	-0.062978422	0.170418976	-0.369550526	0.71171742	0.94614245
Gm21284	17.35674683	2.487247588	10.14641394	10.65716421	0	10.32459699	3.890933036	-0.531921369	1.228583372	-0.432955045	0.665047429	NA
Clec4f	0	0	0	4.150743435	0	0	0.203377219	0.898017913	4.080472857	0.220076924	0.825811247	NA
Cd207	5.302032384	0	0	0	0	0	0.165614737	-1.025535439	4.080472857	-0.251327597	0.80156084	NA
Vax2os	0	0	0	0	0	0	0	NA	NA	NA	NA	NA
Vax2	0	7.542432061	12.30736147	0	0	0	0.499671113	-2.483413887	3.286336602	-0.755678492	0.449841983	NA
Gm32943	0	0	0	0	0	0	0	NA	NA	NA	NA	NA
Atp6v1b1	0	0	0	0	0	0	0	NA	NA	NA	NA	NA
1700124L16Rik	70.33620995	26.87808882	65.78747121	86.37385182	0	74.38086347	2.286966209	-0.043577487	1.431806266	-0.030435324	0.975719874	NA
Ankrd53	18.68073586	16.06186309	69.89050865	17.20515413	27.01948159	44.44866798	6.855059822	-0.229933106	0.88664261	-0.259330088	0.795380566	NA
Tex261	3194.257215	3575.243717	3733.990568	3653.614857	3565.346964	3007.057403	1316.601165	-0.039712983	0.13766976	-0.288465548	0.772990399	0.959870343
Gm7443	8.827105057	10.11949808	0	0	8.511577714	0	0.51517223	-1.010875326	2.970730093	-0.340278415	0.733646871	NA
Nagk	2016.797999	1601.463801	1634.292894	1952.642094	1957.700578	1873.895297	406.93571	0.138045832	0.157645563	0.875672167	0.381208281	0.818956922
Paip2b	1550.445045	1131.339555	988.6598933	1122.92434	960.3073562	757.5682643	476.4278864	-0.372534149	0.212631224	-1.752019965	0.079770375	0.5055039
Zfp638	1402.772448	1280.074552	1234.268042	1297.600119	1146.256596	1131.008519	1014.546122	-0.133156175	0.13064868	-1.019192657	0.308111512	0.776208828
Dysf	2776.968988	3367.195054	3139.146292	3211.04111	2953.670173	2830.006015	3099.089643	-0.04578839	0.126532833	-0.361869635	0.717449452	0.946235068
Gm33024	22.12795839	45.66195776	45.53320884	70.65095208	34.13918132	38.61068827	9.607137752	0.321239319	0.696590032	0.4611598	0.644683961	NA
Gm10445	0	0	0	0	0	0	0	NA	NA	NA	NA	NA
Gm38845	0	0	0	0	0	0	0	NA	NA	NA	NA	NA
Cyp26b1	43.25359921	51.94769889	49.12554343	32.88134954	29.79106228	39.20646758	39.59352403	-0.495243682	0.34202717	-1.447965908	0.147626585	0.625176222
Exoc6b	461.2198848	394.3205079	466.90629	427.8739928	447.9639602	369.3495231	380.7800202	-0.089979564	0.161305364	-0.557821274	0.576966434	0.911085414
Npm3-ps1	8.22729163	18.86372968	23.08566434	10.10322946	31.73281915	19.57589662	2.246270411	0.308167178	1.335809754	0.230696907	0.817550277	NA
Gm5878	3.494339671	4.005952501	0	4.291098102	0	0	1.117709314	-0.899585281	2.295943024	-0.391815159	0.695194794	NA
Spr	5247.065963	6349.060586	4864.409331	5330.285859	5563.544869	4528.951279	798.0298784	-0.094012394	0.158083366	-0.59470137	0.552043106	0.903388537
Gm10444	7.469714132	0	0	27.518741	0	11.84888525	1.038453905	2.235039887	2.360631236	0.946797557	0.343741947	NA
Gm33200	0	0	0	0	0	0	0	NA	NA	NA	NA	NA
Emx1	0	0	6.468447013	0	0	0	0.154904206	-1.025535439	4.080472857	-0.251327597	0.80156084	NA
Sfxn5	137.1203826	205.7138534	133.0027172	151.7550605	158.3363047	205.4243609	96.98624975	0.12644428	0.271708743	0.465366991	0.641668668	0.929123583
Rab11fip5	2682.89058	2554.495663	3089.138706	2494.503484	2952.736754	2362.676985	2022.087024	-0.0927901	0.141972326	-0.65357878	0.513383219	0.888143039
Mir705	0	0	0	0	0	0	0	NA	NA	NA	NA	NA
LOC105242701	0	0	0	0	9.213356796	0	0.159694792	0.898017913	4.080472857	0.220076924	0.825811247	NA
Noto	0	0	0	0	0	0	0	NA	NA	NA	NA	NA
Smyd5	771.1873096	772.1871149	763.9228138	755.2255202	1311.53409	1120.068991	279.6314749	0.469766531	0.215000219	2.184958388	0.028891898	0.322146999
Pradc1	1382.869681	1466.749934	1278.160788	1136.57941	1459.432817	1619.281382	253.7917714	0.03674019	0.189842897	0.193529441	0.846544351	0.974702971
Cct7	9782.833577	9462.906906	10223.92394	9913.031629	11752.35052	10487.9596	3084.810702	0.125843463	0.119495727	1.053121026	0.292285528	0.765869291
Fbxo41	1.214387657	1.392188433	0	0	0	2.889496119	0.749538706	0.240630529	2.623376233	0.091725512	0.926916127	NA
Egr4	0	0	0	0	0	0	0	NA	NA	NA	NA	NA
Alms1	50.3293311	24.04089289	24.19104427	27.46894406	32.35353004	41.58085754	47.37655041	0.047128435	0.388525022	0.121300901	0.903452706	0.984234222
Nat8f7	4.209709158	0	0	0	0	0	0.165614737	-1.025535439	4.080472857	-0.251327597	0.80156084	NA
Nat8f3	4.411152554	0	0	0	0	0	0.165614737	-1.025535439	4.080472857	-0.251327597	0.80156084	NA
Mir6375	0	0	0	0	0	0	0	NA	NA	NA	NA	NA
Alms1-ps2	0	0	0	0	6.685589675	0	0.159694792	0.898017913	4.080472857	0.220076924	0.825811247	NA
Nat8f6	0	0	0	0	0	0	0	NA	NA	NA	NA	NA
Nat8f5	16.45458326	0	7.695221446	0	0	0	0.48613368	-2.450663444	3.318279232	-0.738534425	0.460189756	NA
Nat8	0	0	0	0	0	0	0	NA	NA	NA	NA	NA
Gm9769	614.866902	746.3548791	666.9257272	678.9241491	851.9655581	831.9049504	140.7416187	0.226621318	0.210630938	1.075916575	0.281964568	0.760119414
Gm38847	3.235783625	0	0	0	0	0	0.165614737	-1.025535439	4.080472857	-0.251327597	0.80156084	NA
Nat8f2	2.47320413	0	0	0	0	0	0.165614737	-1.025535439	4.080472857	-0.251327597	0.80156084	NA
Nat8f4	34.48382493	27.96212993	24.38695062	27.88679881	28.38516301	22.68057226	32.64478325	-0.142484671	0.376241962	-0.378704892	0.704907021	0.945039566
Nat8f1	273.1101485	262.3242772	227.8317702	181.2881573	170.820162	140.5047066	28.17803732	-0.639622231	0.397335137	-1.609780184	0.107445853	0.560456283
Tprkb	684.5767872	534.7036427	600.4318444	779.0823535	575.4773728	588.700967	248.5252708	0.088992172	0.196412971	0.453087039	0.650486068	0.930607205
Dusp11	2260.013573	2634.382545	2037.370866	2152.443958	1726.698819	2007.729125	1791.350371	-0.235673989	0.148942996	-1.582309984	0.113578823	0.572464144
Gm33319	3.686484684	2.113114913	5.172112028	2.263527435	7.109420513	2.923855801	2.09066869	0.158787689	1.378955763	0.115150677	0.908325693	NA
4930553P18Rik	9.815014576	0	4.590132091	18.07946324	0	7.784567079	1.358972847	0.78780328	1.931641374	0.407841378	0.683390133	NA
Figla	0	0	0	0	0	0	0	NA	NA	NA	NA	NA
Add2	19.95598905	7.625927619	24.10948531	14.29530334	33.6746491	26.37943703	25.10429823	0.522567445	0.522901211	0.999361705	0.317619504	0.783882131
Tgfa	42.8173805	32.72423569	65.07852331	87.63390581	104.937439	59.42944293	36.44714973	0.826302223	0.411029016	2.01032577	0.044396721	0.391601848
Fam136a	2796.947723	2804.269985	2696.97453	2443.233813	2502.343339	2462.279781	541.2582978	-0.163320103	0.12963505	-1.259845265	0.207725187	0.693730947
Snrpg	5015.884529	5347.987362	4807.339944	5018.914199	6508.498101	7367.112241	273.3225752	0.322489315	0.19061691	1.691819027	0.090680485	0.530789433
Pcyox1	2756.834997	2542.209862	2388.065835	2785.687226	1963.717135	1841.0474	1253.97722	-0.22383163	0.175698227	-1.273954972	0.202679374	0.687000123
Tia1	1394.487996	1215.408586	1073.618668	1230.151167	1151.905907	1317.382623	1046.055822	0.006801136	0.145145695	0.046857305	0.962626957	0.993763815
C87436	497.3440297	559.4839283	494.7983215	482.6490184	407.7211852	429.9145591	255.3432108	-0.234478005	0.169423817	-1.3839731	0.166366692	0.651903142
A430078I02Rik	20.56673916	40.41934979	30.22903723	43.2964183	11.33232875	11.65147535	8.877676409	-0.502930265	0.781445986	-0.643589287	0.519841799	NA
Gm38849	15.96871958	18.30672979	0	0	15.39791323	0	0.51517223	-1.010875326	2.970730093	-0.340278415	0.733646871	NA
2310040G24Rik	2491.202674	3191.937784	2584.641191	2480.805624	1958.058251	2258.10704	236.7753107	-0.304317289	0.189338551	-1.607265333	0.107996176	0.560927871
Pcbp1	15808.46139	17175.29097	18367.32876	15411.67574	19984.21563	19938.32681	3654.783948	0.108224432	0.143446198	0.754460098	0.450572997	0.858283022
1600020E01Rik	1250.765789	1952.825372	1236.727175	1375.048045	1125.653028	1587.228646	118.5692597	-0.112647466	0.264446404	-0.425974655	0.670126315	0.934999659
Gm38676	0	0	0	0	0	0	0	NA	NA	NA	NA	NA
LOC108169150	14.33234902	8.215387572	6.702728221	0	6.910017597	17.05109017	1.229752441	-0.213429897	1.821184211	-0.117192921	0.906707177	NA
Asprv1	15.83365559	30.25315137	34.55590008	25.92526804	50.89225712	41.86040788	6.25448151	0.570339719	0.830669266	0.686602649	0.492333158	NA
Mxd1	430.047638	496.8633739	340.9577492	375.449313	288.3290341	331.7565185	223.1435742	-0.349074386	0.206756724	-1.688333899	0.091347152	0.53257
Gm38850	1.809728845	2.074694642	0.846345605	0	0	1.435347393	1.128566594	-1.568050418	2.064045876	-0.759697464	0.447435445	NA
Snrnp27	3803.764285	4004.706631	3884.503603	3562.886948	3377.742238	3640.25818	380.1604842	-0.143560533	0.143197378	-1.002536045	0.316084767	0.782672241
Gmcl1	673.8242255	571.0942337	627.7947694	640.7223867	629.5128765	696.6294348	242.5319552	0.071132786	0.169690422	0.419191521	0.675076168	0.936460502
Anxa4	1513.498183	1014.149372	1179.212766	1570.385127	1404.27141	1243.355038	436.1916131	0.183264107	0.188240539	0.973563443	0.330273345	0.792797853
2610306M01Rik	1051.279187	926.3842643	1005.305516	905.6167494	862.4022735	1045.360453	122.360205	-0.082106185	0.214268646	-0.383192719	0.701576876	0.944225083
Aak1	71.8525216	46.01820343	70.5847795	51.26555304	77.02537701	86.27834188	166.2806609	0.19037938	0.260020526	0.732170582	0.464064457	0.865144149
Gm38495	0	0	0	0	0	0	0	NA	NA	NA	NA	NA
Nfu1	5205.121064	5912.467538	6174.953724	5094.510706	6032.084353	6192.494228	960.2994977	0.003650633	0.142449886	0.025627487	0.979554462	0.997049301
Gfpt1	540.1148482	442.0688481	484.5403089	567.6048641	617.2079034	594.1719088	414.0146703	0.27818494	0.151138493	1.840596225	0.065680751	0.466649841
D6Ertd527e	3.061751103	1.755013914	1.431871739	1.879936638	0	1.214180919	1.010727356	-1.050896542	2.013081053	-0.522033895	0.601646731	NA
Gm40382	0	0	0	0	0	0	0	NA	NA	NA	NA	NA
Antxr1	1113.874355	814.6717966	999.1402774	1024.02134	1107.806348	1163.44451	677.2839258	0.170617928	0.157957638	1.080149905	0.280075432	0.759638539
Gm38851	0	0	0	0	0	0.829116584	0.131353756	0.898017913	4.080472857	0.220076924	0.825811247	NA
Gm34170	0	0	0	0	0	0	0	NA	NA	NA	NA	NA
Gm34090	0.91352585	2.094553768	1.708893772	0	0.880871613	0.724543321	1.146197099	-1.476594511	1.923895119	-0.767502602	0.442782747	NA
Gkn1	0	0	0	0	0	0	0	NA	NA	NA	NA	NA
Gkn2	0	0	0	0	0	0	0	NA	NA	NA	NA	NA
Gkn3	143.2150488	258.0025373	57.40848685	226.118684	49.31992383	40.56711659	12.54104366	-0.567810875	0.803303732	-0.706844562	0.479663078	NA
Bmp10	0	0	0	0	0	0	0	NA	NA	NA	NA	NA
Arhgap25	196.6983084	155.5153634	185.246371	189.9069237	159.5821188	190.4361556	131.5338034	0.003933425	0.215108161	0.0182858	0.985410856	0.997334887
Prokr1	7.618792719	6.550705845	19.59670622	7.016988197	12.85629947	16.617373	6.108879829	0.119731919	0.872583612	0.137215412	0.890860529	NA
Gm34222	0	0	0	0	0	0	0	NA	NA	NA	NA	NA
Gm34312	0	0	0	0	0	0	0	NA	NA	NA	NA	NA
Aplf	178.958546	137.5505904	108.4198636	179.8065845	143.1477097	124.1949715	71.02065471	0.066322312	0.300486135	0.220716714	0.825313017	0.968195031
LOC108169151	0	0	0	0	0	0	0	NA	NA	NA	NA	NA
Gm38852	25.39995162	21.83910465	8.908988273	11.69681124	18.36901742	2.518177961	4.628460884	-0.806113664	1.039965476	-0.775135024	0.438259878	NA
1810020O05Rik	7.747955633	8.882348358	0	0	7.471002789	6.145123869	0.646525986	-0.21100267	2.521427514	-0.083683813	0.933307827	NA
E230015B07Rik	0	0	0	0	0	0	0	NA	NA	NA	NA	NA
Efcc1	168.5369443	169.9341095	155.7381838	115.9506802	94.96214921	144.9449367	138.6644427	-0.468229086	0.226317305	-2.068905365	0.038554968	0.370791005
Gm34414	1.562424797	0	0	3.837359108	1.506575485	0	0.732063966	1.590458992	2.654670885	0.599117202	0.549094731	NA
Gm5879	38.59233847	48.6669867	50.53512695	47.39193265	100.4746802	64.27822954	15.0172564	0.630962913	0.560848798	1.125014292	0.260582978	NA
Gp9	2.919075044	16.7323115	21.8423558	0	11.25892756	13.8912084	3.781063593	-0.671700452	1.222470773	-0.549461359	0.582688876	NA
Rab43	835.9744115	845.9576965	931.1422903	861.2728848	866.9898989	905.5767266	522.8509703	0.011537035	0.135752385	0.08498587	0.932272624	0.987631832
Isy1	1482.212609	1653.301108	1554.966747	1494.267636	1704.453945	1536.997898	311.7574456	0.015359824	0.156938405	0.097871671	0.922034195	0.986208304
Cnbp	19393.82664	22143.64552	21571.04125	20499.87005	22248.92415	22096.3757	5689.52277	0.039376005	0.113285703	0.347581415	0.728154566	0.946868677
Copg1	3392.241686	3265.722428	3805.151479	3579.481323	4705.716047	4026.742875	2164.898773	0.234918047	0.143494167	1.637126101	0.101604124	0.552330879
Hmces	1017.819643	917.5156282	947.9274984	865.3131622	855.6120877	1114.297123	217.7333756	-0.020136386	0.188894358	-0.106601311	0.915105278	0.984826416
H1fx	1245.078961	621.7392937	878.7768988	853.5992148	1045.898181	1205.607338	126.852056	0.179138126	0.280478875	0.638686696	0.523026769	0.891377939
Gm5577	51.30638505	19.60608306	53.32036785	70.0055112	38.47855196	72.34231556	8.862458618	0.525898314	0.727109018	0.72327299	0.469512183	NA
Rab7	14485.46793	15155.65425	16902.56271	14437.36847	15271.3708	14296.01898	4847.065039	-0.081020407	0.115163308	-0.70352622	0.481727872	0.872298709
Gm34872	6.235287892	28.59283238	8.748064964	19.14255235	12.02481156	9.890768164	4.495923986	-0.084847241	1.017870983	-0.08335756	0.933567233	NA
Gm38855	0	0	0	0	0	0	0	NA	NA	NA	NA	NA
Rpn1	4064.964284	4455.843956	4260.410123	4685.485011	5193.282352	4803.376061	2042.014454	0.200396695	0.114823074	1.745265013	0.080938749	0.507032601
Mir6376	0	0	0	0	0	0	0	NA	NA	NA	NA	NA
Gm38708	86.84789742	122.2363285	98.1210068	84.47559248	78.76863392	115.9392196	112.9396977	-0.128999001	0.254728932	-0.50641676	0.612564111	0.919927357
Gm38856	7.02347147	8.051791109	0	0	0	5.570514884	0.486831194	-1.011493733	3.022575456	-0.334646313	0.737891904	NA
Gata2	664.8222166	850.1016334	737.4233485	659.4088861	653.385998	667.5618999	328.9773106	-0.184021745	0.162707869	-1.130994747	0.258057302	0.743897028
Dnajb8	0	0	0	0	0	0	0	NA	NA	NA	NA	NA
Eefsec	492.5531158	544.0101294	443.8441905	593.7975798	544.451057	450.2093841	169.2262011	0.098388434	0.204087075	0.482090473	0.629741678	0.924558366
Ruvbl1	1882.205478	1579.002455	1659.619807	2076.625718	2193.034999	2064.304913	387.0351688	0.306009875	0.150774131	2.029591364	0.042398093	0.385113623
LOC108169152	35.6613566	31.14864972	25.41340036	41.70728174	40.93646598	36.36518875	20.60064557	0.366125791	0.45724541	0.800720538	0.42329345	0.847366173
Sec61a1	4324.322957	4073.069671	4806.158297	5051.368713	6007.527006	5385.96752	1839.489619	0.316649891	0.131272602	2.412155217	0.015858529	0.240644472
Kbtbd12	1477.818194	1247.869898	1534.589954	1200.097416	1417.331915	1150.043982	334.668489	-0.179081293	0.170479329	-1.050457516	0.293507814	0.766947192
Gm26588	32.16145902	25.52557749	11.56982059	15.19027789	4.771052101	25.50816742	7.680151425	-0.58379346	0.837900112	-0.696733956	0.485969305	NA
Mgll	6257.814052	6766.755522	8472.506213	5694.880289	8181.413597	8616.620223	4203.951293	0.065642213	0.183418938	0.357881327	0.720432125	0.946235068
Gm38859	2.956846928	0	0	0	1.425576803	1.172579678	0.622278022	-0.148967805	2.794987018	-0.05329821	0.957494306	NA
Abtb1	2349.641166	2401.132752	1627.54774	2376.205416	1196.045859	1371.675408	529.1071635	-0.370122245	0.254734463	-1.452972796	0.146231307	0.623283153
Podxl2	1211.218364	845.9684542	1018.646491	893.6857885	1072.231852	1103.942204	399.9948113	-0.001722376	0.182275809	-0.009449287	0.992460672	0.997957786
Gm15612	65.04257174	56.66983832	43.80204946	70.2884071	50.17408544	55.71408167	21.75078151	0.084195806	0.453793059	0.185537888	0.852807166	0.975831748
Mcm2	1504.025057	637.2762168	983.6049858	1046.120327	2141.748782	1876.169573	563.5752028	0.696836711	0.301563033	2.310749776	0.02084668	0.272861918
Tpra1	1323.391132	1245.226787	1236.275576	1086.776623	1134.123533	1167.685062	728.2797651	-0.166267208	0.125261705	-1.327358655	0.18439007	0.670302447
Gm36268	0	0	0	0	4.66993428	3.841161009	0.291048548	1.669295049	4.030582133	0.414157309	0.678758905	NA
Gm36354	51.65303755	71.05878687	38.65005206	44.40145795	52.29701952	45.0642417	19.43812118	-0.176839961	0.484634891	-0.364893169	0.715191154	NA
Gm36409	0	0	0	1.258913717	0.988517619	0.81308539	0.494425766	2.393847176	2.926123918	0.818094942	0.413302977	NA
Gm36505	9.577461095	0	0	0	36.94044826	15.19231332	1.067101416	2.325920579	2.323618366	1.000990788	0.316831262	NA
Gm36639	0	0	0	0	0	0	0	NA	NA	NA	NA	NA
4933427D06Rik	0	0	2.628156684	3.45056607	0	0	0.358281424	-0.063753182	3.77851015	-0.016872571	0.986538275	NA
Gm1965	0	0	3.118573097	0	0	0	0.154904206	-1.025535439	4.080472857	-0.251327597	0.80156084	NA
LOC101056056	0	0	0	0	0	0	0	NA	NA	NA	NA	NA
Gm839	0	12.35035688	0	0	0	0	0.189862701	-1.025535439	4.080472857	-0.251327597	0.80156084	NA
4930512J16Rik	4.363695292	0	0	0	0	3.460970786	0.296968493	-0.063754556	4.042881983	-0.015769581	0.987418216	NA
Gm36735	0	0	0	0	0	0	0	NA	NA	NA	NA	NA
Plxna1	1146.549821	1284.545188	1360.671647	1137.638409	1258.92438	1093.228972	1342.088209	-0.119941529	0.131365496	-0.913036779	0.361223198	0.809882588
Gm40415	0	10.86427422	0	0	0	7.516290526	0.321216457	-0.06375395	3.928413312	-0.016228931	0.987051755	NA
Chchd6	1271.957127	992.8080047	917.5861636	930.541981	1415.683372	1094.682833	162.1272907	0.115575333	0.233980426	0.493953001	0.621339372	0.92207754
LOC108169153	0	0	0.817353048	0	0	0.693088947	0.286257962	-0.063754759	4.080472857	-0.015624356	0.987534075	NA
Txnrd3	1779.172122	1610.088504	1915.60002	1672.0061	1751.431188	1472.366045	590.6087005	-0.117962294	0.146963088	-0.802666136	0.422167731	0.847289449
Vmn1r40	0	0	0	0	0	0	0	NA	NA	NA	NA	NA
Vmn1r41	0	0	0	0	0	0	0	NA	NA	NA	NA	NA
Vmn1r42	0	0	6.910280825	0	0	0	0.154904206	-1.025535439	4.080472857	-0.251327597	0.80156084	NA
Vmn1r43	0	0	0	0	0	0	0	NA	NA	NA	NA	NA
Vmn1r44	0	0	0	0	0	0	0	NA	NA	NA	NA	NA
Vmn1r45	0	0	0	0	0	0	0	NA	NA	NA	NA	NA
Vmn1r46	0	0	0	0	0	0	0	NA	NA	NA	NA	NA
Vmn1r47	0	0	0	0	0	0	0	NA	NA	NA	NA	NA
Vmn1r48	0	0	0	0	0	0	0	NA	NA	NA	NA	NA
Vmn1r49	0	0	0	0	0	0	0	NA	NA	NA	NA	NA
Vmn1r50	0	0	0	0	0	0	0	NA	NA	NA	NA	NA
Vmn1r51	0	0	0	0	0	0	0	NA	NA	NA	NA	NA
LOC108169154	0	0	0	0	0	0	0	NA	NA	NA	NA	NA
Vmn1r52	0	0	0	0	0	0	0	NA	NA	NA	NA	NA
V1ra8	0	0	0	0	0	0	0	NA	NA	NA	NA	NA
Vmn1r53	0	0	0	0	0	0	0	NA	NA	NA	NA	NA
Vmn1r54	0	0	0	0	0	0	0	NA	NA	NA	NA	NA
BC048671	0	0	0	0	0	0	0	NA	NA	NA	NA	NA
Chst13	4.913452179	0	0	0	0	0	0.165614737	-1.025535439	4.080472857	-0.251327597	0.80156084	NA
Uroc1	0	0	0	0	0	3.637051832	0.262707512	1.57060708	4.055690111	0.38726013	0.698563639	NA
Zxdc	410.1760101	389.619681	466.9560872	391.4483262	416.984922	435.9318203	354.8654262	-0.02528907	0.156331268	-0.161765909	0.8714902	0.977576276
Cfap100	7.433209726	5.681013275	16.22248577	24.34156199	11.94584594	13.7561432	5.305867053	0.73277059	0.921519506	0.795176429	0.426510881	NA
Klf15	734.0735511	1115.225641	1007.571563	518.5184736	410.0257269	420.0938689	466.8131203	-1.08523578	0.194448525	-5.581095462	2.39E-08	1.69E-05
Aldh1l1	33.59586624	32.58936159	41.09184513	34.90908782	17.44344678	22.54647709	11.67475706	-0.541876867	0.612888878	-0.884135586	0.376623025	NA
LOC102631993	0	9.967651373	0	0	8.383858435	0	0.349557493	-0.063753342	3.810128975	-0.016732594	0.986649944	NA
LOC108167323	0	4.420065937	0	0	0	0	0.189862701	-1.025535439	4.080472857	-0.251327597	0.80156084	NA
Slc41a3	1579.065357	1245.435791	2117.492192	1373.413315	1358.719719	1174.248636	594.8677483	-0.341601161	0.199930232	-1.708601831	0.087524729	0.521648942
Iqsec1	1499.753474	1604.25774	1787.865595	1517.876731	1492.900027	1220.533342	1776.14324	-0.210304558	0.141231988	-1.489071717	0.136468485	0.610757785
Gm38860	0	0	0	0	0	0	0	NA	NA	NA	NA	NA
Nup210	247.2176341	153.3007936	182.8816972	153.1732998	185.2868716	237.0729031	170.8050151	-0.015384026	0.248928755	-0.061800918	0.950721373	0.992086633
Gm30364	5.651068999	3.239226308	2.642803325	0	2.724534977	2.241011735	0.967044929	-1.147699736	2.037467722	-0.563297138	0.573232567	NA
Hdac11	1089.817534	1125.113498	1052.219402	899.4026944	714.6989526	655.244638	312.9847483	-0.531281503	0.175173236	-3.032891986	0.002422223	0.098215303
Fbln2	5478.941443	6219.191345	8001.499525	6999.999197	7146.629662	6791.923568	3862.061257	0.087794588	0.15502066	0.566341208	0.571161853	0.909797888
Wnt7a	0	0	0	9.409745822	7.388671209	2.025801225	1.220569787	3.686715049	2.167532618	1.700881001	0.088965335	NA
Gm30437	0	0	0	0	0	0	0	NA	NA	NA	NA	NA
4930471M09Rik	0	0	0	0	0	5.785921484	0.131353756	0.898017913	4.080472857	0.220076924	0.825811247	NA
1810044D09Rik	734.429671	459.2503077	499.58771	635.4224517	434.5633289	516.3042036	32.53993748	-0.104028483	0.392825563	-0.264821061	0.791147311	0.962724665
Chchd4	2932.087788	3645.230153	4479.36059	2944.527391	4222.070704	3653.653732	556.0590431	-0.03013092	0.199409655	-0.151100605	0.879896355	0.979012052
Tmem43	1801.742226	1618.494769	1717.168415	2118.189913	2061.202484	1848.912527	649.6753503	0.228770189	0.135545939	1.687768669	0.091455644	0.53257
Xpc	854.9636645	662.8104159	699.4520077	731.9197559	600.544039	589.5717066	307.0951579	-0.210422182	0.18054353	-1.165492783	0.24381958	0.732625663
Lsm3	6312.275416	5143.639837	4497.180097	4641.465242	5764.334489	6260.605452	420.2152782	0.066190858	0.187718612	0.352606795	0.724383243	0.946421318
Gm40387	0	0	0	0	0	0	0	NA	NA	NA	NA	NA
Gm30628	0	0	0	0	0	0	0	NA	NA	NA	NA	NA
Slc6a6	3392.838248	4860.268955	6804.509803	4234.200133	5429.471751	5988.781161	4240.817451	0.056033454	0.226836244	0.247021607	0.804891502	0.965992141
Grip2	2989.969668	3649.40895	2217.619774	3252.599847	2059.709216	2346.727547	2107.756638	-0.209970528	0.212532554	-0.987945254	0.323179461	0.788310054
Ccdc174	803.8395008	663.985327	840.5006562	767.2858482	771.7212902	779.5346228	218.2992063	0.004257414	0.179130735	0.023767078	0.9810384	0.997318419
4930590J08Rik	16.36605827	18.76224357	25.51273822	18.42293656	18.41122375	20.55227793	14.33241123	-0.080168809	0.54355199	-0.147490599	0.882744799	NA
Fgd5	1452.875788	1583.976927	1605.543609	1444.159198	1328.479801	1639.594551	1137.425053	-0.07252245	0.135081457	-0.536879385	0.591350932	0.915270431
Nr2c2	94.98727983	78.5836928	76.93735165	75.75958563	70.81850482	98.6372496	83.83877303	-0.024753638	0.262751297	-0.094209384	0.924942831	0.986584236
LOC108169155	24.16373057	13.85079386	11.30051456	21.19528562	9.985710536	19.16494163	9.562868187	0.024018406	0.696719154	0.034473583	0.972499507	NA
Mrps25	684.9098416	782.1276122	520.7344701	747.6256772	669.4392295	605.6972289	497.4909061	0.024970335	0.184406348	0.135409302	0.89228827	0.98315673
Rbsn	545.5181682	568.6822952	646.3905577	609.161371	685.4592996	578.3824844	425.8076753	0.088128484	0.155103614	0.568191045	0.569905251	0.908976326
Trh	0	6.719522205	5.482289267	0	5.651835202	9.297607934	0.767169211	0.361530115	2.351796235	0.153725102	0.877826492	NA
Gm30688	4.91941149	0	0	6.041106272	0	11.7051753	0.763053223	1.728991626	2.59413137	0.666501183	0.505090808	NA
Prickle2	194.1390565	190.3228392	212.9791517	210.5543751	197.6966699	192.111746	218.6681538	0.003799561	0.171308857	0.022179593	0.982304696	0.997334887
Gm38862	0	0	2.483629573	0	2.560438599	0	0.314598998	-0.063754107	3.958326709	-0.016106328	0.987149565	NA
Gm38861	0	0	0	0	0	0	0	NA	NA	NA	NA	NA
Adamts9	634.1282694	813.7748277	782.5620928	685.7371023	699.9861531	776.1870039	768.5924656	-0.043625252	0.149390847	-0.292020913	0.770270634	0.959311486
A730049H05Rik	10.54890708	10.8204037	14.54039242	39.54441764	47.6470093	34.3472511	46.9659718	1.751075009	0.349554341	5.00945005	5.46E-07	0.000244108
9530026P05Rik	138.5988566	112.1586179	152.5123286	70.08290422	39.30723578	103.4604171	12.51566164	-0.909719892	0.617435282	-1.473385014	0.140647249	NA
Gm38863	26.83424703	30.7630995	37.1026325	25.7891725	16.87503219	36.08857226	24.62173237	-0.257846491	0.457012248	-0.564200396	0.572617759	0.91005687
LOC108169157	49.09217221	22.17084972	58.44021832	42.0174285	74.59220169	60.17443228	34.12032483	0.44309779	0.440040529	1.006947681	0.313959917	0.780892811
Magi1	359.3087568	381.2486582	418.5259254	419.5850067	354.0862258	325.0002789	615.0287852	-0.080228109	0.154168025	-0.52039396	0.602789019	0.918770448
Gm31721	3.492083318	0	0	0	0	0	0.165614737	-1.025535439	4.080472857	-0.251327597	0.80156084	NA
4930511A08Rik	41.38831402	47.44805475	0	50.82542981	0	49.23937263	1.511770582	0.187424374	1.824494894	0.102726719	0.918179867	NA
Gm31661	9.416261808	10.79491437	4.403649649	11.5633015	9.079674892	7.468304922	1.854710615	0.189283529	1.430502691	0.13231959	0.894731513	NA
Slc25a26	647.7945139	753.8574412	525.3580592	596.0247267	543.4924721	439.2777678	296.6726158	-0.289535651	0.199659871	-1.450144433	0.147018247	0.623774758
Lrig1	1116.576523	1301.721861	981.0264489	1154.569053	829.1377201	764.4290721	646.4761117	-0.309026551	0.191797212	-1.611215036	0.107132862	0.559512173
Mir7041	0	0	145.9132374	0	150.4257677	123.7297056	0.445952753	0.718223482	3.100978344	0.231611899	0.816839465	NA
4930511E03Rik	0	4.166585453	0	0	0	0	0.189862701	-1.025535439	4.080472857	-0.251327597	0.80156084	NA
LOC102634268	0	0	0	0	0	0	0	NA	NA	NA	NA	NA
Kbtbd8	13.71447092	37.34077682	14.43097952	29.47273445	31.40757787	23.1143406	14.44094303	0.371399762	0.601269543	0.617692625	0.536777974	NA
AY512915	0	0	0	0	0	0	0	NA	NA	NA	NA	NA
Suclg2	5005.303956	4643.405996	4936.289038	4182.091707	3843.606282	3422.438644	2280.074016	-0.350400244	0.12519064	-2.798933237	0.005127174	0.143020266
Gm32009	0	0	0	0	0	0	0	NA	NA	NA	NA	NA
Gm38864	0	0	0	0	0	0	0	NA	NA	NA	NA	NA
2900060L22Rik	0	0	0	0	0	0.986196304	0.131353756	0.898017913	4.080472857	0.220076924	0.825811247	NA
Fam19a1	0	0	0	0	0	0	0	NA	NA	NA	NA	NA
1700123L14Rik	4.763423105	0	0	0	0	0	0.165614737	-1.025535439	4.080472857	-0.251327597	0.80156084	NA
Fam19a4	0	0	3.122423188	0	0	0	0.154904206	-1.025535439	4.080472857	-0.251327597	0.80156084	NA
Eogt	705.6711505	753.7503973	773.43242	710.0562825	696.9333326	859.256457	479.3780221	0.023712428	0.15254056	0.155449988	0.876466579	0.978259203
Tmf1	594.5610448	556.8096748	562.8235714	600.8508709	550.2375375	547.4688227	472.4584118	-0.015012248	0.138127046	-0.108684348	0.913452857	0.984826416
Uba3	3053.970653	3224.979157	3827.749723	2703.912866	3617.465828	2988.089719	1415.131859	-0.118279159	0.157531749	-0.750827434	0.452756517	0.860446444
Arl6ip5	10268.87654	11557.05629	10012.76468	10482.5646	10036.17355	9614.879258	1694.117265	-0.079489941	0.121280595	-0.655421762	0.512196244	0.887881343
Lmod3	10378.16007	9601.891665	6657.536331	7692.447512	5139.101887	4204.773728	2058.785932	-0.645791005	0.228909277	-2.821165714	0.004784948	0.141255507
Gm32191	88.0554632	12.6184786	0	40.5500037	31.840461	17.45982277	2.86670414	-0.187005271	1.412135131	-0.13242732	0.894646307	NA
Frmd4b	533.6097759	554.8308559	517.6716846	556.2262886	527.6982874	571.840579	435.3226864	0.04485575	0.1394069	0.321761334	0.747633509	0.952359585
Gm32380	0	0	0	0	0	0	0	NA	NA	NA	NA	NA
LOC108169159	0	0	0	0	0	0	0	NA	NA	NA	NA	NA
LOC108169158	0	0	0	1.205005957	0	0	0.203377219	0.898017913	4.080472857	0.220076924	0.825811247	NA
Gm32247	0.856792305	0	0	0	0	0	0.165614737	-1.025535439	4.080472857	-0.251327597	0.80156084	NA
Gm32481	0	0	0	0	0	0	0	NA	NA	NA	NA	NA
Mitf	1406.29864	1570.712347	1739.018249	1135.468716	1283.83684	1222.261451	1109.243072	-0.372558241	0.136466659	-2.73003122	0.006332833	0.161396918
Gm32592	0	0	0	0	0	0	0	NA	NA	NA	NA	NA
Gm765	0	0	0	0	0	0	0	NA	NA	NA	NA	NA
Gm32535	0	0	0	0	0	0	0	NA	NA	NA	NA	NA
Gm32646	0	0	0	0	0	0	0	NA	NA	NA	NA	NA
Gm32705	0	0	0	0	0	0	0	NA	NA	NA	NA	NA
Gm32783	0	0	0	0	0	0	0	NA	NA	NA	NA	NA
4930595L18Rik	0	0	0	0	0	0	0	NA	NA	NA	NA	NA
Foxp1	278.6814864	299.7697041	396.9014728	251.5445239	303.3462828	361.0293797	619.2936797	-0.089112589	0.192223147	-0.463589273	0.642942041	0.929123583
Gm19665	0.761843496	0.873386432	0.712574037	1.871108986	1.469222374	1.208479469	1.499233177	0.944612584	1.601144703	0.589960784	0.555216942	NA
Gm38865	0	0	0	0	0	0	0	NA	NA	NA	NA	NA
Gm32882	0	0	0	0	0	0	0	NA	NA	NA	NA	NA
LOC108169204	1.942089908	0	3.632984604	0	0	3.080653431	0.73813066	-0.762645783	2.607672494	-0.292462257	0.769933214	NA
Eif4e3	2585.674392	2838.424579	2542.246394	2548.916541	1883.1654	1717.93748	724.2367084	-0.376157885	0.173492348	-2.168152595	0.030147078	0.328190158
Gpr27	284.6354227	179.470186	272.8833528	157.2913302	144.0920512	141.0952783	27.45086581	-0.745804158	0.414945703	-1.797353613	0.0722795	0.482849698
Prok2	0	0	0	0	0	0	0	NA	NA	NA	NA	NA
Gm26748	0	0	0	0	0	0	0	NA	NA	NA	NA	NA
Gm33143	0	0	0	0	0	0	0	NA	NA	NA	NA	NA
Gm33201	0	5.209982482	4.250693751	5.580831509	0	0	0.548144126	-0.97555535	2.915586953	-0.334599985	0.737926856	NA
Gm33243	0	0	0	0	0	0	0	NA	NA	NA	NA	NA
Gm38866	0	0	0	0	0	0	0	NA	NA	NA	NA	NA
Gm33297	7.140941503	0	6.679127065	0	0	0	0.320518943	-1.852462116	3.889158797	-0.476314343	0.633850449	NA
LOC108169160	0	0	0	0	6.628932135	0	0.159694792	0.898017913	4.080472857	0.220076924	0.825811247	NA
Gm33448	0	6.228947576	5.082041759	0	5.239209591	0	0.504461699	-0.975959926	2.98826881	-0.326597099	0.743972638	NA
Gm33554	0	0	0	9.4514082	0	0	0.203377219	0.898017913	4.080472857	0.220076924	0.825811247	NA
Gm38867	0	0	0	0	0	0	0	NA	NA	NA	NA	NA
Rybp	326.2640037	312.4025031	332.9062528	352.8511329	291.3639869	289.6451335	170.2300282	-0.062859016	0.191426379	-0.328371753	0.742630598	0.950388822
Gm38868	0	0	0	0	0	0	0	NA	NA	NA	NA	NA
Gm33741	0	0	0	0	0	0	0	NA	NA	NA	NA	NA
1700049E22Rik	0	0	0	0	0	0	0	NA	NA	NA	NA	NA
Shq1	183.0729206	147.4811144	124.9540624	185.3213903	159.8302454	129.5030038	62.2680874	0.051434266	0.300971846	0.170893946	0.864307157	0.977395688
Gxylt2	95.93451291	64.69439117	73.89553867	90.08917924	114.2712614	145.4630974	34.29845592	0.585283891	0.386955436	1.512535649	0.130397651	0.602188586
Ppp4r2	1283.05476	1402.050006	1546.52426	1403.501071	1404.510109	1284.936301	826.3086057	-0.049163712	0.13553476	-0.36273877	0.716800035	0.946235068
Pdzrn3	1373.897516	1327.661996	2492.719514	1152.749141	1928.22425	1791.406458	927.0931057	-0.091906429	0.257796087	-0.356508238	0.721459984	0.946235068
Gm26911	0	0	1.602764754	0	0	0	0.154904206	-1.025535439	4.080472857	-0.251327597	0.80156084	NA
Gm33934	2.927502543	1.678061843	6.845442391	0	4.234287217	2.321885489	2.037405091	-0.775799659	1.501693337	-0.516616568	0.605423848	NA
Gm34335	5.205075103	5.967159917	2.434227894	3.195952596	7.528527353	2.064146516	1.679674432	-0.082807212	1.527959674	-0.054194632	0.956780098	NA
Gm9871	0	0	0	0	0	0	0	NA	NA	NA	NA	NA
Cntn3	5.47893391	5.024891926	2.049841509	4.036924589	5.283087883	5.214597885	4.094061052	0.230713816	0.99817873	0.231134774	0.8172101	NA
4930587E11Rik	0	0	0	0	0	0	0	NA	NA	NA	NA	NA
Gm38870	0	0	0	0	0	0	0	NA	NA	NA	NA	NA
Mir6373	0	0	0	0	0	0	0	NA	NA	NA	NA	NA
Chl1	7.421026458	15.95166163	11.27928513	5.695702826	6.261289816	11.03592571	10.29166907	-0.561051482	0.67481882	-0.831410543	0.405741745	NA
Cntn6	0	0	1.805255376	0	0	0	0.154904206	-1.025535439	4.080472857	-0.251327597	0.80156084	NA
Gm38871	0	0	0	0	0	0	0	NA	NA	NA	NA	NA
Gm40393	0	0	0	0	0	0	0	NA	NA	NA	NA	NA
Gm19757	0	0	0	0	0	0	0	NA	NA	NA	NA	NA
Gm15631	0	0	0	0	0	0	0	NA	NA	NA	NA	NA
Cntn4	1.063604241	0	0	1.306120918	2.051170819	1.687149519	0.951089051	2.114330895	2.184485271	0.967885169	0.333101722	NA
Il5ra	0	0	0	0	0	3.330199115	0.262707512	1.57060708	4.055690111	0.38726013	0.698563639	NA
Trnt1	580.0158326	490.5654381	550.0929051	547.8981334	612.0824487	561.3616743	272.9189832	0.086289643	0.165016636	0.522914813	0.601033535	0.918421825
Crbn	1092.241824	990.4464879	951.6573204	1056.113468	738.1883621	771.0744001	471.2372533	-0.245940361	0.178191054	-1.380206	0.167523227	0.652622716
Gm34873	0	0	0	0	0	0	0	NA	NA	NA	NA	NA
Gm34933	0	0	0	0	0	0	0	NA	NA	NA	NA	NA
Lrrn1	36.71615077	44.5678214	62.62304013	71.61027012	41.65143727	78.7969797	25.76236304	0.413532274	0.455603041	0.907659159	0.364058328	0.811263165
Gm35017	0	0	0	0	0	0	0	NA	NA	NA	NA	NA
Setmar	256.6543134	309.9939577	222.9092621	253.2657011	243.060845	268.989778	56.18670968	-0.038624167	0.295391723	-0.130755751	0.895968528	0.983981153
Sumf1	954.7839216	901.7347602	1112.417976	1117.209448	1055.440608	988.3922042	428.5069885	0.087394278	0.15468358	0.564987429	0.572082315	0.91005687
Gm4604	1093.612038	1190.249838	932.2511278	883.9808544	1054.520569	1108.922208	74.93460291	-0.068327554	0.263664905	-0.259145425	0.795523038	0.963936159
Gm38872	25.9172829	59.42376186	12.12058841	111.3937535	12.49543118	20.55573384	3.091627319	0.540764826	1.303984008	0.414702038	0.67836004	NA
Itpr1	751.5751041	798.866604	669.3494251	731.3334052	621.5174619	714.0188368	869.0275487	-0.102693	0.140037101	-0.733327092	0.463358955	0.864802625
Gm35165	0	0	0	0	0	0	0	NA	NA	NA	NA	NA
Mir7661	0	0	0	0	0	105.4745031	0.131353756	0.898017913	4.080472857	0.220076924	0.825811247	NA
0610040F04Rik	13.5597318	7.772518789	6.341402713	8.325770366	6.537517693	2.68865219	2.209490539	-0.698639257	1.352227807	-0.516657958	0.60539495	NA
Bhlhe40	2527.705191	3483.32433	3492.730742	2643.248887	4080.679483	3187.003763	1233.885348	0.061291182	0.193286732	0.317099791	0.751167883	0.952952253
Gm35359	0	0	0	0	0	0	0	NA	NA	NA	NA	NA
Arl8b	4407.911984	4430.753801	4936.531864	4385.498596	4490.784564	3977.267722	1591.794505	-0.100705445	0.122726318	-0.820569267	0.41189166	0.838901898
Gm35417	0	0	0	0	0	0	0	NA	NA	NA	NA	NA
Edem1	501.8200759	462.3151575	426.9175028	622.6115152	486.3830609	516.2788099	385.2478357	0.222062043	0.165405652	1.342529959	0.179424223	0.667144659
LOC105242736	24.7320413	0	23.13258642	30.37129342	11.92399378	29.42352755	1.601548382	0.549487719	1.626659799	0.337801254	0.735512965	NA
Gm35467	0	0	0	0	0	0	0	NA	NA	NA	NA	NA
Gm20387	0	0	0	0	0	0	0	NA	NA	NA	NA	NA
Grm7	1.066540829	0	1.995132355	0	0	1.691807702	0.73813066	-0.762645783	2.607672494	-0.292462257	0.769933214	NA
1700054K19Rik	0	0	0	0	0	0	0	NA	NA	NA	NA	NA
Lmcd1	3431.685231	2809.320242	2292.053771	4231.452335	2702.440701	2360.602392	628.9276487	0.120951348	0.232001904	0.521337738	0.602131516	0.918588797
5031434C07Rik	3.833700164	8.789998801	3.58576954	0	0	0	0.700244346	-2.958744102	2.595712005	-1.139858388	0.254345304	NA
Ssu2	524.5705943	798.2523391	806.0611176	563.657538	569.0471304	750.3792307	212.7951738	-0.172651657	0.22825942	-0.756383491	0.449419303	0.857745398
Gm38873	0	0	0	0	0	0	0	NA	NA	NA	NA	NA
Gm40395	0	0	0	0	0	5.698799549	0.131353756	0.898017913	4.080472857	0.220076924	0.825811247	NA
Gm35649	11.76947341	6.74633205	13.76040687	0	11.34877029	14.00205591	3.243607082	-0.303859102	1.21174736	-0.250761101	0.801998818	NA
Cav3	11687.88817	15424.67774	15830.76652	13664.08954	15840.34039	14057.91891	2043.351881	0.020848397	0.152561661	0.136655548	0.891303067	0.982880318
Oxtr	7.330661077	8.403956923	10.97052354	10.80258548	14.13724909	8.139817971	6.753308359	0.298224168	0.78210136	0.381311404	0.702972192	NA
Gm35706	0	0	0	0	0	0	0	NA	NA	NA	NA	NA
Rad18	127.3998212	47.5520315	96.99126812	94.59692853	234.2642343	192.6893589	44.35494731	0.940209808	0.445204387	2.111861059	0.034698368	0.351341086
Gm35824	5.518441869	0	5.161556698	0	5.321183619	0	0.480213734	-0.898440741	3.030284945	-0.296487214	0.76685803	NA
Gm26799	30.68298636	16.2347723	4.415180882	14.49197591	15.93103853	18.71965287	7.050263395	-0.050384993	0.853366427	-0.059042624	0.952918159	NA
LOC108169181	0	0	0	0	0	0	0	NA	NA	NA	NA	NA
Srgap3	45.03840449	24.82334703	42.12570937	45.73528961	35.07686063	39.84292036	44.48447206	0.096401793	0.352286832	0.273645745	0.784356876	0.961730285
Thumpd3	988.1371956	958.7768205	968.1211737	999.9068907	1048.62985	967.6092389	355.8819391	0.048580791	0.145408802	0.334098005	0.738305605	0.949128785
Gt(ROSA)26Sor	833.4359124	868.6007532	930.7193052	955.239585	940.0205507	1390.148697	194.0429051	0.324445453	0.215770897	1.50365715	0.132669668	0.605406892
LOC108169182	10.01495006	0	9.367269563	0	9.656962864	23.82942478	0.874275002	0.813915619	2.255881383	0.36079717	0.718251078	NA
Setd5	1197.026288	1229.798191	1395.710351	1132.000289	1183.48656	1288.549251	1662.501866	-0.08448345	0.12690842	-0.665704061	0.505600277	0.88528657
Lhfpl4	15.03356106	3.44693059	2.812264027	12.92299661	20.29465509	11.92354465	7.318586358	1.078501241	0.867196729	1.243663872	0.213623298	NA
Mtmr14	1217.57175	1191.485156	929.7145869	1127.889166	731.231702	754.8203268	326.3054923	-0.357291945	0.212921614	-1.678044509	0.09333841	0.536504038
Cpne9	3.464492653	0	4.860658774	2.127222772	0	0	0.99931931	-2.207980918	2.36568621	-0.933336344	0.350646336	NA
Brpf1	1007.25489	1133.476288	1027.367018	992.1944695	980.1881674	1058.641823	664.5649311	-0.062349407	0.131801775	-0.473054385	0.636174379	0.927120122
Ogg1	553.0983782	605.516453	466.0619377	642.4983695	499.694442	478.1985919	107.8557735	-0.008394938	0.240247839	-0.034942823	0.972125333	0.99595521
Camk1	7388.016087	7840.642152	6767.362339	8252.858913	7554.856198	7600.489753	1329.262017	0.089659777	0.123840027	0.723996754	0.469067728	0.866753671
Tada3	1574.662903	1634.609777	1278.608318	1716.962813	1318.150712	1287.33791	421.6140502	-0.056467701	0.180170252	-0.313413008	0.753966902	0.954018312
Arpc4	3061.240811	2796.907175	3260.849241	3105.655326	3840.460595	3408.20584	902.8638915	0.183477028	0.14154884	1.296210039	0.194903132	0.680811594
Ttll3	163.3858922	217.7450005	160.4604786	193.1161598	161.4842582	160.3626698	85.67740407	-0.073698666	0.257540713	-0.286163168	0.774753153	0.960281624
Rpusd3	433.7399613	503.9641653	339.9019346	388.6823332	316.5027713	418.392357	67.84637008	-0.179421558	0.28814523	-0.622677525	0.533496455	0.896389376
Cidec	0	0	4.072725897	5.347173507	4.198679506	0	0.517976216	0.955020954	2.970978277	0.321449995	0.747869401	NA
Jagn1	2201.858306	2538.99813	2667.664553	2308.603967	2594.963878	2302.943695	375.9546872	-0.039778589	0.1574106	-0.252705912	0.800495479	0.96454459
Il17re	15.84912318	12.11308203	17.29482853	29.19441817	30.56518366	29.33091034	8.42315372	0.969629058	0.706234455	1.372956319	0.169765926	NA
Il17rc	551.1825032	550.1091815	442.7551153	684.8228976	622.1446219	642.8801649	178.4687833	0.337326189	0.191862884	1.758162817	0.07871981	0.502718418
Creld1	2682.99343	2561.169274	2089.593634	2726.24705	2120.3985	1994.439405	669.3588505	-0.102284229	0.173491268	-0.589564131	0.555482905	0.905262814
Prrt3	3.808502135	6.549168121	8.905502753	4.676894011	5.508549239	1.510315655	2.692531175	-0.755496455	1.248797812	-0.604979002	0.545192949	NA
Emc3	5613.844963	5428.852303	5432.920664	5413.349558	5309.307433	4531.363498	1268.361301	-0.112370843	0.127342038	-0.882433208	0.377542584	0.817057617
Fancd2	79.15683331	13.44390131	23.30814996	55.80327278	69.2600029	75.5703659	35.76320161	0.789401837	0.545809579	1.446295314	0.148094389	0.625717599
LOC108169161	0	0	0	0	0	0	0	NA	NA	NA	NA	NA
Fancd2os	0	0	0	0	0	0	0	NA	NA	NA	NA	NA
Brk1	10423.50514	9817.890825	9167.348933	9497.810731	9850.895844	9647.979162	1305.667283	-0.020044057	0.118393297	-0.169300604	0.865560201	0.977395688
Vhl	998.4134828	872.070914	869.920825	861.1652313	825.1927827	831.9349728	293.093419	-0.122998493	0.158586719	-0.775591383	0.43799029	0.853049636
Irak2	580.2892611	514.6793999	594.1336179	492.6640426	476.6508576	465.9259328	216.6803063	-0.237849402	0.172568324	-1.378291202	0.168113398	0.652851915
Tatdn2	1442.685361	1865.458469	2503.759079	1683.350247	2306.202552	1921.630157	810.1506622	0.024604052	0.209644629	0.117360755	0.906574182	0.984532785
Mir7042	0	160.3417023	0	0	134.8644814	110.9300809	0.480911249	0.719507893	3.029403563	0.237508103	0.812262634	NA
Ghrl	32.31916154	55.57660596	68.01533378	29.76628758	54.53683211	70.49142589	6.368659522	0.013848426	0.824583831	0.016794443	0.986600603	NA
Sec13	8112.109547	8935.260118	8934.69035	8369.123888	11447.6206	11052.93342	1510.032221	0.249806404	0.15226499	1.640603027	0.100879846	0.550835985
Atp2b2	5.53835627	2.721101745	5.180183207	6.801179138	2.288736932	7.530219086	6.29219068	0.297450205	0.855489871	0.347695765	0.728068677	NA
Gm15083	0	0	0	0	0	0	0	NA	NA	NA	NA	NA
Gm36023	0	0	0	0	0	0	0	NA	NA	NA	NA	NA
Slc6a11	9.975540516	2.287215625	0	19.60016575	30.78067848	14.24139258	6.382254607	2.396511113	1.037578631	2.309715179	0.020903928	NA
LOC108169162	0	0	3.224601932	4.233652462	0	0	0.358281424	-0.063753182	3.77851015	-0.016872571	0.986538275	NA
Slc6a1	0	0	1.766586344	0	0	0	0.154904206	-1.025535439	4.080472857	-0.251327597	0.80156084	NA
Gm38875	0	0	0	43.2181529	0	0	0.406754437	2.082913947	4.015618716	0.518703118	0.603967787	NA
Hrh1	1.472786773	1.688420249	0	7.234411215	5.68056639	3.504327174	2.201826748	2.405509536	1.578765214	1.52366515	0.127592379	NA
Atg7	880.5420555	869.2015222	884.2822341	890.0954386	933.0797619	718.9668541	462.4351503	-0.053701697	0.156540951	-0.34305207	0.731559288	0.947650666
Vgll4	1124.548325	988.9100763	1094.189871	981.909299	843.1731304	957.5159251	503.7344669	-0.206435296	0.145074853	-1.422957127	0.154748584	0.63723358
Gm38876	0	0	0	0	2.425469743	0	0.159694792	0.898017913	4.080472857	0.220076924	0.825811247	NA
Tamm41	896.4696022	963.0415069	932.3111646	923.8130674	1130.401982	1064.037221	156.1321742	0.163542595	0.195396954	0.836976177	0.402605959	0.832073801
Gm36190	0	0	0	0	0	0	0	NA	NA	NA	NA	NA
Gm17733	0	0	0	0	0	0	0	NA	NA	NA	NA	NA
Syn2	118.2605349	101.6814613	144.849656	114.1058244	96.38527148	92.67917551	78.57603911	-0.276989266	0.26723958	-1.036482941	0.299976894	0.771292123
Timp4	390.4223846	1531.73485	2418.258318	522.0614202	589.7977159	791.3407908	238.3652419	-1.188740744	0.70973744	-1.674902121	0.093953437	0.536504038
Gm38877	0	0	0	0	0	0	0	NA	NA	NA	NA	NA
Gm38878	0	0	0	0	0	0	0	NA	NA	NA	NA	NA
Pparg	320.270299	458.9520932	685.8301154	390.7089405	459.1697719	640.0521601	232.2634884	0.026748822	0.283792996	0.094254695	0.924906838	0.986584236
Gm36301	0	0	4.71858728	6.195139455	0	0	0.358281424	-0.063753182	3.77851015	-0.016872571	0.986538275	NA
Gm36355	17.61413443	20.19305291	5.990910656	9.832001819	16.98451226	11.43022152	8.485581251	-0.177559588	0.751836651	-0.236167774	0.813302485	NA
Tsen2	866.3860675	731.857573	750.6452776	856.7470428	839.8137856	810.1200735	176.3523794	0.091802605	0.186023899	0.493498982	0.621660059	0.92207754
Mkrn2os	35.1450197	62.26739599	35.86051995	47.08208386	36.96954669	30.40856096	12.8413877	-0.224752856	0.592031253	-0.379630054	0.704220048	NA
Mkrn2	2306.881153	2358.168321	2174.628356	2214.718104	1920.614712	1723.378042	580.7133458	-0.22601608	0.149259675	-1.514247437	0.129963095	0.601236164
Raf1	5854.239057	6768.20141	6044.699049	6486.228407	5784.037907	5206.133579	2656.429854	-0.095590793	0.133383245	-0.716662672	0.473582264	0.868449925
D830050J10Rik	287.7606427	302.4012003	371.6843953	315.5125922	310.5072434	255.4015207	89.11180866	-0.133333824	0.250423182	-0.532434032	0.59442542	0.916755144
Gm38879	0	0	0	0	0	0	0	NA	NA	NA	NA	NA
Tmem40	12.11968558	0	18.89314827	9.92209586	3.895488008	12.81662289	2.363229492	-0.237285342	1.421847184	-0.166885264	0.867460328	NA
Cand2	3604.083954	3770.151536	3997.943904	3272.773401	3055.633416	2390.578189	2278.527859	-0.384306503	0.147488779	-2.605666036	0.009169582	0.190727303
Mir7660	0	0	0	158.1235594	0	0	0.203377219	0.898017913	4.080472857	0.220076924	0.825811247	NA
Rpl32	56736.48047	59821.45303	58757.87106	53544.59031	69111.08941	75037.15653	3838.085111	0.17388085	0.147248981	1.180862847	0.237657213	0.727449045
Snora7a	125.7691403	360.4580904	176.4532173	77.22313367	242.5469743	648.3820231	4.295010811	0.604255708	1.091591807	0.553554638	0.579883678	NA
Efcab12	18.18349016	18.24004795	8.50376951	8.373592807	6.575068579	14.42184296	5.413619707	-0.583298168	0.897327548	-0.650039297	0.515666839	NA
Mbd4	116.7331718	95.03464397	85.44825249	103.8767909	109.2978883	124.7876655	62.17982761	0.190665762	0.286244628	0.666093764	0.50535117	0.88528657
Ift122	1264.639733	674.2745571	815.5187844	826.1104376	1092.599113	1065.617432	505.7842342	0.116188536	0.230940885	0.503109423	0.614887342	0.920889549
Rho	14.86074568	7.453484213	17.3746012	5.702876256	10.74715812	12.52313485	12.24319626	-0.440625208	0.633108371	-0.695971225	0.486446851	NA
H1foo	4.565058834	0	0	0	0	7.24135587	0.428322249	0.617367823	3.543160278	0.174242138	0.861675171	NA
Plxnd1	7285.984056	5814.724352	6117.289871	6404.617391	6113.223686	6675.148305	5459.522568	-0.001903509	0.128512732	-0.014811836	0.988182297	0.99740097
Tmcc1	507.6237506	486.5714302	438.5259647	469.2583921	401.1005173	321.52948	616.530043	-0.268469483	0.171177005	-1.568373528	0.116793985	0.577196551
LOC108169163	6.663470961	6.1112658	2.493014078	6.546268601	6.425283325	8.455981193	4.560145783	0.508272826	0.954984405	0.532231545	0.594565637	NA
Gm8203	256.0756114	73.39203057	111.2033241	190.9248389	132.2797055	217.6080504	17.77345349	0.291111916	0.579469749	0.502376382	0.615402789	NA
9530062K07Rik	41.33559005	71.08141705	48.32795125	38.07051303	19.9290189	49.17664732	4.29379996	-0.567119812	0.983240235	-0.57678662	0.564083609	NA
Fam21	1364.900607	1275.132013	1421.221382	1222.361627	1407.003555	1381.586078	709.134664	-0.017123946	0.134365193	-0.127443318	0.898589533	0.984234222
Zfand4	277.7687316	266.3294392	177.1398057	224.8184771	141.2246273	183.2547671	166.6576399	-0.395202024	0.252080248	-1.567762753	0.11693651	0.577196551
8-Mar	1121.519674	1036.7539	1155.101116	1133.106519	982.4557731	931.4994511	974.9365513	-0.123020991	0.135606281	-0.907192426	0.364305048	0.811263165
Alox5	332.863356	384.888147	254.9739628	362.9514599	320.9650621	195.7266514	106.9100175	-0.151559745	0.289524883	-0.523477442	0.600642045	0.918210309
Gm38880	0	11.17095343	0	0	4.697981934	0	0.539420195	-1.092564733	3.292027895	-0.331881979	0.739978378	NA
Olfr211	0	0	0	0	0	0	0	NA	NA	NA	NA	NA
Olfr212	0	0	0	0	0	0	0	NA	NA	NA	NA	NA
Olfr213	0	0	0	0	0	0	0	NA	NA	NA	NA	NA
Olfr214	0	0	0	0	0	0	0	NA	NA	NA	NA	NA
Olfr215	8.694651176	0	0	0	8.383858435	0	0.325309529	-0.063753856	3.910372946	-0.016303779	0.986992043	NA
Zfp422	2109.014435	1885.06378	1972.621591	1772.32515	1820.354787	1933.195719	851.9395602	-0.110125979	0.126016132	-0.873903815	0.382170637	0.819565419
Rassf4	274.2121537	349.7255776	348.3832677	352.170119	256.6983945	302.6672573	273.0683721	-0.095529948	0.192352422	-0.496640214	0.61944279	0.92120033
Mir7043	0	0	0	0	0	0	0	NA	NA	NA	NA	NA
8430408G22Rik	4890.671967	7951.097867	7230.294513	4371.990351	5636.454657	6668.439258	988.0885478	-0.265539485	0.211193758	-1.25732639	0.208635472	0.694246388
Tmem72	0	0	0	0	0	0	0	NA	NA	NA	NA	NA
Gm36788	0	0	0	0	0	0	0	NA	NA	NA	NA	NA
Gm36873	0	0	0	0	0	0	0	NA	NA	NA	NA	NA
LOC102631679	5.372257978	0	0	0	0	0	0.165614737	-1.025535439	4.080472857	-0.251327597	0.80156084	NA
Cxcl12	3544.587456	2885.658039	5548.900498	3771.316448	6107.189539	6752.003121	4182.649456	0.473373546	0.250887385	1.88679692	0.059187646	0.447754842
6820426E19Rik	0	0	0	0	3.080795557	0	0.159694792	0.898017913	4.080472857	0.220076924	0.825811247	NA
Gm9946	0	0	2.421796472	0	7.490079719	4.107210144	0.896696093	2.048668075	2.43628997	0.84089665	0.400405835	NA
1700030F04Rik	0	0	0	0	0	0	0	NA	NA	NA	NA	NA
Zfp637	2366.874855	2203.198951	1802.265	2627.079012	1604.41648	1873.224545	408.5843798	-0.064733071	0.209411137	-0.309119522	0.757230609	0.955194695
Zfp239	17.30275766	13.22405792	13.48647058	38.95471976	30.58782052	6.861654487	6.915513639	0.764695457	0.869556926	0.879408161	0.379180009	NA
Gm38882	127.4916184	91.87068347	81.76907063	120.7760101	66.73581431	83.78284509	26.02584103	-0.163939642	0.440508168	-0.372160278	0.709773519	0.946013654
Gm38883	2.758282743	0	2.579900832	0	2.659687154	0	0.480213734	-0.898440741	3.030284945	-0.296487214	0.76685803	NA
Hnrnpf	5400.862268	5251.986519	6937.774529	5357.226193	7291.393241	7345.181894	2589.68449	0.185062284	0.171015093	1.082140067	0.279190295	0.758883137
4933440N22Rik	45.5310171	17.39909959	46.13533606	37.27515152	43.90349815	24.07462934	9.354767622	-0.074676912	0.706636048	-0.105679454	0.915836683	NA
Fxyd4	0	0	4.308624841	5.656890541	0	7.307148996	0.620988936	1.359773828	2.766567528	0.491502128	0.623071347	NA
Gm38884	0	0	0	0	0	0	0	NA	NA	NA	NA	NA
Rasgef1a	10.27592596	8.414602544	13.73052542	16.22440431	8.493094375	15.13595385	8.153821269	0.285327272	0.72492492	0.393595618	0.693879617	NA
Mir7044	0	0	0	0	0	0	0	NA	NA	NA	NA	NA
Csgalnact2	729.3281588	722.5915493	860.271566	799.7488759	868.5145967	809.5291911	416.5899883	0.098917872	0.151343541	0.653598236	0.513370681	0.888143039
Ret	233.1637535	206.4937274	234.6219663	301.2554287	288.7617379	347.0701672	241.498703	0.475623306	0.175226807	2.714329577	0.006641006	0.163179005
1700069P05Rik	0	0	0	12.65792153	0	8.175279149	0.334730975	1.826763104	3.834312579	0.476425191	0.633771491	NA
Gm30557	0	0	0	0	0	0	0	NA	NA	NA	NA	NA
Gm30498	0	0	0	0	0	0	0	NA	NA	NA	NA	NA
Bms1	1289.709507	1366.244249	1242.949389	1315.13996	1188.511902	1130.375068	764.1842898	-0.102741453	0.132392744	-0.776035374	0.4377281	0.853049636
Zfp248	170.6179828	193.0582419	140.931223	179.589664	134.6066143	189.8022471	75.38526	0.002613978	0.277149884	0.00943164	0.992474752	0.997957786
Gm38885	6.053813095	6.940163232	16.98691421	0	0	4.801451262	0.951543812	-2.243410168	2.213234799	-1.013634057	0.310757401	NA
Zfp9	404.1482122	367.5377463	447.0711696	498.6857262	419.6788843	539.3726088	228.1329323	0.257493856	0.186676898	1.379355767	0.16778509	0.652622716
Ankrd26	95.22319759	83.17333689	77.40171174	91.8778312	92.91250603	84.51520415	76.7150646	0.072419921	0.2544058	0.284663012	0.775902331	0.960517151
Cacna1c	3370.787552	3777.472437	3276.544239	3390.256129	2610.950837	2596.567694	6238.616099	-0.278269079	0.144804721	-1.921685125	0.05464539	0.429467025
Gm38887	6.898052336	7.908009125	12.90389174	0	6.651479523	10.94208281	1.087688154	-0.586265418	1.902479704	-0.308158566	0.757961679	NA
4931430N09Rik	3.74520293	4.293545121	7.005991086	0	3.611329603	2.970426912	0.956334398	-1.131050832	2.041136159	-0.554128066	0.579491204	NA
LOC108169205	12.58341708	12.02148233	15.69284043	18.02804801	8.089079545	14.97039871	6.426839076	0.01409469	0.804499794	0.017519818	0.986021923	NA
Dcp1b	233.0117892	312.0427231	244.9443365	283.6095158	240.5894586	237.1433605	124.5967889	-0.054526121	0.225174204	-0.242150834	0.80866329	0.966109392
Cacna2d4	0	1.588355035	1.295898949	0	0	3.296641174	0.738828175	0.273357977	2.63355178	0.103798216	0.917329482	NA
Lrtm2	12.16208328	9.295171146	0	87.1220511	29.31836552	24.11523497	13.2370701	2.7189712	0.854869594	3.180568381	0.001469864	NA
Adipor2	3321.901192	3465.457027	3782.986864	3095.403185	3112.590649	2572.36163	1671.88932	-0.268696379	0.133644871	-2.010525183	0.044375634	0.391601848
Wnt5b	434.1847251	292.9820942	239.0367263	465.6931658	341.821155	337.8256867	127.2569673	0.240630946	0.272972669	0.881520289	0.378036278	0.817057617
Gm40397	5.390106012	4.119521033	3.361013664	4.412750495	1.732478388	1.425015435	1.88418101	-0.821043966	1.455041212	-0.564275403	0.572566718	NA
Fbxl14	532.6035422	522.4121923	582.6845755	642.2387566	704.5302606	567.2973275	305.9279266	0.222487996	0.165858794	1.341430205	0.179780816	0.667203162
Gm30690	5.770548998	8.085520554	1.799119905	5.511578383	6.800785577	5.59385011	8.668909521	0.212465651	0.750150327	0.283230765	0.776999946	NA
Erc1	893.4282812	947.0375252	679.6514657	788.4809922	685.5697922	567.0069018	964.7208372	-0.305251648	0.178975607	-1.705548892	0.088092102	0.523886907
3110021A11Rik	67.84321007	33.33268362	36.26039831	47.60709316	46.72723966	76.86911219	5.274028479	0.328150083	0.890875504	0.368345612	0.712615546	NA
Rad52	414.3861504	455.6310734	324.1900641	389.6938006	298.5662977	388.5291325	244.1532421	-0.147740764	0.203153694	-0.727236417	0.467081141	0.866753671
Wnk1	4050.751875	4109.611023	4414.978306	4157.119801	3882.307393	3779.508774	6094.857768	-0.089759341	0.108402582	-0.828018483	0.407660033	0.836210006
Mir706	0	0	0	0	0	0	0	NA	NA	NA	NA	NA
Ninj2	9.297546759	0	0	0	0	0	0.331229474	-1.892808223	4.040678172	-0.468438253	0.639471218	NA
B4galnt3	2.40323198	2.755093684	5.619529215	10.32920896	12.74530279	9.530358007	5.979296705	1.579269896	0.884425229	1.78564546	0.074156681	NA
Ccdc77	563.8361856	503.3143654	427.3173382	478.9319348	438.3836658	415.3782973	210.0957262	-0.167296524	0.189126185	-0.884576209	0.376385243	0.81687405
Kdm5a	453.9623348	397.5939186	461.5260551	400.7912847	396.2728166	393.5955042	588.2400437	-0.142436543	0.135746221	-1.049285514	0.294046731	0.767197772
Il17ra	205.3441264	170.1470595	159.7365968	322.0727237	223.489712	214.464823	105.5099359	0.497791678	0.257785445	1.93103097	0.053479223	0.426308527
Cecr6	4.998219068	1.910005901	3.11665161	0	4.819556328	0	1.475599699	-1.052268062	1.866366259	-0.563805768	0.572886326	NA
Gm38888	0	9.758466664	3.980843833	10.45307895	0	3.375626805	1.072737802	-0.019556823	2.116108768	-0.00924188	0.992626152	NA
Cecr5	1305.606826	1224.624414	1140.044675	1126.797205	1003.628532	1098.875753	500.6164165	-0.184957393	0.142049444	-1.30206348	0.192894686	0.679142329
1700072O05Rik	0	0	0	0	0	0	0	NA	NA	NA	NA	NA
Cecr2	459.924943	517.3710453	297.8175938	370.8780433	156.4261573	179.3100212	380.349831	-0.855863274	0.305253081	-2.80378259	0.005050695	0.142353201
Slc25a18	21.2497958	33.49640015	4.968885623	19.57128535	28.17404686	14.74708999	7.619598336	0.079876662	0.835064869	0.095653242	0.923795978	NA
Atp6v1e1	13327.03711	13895.65938	15452.26032	13130.69069	13922.62944	12312.13336	2016.5987	-0.11689242	0.123070254	-0.949802383	0.342212675	0.800032731
Gm38889	0	8.186460151	0	8.76917627	6.885686549	0	0.552934712	0.953268478	2.913065657	0.327238926	0.743487181	NA
Bcl2l13	1980.728159	2064.543692	2470.903921	1735.352568	2120.513888	1584.866019	1695.582197	-0.260643025	0.156861039	-1.661617359	0.096589521	0.541741224
Bid	137.4336544	80.79773007	118.6575067	186.0802443	139.3170012	120.1822857	36.77369855	0.386141981	0.381152091	1.013091599	0.311016411	0.779050815
Mical3	1433.155285	1524.791422	2334.808298	1619.911384	1936.277544	2136.344736	2664.585388	0.105152782	0.197168833	0.533313404	0.593816651	0.916755144
Gm9878	0	0	0	2.798254001	2.197230314	1.807287834	0.494425766	2.393847176	2.926123918	0.818094942	0.413302977	NA
Gm4651	0	0	0	0	0	0	0	NA	NA	NA	NA	NA
Gm30842	0	0	0	4.926698439	0	0	0.203377219	0.898017913	4.080472857	0.220076924	0.825811247	NA
Pex26	500.3731123	529.2108686	572.0162553	521.364409	462.9927055	438.283252	297.2882904	-0.174841336	0.16347205	-1.06954881	0.284822447	0.76019493
Gm38651	17.99358864	41.25612746	8.414959348	11.04818955	5.783467593	21.40684001	5.848458499	-0.781783771	0.957666573	-0.81634234	0.414304365	NA
Tuba8	8548.363226	12845.01852	12799.04433	7574.753574	15473.88605	12784.67294	2100.122688	0.068252975	0.242231012	0.281768111	0.778121324	0.960760689
Usp18	261.0899177	336.0747593	137.0974743	269.9975402	198.7556727	294.2685036	54.13621383	0.0639054	0.373597767	0.171054022	0.864181288	0.977395688
Slc6a13	38.00392037	59.41110774	106.6384648	72.1253544	73.29091918	90.42596882	21.0869135	0.207289268	0.510273045	0.406232056	0.684572103	0.939051264
Slc6a12	0	0	2.530850015	19.93685973	13.04559693	15.02255265	3.093117768	4.004686197	1.584457159	2.527481524	0.011488387	NA
Iqsec3	60.97446427	67.98673084	46.0936792	49.2345185	37.85426032	41.07337014	60.12117031	-0.451991834	0.300298085	-1.505143911	0.132287082	0.604530489
A2m	22.06846892	13.39388199	30.35481015	19.1296865	10.01394133	10.29595886	13.4284425	-0.773445581	0.612451192	-1.26286893	0.206636287	NA
Mug1	0	3.719927493	0	0	0	0	0.379725403	-2.064926432	4.025851655	-0.512916672	0.608009611	NA
Mug2	0	0	0	0	0	0	0	NA	NA	NA	NA	NA
Gm10319	0	0	0	0	0	0	0	NA	NA	NA	NA	NA
Mug-ps1	0	0	0	0	0	1.373893805	0.131353756	0.898017913	4.080472857	0.220076924	0.825811247	NA
Klrg1	0	0	0	0	0	0	0	NA	NA	NA	NA	NA
Gm6637	0	0	6.104174051	0	0	0	0.154904206	-1.025535439	4.080472857	-0.251327597	0.80156084	NA
M6pr	4275.103636	4331.823756	4251.315477	4635.681777	4650.336109	4592.365562	1212.87441	0.110163717	0.111231386	0.99040137	0.321977976	0.788176026
Phc1	605.1177878	713.9552172	573.4904131	644.5396612	643.8484777	644.1582931	394.6792749	0.031931468	0.154237811	0.207027498	0.835988384	0.970881246
1700063H04Rik	0	0	0	0	0	0	0	NA	NA	NA	NA	NA
Rimklb	0	0	0.787983004	1.034560623	1.624704522	1.336368198	0.94037852	2.114289096	2.190695291	0.965122399	0.334483509	NA
Gm8430	235.5128578	224.9956145	354.8986484	128.5391515	441.5724148	404.7158757	22.6603597	0.271543541	0.530174898	0.512177288	0.608526937	0.919679778
Mfap5	5958.073425	5304.058397	7720.914284	7941.398928	8468.635657	8734.475911	1536.929972	0.405108152	0.160248615	2.527997845	0.011471506	0.212571436
Aicda	0	0	0	4.155938358	0	0	0.203377219	0.898017913	4.080472857	0.220076924	0.825811247	NA
Apobec1	358.5595736	358.6402952	247.5893557	360.5273443	220.4400155	282.4751748	125.8215914	-0.163292329	0.261283893	-0.624961328	0.531996439	0.895661216
Gdf3	6.816898779	0	3.188020313	16.74249453	3.286613412	5.406676211	1.722044858	1.281161759	1.668577334	0.76781683	0.442596014	NA
Dppa3	0	22.73794311	0	0	9.562518239	7.865458057	0.670773951	-0.291621517	2.739205524	-0.10646208	0.91521574	NA
Nanog	5.271026347	0	2.465070938	3.236447123	2.541306017	4.180600839	1.111913202	0.348113111	1.893389296	0.183857124	0.854125541	NA
Slc2a3	63.50995625	78.71196556	97.93414919	88.53045667	120.8244211	96.65892362	52.69708953	0.349984793	0.320479473	1.092066175	0.274804015	0.756632746
Foxj2	2137.661423	2036.944139	1723.947581	2062.70338	1245.176073	1283.451963	1073.577957	-0.363291786	0.203692159	-1.783533487	0.074499502	0.489463917
Mir7231	0	0	124.3850548	0	0	105.4745031	0.286257962	-0.063754759	4.080472857	-0.015624356	0.987534075	NA
C3ar1	215.1152567	142.7746072	146.4902379	294.2885785	176.4939689	133.1986689	97.27785323	0.248345404	0.326512089	0.760600946	0.446895455	0.857032977
Necap1	1922.091982	1861.51825	2412.903732	1790.040629	2186.799668	2161.676361	602.6263299	-0.012859902	0.164129586	-0.078352127	0.937547954	0.989362167
Clec4a1	192.6495849	155.195948	165.5806186	242.9703474	155.6394978	136.2773907	33.3444653	0.040240867	0.391695084	0.102735184	0.918173148	0.985675375
Clec4a3	182.9799146	160.8239329	57.04878455	179.7615202	99.98223957	96.75104798	21.10726612	-0.099880696	0.550603783	-0.181402125	0.856051951	0.976512109
Clec4a4	0	0	6.948249401	9.122513043	0	5.891890742	0.48963518	0.857381073	3.017969282	0.284092047	0.776339841	NA
Clec4b1	9.554899349	21.90770019	0	0	0	7.578262297	0.676693896	-1.62445788	2.706521712	-0.600201311	0.54837208	NA
Clec4a2	98.04896005	76.03833303	67.43235288	88.53345399	75.07919582	34.30827243	25.23684452	-0.309116697	0.476255126	-0.649056946	0.516301569	0.888717745
Clec4b2	0	0	0	0	0	0	0	NA	NA	NA	NA	NA
Clec4n	280.1772775	246.5012194	323.0015119	248.0444269	257.5965757	248.0556989	40.75398627	-0.176701041	0.333064406	-0.530531144	0.595743722	0.917239705
Clec4d	42.50356799	34.80471082	79.50960841	14.91285066	87.82342724	24.07913432	7.73622064	-0.304629858	0.859255446	-0.354527701	0.722943448	NA
Clec4e	8.136519105	2.331950534	5.707739478	4.995879761	9.807096188	3.226652302	2.784970175	0.136119034	1.225541952	0.111068441	0.911562075	NA
Vmn2r19	0	0	0	0	0	0	0	NA	NA	NA	NA	NA
Vmn2r20	0	0	0	0	0	0	0	NA	NA	NA	NA	NA
Vmn2r21	0	0	0	0	0	0	0	NA	NA	NA	NA	NA
Vmn2r22	0	0	0	0	0	0	0	NA	NA	NA	NA	NA
Vmn2r23	0	0	0	0	0	0	0	NA	NA	NA	NA	NA
Vmn2r24	0	0	0	0	0	0	0	NA	NA	NA	NA	NA
Vmn2r25	0	0	0	0	0	0	0	NA	NA	NA	NA	NA
Vmn2r26	0	0	0	0	0	0	0	NA	NA	NA	NA	NA
Vmn2r27	0	3.61298319	0	0	0	0	0.189862701	-1.025535439	4.080472857	-0.251327597	0.80156084	NA
Cd163	77.25818617	90.62946272	151.2456149	77.22313367	55.4393084	81.22587981	49.13237115	-0.581031629	0.367264089	-1.582054024	0.113637238	0.572464144
1700013D24Rik	0	0	0	0	0	0	0	NA	NA	NA	NA	NA
1700027F06Rik	0	0	0	0	0	0	0	NA	NA	NA	NA	NA
Pex5	1079.886787	1119.147515	1120.481062	1121.010154	942.7108636	948.9897121	728.3471549	-0.141926489	0.135766571	-1.045371389	0.295851355	0.768766565
LOC102634873	42.76283367	34.31667429	31.99784226	36.75935145	20.6171321	40.69970284	8.022779486	-0.150955381	0.723811673	-0.208556157	0.834794739	NA
Clstn3	3.991197809	2.287778286	5.599622395	4.90124686	0	4.748298665	1.786620498	-0.318804333	1.564835346	-0.203730274	0.838564283	NA
C1rl	45.8159011	37.07568929	68.06052669	69.5008203	54.57306921	51.30055567	20.05321886	0.197829392	0.482714076	0.409827271	0.681932659	0.938797655
C1ra	490.4859864	548.8307216	491.7307798	519.3689106	382.327621	477.5375313	164.1057706	-0.15205024	0.20377677	-0.746160812	0.455570278	0.861052901
C1s1	1841.766683	1815.764222	1542.350714	1842.642172	1150.462454	1483.484999	615.177993	-0.217706773	0.188783737	-1.153207243	0.248825331	0.734531446
C1rb	0	4.293545121	3.502995543	0	0	0	0.344766907	-1.940765256	3.790574368	-0.511997673	0.608652638	NA
C1s2	5.147277632	8.851350315	4.814396158	3.160464544	4.963286751	8.16490443	2.258807816	-0.16158466	1.311698151	-0.123187381	0.901958718	NA
Lpcat3	3143.837007	3918.950851	4148.023784	2930.392563	2836.667084	2433.382972	1018.478567	-0.452319516	0.155227088	-2.913921289	0.003569199	0.119962238
Emg1	5519.339606	6977.088885	6164.380484	5729.217541	6504.72688	6009.119634	787.3238548	-0.031401371	0.144162891	-0.217818683	0.827570387	0.968323056
Phb2	19796.0566	22186.51777	21574.28417	17660.62088	20218.85176	19214.7628	5096.322786	-0.1544395	0.115853097	-1.333063204	0.182511063	0.668825027
Mir141	0	0	0	0	0	0	0	NA	NA	NA	NA	NA
Mir200c	0	0	0	0	0	0	0	NA	NA	NA	NA	NA
Ptpn6	537.4689865	516.6565962	483.9755941	713.3129458	463.5342175	444.8159292	156.7567063	0.068152826	0.235245791	0.289709014	0.77203886	0.959311486
Grcc10	20665.88471	25672.73903	22067.83582	21168.79152	19748.14902	21012.26655	1511.39084	-0.143112554	0.131638316	-1.087164874	0.276963951	0.756884072
Rnu7	1046.723813	599.9883052	1590.924976	803.369697	378.4906413	726.4131102	6.513570136	-0.781350621	0.836119775	-0.934496043	0.350048076	NA
Atn1	2360.188378	2733.249727	2545.847432	2415.664696	2346.997851	2275.883529	1317.300198	-0.118268024	0.121318316	-0.974857119	0.329631139	0.792407742
Eno2	65.03175706	60.74703447	65.33169894	94.64878141	69.67464299	120.3499155	32.71500067	0.579395094	0.390484567	1.483784873	0.137866002	0.611137414
Lrrc23	20.05961807	55.19180256	22.51480221	34.48688907	3.868516281	41.36561868	7.326785485	-0.278838719	0.906083821	-0.307740535	0.758279773	NA
Gm38895	0	0	0	0	0	0	0	NA	NA	NA	NA	NA
Gm38894	0	0	0	0	0	0	0	NA	NA	NA	NA	NA
Spsb2	251.0000979	275.504834	249.7527434	360.6965987	236.8784966	321.9090168	52.58751738	0.241540791	0.311336668	0.775818643	0.437856075	0.853049636
Tpi1	69877.6407	68752.43879	75059.73793	64648.93085	74044.05402	62101.02892	13547.65404	-0.089842794	0.118754743	-0.756540675	0.449325095	0.857745398
Usp5	3983.147857	4198.57005	4943.914665	4196.006185	4986.672783	4182.642294	1805.298829	0.025929322	0.142199693	0.182344432	0.855312431	0.976512109
Cdca3	858.1813757	89.07096739	307.1991363	698.2356392	1082.908356	1131.612388	195.421045	1.214919634	0.853504237	1.423448861	0.154606077	0.637037946
Gnb3	355.9484688	186.3994004	213.7320661	140.3068203	156.781786	209.1206292	47.57247268	-0.570827845	0.3683472	-1.549700514	0.121213415	0.584963731
P3h3	1661.485852	1314.420909	1307.287704	1591.767276	1753.744316	1784.524372	614.585517	0.261061093	0.153972416	1.695505595	0.08997955	0.528762874
Gm32404	302.6906548	208.204897	283.1152368	223.0250204	321.0579818	204.0616786	16.87555716	-0.09201646	0.513618149	-0.179153444	0.857817219	NA
Gpr162	287.1139896	295.1908755	264.2833019	299.4131781	290.0344015	303.6243562	126.4385695	0.078758383	0.204713833	0.384724287	0.700441699	0.944225083
LOC108169168	207.7069301	238.1176916	140.3091728	155.8742911	155.7751904	201.3467755	15.77500769	-0.176516588	0.528763914	-0.333828734	0.738508799	NA
Cd4	63.10197574	32.15149086	102.7404069	66.01009438	69.86065615	55.60885644	27.59927524	-0.063086333	0.476189954	-0.132481444	0.894603499	0.983399404
Lag3	47.31817454	91.54032291	63.62093764	36.31711354	102.6602396	79.74995242	23.58773785	0.132657636	0.506540711	0.261889386	0.793406723	0.96367978
Ptms	23521.60595	29904.35218	26119.35382	26021.38793	27848.1726	33306.10849	3931.311108	0.132698209	0.14751706	0.89954483	0.368362528	0.812820999
A230083G16Rik	108.1614606	196.3295065	101.1665113	166.0297374	225.972931	243.0601328	19.12236921	0.669447559	0.506721935	1.321133966	0.186456699	NA
Gm38896	46.89080663	0	0	57.58256788	0	0	0.368991956	-0.063752985	3.738994945	-0.017050835	0.986396061	NA
Mlf2	15704.07736	18178.01356	19052.26186	17129.88158	19286.8437	17155.79682	3357.299688	0.017326985	0.127893794	0.135479479	0.892232788	0.98315673
Cops7a	5376.786659	5111.057402	5499.361388	5318.440183	5827.817469	5160.449027	1595.516124	0.028211583	0.117928737	0.239225684	0.810930588	0.966460404
Gm40398	0	0	22.12095728	0	0	0	0.154904206	-1.025535439	4.080472857	-0.251327597	0.80156084	NA
Pianp	90.65443258	60.34489443	73.85082384	93.36928274	67.67532735	69.58123314	25.79509439	0.022526249	0.422455615	0.053322166	0.957475219	0.992776538
Zfp384	1681.177342	1720.822921	1630.618035	1838.045308	1639.69256	1802.797085	796.5132138	0.069304274	0.126062297	0.549762108	0.582482551	0.913324657
4930557K07Rik	582.6377023	667.9427818	335.3586009	412.7811151	453.7705478	479.8798526	21.67168101	-0.22326363	0.470180963	-0.47484617	0.634896622	0.92643556
Ing4	5814.431024	5394.700043	4302.861356	5144.149563	3947.350757	4114.223135	948.036562	-0.233302436	0.168678837	-1.383116227	0.166629231	0.651903142
Acrbp	670.3600276	643.3022242	461.4489198	462.4783771	315.9360135	424.1504856	130.9448187	-0.56268025	0.247492469	-2.273524737	0.022994577	0.28679923
Lpar5	10.63385147	19.15692997	2.841755935	14.92402134	8.788921258	4.819434225	6.668202809	-0.205723856	0.907654803	-0.226654291	0.820692572	NA
Gm32616	4.565058834	0	0	5.605956243	0	0	0.368991956	-0.063752985	3.738994945	-0.017050835	0.986396061	NA
Chd4	5748.861163	5772.725715	5921.588331	5840.828497	5820.592352	5626.863099	4821.665904	-0.013003571	0.100111964	-0.129890276	0.896653237	0.984234222
Mir7045	257.5272872	442.848511	361.3089688	158.1235594	0	102.1261062	1.70026117	-2.068839104	1.694856795	-1.220657172	0.22221585	NA
Nop2	1509.57319	1710.272563	2047.461349	1585.324004	2079.447247	2246.960291	626.7151057	0.168282698	0.18299205	0.919617539	0.357772658	0.808305743
Iffo1	1299.708983	1591.542679	1381.344306	1224.82892	1169.700486	1392.774165	693.2442244	-0.171966433	0.148123258	-1.160968475	0.24565472	0.733833772
Gapdh	240316.8173	223556.6323	213027.6628	178446.925	214776.7579	191931.9687	53103.36635	-0.210104509	0.120686635	-1.740909496	0.081699444	0.508385779
Ncapd2	2227.628601	1457.23139	1455.094237	1755.106793	2327.890793	2383.731993	1215.836957	0.331920543	0.199640067	1.662594823	0.096393568	0.540868301
Scarna10	0	0	213.7320661	0	0	0	0.309808412	-1.809411992	4.048500713	-0.446933845	0.654922826	NA
Mrpl51	10387.78384	12743.51398	10782.74746	10310.28231	11384.69869	11190.39225	2066.095954	-0.043669088	0.130432449	-0.334802331	0.737774202	0.949101195
Mir3098	2983.764431	3741.306386	4622.263015	2862.581679	4045.934441	5694.410818	42.53972434	0.164570923	0.377428383	0.436032186	0.662813378	0.934316762
Vamp1	1041.662767	1120.460088	1484.299401	852.7843201	1269.7957	1931.815353	495.8652792	0.15560065	0.263675759	0.590121179	0.555109411	0.90523251
Tapbpl	256.2133725	239.4997049	191.7149631	271.068959	212.8473448	186.0154077	114.0605617	-0.043831071	0.245398637	-0.178611713	0.858242597	0.976609767
E130112N10Rik	41.96952464	54.98784172	28.03949869	14.7254756	28.90665159	33.28722308	5.577430486	-0.661975603	0.875327827	-0.756260207	0.449493202	NA
Cd27	36.29579216	26.00620451	42.43561715	55.71467698	17.49919445	25.1888215	7.415301105	-0.129833525	0.788623339	-0.164633125	0.869232757	NA
Mir8113	0	0	0	0	0	0	0	NA	NA	NA	NA	NA
Gm24175	9.171407063	21.02841997	8.578279645	11.26261644	0	3.637051832	1.938596884	-1.448621822	1.576896511	-0.918653705	0.358276732	NA
4930417O13Rik	0	0	0	0	0	0	0	NA	NA	NA	NA	NA
Tuba3a	0	0	0	0	5.183657998	4.263714175	0.291048548	1.669295049	4.030582133	0.414157309	0.678758905	NA
Ltbr	3412.359657	3427.418854	3557.995252	3685.669696	4154.10968	3893.582208	945.214873	0.174803927	0.122504711	1.426915955	0.153604121	0.634925092
Scnn1a	39.05268036	57.20669452	46.67350413	29.30720157	33.4726501	22.36996014	17.41056903	-0.752167625	0.508196411	-1.480072682	0.138853851	NA
Tnfrsf1a	4103.108773	4293.883823	4475.03373	4761.316831	4773.138744	4678.418251	1191.625219	0.14270087	0.11516308	1.239119957	0.215301077	0.703591899
Plekhg6	9.353830553	48.25504098	26.24671668	48.81819894	45.0973763	24.11106399	14.29774542	0.494012009	0.660729883	0.747676202	0.454655489	NA
Gm32673	0	0	0	0	0	0	0	NA	NA	NA	NA	NA
Cd9	5648.532655	5453.501085	6276.227776	6117.471532	6312.834398	7070.862034	897.4817408	0.166866249	0.134169297	1.243699212	0.213610286	0.701197847
Gm38549	6.46898688	7.41612339	0	0	0	0	0.355477438	-1.979295033	3.750511282	-0.527740056	0.597679768	NA
Gm26728	0	0	4.077102819	0	0	0	0.154904206	-1.025535439	4.080472857	-0.251327597	0.80156084	NA
Gm33144	0	0	0	18.55080865	14.56636857	0	0.36307201	1.932143602	3.727957492	0.518284773	0.604259595	NA
Vwf	955.4699324	903.7505642	1047.501421	1111.865077	945.4481591	847.8402215	1076.901427	-0.002908606	0.147667626	-0.019696981	0.9842851	0.997334887
Ano2	0	2.145781895	0	4.597039337	0	1.484528078	0.727970895	1.525024905	2.653124954	0.574803272	0.565424354	NA
Gm38898	0	0	0	0	0	0	0	NA	NA	NA	NA	NA
Gm33202	0	0	0	0	0	0	0	NA	NA	NA	NA	NA
Ntf3	301.1728231	273.5240803	212.18627	264.1746063	154.6324671	186.1314761	58.93286231	-0.388853557	0.320143442	-1.214622904	0.224509949	0.713967126
Gm10415	0	0	0	0	0	0	0	NA	NA	NA	NA	NA
Gm33276	0	0	0	0	0	0	0	NA	NA	NA	NA	NA
Gm38899	4.802906778	0	0	0	0	7.618643802	0.428322249	0.617367823	3.543160278	0.174242138	0.861675171	NA
Kcna5	1630.520521	1853.774183	2017.438665	1326.027853	1288.505577	1492.332595	589.4808969	-0.420685894	0.149722346	-2.809773593	0.004957636	0.141549483
Gm33320	6.357452623	10.93238879	13.37919183	3.903520472	7.662754623	13.86626011	5.845892719	-0.233525424	0.880131638	-0.265330109	0.790755172	NA
Gm33449	0	0	0	0	0	0	0	NA	NA	NA	NA	NA
Gm33496	0	0	0	0	0	1.477030462	0.131353756	0.898017913	4.080472857	0.220076924	0.825811247	NA
Kcna1	12.66104054	24.88245814	29.6055844	9.995101247	20.05676902	26.53912526	22.6604225	-0.225772572	0.523586822	-0.431203694	0.666320268	0.934749616
Kcna6	59.24067934	84.15457496	77.09148343	50.60757196	79.47562389	86.82097138	56.24792797	-0.009273987	0.325169634	-0.028520459	0.977247051	0.997034611
Gm33581	0	0	0	0	0	0	0	NA	NA	NA	NA	NA
LOC102636795	1.327677504	0	0	0	0	1.053018771	0.296968493	-0.063754556	4.042881983	-0.015769581	0.987418216	NA
Ndufa9	54857.98741	56896.31914	50787.96095	43479.19447	46252.39618	40667.2026	7906.365317	-0.317898745	0.113617287	-2.797978658	0.005142351	0.143020266
1700018A23Rik	105.352072	140.9063444	114.9619446	86.24921423	118.5172715	111.4102977	6.389259236	-0.17824967	0.789080458	-0.22589543	0.821282752	NA
Akap3	0	0	0	6.318924353	0	2.040578716	0.538108193	2.49974802	3.219093847	0.77653779	0.437431517	NA
Dyrk4	6.145537536	3.52265861	2.874048616	0	2.962931788	9.748401046	1.361106197	0.090024748	1.767976234	0.050919659	0.95938954	NA
Rad51ap1	573.4628251	251.0996712	297.9867784	528.1652912	729.605589	726.4640544	129.2014211	0.822369957	0.310847846	2.645570706	0.008155324	0.178485854
D6Wsu163e	690.255047	650.8024241	690.8687201	705.0487456	656.2511026	552.5773571	202.5996095	-0.092027477	0.184420925	-0.499007786	0.617773899	0.92120033
Fgf6	0	0	12.31735121	16.17172767	19.04741864	5.222357703	1.32700098	1.638322052	1.972354357	0.830642854	0.406175418	NA
Fgf23	3.00226112	3.441827806	0	0	0	0	0.355477438	-1.979295033	3.750511282	-0.527740056	0.597679768	NA
Tigar	2155.603947	2103.050114	3081.902804	1766.542	3230.238367	2318.52291	1103.487446	-0.004660041	0.226827645	-0.020544415	0.983609082	0.997334887
Ccnd2	4086.033477	3490.90538	4565.14081	3711.191519	4664.499855	3817.467104	3159.290764	0.005908771	0.151071374	0.039112446	0.968800738	0.994752082
9330179D12Rik	81.44688301	68.47256094	106.6514426	100.0179141	68.06413585	99.05001866	15.97352605	0.049959988	0.525363277	0.09509608	0.924238512	NA
Gm38404	0	0	0	0	0	0	0	NA	NA	NA	NA	NA
Parp11	266.5199367	260.4617095	216.5907804	262.9052574	251.3757712	214.8498586	167.4694645	-0.030921943	0.200184837	-0.15446696	0.877241561	0.978292733
Gm34148	0	0	0	0	0	0	0	NA	NA	NA	NA	NA
Cracr2a	56.70580268	65.00820567	28.25418669	54.66713768	43.94747717	39.93106067	90.1616709	-0.114586425	0.324456784	-0.353163907	0.723965565	0.946421318
Prmt8	0	0	0	2.741272494	2.152487595	0	0.36307201	1.932143602	3.727957492	0.518284773	0.604259595	NA
Gm38900	0	0	0	0	0	0	0	NA	NA	NA	NA	NA
4921513H07Rik	0	0	0	0	0	0	0	NA	NA	NA	NA	NA
Gm40402	0	0	0	0	0	0	0	NA	NA	NA	NA	NA
Mir7233	0	0	0	0	0	0	0	NA	NA	NA	NA	NA
Gm38902	0	0	1.781100551	0	0	0	0.154904206	-1.025535439	4.080472857	-0.251327597	0.80156084	NA
LOC108169169	0	0	0	0	0	0	0	NA	NA	NA	NA	NA
Gm40401	2.170754495	0	0	0	0	1.721687099	0.296968493	-0.063754556	4.042881983	-0.015769581	0.987418216	NA
Gm38901	0	0	0	0	0	0	0	NA	NA	NA	NA	NA
Tspan11	173.4415603	136.3443186	125.1448902	160.2486164	116.2729005	151.9726296	86.56845831	-0.023560717	0.26512043	-0.088867981	0.92918683	0.986584236
Gm38903	1.117678361	2.562639496	1.045396576	1.372524696	1.077726635	3.545849926	1.58873138	0.397763151	1.57508938	0.252533701	0.800628568	NA
Tspan9	1664.189811	1438.159149	2318.907898	1822.809721	2423.485918	1937.602544	2650.511893	0.189667581	0.191739034	0.989196493	0.322567014	0.788280461
Gm34416	0	0	0	0	0	0	0	NA	NA	NA	NA	NA
9330102E08Rik	147.60792	152.2975254	94.67102693	150.1906644	121.9985431	65.22584948	57.49014632	-0.237176889	0.370232161	-0.640616658	0.521771774	0.890600235
Tead4	195.154781	190.4709298	266.4007612	223.4600497	282.2683781	286.5573546	90.70110948	0.282738181	0.259734988	1.08856409	0.27634616	0.756884072
Tulp3	480.597217	620.165359	595.0119653	513.2001041	727.5888591	756.8263503	263.4591127	0.241595601	0.206091686	1.17227243	0.241087697	0.731355334
Rhno1	668.9246428	610.4128125	493.8354246	634.6310425	632.0703244	670.7201029	274.6859531	0.129870852	0.177693814	0.730868731	0.464859337	0.865637998
Foxm1	520.3644154	83.09116392	182.5169018	481.5432933	827.910342	716.3567284	250.5712256	1.365560233	0.748640004	1.824054586	0.06814382	0.473933381
4933413G19Rik	14.85734349	0	0	18.24502609	14.32626359	0	1.057373495	1.086062206	2.33300055	0.465521625	0.641557955	NA
Nrip2	386.8491547	440.1287044	328.937356	439.0670801	223.2474905	290.5502479	119.1687926	-0.285572518	0.279086957	-1.023238498	0.306195095	0.774639523
Itfg2	1504.047779	1424.907849	1481.676909	1556.261573	1376.428055	1347.53863	413.4127695	-0.046205147	0.145729708	-0.317060592	0.751197627	0.952952253
Fkbp4	22857.65616	27302.92883	20794.69003	19358.13265	20347.67085	18339.85988	5707.119327	-0.28961148	0.136268813	-2.125295394	0.033561972	0.346359555
Gm10069	19.40696064	14.15805374	4.950514362	10.83273624	3.402409708	8.395752097	5.739911846	-0.775418632	0.927274303	-0.836234359	0.403023073	NA
Pzp	10.39791867	7.94686497	9.725471069	8.512526591	15.03936323	45.35786686	9.268000408	1.31987864	0.811480884	1.626506139	0.103842028	NA
BC048546	0	0	0	2.120430873	0	1.369507171	0.334730975	1.826763104	3.834312579	0.476425191	0.633771491	NA
Klrb1a	0	0	0	7.819296894	0	0	0.203377219	0.898017913	4.080472857	0.220076924	0.825811247	NA
Gm34617	0	0	0	0	0	0	0	NA	NA	NA	NA	NA
Clec2j	0	0	0	0	0	0	0	NA	NA	NA	NA	NA
Clec2h	0	0	0	0	0	0	0	NA	NA	NA	NA	NA
Klrb1	0	0	0	0	0	0	0	NA	NA	NA	NA	NA
Klrb1c	0	0	2.882784326	11.3546173	2.971937659	2.444507861	1.056084409	2.269475266	2.178008885	1.041995412	0.297413806	NA
Gm34755	0	8.020542243	9.815638222	4.295724124	3.373065942	0	1.207510031	-1.289403222	2.052458811	-0.628223678	0.529857421	NA
Klrb1b	0	12.27969023	10.0186906	4.384588135	6.885686549	8.49552556	1.951128791	-0.143274869	1.513976319	-0.094634815	0.924604896	NA
BC035044	3.105708096	10.68126194	5.809715425	7.627706159	2.99469369	4.926450758	1.874167994	-0.341552238	1.452125002	-0.235208565	0.814046858	NA
Gm34849	0	0	0	0	0	0	0	NA	NA	NA	NA	NA
Clec2i	10.05633415	11.52870091	25.0826061	8.23287954	9.696867669	7.975964492	3.585566042	-0.860241094	1.081612135	-0.795332325	0.426420215	NA
Gm38905	0	0	0	0	0	0	0	NA	NA	NA	NA	NA
Clec2g	0	0	0	0	0	0	0	NA	NA	NA	NA	NA
Gm15987	7.497328602	8.595026554	0	9.206824624	14.45866898	5.946344446	1.009597996	0.904125013	2.013350872	0.449064803	0.65338491	NA
Mir7649	0	0	0	0	0	0	0	NA	NA	NA	NA	NA
BC064078	27.13080116	51.83845447	16.9174768	44.42267221	8.720334359	14.34547311	2.991877308	-0.545015789	1.226960197	-0.444200057	0.656897951	NA
Clec2f	0	0	0	0	0	0	0	NA	NA	NA	NA	NA
Klrb1f	3.735717038	6.424005571	1.747061558	6.881269337	0	1.48145169	1.797207196	-0.570706466	1.632340313	-0.349624684	0.726620384	NA
Clec2e	17.86021477	20.47516233	6.682068116	8.773037643	0	2.833088811	2.625303797	-2.038419605	1.44020859	-1.415364149	0.156961755	NA
Klrb1-ps1	0	0	0	0	0	11.71938924	0.131353756	0.898017913	4.080472857	0.220076924	0.825811247	NA
Clec2d	2889.905516	3595.766	2106.242634	2890.43178	1902.542955	2500.435874	490.6820808	-0.236318161	0.223626351	-1.056754536	0.290623628	0.76406165
Gm38906	15.14866395	4.341652069	7.084489585	4.650692924	0	0	1.365507279	-2.742855374	1.99457703	-1.375156403	0.169082961	NA
2310001H17Rik	253.17377	386.9885558	157.8671177	272.0383213	172.9211686	125.4995713	21.48486681	-0.497446266	0.524888759	-0.947717507	0.343273286	0.800535977
Cd69	6.614031429	3.791202092	12.37258597	8.122123313	15.94402756	20.98310539	3.396767442	0.98527277	1.134392375	0.868546714	0.385095111	NA
4922502D21Rik	0	0	0	0	0	0	0	NA	NA	NA	NA	NA
Clec12a	120.1270578	117.4628673	56.17913845	186.5665168	78.35767341	58.8470551	28.94692038	0.123347462	0.52413884	0.235333565	0.813949845	0.966652538
Clec12b	87.68213823	76.25643388	59.38772093	92.82318527	43.7316805	67.14515518	23.39055263	-0.143402428	0.465466712	-0.308083101	0.758019099	0.955194695
Clec1b	34.66713482	47.69137811	58.36529497	42.57172754	13.37117935	54.99098026	6.011200981	-0.336696467	0.870812518	-0.386646333	0.699018052	NA
Clec9a	268.4334975	347.2609909	340.9071874	244.9619076	178.0997249	232.4345532	108.4127021	-0.546886687	0.242865933	-2.251804855	0.024334607	0.294385107
Clec1a	558.5142742	580.5272403	791.7177252	554.7872498	385.3624624	486.2865173	223.987534	-0.44113607	0.218462368	-2.019277157	0.043458421	0.388561668
LOC108167382	0	0	0	0	2.547928313	0	0.159694792	0.898017913	4.080472857	0.220076924	0.825811247	NA
Clec7a	67.63057543	69.37117965	73.24473173	52.45344928	27.45814803	33.87772544	15.07656848	-0.908267671	0.546757599	-1.661188931	0.096675508	NA
Olr1	2.030565594	2.327864513	11.39547686	0	19.57982458	20.93649086	4.589449418	1.364625887	1.251983915	1.089970783	0.275726015	NA
Tmem52b	0	0	0	0	0	0	0	NA	NA	NA	NA	NA
1700101I11Rik	50.32326022	46.15294656	94.13757253	49.4381352	87.34399414	79.82561651	6.700866108	0.187439216	0.798861026	0.234633071	0.814493539	NA
Gabarapl1	5824.4306	5124.604005	4579.02568	5714.119896	3675.038101	3766.742577	1038.276511	-0.241009002	0.192948891	-1.249082084	0.211635053	0.697515763
Klre1	0	4.010271122	0	0	0	0	0.189862701	-1.025535439	4.080472857	-0.251327597	0.80156084	NA
Klrd1	38.72128662	14.79684762	6.036188024	31.70018852	6.222863898	5.118492196	2.632875452	-0.53524709	1.370447845	-0.390563634	0.696119811	NA
Klrk1	2.378917756	2.727219569	0	0	0	1.886787299	0.486831194	-1.011493733	3.022575456	-0.334646313	0.737891904	NA
Klrc3	0	0	0	0	0	0	0	NA	NA	NA	NA	NA
Klrc2	0	0	0	0	0	6.27701921	0.131353756	0.898017913	4.080472857	0.220076924	0.825811247	NA
Klrc1	0	0	0	0	0	0	0	NA	NA	NA	NA	NA
Mir680-1	0	0	0	0	0	0	0	NA	NA	NA	NA	NA
Klri1	0	0	0	0	0	0	0	NA	NA	NA	NA	NA
Klri2	0	2.37664675	0	0	1.999013524	0	0.349557493	-0.063753342	3.810128975	-0.016732594	0.986649944	NA
Gm156	0	0	0	0	0	0	0	NA	NA	NA	NA	NA
Klra17	0	0	6.365342572	0	0	0	0.154904206	-1.025535439	4.080472857	-0.251327597	0.80156084	NA
Klra5	0	0	0	0	0	0	0	NA	NA	NA	NA	NA
Gm40404	0	0	0	0	0	0	0	NA	NA	NA	NA	NA
Gm15854	0	0	0	0	0	0	0	NA	NA	NA	NA	NA
Klra6	0	0	0	0	0	0	0	NA	NA	NA	NA	NA
Klra4	6.448417764	0	0	0	0	0	0.165614737	-1.025535439	4.080472857	-0.251327597	0.80156084	NA
Klra8	0	0	0	0	0	0	0	NA	NA	NA	NA	NA
Klra14-ps	0	0	0	0	0	0	0	NA	NA	NA	NA	NA
Klra9	59.33058844	86.56746159	45.40385313	165.5881689	15.60267271	21.38944379	12.0942614	0.050336493	0.851755017	0.059097383	0.952874543	NA
Klra7	0	0	0	0	0	0	0	NA	NA	NA	NA	NA
Klra10	9.043600387	0	8.458738401	11.10566805	0	0	0.523896161	-0.899494851	2.952571727	-0.304647925	0.760634315	NA
Klra13-ps	0	0	0	0	0	0	0	NA	NA	NA	NA	NA
Klra3	0	0	0	0	0	0	0	NA	NA	NA	NA	NA
Klra1	4.86629247	5.578775484	0	0	0	0	0.355477438	-1.979295033	3.750511282	-0.527740056	0.597679768	NA
Gm6590	0	0	0	0	0	0	0	NA	NA	NA	NA	NA
Klra2	16.28470514	10.66798822	10.8796793	19.9978462	11.21614557	5.535369679	5.30945075	-0.084389127	0.912182931	-0.092513381	0.92629016	NA
Magohb	797.7747484	673.8999081	777.5997373	824.9924839	995.9867599	1165.56969	103.2588496	0.414272869	0.241797557	1.713304608	0.086656515	0.520404568
Styk1	5.719466191	4.371242647	7.132774003	0	12.8683853	19.65717532	4.321648806	0.946328078	1.159678002	0.816026584	0.414484931	NA
Ybx3	15718.846	17535.80213	17065.73641	17558.84849	18173.24237	18735.14936	3983.408495	0.114515281	0.109272966	1.047974488	0.294650361	0.767876699
LOC102638913	0	0	0	0	0	0	0	NA	NA	NA	NA	NA
5430401F13Rik	0	0	0	0	0	0	0	NA	NA	NA	NA	NA
Tas2r130	0	0	0	0	0	0	0	NA	NA	NA	NA	NA
Tas2r107	0	0	0	0	0	0	0	NA	NA	NA	NA	NA
Tas2r106	0	0	0	0	0	0	0	NA	NA	NA	NA	NA
Tas2r104	0	0	0	0	0	0	0	NA	NA	NA	NA	NA
Tas2r105	0	0	0	0	0	0	0	NA	NA	NA	NA	NA
Tas2r114	0	0	0	0	0	0	0	NA	NA	NA	NA	NA
LOC100502592	0	0	0	0	0	0	0	NA	NA	NA	NA	NA
Prb1	0	0	0	0	0	0	0	NA	NA	NA	NA	NA
Prpmp5	0	0	0	0	0	0	0	NA	NA	NA	NA	NA
Gm8882	0	0	0	0	0	0	0	NA	NA	NA	NA	NA
Gm5154	0	0	0	0	0	0	0	NA	NA	NA	NA	NA
Prh1	0	0	0	0	0	0	0	NA	NA	NA	NA	NA
Prp2	0	0	0	0	0	0	0	NA	NA	NA	NA	NA
A630073D07Rik	0	0	0	0	0	0	0	NA	NA	NA	NA	NA
Tas2r120	0	0	0	0	0	0	0	NA	NA	NA	NA	NA
Tas2r121	0	0	0	0	0	0	0	NA	NA	NA	NA	NA
Tas2r122	0	0	0	0	0	0	0	NA	NA	NA	NA	NA
Tas2r115	0	0	0	0	0	0	0	NA	NA	NA	NA	NA
Tas2r124	0	0	0	0	0	0	0	NA	NA	NA	NA	NA
Tas2r102	0	0	0	0	0	0	0	NA	NA	NA	NA	NA
Tas2r136	0	0	0	0	0	0	0	NA	NA	NA	NA	NA
Tas2r117	0	0	0	0	0	0	0	NA	NA	NA	NA	NA
Tas2r123	0	0	0	0	0	0	0	NA	NA	NA	NA	NA
Tas2r116	0	0	0	0	0	0	0	NA	NA	NA	NA	NA
Tas2r110	0	0	0	0	0	0	0	NA	NA	NA	NA	NA
Tas2r113	0	0	0	0	0	0	0	NA	NA	NA	NA	NA
Tas2r125	0	0	0	0	0	0	0	NA	NA	NA	NA	NA
Tas2r129	0	0	0	0	0	0	0	NA	NA	NA	NA	NA
Tas2r131	0	0	0	0	0	0	0	NA	NA	NA	NA	NA
Gm40405	0	0	20.39647405	0	0	0	0.154904206	-1.025535439	4.080472857	-0.251327597	0.80156084	NA
Tas2r109	0	0	0	0	0	0	0	NA	NA	NA	NA	NA
Tas2r103	0	0	0	0	0	0	0	NA	NA	NA	NA	NA
Tas2r140	0	0	0	0	0	0	0	NA	NA	NA	NA	NA
Gm35765	0	0	0	0	0	0	0	NA	NA	NA	NA	NA
Smim10l1	1261.133033	1289.951061	1227.719709	1281.026588	1175.725175	1157.803848	1522.390115	-0.064728741	0.114910505	-0.563296983	0.573232672	0.91005687
5530400C23Rik	0	0	0	0	0	0	0	NA	NA	NA	NA	NA
Gm5885	0	0	0	0	0	0	0	NA	NA	NA	NA	NA
LOC108169200	0	0	0	0	0	0	0	NA	NA	NA	NA	NA
Gm5886	0	0	0	0	12.08986077	0	0.159694792	0.898017913	4.080472857	0.220076924	0.825811247	NA
Kap	0	0	0	0	0	0	0	NA	NA	NA	NA	NA
LOC108169171	22.54616328	7.754156808	8.435228845	2.768700457	8.696097743	8.941001516	4.344277462	-0.891809154	1.03471919	-0.861885198	0.388750695	NA
Etv6	679.7006464	590.3639195	700.4831391	615.3866717	994.452942	853.10154	530.4059775	0.323266055	0.192822146	1.676498583	0.093640574	0.536504038
LOC108169172	0	0	2.315376364	0	0	0	0.154904206	-1.025535439	4.080472857	-0.251327597	0.80156084	NA
Gm38908	0	0	0	0	0	0	0	NA	NA	NA	NA	NA
Gm17089	0	0	0	0	0	0	0	NA	NA	NA	NA	NA
LOC102639979	1.43984905	0	0	0	0	0	0.165614737	-1.025535439	4.080472857	-0.251327597	0.80156084	NA
Bcl2l14	0	0	0	0	0	2.543061143	0.131353756	0.898017913	4.080472857	0.220076924	0.825811247	NA
Lrp6	961.6699062	1021.96889	979.5733397	1002.172531	743.1569648	727.4099824	1051.30394	-0.263057736	0.157538833	-1.669796142	0.094959704	0.537329185
Gm38910	233.6189184	232.5835681	232.8861523	309.5363046	263.8008537	207.2320192	79.71973662	0.149262934	0.264618051	0.564069358	0.572706931	0.91005687
Mansc1	474.5720653	473.6018798	494.9750394	398.3036629	480.6533789	435.9701579	133.7882173	-0.132009396	0.203969152	-0.64720275	0.517500732	0.889284189
Borcs5	737.0837792	979.4336712	803.0124475	812.577135	771.3106477	687.5717868	189.4610802	-0.150529527	0.1970308	-0.763989825	0.444873306	0.856870834
Dusp16	668.0747495	614.894118	721.345723	773.6362176	1006.840389	694.7452013	467.5080434	0.303175223	0.179517935	1.688829718	0.091252067	0.53257
Gm36328	0	29.57017085	12.06277956	0	0	0	0.534629609	-2.567411743	3.219981998	-0.797337297	0.425255165	NA
LOC105242798	10.14436375	7.753079392	9.488313896	8.304947264	22.8240848	2.681927758	2.997253967	0.290052705	1.229542625	0.235902928	0.813507996	NA
Crebl2	169.8920801	166.4762216	153.5785052	159.6775993	88.77355472	106.1408917	147.3664122	-0.475338649	0.246896239	-1.925256742	0.054197247	0.428468037
Gpr19	151.6282158	165.7433462	97.29663386	153.7245558	103.7058324	121.6590281	74.55989862	-0.131128191	0.3030131	-0.432747597	0.665198147	0.934316762
Gm40407	87.79339337	40.25895555	32.84626989	43.12460711	0	41.77886163	2.318423204	-0.930654454	1.4214159	-0.654737613	0.512636704	NA
2810454H06Rik	25.84388882	42.79562602	21.48669266	38.78924838	49.84018356	18.22002036	11.3604671	0.242760231	0.665669712	0.36468571	0.715346027	NA
Cdkn1b	3669.844153	3286.838221	2908.800106	3607.781321	2260.452077	2308.729425	885.8815368	-0.273003832	0.199265258	-1.370052334	0.170670566	0.653702937
Lockd	547.9349118	183.8514411	312.49952	426.6991603	940.7186394	1144.754574	44.0728949	1.269710102	0.470743357	2.697244865	0.006991584	0.16810928
Apold1	526.1508324	475.7519936	1028.146259	354.9113144	1533.939741	1477.221162	361.7845568	0.72988231	0.691744115	1.055133385	0.291364325	0.765109373
Gm36428	0	0	42.80670435	14.05047143	77.22846183	45.37337581	2.597626364	1.638764917	1.558920086	1.05121804	0.29315846	NA
Ddx47	4423.950898	4655.181372	4219.5726	4020.856225	4248.078256	4252.822851	929.8818377	-0.085725222	0.121585074	-0.7050637	0.480770595	0.871859733
Gprc5a	116.9840043	96.39289356	133.3537835	273.8480572	363.0826551	356.6359608	60.71886361	1.517615867	0.306962615	4.943976208	7.65E-07	0.000300955
Gprc5d	11.71423761	0	5.478330936	0	0	9.29089486	0.748841191	-0.787295389	2.598388296	-0.30299374	0.761894632	NA
Hebp1	790.7315758	391.2967208	665.1024146	796.3838736	680.18608	712.8774622	117.5162868	0.238729056	0.27476846	0.868837189	0.384936189	0.821180506
Gm19434	0	0	0	0	0	0	0	NA	NA	NA	NA	NA
Gm36533	0	0	0	0	0	0	0	NA	NA	NA	NA	NA
Fam234b	266.8822881	248.5900826	216.6863247	252.6292097	234.1101964	213.1418735	127.9666675	-0.068163151	0.213497352	-0.319269306	0.749522306	0.952952253
Gsg1	5.455352755	0	5.102547643	0	5.260349643	21.63397677	1.136982514	1.367096559	2.110485133	0.647764126	0.517137521	NA
Gm36640	0	0	0	0	0	0	0	NA	NA	NA	NA	NA
Pbp2	19.37605784	0	24.16397562	39.65678441	74.73382089	35.857972	4.96916092	1.747210191	1.051404955	1.661786149	0.09655566	NA
Gm36582	2.335764338	0	2.184707269	31.55186487	18.0181743	11.11536658	4.623349217	3.669134803	1.36207439	2.693784443	0.007064584	NA
Emp1	8320.49862	5992.640854	9839.546942	10569.17251	14431.37606	13592.72871	4138.928502	0.676076038	0.192792347	3.506757645	0.000453602	0.037564972
LOC108169173	0	0	0	0	0	0	0	NA	NA	NA	NA	NA
4930425L21Rik	0	0	0	0	0	0	0	NA	NA	NA	NA	NA
Gm38911	0	0	0	0	0	0	0	NA	NA	NA	NA	NA
Grin2b	0	0	0	0	0	0	0	NA	NA	NA	NA	NA
LOC105242800	0	0	0	0	0	0	0	NA	NA	NA	NA	NA
Gm26653	0	0	0	0	0	0	0	NA	NA	NA	NA	NA
Gm8994	0	5.912154311	0	6.332984261	0	4.090238201	0.524593676	0.856529716	2.955230255	0.289835188	0.771942327	NA
E330021D16Rik	0	0	0	2.935981209	0	5.688722096	0.597438486	2.685651083	3.083976444	0.870840336	0.383841338	NA
Gm36844	8.798383457	0	8.229379984	0	0	0	0.320518943	-1.852462116	3.889158797	-0.476314343	0.633850449	NA
Gm36897	0	0	0	14.18047579	0	0	0.406754437	2.082913947	4.015618716	0.518703118	0.603967787	NA
LOC108169174	4.774637756	0	0	0	0	0	0.165614737	-1.025535439	4.080472857	-0.251327597	0.80156084	NA
Atf7ip	853.570781	876.9026877	794.0331757	888.7969512	696.778947	696.7540646	1373.79378	-0.146718921	0.143466844	-1.022667792	0.306464945	0.774950246
LOC108169175	0	0	0	0	0	11.84888525	0.131353756	0.898017913	4.080472857	0.220076924	0.825811247	NA
Plbd1	1877.607167	2239.166195	1956.966804	2056.961786	1489.792583	1390.863929	603.1519633	-0.301651434	0.181190814	-1.664827414	0.095947193	0.539509602
Gm40409	11.49024015	21.9542463	8.358894935	12.54237865	2.462115178	6.075490737	8.157332462	-1.013901577	0.820894945	-1.235117336	0.216786838	NA
Gucy2c	0	0	0	2.530941119	0	1.634640419	0.334730975	1.826763104	3.834312579	0.476425191	0.633771491	NA
Gm40411	0	0	0	0	0	0	0	NA	NA	NA	NA	NA
Hist4h4	0	0	0	0	35.63617275	29.31182091	0.582097095	2.658150593	3.07372371	0.864798155	0.387149584	NA
H2afj	1784.930508	1771.394044	1395.400156	1837.504811	1605.52954	1760.794934	378.797705	0.072203249	0.166062714	0.434795069	0.663711184	0.934316762
Wbp11	2767.381441	2739.565928	3328.274536	2707.038295	3328.131568	2940.962712	1241.803351	0.02290387	0.144897004	0.158070007	0.874401635	0.977651866
BC049715	23.72732724	21.1565587	44.38569718	16.18749471	48.30050649	35.54665575	11.89194823	0.171612819	0.659240969	0.260318802	0.79461787	NA
Smco3	3.95326976	9.06415081	22.18563844	0	3.811959025	12.54180252	2.15987519	-1.031284116	1.520203963	-0.678385362	0.497527388	NA
Art4	1619.699725	1626.688092	977.0800848	1537.725085	607.0033075	601.8329136	339.239193	-0.625455469	0.333253247	-1.876817327	0.060543135	0.452109767
Mgp	29915.94322	36717.98214	31350.64049	33793.56525	26117.32861	32352.32288	2326.545757	-0.086764437	0.148468411	-0.584396617	0.558953502	0.905725197
Erp27	30.49665243	34.96172455	12.22473955	0	12.60280331	17.27697285	4.088907841	-1.298151156	1.127525175	-1.151327868	0.249597376	NA
Arhgdib	1948.443092	1887.649269	2269.059438	2756.677778	2810.254599	2228.808986	419.4520409	0.349393783	0.166268484	2.101383101	0.03560735	0.356232819
Pde6h	0	0	23.27450413	15.27881019	11.99714712	9.868013329	0.804234178	0.613422407	2.332205943	0.263022401	0.792533313	NA
Gm30055	28.38883481	4.068162175	9.957333787	17.43094356	20.53055097	19.70149293	4.670647131	0.433888087	0.998874768	0.434376861	0.664014797	NA
Rerg	340.1965526	462.3774985	646.2322543	426.3798703	571.5268683	628.651751	145.223682	0.169978072	0.27241194	0.623974381	0.53264441	0.896044816
Gm38914	12.00143017	22.60338485	10.42347548	18.94876005	8.266025488	10.87848621	16.05860107	-0.250439033	0.579792096	-0.431946269	0.665780465	NA
Ptpro	51.68479931	38.58274181	52.83922837	63.46965809	30.13418846	46.71259295	39.05170603	-0.042792741	0.385205267	-0.111090748	0.911544386	0.984826416
Eps8	566.549984	605.9577558	654.2469467	563.5812389	556.9803103	534.6977055	364.3965695	-0.14360026	0.149314526	-0.961730005	0.336185246	0.796150916
Gm38915	0	62.62504196	0	33.54136109	0	0	0.583102621	-1.090872338	3.210124094	-0.339822482	0.733990216	NA
Strap	7351.215762	7544.671399	8170.037564	7550.459767	8100.234153	7847.757801	2513.508827	0.026862006	0.111891786	0.240071295	0.810274987	0.9664033
Dera	615.136269	484.8246732	503.4352457	637.3653426	810.9446007	678.4609923	128.5481718	0.40812055	0.222485127	1.834372278	0.066598752	0.469269356
Gm38552	0	18.63691129	0	0	15.6756311	6.446838367	0.830468742	0.322825086	2.525331131	0.127834755	0.898279745	NA
Slc15a5	0	0	0	3.402248717	0	0	0.203377219	0.898017913	4.080472857	0.220076924	0.825811247	NA
Mgst1	676.5565048	1001.51894	847.8327058	887.2844265	652.372803	859.5958493	124.1802649	-0.073175432	0.24289167	-0.301267772	0.763210314	0.957205718
Gm30213	0	0	0	0	0	0	0	NA	NA	NA	NA	NA
Lmo3	1.214205889	2.783960105	1.135681537	2.982123707	1.17080376	0	1.266693575	-0.373556234	1.851180361	-0.201793538	0.840078134	NA
A830011K09Rik	0	0	0	0	0	0	0	NA	NA	NA	NA	NA
Gm30332	0	0	0	0	0	0	0	NA	NA	NA	NA	NA
B230110G15Rik	0	0	0	0	0	0	0	NA	NA	NA	NA	NA
Igbp1b	0	0	0	0	0	0	0	NA	NA	NA	NA	NA
Gm30583	10.29455526	0	0	0	0	0	0.165614737	-1.025535439	4.080472857	-0.251327597	0.80156084	NA
4922502N22Rik	0	0	0	0	0	0	0	NA	NA	NA	NA	NA
Rergl	0	0	0	0	0	0	0	NA	NA	NA	NA	NA
4930404I20Rik	0	0	0	0	0	0	0	NA	NA	NA	NA	NA
Pik3c2g	1.287636436	1.476161703	1.204363229	0	0	0	0.510381644	-2.509727722	2.894246053	-0.86714387	0.385863186	NA
Gm29930	0	0	0	4.812456156	0	0	0.203377219	0.898017913	4.080472857	0.220076924	0.825811247	NA
Plcz1	1.997564528	4.580063399	0	2.453037243	1.926161024	0	0.90841215	-0.620859642	2.265445651	-0.274056295	0.78404136	NA
Capza3	6.41273482	0	0	0	0	0	0.165614737	-1.025535439	4.080472857	-0.251327597	0.80156084	NA
LOC108167359	0	0	0	0	0	0	0	NA	NA	NA	NA	NA
Gm30056	0	0	0	0	0	0	0	NA	NA	NA	NA	NA
Gm38917	0	0	0	0	0	0	0	NA	NA	NA	NA	NA
Plekha5	729.6654252	757.8166883	688.3895137	588.8575569	670.4940151	638.8821846	747.1689756	-0.195363614	0.130398949	-1.498199299	0.134081478	0.606369298
Aebp2	802.3639289	807.3700745	910.2364272	844.4013207	867.4373931	874.6718891	965.4833301	0.037448118	0.124347576	0.301156799	0.763294931	0.957222359
Gm38918	0	0	0	0	0	0	0	NA	NA	NA	NA	NA
Gm30215	10.20819154	17.55418804	14.32202079	18.80370348	9.843296879	13.49401152	8.198691864	-0.007089035	0.720953457	-0.009832861	0.992154639	NA
Gm30524	1.890053483	6.500339281	5.303463429	0	1.822492992	2.998110294	1.622317762	-1.41129774	1.665651113	-0.847294928	0.396830753	NA
Gm28523	251.5382805	208.8171006	164.2840299	130.4804672	131.7280981	159.945698	79.94917197	-0.558308049	0.275252362	-2.02834971	0.042524569	0.38547947
Pde3a	1119.115411	1049.946757	1340.756554	888.861949	890.5240509	858.5466293	1723.139235	-0.412615033	0.134735765	-3.062401678	0.002195686	0.095023622
Gm10400	0	0	0	5.195193869	0	1.677690923	0.538108193	2.49974802	3.219093847	0.77653779	0.437431517	NA
Slco1c1	30.54449783	46.68876677	52.37676298	31.2575596	46.63340398	42.39499169	16.2594747	-0.098282524	0.52526571	-0.187110108	0.851574303	NA
Slco1b2	4.810026414	0	2.249477719	0	0	11.44490606	1.274256215	0.732029959	2.210819742	0.331112458	0.740559542	NA
Gm5724	0	0	0	0	0	0	0	NA	NA	NA	NA	NA
Slco1a4	29.52384121	31.85551267	22.74134807	36.25569089	28.46850324	48.20981892	18.79151827	0.438029119	0.494858774	0.885159851	0.376070423	NA
Gm30784	0	0	0	0	0	0	0	NA	NA	NA	NA	NA
Gm30843	0	0	0	0	0	0	0	NA	NA	NA	NA	NA
Slco1a1	0	0	1.912651461	0	0	0	0.154904206	-1.025535439	4.080472857	-0.251327597	0.80156084	NA
Gm6614	3.380045645	3.874924471	0	0	0	8.042430863	0.749538706	0.240630529	2.623376233	0.091725512	0.926916127	NA
Slco1a6	0	2.855332739	0	0	0	0	0.189862701	-1.025535439	4.080472857	-0.251327597	0.80156084	NA
Slco1a5	0	0	0	0	0	0	0	NA	NA	NA	NA	NA
Iapp	0	0	0	0	0	0	0	NA	NA	NA	NA	NA
Pyroxd1	204.0682784	188.6078682	186.4320459	186.4920607	198.2991789	159.343014	117.5944149	-0.093550261	0.217839736	-0.429445345	0.667599161	0.934749616
Recql	191.7974911	174.8434799	117.7946489	158.9118125	174.9146799	160.3675147	140.2757194	0.031665057	0.236606296	0.133830156	0.893536881	0.983314421
Golt1b	849.274284	751.6533718	724.3818545	964.5665785	1139.270175	1020.845577	410.2363714	0.427217274	0.154677892	2.761980182	0.005745197	0.15354095
Spx	33.86395136	15.52881441	17.42065786	12.4756221	22.85743245	29.54430874	12.88091564	-0.023737458	0.627395817	-0.037834899	0.969819319	NA
Gys2	0	0	0	0	5.048170326	2.07613575	0.450743339	2.284053582	3.407516113	0.670298689	0.502667403	NA
Ldhb	125687.9304	134718.9999	127497.7336	94973.08414	105934.809	102099.3999	18393.54641	-0.356265351	0.106131237	-3.35683784	0.000788393	0.055088987
Gm38919	63.37585584	0	0	0	61.11046812	25.13259645	0.781972813	0.45971173	2.566085108	0.179149058	0.857820662	NA
LOC108169176	11.93835106	10.26470059	5.583140799	3.665115616	2.87790284	7.101484206	2.298988742	-0.987875146	1.334700555	-0.7401474	0.45921056	NA
Gm38920	0	0	0	0	0	0	0	NA	NA	NA	NA	NA
Kcnj8	3872.188672	4140.058784	3748.178086	3755.449852	3342.820741	3527.327291	1179.587416	-0.146647665	0.122131811	-1.200732751	0.229854886	0.719825664
Abcc9	7188.715148	8867.694394	7344.987182	6475.465898	5598.094482	5303.7533	6772.612331	-0.429554945	0.138788026	-3.095043261	0.001967842	0.088001891
5330439B14Rik	11.65532981	6.680904261	16.35234557	7.156454198	16.85806017	4.622086703	1.799620142	-0.296599164	1.481050874	-0.200262644	0.841275176	NA
Cmas	3083.523459	2752.957704	2931.529588	3073.436843	2893.302891	2898.930761	633.608254	0.014620567	0.13079712	0.111780494	0.910997455	0.984826416
LOC108169177	3.909450384	17.92736141	0	14.40257963	3.769705985	9.302088709	2.088953258	0.354898936	1.548493367	0.229189833	0.818721374	NA
LOC108169178	0	0	0	0	0	0	0	NA	NA	NA	NA	NA
Sult6b2	0	6.304961852	0	6.753752029	0	0	0.39323992	-0.063752575	3.655627453	-0.017439571	0.986085941	NA
Gm7457	0	0	0	4.0511526	0	2.616488284	0.334730975	1.826763104	3.834312579	0.476425191	0.633771491	NA
St8sia1	7.112765934	2.446247803	9.979160472	7.861118649	4.800962686	10.71854004	9.993278433	0.250229057	0.723570525	0.345825387	0.729473945	NA
C2cd5	540.3211842	412.9537486	434.4476473	510.4015298	440.8522903	555.1988227	657.3399284	0.118494755	0.16435349	0.720974984	0.470924906	0.867456891
Gm31169	0	0	0	0	0	0	0	NA	NA	NA	NA	NA
Gm38921	0	0	0	0	9.876439292	0	0.159694792	0.898017913	4.080472857	0.220076924	0.825811247	NA
Etnk1	994.3282923	904.0209224	910.670629	917.5513332	870.1119225	1047.555966	813.1874921	0.014400151	0.136957254	0.105143396	0.916262025	0.98520452
1700126G02Rik	0	3.896027956	0	0	0	0	0.189862701	-1.025535439	4.080472857	-0.251327597	0.80156084	NA
4930407I02Rik	1.882159988	8.630922256	3.520876263	6.93395655	3.629763304	8.956767551	2.952517729	0.507524562	1.208745558	0.419877085	0.674575248	NA
D6Ertd474e	0	3.368279149	5.496188588	3.608034858	0	0	0.703048332	-1.523050722	2.668795758	-0.570688378	0.568210899	NA
Gm31427	0	0	0	0	0	0	0	NA	NA	NA	NA	NA
Gm38923	0	0	0	0	0	0	0	NA	NA	NA	NA	NA
4930579D09Rik	0	0	0	0	0	0	0	NA	NA	NA	NA	NA
1700060C16Rik	0	0	0	0	0	0	0	NA	NA	NA	NA	NA
Gm31521	0	0	0	0	0	0	0	NA	NA	NA	NA	NA
LOC108168694	0	0	0	0	0	0	0	NA	NA	NA	NA	NA
Sox5	33.89460814	37.23813211	26.41883129	27.74870263	26.55496665	27.44283512	42.05186178	-0.251062161	0.333610343	-0.752561083	0.451713711	0.859479669
Gm32010	0	0	0	0	0	0	0	NA	NA	NA	NA	NA
Gm38531	0	0	0	0	0	0	0	NA	NA	NA	NA	NA
Sox5os3	0	0	0	0	0	0	0	NA	NA	NA	NA	NA
Sox5os4	6.993197886	0	0	0	6.743224069	0	0.325309529	-0.063753856	3.910372946	-0.016303779	0.986992043	NA
Gm32069	0	0	0	0	0	0	0	NA	NA	NA	NA	NA
Gm32124	0	0	0	0	0	0	0	NA	NA	NA	NA	NA
LOC108168696	0	0	0	0	0	0	0	NA	NA	NA	NA	NA
Bcat1	36.31453998	35.2265861	47.90081026	65.17696302	94.27510234	58.34270323	59.98157652	0.861652076	0.321571289	2.679505624	0.007373096	0.171137478
Gm26666	0	0	0	0	0	0	0	NA	NA	NA	NA	NA
Gm38925	0	0	0	0	0	0	0	NA	NA	NA	NA	NA
Lrmp	105.1196991	89.74184053	110.873141	156.5540948	118.6153007	104.6602528	50.7645967	0.298887625	0.318615155	0.938083517	0.348201492	0.803624844
Casc1	42.13561724	35.65352222	56.30092762	43.11927387	40.6294678	35.80602413	41.87211796	-0.176801589	0.345425641	-0.5118369	0.608765162	0.919819973
Gm15543	4379.28793	5785.491344	4174.093846	3585.21798	5127.623855	4118.38619	215.7774363	-0.155388568	0.215218036	-0.722005324	0.470291204	0.867155964
Lyrm5	4967.914383	4428.015493	3351.207737	4632.282493	3131.344453	2869.00715	900.2168277	-0.263415306	0.211926837	-1.242953979	0.213884793	0.701274323
Kras	1488.751721	1337.028522	1705.036001	1596.347712	1817.37875	2055.416728	991.1802613	0.272169802	0.155437115	1.750996226	0.07994656	0.5055039
Gm15706	173.9617172	157.446141	154.1476188	157.4096833	150.0862061	196.0682919	17.89154016	0.059642675	0.484409176	0.123124577	0.90200845	NA
Gm38926	0	0	0	0	0	0	0	NA	NA	NA	NA	NA
LOC105247329	0	0	0	5.685949911	4.464691735	0	0.726144021	2.934400726	2.88193613	1.018204635	0.308580717	NA
1700073E17Rik	1.763502076	0	3.298907976	4.331210541	1.7004652	4.196050885	1.435933645	0.970219024	1.726583645	0.561929928	0.574163762	NA
Lmntd1	20.68661815	20.32747264	20.73084247	18.14532649	35.61994499	53.90919049	18.98893657	0.823444365	0.540050432	1.52475457	0.127320325	NA
Gm15499	0	0	0	0	0	0	0	NA	NA	NA	NA	NA
Gm38475	0	0	0	0	0	0	0	NA	NA	NA	NA	NA
Tuba3b	10.35368162	5.934791788	24.21023722	0	34.94255229	12.31769883	2.807538014	0.230063385	1.370604126	0.167855459	0.866696991	NA
Gm15704	2.64066066	3.027284743	4.939771058	9.728304925	0	8.377532149	1.800832529	0.752753733	1.608392785	0.468016109	0.63977307	NA
Rassf8	1207.861596	1238.278106	1675.1429	1253.108235	1532.834196	1383.02833	988.937538	0.0165018	0.168106732	0.098162634	0.921803153	0.986118419
Gm38927	173.4180188	143.5838997	144.1803011	201.1286605	92.89952399	168.1078185	15.87189094	-0.006333404	0.539570096	-0.011737871	0.990634749	NA
Bhlhe41	523.2337151	739.5512283	740.9075818	611.6314297	720.3930298	588.3424276	490.6094718	-0.061050574	0.18266572	-0.334220203	0.7382134	0.949101195
Gm32675	3.702468986	0	0	9.093367634	3.570123195	5.87306681	0.994771478	2.172291638	2.167783952	1.002079398	0.316305247	NA
Sspn	10216.99585	12455.82957	11940.00104	11632.80705	9423.960562	6655.613758	5909.096995	-0.321147256	0.192128771	-1.671520904	0.094618833	0.537271137
Gm32838	2.629533079	6.029055904	2.459477584	9.687310447	2.535539682	4.171114872	1.732778305	0.545595031	1.527698983	0.357135167	0.720990619	NA
Gm38928	0	4.436936418	0	0	0	0	0.189862701	-1.025535439	4.080472857	-0.251327597	0.80156084	NA
Gm32914	1.477346485	1.693647556	4.145413411	0	1.424538321	1.171725495	1.111238603	-1.434955993	1.959551124	-0.732288112	0.463992734	NA
Gm35544	0	0	0	0	0	0	0	NA	NA	NA	NA	NA
Itpr2	273.1543866	271.3455509	332.0760218	292.2311914	280.6619086	312.0318575	456.0385419	0.013261596	0.153930001	0.086153418	0.93134446	0.987194223
Gm35768	0	0	0	3.805839252	0	1.229024774	0.538108193	2.49974802	3.219093847	0.77653779	0.437431517	NA
Gm35707	0	0	0	0	0	7.062507893	0.131353756	0.898017913	4.080472857	0.220076924	0.825811247	NA
Gm35596	0	0	0	0	0	0	0	NA	NA	NA	NA	NA
Asun	1439.972371	1437.990932	1470.866489	1397.059641	1304.116168	1539.603633	536.4361739	-0.035220139	0.139076708	-0.253242542	0.800080794	0.964488388
Fgfr1op2	3287.704192	3457.471268	3268.193273	3575.202206	3076.94357	2852.161048	1236.84415	-0.076641449	0.133950625	-0.572161939	0.567212271	0.90806099
Tm7sf3	1278.539005	1086.663602	1159.199608	1275.300881	1322.584044	1157.799226	492.2571489	0.089944097	0.146286472	0.614849042	0.538654418	0.897955005
Med21	6032.081458	4983.749012	4824.864384	5555.610443	5956.8604	6260.723103	535.2769398	0.167254483	0.152111935	1.099548714	0.271528798	0.754484869
Gm6654	194.3796217	252.5509879	181.8088262	190.9607203	262.4040548	267.2245399	17.24476497	0.213229593	0.501166634	0.425466458	0.670496668	NA
4930479D17Rik	54.811551	62.83661305	30.76008789	53.8474824	10.57045935	60.86163896	4.134779767	-0.233528073	1.045692915	-0.223323759	0.823283537	NA
Stk38l	470.2162371	604.9318342	621.8713345	599.0318365	586.830098	558.9477825	486.110537	0.039489982	0.160110512	0.246642032	0.805185272	0.966049509
Arntl2	189.5818959	205.9000457	188.9872558	226.6826673	175.5892417	211.6949821	79.56656104	0.06971949	0.253351956	0.275188286	0.783171586	0.961730285
Smco2	56.42116378	28.74750767	17.59077669	15.39688446	6.044930386	19.88854618	3.806560308	-1.301188524	1.112098407	-1.170030022	0.241988887	NA
Ppfibp1	1164.113824	1146.907546	1416.137588	1315.184248	1225.908518	1432.501166	903.83815	0.092183467	0.145335447	0.634280681	0.525897662	0.893094055
1700034J05Rik	0	2.298521683	0	0	0	0	0.189862701	-1.025535439	4.080472857	-0.251327597	0.80156084	NA
Rep15	49.56482412	85.23255456	77.26566543	81.15506512	87.62071193	39.31127102	8.423277786	-0.042577346	0.726146187	-0.058634676	0.953243091	NA
Mrps35	6557.866336	8047.920056	6706.604727	6023.899446	6178.599125	6314.797567	1141.666286	-0.201761969	0.133776687	-1.508199768	0.131503407	0.603896932
Mansc4	21.67081803	99.37473266	33.78222772	53.22413665	76.61935807	45.83397821	7.577453725	0.201636956	0.820515387	0.245744271	0.805880199	NA
Klhl42	283.9423521	326.9301669	301.3748985	274.4000834	309.5048515	293.7427191	240.1177204	-0.053084152	0.168916025	-0.314263562	0.753320871	0.953855038
E330012B07Rik	0	0	0	0	0	0	0	NA	NA	NA	NA	NA
Gm15767	0	0	0	0	0	0	0	NA	NA	NA	NA	NA
Pthlh	33.7770002	38.72235419	42.12346063	34.56552479	54.28271978	93.7632467	8.744361162	0.696542099	0.726087264	0.959309073	0.337403066	NA
Gm6288	16.76402056	9.609236135	4.703960537	6.175935675	6.465914379	5.318408506	4.844499341	-0.793064873	0.958519361	-0.827385346	0.408018684	NA
Ccdc91	1492.648674	1625.924679	1504.064241	1489.7009	1352.738077	1057.746203	550.3612164	-0.248149061	0.165598071	-1.498502121	0.134002842	0.606369298
1700049E15Rik	0	0	0	0	0	0	0	NA	NA	NA	NA	NA
Gm15762	0	11.17766674	9.119577339	0	0	0	0.344766907	-1.940765256	3.790574368	-0.511997673	0.608652638	NA
Far2	2.80065926	4.816063558	3.929305202	0	0	1.110641238	1.496883951	-2.966268928	1.901648804	-1.559840556	0.118797565	NA
Ergic2	719.1546127	714.8689388	844.0003168	705.6671403	791.1015405	732.8325275	656.0569994	-0.031246158	0.141006357	-0.221593967	0.824629979	0.968195031
4732416N19Rik	14.72252186	16.87807392	41.31118882	72.31785295	14.1962612	0	1.793393722	0.159387056	1.673672362	0.095231934	0.924130606	NA
Tmtc1	549.1369079	814.3309614	544.6428695	769.0595936	337.6356269	388.4345768	730.7872881	-0.353727918	0.280136338	-1.26269916	0.206697316	0.692397302
Rps4l	7603.486313	6621.55	8426.063041	7601.021346	7556.137287	9838.944112	915.3605664	0.142804528	0.163356843	0.874187613	0.38201609	0.819495982
Gm36478	18.6256916	24.1997426	12.77550464	13.72356623	10.77594662	13.78772779	12.52243392	-0.53018482	0.59435799	-0.892029431	0.372377157	NA
Gm36613	0	0	0	0	0	0	0	NA	NA	NA	NA	NA
Gm6313	0	0	0	0	0	0	0	NA	NA	NA	NA	NA
4930528G23Rik	0	0	0	0	0	0	0	NA	NA	NA	NA	NA
Ipo8	824.8320342	770.3581188	792.722663	836.3438264	783.6733464	690.2086189	514.1096875	-0.050536334	0.144219307	-0.3504131	0.726028696	0.946421318
LOC105242826	47.85905338	0	22.38197152	0	23.07415905	18.97918788	0.777182227	-0.700667611	2.35048312	-0.298095147	0.765630545	NA
Caprin2	207.3454899	153.8588841	115.6564819	181.4768763	113.4170302	116.6111362	195.132208	-0.217684605	0.26770006	-0.813166068	0.416122851	0.841529119
Fam60a	217.8072373	180.3365804	285.2098841	237.7514139	254.3595618	295.5929243	100.66972	0.204519564	0.257060211	0.795609571	0.426259002	0.85022171
3010003L21Rik	43.64701524	14.29641619	52.48838979	22.97106282	18.03721734	39.56307266	5.073212492	-0.449843383	0.944626151	-0.476213137	0.633922541	NA
Dennd5b	319.743111	301.1305966	292.9056564	314.4786223	313.9579926	380.1058692	435.1162689	0.144871069	0.153493661	0.943824443	0.345259368	0.801630067
Mettl20	996.3888899	1303.91433	1740.814244	906.1414404	919.9851701	965.4644698	240.7680523	-0.533914997	0.222785688	-2.396540827	0.01655065	0.244764901
Amn1	236.5760025	185.1733818	207.5419177	194.3469573	179.3491454	183.7530463	120.4625461	-0.178349646	0.216679679	-0.823102779	0.410449549	0.83738621
2810474O19Rik	471.6483023	441.1363829	390.3748651	450.317087	321.0276012	375.0343968	336.3115284	-0.187564002	0.181176898	-1.035253412	0.300550581	0.771292123
Gm38930	0	5.980590824	4.879413727	0	0	0	0.344766907	-1.940765256	3.790574368	-0.511997673	0.608652638	NA
Bicd1	38.34379697	33.88412536	32.12821259	30.41017347	39.28401141	48.15162939	46.06732178	0.187691194	0.331929082	0.565455709	0.571763842	0.91005687
Gm38931	0	0	0	0	0	0	0	NA	NA	NA	NA	NA
Gm21814	0	0	3.14181712	4.12496242	3.238981333	2.664159292	0.649329972	1.428585311	2.493657935	0.57288744	0.566720909	NA
Speer9-ps1	0	0	0	0	0	0	0	NA	NA	NA	NA	NA
AU018091	0	0	0	0	0	0	0	NA	NA	NA	NA	NA
Mir290a	0	0	0	0	0	0	0	NA	NA	NA	NA	NA
Mir290b	0	0	0	0	0	0	0	NA	NA	NA	NA	NA
D7Ertd143e	0	0	0	0	0	0	0	NA	NA	NA	NA	NA
Mir291a	0	0	0	0	0	0	0	NA	NA	NA	NA	NA
Mir292	0	0	0	0	0	0	0	NA	NA	NA	NA	NA
Mir292b	0	0	0	0	0	0	0	NA	NA	NA	NA	NA
Mir291b	0	0	0	0	0	0	0	NA	NA	NA	NA	NA
Nlrp12	1.303568945	0	1.219265362	3.201601878	1.256972508	2.067795176	1.149675684	1.31527649	1.920345392	0.684916628	0.493396533	NA
Mir293	0	0	0	0	0	0	0	NA	NA	NA	NA	NA
Mir294	0	0	0	0	0	0	0	NA	NA	NA	NA	NA
Mir295	0	0	0	0	0	0	0	NA	NA	NA	NA	NA
Myadm	13731.93051	14293.91973	17098.41258	15604.61259	19797.90544	18783.2938	7094.183586	0.26410812	0.144221108	1.831272297	0.06705991	0.469401138
Prkcg	494.7568572	637.0037695	727.9574791	434.6450549	587.165089	1080.625005	344.8353458	0.180886467	0.292550371	0.618308795	0.536371806	0.896469932
Cacng7	373.4771625	284.5526463	279.8930502	390.2672123	346.7062304	347.7310685	144.4031558	0.206551924	0.213769622	0.966236094	0.333926056	0.794959914
Cacng8	0	0	0	0	0	0	0	NA	NA	NA	NA	NA
Gm23450	0	0	0	0	0	0	0	NA	NA	NA	NA	NA
3300002P13Rik	7.428671747	17.03263504	6.948249401	18.24502609	7.163131794	5.891890742	1.398047331	-0.033406242	1.659917775	-0.020125239	0.983943466	NA
Cacng6	187.7803136	147.1036142	199.0544782	188.3207669	187.1036555	196.0963081	58.49824849	0.094704479	0.288073371	0.328751244	0.742343718	0.950313294
Gm35037	0	0	0	0	0	0	0	NA	NA	NA	NA	NA
LOC105242840	0	0	0	0	0	0	0	NA	NA	NA	NA	NA
Tarm1	0	0	0	0	9.901442936	8.144233786	0.582097095	2.658150593	3.07372371	0.864798155	0.387149584	NA
Oscar	131.7613895	130.9124456	82.16013368	134.8373612	42.35051391	34.8345679	20.9978724	-0.73744008	0.581363072	-1.268467358	0.2046311	0.688570565
Ndufa3	65710.41172	77489.60708	60525.98153	58971.47922	60358.23153	64874.07268	2764.036181	-0.144692201	0.133986143	-1.079904217	0.280184835	0.759638539
Tfpt	2010.634356	2161.450151	1717.92189	1982.104584	1703.9653	1809.891817	271.0401852	-0.100032096	0.173397152	-0.576895842	0.56400982	0.90733028
Prpf31	1195.006911	1127.340419	1255.327375	1309.009511	1453.429753	1332.643332	492.3353442	0.194455361	0.139702724	1.39192247	0.163945877	0.649079642
Gm15927	61.28342411	72.85812101	36.09045939	58.53314748	45.96109074	72.00833453	25.29978749	0.065853899	0.453500733	0.145212333	0.884543229	0.981234365
Cnot3	717.7025886	814.8713988	712.4364323	734.1042621	603.0467292	672.5401564	816.8586194	-0.160167743	0.140564801	-1.139458401	0.25451201	0.739744438
Mir3572	0	0	0	0	0	0	0	NA	NA	NA	NA	NA
Leng1	1323.303907	1659.931495	1436.582746	1332.439284	1403.248779	1404.245497	386.7299025	-0.092146637	0.15594178	-0.590904099	0.55458468	0.905035424
Tmc4	276.6277766	285.4164316	226.3956454	216.560527	153.3752925	189.2336674	64.54419559	-0.498734366	0.286541116	-1.740533341	0.081765411	0.508560386
Mboat7	1174.189938	1040.308543	1149.619446	1342.36809	1026.309138	993.5072556	425.9742577	-0.005297811	0.170467733	-0.031078089	0.975207264	0.997034611
Tsen34	5187.189943	4108.747318	4575.152173	4720.581993	4816.267091	4540.776951	1299.242012	0.020673731	0.133705198	0.154621746	0.877119525	0.978292733
Rps9	34412.78014	35018.71729	35803.62609	34758.49352	36572.46159	38792.24154	6300.471011	0.065705041	0.10579051	0.621086339	0.534542817	0.896428304
Pirb	130.2801319	132.7597249	62.28131047	113.7677001	61.41580237	34.44295873	30.60163071	-0.656199334	0.50725176	-1.293636389	0.195791047	0.681916562
Pira1	2.300655005	5.274996444	15.06307953	2.825236598	4.436834895	1.824714887	2.283790138	-1.342437037	1.429793007	-0.938903066	0.347780515	NA
Gm15448	3.195001791	0	2.988376662	0	6.161591114	0	0.639908526	-0.018780028	2.772634812	-0.006773351	0.994595689	NA
Pira2	2.302614121	2.639744176	6.461102764	0	2.220306534	1.826268717	1.111238603	-1.434955993	1.959551124	-0.732288112	0.463992734	NA
Gm10693	0	0	0	0	0	0	0	NA	NA	NA	NA	NA
Gm14548	0	4.211874425	0	0	3.542635833	0	0.349557493	-0.063753342	3.810128975	-0.016732594	0.986649944	NA
Lilra6	5.790228085	0	0	0	2.79162738	2.296197249	0.622278022	-0.148967805	2.794987018	-0.05329821	0.957494306	NA
Gm3189	0	0	0	0	0	0	0	NA	NA	NA	NA	NA
Gm15928	0	0	0	0	0	0	0	NA	NA	NA	NA	NA
Lair1	59.23950377	48.81237581	24.24117682	70.47359917	30.34604715	22.02400054	22.82498417	-0.128749818	0.561972845	-0.229103272	0.81878865	0.96736776
9430041J12Rik	7.017395802	8.044825892	6.563571233	4.308730209	0	2.78284805	1.355494263	-1.647192862	1.809796821	-0.910153473	0.362741577	NA
Ttyh1	55.77075314	72.65483384	82.98815378	71.60032425	63.55488685	60.31823147	26.58209224	-0.120008549	0.41075971	-0.292162414	0.770162448	0.959311486
D030047H15Rik	22.39146957	11.00136285	5.983823616	3.928148361	9.253320094	15.22226662	3.509283804	-0.427881754	1.12914653	-0.378942629	0.704730468	NA
Leng8	8170.950569	9689.969919	8703.076713	8395.551943	7857.409321	9481.270778	5446.374244	-0.045500989	0.129202633	-0.35216766	0.724712529	0.946421318
Leng9	388.8052505	269.6397147	282.8471987	442.0910167	393.4212386	434.0057365	76.2787079	0.429031091	0.269510004	1.591893007	0.111408747	0.569502423
Cdc42ep5	781.2742768	678.024588	594.1597534	789.0522173	760.388039	857.0871415	101.1609102	0.231710292	0.234037409	0.990056643	0.322146434	0.788176026
Lilra5	63.01311586	41.82256993	43.42797908	77.38098962	31.97931284	26.30394395	14.17848123	-0.163427032	0.614467972	-0.265965094	0.790266092	NA
Pira6	13.66825535	3.917362566	6.392155304	12.58860688	6.589839865	13.55085234	2.74842008	0.439387514	1.223025476	0.359262765	0.719398527	NA
Ncr1	0	0	0	0	0	8.527428351	0.262707512	1.57060708	4.055690111	0.38726013	0.698563639	NA
Gp6	0	1.296503378	1.057784518	1.388789104	0	0	0.548144126	-0.97555535	2.915586953	-0.334599985	0.737926856	NA
Rdh13	1464.462581	1554.80932	2099.858398	1379.889501	1831.752891	1824.442448	730.4103925	-0.022704595	0.186680816	-0.121622542	0.90319796	0.984234222
Eps8l1	318.0746949	256.908701	129.5947066	180.5046306	67.38216476	218.828655	161.0050654	-0.592305916	0.394011728	-1.503269762	0.132769494	0.605614589
D630041G03Rik	2.228601524	0	2.08447482	0	2.148939538	3.535134445	0.742921246	0.4256107	2.371260473	0.179487115	0.857555234	NA
Ppp1r12c	3800.826837	4004.08862	4600.237407	3828.849046	4234.775297	5237.610304	1851.547248	0.101396736	0.155588814	0.651696824	0.514596772	0.888435853
Tnnt1	3767.101004	2870.920294	3353.309493	2700.72119	3235.14626	3484.346036	600.7924418	-0.08343949	0.166172494	-0.502125758	0.615579063	0.920964442
Tnni3	377515.6771	461786.3809	343660.6622	355625.081	347272.4463	362609.3517	51688.10174	-0.150840306	0.136326787	-1.106461244	0.26852693	0.752791321
Dnaaf3	618.1687757	1118.962147	524.0912182	754.6806245	418.2962524	527.5605272	181.4997946	-0.412378649	0.309129546	-1.333999462	0.182204033	0.668637724
Syt5	38.03145592	21.79985638	53.3578646	37.36252881	73.34402175	69.37680632	12.77107393	0.670160515	0.621732465	1.077892105	0.281081909	NA
Ptprh	0	0	0	0	0	0	0	NA	NA	NA	NA	NA
Tmem86b	464.8999158	632.3334737	512.2199515	493.4929543	414.0909428	593.710292	130.763424	-0.094385951	0.236266016	-0.399490168	0.689532067	0.940883056
Ppp6r1	3807.80968	4384.370367	4768.168092	3989.815764	4637.196905	4130.576015	2050.323246	-0.02263045	0.136243922	-0.166102456	0.868076321	0.977455685
Hspbp1	2388.511094	2592.029284	3000.131426	2234.475184	3490.16884	2929.117504	561.7055155	0.118349517	0.189372087	0.624957561	0.531998912	0.895661216
Brsk1	113.2370504	91.14761453	128.4487187	201.1883958	178.8846967	173.890397	60.95824313	0.725536465	0.289594124	2.505356303	0.012232809	0.217509154
Tmem150b	4.74669956	5.441672751	6.659586026	2.9145068	4.577027454	7.529484717	2.22384932	-0.134078717	1.311955694	-0.102197596	0.918599836	NA
Gm42369	0	0	0	21.75062062	0	0	0.406754437	2.082913947	4.015618716	0.518703118	0.603967787	NA
Suv420h2	1998.417218	2298.415513	1907.446632	1896.097505	1758.7875	2011.995446	912.9646126	-0.129509183	0.137541984	-0.941597459	0.346398771	0.802431395
Cox6b2	631.0879389	512.4697518	590.2746201	500.5110398	633.8849205	969.7842078	48.34557377	0.291628642	0.351761992	0.829051032	0.407075531	0.836087771
Fam71e2	0	0	0	0	0	0	0	NA	NA	NA	NA	NA
Il11	12.03577084	18.39726752	18.76233518	9.853396878	7.737032561	0	2.756960066	-1.565466689	1.339949718	-1.168302562	0.242684742	NA
Tmem190	15.32514398	29.28154512	28.66809199	6.273163881	19.70312322	12.15480735	3.611800606	-0.917176491	1.084850017	-0.845440822	0.39786476	NA
Tmem238	331.8941109	336.2446354	288.772154	331.7435286	357.2433075	342.8172242	42.67174756	0.112053589	0.322605477	0.347339388	0.728336363	0.946868677
Rpl28	61254.70475	66901.7572	61409.62081	57669.92103	65370.74076	70160.63496	4594.914316	0.027907561	0.123173511	0.22657112	0.820757251	0.968111927
Ube2s	9278.020029	7407.85156	9261.650754	8993.837596	12358.66439	11865.02756	1193.403663	0.356869881	0.166763034	2.139981941	0.032356226	0.340463632
Shisa7	1.099499803	1.260479633	0	0	0	0	0.355477438	-1.979295033	3.750511282	-0.527740056	0.597679768	NA
Gm36127	0	0	0	0	0	0	0	NA	NA	NA	NA	NA
Isoc2b	505.6524206	521.7173465	499.9769702	727.3965342	341.3044132	349.4840838	67.53184884	-0.122835584	0.341319196	-0.35988478	0.718933299	0.946235068
Gm38939	0	21.80496772	17.79012508	0	0	0	0.689533814	-2.941151248	2.913660535	-1.009435112	0.312766006	NA
Isoc2a	2960.025267	3555.813044	2845.30813	2527.070268	2818.271	2205.754935	375.660272	-0.310092269	0.171979785	-1.803073943	0.071376603	0.481442183
Gm36210	6.3227666	12.08082454	13.79901752	10.35259469	14.22576759	11.70112051	5.381335867	0.176343178	0.872042201	0.202218628	0.839745811	NA
Zfp628	434.4560762	542.1651645	516.4148274	461.2709022	510.566455	419.9562225	211.1419388	-0.101835009	0.187468927	-0.54321007	0.586985174	0.913539648
Nat14	219.9763293	376.063079	335.697629	265.3948228	290.2601873	287.7215989	76.17703182	-0.139132038	0.284860102	-0.488422341	0.62525072	0.92288224
Ssc5d	518.345658	319.40272	577.2430231	443.5858399	535.7416119	502.3307456	296.1593548	0.064938751	0.225960913	0.28738931	0.773814246	0.960183723
Sbk2	25.59025094	88.01090282	90.95411897	56.5653364	59.2212486	44.65198208	11.8108179	-0.354513432	0.662951538	-0.534750146	0.592822641	NA
Sbk3	57.15849546	126.0138039	63.74312702	40.4950579	21.19821116	33.1287125	25.74447617	-1.383388334	0.497347929	-2.781530301	0.005410328	0.148132572
Zfp579	1443.290153	1601.798431	1148.894134	1288.432662	1157.2819	1333.470556	516.0067	-0.148611619	0.168077481	-0.884185185	0.376596255	0.81687405
Fiz1	910.5429084	1029.029687	1275.065803	1022.861775	1139.897303	1007.355498	408.7759396	-0.021086866	0.173775316	-0.121345578	0.903417321	0.984234222
Zfp524	741.2079789	729.0890037	556.3302228	730.4184724	485.299149	493.5231122	135.227626	-0.252419804	0.245727752	-1.0272336	0.30431048	0.773518265
Zfp865	826.1704191	941.2850895	1003.291104	889.2959111	921.2159754	1019.29216	545.6276084	0.031860525	0.147740442	0.215652023	0.829259001	0.968824593
Zfp784	661.5187189	732.371559	714.1997418	877.3426011	601.4226872	731.5389117	189.1982765	0.064566832	0.203293597	0.317603862	0.750785445	0.952952253
LOC108167404	32.73211653	18.76224357	10.20509529	26.79699864	0	21.63397677	3.343362592	-0.361346369	1.248249135	-0.289482571	0.772212115	NA
Gm15510	44.21694931	74.08660624	54.08272615	91.89067227	36.0769556	45.86040241	16.85770978	-0.005955601	0.559624852	-0.010642132	0.991508968	NA
Zfp580	691.9585276	666.6839199	592.1270397	506.2249706	688.5186681	741.4800142	87.45014643	-0.000446821	0.257243991	-0.001736956	0.998614111	0.999284471
Ccdc106	84.9969567	74.0555557	44.52004897	104.3774544	52.45357867	29.66194116	19.00085708	-0.152638157	0.575340954	-0.26530035	0.790778095	NA
Gm38940	25.75272872	0	0	63.24942377	0	20.42522124	0.70372293	1.52584629	2.679593261	0.569432052	0.56906297	NA
U2af2	5951.754421	5713.883313	5598.20885	5717.658272	6129.305978	6109.113116	2435.391483	0.057082878	0.108414706	0.526523389	0.598524606	0.917505343
Epn1	10001.31144	12402.00383	12278.48531	10355.06004	10558.89731	9747.624281	3683.26689	-0.177810045	0.129599142	-1.372000172	0.170063384	0.653183614
Rfpl4	0	0	0	0	0	3.836580018	0.131353756	0.898017913	4.080472857	0.220076924	0.825811247	NA
Rasl2-9	450.2260998	617.5300842	353.4310726	582.5027456	356.6089557	363.4636743	56.10810434	-0.13196729	0.345051396	-0.382456909	0.702122486	0.944225083
Vmn1r55	0	0	0	0	0	0	0	NA	NA	NA	NA	NA
Vmn1r56	0	0	0	0	0	0	0	NA	NA	NA	NA	NA
Vmn1r57	0	0	0	0	0	0	0	NA	NA	NA	NA	NA
Nlrp2	0	0	0	0	0	0	0	NA	NA	NA	NA	NA
Gm5065	0	0	0	0	0	0	0	NA	NA	NA	NA	NA
Vmn1r58	0	0	0	0	0	0	0	NA	NA	NA	NA	NA
Vmn1r59	0	0	0	0	0	0	0	NA	NA	NA	NA	NA
Vmn2r28	0	0	0	0	0	0	0	NA	NA	NA	NA	NA
Vmn1r60	0	0	0	0	0	0	0	NA	NA	NA	NA	NA
Vmn1r61	0	0	0	0	0	0	0	NA	NA	NA	NA	NA
Vmn1r62	0	0	0	0	0	0	0	NA	NA	NA	NA	NA
Vmn1r63	0	0	0	0	0	0	0	NA	NA	NA	NA	NA
Vmn1r64	0	0	0	0	0	0	0	NA	NA	NA	NA	NA
Vmn1r65	0	0	0	0	0	0	0	NA	NA	NA	NA	NA
4933402C05Rik	0	0	0	0	0	0	0	NA	NA	NA	NA	NA
Nlrp4c	0	0	0	2.75644279	0	1.780283534	0.334730975	1.826763104	3.834312579	0.476425191	0.633771491	NA
Zfp787	1746.984052	1992.053302	2373.82073	1514.344169	2161.973413	2069.729616	630.6922586	-0.087538315	0.185430222	-0.47208224	0.636868088	0.927610713
Gm36371	26.57529745	76.16559157	74.56991003	57.11096618	51.250712	42.15524777	8.171965343	-0.243079229	0.745187895	-0.326198574	0.74427412	NA
Zfp444	373.8216109	391.2880098	391.8738415	339.3038712	358.7179037	350.9163956	202.2995886	-0.140393759	0.171758039	-0.817392652	0.413704073	0.839531248
Galp	0	0	0	0	0	0	0	NA	NA	NA	NA	NA
Zscan5b	0	0	0	0	0	0	0	NA	NA	NA	NA	NA
Gm6792	0	0	0	0	0	0	0	NA	NA	NA	NA	NA
Zfp667	85.42059895	133.8338252	118.5128927	99.65280833	70.01213336	91.46183221	69.66869012	-0.372235536	0.29619237	-1.256735734	0.208849344	0.694246388
Zfp583	28.50283189	12.83699411	10.47338083	27.50147488	17.6682794	20.99166294	19.19365133	0.343555937	0.54126343	0.63472963	0.525604766	NA
Gm38944	9.543658291	0	4.463228439	0	4.601258776	7.569346695	0.908535983	-0.160871848	2.190454278	-0.073442231	0.941454213	NA
Zfp78	30.71565177	41.28395833	33.6825439	52.02655304	33.70291387	27.7216575	34.26459303	0.088248324	0.39484896	0.223498941	0.823147207	0.968195031
Zfp28	415.9560107	443.5878241	421.6276615	356.371962	516.7500018	468.0069474	224.4773243	0.071103205	0.194244359	0.366050296	0.714327545	0.946235068
LOC102640325	31.39548202	47.06666223	40.65935999	32.62269326	27.94453082	36.39325666	14.81814148	-0.289829419	0.536277631	-0.540446594	0.588889082	NA
Smim17	0	4.246492571	3.464606551	4.548759928	0	0	0.548144126	-0.97555535	2.915586953	-0.334599985	0.737926856	NA
Olfr1344	0	0	0	0	0	0	0	NA	NA	NA	NA	NA
Olfr1336	0	0	0	0	0	0	0	NA	NA	NA	NA	NA
Olfr1346	0	0	0	0	0	0	0	NA	NA	NA	NA	NA
Olfr5	0	0	0	0	0	0	0	NA	NA	NA	NA	NA
Olfr1347	0	0	0	0	0	0	0	NA	NA	NA	NA	NA
Olfr1348	0	0	0	0	0	0	0	NA	NA	NA	NA	NA
Olfr1349	0	0	0	0	0	0	0	NA	NA	NA	NA	NA
Olfr1350	0	0	0	0	0	0	0	NA	NA	NA	NA	NA
Zim2	0	0	0	0	0	0	0	NA	NA	NA	NA	NA
Zim1	19.51590108	8.949304312	15.81994362	12.78176006	10.03642652	12.38289275	10.11797309	-0.341640192	0.656811441	-0.520149575	0.602959328	NA
Peg3	775.4846471	850.1023305	1247.139719	904.9276089	1168.893923	1539.789293	1392.167146	0.331601143	0.22413889	1.47944492	0.139021442	0.613098826
Peg3os	0	0	0	0	0	0	0	NA	NA	NA	NA	NA
Usp29	1.966095382	0	1.838945309	1.207196346	4.739541881	5.457781487	2.562365354	1.573279902	1.404128333	1.120467314	0.262514674	NA
Mir3099	0	0	0	0	0	0	0	NA	NA	NA	NA	NA
Zim3	0	0	0	0	0	0	0	NA	NA	NA	NA	NA
Aurkc	1.902910989	15.27063831	7.119388549	11.68400685	0	6.037011204	3.656571587	-0.47286619	1.280629121	-0.369245227	0.711944948	NA
Zfp954	386.2909308	369.8013339	365.0338036	386.3431297	376.3228827	331.6466335	92.1331547	-0.039113958	0.233495023	-0.167515168	0.866964714	0.977455685
Zfp773	29.49858017	49.18912387	25.0826061	55.98358087	41.37330205	36.1577057	14.65415062	0.3627978	0.563654919	0.643652327	0.51980091	NA
Zfp418	60.08970035	86.1094327	101.1665113	55.3432458	40.55924403	71.48827434	22.86241172	-0.556102356	0.467283142	-1.190075794	0.234016603	0.724808522
Zfp772	216.557037	214.7144296	202.5519977	251.5602082	200.3506256	234.4258347	74.71107952	0.112866012	0.257358053	0.438556364	0.660983021	0.934316762
Vmn2r29	70.33620995	53.75617764	35.8840752	65.43473623	59.60117122	52.40469927	26.21808732	0.146494766	0.433640791	0.33782515	0.735494956	0.949101195
Clcn4	2345.463499	2498.210336	2683.891908	2526.915333	2635.804063	2263.291315	1876.302269	-0.020171647	0.125228628	-0.161078561	0.872031526	0.977576276
Mir5620	0	0	0	0	0	0	0	NA	NA	NA	NA	NA
Vmn2r30	2.934916624	0	0	0	0	0	0.165614737	-1.025535439	4.080472857	-0.251327597	0.80156084	NA
Gm3912	0	11.11089454	9.065099577	0	0	0	0.344766907	-1.940765256	3.790574368	-0.511997673	0.608652638	NA
Vmn2r31	0	0	0	0	0	0	0	NA	NA	NA	NA	NA
Vmn2r32	0	0	0	0	0	0	0	NA	NA	NA	NA	NA
Vmn2r33	0	0	0	0	0	0	0	NA	NA	NA	NA	NA
Vmn2r34	0	0	0	0	0	0	0	NA	NA	NA	NA	NA
Vmn2r35	0	0	0	0	0	0	0	NA	NA	NA	NA	NA
Vmn2r36	0	0	0	0	0	0	0	NA	NA	NA	NA	NA
Gm42370	0	0	0	0	0	0	0	NA	NA	NA	NA	NA
LOC105242405	2.937041835	20.20235785	0	18.03364273	8.496169355	16.30615961	3.720237705	0.93043264	1.26034277	0.738237773	0.460369973	NA
Vmn2r41	0	0	0	0	0	0	0	NA	NA	NA	NA	NA
Vmn2r42	0	0	0	0	0	0	0	NA	NA	NA	NA	NA
Vmn2r43	0	0	0	0	0	0	0	NA	NA	NA	NA	NA
Gm7696	12.53803639	7.186876918	0	0	0	0	0.521092175	-2.536440656	3.24353179	-0.781999629	0.434214792	NA
Vmn2r44	0	0	0	0	0	0	0	NA	NA	NA	NA	NA
Vmn2r45	0	0	0	0	0	0	0	NA	NA	NA	NA	NA
LOC108167405	0	0	0	0	0	0	0	NA	NA	NA	NA	NA
Gm20482	0	2.950450105	2.407198079	6.320929088	4.963286751	0	1.070910928	1.046040266	2.138913355	0.489052193	0.624804746	NA
Vmn2r40	0	0	0	0	0	0	0	NA	NA	NA	NA	NA
Vmn2r39	0	0	0	0	0	0	0	NA	NA	NA	NA	NA
Vmn2r38	0	0	0	0	0	0	0	NA	NA	NA	NA	NA
Vmn2r37	0	0	0	0	0	0	0	NA	NA	NA	NA	NA
LOC108167406	0	0	0	0	0	0	0	NA	NA	NA	NA	NA
Gm10302	0	0	0	0	0	0	0	NA	NA	NA	NA	NA
Vmn2r46	0	0	0	0	0	0	0	NA	NA	NA	NA	NA
Gm30482	0	0	0	0	0	0	0	NA	NA	NA	NA	NA
Vmn2r47	0	0	0	0	0	0	0	NA	NA	NA	NA	NA
2810047C21Rik1	0	0	0	0	0	0	0	NA	NA	NA	NA	NA
Vmn2r48	0	0	0	0	0	0	0	NA	NA	NA	NA	NA
Vmn2r49	0	0	0	0	0	0	0	NA	NA	NA	NA	NA
Vmn2r50	0	0	0	0	0	0	0	NA	NA	NA	NA	NA
Vmn2r51	0	0	0	0	0	0	0	NA	NA	NA	NA	NA
Vmn2r52	0	0	0	0	0	0	0	NA	NA	NA	NA	NA
Vmn1r66	0	0	0	0	0	0	0	NA	NA	NA	NA	NA
Nlrp4d	0	0	0	0	0	0	0	NA	NA	NA	NA	NA
Vmn1r67	0	0	0	0	0	0	0	NA	NA	NA	NA	NA
Zik1	96.78011868	71.00792159	92.33164057	125.978183	149.313098	115.138595	55.66256541	0.579870067	0.303845612	1.908436532	0.056334819	0.436255008
Vmn1r68	0	0	0	0	0	0	0	NA	NA	NA	NA	NA
Vmn1r69	0	0	0	0	0	0	0	NA	NA	NA	NA	NA
Vmn1r70	0	0	0	0	0	0	0	NA	NA	NA	NA	NA
Nlrp4b	0	0	0	0	0	0	0	NA	NA	NA	NA	NA
Vmn1r71	0	0	0	0	0	0	0	NA	NA	NA	NA	NA
Zscan4a	0	0	0	0	0	0	0	NA	NA	NA	NA	NA
Zscan4b	0	0	0	0	0	0	0	NA	NA	NA	NA	NA
Mir297-1	0	0	0	0	0	0	0	NA	NA	NA	NA	NA
Gm7789	0	0	0	0	0	0	0	NA	NA	NA	NA	NA
Zscan4c	0	0	0	0	0	0	0	NA	NA	NA	NA	NA
Zscan4d	0	0	0	0	0	0	0	NA	NA	NA	NA	NA
Gm6909	0	0	0	0	0	0	0	NA	NA	NA	NA	NA
Zscan4f	0	0	0	0	0	0	0	NA	NA	NA	NA	NA
Gm7207	0	0	0	0	0	0	0	NA	NA	NA	NA	NA
Vmn1r72	0	0	0	0	0	0	0	NA	NA	NA	NA	NA
Vmn1r73	0	0	0	0	0	0	0	NA	NA	NA	NA	NA
Vmn1r74	0	0	0	0	0	0	0	NA	NA	NA	NA	NA
Vmn1r75	0	0	0	0	0	0	0	NA	NA	NA	NA	NA
Vmn1r76	0	0	0	0	0	0	0	NA	NA	NA	NA	NA
Vmn1r77	0	0	0	0	0	0	0	NA	NA	NA	NA	NA
Vmn1r78	0	0	0	0	0	0	0	NA	NA	NA	NA	NA
Vmn1r79	0	0	0	0	0	0	0	NA	NA	NA	NA	NA
Vmn1r80	0	0	0	0	0	0	0	NA	NA	NA	NA	NA
Gm4224	0	0	0	0	0	0	0	NA	NA	NA	NA	NA
Vmn1r81	0	0	0	0	0	0	0	NA	NA	NA	NA	NA
Vmn1r82	0	0	0	0	0	0	0	NA	NA	NA	NA	NA
Vmn1r83	0	0	0	0	0	0	0	NA	NA	NA	NA	NA
Vmn1r84	0	0	0	0	0	0	0	NA	NA	NA	NA	NA
Zfp551	106.4293747	89.71463179	101.01036	103.7886068	61.87685447	73.23996464	56.72305525	-0.328400612	0.312153599	-1.052048134	0.292777466	0.766270481
Zfp606	616.397501	617.9887955	655.2492389	546.0616345	517.6012957	515.0402942	505.0785275	-0.26079675	0.133990347	-1.94638462	0.051608556	0.418519467
2900092C05Rik	0	0	0	0	0	0	0	NA	NA	NA	NA	NA
Vmn2r53	0	0	0	0	0	0	0	NA	NA	NA	NA	NA
Vmn2r54	0	0	0	0	0	0	0	NA	NA	NA	NA	NA
Vmn2r55	0	0	0	0	0	0	0	NA	NA	NA	NA	NA
Vmn2r56	0	0	0	0	0	0	0	NA	NA	NA	NA	NA
Zscan18	58.33204915	38.536726	46.23697956	52.20679128	73.40704129	54.10629904	54.07694014	0.327014109	0.319935876	1.022123911	0.306722258	0.774950246
LOC102633596	56.56023982	58.94666426	49.6962051	42.09501054	61.14920284	80.20340941	33.68932101	0.169886412	0.390430569	0.435125797	0.66347112	0.934316762
Zfp329	213.0271427	213.3033216	232.0384248	200.8913831	188.9447648	215.2965426	232.8027853	-0.121040166	0.169129736	-0.715664604	0.474198472	0.868972005
Zfp110	1164.248192	1215.446977	1051.690063	1187.803469	1222.943022	1100.704862	519.4886873	0.033292928	0.141275266	0.235659991	0.813696518	0.966652538
Gm31152	0	0	0	0	0	0	0	NA	NA	NA	NA	NA
LOC108167408	0	0	0	0	0	0	0	NA	NA	NA	NA	NA
Zfp128	270.8974751	208.6575557	283.0709192	236.5046611	240.806812	216.5350548	113.9741269	-0.141918532	0.228221121	-0.621846616	0.534042731	0.896389376
Zscan22	282.2005602	273.1341116	367.7995491	338.024615	381.4045983	410.9505591	147.0275109	0.292940194	0.216392107	1.353747131	0.175817066	0.662945969
Rps5	54088.03852	55999.98955	57900.73877	51612.81188	64014.70183	66643.49467	5291.601814	0.118086126	0.133170412	0.886729447	0.37522458	0.815725463
Rnf225	5.009021023	8.613601789	16.39778278	21.52901812	24.14986082	17.87758636	6.18791927	1.065587384	0.857010232	1.243377668	0.213728695	NA
1810019N24Rik	10.21033297	11.70524699	4.775008399	0	4.922680881	0	1.025553874	-2.304367818	2.150762119	-1.071419195	0.283980986	NA
Gm29638	0	0	9.790307543	12.85391515	0	16.60372823	0.620988936	1.359773828	2.766567528	0.491502128	0.623071347	NA
Zfp324	229.4498388	207.0772075	228.3095791	227.8121171	236.9394439	216.8310347	137.0284161	0.033421903	0.199702632	0.167358349	0.867088096	0.977455685
Zfp446	186.0750972	198.7078315	164.5048534	139.2928197	211.3759727	204.1880326	143.4793947	0.023261167	0.229973397	0.10114721	0.919433602	0.985675375
Slc27a5	6.963184161	3.991338511	6.512865533	17.10177552	6.714283193	8.284048958	2.357860313	0.8396274	1.315004374	0.6384978	0.523149685	NA
Zbtb45	506.2709877	479.1633744	531.3444306	524.1141928	581.8355165	576.6271185	180.0142568	0.150716872	0.182250021	0.826978626	0.408249176	0.836210006
Gm31649	0	0	0	0	8.055756869	0	0.159694792	0.898017913	4.080472857	0.220076924	0.825811247	NA
Trim28	4859.258711	4675.726259	5462.429919	5082.292146	6065.656927	5806.823616	2114.846155	0.177216392	0.130558438	1.357372183	0.174662982	0.66137803
Chmp2a	8523.387829	8860.841274	8595.616168	8803.639746	8758.8822	8745.440554	1221.213596	0.018210654	0.111690223	0.163046092	0.870482144	0.977576276
Ube2m	13454.60926	14961.6101	13819.20341	12733.53787	15180.04307	13471.45662	2675.141279	-0.028913827	0.12359879	-0.233932929	0.815037049	0.966652538
Mzf1	29.16526288	27.06675542	36.37214067	27.28788699	32.14027702	28.63937031	21.54480132	-0.074873542	0.445917959	-0.167908784	0.86665504	0.977455685
Vmn1r85	0	0	0	0	0	0	0	NA	NA	NA	NA	NA
Vmn1r86	0	0	0	0	0	0	0	NA	NA	NA	NA	NA
Vmn1r87	0	0	0	0	0	0	0	NA	NA	NA	NA	NA
Gm38946	17.98693913	0	16.82369921	22.0882134	0	14.26595275	0.655249917	0.007792317	2.511738293	0.00310236	0.997524679	NA
Vmn1r88	0	0	0	0	0	0	0	NA	NA	NA	NA	NA
Gm38947	0	0	0	0	0	0	0	NA	NA	NA	NA	NA
Vmn1r89	0	0	0	0	0	0	0	NA	NA	NA	NA	NA
6330408A02Rik	356.2832696	433.4543538	308.3054721	428.5918527	280.4472036	322.9467308	145.5480452	-0.092690952	0.239660807	-0.38675891	0.698934699	0.943730669
Lig1	799.9153205	206.1340895	373.0137777	750.1769891	1224.77951	985.477746	311.7624997	1.101748387	0.587794341	1.87437733	0.060878436	0.452623892
Pla2g4c	11.3861433	0	1.936324702	7.626732865	8.982934704	6.567762859	5.839917003	0.78338238	1.060203971	0.738897799	0.459969059	NA
Pla2g4c-ps	0	0	0	0	0	0	0	NA	NA	NA	NA	NA
Gm38689	0	0	0	0	5.139382339	0	0.159694792	0.898017913	4.080472857	0.220076924	0.825811247	NA
Cabp5	0	0	0	0	0	0	0	NA	NA	NA	NA	NA
Bsph1	0	0	0	0	0	0	0	NA	NA	NA	NA	NA
Bsph2	0	0	0	0	0	0	0	NA	NA	NA	NA	NA
Sult2a5	0	0	0	9.523694305	0	6.150998748	0.334730975	1.826763104	3.834312579	0.476425191	0.633771491	NA
Sult2a2	0	0	0	26.88740686	0	8.682786357	0.538108193	2.49974802	3.219093847	0.77653779	0.437431517	NA
Sult2a1	0	0	0	9.756889562	7.661253594	18.90483259	0.757133278	3.02882541	2.516982534	1.203355752	0.228838683	NA
Sult2a4	0	0	0	0	0	0	0	NA	NA	NA	NA	NA
Sult2a3	0	0	0	0	0	0	0	NA	NA	NA	NA	NA
Sult2a6	0	0	0	0	0	0	0	NA	NA	NA	NA	NA
Sult2a8	0	0	0	0	0	5.11645701	0.262707512	1.57060708	4.055690111	0.38726013	0.698563639	NA
Sult2a7	0	0	0	0	0	0	0	NA	NA	NA	NA	NA
Nlrp5-ps	51.95476521	49.29232543	53.62182576	41.80077311	39.73260118	49.73234633	26.45099561	-0.233938329	0.402851577	-0.580706003	0.561438615	0.906190445
Gm38596	0	0	0	0	0	0	0	NA	NA	NA	NA	NA
Vmn1r90	0	0	0	0	0	0	0	NA	NA	NA	NA	NA
Obox7	0	0	0	0	0	0	0	NA	NA	NA	NA	NA
Obox2	0	0	0	0	0	0	0	NA	NA	NA	NA	NA
Obox1	0	0	0	0	0	0	0	NA	NA	NA	NA	NA
Obox3	0	0	0	0	0	0	0	NA	NA	NA	NA	NA
Obox5	0	0	0	0	0	0	0	NA	NA	NA	NA	NA
Obox6	0	0	0	0	0	0	0	NA	NA	NA	NA	NA
Crx	0	0	2.514078312	0	0	0	0.154904206	-1.025535439	4.080472857	-0.251327597	0.80156084	NA
Crxos	0	0	0	0	0	0	0	NA	NA	NA	NA	NA
Sepw1	15096.57833	17069.45452	15551.66051	17295.35307	14801.04206	16965.53643	1392.958648	0.040190582	0.128454327	0.312878378	0.754373065	0.954018312
Gltscr2	10356.21687	11042.78861	10826.05044	9961.784243	9750.06144	10047.36035	1971.578439	-0.114712903	0.107671987	-1.065392273	0.286698452	0.76116011
Snord23	0	0	153.2825928	201.2481665	0	0	0.716562849	0.293371907	2.999177019	0.097817469	0.922077235	NA
Gm24576	0	0	0	0	0	0	0	NA	NA	NA	NA	NA
Ehd2	8491.298709	8044.807011	10378.81742	9365.596882	10637.06999	11081.03206	6054.226167	0.207793708	0.140825833	1.475536857	0.140068267	0.614532149
Gltscr1	601.0437785	716.3025989	657.3105032	480.1641648	522.2402487	613.9540122	450.2166229	-0.284925587	0.161320214	-1.766211312	0.077360404	0.498635273
Gm38948	20.82698215	23.8762997	68.18025471	51.15165208	60.24754752	99.11082964	5.143207013	0.896837219	0.949984623	0.944054459	0.34514182	NA
Gm32059	77.66913396	118.7210902	64.5743689	84.7811425	58.24997812	61.6015981	8.93518379	-0.354180338	0.691685728	-0.512053846	0.608613325	NA
Zfp541	0	0	2.709817266	0	0	0	0.309808412	-1.809411992	4.048500713	-0.446933845	0.654922826	NA
Napa	5306.199619	5530.356641	6034.998038	5344.87417	5820.241168	5836.312933	2129.25806	0.011349454	0.117792868	0.096350943	0.923241852	0.986556168
Kptn	2415.431042	2690.123429	2033.759763	2736.621141	2499.85915	2017.191877	484.5479305	0.021444236	0.177871871	0.120560016	0.904039541	0.984234222
Slc8a2	64.74619433	48.58416403	49.5482478	70.83549963	51.08058284	55.08674165	47.81617798	0.110735247	0.325089786	0.340629732	0.733382343	0.947650666
Meis3	430.8345262	511.7125139	413.8630007	462.3411826	407.948924	597.2178325	120.4934771	0.121011095	0.23873208	0.506890799	0.612231442	0.919927357
Dhx34	386.8643818	360.6721312	288.6314921	393.7391063	335.2967752	316.384365	229.017244	0.010324041	0.19358649	0.053330381	0.957468674	0.992776538
C5ar2	28.94310641	12.9036137	19.55150614	21.72044136	23.25710581	19.12966707	12.92673647	0.051536662	0.589213351	0.087466895	0.930300399	NA
C5ar1	183.0748458	155.6000799	121.0455339	286.8373673	191.7489552	152.7123059	57.24408851	0.446688176	0.34173895	1.307103496	0.191177564	0.676358608
Inafm1	1313.389165	1599.790246	1201.352321	1393.463867	1187.289095	1225.513274	271.6710681	-0.112439864	0.181461517	-0.61963476	0.535498276	0.896469932
Ccdc9	1311.25561	1453.759351	1272.591154	1378.042614	1185.112661	1279.616565	635.0082184	-0.071642731	0.139060589	-0.515190764	0.606419722	0.919335882
Bbc3	302.5752812	235.4704988	225.1664116	203.4124199	225.7410377	259.2496091	108.8523038	-0.14337968	0.238967507	-0.59999655	0.548508535	0.902254843
Sae1	3215.860987	2552.05972	2869.460625	3309.235815	3942.287166	3384.484778	1035.247307	0.300009199	0.146014424	2.054654547	0.039912383	0.376028463
Zc3h4	1082.984606	1023.627926	1094.635747	1138.129118	980.8636505	929.0306456	1007.271887	-0.072772514	0.133844635	-0.543708859	0.586641836	0.913402741
Tmem160	5464.476247	6538.400163	5557.951586	5793.724824	5825.814639	5470.82659	576.5553224	-0.038694171	0.142000108	-0.272493953	0.78524224	0.961730285
Npas1	59.41657144	72.12267866	75.18838085	55.79629262	43.81207193	49.89702905	16.88007963	-0.472637711	0.500425044	-0.944472538	0.344928229	NA
Arhgap35	1928.96847	2264.833455	2350.979035	2088.299559	1827.653196	1493.686734	2123.551839	-0.275790968	0.157653023	-1.749354132	0.080229824	0.5055039
Gm29443	15.13453274	17.35040808	0	18.58541836	0	12.00362815	0.690208413	-0.09086768	2.479522924	-0.036647243	0.970766274	NA
Ceacam-ps1	0	13.00673948	10.61187181	13.93256538	21.88011166	8.998524043	0.998887465	0.930346211	2.018806178	0.460839788	0.644913553	NA
Ceacam15	75.81410792	53.48565769	21.81880186	85.9391883	44.98714548	41.62868599	9.191778776	0.175480292	0.740777819	0.236886536	0.812744815	NA
Ceacam9	5.90400986	0	0	0	0	0	0.165614737	-1.025535439	4.080472857	-0.251327597	0.80156084	NA
Ap2s1	3846.940942	4418.817725	4084.486295	3983.788311	4359.762147	4652.880577	1114.115498	0.075131103	0.130421576	0.576063454	0.564572292	0.907428043
Slc1a5	1585.157802	1564.209794	1622.060229	1503.067799	1650.112202	1782.407292	560.8378476	0.050818307	0.138248619	0.367586365	0.713181683	0.946235068
Fkrp	2072.41823	2544.509503	2562.378803	2295.758282	2208.69054	1995.77021	893.129979	-0.144293438	0.144335317	-0.999709847	0.317450945	0.783776135
Strn4	3164.350424	3458.330407	3933.613667	3099.171384	3679.645702	3462.9675	1865.728519	-0.043316574	0.137418635	-0.315216158	0.752597538	0.953612445
Prkd2	1645.113125	1531.904873	1585.885287	1351.974862	1399.921959	1656.394981	722.9211082	-0.109776089	0.140340239	-0.782213922	0.434088864	0.851797046
9330104G04Rik	55.03881336	49.07556059	34.31958543	37.5491302	50.12302248	33.95221473	14.08552978	-0.184852588	0.557264454	-0.331714299	0.740105002	NA
Dact3	1497.35544	1759.336288	2430.786578	2014.901198	2945.749298	2648.200714	767.6731426	0.420295721	0.208944469	2.011518771	0.04427069	0.391004327
Gng8	129.2122974	129.6141983	113.3024641	104.1301489	128.4871166	105.6845071	29.13847706	-0.134545771	0.386385926	-0.348216025	0.727677953	0.946868677
Ptgir	117.8603884	141.4501373	165.3572943	142.4727372	188.2285656	147.5206388	81.19808996	0.171458596	0.26819672	0.639301612	0.52262674	0.891014679
Calm3	14857.50499	14648.89925	19449.81161	14694.53409	18354.39625	16259.69718	4429.578552	0.010338613	0.154865585	0.066758622	0.946773865	0.991253174
LOC108167409	61.45537536	158.5196375	244.2941323	75.46806245	148.1465894	304.6375327	10.69889545	0.210056513	0.756955952	0.277501634	0.781394951	NA
Gm32630	0	0	0	0	0	0	0	NA	NA	NA	NA	NA
Pnmal2	287.5524725	311.7132394	404.3489087	401.1617961	356.4949228	339.7718561	177.882895	0.123707844	0.20808236	0.594513846	0.552168484	0.903388537
Pnmal1	0	1.951283829	1.59200343	2.090177139	1.641237919	0	0.707838918	0.029054325	2.46463609	0.011788485	0.990594368	NA
Gm42372	2.070472064	0	7.746287234	0	1.99646246	1.642150253	1.076280108	-1.393553069	2.149556189	-0.648298042	0.5167922	NA
Ccdc8	1434.794886	1346.620982	1780.737061	1728.064614	2003.045548	1641.312421	417.4071248	0.233972824	0.171974511	1.36050873	0.173668992	0.660040567
Ppp5c	5595.603803	6465.073321	6783.996017	5076.042054	6324.628913	5608.326373	1762.606136	-0.147366038	0.140786605	-1.046733373	0.295222567	0.768174158
Hif3a	26.77603761	80.28280738	108.8467923	63.2333645	42.7005226	54.72569433	60.55726073	-0.430052159	0.437688672	-0.982552639	0.325827664	0.789676195
Psg16	0	0	1.015592069	0	0	0.861189224	0.286257962	-0.063754759	4.080472857	-0.015624356	0.987534075	NA
Ceacam3	0	0	0	0	0	0	0	NA	NA	NA	NA	NA
Psg29	0	0	0	0	0	0	0	NA	NA	NA	NA	NA
Gm32772	0	0	0	0	0	0	0	NA	NA	NA	NA	NA
Gm42373	0	0	0	0	0	0	0	NA	NA	NA	NA	NA
Gm32846	0	0	0	0	0	0	0	NA	NA	NA	NA	NA
Gm39557	0	0	0	0	0	0	0	NA	NA	NA	NA	NA
Gm33109	0	0	0	0	0	0	0	NA	NA	NA	NA	NA
Gm9519	0	0	0	0	0	0	0	NA	NA	NA	NA	NA
Psg-ps1	0	0	0	0	0	0	0	NA	NA	NA	NA	NA
Ceacam5	0	0	0	0	0	0	0	NA	NA	NA	NA	NA
Ceacam14	0	0	0	0	0	0	0	NA	NA	NA	NA	NA
Gm5155	0	0	0	0	0	0	0	NA	NA	NA	NA	NA
Ceacam11	0	0	0	0	0	0	0	NA	NA	NA	NA	NA
Ceacam13	0	0	0	0	0	0	0	NA	NA	NA	NA	NA
Ceacam12	0	0	0	0	0	0	0	NA	NA	NA	NA	NA
Igfl3	0	0	0	0	0	0	0	NA	NA	NA	NA	NA
Mill1	0	0	0	0	0	0	0	NA	NA	NA	NA	NA
Gm33626	0	0	0	0	0	0	0	NA	NA	NA	NA	NA
Psg18	0	0	0	0	0	0	0	NA	NA	NA	NA	NA
Psg28	0	0	0	0	0	0	0	NA	NA	NA	NA	NA
Psg26	0	0	0	0	0	0	0	NA	NA	NA	NA	NA
Psg25	0	0	0	0	0	0	0	NA	NA	NA	NA	NA
Psg27	0	0	0	0	0	0	0	NA	NA	NA	NA	NA
Psg23	0	0	0	0	0	0	0	NA	NA	NA	NA	NA
Psg21	0	0	0	0	0	0	0	NA	NA	NA	NA	NA
Psg20	0	0	0	0	0	0	0	NA	NA	NA	NA	NA
Psg22	0	0	0	0	0	0	0	NA	NA	NA	NA	NA
Sycp1-ps1	0	0	2.437355717	0	2.512733672	0	0.314598998	-0.063754107	3.958326709	-0.016106328	0.987149565	NA
Psg19	0	0	2.942027276	0	0	0	0.154904206	-1.025535439	4.080472857	-0.251327597	0.80156084	NA
Psg17	15.57026785	0	10.92248802	4.780126796	11.2602782	12.34922205	2.335048183	0.101698122	1.402005879	0.072537586	0.942174095	NA
Gm36044	3.994145518	0	3.735838673	0	7.702747336	3.167870355	0.771262282	0.493441925	2.351783026	0.209816093	0.833811213	NA
Mill2	543.6313622	595.7064044	381.6856626	625.9711248	389.4050508	422.2101216	347.0107157	-0.083612499	0.232809155	-0.359146094	0.719485801	0.946235068
Pglyrp1	47.64822054	54.62448594	133.7002352	102.3971949	160.8075754	151.164633	9.041787933	0.806417819	0.728955088	1.106265436	0.268611648	NA
Ccdc61	1110.723215	996.7227819	691.4000239	992.4157107	952.8385738	950.8143004	246.2511937	0.050362424	0.207364286	0.242869325	0.808106629	0.966109392
Nova2	332.3523142	335.4688553	348.0166656	310.5620745	318.6036446	371.1891168	344.6088478	-0.019411573	0.155916148	-0.124500078	0.900919339	0.984234222
Gm38952	55.46741571	63.58850415	103.7605244	42.57172754	60.17030707	38.49368618	8.69590231	-0.665872863	0.71057635	-0.937088411	0.348713082	NA
Nanos2	11.27464843	6.462695435	5.272750761	27.69085266	5.435816483	26.82673255	2.437322583	1.377240051	1.376955598	1.000206581	0.317210545	NA
Mypop	169.0022822	215.8886491	106.1345096	240.1501559	125.712963	170.4229397	70.47037771	0.12554183	0.348521187	0.360212907	0.718687924	0.946235068
Mypopos	167.416895	174.4806516	199.2961292	140.1752004	146.7568465	193.1390526	22.22597031	-0.163724756	0.442252447	-0.370206557	0.711228591	0.946048263
Irf2bp1	1604.98944	1591.891906	1574.284355	1683.058027	1654.850646	1566.173272	533.1263483	0.03862804	0.131357059	0.294069011	0.76870517	0.959194508
Foxa3	3.978474521	0	3.721181141	0	0	3.155441241	0.451872699	-0.897709706	3.087941882	-0.290714573	0.771269625	NA
Sympk	2866.696549	3028.086673	3254.971086	2659.041379	2974.312585	2600.3268	1929.21318	-0.152335887	0.12282324	-1.240285533	0.214869801	0.703267445
Rsph6a	0	0	0	0	0	0	0	NA	NA	NA	NA	NA
Dmwd	3727.934885	3461.383349	3524.306208	3605.613515	3963.059116	4000.139559	1197.784563	0.111519601	0.119947926	0.929733461	0.352509105	0.805468224
Dmpk	27548.19002	31485.54312	24319.62625	25102.15333	23388.17312	19876.92367	9599.117931	-0.286028818	0.145576032	-1.964807085	0.04943657	0.410421424
Mir3100	624.0084267	2003.037881	1517.497669	1532.582191	1203.406141	1286.788938	10.83822511	-0.041168875	0.662919549	-0.06210237	0.95048131	NA
Six5	1128.541531	1197.288618	688.795806	1186.206329	743.2969553	744.8872537	492.5730396	-0.174456829	0.246833691	-0.706778837	0.479703928	0.871427085
Gm4969	32.43845713	5.721205002	21.0050431	15.32110773	40.9032232	41.56039326	10.41698126	0.727726893	0.751747862	0.968046508	0.333021143	NA
Fbxo46	262.0060226	212.5672853	228.0959229	249.9727226	258.4707104	190.2209735	115.1522966	-0.014925731	0.233878394	-0.063818339	0.949114876	0.991846485
Qpctl	587.1622149	686.4151921	733.4572068	517.0640393	744.9657066	674.0323009	169.052614	-0.047100116	0.214227434	-0.219860336	0.825979928	0.968323056
Snrpd2	13099.06214	16274.68278	13060.43076	13268.77	16509.8445	16348.54798	882.3261775	0.122619894	0.156755145	0.782238399	0.434074482	0.851797046
Gipr	55.02066671	94.61451867	83.62640822	84.45768752	72.94916415	96.82282175	46.9558762	0.130562467	0.341293794	0.382551543	0.702052305	0.944225083
Eml2	1734.915909	1829.901086	1880.43164	1703.467439	1727.870214	1501.103048	904.4654729	-0.143885078	0.128774708	-1.117339578	0.263849159	0.749431472
Mir330	0	94.8961095	0	0	0	0	0.189862701	-1.025535439	4.080472857	-0.251327597	0.80156084	NA
Gpr4	853.765406	1018.65385	913.7028196	910.3973063	771.6330703	880.9261124	331.0015941	-0.120232055	0.162321667	-0.740702442	0.458873878	0.862765274
Opa3	3205.3601	3756.962169	3985.110029	3570.373999	3623.79668	2172.168053	937.2688086	-0.226741483	0.202817282	-1.117959381	0.263584342	0.749168517
Gm38499	34.66713482	59.61422264	75.6587157	63.8575913	50.14192256	142.0600323	12.21072614	0.608552454	0.668736948	0.910002738	0.362821066	NA
Vasp	4654.016668	5170.236701	6532.921804	4839.339237	7005.88642	6516.797442	1596.258587	0.167311233	0.182636296	0.916089716	0.359619841	0.808914688
Ppm1n	7.563738506	4.335579828	3.537290604	0	3.646685277	14.99754007	1.492459952	0.339077866	1.728560081	0.196162037	0.844483341	NA
Rtn2	6039.700971	8591.935288	5082.38991	7279.400855	3810.59528	3715.893841	1481.383885	-0.41397576	0.262723816	-1.575707012	0.115093341	0.573640958
Gm26802	0	0	0	0	0	0	0	NA	NA	NA	NA	NA
Fosb	12.30039355	11.75109771	30.67976081	10.07003714	73.14106066	82.92423028	17.84272694	1.604920432	0.730378839	2.197380792	0.027993262	NA
Ercc1	1605.13011	1922.019997	1800.182592	1795.706242	1779.736191	1753.085949	469.4671002	0.000723806	0.143724751	0.005036057	0.995981825	0.998450851
Cd3eap	736.1522899	595.7179258	850.5547434	784.3575672	814.2263084	864.3466622	213.1966785	0.172865724	0.194448486	0.889005246	0.37400026	0.815725463
Ppp1r13l	1654.655457	2061.973054	1626.033926	1617.635428	1539.562903	1194.753703	747.1583792	-0.297149144	0.170643825	-1.741341322	0.081623767	0.508385779
Ercc2	695.2583317	778.6992284	658.8515395	690.8934096	710.1012275	712.867286	307.5211425	-0.010645775	0.157222921	-0.06771134	0.946015422	0.990940383
Mir343	540.8073032	247.9951662	101.1665113	531.2951596	625.7711936	600.5015045	4.05385721	0.989505529	1.051946008	0.940642886	0.346887897	NA
Klc3	5.600351776	3.210154895	5.238169379	13.75462098	16.2004969	13.3253946	3.390700748	1.610141138	1.141494938	1.410554777	0.158375934	NA
Gm38954	0	0	0	0	0	0	0	NA	NA	NA	NA	NA
[truncated: 803,387 more chars]
