## Supplementary material for "A Drug-Elicitable Alternative-Splicing Module (DreAM) for Tunable AAV Expression and Controlled Myocardial Regeneration": Methods, Supplementary_Data_1∼7, Supplementary_Table1∼4: Supplementary-Data-3-OFF-RPKM-DESeq2.csv (part 1 of 3)

	SOL_1	SOL_2	SOL_3	RIS_1	RIS_2	RIS_3	baseMean	log2FoldChange	lfcSE	stat	pvalue	padj
Xkr4	3.747298286	3.022337701	2.745638611	2.916215949	1.724093426	5.198913424	5.425234136	0.084126774	0.825322803	0.101931964	0.918810678	NA
Gm39585	0	0	0	0	0	0	0	NA	NA	NA	NA	NA
Gm38717	118.5377937	60.54996692	166.4671479	122.9977007	112.1059311	109.6376963	36.70158064	0.000771332	0.356395105	0.00216426	0.998273172	0.999980335
Rp1	15.19697161	16.43870878	22.59708061	19.82688132	13.16135612	12.59311097	19.54732831	-0.270493154	0.441501242	-0.612666802	0.540096678	0.999980335
Sox17	948.1474416	1038.240008	997.6024128	1035.026562	882.8877316	934.5165951	631.4979328	-0.068292505	0.097046229	-0.703711063	0.481612729	0.999980335
LOC108167609	7.955898775	15.40015935	26.23172626	0	7.320854509	10.18876307	1.476454465	-1.375024451	1.615376303	-0.851209992	0.394652713	NA
Gm39586	0	0	1.891412887	0	0	0	0.192406602	-1.171463152	4.080472857	-0.287090049	0.774043371	NA
LOC108167610	8.448333515	8.176680354	9.285117806	9.861971103	7.773982835	5.409701091	1.014463873	-0.20283499	1.810224705	-0.11204962	0.910784063	NA
Gm29874	0	0	3.380567539	0	0	0	0.192406602	-1.171463152	4.080472857	-0.287090049	0.774043371	NA
Mrpl15	1230.789909	1163.047654	1196.769712	1191.852884	1187.222285	1260.97399	1043.910927	0.021541215	0.078770805	0.27346699	0.784494264	0.999980335
Lypla1	4938.596879	4450.156807	4790.007915	4616.385113	4637.256536	4311.336473	1540.127883	-0.065129426	0.07518546	-0.86625028	0.386352926	0.999980335
Gm39587	56.72452503	27.45028404	31.17146692	0	0	36.32227875	0.936177669	-1.42604957	2.039211551	-0.699314188	0.484355702	NA
Tcea1	1672.247765	1689.749624	1756.945189	1690.591947	1623.470845	1536.431115	568.8137562	-0.080846946	0.09566217	-0.84512975	0.398038399	0.999980335
Rgs20	2.366082572	0	2.600436569	2.76199299	0	3.030135931	0.796033613	0.253733392	2.161085688	0.117410149	0.906535042	NA
Gm16041	0	0	0	0	0	1.7653877	0.224200107	1.336795183	4.059675156	0.329286244	0.741939341	NA
Atp6v1h	818.8373077	828.7041587	765.8150927	827.1789372	921.9228954	854.5474919	446.2147489	0.109533388	0.10540714	1.039145813	0.298736927	0.999980335
Oprk1	0	0	0	0	0	0	0	NA	NA	NA	NA	NA
Npbwr1	0	0	0	0	0	0	0	NA	NA	NA	NA	NA
LOC108167788	12.26906862	47.4982443	107.87429	28.64403966	22.57948947	31.42489285	3.571375772	-0.998009434	1.065384094	-0.936760216	0.348881914	NA
4732440D04Rik	101.4857007	134.4892201	130.4131721	123.9347475	106.3152941	112.9723494	79.56684302	-0.097794834	0.223756758	-0.437058683	0.66206879	0.999980335
Rb1cc1	1264.375099	1267.584515	1228.679122	1212.766614	1162.382626	1114.707879	1092.255579	-0.110504712	0.077884141	-1.418834566	0.155947253	0.999980335
Fam150a	10.18132501	0	0	0	0	0	0.175066723	-1.171463152	4.080472857	-0.287090049	0.774043371	NA
LOC108167611	12.03247501	11.64557505	13.22425869	42.13751289	11.07203616	30.81890318	1.759484395	1.175669419	1.470876839	0.799298342	0.42411744	NA
St18	0	0	0	0	0	0	0	NA	NA	NA	NA	NA
Pcmtd1	1575.242665	1857.582344	1592.222234	1689.340671	1555.982848	1427.551517	1100.425326	-0.108877277	0.092476634	-1.177349045	0.239056219	0.999980335
Gm26901	0	0	0	2.116056883	0	0.58037258	0.520820414	2.358450733	2.774910452	0.849919582	0.395369798	NA
Gm39589	0	0	0	0	0	0	0	NA	NA	NA	NA	NA
Sntg1	0	0	3.960322496	1.05159102	1.657893833	1.153682774	1.520372295	0.003833526	1.662486524	0.002305899	0.99816016	NA
Gm30719	0	0	0	0	0	0	0	NA	NA	NA	NA	NA
Rrs1	1915.172855	2051.747891	1912.661728	2146.009214	2186.197327	1917.348101	497.8194616	0.083488421	0.103434913	0.807158995	0.419574887	0.999980335
Adhfe1	3953.568632	4206.373552	4132.243193	3874.192038	3293.192514	3546.822295	1580.063849	-0.199928737	0.078366802	-2.551191731	0.010735525	0.390306844
2610203C22Rik	133.2070307	135.7092694	92.46367716	114.5761587	154.8307849	134.6781122	19.11416857	0.162210566	0.438936452	0.369553646	0.711715094	0.999980335
3110035E14Rik	10.96401237	5.305734224	6.024983879	9.598943948	10.0888588	8.775699605	3.241907132	0.345627624	1.043177318	0.331322027	0.740401255	NA
Mybl1	9.386785069	14.76305404	15.47478062	10.9574513	29.15165249	18.78317974	14.69898907	0.587492527	0.530153898	1.108154689	0.267795016	NA
Vcpip1	258.9580173	264.5070964	262.9415072	307.518696	252.3047764	258.7678273	313.5787015	0.051368794	0.124170121	0.413696898	0.679096099	0.999980335
1700034P13Rik	11.69421266	0	0	0	0	3.744063539	0.462233499	-1.083548879	2.960659354	-0.365982286	0.714378294	NA
Gm39590	0	4.529701305	2.571875653	0	0	2.996855574	0.755481738	-1.028713606	2.315123363	-0.44434505	0.656793135	NA
Sgk3	320.0869499	284.2290884	305.6821975	315.6041254	337.4312322	290.5265441	208.8380047	0.048773857	0.143834469	0.339097141	0.734536552	0.999980335
Mcmdc2	1.821239832	2.644017769	5.004071621	4.251966276	1.675867456	3.498570371	3.632705642	-0.003271277	1.003143869	-0.003261025	0.997398083	NA
Snhg6	1717.066704	1433.349967	1273.817783	1628.557931	1501.00901	1786.663441	76.1859543	0.154953682	0.228797286	0.677253147	0.498245352	0.999980335
Snord87	0	0	0	0	108.625652	0	0.1610928	0.7520902	4.080472857	0.184314472	0.853766761	NA
Tcf24	18.35205222	31.57679733	24.65194443	19.04253617	26.26894853	18.27983963	11.86265475	-0.235920699	0.556964595	-0.423582936	0.671870002	NA
Ppp1r42	2.706607856	1.309788921	5.949379899	1.579748741	0	0.866557851	1.605657602	-2.069866349	1.667707833	-1.241144466	0.214552386	NA
Cops5	5535.713453	5430.641703	5289.003862	5881.466334	4895.087894	5870.256724	1146.663891	0.034356381	0.08758445	0.392265767	0.694861854	0.999980335
Cspp1	211.5090079	198.5421069	165.2415102	214.178537	219.2476332	180.3081148	163.3708262	0.083834214	0.166572789	0.503288769	0.614761261	0.999980335
Arfgef1	1804.922511	1842.934577	1810.547868	1718.853895	1640.305962	1610.889452	1471.72943	-0.136970497	0.071244046	-1.922553601	0.054536136	0.827719246
Cpa6	0	0	0	0	0	0	0	NA	NA	NA	NA	NA
Prex2	395.6136397	408.7639605	361.7721534	360.1766358	372.4687947	336.9480424	512.488387	-0.128355077	0.101989356	-1.258514436	0.20820577	0.999980335
A830018L16Rik	0	0	1.036021562	0	0	0	0.192406602	-1.171463152	4.080472857	-0.287090049	0.774043371	NA
Gm30898	0	0	0	0	0	0	0	NA	NA	NA	NA	NA
Gm30974	0	0	0	0	0	0	0	NA	NA	NA	NA	NA
Gm39591	0	0	0	0	0	0	0	NA	NA	NA	NA	NA
Mir6341	0	0	0	0	0	0	0	NA	NA	NA	NA	NA
Gm17644	0	0	0	0	0	0	0	NA	NA	NA	NA	NA
Sulf1	832.0222915	837.0725798	1014.109222	960.5019716	1105.477671	913.194336	754.1734046	0.150996752	0.105087674	1.436864538	0.150756488	0.999980335
Slco5a1	186.9022804	172.744193	188.7592145	194.5895401	133.2485832	187.6044297	221.2186083	-0.089178094	0.156467524	-0.569946346	0.56871409	0.999980335
Gm39592	0	0	0	0	0	0	0	NA	NA	NA	NA	NA
Prdm14	3.368907387	0	0	3.932617864	0	0	0.379426903	-0.209679377	3.194824269	-0.065630958	0.947671642	NA
Ncoa2	587.8795375	600.1186837	594.495266	611.1260755	636.1818925	586.3706687	727.9659197	0.039272353	0.087367781	0.449506134	0.653066584	0.999980335
Gm39595	0	0	0	0	0	0	0	NA	NA	NA	NA	NA
Tram1	1576.143836	1588.665369	1543.045867	1569.611617	1739.855925	1604.153756	567.4714184	0.061893964	0.09589701	0.645421205	0.518654266	0.999980335
Lactb2	1527.075652	1320.379406	1344.597322	1525.738842	1474.025473	1530.146899	346.9658994	0.111792248	0.116623236	0.958576109	0.337772333	0.999980335
Xkr9	0	3.179649299	0	3.835004934	0	4.207319239	0.597997802	1.168221722	2.516899425	0.464151134	0.642539469	NA
Gm5523	63.14874835	27.16365457	30.84598172	32.76233934	25.82585784	26.95725748	5.157389213	-0.515228912	0.842243098	-0.611734205	0.540713627	NA
Gm31195	0	0	0	0	0	0	0	NA	NA	NA	NA	NA
Gm39596	0	0	0	0	0	0	0	NA	NA	NA	NA	NA
Eya1	31.05430805	37.56970977	32.42364458	34.43801712	31.4330895	35.79287476	22.85548471	0.010107953	0.39641704	0.025498281	0.97965752	0.999980335
Msc	298.5021237	288.903894	366.6641697	245.9644974	278.714864	281.0869813	70.18388709	-0.234314991	0.234915545	-0.997443534	0.318549269	0.999980335
LOC105243866	23.42944071	26.16470235	13.86541834	29.45366076	13.26725521	17.31059705	11.99556205	-0.115202305	0.569802293	-0.202179433	0.839776451	NA
Trpa1	0	0	2.174589312	0	7.282716423	1.266960573	0.948877854	1.985431409	2.182868509	0.909551538	0.363059066	NA
Kcnb2	0	0.536022791	0	0.646502132	1.01924786	1.063899879	1.032283455	2.183334892	1.985613915	1.099576748	0.271516577	NA
Terf1	285.3195127	227.1100424	246.1746618	199.2142246	220.8323695	239.0440568	93.0762062	-0.193850672	0.207260424	-0.93529999	0.349633721	0.999980335
Sbspon	15.89442659	18.46001634	6.987490402	3.710799898	5.850289848	14.24869596	3.58801806	-0.725912917	1.026495524	-0.70717592	0.479457161	NA
Gm31523	0	0	0	0	0	0	0	NA	NA	NA	NA	NA
Gm7634	0	0	0	0	0	0	0	NA	NA	NA	NA	NA
4930444P10Rik	0	0	5.139620884	0	0	0	0.192406602	-1.171463152	4.080472857	-0.287090049	0.774043371	NA
Rpl7	48578.78607	46555.09394	47541.49318	48518.955	48066.26952	48150.74161	5379.758588	0.020634412	0.056196202	0.367185169	0.713480902	0.999980335
Rdh10	471.9875948	497.334558	451.8029088	457.6556194	493.8562324	497.211638	131.9938454	0.030424469	0.172115221	0.176768031	0.859690601	0.999980335
Stau2	1265.213528	1290.181885	1220.359773	1203.223735	1096.37829	1160.461244	859.0426467	-0.127370279	0.084036594	-1.51565255	0.129607232	0.999980335
LOC102634042	0	5.099329002	0	0	0	0	0.169437514	-1.171463152	4.080472857	-0.287090049	0.774043371	NA
Ube2w	367.3566513	332.8259349	354.7256816	313.741326	362.873601	335.9334979	308.3872775	-0.056477222	0.12230159	-0.461786488	0.644234442	0.999980335
LOC108167614	3.322143698	1.607660674	0	3.878029329	0	4.254520577	1.376691536	0.714395411	1.719520688	0.415461946	0.677803767	NA
Tceb1	2499.771311	2360.060912	2432.95426	2444.961421	2422.457914	2573.288302	757.3648346	0.030903487	0.086346471	0.357900985	0.720417414	0.999980335
D030040B21Rik	0	3.032527793	0	0	0	0	0.169437514	-1.171463152	4.080472857	-0.287090049	0.774043371	NA
Tmem70	8306.867829	8449.806027	8702.814402	9496.656818	8126.478198	8800.602932	1800.888704	0.052541459	0.075706118	0.694018664	0.487670504	0.999980335
Ly96	405.6320928	364.5470558	382.1218632	321.3072708	306.6017575	500.9221727	27.56638278	-0.005018933	0.374525279	-0.013400786	0.98930804	0.999980335
Jph1	528.8353701	598.7157244	557.8947073	541.1111708	507.6503754	484.9485707	345.2789718	-0.141012677	0.117040871	-1.204815682	0.228274465	0.999980335
LOC108167615	4.165749573	0	4.578355657	4.862793572	3.833237125	8.00233323	1.069226466	0.981741052	1.861503252	0.527391532	0.597921723	NA
Gm31982	0	0	0	0	0	0	0	NA	NA	NA	NA	NA
Gm28783	2.974319665	0	0	6.944009616	8.210723444	5.713616883	1.403365643	2.66982509	1.809182958	1.475707628	0.140022397	NA
Gdap1	0	0	0	2.5894561	6.12364011	0	0.687638579	2.775959707	2.520273745	1.101451663	0.270700131	NA
Gm28784	0	0	0	0	0	0	0	NA	NA	NA	NA	NA
Gm39597	0	0	0	0	0	0	0	NA	NA	NA	NA	NA
Pi15	112.3019414	83.04474202	105.3967496	110.4717404	167.1984614	100.9972362	94.26247444	0.329936139	0.23327968	1.414337241	0.157262907	0.999980335
Gm28154	3.191661255	6.178069043	3.507786559	3.725713599	5.873802157	2.043708779	2.689988374	-0.18082696	1.152262461	-0.156932094	0.875298366	NA
Gm16070	11.57541103	0	12.72192378	4.50409811	7.100970187	0	1.628965754	-1.138302172	1.640909006	-0.693702191	0.487868992	NA
Crispld1	50.88068063	78.48362974	43.68771301	70.53086432	87.78629324	66.17874232	43.77137174	0.365781625	0.31193563	1.172618931	0.240948654	0.999980335
Gm28153	0	0	0	0	0	10.3394287	0.224200107	1.336795183	4.059675156	0.329286244	0.741939341	NA
Crisp4	0	0	0	0	0	0	0	NA	NA	NA	NA	NA
Defb44-ps	0	0	0	0	0	0	0	NA	NA	NA	NA	NA
Defb18	0	0	0	0	0	0	0	NA	NA	NA	NA	NA
Defb41	0	0	0	0	0	0	0	NA	NA	NA	NA	NA
Gm15825	0	0	0	0	0	0	0	NA	NA	NA	NA	NA
Tfap2d	0	0	0	0	0	0	0	NA	NA	NA	NA	NA
Tfap2b	1.173663423	1.135924692	1.28991157	0	1.079980955	0	0.698003639	-1.691373064	2.287709519	-0.739330343	0.459706428	NA
Gm32651	0	0	0	0	0	0	0	NA	NA	NA	NA	NA
Pkhd1	0	0	0	0	0	0	0	NA	NA	NA	NA	NA
4930486I03Rik	0	0	0	0	0	0	0	NA	NA	NA	NA	NA
Linc-md1	0	0	0	0	0	0	0	NA	NA	NA	NA	NA
Mir206	0	0	0	0	0	0	0	NA	NA	NA	NA	NA
Mir133b	0	0	0	0	0	0	0	NA	NA	NA	NA	NA
Il17a	0	0	0	0	0	0	0	NA	NA	NA	NA	NA
Il17f	0	0	0	0	0	0	0	NA	NA	NA	NA	NA
Mcm3	326.903084	292.9552143	209.581131	346.2693194	448.4289738	306.2348186	111.6476203	0.400087775	0.214892965	1.861800247	0.062631252	0.870136557
6720483E21Rik	7.799622192	7.548828112	8.572153403	9.104712608	0	4.994313329	0.853371073	-0.806993115	2.037262675	-0.39611638	0.692019175	NA
Paqr8	96.59686902	57.65267913	67.23753204	90.20813671	90.36789409	95.87314344	54.1458967	0.322298043	0.275918141	1.168092979	0.242769262	0.999980335
Efhc1	55.56982732	43.02639942	48.85909319	47.56999971	105.6773731	59.30482324	17.01247035	0.532143469	0.487313023	1.091995173	0.274835223	0.999980335
Tram2	257.6680943	322.3729761	290.096472	242.0936532	341.1939546	277.6694489	48.22226602	-0.011379217	0.283053015	-0.040201717	0.967932309	0.999980335
Tmem14a	262.0077584	253.5829921	176.7020579	312.7999423	268.4912163	297.4118694	46.18672418	0.33724036	0.290316557	1.161629787	0.245385877	0.999980335
Gm32947	2.92159761	2.827654678	0	0	0	0	0.344504237	-2.025461923	3.24667961	-0.623856421	0.532721882	NA
Gm28836	0	0	0	7.101168608	0	3.895286162	0.316460234	1.661390081	3.35151476	0.495713192	0.620096778	NA
Gsta3	1106.868123	1354.850541	1484.84605	969.0581071	1348.037595	931.1137197	232.142712	-0.281921185	0.164437726	-1.714455629	0.086445079	0.945080545
Gm4956	395.6881502	360.8708073	384.7015186	355.3058579	364.104102	282.6050469	49.30964739	-0.199597246	0.276591697	-0.721631372	0.470521146	0.999980335
Khdc1a	0	0	0	0	0	0	0	NA	NA	NA	NA	NA
Khdc1c	0	0	0	0	0	0	0	NA	NA	NA	NA	NA
Gm33147	0	0	0	0	0	0	0	NA	NA	NA	NA	NA
Khdc1b	0	0	0	0	0	0	0	NA	NA	NA	NA	NA
Kcnq5	3.39553389	13.14540682	12.4395074	5.284932947	12.49800195	15.94452972	9.699271861	0.259244227	0.665959617	0.3892792	0.697069621	NA
Rims1	0	1.995913004	4.532961195	0	5.692845787	1.320498331	1.149629171	0.138225897	1.859885267	0.074319583	0.940756095	NA
Gm7759	0	0	0	0	0	0	0	NA	NA	NA	NA	NA
4933415F23Rik	4.904871901	0	0	0	0	0	0.175066723	-1.171463152	4.080472857	-0.287090049	0.774043371	NA
Gm30442	0	0	0	0	0	0	0	NA	NA	NA	NA	NA
Gm29506	0	0	0	0	0	0	0	NA	NA	NA	NA	NA
Mir30a	0	0	0	0	0	0	0	NA	NA	NA	NA	NA
Mir30c-2	0	301.9531245	114.2953787	242.7923362	191.3880536	66.59084438	1.543725159	0.202773995	1.572928017	0.128914987	0.897424918	NA
Ogfrl1	880.3571923	845.1223869	804.3285602	1008.866311	815.0261439	909.738418	514.9669804	0.108263328	0.106846775	1.013257795	0.310937041	0.999980335
Gm19673	11.9143165	23.06243177	23.56991443	11.12632637	10.96330913	19.83557067	7.381573595	-0.44280711	0.711148577	-0.622664693	0.533504889	NA
Gm28822	0	0	0	0	0	0	0	NA	NA	NA	NA	NA
B3gat2	42.05573452	32.95040973	28.61314845	46.75505787	42.38442453	42.31770303	20.54976452	0.335583275	0.422490856	0.794297131	0.427022474	0.999980335
Smap1	544.9202283	516.5243159	608.1543173	619.7059694	640.9961307	537.779951	216.153177	0.103080251	0.145136478	0.7102298	0.477561644	0.999980335
Gm26524	11.66298646	0	0	13.61452353	21.46408078	0	0.701612502	1.40809833	2.404663226	0.585569869	0.558164602	NA
Sdhaf4	5081.564947	4880.141952	4318.206212	5457.913477	4290.306113	5400.747103	393.3793677	0.084297211	0.123549762	0.682293592	0.495053324	0.999980335
Fam135a	541.8373902	494.3910533	530.7266946	473.1691552	451.0124729	446.9342893	497.425692	-0.19437898	0.100273634	-1.938485456	0.052564023	0.811868704
Col9a1	2.059306189	0	0	2.403884517	0	0	0.379426903	-0.209679377	3.194824269	-0.065630958	0.947671642	NA
Col19a1	2.18680996	2.116493863	0	0	1.341505049	2.333791275	1.916198579	-0.159612678	1.457037265	-0.109546051	0.912769398	NA
Lmbrd1	1095.761928	1128.041817	1052.559472	1075.540564	1053.764602	1058.983862	778.7604878	-0.04036511	0.084837405	-0.47579379	0.634221294	0.999980335
Gm29414	0	0	0	0	0	0	0	NA	NA	NA	NA	NA
Adgrb3	0	0	0	0	0	0	0	NA	NA	NA	NA	NA
Gm20172	0	0	0	0	0	0	0	NA	NA	NA	NA	NA
LOC108167844	0	0	0	0	0	0	0	NA	NA	NA	NA	NA
Gm39614	0	0	0	0	0	0	0	NA	NA	NA	NA	NA
Gm31076	0	0	0	0	0	0	0	NA	NA	NA	NA	NA
Gm31136	0	0	0	0	0	0	0	NA	NA	NA	NA	NA
4931408C20Rik	0	0	0	0	0	0	0	NA	NA	NA	NA	NA
Gm5524	0	0	0	0	0	0	0	NA	NA	NA	NA	NA
Gm7846	67.54312001	152.5330217	123.7218017	78.84493392	62.1517906	129.749171	4.778555203	-0.311317377	0.873268272	-0.356496838	0.72146852	NA
Gm597	0	0	0	0	0	0	0	NA	NA	NA	NA	NA
LOC108167331	0	0	0	0	0	0	0	NA	NA	NA	NA	NA
Mir6342	0	0	0	0	0	0	0	NA	NA	NA	NA	NA
Gm31465	0	0	0	0	2.208323695	0	0.1610928	0.7520902	4.080472857	0.184314472	0.853766761	NA
Gm31525	0	0	0	0	0	0	0	NA	NA	NA	NA	NA
Gm39615	0	0	0	0	0	0	0	NA	NA	NA	NA	NA
Gm31581	0	0	0	0	0	0	0	NA	NA	NA	NA	NA
Phf3	819.0248813	814.6808112	866.0935697	786.0753529	833.4816229	804.853256	834.672711	-0.043022024	0.083770408	-0.513570668	0.607552191	0.999980335
Ptp4a1	1475.278365	1593.788972	1578.21564	1572.019567	1365.738264	1555.374783	895.9331749	-0.048596844	0.088206513	-0.550943941	0.581672104	0.999980335
Gm28644	1.695570042	1.64104959	3.727023219	3.958570699	1.560228698	0	1.299130602	-0.473755383	1.715112806	-0.276224037	0.782375997	NA
Gm29669	0	9.596694081	10.89762975	0	0	0	0.361844117	-2.080683995	3.189506284	-0.652353001	0.514173476	NA
4931428L18Rik	0	0	0	0	7.347621802	0	0.1610928	0.7520902	4.080472857	0.184314472	0.853766761	NA
Lgsn	0	4.442820539	0	0	0	0	0.169437514	-1.171463152	4.080472857	-0.287090049	0.774043371	NA
Pih1d3	0	0	0	0	0	3.860338805	0.112100054	0.7520902	4.080472857	0.184314472	0.853766761	NA
Gm4850	0	0	0	0	0	0	0	NA	NA	NA	NA	NA
Khdrbs2	0	0	4.027186163	0	0	4.692643396	0.41660671	0.40309488	3.07107258	0.131255406	0.895573267	NA
Gm9839	0	0	6.681149486	0	0	0	0.192406602	-1.171463152	4.080472857	-0.287090049	0.774043371	NA
Gm5415	0	0	0	0	0	0	0	NA	NA	NA	NA	NA
LOC108167822	0	0	0	0	0	0	0	NA	NA	NA	NA	NA
Gm39616	0	0	0	0	0	0	0	NA	NA	NA	NA	NA
Gm39617	0	0	0	0	0	0	0	NA	NA	NA	NA	NA
Prim2	121.3274563	95.85813476	97.96746747	98.27308846	141.262611	117.3267258	47.51381135	0.184708771	0.28704503	0.643483607	0.519910348	0.999980335
Gm39618	0	0	0	0	0	0	0	NA	NA	NA	NA	NA
1700001G17Rik	0	38.04133852	10.79956334	22.94100815	27.12586587	18.87614486	2.098455581	0.472937148	1.360091179	0.34772459	0.728047028	NA
Gm32229	0	18.30018936	20.78097795	0	0	24.2148525	0.586044224	-0.478365995	2.555526577	-0.187188816	0.851512593	NA
Rab23	346.7528915	301.5044571	377.021903	264.0772513	358.3193871	338.3962671	187.5081462	-0.083395115	0.161612464	-0.516019082	0.605841082	0.999980335
Bag2	2986.975192	2835.335257	3200.270604	3414.566573	3220.198389	3214.145035	747.6957251	0.125610165	0.089373742	1.405448202	0.159888042	0.999980335
Zfp451	316.6106933	303.4454793	349.0998882	350.3889399	294.1763658	322.5322611	329.7546922	-0.0045326	0.12231466	-0.037056879	0.970439654	0.999980335
Gm15455	23.17129139	14.01639172	19.09975825	20.28636231	18.65652777	11.12791299	6.428571968	-0.198859898	0.75078533	-0.264869185	0.791110238	NA
Bend6	42.35826151	31.53557436	32.22950627	22.82121176	50.9701866	37.55514983	11.6844416	0.084896635	0.566198344	0.14994151	0.880810761	NA
Gm38471	0	0	0	0	0	0	0	NA	NA	NA	NA	NA
Dst	1671.707504	1684.170847	1650.126666	1578.923984	1632.933705	1578.400015	6868.379999	-0.063622327	0.054927166	-1.158303473	0.246740215	0.999980335
Mir6896	0	0	0	0	0	0	0	NA	NA	NA	NA	NA
LOC108167617	0	0	0	0	0	0	0	NA	NA	NA	NA	NA
Mir5103	0	0	0	0	0	0	0	NA	NA	NA	NA	NA
Ccdc115	1521.68113	1492.587058	1413.374642	1333.720247	1348.359707	1354.938166	289.2317487	-0.13324262	0.121804134	-1.093908848	0.273994958	0.999980335
Imp4	881.7145158	913.5122539	977.5837728	1006.57881	889.9672141	984.9167841	254.8462624	0.055909189	0.131340222	0.425682155	0.670339467	0.999980335
Gm32504	30.75907343	14.88501318	0	35.90590887	14.15193354	39.3917671	1.537784335	0.95709457	1.578219132	0.606439594	0.544222883	NA
Ptpn18	343.2229183	241.1032553	249.4507505	361.8805924	407.518289	375.7445364	62.5816954	0.457862839	0.253195604	1.808336448	0.070554152	0.916460595
Gm32566	72.90693885	64.14785649	65.55941298	61.89546659	67.08746644	50.92835443	10.1038714	-0.183137155	0.59191748	-0.30939643	0.757019985	NA
4930568A12Rik	5.679828904	10.99439205	0	0	5.226461802	0	0.675034551	-1.646279051	2.42536348	-0.678776219	0.497279664	NA
Prss39	0	6.785463472	0	16.36802267	0	4.489270408	0.690257929	1.381004707	2.415766763	0.571663096	0.56755024	NA
Cfc1	0	0	0	0	0	0	0	NA	NA	NA	NA	NA
Prss40	0	0	0	0	0	0	0	NA	NA	NA	NA	NA
Amer3	0	0	0	0	0	0	0	NA	NA	NA	NA	NA
AA619741	0	0	0	0	0	0	0	NA	NA	NA	NA	NA
Gm38647	0	0	0	0	0	0	0	NA	NA	NA	NA	NA
Gm32920	5.938529473	0	0	0	0	0	0.175066723	-1.171463152	4.080472857	-0.287090049	0.774043371	NA
LOC108167618	2.256671882	1.0920547	0	0	1.038271539	1.445009281	0.904863867	-0.358051932	2.020021392	-0.177251554	0.859310802	NA
Gm32790	0	0	8.602877968	3.654938394	4.321665727	2.004885637	2.078231877	0.230385239	1.467186975	0.157025139	0.875225036	NA
Arhgef4	74.03031233	59.18904283	42.45016276	101.446761	38.50327092	41.2205669	19.40865896	-0.000256093	0.482037241	-0.000531273	0.999576106	0.999980335
Fam168b	2230.323461	2320.046133	2192.311359	2302.41693	2354.525157	2138.352611	1378.25461	0.009081929	0.075507347	0.120278748	0.904262338	0.999980335
Plekhb2	2276.625722	2691.192063	2626.191293	2739.145784	2547.522215	2427.635823	1994.126478	0.021059175	0.080971636	0.260080887	0.79480138	0.999980335
1110002O04Rik	36.61180576	42.52147939	32.19048386	42.73796362	60.64097591	28.13225949	5.805821529	0.216775785	0.790959839	0.274066741	0.784033333	NA
Gm33176	0	0	0	34.04767319	26.83905927	9.338282017	0.843006014	3.063658628	2.189917614	1.398983509	0.161817928	NA
Gm39622	0	0	0	20.23269468	0	0	0.20436018	0.7520902	4.080472857	0.184314472	0.853766761	NA
Gm33222	0	0	0	0	0	0	0	NA	NA	NA	NA	NA
Gm39623	0	0	0	0	0	12.71279756	0.112100054	0.7520902	4.080472857	0.184314472	0.853766761	NA
Gm39624	0	0	0	4.460751584	3.516315945	2.446907668	0.477553034	2.257969687	2.671042363	0.845351507	0.397914611	NA
Hs6st1	1731.142819	1968.744115	1941.331133	1993.391017	1902.044222	1955.289112	856.5084115	0.052311001	0.086677669	0.603511865	0.546168225	0.999980335
Gm33280	2.968255812	0	6.524506838	6.929852613	2.731327982	1.900656109	1.241793141	0.247711717	1.737408373	0.142575414	0.886625516	NA
Uggt1	857.2068993	791.2516254	831.524514	721.6813289	837.7493249	786.1687504	873.1752267	-0.078079887	0.087874585	-0.888537769	0.374251549	0.999980335
Mir6897	0	0	0	0	0	0	0	NA	NA	NA	NA	NA
Gm39625	0	0	49.48872068	0	0	28.83314911	0.304506656	-0.209680168	3.442903363	-0.060902136	0.951437149	NA
Neurl3	267.7458719	187.9452253	200.4884919	164.8600033	257.2038848	312.7459529	82.76487059	0.183093925	0.251159274	0.728995278	0.466004551	0.999980335
Arid5a	176.8684697	167.0061726	178.5830016	169.5349943	189.2142634	180.4694094	129.2559137	0.048746982	0.173740858	0.28057293	0.779037981	0.999980335
Kansl3	1635.090507	1723.521485	1728.881821	1671.967508	1722.880693	1662.204728	1804.114449	-0.008726755	0.068280575	-0.12780729	0.898301481	0.999980335
Mir6898	0	0	0	0	0	0	0	NA	NA	NA	NA	NA
Fer1l5	183.9638359	170.1934613	167.9919069	176.849667	149.3644766	179.2941471	133.0020845	-0.045640868	0.17473308	-0.261203359	0.793935688	0.999980335
Lman2l	1156.555577	1295.196706	1071.443849	1099.179364	1186.673204	1168.207045	477.3755498	-0.028152409	0.107185632	-0.262650962	0.792819617	0.999980335
Gm33401	0	0	0	0	0	0	0	NA	NA	NA	NA	NA
Gm33454	7.58296602	0	0	0	13.95537891	9.711164806	0.721452429	1.547451519	2.340387498	0.661194576	0.508487539	NA
Cnnm4	131.5484075	173.448412	184.3892273	133.5304861	219.2901094	189.221474	94.7122303	0.159363099	0.226196312	0.704534469	0.481099992	0.999980335
Cnnm3	683.3674637	764.9858611	763.7215051	715.0588993	697.0060689	703.2896944	460.0736937	-0.064774743	0.103767264	-0.624231005	0.532475888	0.999980335
Ankrd23	10349.71939	10034.80244	10424.89841	10546.52951	10730.19348	12119.13948	3043.083859	0.118096869	0.070829215	1.667346869	0.095445452	0.971606388
Ankrd39	601.107612	551.5569137	557.6879069	674.3508319	585.4524642	627.3464535	161.3515572	0.138841034	0.158844279	0.874070095	0.382080082	0.999980335
Sema4c	915.6172293	973.2857993	958.7495845	949.6177366	914.2031298	953.144957	572.9490176	-0.015335153	0.09411452	-0.162941412	0.870564565	0.999980335
Fam178b	13.97692297	10.82199998	12.28903912	13.05251599	7.716766321	14.31969518	4.52022963	-0.070136006	0.882200375	-0.07950122	0.936633962	NA
Cox5b	178365.4339	169376.0679	166369.0764	170127.8756	155228.1567	184108.1195	11671.96119	-0.012834331	0.068981048	-0.186055905	0.852400921	0.999980335
Actr1b	6475.852981	6517.154937	6650.562349	6740.648688	6506.695416	6746.831749	1830.2206	0.025746159	0.066929167	0.384677712	0.70047621	0.999980335
4933424G06Rik	0	0	0	0	0	0	0	NA	NA	NA	NA	NA
Gm33533	0	0	0	0	0	0	0	NA	NA	NA	NA	NA
Zap70	11.98706944	17.40244422	0	20.98925171	11.03025489	7.675651359	4.035824473	0.369604454	1.020557601	0.362159327	0.717232972	NA
Tmem131	1256.909168	1268.25939	1409.516229	1195.767606	1317.069765	1312.601002	1168.406638	-0.03779259	0.082244018	-0.459517794	0.645862377	0.999980335
Vwa3b	5.571158709	4.04401506	4.592225038	3.251683074	2.563232861	3.567366663	2.965105415	-0.589823583	1.083752653	-0.544241882	0.586275035	NA
Gm39626	0	0	0	0	0	0	0	NA	NA	NA	NA	NA
Gm37020	0	0	0	0	0	0	0	NA	NA	NA	NA	NA
Cnga3	90.31353688	65.5571529	71.96266284	100.1541919	85.18227664	86.74537495	38.76208066	0.24932751	0.312221839	0.798558843	0.42454626	0.999980335
Inpp4a	334.5506337	362.1574093	331.092521	341.4824963	318.0595369	372.0965124	454.7818791	0.008209104	0.107971717	0.076030133	0.939395125	0.999980335
4930439A04Rik	2.707027225	0	0	0	0	0	0.175066723	-1.171463152	4.080472857	-0.287090049	0.774043371	NA
Coa5	6966.746948	6733.976879	6227.352043	7419.562796	6181.705284	6975.382328	3134.945419	0.045409299	0.077642975	0.584847485	0.558650272	0.999980335
Unc50	2708.331094	2387.205878	2438.406875	2618.124694	2659.035685	2523.908211	444.0828408	0.048626165	0.105935775	0.459015523	0.646223019	0.999980335
Mgat4a	494.2057854	435.9465656	430.472902	435.7006608	411.296284	351.8609986	388.9603672	-0.19065123	0.119882258	-1.590320645	0.111762547	0.999980335
4930594C11Rik	0	0	0	3.701371369	0	0	0.20436018	0.7520902	4.080472857	0.184314472	0.853766761	NA
Gm39627	0	0	0	0	0	0	0	NA	NA	NA	NA	NA
2010300C02Rik	17.87983567	22.24917759	28.07254916	28.32577256	12.92708783	15.53786369	17.13370666	-0.292689704	0.482947114	-0.606049184	0.544482093	0.999980335
LOC102637491	16.29771801	0	0	0	0	0	0.175066723	-1.171463152	4.080472857	-0.287090049	0.774043371	NA
LOC102637336	2.591390346	2.50806511	0	0	0	0	0.344504237	-2.025461923	3.24667961	-0.623856421	0.532721882	NA
Gm39628	0	0	0	0	0	0	0	NA	NA	NA	NA	NA
Tsga10	34.72578196	30.6436703	35.92025932	38.15186483	52.63003649	34.66180746	38.86386818	0.304667754	0.318243217	0.957342492	0.338394415	0.999980335
Lipt1	217.1306927	237.5596628	224.8028702	179.995183	153.4689508	208.5521618	135.9121638	-0.317919342	0.178586715	-1.780195929	0.075043901	0.927226478
Mitd1	234.4911468	217.8731206	223.3546055	281.0273498	233.0358477	266.2680435	81.52949218	0.205807773	0.216870579	0.948988905	0.342626255	0.999980335
Mrpl30	7723.933551	6928.841519	7559.726291	7313.939548	7049.64872	7253.279665	2078.222174	-0.039050052	0.070012276	-0.557760065	0.577008236	0.999980335
Lyg2	0	0	0	0	0	0	0	NA	NA	NA	NA	NA
Lyg1	0	0	0	0	0	0	0	NA	NA	NA	NA	NA
Txndc9	1199.932869	1174.041798	1126.010017	1027.573344	1122.254438	1129.432704	724.0008456	-0.091404698	0.089123698	-1.025593641	0.305083166	0.999980335
Eif5b	1890.075433	1873.759135	1699.258728	1968.308782	1755.703722	1768.410958	1711.876439	0.005308539	0.077465511	0.06852778	0.945365507	0.999980335
Gm34448	0	0	11.15076865	11.8435286	0	0	0.396766782	-0.20967923	3.146681419	-0.066635036	0.946872253	NA
Rev1	415.8233197	486.7609352	431.7204183	462.3789327	523.2833857	433.598484	293.2990724	0.08540049	0.130204912	0.655893	0.511892973	0.999980335
Gm5099	0	0	0	0	0	0	0	NA	NA	NA	NA	NA
Aff3	70.82900153	61.59701811	75.58806009	101.8529542	151.131342	80.84801459	92.40974197	0.677377662	0.243439297	2.782532109	0.005393653	0.27394504
Gm16150	0	0	0	0	1.769770641	0.615767385	0.434285653	2.155154	2.950620793	0.730406973	0.465141458	NA
LOC108167619	0	0	0	0	0.503905357	0	0.1610928	0.7520902	4.080472857	0.184314472	0.853766761	NA
Gm34596	0	0	2.63976129	0	0	0	0.192406602	-1.171463152	4.080472857	-0.287090049	0.774043371	NA
Lonrf2	132.376327	129.3400019	157.9582258	128.0362529	127.6104499	140.4664138	113.281688	-0.076064642	0.188139688	-0.404298756	0.68599304	0.999980335
Chst10	15.73505288	17.76728082	14.41130563	15.30663182	14.4790722	25.18897146	6.868354453	0.224118232	0.723451182	0.309790401	0.756720352	NA
Nms	0	0	0	0	0	0	0	NA	NA	NA	NA	NA
Gm35171	0	0	0	0	0	0	0	NA	NA	NA	NA	NA
Pdcl3	4081.040301	3860.610523	3866.212025	3831.450923	3755.289394	3839.473515	794.3583372	-0.04740035	0.084183033	-0.563062984	0.573391996	0.999980335
Gm35222	0	24.22546558	27.50948943	0	0	16.02759578	0.47394417	-1.117323033	2.751777852	-0.406036785	0.684715572	NA
Mir6349	0	0	0	0	0	0	0	NA	NA	NA	NA	NA
Npas2	156.1667371	175.7063545	229.5613104	157.2317744	167.0529022	152.4967538	93.10922244	-0.2338779	0.213556052	-1.095159317	0.273446846	0.999980335
Rpl31	20975.13709	19639.95586	20740.50973	19898.5164	19884.21146	22905.33877	3117.339868	0.032739345	0.073131079	0.447680322	0.654383925	0.999980335
Tbc1d8	339.6518103	336.8272356	354.9045546	345.7035486	343.3327926	349.2671294	216.5560857	0.010823711	0.137206724	0.078886154	0.937123177	0.999980335
Cnot11	1295.180165	1146.850353	1250.831318	1260.988335	1250.120201	1233.422088	472.489296	0.019736153	0.102643891	0.192277911	0.84752452	0.999980335
Snord89	371.7266747	359.7739356	306.4088876	759.3717749	598.5966783	297.53356	5.073907883	0.630931387	0.860143851	0.733518453	0.463242278	NA
Rnf149	343.2282233	301.8084416	246.1156837	266.2921215	296.573534	288.1242572	145.7297009	-0.066122219	0.174403294	-0.379134001	0.704588359	0.999980335
Creg2	3.012787327	1.457956111	0	0	1.386152483	0.964585433	0.792763813	-0.862748388	2.167024637	-0.398125786	0.690537467	NA
D930019O06Rik	0	0	0	0	0	0	0	NA	NA	NA	NA	NA
Rfx8	3.481696634	26.95795133	11.47964744	8.128559682	6.407571344	15.60598505	3.623392981	-0.441455979	1.044694258	-0.422569546	0.67260935	NA
Gm3646	851.6579107	847.8238147	802.2962517	766.9262096	873.2413142	841.3818109	35.85303083	-0.008279233	0.317302677	-0.02609254	0.979183527	0.999980335
1700066B17Rik	32.90236104	31.84439731	0	38.4078272	45.41411441	10.53414487	1.693107288	0.475757918	1.501984442	0.316752894	0.75143111	NA
Gm35600	0	0	0	0	0	0	0	NA	NA	NA	NA	NA
Map4k4	4625.479307	4585.427903	4509.280432	4592.808356	4730.514676	4474.536013	3346.379477	0.007634173	0.060722028	0.125723291	0.899950964	0.999980335
Gm16894	10.18132501	0	0	0	9.368645981	0	0.336159522	-0.209679782	3.324174866	-0.063077242	0.949704997	NA
Il1r2	4.424196938	2.140969229	0	10.32897252	6.106582617	4.249403085	2.156590241	1.596002876	1.404787928	1.136116594	0.255907771	NA
Gm35741	0	0	0	0	0	0	0	NA	NA	NA	NA	NA
Il1r1	432.782765	413.0289243	377.8672697	434.7881401	509.2448573	434.5130187	302.1067175	0.170222886	0.126929258	1.3410847	0.179892954	0.999980335
Il1rl2	173.9088807	142.4219944	141.5127315	158.112467	192.3405975	165.967227	101.9980317	0.174073692	0.200185969	0.869559902	0.384540959	0.999980335
Il1rl1	29.31008205	19.28998621	23.19347908	28.7401477	34.5222848	25.52455396	23.97835985	0.300743344	0.397208507	0.757142255	0.448964641	0.999980335
Il18r1	29.14144555	6.636332406	41.4477747	30.01553607	6.309496273	69.1520307	18.65890688	0.461866717	1.070507767	0.431446395	0.666143822	0.999980335
Il18rap	6.989859456	13.53020602	11.52327883	22.43849956	17.68779371	14.54634968	8.687490096	0.751103631	0.660151619	1.137774428	0.255214686	NA
Gm35801	0	0	0	0	0	0	0	NA	NA	NA	NA	NA
Slc9a4	0	0	2.214209366	0	3.707702145	3.8701321	0.850892362	1.826626892	2.213457499	0.825236939	0.409237086	NA
Slc9a2	117.5414006	118.6028305	107.1948642	105.0964822	98.95414395	99.28574793	45.26859186	-0.182970166	0.283473203	-0.645458419	0.518630156	0.999980335
Gm37915	3.150226057	0	0	0	0	0	0.175066723	-1.171463152	4.080472857	-0.287090049	0.774043371	NA
Mfsd9	44.34302972	56.32881891	39.59725684	64.70354137	45.90398748	58.56276035	19.54671697	0.262203906	0.435420077	0.602186072	0.547050286	0.999980335
Tmem182	11919.09612	13057.93206	13799.41756	12218.89594	10973.56605	11299.37909	4029.138133	-0.16944147	0.072014391	-2.352883465	0.018628471	0.524067547
4930448I06Rik	0	0	0	0	0	0	0	NA	NA	NA	NA	NA
Gm39631	0	0	0	0	0	0	0	NA	NA	NA	NA	NA
Gm35935	0	0	0	0	0	0	0	NA	NA	NA	NA	NA
Gm29260	0	0	0	0	0	0	0	NA	NA	NA	NA	NA
Gm28175	0	0	0	0	0	0	0	NA	NA	NA	NA	NA
LOC108167620	0	0	0	0	0	0	0	NA	NA	NA	NA	NA
Gm36678	0	0	0	0	0	0	0	NA	NA	NA	NA	NA
LOC108167621	0	0	0	0	0	0	0	NA	NA	NA	NA	NA
Gm36822	0	0	0	0	0	0	0	NA	NA	NA	NA	NA
Gm30248	0	0	0	0	0	0	0	NA	NA	NA	NA	NA
Pantr1	0	0	0	0	0	0	0	NA	NA	NA	NA	NA
Gm42411	0	0	0	0	0	0	0	NA	NA	NA	NA	NA
Pou3f3	0	0	0	0	0	0	0	NA	NA	NA	NA	NA
2900092D14Rik	0	0	0	0	0	0	0	NA	NA	NA	NA	NA
Pantr2	0	0	0	0	0	0	0	NA	NA	NA	NA	NA
LOC108167622	0	0	0	0	0	0	0	NA	NA	NA	NA	NA
Dalir	0	0	0	0	0	0	0	NA	NA	NA	NA	NA
LOC108167623	0	0	0	0	0	0	0	NA	NA	NA	NA	NA
Mrps9	4865.521543	4422.827847	4729.053878	4471.308573	4188.411393	4764.517178	1331.975451	-0.060532072	0.08003386	-0.756330784	0.449450896	0.999980335
Gm39633	0	0	0	0	0	0	0	NA	NA	NA	NA	NA
Gpr45	0	0	0	0	0	0	0	NA	NA	NA	NA	NA
Tgfbrap1	781.8880518	816.1846801	814.8837186	814.8030871	781.5012189	774.9749297	559.1677227	-0.026875972	0.094694938	-0.283816353	0.776551122	0.999980335
Gm28782	0	0	0	0	0	0	0	NA	NA	NA	NA	NA
LOC108167597	29.39292347	11.37912178	25.84336961	34.3111646	16.22805838	22.58532003	4.161514674	0.118738533	0.936050568	0.126850554	0.899058683	NA
AI597479	1134.588952	1259.520988	1144.210144	1176.949369	1144.010049	1053.356591	478.9113028	-0.073264738	0.104465998	-0.701326165	0.483099488	0.999980335
Fhl2	162686.0044	165055.171	170772.6068	168836.25	178552.2348	196769.6069	35564.70635	0.126591922	0.06462038	1.959009245	0.050111704	0.80090003
Gm8210	110.8888458	131.1728665	67.70671235	129.4435869	79.36260615	86.78411877	8.601437985	-0.096665133	0.653406576	-0.147940251	0.882389922	NA
Gm29040	57.41938775	83.35963162	65.97510358	67.02722398	91.26242413	81.89062309	29.97861071	0.221864809	0.355639876	0.623846829	0.532728182	0.999980335
Nck2	1448.059587	1212.600223	1197.074193	1249.396238	1257.16088	1334.408531	428.1464794	-0.004518568	0.112564958	-0.040141868	0.967980023	0.999980335
Gm38628	0	5.617732549	0	6.77560008	0	3.716698291	0.485897749	0.68966024	2.734976333	0.252163147	0.800914962	NA
Gm30634	0	0	0	0	0	0	0	NA	NA	NA	NA	NA
1500015O10Rik	127.8856972	104.7314891	129.7407002	137.8010557	117.6777897	113.3844107	13.01288881	0.017671262	0.523125331	0.033780168	0.97305245	NA
Uxs1	400.8633411	311.7245519	404.9148748	351.63028	334.7514126	406.5397544	167.004815	-0.023473439	0.167078458	-0.140493508	0.888270082	0.999980335
LOC102632770	119.9392703	164.4504431	159.2812028	163.3431278	128.7599262	224.0012385	33.6219555	0.235843825	0.348701697	0.676348372	0.498819488	0.999980335
Tpp2	1860.672445	1727.339381	1834.309522	1760.407773	1943.43456	1742.582187	1052.273139	0.00620987	0.082409487	0.075353819	0.939933202	0.999980335
Mettl21c	5.058237901	4.895592059	0	0	0	0	0.344504237	-2.025461923	3.24667961	-0.623856421	0.532721882	NA
Ccdc168	0.769112243	0	0.422645352	0.448902893	0.707721276	0.246241897	1.181185881	0.216744022	1.758329762	0.123266993	0.901895678	NA
Tex30	458.1596253	413.865821	537.1083531	463.5126418	489.0433202	418.5444121	79.67634942	-0.041732927	0.222524661	-0.18754293	0.851234967	0.999980335
Kdelc1	1913.935816	1835.645302	1776.378414	1692.81281	1824.85931	2045.531437	560.9189781	0.015353331	0.102650451	0.149569053	0.881104625	0.999980335
Bivm	382.5212267	374.1184598	455.8117615	394.8243199	396.4498331	358.3842816	205.4006245	-0.078812563	0.147239492	-0.535267826	0.592464671	0.999980335
Ercc5	670.19845	720.1905662	658.9500397	797.6810263	755.7632805	769.9394207	466.0283008	0.179096243	0.102432836	1.748426085	0.080390274	0.929137256
Mettl21e	5.492346341	13.28935474	3.0181741	9.617049469	2.5269721	1.758450465	2.276001014	-0.763214859	1.310828063	-0.582238724	0.560405893	NA
Gm28893	0	0	0	0	0	0	0	NA	NA	NA	NA	NA
Gm39635	0	0	0	0	0	0	0	NA	NA	NA	NA	NA
Gulp1	398.2867048	276.8211631	314.3472656	287.0714771	388.6325348	323.4994631	130.2429712	0.017568657	0.192607418	0.091214851	0.927321875	0.999980335
4930521E06Rik	0	0	0	0	0	0	0	NA	NA	NA	NA	NA
Col3a1	26283.66142	20205.24434	24055.52075	30659.64516	46343.01425	32341.32044	20058.67808	0.632280475	0.224834315	2.812206296	0.004920294	0.26166314
Col5a2	2016.511845	1799.576717	2087.0699	2104.200247	3050.057235	2228.996391	1761.365914	0.322981453	0.184083339	1.754539298	0.079338142	0.929137256
Gm39637	0	0	0	0	0	0	0	NA	NA	NA	NA	NA
Wdr75	522.001215	573.3108428	543.7716225	545.762352	522.1030301	531.8963158	249.8331935	-0.036396086	0.130063984	-0.279832166	0.779606272	0.999980335
Gm30900	38.23009565	92.50205127	42.01668189	89.25407545	70.35709629	30.59973155	6.648392552	0.0850656	0.771634296	0.110240823	0.912218387	NA
Slc40a1	1040.366439	1176.346441	813.5815334	945.8683398	1169.039654	826.3136441	418.0182112	-0.048045557	0.144655116	-0.332138667	0.739784554	0.999980335
Stk-ps2	0	0	0	0	0	0	0	NA	NA	NA	NA	NA
Dnah7b	13.8421923	6.698550761	8.240496075	17.50490104	10.08369647	10.71010808	20.36116678	0.390194431	0.453191132	0.860993084	0.389241852	0.999980335
Gm31046	0	0	0	0	0	0	0	NA	NA	NA	NA	NA
Dnah7c	0.61487836	1.785321493	0	0.71776435	2.263193708	4.330959401	2.765211236	1.623143313	1.284343555	1.263792158	0.206304637	NA
Slc39a10	367.7277441	357.0334419	370.7917431	374.7496302	406.0506133	370.0183495	336.8754347	0.070485356	0.115708965	0.609160723	0.542417911	0.999980335
Gm39638	0	0	0	0	0	0	0	NA	NA	NA	NA	NA
Gm39639	0	0	0	0	0	0	0	NA	NA	NA	NA	NA
Mir6350	0	0	0	0	0	0	0	NA	NA	NA	NA	NA
C230029F24Rik	0	0	0	0	0	0	0	NA	NA	NA	NA	NA
Gm39640	0	0	0	0	0	0	0	NA	NA	NA	NA	NA
Gm28321	0	0	0	0	0	0	0	NA	NA	NA	NA	NA
LOC108167624	0	0	0	0	0	0	0	NA	NA	NA	NA	NA
Tmeff2	26.16225473	53.17413513	20.12748808	30.5399165	36.11095351	30.15434463	13.13349601	-0.050504867	0.54795263	-0.092170133	0.926562867	NA
9330175M20Rik	0	6.625930631	0	0	0	0	0.338875029	-2.004123574	3.542432828	-0.565747799	0.571565237	NA
Sdpr	11778.01672	11180.66692	10917.58436	10367.51091	11229.9368	9936.705416	4004.701705	-0.103960227	0.067539231	-1.539256885	0.123741595	0.999980335
Nabp1	1926.23814	1649.537344	1345.729705	1613.463745	1492.036079	1366.095633	1230.174104	-0.141324961	0.109273282	-1.293316707	0.195901545	0.999980335
Gm17767	0	6.579523335	0	0	0	4.353020177	0.281537568	-0.2096805	3.541816644	-0.059201399	0.952791695	NA
Gm31636	0	0	0	0	0	0	0	NA	NA	NA	NA	NA
Myo1b	955.1907255	860.6730678	800.067651	866.1464556	846.6800984	846.05015	645.8845114	-0.033408798	0.096093879	-0.34766832	0.728089291	0.999980335
Gm33795	0	0	0	0	2.369781324	0	0.1610928	0.7520902	4.080472857	0.184314472	0.853766761	NA
Stat4	8.169180351	5.271002173	2.992771762	6.357405312	12.52851972	5.230951616	2.606966319	0.533344607	1.181759699	0.451313924	0.651763311	NA
Gm31812	13.08700652	18.99929772	7.191619335	22.91523173	30.10598596	25.13991428	3.141997452	0.981512647	1.086516718	0.903357152	0.366336373	NA
Stat1	1175.943038	1149.180823	1679.604307	1201.359689	1532.319364	1306.503415	863.5227931	0.013626877	0.206844309	0.065879875	0.947473463	0.999980335
Gls	986.7243799	1008.276786	922.8604207	970.4333757	993.8865898	924.091389	1458.708265	-0.016361636	0.074561709	-0.219437509	0.826309254	0.999980335
Gm31867	0	0	0	0	0	0	0	NA	NA	NA	NA	NA
Gm31955	0	0	0	0	0	0	0	NA	NA	NA	NA	NA
Nab1	1019.036263	1009.514924	1027.580997	1117.455065	1183.959876	1071.050698	656.0193729	0.140643126	0.09128517	1.540700709	0.123389644	0.999980335
Gm553	13.38785725	19.43606319	22.07083175	23.44201867	12.31923104	30.00415057	3.155632311	0.282913065	1.061319319	0.266567337	0.789802307	NA
Tmem194b	155.7357366	125.2202754	129.0290123	151.0293523	123.4626171	144.2131945	60.55093782	0.028412133	0.251871222	0.112804205	0.910185784	0.999980335
Gm28178	0	0	0	3.463749362	0	0	0.20436018	0.7520902	4.080472857	0.184314472	0.853766761	NA
Mfsd6	459.6408759	506.421726	473.5116692	504.3302821	502.4626603	538.6914797	435.4483076	0.104603279	0.105868102	0.988052845	0.323126768	0.999980335
Inpp1	467.1976292	445.1318303	412.6973421	463.8215473	425.8878447	458.5248945	321.5506418	0.023879309	0.11940529	0.199985349	0.84149204	0.999980335
Hibch	6501.778639	6338.715645	6456.25865	7107.025719	6730.653432	6941.823801	1476.198164	0.106375733	0.070747867	1.503589257	0.132687159	0.999980335
1700019D03Rik	61.69192694	53.73742046	76.84265574	55.21125159	68.12117162	40.81981139	30.34336564	-0.239551363	0.361774234	-0.662157059	0.507870571	0.999980335
Mstn	0	9.376732886	21.29570088	7.539577169	11.88657782	8.271542962	3.16424393	-0.127792552	1.136939603	-0.112400476	0.910505878	NA
1700019A02Rik	8.518358708	0	4.681039401	0	7.838418578	0	0.864725647	-0.765883605	2.215054404	-0.345762887	0.729520919	NA
Pms1	133.3077258	131.5510919	155.1298138	122.0500074	144.3141517	107.1192039	53.14348875	-0.174702985	0.26935255	-0.648603418	0.516594746	0.999980335
Ormdl1	619.9136338	650.3605758	712.5196198	646.3063597	596.5584293	724.2024874	146.1253397	-0.004163506	0.169042506	-0.024629935	0.980350142	0.999980335
Osgepl1	3256.284059	2649.976675	2851.584404	2808.056438	2837.399308	2842.73333	926.2666981	-0.044756776	0.090755098	-0.493159913	0.6218996	0.999980335
Asnsd1	4907.948995	4826.303995	4269.648496	4873.146424	4213.358625	3994.796207	1325.530616	-0.10245397	0.090244955	-1.135287504	0.256254876	0.999980335
Dnah7a	1.272202265	0.615647527	1.398210415	0.742538274	0	0.814626218	1.332944452	-1.048033629	1.670916177	-0.627220948	0.530514413	NA
Gm32311	0	4.362583842	0	0	4.147728716	0	0.330530314	-0.209679845	3.343987372	-0.06270354	0.950002579	NA
Stk17b	602.2697893	505.5273787	544.7684555	584.8347427	546.8396919	459.0258449	213.0607828	-0.064588696	0.149650442	-0.431597096	0.66603427	0.999980335
Hecw2	205.8300355	210.1107611	237.2183682	216.1709034	228.5471894	200.7025063	363.3786287	-0.018903249	0.117150307	-0.16135894	0.871810704	0.999980335
Mir7681	0	0	0	0	0	0	0	NA	NA	NA	NA	NA
Ccdc150	18.4156115	28.00830066	18.7939397	13.81953066	8.472833573	20.2148987	14.33713777	-0.592541365	0.526273247	-1.125919602	0.260199552	NA
Gtf3c3	436.4121099	488.0434632	475.6069663	391.7090462	484.2551633	395.6871584	255.0784192	-0.139198662	0.137277847	-1.013992174	0.310586487	0.999980335
Gm34066	0	0	0	0	6.071222244	0	0.1610928	0.7520902	4.080472857	0.184314472	0.853766761	NA
LOC108167366	0	0	0	0	0	0	0	NA	NA	NA	NA	NA
Pgap1	72.66573053	72.7267758	84.40074662	65.54635714	73.70402972	64.5073233	91.91719979	-0.173012218	0.205636269	-0.841350697	0.400151497	0.999980335
Ankrd44	228.2480214	248.9113097	221.4122449	207.6482051	273.1364838	221.6318437	228.8814694	0.008317158	0.145968047	0.056979303	0.954561682	0.999980335
4930444A19Rik	2.850106641	2.758462475	0	0	0	1.825001934	0.456604291	-1.067752412	2.784867016	-0.383412352	0.701414046	NA
Sf3b1	4405.158668	4162.678645	4056.137632	4105.878382	4076.461338	4108.5705	3851.683004	-0.03871285	0.061247682	-0.632070451	0.527340842	0.999980335
Coq10b	2832.887589	2614.95239	2808.777605	2971.509204	2940.727693	3550.487029	615.4009383	0.202294913	0.103173935	1.960717239	0.049912017	0.80090003
Hspd1	23447.22972	24264.72199	25046.08501	22660.17563	22332.09374	22970.79909	7222.388212	-0.098139189	0.056659501	-1.732087053	0.083258064	0.9305838
Hspe1	13478.7221	12230.67421	12526.05916	12693.48683	12151.64618	14202.57853	1189.482738	0.032941477	0.084983981	0.38761984	0.698297385	0.999980335
Mob4	1591.939873	1636.487634	1725.835952	1630.987159	1746.466782	1636.918888	564.5727614	0.017931146	0.095974012	0.186833346	0.851791301	0.999980335
Rftn2	286.3790599	312.5541293	283.4929319	303.4763077	358.8359136	395.3647529	167.2269481	0.270718521	0.162787221	1.663020718	0.096308288	0.971926303
Gm10561	112.6510497	79.29366927	123.8088276	95.63684052	65.9649329	131.1519561	10.4022388	-0.083139871	0.598048692	-0.139018565	0.889435478	NA
Mars2	542.5635868	642.4623731	639.6099472	615.6580128	532.725526	516.275443	201.531837	-0.139457909	0.149508106	-0.932778253	0.350934472	0.999980335
Boll	0	0	0	0	2.168995751	0	0.1610928	0.7520902	4.080472857	0.184314472	0.853766761	NA
LOC108167625	0	0	0	0	0	9.953079943	0.112100054	0.7520902	4.080472857	0.184314472	0.853766761	NA
Plcl1	173.2456127	210.2386057	184.5464971	189.789158	206.015882	138.2407644	144.7759617	-0.101973061	0.185901225	-0.548533561	0.583325591	0.999980335
Gm6644	191.4297339	142.0436904	168.3122597	163.8715257	205.5079904	175.6947625	28.72129723	0.122622493	0.358721924	0.34183161	0.73247762	0.999980335
Gm39642	0	0	0	0	0	0	0	NA	NA	NA	NA	NA
Gm32949	3.752395556	0	0	0	0	0	0.175066723	-1.171463152	4.080472857	-0.287090049	0.774043371	NA
9130227L01Rik	0	0	0	0	0	0	0	NA	NA	NA	NA	NA
1700003I22Rik	0	0	0	0	0	0	0	NA	NA	NA	NA	NA
Hsfy2	0	0	0	0	0	0	0	NA	NA	NA	NA	NA
Satb2	16.80187887	20.32702553	9.233029471	9.806646694	12.88395296	17.03461895	10.7637931	-0.203055094	0.592700523	-0.342593074	0.731904614	NA
9130024F11Rik	0	4.535776548	2.575325057	2.735321384	0	3.000874961	0.959841919	-0.297190187	1.985631728	-0.149670346	0.881024705	NA
Gm38484	0	0	0	0	0	0	0	NA	NA	NA	NA	NA
LOC105243927	0	0	0	0	0	0	0	NA	NA	NA	NA	NA
BC055402	0	0	0	0	0	0	0	NA	NA	NA	NA	NA
4930558J18Rik	0	0	0	0	0	5.451881996	0.224200107	1.336795183	4.059675156	0.329286244	0.741939341	NA
1700066M21Rik	225.8748074	218.6118833	184.7420192	174.7579233	183.6772902	146.3156617	75.58567465	-0.329738214	0.228755589	-1.441443314	0.149459481	0.999980335
Tyw5	352.3905738	282.7204414	331.2381995	308.5163763	366.9286888	329.5610579	74.43168048	0.060092008	0.228206864	0.263322525	0.792302	0.999980335
9430016H08Rik	2525.076178	2188.647402	2398.391479	2570.483692	2444.855996	2288.11167	382.7891351	0.034418392	0.113978372	0.301973012	0.762672637	0.999980335
Spats2l	366.5538565	363.8176375	396.6937871	355.8459288	392.363948	346.0842086	207.9412755	-0.043269418	0.142571742	-0.303492243	0.761514758	0.999980335
Kctd18	243.2258654	230.4316785	169.4260908	263.9295514	234.8443999	194.1318969	136.5479638	0.092960961	0.190311038	0.488468571	0.625217982	0.999980335
Sgol2a	240.3251387	246.6470869	207.4030617	197.694646	191.4587287	207.5922852	140.1385423	-0.217830343	0.169876651	-1.28228536	0.199742562	0.999980335
Aox1	700.9366613	907.5064871	560.8779732	823.6056057	785.0176895	854.3501048	527.5769745	0.181606355	0.134603816	1.349191728	0.177275391	0.999980335
Aox3	0	10.33791011	7.826217087	8.312433764	6.552515387	1.139928862	3.360163468	-0.246478424	1.154334681	-0.21352423	0.830918092	NA
Gm39643	0	0	0	0	0	0	0	NA	NA	NA	NA	NA
Aox4	0	0	0	0	1.605732771	0	0.1610928	0.7520902	4.080472857	0.184314472	0.853766761	NA
Aox2	0	0	0	7.34541914	1.447559563	1.007316933	1.090633575	3.414465644	2.063501552	1.654694972	0.097986387	NA
Gm15759	0	0	0	0	0	0	0	NA	NA	NA	NA	NA
Bzw1	4092.236674	3779.075078	3801.663738	3714.820513	3968.437714	3582.927086	1712.441782	-0.052098462	0.074015637	-0.703884534	0.481504684	0.999980335
Clk1	7145.747129	6256.140189	6407.795707	6918.166341	5867.332985	7394.171453	2474.763436	0.027442438	0.08738381	0.314044872	0.753486959	0.999980335
Ppil3	418.192509	453.4650646	383.0111095	461.0471491	523.7720935	503.3276057	124.0074303	0.247657408	0.179685772	1.378280567	0.168116681	0.999980335
Nif3l1	771.2729849	685.6017893	680.3151985	807.5904233	767.5828569	688.8708039	232.7693897	0.076063861	0.138887578	0.547664964	0.583921974	0.999980335
Orc2	549.4999201	538.9536813	525.7394842	538.3567219	584.6445513	565.4892261	235.6953174	0.066425748	0.133009823	0.499404827	0.617494219	0.999980335
Gm15834	5.41957263	2.247989228	4.254547466	5.422641915	3.562128092	2.478787081	5.287937961	-0.093530272	0.836989218	-0.111746089	0.911024734	NA
Fam126b	138.8436056	128.7800081	146.2375309	117.0548482	128.6482612	137.6798782	144.7543228	-0.101444342	0.167662575	-0.605050603	0.545145374	0.999980335
Ndufb3	26660.98056	24338.22704	24795.69664	24881.35861	22099.96133	28341.06337	2271.367597	-0.007448501	0.087009017	-0.085606086	0.931779561	0.999980335
Gm20257	65.33016879	54.19671465	61.54366546	141.6288628	94.4671803	95.6176227	9.618835758	0.856821276	0.625769503	1.369228241	0.170927941	NA
Als2cr12	0	0	0	0	1.722000482	3.594878488	0.497392961	2.385292487	2.793377618	0.853909787	0.393154976	NA
Cflar	612.954443	547.9015354	548.1580822	544.6144069	588.2776933	609.3620285	619.0329362	0.031012113	0.096888323	0.320081011	0.74890692	0.999980335
Gm39646	65.8460567	42.48586676	24.12264274	25.62130181	30.29509391	35.13587266	3.565462627	-0.529410859	1.00194137	-0.528385068	0.597232099	NA
Casp8	574.8981148	403.3990409	521.2681635	452.9886628	544.8797104	524.5754572	184.0511299	0.028183765	0.164801091	0.17101686	0.864210508	0.999980335
Gm28802	29.75079389	3.59927096	4.087191065	4.341114568	13.68803449	9.525127166	3.059509492	-0.42427243	1.161107421	-0.365403254	0.714810412	NA
Trak2	4631.785162	4606.971623	4575.019833	4899.710542	4408.784929	4460.256694	4179.509637	-0.005750204	0.063738307	-0.090215829	0.928115706	0.999980335
Stradb	3101.388233	3158.894225	3124.524554	3068.665267	2633.001329	3146.712918	864.5484331	-0.0838988	0.090559302	-0.926451484	0.354211399	0.999980335
Als2cr11b	7.89019845	4.36370967	8.671700991	5.263111288	5.185998872	7.939347124	6.106068642	-0.155060834	0.768903587	-0.201664859	0.840178736	NA
Gm29018	0	0	0	0	0	0	0	NA	NA	NA	NA	NA
Als2cr11	0	0	0	0	3.455846196	0	0.1610928	0.7520902	4.080472857	0.184314472	0.853766761	NA
Tmem237	223.4256554	283.5953874	249.5808521	243.7085337	225.8138293	286.1312257	72.28123498	0.0060672	0.234249178	0.025900624	0.979336602	0.999980335
Mpp4	11.3191796	5.477607701	12.44031333	13.21318836	5.207838193	5.435987296	3.28469481	-0.339475152	1.054707043	-0.321866773	0.747553626	NA
Als2	255.6875294	263.0827734	256.4581729	272.3910609	293.5269467	272.6080432	227.6138836	0.112702146	0.13511366	0.834128435	0.404208613	0.999980335
Gm33667	12.23470148	0	13.44651514	0	22.5162416	23.50265096	1.025959085	0.920433772	1.952978438	0.471297457	0.637428331	NA
Cdk15	4.15189014	8.036775177	4.563123485	0	3.82048396	7.975709498	1.203741315	-0.400166333	1.714805881	-0.233359552	0.815482219	NA
Gm33724	0	0	0	0	0	0	0	NA	NA	NA	NA	NA
Gm33774	0	0	0	0	0	0	0	NA	NA	NA	NA	NA
Fzd7	299.7234729	358.6517461	289.4817452	305.3458202	377.7615731	352.4371327	191.1513745	0.130563851	0.155538902	0.839428908	0.401228667	0.999980335
Gm973	1.10829445	1.072657636	1.218067979	0	1.019829771	0	0.698003639	-1.691373064	2.287709519	-0.739330343	0.459706428	NA
Gm39649	0	0	0	0	0	0	0	NA	NA	NA	NA	NA
Gm28411	0	0	0	0	0	0	0	NA	NA	NA	NA	NA
Gm39648	0	0	1.069966768	1.136440223	0	0.623384702	0.508866836	0.688835839	2.697068804	0.255401656	0.798412892	NA
Gm33833	0	0	0	0	0	0	0	NA	NA	NA	NA	NA
Sumo1	4924.996005	4613.545517	4685.828316	4809.086719	4591.423034	4566.980972	686.4549317	-0.028074656	0.08898236	-0.315508102	0.752375901	0.999980335
Nop58	874.3710539	834.4477407	867.1124262	1053.908633	958.009475	921.8553764	237.178115	0.182387453	0.134713851	1.353887903	0.175772143	0.999980335
Snord70	0	0	0	0	151.6660047	0	0.1610928	0.7520902	4.080472857	0.184314472	0.853766761	NA
Snord11	0	134.2013887	152.3938383	161.8615575	0	0	0.566204297	-1.116657048	2.615289726	-0.426972598	0.669399287	NA
Bmpr2	1088.010744	1057.597894	1091.945251	1058.693619	1097.514586	1002.679517	1422.384139	-0.036749447	0.073608324	-0.499256673	0.617598574	0.999980335
Fam117b	1188.631979	1051.106793	1335.855637	1206.942025	1102.46989	783.350916	739.5542304	-0.214951075	0.132307773	-1.624629222	0.104241587	0.999980335
Ica1l	11.42332113	11.05600829	7.174154165	5.714895266	16.51807972	5.224762683	6.126757674	-0.125664654	0.795038142	-0.158061164	0.874408602	NA
Wdr12	628.3846558	630.6120088	639.6767304	625.3047904	554.5288298	659.6262887	254.1105177	-0.042523304	0.132309214	-0.321393371	0.747912306	0.999980335
Carf	111.2737733	100.8939644	127.4444046	103.9143386	117.4811624	112.5026333	100.665028	-0.018501604	0.198648046	-0.093137609	0.925794239	0.999980335
Nbeal1	403.2021594	387.0535828	403.3694134	379.058539	413.8281471	395.0958851	887.2341935	-0.005505929	0.082792253	-0.066502953	0.946977406	0.999980335
Cyp20a1	707.8695403	764.1591984	735.2358111	730.9714058	855.3665548	772.0505733	205.5060793	0.097013645	0.143745181	0.674900158	0.4997392	0.999980335
Abi2	348.7676719	365.8713904	356.300224	303.2952496	378.0067908	351.4754696	314.6812872	-0.047550068	0.124127798	-0.383073485	0.701665279	0.999980335
Raph1	1583.016735	1747.906295	1910.360615	1754.202515	1668.387988	1759.466757	2046.083698	-0.015793881	0.078216653	-0.201924791	0.839975521	0.999980335
LOC102637269	0	97.18031593	36.78471959	39.07003111	0	107.1576806	1.465579595	0.181495139	1.6818267	0.107915482	0.914062736	NA
Gm11578	0	5.76324982	6.544520663	0	0	3.812972684	0.47394417	-1.117323033	2.751777852	-0.406036785	0.684715572	NA
Gm38388	5.186370585	8.366007803	17.10019915	2.018064144	4.7723916	11.0699207	4.912686275	-0.685866795	0.911079583	-0.752806678	0.451566093	NA
Cd28	113.317652	148.8432358	108.9737732	108.6575848	115.4446355	95.88341178	59.79263692	-0.22370405	0.257238945	-0.869635235	0.384499776	0.999980335
2310016D23Rik	12.69705938	12.28878995	13.95466833	44.46487553	23.36714608	16.26055502	1.696377087	1.067391138	1.483922364	0.719303896	0.471953696	NA
Gm38137	38.37594457	33.23229763	17.75872705	28.293026	18.5856607	24.57317633	13.93910948	-0.336275123	0.524609442	-0.641000896	0.521522101	NA
Gm39650	0	0	56.97811164	30.25898552	0	0	0.589173384	-1.182017395	2.740059626	-0.431383822	0.666189311	NA
Ctla4	289.2275834	398.0220182	302.9744028	374.5508259	187.1305853	326.9944619	72.78594165	-0.162202768	0.264715661	-0.612743376	0.540046037	0.999980335
Gm34649	4.00898433	7.760153727	0	0	0	0	0.513941752	-2.603776202	2.779714008	-0.936706508	0.348909548	NA
Icos	16.24468034	9.826461513	8.926835715	21.33321783	20.55352877	24.70455315	8.758511202	0.931159321	0.657494217	1.41622435	0.156709829	NA
LOC105243939	0	9.230008172	0	0	0	0	0.169437514	-1.171463152	4.080472857	-0.287090049	0.774043371	NA
9530026F06Rik	0	0	10.76324194	0	0	0	0.192406602	-1.171463152	4.080472857	-0.287090049	0.774043371	NA
Pard3b	182.3044223	141.8815886	174.5414368	167.8338589	211.8527401	191.9501147	199.4066728	0.20241273	0.155837098	1.298873838	0.193987229	0.999980335
Pard3bos1	0	0	0	0	0.484059873	0	0.1610928	0.7520902	4.080472857	0.184314472	0.853766761	NA
Pard3bos2	2.315900545	0	2.545284149	0	0	0	0.367473325	-2.098628546	3.171859525	-0.661639814	0.508202085	NA
Gm34881	0	0	0	0	0	0	0	NA	NA	NA	NA	NA
Nrp2	816.3386891	625.617727	689.149629	696.8098199	1008.498636	733.4667494	743.8406578	0.194935665	0.129611408	1.50400083	0.132581153	0.999980335
Gm29083	1.887549018	0	0	0	0	0	0.175066723	-1.171463152	4.080472857	-0.287090049	0.774043371	NA
4930487H11Rik	29.2812632	28.33973459	10.72716404	79.75524787	62.8693718	24.99946783	4.232490388	1.23927139	0.987745822	1.254646046	0.20960728	NA
Gm4208	0	0	0	0	0	2.348291741	0.112100054	0.7520902	4.080472857	0.184314472	0.853766761	NA
Gm35120	0	0	0	0	0	0	0	NA	NA	NA	NA	NA
Gm39652	0	9.981921471	11.33507888	12.0392894	0	0	0.566204297	-1.116657048	2.615289726	-0.426972598	0.669399287	NA
Gm35252	0	0	0	0	0	2.799615079	0.112100054	0.7520902	4.080472857	0.184314472	0.853766761	NA
Gm38513	0	0	0	0	0	0	0	NA	NA	NA	NA	NA
Ino80d	295.8151427	318.248734	309.3724203	287.8820942	293.4061955	320.2171266	513.009973	-0.030714882	0.100546679	-0.305478826	0.760001494	0.999980335
Ino80dos	198.7561882	225.2081017	95.90156083	186.7426071	147.2052399	207.9762887	38.3447071	0.057718972	0.344581519	0.167504549	0.866973069	0.999980335
Ndufs1	37745.6681	36983.2268	38109.96968	36606.14039	35766.24482	34748.48404	13131.8436	-0.075252062	0.053787871	-1.399052626	0.161797202	0.999980335
Eef1b2	10154.59969	10173.61774	9715.048062	10139.24912	9955.347136	10336.4975	2342.691719	0.018663412	0.064417402	0.289726255	0.772025669	0.999980335
Snora41	77.30598987	299.2809729	84.96293639	180.4827986	0	148.503476	1.790243905	-0.506822234	1.470364142	-0.344691644	0.7303262	NA
Gpr1	30.68703813	19.80020488	52.46345252	19.90101116	12.5500363	24.0163701	8.185190711	-0.839747551	0.694395874	-1.209321056	0.226539525	NA
Zdbf2	8.523793374	5.07674697	9.368051757	9.950057462	9.05009936	7.137410927	13.11142859	0.176411831	0.533442473	0.330704508	0.740867697	NA
1700039I01Rik	0	0	0	0	0	0	0	NA	NA	NA	NA	NA
Gm11608	0	0	0	0	0	0	0	NA	NA	NA	NA	NA
Gm35393	0	0	0	0	0	0	0	NA	NA	NA	NA	NA
Adam23	129.1513407	114.3603529	141.9434272	117.0810479	85.97110429	117.8903027	90.00812951	-0.260259172	0.216410422	-1.202618476	0.229123995	0.999980335
Gm39653	0	0	0	0	0	0	0	NA	NA	NA	NA	NA
Dytn	0	0	0	0	0	0	0	NA	NA	NA	NA	NA
Mdh1b	0	0	0	0	0	0	0	NA	NA	NA	NA	NA
Fastkd2	1290.177505	1240.887979	1270.261255	1273.875359	1253.974527	1258.136679	494.1779821	-0.006158392	0.098281123	-0.062660985	0.950036466	0.999980335
4933402D24Rik	0	9.629484608	0	11.61421198	0	6.37087805	0.971795497	0.840137538	2.105760306	0.398971116	0.689914487	NA
Cpo	0	0	0	0	0	0	0	NA	NA	NA	NA	NA
Gm13749	6.100263167	0	13.40895504	14.24200855	28.06668384	11.71850055	2.110364446	1.496512582	1.415329717	1.057359683	0.290347464	NA
Klf7	544.74542	552.5870476	499.1174349	412.8865422	582.6309655	477.4368813	492.22612	-0.113902945	0.121025245	-0.941150296	0.346627844	0.999980335
Mir6899	0	0	0	0	0	0	0	NA	NA	NA	NA	NA
Gm35880	0	0	0	31.27999423	0	0	0.20436018	0.7520902	4.080472857	0.184314472	0.853766761	NA
Gm39654	0	0	0	18.71060206	14.7491711	0	0.36545298	1.842582416	3.181250567	0.579200656	0.562453788	NA
Gm35803	16.42025725	0	0	0	0	0	0.175066723	-1.171463152	4.080472857	-0.287090049	0.774043371	NA
Gm36148	33.125156	36.64003244	57.20960451	44.19188785	37.01274926	46.96710693	18.87832174	0.024939352	0.446817704	0.055815496	0.95548879	0.999980335
Creb1	424.147633	392.4649511	373.951159	377.5963619	392.007502	377.2462647	438.9687133	-0.054873057	0.105659113	-0.519340498	0.603523317	0.999980335
Mettl21a	257.5298745	251.2272603	235.8645859	262.4474949	263.3041074	235.5764078	128.9902861	0.025733218	0.174820435	0.147197999	0.88297574	0.999980335
Gm29152	2.192114644	4.243255953	2.409237594	5.117830926	2.017138833	4.2110145	1.612461675	0.344097374	1.467394956	0.234495405	0.8146004	NA
2810408I11Rik	0	0	0	14.30193285	11.27391059	7.845204668	0.477553034	2.257969687	2.671042363	0.845351507	0.397914611	NA
Ccnyl1	843.1554459	710.115283	862.0682532	828.0852302	859.780857	803.3544187	423.8052689	0.044832053	0.112324483	0.399129842	0.689797535	0.999980335
Fzd5	156.6692985	168.7513557	168.0211497	143.062768	172.0665521	126.2086238	129.5241297	-0.167256813	0.182623682	-0.915855006	0.359742949	0.999980335
Plekhm3	152.6352657	128.8110282	125.815028	124.9400153	140.4518339	119.1909424	148.9471698	-0.086227837	0.169042213	-0.510096473	0.609983876	0.999980335
Akr1cl	6.367038524	0	13.9953525	7.432418455	11.71763593	8.153980945	1.310625814	0.453615452	1.671905239	0.271316485	0.786147629	NA
Cryge	0	0	0	0	0	0	0	NA	NA	NA	NA	NA
Crygd	0	0	0	0	0	0	0	NA	NA	NA	NA	NA
Crygc	0	0	0	0	0	0	0	NA	NA	NA	NA	NA
Crygb	0	0	0	0	0	0	0	NA	NA	NA	NA	NA
Cryga	0	0	0	0	0	0	0	NA	NA	NA	NA	NA
D630023F18Rik	0	3.170111543	0	3.823501358	0	2.097349429	0.485897749	0.68966024	2.734976333	0.252163147	0.800914962	NA
Gm36358	0	0	0	0	0	2.392485427	0.112100054	0.7520902	4.080472857	0.184314472	0.853766761	NA
Idh1	4170.7184	3870.15227	3678.079669	4006.969827	4029.040387	4292.733169	1174.949352	0.074401079	0.080548492	0.923680594	0.355652639	0.999980335
Pikfyve	142.1525533	126.6044261	126.3155367	127.9845345	151.6791326	129.2737348	186.1522082	0.04900739	0.152581975	0.321187283	0.748068469	0.999980335
Pth2r	1.298391328	1.256642016	0	0	0	0.831395798	0.456604291	-1.067752412	2.784867016	-0.383412352	0.701414046	NA
Crygf	0	0	0	0	0	0	0	NA	NA	NA	NA	NA
Map2	40.77782943	41.02452622	35.97134823	38.83245768	35.54802986	36.07464206	74.46695569	-0.097840482	0.224609229	-0.435603124	0.663124704	0.999980335
Unc80	0	1.847480695	0	0	0	1.222295344	0.844612705	-0.4830653	2.341685906	-0.206289536	0.836564752	NA
Gm39655	0	0	0	0	0	0	0	NA	NA	NA	NA	NA
Rpe	504.8337838	469.7048603	462.8743881	498.1428967	444.0056186	505.4270602	181.0830784	0.010976679	0.15120722	0.072593616	0.942129507	0.999980335
Kansl1l	221.3133795	220.5400937	212.7603726	191.8462989	224.9869951	203.6923543	442.8107435	-0.075821993	0.107005344	-0.708581368	0.478584302	0.999980335
LOC108167626	5.313970375	4.571645819	4.54245912	6.892381291	4.346494492	5.67113646	9.291791841	0.219127396	0.621298674	0.352692522	0.724318966	NA
Gm39656	1.959528231	5.689560892	2.153614135	16.01187682	7.212470392	5.018960007	3.399078544	1.466893997	1.119811093	1.309947728	0.19021352	NA
Acadl	80759.24209	77255.35793	80320.54933	76783.20096	68965.13279	71117.79117	17770.69588	-0.13639721	0.059597242	-2.288649717	0.022099713	0.569492368
Myl1	2692.39179	2412.373818	2332.364108	2731.168703	2883.185039	3064.075084	479.9281062	0.225828501	0.106022965	2.129996081	0.033171937	0.699160862
Lancl1	1051.344453	1049.162539	994.9356135	1159.954409	990.4173863	1021.499157	570.8569907	0.030636877	0.099570054	0.307691681	0.75831695	0.999980335
Cps1	68.89503166	198.5237606	178.9719356	89.56204121	53.31009774	22.057695	68.34982041	-1.448986252	0.693081908	-2.090642152	0.036560154	0.724842472
Gm39658	0	0	0	0	0	0	0	NA	NA	NA	NA	NA
Gm15669	0	0	0	0	0	0	0	NA	NA	NA	NA	NA
Erbb4	55.74291958	53.95052581	53.99548066	38.60098791	51.72817932	46.58334214	111.4004507	-0.25025499	0.19083006	-1.311402357	0.189721863	0.999980335
Gm28497	0	2.076298498	2.357763215	0	0	0	0.361844117	-2.080683995	3.189506284	-0.652353001	0.514173476	NA
Ikzf2	46.24667697	41.50438558	47.13075391	48.09573856	41.78150983	42.5350701	55.65128395	-0.031380186	0.25832344	-0.121476342	0.903313753	0.999980335
Gm29822	0	0	0	0	0	0	0	NA	NA	NA	NA	NA
Spag16	0	0	0	0	0	0	0	NA	NA	NA	NA	NA
Vwc2l	0	0	0	0	0	0	0	NA	NA	NA	NA	NA
Gm29906	0	0	0	0	0	0	0	NA	NA	NA	NA	NA
Bard1	30.99920814	18.00146377	27.25567583	21.71173482	41.36100946	31.75943749	19.32430533	0.329658176	0.452721322	0.728170201	0.466509405	0.999980335
Abca12	60.87510003	100.5663897	70.36519531	80.86271248	92.7161639	86.02484186	81.96647412	0.162416284	0.233397513	0.695878383	0.486504996	0.999980335
Gm39659	0	0	0	40.46538937	0	0	0.20436018	0.7520902	4.080472857	0.184314472	0.853766761	NA
Atic	1388.458213	1431.24162	1331.09685	1265.384187	1302.259732	1428.935974	426.3209498	-0.050443179	0.107702451	-0.468356837	0.639529429	0.999980335
Fn1	2032.252894	1851.501295	2014.746028	2235.53385	3018.77456	2292.558765	2270.15022	0.355737027	0.098938152	3.595549541	0.000323708	0.041807596
Apol7d	7.322361153	7.086913232	8.047620966	0	0	4.688709915	0.649010893	-1.691428892	2.332268235	-0.725229143	0.468311467	NA
LOC108167627	0	7.022165686	0	0	3.338163726	0	0.999935657	-1.109018726	2.243998538	-0.494215441	0.621154036	NA
Gm39660	0	0	0	0	0	0	0	NA	NA	NA	NA	NA
Gm30160	0	0	0	11.80923928	0	3.238929316	0.520820414	2.358450733	2.774910452	0.849919582	0.395369798	NA
Gm30308	0	0	0	0	0	0	0	NA	NA	NA	NA	NA
LOC108167354	0	0	0	0	0	0	0	NA	NA	NA	NA	NA
Gm8883	0	8.297043656	0	0	0	0	0.169437514	-1.171463152	4.080472857	-0.287090049	0.774043371	NA
Gm28818	0	0	0	0	0	0	0	NA	NA	NA	NA	NA
4933417E11Rik	0	0	0	0	0	0	0	NA	NA	NA	NA	NA
Gm4319	0	0	0	0	0	0	0	NA	NA	NA	NA	NA
Mreg	1025.919668	1131.53302	1006.266221	904.3541467	952.6711983	856.8582717	438.3004296	-0.224507359	0.107715036	-2.0842713	0.037135496	0.727132468
D230017M19Rik	49.2343301	55.59308733	61.84097785	58.84097681	45.30441849	57.79785044	49.07584694	-0.039190224	0.279067721	-0.140432665	0.888318151	0.999980335
Pecr	920.697392	883.963953	866.1777942	868.4022683	853.9844685	929.1275656	126.5028801	-0.007276518	0.175059832	-0.041565892	0.966844764	0.999980335
Tmem169	14.24124039	5.513327346	6.260718495	3.324837992	7.862697996	3.64762369	2.510860533	-0.815878762	1.20928234	-0.674680127	0.499879014	NA
Xrcc5	800.9870539	786.8892179	847.2277917	731.1388656	742.5935648	742.346745	270.4102758	-0.134488221	0.125260684	-1.073666659	0.28297211	0.999980335
Gm39661	0	0	0	0	0	0	0	NA	NA	NA	NA	NA
4-Mar	0	0	0	0	0	0	0	NA	NA	NA	NA	NA
Smarcal1	669.5697867	697.201664	699.0943978	607.7669397	615.0620705	613.5474653	591.7659628	-0.16940139	0.092256089	-1.836208231	0.066326866	0.892371738
Gm39662	0	0	0	0	0	2.033308225	0.112100054	0.7520902	4.080472857	0.184314472	0.853766761	NA
Ankar	0	0	0	0	0	0	0	NA	NA	NA	NA	NA
Rpl37a	28509.47616	28743.06171	26712.4628	27730.35326	26534.58657	33095.64966	2018.884973	0.059296153	0.085725277	0.691699751	0.489125904	0.999980335
Gm39663	1.472122827	0	0	0	0	0.942640871	0.287166776	-0.209680414	3.516441562	-0.059628579	0.952451456	NA
Gm30788	0	0	0	1.931302674	3.044809944	0	0.526545779	2.383437843	2.765715491	0.861779836	0.388808683	NA
Gm30847	0	0	0	0	0	2.415211972	0.112100054	0.7520902	4.080472857	0.184314472	0.853766761	NA
Igfbp2	572.9257035	900.3228564	622.9017537	992.4008326	1502.220759	903.3437817	156.1298864	0.691887114	0.212484397	3.256178449	0.001129228	0.099438019
Igfbp5	3054.616642	2645.881017	3709.777301	3719.027808	3449.300514	3415.994289	2345.726631	0.16972123	0.097820203	1.735032492	0.08273505	0.9305838
Gm31047	186.6739058	213.8560289	196.7894266	253.4866345	184.0430258	240.2846256	117.1930262	0.180494924	0.192179334	0.939200491	0.347627817	0.999980335
Gm31137	0	20.03480447	22.75073889	0	19.04810012	26.51009918	0.747137024	0.180658615	2.200377015	0.082103482	0.934564424	NA
Tnp1	0	0	0	0	0	0	0	NA	NA	NA	NA	NA
1700027A15Rik	0	0	0	0	0	0	0	NA	NA	NA	NA	NA
Gm31254	4.537962003	4.392045447	4.987434707	5.297287335	8.351478703	11.6231292	1.511856834	0.897489633	1.533438902	0.58527903	0.558360113	NA
Gm29185	0	0	0	0	0	0	0	NA	NA	NA	NA	NA
Gm31197	0	0	0	0	0	28.10869813	0.112100054	0.7520902	4.080472857	0.184314472	0.853766761	NA
Gm31344	5.457461592	5.281978854	11.99601642	4.24709626	3.347895981	5.824272103	3.479358552	-0.724748651	1.024344253	-0.707524495	0.479240596	NA
Pinc	0	0	0	0	0	0	0	NA	NA	NA	NA	NA
D530049I02Rik	0	0	0	0	0	0	0	NA	NA	NA	NA	NA
LOC102633705	2.5483013	0	0	0	0	0	0.175066723	-1.171463152	4.080472857	-0.287090049	0.774043371	NA
6030407O03Rik	4.850403584	9.388881161	5.330822772	16.98602685	0	3.105847267	1.431528949	-0.069254718	1.644218537	-0.042120142	0.966402924	NA
Gm29183	0	2.508809343	0	0	0	3.319662272	0.393637622	0.400529648	3.131549657	0.12790142	0.898226987	NA
Mir6351	0	0	0	0	0	0	0	NA	NA	NA	NA	NA
Tns1	15916.54763	17880.65794	16005.0427	15520.55458	15533.11937	14814.85335	23281.84012	-0.118852627	0.062142532	-1.912581033	0.05580171	0.833773062
Gm39664	0	4.516392888	0	10.89452791	4.293962741	2.988050709	0.851350728	1.779071623	2.141415222	0.830792462	0.406090882	NA
Gm31637	0	7.028002898	0	0	0	0	0.169437514	-1.171463152	4.080472857	-0.287090049	0.774043371	NA
Rufy4	98.94245022	93.24096482	143.0821432	103.3405234	100.6284729	145.0509361	46.00890199	0.079955308	0.302664503	0.264171407	0.791647842	0.999980335
Cxcr2	5.590769187	5.410999991	9.216779339	6.526257997	2.57225544	1.789961897	1.948141495	-0.97400121	1.374575173	-0.708583444	0.478583013	NA
Cxcr1	0	0	0	0	0	0	0	NA	NA	NA	NA	NA
Mir1928	0	0	0	0	0	0	0	NA	NA	NA	NA	NA
Gm31691	0	0	0	0	0	0	0	NA	NA	NA	NA	NA
Arpc2	10762.52861	10323.781	10758.52237	11215.76388	10662.24945	10843.19564	2124.659419	0.038698756	0.065904759	0.587192142	0.557074669	0.999980335
Gpbar1	0	0	0	20.60056186	0	5.650132251	0.520820414	2.358450733	2.774910452	0.849919582	0.395369798	NA
Aamp	7247.354465	6687.143099	6574.222718	6790.164902	6380.5652	6847.51233	1721.024395	-0.034880537	0.07314784	-0.47684986	0.633469038	0.999980335
LOC108167628	254.7876583	176.1393226	80.0067651	42.48865884	100.4787281	116.5339777	3.705606683	-0.933825045	1.010045566	-0.924537542	0.355206515	NA
Pnkd	4685.445768	5093.774527	4731.639761	4792.4398	4373.454283	4758.438652	2068.591877	-0.059802478	0.071605691	-0.835163764	0.403625509	0.999980335
Tmbim1	4562.626976	4782.079626	4382.527349	4270.579447	4125.328466	4362.983673	1225.615879	-0.105384453	0.076436588	-1.378717383	0.167981908	0.999980335
Catip	67.49734048	58.45046249	46.85227399	45.61612823	81.72324371	54.59420182	17.48126797	0.075397441	0.465782369	0.161872681	0.871406117	0.999980335
Slc11a1	305.5584598	272.7318544	253.7330755	380.4658762	365.5191976	369.5753042	100.4264117	0.420380168	0.197222055	2.131506886	0.033047406	0.699160862
Ctdsp1	7332.094406	7394.805913	6979.264494	7486.330263	6885.8333	7199.583323	2407.674489	-0.009852031	0.066892493	-0.147281564	0.882909784	0.999980335
Mir26b	0	0	112.9507272	119.9679779	94.56821472	0	0.557859582	0.854602203	2.62033831	0.326141934	0.744316972	NA
Vil1	19.61791402	16.27466311	9.240434853	3.271504049	5.15771463	3.58911192	3.570057839	-1.913548488	1.082232438	-1.768149264	0.077035954	NA
Usp37	179.2814566	182.589495	173.8577592	201.0730897	189.7706898	174.824414	164.5521314	0.071419311	0.157033622	0.454802673	0.649251207	0.999980335
Cnot9	911.8389718	872.2273456	1016.762785	943.3878724	1037.199774	934.5415032	376.4164722	0.058538422	0.115166011	0.508295996	0.611245778	0.999980335
Plcd4	27.83930707	21.17039889	26.22575501	30.17632952	27.4469551	29.2860258	14.27500158	0.208901004	0.500443488	0.417431756	0.676362631	NA
Zfp142	497.5707533	431.0842035	479.2320702	454.3573623	566.1640171	489.9030609	381.9647965	0.103837459	0.120105257	0.864553822	0.387283727	0.999980335
Bcs1l	1452.413951	1461.123984	1493.606805	1505.496735	1430.756088	1647.796072	522.3692203	0.060550401	0.100878557	0.600230645	0.548352533	0.999980335
Rnf25	1151.859249	1148.490734	1134.255201	1087.408862	1177.290585	1287.030125	316.4243111	0.054971777	0.121283606	0.453249858	0.650368834	0.999980335
Stk36	15.00385338	24.20234967	36.64431989	23.35254531	46.02079152	30.95711773	18.50130297	0.418737208	0.478381888	0.875319945	0.381399845	0.999980335
Ttll4	331.266325	366.2717128	365.2294905	343.8659729	393.5708252	355.7691578	360.0450213	0.041834724	0.115999013	0.360647243	0.718363168	0.999980335
Cyp27a1	2171.683192	1792.757389	1891.256692	2276.295632	2088.228879	2131.59441	575.5271163	0.14782366	0.102456674	1.442791904	0.149079101	0.999980335
Prkag3	130.1337915	104.5111924	94.33444253	109.8914282	107.0074569	122.3329743	42.24985112	0.047967336	0.29871323	0.160579886	0.872424298	0.999980335
Wnt6	37.81635002	32.94034085	20.78097795	26.48643668	48.7169591	50.85119025	10.07319927	0.47984848	0.612871931	0.782950655	0.43365609	NA
Gm29539	3.396414018	0	0	0	3.125310362	0	0.336159522	-0.209679782	3.324174866	-0.063077242	0.949704997	NA
Gm32099	0	0	0	0	9.985463666	0	0.1610928	0.7520902	4.080472857	0.184314472	0.853766761	NA
Wnt10a	0	0	0	0	0	0	0	NA	NA	NA	NA	NA
Gm32275	0	17.33228267	7.872744413	4.180925839	9.887205721	4.586823229	2.143839463	-0.442514232	1.360781641	-0.325191213	0.745036359	NA
Gm16582	0	0	0	0	0	0	0	NA	NA	NA	NA	NA
Cdk5r2	0	0	3.550596084	0	0	2.068650491	0.304506656	-0.209680168	3.442903363	-0.060902136	0.951437149	NA
Fev	0	5.337555231	0	0	0	3.531332657	0.281537568	-0.2096805	3.541816644	-0.059201399	0.952791695	NA
Cryba2	0	0	0	0	0	0	0	NA	NA	NA	NA	NA
Mir375	0	0	0	0	0	0	0	NA	NA	NA	NA	NA
Ccdc108	0	0	0	0	0.861184728	0	0.1610928	0.7520902	4.080472857	0.184314472	0.853766761	NA
Ihh	14.32531462	27.72937844	28.33955602	6.688932844	15.81823205	18.34578855	6.797645872	-0.734247015	0.748360225	-0.981141154	0.326523138	NA
Nhej1	560.429065	447.7023923	381.2949701	332.2941954	523.8809451	455.6929473	53.16128101	-0.073988987	0.28055893	-0.263719949	0.791995723	0.999980335
Slc23a3	25.72313562	22.4064156	19.78965921	33.0300528	33.13786087	41.17808398	11.92821359	0.668818155	0.554257071	1.206693048	0.227550377	NA
Cnppd1	1723.363047	1555.560326	1589.499962	1571.181825	1529.948006	1700.058222	641.4296439	-0.017327724	0.094876824	-0.182633897	0.855085285	0.999980335
Fam134a	1759.520151	1661.87056	1740.057447	1691.925069	1907.443718	1856.18246	569.3769937	0.083119579	0.097001709	0.856887781	0.391506906	0.999980335
Zfand2b	1425.667662	1288.705252	1382.103009	1413.017753	1392.31494	1623.40174	221.9352403	0.119256186	0.140997109	0.845805893	0.397661037	0.999980335
Abcb6	2092.749105	2211.61066	2025.540974	2077.657718	2076.274211	2010.986604	761.980652	-0.039885329	0.086478549	-0.461216445	0.644643324	0.999980335
Atg9a	4634.879832	5016.306965	4877.88461	4872.625281	4381.868426	4700.989666	2511.16593	-0.058629534	0.069337191	-0.845571233	0.397791979	0.999980335
Ankzf1	568.4196711	742.6921571	672.993907	539.873642	620.5252421	617.1027318	254.8769985	-0.154127439	0.140246929	-1.098971936	0.271780307	0.999980335
Glb1l	119.9392703	87.80611893	104.7791467	148.9832924	113.1955395	113.2313953	78.32205217	0.253867548	0.232081108	1.093874248	0.274010135	0.999980335
Stk16	1879.991299	1878.507449	1791.981481	1882.991244	1847.393686	1883.740206	673.6993759	0.016056025	0.088468246	0.181489127	0.855983667	0.999980335
Tuba4a	29781.23759	37315.02628	44332.54745	34746.00772	40810.94043	44117.63901	12801.36804	0.103137318	0.174310116	0.591688657	0.554059093	0.999980335
A630095N17Rik	0	6.646766891	7.547808028	0	0	4.397508591	0.47394417	-1.117323033	2.751777852	-0.406036785	0.684715572	NA
Dnajb2	3835.197409	4131.595653	3938.030784	4011.836381	3466.718762	4016.029155	1511.39225	-0.050528328	0.080328001	-0.629025086	0.529332633	0.999980335
Ptprn	133.2087011	157.1278589	112.0895351	162.7871418	143.6436428	154.6011884	72.62601817	0.190268211	0.233690147	0.814190132	0.415536038	0.999980335
Resp18	0	0	0	0	0	0	0	NA	NA	NA	NA	NA
Dnpep	4489.991894	4898.835168	4640.103543	4684.489678	4563.257762	4818.701012	1247.718645	0.004451014	0.07613001	0.058465962	0.953377475	0.999980335
Des	99839.23564	100361.1402	101991.0057	107149.6049	93425.21977	98389.50427	36925.76221	-0.015594101	0.061450068	-0.253768651	0.799674294	0.999980335
Gm15179	180.9143136	100.0554732	85.21430602	120.6778476	59.45486872	82.74601964	8.522219824	-0.503394464	0.669457846	-0.751943482	0.452085048	NA
Speg	3382.658078	3661.665297	3558.371047	3312.455234	3684.524918	3491.074327	6036.18627	-0.015341805	0.063777656	-0.240551402	0.809902819	0.999980335
Gmppa	2710.077681	2767.152514	2650.970426	2533.012582	2613.732374	2904.15593	608.2739905	-0.009402511	0.096211344	-0.097727676	0.922148538	0.999980335
Asic4	0	6.380896216	3.622947854	0	6.06664019	2.110804124	0.965567284	-0.264996249	1.981709014	-0.13372107	0.893623144	NA
Gm32506	22.18559201	10.73611109	18.28726059	12.9489246	10.20736286	17.7575585	2.907767955	-0.297510265	1.097159342	-0.271164136	0.786264795	NA
Chpf	1628.300724	1515.832687	1629.318604	1582.390608	1756.747099	1746.388636	639.1726908	0.094848483	0.093840592	1.010740467	0.312140663	0.999980335
Tmem198	63.96761084	69.64959943	65.90946324	144.6753418	143.4753464	71.68039633	24.49362813	0.82542814	0.419394072	1.96814451	0.049051413	0.798626753
Obsl1	4339.73841	4378.597326	4295.409077	4280.05022	4556.264773	4459.509428	3448.287744	0.031417016	0.060682332	0.517729224	0.604647205	0.999980335
Inha	1000.951515	1008.397622	1170.09894	1216.237859	1122.012464	1121.639535	255.468887	0.120601654	0.13269254	0.908880443	0.363413238	0.999980335
Stk11ip	552.5869612	565.1630486	592.243887	587.8646202	618.4693361	606.0394209	314.6927332	0.085662777	0.117995771	0.72598176	0.467849952	0.999980335
Slc4a3	8578.738924	9361.160585	8455.999563	8421.735792	7902.148213	7949.891111	5995.23862	-0.121529171	0.063587331	-1.911216746	0.055976733	0.835094029
Gm32622	14.94538384	7.232410167	0	34.89231179	20.62865248	43.06473768	2.829190564	2.135063119	1.29054755	1.654385473	0.098049216	NA
Gm29065	0	5.225393996	5.933752665	0	0	17.28563328	0.922344385	0.749600878	2.166320386	0.346024938	0.729323973	NA
Gm32737	9.388046056	0	5.15895315	16.43838493	17.277374	12.02284993	2.248392002	1.651366022	1.374162997	1.201724996	0.229470093	NA
Gm17751	0	0	0	0	3.673810901	0	0.1610928	0.7520902	4.080472857	0.184314472	0.853766761	NA
Mir6343	0	0	0	0	0	0	0	NA	NA	NA	NA	NA
Epha4	517.9683218	596.8014696	490.9591609	367.9017989	387.0992256	357.1149471	347.2297078	-0.532899788	0.120794219	-4.411633221	1.03E-05	0.002960159
Mir6352	0	0	0	0	0	0	0	NA	NA	NA	NA	NA
Gm32793	0	0	0	0	0	0	0	NA	NA	NA	NA	NA
Gm32974	0	0	0	0	0	0	0	NA	NA	NA	NA	NA
Gm33083	0	0	0	0	0	0	0	NA	NA	NA	NA	NA
Gm33030	0	0	0	0	0	0	0	NA	NA	NA	NA	NA
Pax3	0	0	2.482112671	0	4.156307265	1.446130023	0.626692255	1.199693974	2.481909226	0.483375444	0.628829181	NA
Gm33152	0	0	0	0	0	0	0	NA	NA	NA	NA	NA
Gm2102	0	0	0	0	0	0	0	NA	NA	NA	NA	NA
Sgpp2	3.949175793	5.733287174	4.340330837	6.914971601	5.450925577	7.586298727	3.012218455	0.512051594	1.080029124	0.474109061	0.635422137	NA
Farsb	2739.263106	2596.219522	2437.835198	2772.56778	2554.42671	2714.461816	828.7941934	0.047807766	0.087154174	0.548542479	0.58331947	0.999980335
Mogat1	6.357770637	0	6.987490402	7.421599797	0	4.071055988	0.683933559	-0.238945179	2.316779009	-0.103136802	0.917854397	NA
Gm39665	0	0	0	0	0	0	0	NA	NA	NA	NA	NA
LOC108167629	0	0	0	0	0	0	0	NA	NA	NA	NA	NA
Utp14b	8.777268882	6.37127919	16.88160831	5.122973183	16.1533248	14.05081871	5.373888943	0.187113388	0.84288408	0.221991841	0.824320235	NA
Acsl3	234.4230751	250.4299838	218.7526742	237.5062246	242.1664536	211.0002553	110.3719437	-0.034290531	0.18882785	-0.181596789	0.855899169	0.999980335
Gm38631	0	0	3.150906404	0	2.638102478	0	0.353499402	-0.209679598	3.266269805	-0.064195431	0.948814615	NA
Gm33693	0	0	0	0	0	0	0	NA	NA	NA	NA	NA
Gm29536	0	0	0	0	0	0	0	NA	NA	NA	NA	NA
Kcne4	308.5648341	315.8064347	311.8412282	322.9345081	417.7434739	386.0809004	101.8285659	0.273903996	0.19822865	1.381757865	0.16704606	0.999980335
Scg2	0	0	0	0	9.704183	2.25095812	0.595378452	2.604010584	2.634364795	0.988477598	0.3229188	NA
Ap1s3	36.44496121	21.70651473	36.97360133	22.90787768	38.695274	19.74645064	11.02026058	-0.231125799	0.588196864	-0.392939529	0.694364145	NA
Wdfy1	275.4671483	216.9027255	269.3974453	276.5964001	234.1460474	247.3933508	227.9616005	-0.009489281	0.145592932	-0.065176794	0.948033237	0.999980335
Mrpl44	5355.448451	5664.165633	5649.91594	5650.036824	5283.600536	5558.277924	946.357989	-0.015702066	0.081042843	-0.193750189	0.846371491	0.999980335
Gm39666	4.474047045	2.165092826	7.375783722	5.222677655	6.175389182	5.729711578	2.43718974	0.308649977	1.204081337	0.256336485	0.797691027	NA
Serpine2	1619.336464	1843.386324	2000.537144	1857.461884	2041.003052	1878.266135	489.7083579	0.081719378	0.108590143	0.752548759	0.451721119	0.999980335
Gm33970	0	0	0	0	0	0	0	NA	NA	NA	NA	NA
Fam124b	147.9677384	206.8587277	174.6697256	131.1444175	153.8068361	156.1584544	62.01164503	-0.256336208	0.252241556	-1.01623306	0.309518417	0.999980335
LOC108167342	0	0	0	0	14.3797822	5.003247699	0.434285653	2.155154	2.950620793	0.730406973	0.465141458	NA
2310015K22Rik	221.4438189	232.7995243	243.3772225	294.1522535	214.3077768	254.2559513	66.96085451	0.123245555	0.241397984	0.51054923	0.609666734	0.999980335
Gm34098	0	14.53944538	0	0	0	0	0.338875029	-2.004123574	3.542432828	-0.565747799	0.571565237	NA
Cul3	4019.010296	4249.519434	4124.226718	3922.792049	3882.496494	3786.324102	2473.970291	-0.097168726	0.063955988	-1.519306164	0.128685449	0.999980335
Gm39667	1.128773337	3.277434095	1.240575244	1.317648032	3.116022064	4.336708304	2.23602477	0.668387164	1.281747031	0.52146574	0.602042366	NA
Gm38673	0	0	0	0	0	0	0	NA	NA	NA	NA	NA
1700016L21Rik	0	0	0	0	0	0	0	NA	NA	NA	NA	NA
Dock10	89.57049096	74.22121889	76.19156786	89.51891039	119.6796987	96.24549318	155.6425861	0.349174163	0.172999982	2.01834797	0.043555034	0.765090436
Nyap2	0	0	0	0	0	0	0	NA	NA	NA	NA	NA
Mir6344	0	0	0	0	0	0	0	NA	NA	NA	NA	NA
Irs1	1532.992206	1433.873661	1274.100967	1348.805095	1247.458268	1369.25834	1506.978536	-0.097152042	0.083257537	-1.166885857	0.243256468	0.999980335
Rhbdd1	662.9678863	715.041774	685.7722723	680.3243587	590.1131653	664.5211346	323.1139939	-0.093716656	0.119937385	-0.781379849	0.434579119	0.999980335
LOC108167630	0	0	0	0	0	0	0	NA	NA	NA	NA	NA
Col4a4	383.8557519	249.7832129	352.7598207	449.9920786	485.4843559	393.2694893	496.2626029	0.428638439	0.136879635	3.131498981	0.001739164	0.133247467
Col4a3	272.9550673	203.2896166	199.6219438	289.0156652	295.9856599	247.5517927	260.2477176	0.294916207	0.148160698	1.990515775	0.046534148	0.790336135
LOC105243964	7.483361098	24.14245427	8.224567514	11.64737649	18.36276014	15.97267541	6.023978774	0.206396737	0.798007385	0.258640134	0.795912914	NA
Mff	9225.966041	8796.575419	8833.477661	8863.190831	8481.896062	8595.351045	2224.075389	-0.050675468	0.065296654	-0.776080628	0.437701381	0.999980335
Gm39668	159.8966253	75.79846831	100.4193989	91.42124576	138.1254089	100.296707	35.72787031	-0.025278407	0.353031011	-0.071603927	0.942917114	0.999980335
Tm4sf20	5.812093716	0	12.77553135	0	5.348169163	3.721643997	0.83307278	-0.933984791	2.138664203	-0.43671409	0.66231871	NA
Gm34286	5.504459266	5.327465334	0	6.425506062	5.065090266	7.049314339	0.934157325	0.755700749	1.949668889	0.387604661	0.698308619	NA
Gm17764	0	0	0	0	0	0	0	NA	NA	NA	NA	NA
Gm34450	0	0	0	0	0	0	0	NA	NA	NA	NA	NA
LOC108167631	0	0	0	0	0	0	0	NA	NA	NA	NA	NA
Agfg1	883.4594729	912.552541	904.4593495	897.7200764	945.5630437	880.609403	863.1401746	0.011695613	0.082721612	0.141385217	0.887565632	0.999980335
Slc19a3	14.88173229	21.60482322	19.08168163	28.9530895	22.8231069	31.76394621	9.818715055	0.593699013	0.610617701	0.972292503	0.330905053	NA
Krtap28-13	0	0	9.678237714	0	0	0	0.192406602	-1.171463152	4.080472857	-0.287090049	0.774043371	NA
Ccl20	0	0	0	12.71481062	0	0	0.20436018	0.7520902	4.080472857	0.184314472	0.853766761	NA
Daw1	0	0	2.089858906	0	0	0	0.192406602	-1.171463152	4.080472857	-0.287090049	0.774043371	NA
Sphkap	3.481696634	12.35572769	14.03068021	8.128559682	8.543428459	4.458852872	7.692989251	-0.524654408	0.727590727	-0.721084517	0.470857517	NA
Pid1	663.6826134	605.717364	665.4344741	784.9287724	854.4542293	637.4614386	253.2988747	0.228275147	0.143346366	1.5924725	0.111278577	0.999980335
Mir6353	0	0	0	0	0	0	0	NA	NA	NA	NA	NA
Dner	7.215509517	6.983497373	0	5.615241256	6.639563534	4.620289863	2.261811632	0.217660105	1.285866131	0.169271201	0.865583327	NA
Mir5126	0	0	0	0	0	0	0	NA	NA	NA	NA	NA
Trip12	1881.328789	1896.357327	1928.738344	1801.716491	1934.361366	1790.26169	2520.128847	-0.046364439	0.065401272	-0.708922586	0.478372518	0.999980335
Fbxo36	53.98390191	90.24666417	86.29943202	74.47450313	49.67487683	75.41974285	15.34265679	-0.20396342	0.494870607	-0.412155051	0.680225781	0.999980335
Slc16a14	6.692219245	6.477033314	9.806753638	7.812010818	2.052680861	5.713616883	3.025712675	-0.572878526	1.093025838	-0.524121669	0.600193918	NA
Gm39669	0	0	0	0	0	0	0	NA	NA	NA	NA	NA
Gm15433	0	0	3.094041834	3.286264299	7.771477523	0	0.880045181	1.804883567	2.240671923	0.805509967	0.420525457	NA
A530032D15Rik	0	0	0	0	5.418468656	0	0.322185599	1.703039281	3.61460186	0.471155427	0.637529747	NA
A530040E14Rik	5.12050226	4.955854329	5.627673981	0	9.423561842	6.557597805	1.083296546	0.083609786	1.795406222	0.046568729	0.962856956	NA
Gm35498	0	16.38505327	37.21244888	0	0	0	0.554250719	-2.689850813	2.71156811	-0.991990872	0.321201978	NA
Gm38510	0	0	0	0	0	0	0	NA	NA	NA	NA	NA
LOC102638435	0	7.326418965	0	8.836462843	0	0	0.373797695	-0.209679427	3.211202066	-0.065296242	0.947938134	NA
Gm7609	28.85625988	20.31156153	40.36377338	24.49796545	16.89732365	40.31445714	11.42785882	-0.093494844	0.588225831	-0.158943792	0.873713158	NA
C130026I21Rik	0	0	0	0	0	0	0	NA	NA	NA	NA	NA
LOC108167347	19.98987839	12.89807397	0	7.77824418	0	4.266690258	1.180535431	-1.512137175	1.891171684	-0.79957689	0.423955981	NA
LOC101055758	4.098323648	1.983271754	2.252125689	2.392042721	5.656789762	9.184944053	2.184316517	1.095440551	1.319434048	0.83023517	0.406405834	NA
LOC105243968	0	0	0	0	0	8.864708285	0.112100054	0.7520902	4.080472857	0.184314472	0.853766761	NA
Gm2666	0	3.857065459	0	0	0	2.551838927	0.281537568	-0.2096805	3.541816644	-0.059201399	0.952791695	NA
Gm2427	59.87372759	34.76910549	46.0628394	55.91379367	33.05674401	53.67432008	8.284977521	0.021250398	0.663182468	0.032043063	0.974437709	NA
Sp110	523.0334882	452.9296867	574.8385224	539.1418054	562.90604	569.9392857	184.459941	0.113276323	0.153209068	0.739357822	0.459689747	0.999980335
Sp140	111.0601746	134.3613426	152.5754758	141.7976695	217.1649905	180.0095769	47.26292082	0.447839933	0.293200843	1.527416934	0.126657368	0.999980335
LOC102634459	0	0	0	0	0	0	0	NA	NA	NA	NA	NA
Sp100	1431.721622	1270.211362	1628.641275	1404.850667	1481.325351	1408.372633	873.2541281	-0.010679023	0.096473856	-0.110693445	0.911859445	0.999980335
A630001G21Rik	180.0737327	108.4430827	87.95979672	182.1776668	162.0179217	220.3629225	41.1691198	0.588505703	0.328620098	1.790839048	0.073319127	0.918304569
Mir8096	0	0	0	0	0	0	0	NA	NA	NA	NA	NA
9930111H07Rik	0	0	0	0	0	0	0	NA	NA	NA	NA	NA
Cab39	4943.095049	4872.068612	5106.150996	5008.065316	4527.637663	4635.103618	2691.24479	-0.0754564	0.06687544	-1.128312575	0.259187935	0.999980335
Itm2c	4905.140291	5054.803976	5211.164105	5493.722733	5673.745589	5671.691147	1746.823244	0.151424881	0.068582463	2.207924205	0.027249557	0.634933412
Gm32302	0	0	0	7.826000092	0	8.585772721	0.428560288	2.12629475	2.964166033	0.717333215	0.473168517	NA
4933407L21Rik	22.82816251	7.364710353	0	0	0	14.61750243	1.030937844	-0.894408984	2.040137482	-0.438406231	0.66109183	NA
Gpr55	0	1.453694547	0	0	1.3821008	0	0.330530314	-0.209679845	3.343987372	-0.06270354	0.950002579	NA
Gm41905	0	0	0	0	0	0	0	NA	NA	NA	NA	NA
Spata3	0	0	0	0	0	0	0	NA	NA	NA	NA	NA
2810459M11Rik	0	7.614548921	2.882261126	3.061326365	0	1.679264764	1.01717938	-1.200413435	2.003068182	-0.599287356	0.548981278	NA
Psmd1	6071.440548	6224.166432	5938.585685	6182.256453	5942.31692	6000.784039	2372.547465	-0.009396335	0.06413361	-0.146511865	0.883517324	0.999980335
Htr2b	5.761303779	2.788025552	3.165972568	3.362663848	7.95214996	9.222804498	3.920232819	0.843602631	0.982460709	0.85866297	0.390526486	NA
Armc9	54.69680408	57.75059758	67.76529284	69.65353907	63.14237014	66.86375768	66.87164958	0.148768977	0.238273916	0.624361154	0.53239043	0.999980335
LOC108167633	2.667351711	2.581583965	0	0	0	1.707978909	0.456604291	-1.067752412	2.784867016	-0.383412352	0.701414046	NA
Gm16341	0	0	0	0	0	0	0	NA	NA	NA	NA	NA
Gm28626	0	0	0	0	0	0	0	NA	NA	NA	NA	NA
B3gnt7	10.09893278	6.516136791	7.399469605	15.71834778	18.5856607	23.71095962	4.265986511	1.289896339	0.951555978	1.355565378	0.175237494	NA
Ncl	3446.66971	3245.527863	3423.032376	3315.930894	3394.994564	3324.310409	3515.732031	-0.011293682	0.060842468	-0.18562169	0.852741443	0.999980335
Snora75	301.2267881	72.88523695	248.2968572	175.81514	0	289.3257377	2.528244895	-0.368783463	1.26194586	-0.292233981	0.770107732	NA
Gm24148	59.42569289	0	0	69.36923891	109.3646021	76.10382215	0.92581261	1.968116123	2.05758741	0.95651641	0.338811398	NA
Snord82	0	0	0	0	0	0	0	NA	NA	NA	NA	NA
C130036L24Rik	34.50069848	73.46094972	37.91789815	80.54722054	44.44556695	30.92844905	7.65713106	0.043214719	0.715114927	0.060430452	0.951812805	NA
Nmur1	0	6.095665094	0	7.35203902	0	4.032899011	0.485897749	0.68966024	2.734976333	0.252163147	0.800914962	NA
1700019O17Rik	0	0	0	0	0	0	0	NA	NA	NA	NA	NA
Gm32700	0	0	0	0	0	0	0	NA	NA	NA	NA	NA
Gm32758	0	0	4.624668503	9.823967361	0	5.388854459	0.82532707	1.694079761	2.256722613	0.750681431	0.452844401	NA
Gm41907	0	0	0	0	7.215707587	0	0.1610928	0.7520902	4.080472857	0.184314472	0.853766761	NA
Ptma	17082.74299	16434.15344	17051.10621	17691.25097	19144.90666	18794.0368	2536.912054	0.138699286	0.065505372	2.117372697	0.03422823	0.701566591
Pde6d	3391.97274	3198.418535	3488.089373	3588.335556	3046.635526	3529.457345	568.3594333	0.012737196	0.101397786	0.125616117	0.900035804	0.999980335
Cops7b	807.6942092	905.8593735	773.3987293	865.9593325	861.2462412	792.4310481	252.8450692	0.013512688	0.133034392	0.101572895	0.919095695	0.999980335
Gm41908	0	0	0	0	0	0	0	NA	NA	NA	NA	NA
Nppc	16.76694214	8.113903537	0	19.57251079	7.714297746	10.73633575	1.313584228	0.561068684	1.674850144	0.334996349	0.73762784	NA
Dis3l2	536.3014502	555.2100823	542.5015838	582.4346391	532.7766404	572.3476973	217.9387075	0.045905085	0.137701115	0.33336756	0.738856847	0.999980335
Gm41909	0	0	0	0	0	0	0	NA	NA	NA	NA	NA
Gm28375	0	0	0	0	0	0	0	NA	NA	NA	NA	NA
Gm41910	77.71865529	0	68.33318016	72.57849196	42.9090654	69.6715596	3.730379518	0.355642335	1.04503898	0.340314899	0.733619399	NA
Gm29371	0	0	3.300382197	0	2.763251376	1.922870721	0.465599455	0.575824094	2.770614702	0.207832613	0.835359667	NA
Alppl2	0	0	0	0	0	0	0	NA	NA	NA	NA	NA
Alpi	0	0	0	0	0	0	0	NA	NA	NA	NA	NA
Akp3	0	0	0	0	0	0	0	NA	NA	NA	NA	NA
Ecel1	0	0	1.562632131	0	2.616633545	1.820843401	0.738792309	1.548046818	2.324094028	0.666086139	0.505356043	NA
Gm33292	0	0	0	0	0	0	0	NA	NA	NA	NA	NA
Prss56	0	0	0	0	0	0	0	NA	NA	NA	NA	NA
Chrnd	0	0	0	0	0	0	0	NA	NA	NA	NA	NA
Chrng	0	0	0	0	0	2.651009918	0.112100054	0.7520902	4.080472857	0.184314472	0.853766761	NA
Eif4e2	813.5346986	850.7499276	833.0517007	828.0583596	828.0223185	814.4275809	876.6159615	-0.016224996	0.081081349	-0.200107625	0.84139641	0.999980335
Efhd1	178.5573885	190.5406509	196.2430087	229.8128717	210.6472288	146.5836197	44.06440321	0.033956132	0.300141799	0.113133631	0.909924612	0.999980335
Gm41911	26.0374869	0	0	0	0	0	0.350133445	-2.043160251	3.498079991	-0.584080483	0.559166165	NA
Gigyf2	1029.993845	1055.058111	1027.766978	1002.729749	946.5498782	961.498878	789.3675885	-0.098346847	0.084243611	-1.167410158	0.243044771	0.999980335
Kcnj13	0	2.766586219	0	0	0	0	0.169437514	-1.171463152	4.080472857	-0.287090049	0.774043371	NA
3110079O15Rik	0	0	0	0	0	0	0	NA	NA	NA	NA	NA
Ngef	41.30296385	49.96860216	56.7423866	48.21408095	61.75997474	76.03635422	22.65272804	0.353093627	0.409244724	0.862793352	0.388251095	0.999980335
LOC108167634	0	0	0	0	0	0	0	NA	NA	NA	NA	NA
Neu2	4.144011791	4.010762564	0	4.837418463	0	5.307050216	0.773064525	0.307207429	2.181550181	0.140820702	0.888011588	NA
Inpp5d	445.6410222	421.5090573	358.0592618	488.6811544	529.6733727	460.4612126	280.43556	0.267021482	0.132434331	2.016255758	0.043773239	0.76693655
Gm33470	0	0	11.52558441	12.2416304	0	0	0.396766782	-0.20967923	3.146681419	-0.066635036	0.946872253	NA
Gm33517	0	0	0	0	0	0	0	NA	NA	NA	NA	NA
Atg16l1	1966.164579	2107.286156	2030.383163	1971.679153	1750.940495	2004.243589	784.7843669	-0.091290052	0.090058895	-1.013670571	0.310739971	0.999980335
Scarna6	35.22410022	0	0	0	0	22.55496342	0.287166776	-0.209680414	3.516441562	-0.059628579	0.952451456	NA
Sag	11.29252779	9.368074776	8.865015523	7.532615417	11.87560222	13.42884618	6.767608973	0.178238704	0.725682221	0.245615365	0.805979994	NA
Gm38609	9.549165779	5.545269448	8.395987592	8.917602204	3.514778422	3.668756621	3.629199047	-0.599092004	1.004238339	-0.596563565	0.550798803	NA
Dgkd	920.735888	1078.930067	994.1607179	1051.483273	1057.302296	974.5001617	1118.513312	0.040415469	0.084730046	0.476990994	0.633368535	0.999980335
Gm19582	10.38713062	10.05313613	0	0	0	6.651166383	0.456604291	-1.067752412	2.784867016	-0.383412352	0.701414046	NA
Usp40	616.1363269	606.9388757	612.5147002	614.4901675	601.8173537	573.2801385	636.5676218	-0.039124452	0.090704502	-0.431339692	0.666221394	0.999980335
Ugt1a10	0	0	0	0	0	0	0	NA	NA	NA	NA	NA
Ugt1a9	0	0	0	0	0	0	0	NA	NA	NA	NA	NA
Ugt1a7c	37.12752762	23.10023903	26.23172626	18.57427709	39.04455738	27.17003487	11.3047779	-0.016434505	0.576595217	-0.028502673	0.977261236	NA
Ugt1a6b	0	0	0	0	0	0	0	NA	NA	NA	NA	NA
Ugt1a6a	2.645541143	7.681424124	5.815149492	12.35285054	17.04060804	11.858091	3.797983165	1.348945403	1.02012741	1.322330318	0.186058181	NA
Ugt1a5	0	2.635501087	5.985543524	0	0	0	0.554250719	-2.689850813	2.71156811	-0.991990872	0.321201978	NA
Ugt1a2	0	0	0	0	0	0	0	NA	NA	NA	NA	NA
Dnajb3	42.94777215	33.25344144	9.440326265	10.02682214	0	16.50038622	2.286150615	-1.632437817	1.362821763	-1.197836622	0.230980627	NA
Ugt1a1	5.410701056	15.71016566	17.83984852	3.158029768	7.468223832	3.4646212	3.433036831	-1.467362695	1.085023667	-1.352378515	0.176254259	NA
Mroh2a	2.030821075	0	1.11598417	0	0.934359904	0.650195389	0.815732901	-0.903842939	2.150549277	-0.420284691	0.674277492	NA
Hjurp	913.3630339	860.1024359	855.7417334	841.6686639	972.9625106	914.1598644	911.959819	0.055393044	0.086432424	0.640882684	0.521598907	0.999980335
Trpm8	0	0	0	0	0	0	0	NA	NA	NA	NA	NA
Spp2	17.82770787	51.76339277	39.18698699	0	8.202345154	5.707786661	2.409577794	-2.86391651	1.483194033	-1.930911564	0.05349399	NA
Gm29538	0	0	0	0	0	0	0	NA	NA	NA	NA	NA
Gm28888	0	2.37291257	0	0	0	0	0.169437514	-1.171463152	4.080472857	-0.287090049	0.774043371	NA
Glrp1	26.78255551	47.52251525	29.43529426	31.26401059	16.42983802	40.01575523	7.508585641	-0.227160467	0.706681396	-0.321446792	0.747871828	NA
Gm19589	0	0	0	0	0	0	0	NA	NA	NA	NA	NA
Gm41912	0	0	7.730122232	0	0	0	0.192406602	-1.171463152	4.080472857	-0.287090049	0.774043371	NA
Arl4c	451.4225499	441.1697276	459.8321765	401.0021141	498.467701	463.9033464	215.9094326	0.017329809	0.142707617	0.121435768	0.903345887	0.999980335
Platr5	0	0	0	0	0	0	0	NA	NA	NA	NA	NA
Gm34194	1.471378955	2.848134575	3.234230019	3.435161907	4.061798005	2.826493647	2.127053876	0.445196928	1.282434741	0.347149772	0.728478803	NA
1700067G17Rik	0	0	0	0	0	0	0	NA	NA	NA	NA	NA
Sh3bp4	801.6295036	849.047108	936.4393206	804.3255155	774.7571035	838.2913607	521.3244649	-0.095132733	0.102261153	-0.930292006	0.352219916	0.999980335
Gm34331	239.0501876	198.3116689	277.7404512	231.2127174	314.2415266	266.7798957	39.14869349	0.192770959	0.313362852	0.61516851	0.538443441	0.999980335
C030007H22Rik	0	0	0	0	0	0	0	NA	NA	NA	NA	NA
Gm41913	0	0	0	0	0	0	0	NA	NA	NA	NA	NA
Agap1	687.467378	747.4293185	705.4557474	622.6289219	694.6781079	661.4741511	790.913036	-0.111878552	0.08789897	-1.272808459	0.203086019	0.999980335
Gm28499	1.437245287	0	1.579600496	1.677735788	1.322523569	0	0.732926305	-0.086965934	2.267853637	-0.038347243	0.969410824	NA
Gm41914	32.84051449	23.83840457	9.023319372	14.37586201	22.66437477	15.77151577	5.054209734	-0.323743523	0.857618704	-0.377491211	0.705808595	NA
4933400F21Rik	0	0	0	0	2.226058779	3.098106302	0.385292907	2.010212851	3.077380721	0.65322202	0.513613156	NA
Gbx2	8.217852168	15.9072201	4.515903957	0	3.780949319	2.631058762	1.493482959	-2.074563038	1.693976922	-1.22467019	0.22069951	NA
LOC102637806	0	0	7.111712453	0	0	4.143430317	0.304506656	-0.209680168	3.442903363	-0.060902136	0.951437149	NA
Asb18	311.0591165	372.1400525	332.3723179	428.6689615	331.9475292	294.6200266	167.8274496	0.040584276	0.173015058	0.234570772	0.814541897	0.999980335
Gm41915	70.91920083	64.60124153	55.01897886	73.04640487	46.06474643	58.7678512	15.46073122	-0.112549728	0.485613553	-0.231768095	0.816718139	0.999980335
Gm34616	6.980085382	0	0	0	3.211465542	4.469541293	0.735426352	0.200370986	2.32653796	0.086124099	0.931367766	NA
Iqca	0	0	0	0	0	0	0	NA	NA	NA	NA	NA
4930434B07Rik	0	0	0	0	0	0	0	NA	NA	NA	NA	NA
Ackr3	5205.214472	4447.726592	4699.061705	4033.219007	4491.888338	4986.308656	1296.0494	-0.083352017	0.091943531	-0.90655663	0.364641305	0.999980335
Gm34930	7.602764887	0	4.177898961	4.437457842	3.497953982	4.868260164	1.132193135	0.134691092	1.775826297	0.075846997	0.939540825	NA
LOC102638195	10.05437582	6.48738729	9.208528498	9.780623557	15.41971658	11.80317288	6.556012893	0.532238634	0.743947439	0.71542505	0.474346438	NA
Gm34992	0	4.904111071	0	5.914894501	0	0	0.373797695	-0.209679427	3.211202066	-0.065296242	0.947938134	NA
Gm28722	0	6.189375905	0	7.46506451	5.884552161	12.28469457	0.871190656	1.891613558	2.104521689	0.898833007	0.368741616	NA
Gm35048	5.823717903	2.818229162	0	3.399092707	8.038298251	1.864543643	1.319309593	0.580321119	1.690806733	0.343221439	0.731431878	NA
LOC108167648	0	0	0	0	0	0	0	NA	NA	NA	NA	NA
Gm41917	0	0	0	0	0	0	0	NA	NA	NA	NA	NA
Gm35192	0	0	0	0	0	0	0	NA	NA	NA	NA	NA
Cops8	6408.301632	6798.614679	6131.392025	6241.19898	6062.52554	6218.855004	1398.389461	-0.062793245	0.074391513	-0.84409152	0.398618266	0.999980335
Gm35242	0	0	0	0	0	0	0	NA	NA	NA	NA	NA
Gm9991	0	0	0	0	0	0	0	NA	NA	NA	NA	NA
Gm35332	0	0	0	0	0	0	0	NA	NA	NA	NA	NA
Gm41918	7.792664456	0	0	6.064393768	4.780433096	6.653144131	1.704506343	1.157492889	1.573903136	0.735428288	0.462078699	NA
Col6a3	1580.15554	1477.874069	1651.647821	1652.672047	2418.681754	1893.609953	2319.180992	0.341773354	0.10574047	3.232190606	0.001228451	0.104773723
Gm35381	0	0	0	0	0	3.941952733	0.112100054	0.7520902	4.080472857	0.184314472	0.853766761	NA
Mlph	21.06804328	16.68322459	27.36473439	17.88603924	29.96076963	26.98089902	12.79161762	0.223004549	0.538879751	0.413829891	0.678998691	NA
Prlh	0	0	0	0	0	0	0	NA	NA	NA	NA	NA
Rab17	174.3628115	151.8806135	119.7706064	101.7692427	136.3783136	103.2756209	31.62464526	-0.389912526	0.347909868	-1.120728562	0.26240342	0.999980335
Lrrfip1	3550.887879	3028.159862	3162.765426	3049.852165	3446.828484	3098.991866	2413.961553	-0.021717398	0.078944964	-0.275095423	0.783242928	0.999980335
Rbm44	0	4.201086949	0	2.533485247	7.988370933	2.779443939	1.411806515	1.619395072	1.772571544	0.913585168	0.360934863	NA
Ramp1	409.8545514	386.911496	401.9395735	357.721753	458.3698295	381.145344	332.6086966	-0.000167883	0.125206858	-0.001340845	0.99893016	0.999980335
Ube2f	2306.766291	2381.89553	2361.760277	2474.986189	2277.792934	2467.170274	696.3799483	0.034411508	0.089136764	0.386052921	0.699457476	0.999980335
Scly	1190.222346	1081.495441	1156.097756	1236.419972	1296.175593	1093.088711	339.2562944	0.076525154	0.120448677	0.635334118	0.525210526	0.999980335
Espnl	6.420857666	1.553599317	3.528413014	7.495243014	4.431255927	5.139315443	3.115736998	0.553692154	1.088510582	0.508669519	0.610983891	NA
Klhl30	3679.35555	3712.223711	3818.071187	3569.047342	3622.557589	3798.853322	1343.612566	-0.026588507	0.073176058	-0.36334981	0.716343589	0.999980335
Fam132b	8.497642855	24.67321251	15.5655185	16.53255208	15.63871255	10.88255044	5.67312883	-0.204907203	0.807503764	-0.253753867	0.799685716	NA
Ilkap	1631.611372	1570.058869	1604.865613	1611.394661	1466.81121	1619.011155	708.7071561	-0.03265564	0.089587636	-0.364510567	0.715476784	0.999980335
1700020N18Rik	0	0	0	0	0	0	0	NA	NA	NA	NA	NA
Hes6	1099.817941	1036.014084	1047.277406	1151.5427	1008.167152	1093.997015	268.4449311	0.029750678	0.127804452	0.232782796	0.815930073	0.999980335
Per2	1216.291158	1139.343764	1053.495346	1031.052487	1176.498816	1026.379817	803.1813284	-0.077215538	0.093855905	-0.822703039	0.410676887	0.999980335
Gm35591	0	0	0	0	0	1.633653893	0.112100054	0.7520902	4.080472857	0.184314472	0.853766761	NA
Gm28382	0	0	0	0	0	0	0	NA	NA	NA	NA	NA
Traf3ip1	377.1506298	363.3335618	331.9888954	334.2701603	372.7533868	354.4235467	213.954136	-0.013936677	0.140791873	-0.098987791	0.921147964	0.999980335
Asb1	411.4197788	425.6521511	430.0810272	404.3581661	460.1705454	407.2774989	375.9701761	0.005297815	0.112861538	0.046940836	0.962560382	0.999980335
Gm28380	0	0	0	0	0	1.494424507	0.112100054	0.7520902	4.080472857	0.184314472	0.853766761	NA
Twist2	183.2180913	139.3281833	151.024006	290.2596019	192.6783101	180.1693857	30.41099095	0.464485907	0.362540067	1.28119882	0.20012384	0.999980335
LOC108167658	0	0	0	0	0	0	0	NA	NA	NA	NA	NA
LOC108167833	0	0	21.72129369	0	0	0	0.192406602	-1.171463152	4.080472857	-0.287090049	0.774043371	NA
Hdac4	297.4582656	388.8949469	348.5949919	323.2511266	339.4973112	319.3804885	429.742827	-0.076482713	0.116663457	-0.655584147	0.512091728	0.999980335
LOC108167659	0	0	0	0	0	3.16202992	0.112100054	0.7520902	4.080472857	0.184314472	0.853766761	NA
Gm35992	167.6050816	149.2385358	103.1553073	109.5640013	123.3814006	133.0794772	20.52542351	-0.193202217	0.424742325	-0.454869237	0.649203316	0.999980335
Ndufa10	79708.55865	74505.20095	75807.06572	79405.03454	71949.35812	78741.81767	11249.67968	0.000450926	0.061524565	0.007329197	0.994152199	0.999980335
Mir6900	0	0	0	0	133.9716375	0	0.1610928	0.7520902	4.080472857	0.184314472	0.853766761	NA
Olfr1416	0	0	0	0	0	0	0	NA	NA	NA	NA	NA
Olfr1415	0	0	0	0	0	0	0	NA	NA	NA	NA	NA
Olfr1414	0	0	0	0	0	0	0	NA	NA	NA	NA	NA
Olfr1413	0	0	0	0	0	0	0	NA	NA	NA	NA	NA
Olfr1412	0	0	0	0	0	0	0	NA	NA	NA	NA	NA
Olfr1411	0	0	0	0	0	0	0	NA	NA	NA	NA	NA
Olfr1410	0	0	0	0	0	0	0	NA	NA	NA	NA	NA
Olfr12	0	0	0	0	0	0	0	NA	NA	NA	NA	NA
Myeov2	7076.923022	6623.433094	6873.15501	7128.05517	6116.34227	7851.538208	593.7441561	0.039565805	0.106508105	0.371481639	0.710278829	0.999980335
Otos	15.29873355	0	0	8.929315342	7.038790062	4.898100637	0.827686479	0.407623047	2.140624115	0.190422524	0.848978049	NA
Gm29483	13.17583236	19.12825223	7.240431231	15.38050999	18.18619514	21.09212265	2.503351619	0.469821674	1.185815554	0.396201308	0.691956526	NA
Gm36102	0	0	0	0	0	0	0	NA	NA	NA	NA	NA
Gpc1	10126.81044	12483.13455	10133.19439	11242.51817	11637.22267	11371.07049	7190.981485	0.064796918	0.078461869	0.825839589	0.408895093	0.999980335
Mir149	0	0	0	0	0	0	0	NA	NA	NA	NA	NA
Ankmy1	5.90108772	13.3264608	8.647432391	9.184668426	10.86011923	5.038172419	4.713286911	-0.186233475	0.88138797	-0.211295685	0.83265655	NA
Gm36184	0	0	0	0	1.039211151	0	0.1610928	0.7520902	4.080472857	0.184314472	0.853766761	NA
Dusp28	1552.600849	1474.325115	1268.517724	1422.557914	1498.757152	1313.058903	254.8762705	-0.025921967	0.135720512	-0.190995207	0.848529349	0.999980335
5033417F24Rik	42.06537811	63.3309924	41.09496763	21.82403022	64.51282706	50.87839795	10.62651215	-0.071024116	0.603672638	-0.117653363	0.906342321	NA
Rnpepl1	3014.204616	3281.491435	3310.695715	3009.35533	3104.374935	3206.807272	1769.851822	-0.042082481	0.071988784	-0.584569962	0.55883691	0.999980335
9430060I03Rik	0	0	5.684317236	6.037464843	4.759205596	6.623600862	0.782059689	1.623221274	2.182971835	0.743583242	0.457128645	NA
Capn10	419.0161995	573.0497253	463.8556976	457.2293631	424.6859	437.4581018	160.0151216	-0.145318094	0.167795129	-0.866044767	0.386465613	0.999980335
Gpr35	12.83322588	4.968231224	14.10432175	10.48640324	21.25596717	14.79144362	10.70047593	0.56354958	0.61423413	0.917483338	0.35888942	NA
Gm36424	0	0	0	0	0	0	0	NA	NA	NA	NA	NA
Aqp12	0	0	0	0	0	0	0	NA	NA	NA	NA	NA
Kif1a	32.43281812	24.5234003	38.9869374	34.31036843	40.10289184	36.3433498	35.70334268	0.214540302	0.327929453	0.654227	0.512965569	0.999980335
Gm36472	0	0	0	0	0	0	0	NA	NA	NA	NA	NA
Agxt	33.74981399	38.10870084	24.72842708	6.566180374	15.52794253	7.203645754	3.917928033	-1.730540092	1.017796372	-1.700281254	0.089078035	NA
2310007B03Rik	0	0	0	0	0	0	0	NA	NA	NA	NA	NA
Crocc2	4.893332319	5.683186748	6.453604176	3.427272503	2.701646287	5.640004297	5.151657736	-0.49458045	0.834389615	-0.592745212	0.553351679	NA
Sned1	666.613899	628.1366974	544.6419448	629.3770236	616.4907183	677.0559225	785.5098932	0.064932732	0.095715959	0.678389814	0.497524565	0.999980335
Mir6901	0	0	0	0	0	0	0	NA	NA	NA	NA	NA
Mterf4	1149.418007	985.320722	988.9558032	958.3908008	1003.276323	1215.458149	167.9425385	0.034297371	0.164006112	0.209122514	0.8343526	0.999980335
Gm28535	6.079037477	11.76713638	0	14.19245389	5.593805325	7.785150909	1.307955019	0.56972541	1.676958868	0.339737259	0.7340544	NA
Pask	11.14841167	18.49703734	8.7518795	13.01384628	33.70662895	17.33668656	11.26210681	0.734049594	0.609788148	1.20377806	0.228675372	NA
Ppp1r7	896.7736532	940.6335478	828.0012271	903.3544974	896.4022021	953.1617058	416.7563074	0.047577483	0.108201795	0.439710661	0.66014668	0.999980335
Mir6902	0	0	0	0	125.5984102	0	0.1610928	0.7520902	4.080472857	0.184314472	0.853766761	NA
Mir6345	0	0	0	0	0	0	0	NA	NA	NA	NA	NA
Ano7	2.06857136	2.002057183	2.273457687	2.414700005	1.903456844	1.324563327	1.014463873	-0.20283499	1.810224705	-0.11204962	0.910784063	NA
Hdlbp	12616.81584	13655.63402	13302.44452	12949.54476	12285.01095	12533.47983	10922.87351	-0.067588582	0.057682503	-1.17173455	0.241303647	0.999980335
2-Sep	5771.113448	5616.093133	5734.337016	5914.874774	6078.990979	5903.006291	2525.048155	0.063893249	0.062555054	1.02139228	0.307068621	0.999980335
Farp2	460.0022577	516.5312651	530.1061737	531.759902	423.2846216	468.9956402	229.762548	-0.085526351	0.142341001	-0.600855339	0.547936342	0.999980335
Gm41920	2.825218905	2.734374995	3.105049098	6.595910815	2.599708361	0	1.106724	-0.030909642	1.834832807	-0.016846027	0.986559451	NA
Stk25	4204.75677	4192.017751	4257.518776	4061.868444	3929.585914	4051.097608	1776.838444	-0.071398544	0.066999852	-1.065652262	0.286580865	0.999980335
Bok	476.2822532	347.0814619	314.0740234	398.9954877	469.2015015	487.9626724	77.90843213	0.259323671	0.234171139	1.107410897	0.268116317	0.999980335
Thap4	2448.311899	2585.693662	2454.019163	2258.948606	2206.026247	2420.562263	642.364124	-0.118686973	0.092370924	-1.284895381	0.198828845	0.999980335
Atg4b	1404.554241	1579.903246	1540.725553	1517.545225	1544.02415	1525.847774	595.1667897	0.019919506	0.094865112	0.209977149	0.833685508	0.999980335
Dtymk	1367.017752	1368.239502	1216.59142	1478.994537	1399.032062	1447.512126	217.308438	0.128131114	0.139082648	0.921258805	0.356915323	0.999980335
Ing5	334.3421109	414.8167109	342.0484664	359.1468068	405.8424199	350.7407015	217.2502823	0.0290932	0.146860506	0.198100908	0.842966115	0.999980335
D2hgdh	697.74925	694.4816543	641.2819888	759.3717749	740.1851198	666.2800704	482.5604888	0.085505586	0.104568677	0.817697891	0.413529715	0.999980335
Gal3st2	9.208267943	14.85363227	16.86720276	3.583021125	19.77093737	15.7234882	4.563230958	-0.021525223	0.908179194	-0.023701515	0.981090697	NA
Gm30204	19.89880833	0	21.86973078	0	0	0	0.367473325	-2.098628546	3.171859525	-0.661639814	0.508202085	NA
Gm9994	24.38402472	41.29993887	23.44929612	24.90612242	28.04709788	25.37236639	9.618255156	-0.192215785	0.614177707	-0.312964445	0.754307675	NA
Gm7889	353.8262453	426.1588652	380.2301708	183.5693631	368.9947892	307.1210501	44.97343349	-0.414327711	0.306151198	-1.353343426	0.175945942	0.999980335
Gm6086	108.9067361	139.864166	147.3152616	114.9057952	196.5731052	109.9682896	68.33727905	0.087491058	0.269446842	0.324706191	0.745403449	0.999980335
Neu4	0	0	0	0	0	0	0	NA	NA	NA	NA	NA
Pdcd1	0	4.380667091	0	0	0	0	0.169437514	-1.171463152	4.080472857	-0.287090049	0.774043371	NA
4930440C22Rik	0	0	0	0	0	0	0	NA	NA	NA	NA	NA
Fam174a	2553.922801	2716.574954	2688.409572	2666.682603	2315.731865	2564.521821	654.7446343	-0.077618836	0.094205599	-0.823930177	0.409979233	0.999980335
St8sia4	381.9418151	243.4712463	217.4722957	302.605795	386.7416542	269.1228928	205.5915303	0.180758974	0.193783377	0.932788853	0.350928998	0.999980335
Gm30431	0	0	5.787107783	0	0	0	0.192406602	-1.171463152	4.080472857	-0.287090049	0.774043371	NA
4930598F16Rik	0	0	0	0	0	0	0	NA	NA	NA	NA	NA
1700063A18Rik	0	0	0	0	0	0	0	NA	NA	NA	NA	NA
Gm29601	0	0	0	0	0	0	0	NA	NA	NA	NA	NA
Gm30490	0	0	0	0	0	0	0	NA	NA	NA	NA	NA
4930533P14Rik	0	0	0	0	0	0	0	NA	NA	NA	NA	NA
Slco4c1	0	0	0	0	0	0	0	NA	NA	NA	NA	NA
Panct2	0	0	0	0	0	0	0	NA	NA	NA	NA	NA
Slco6b1	0	0	0	0	0	0	0	NA	NA	NA	NA	NA
Slco6c1	0	0	0	0	0	0	0	NA	NA	NA	NA	NA
Gm7133	0	0	0	0	0	0	0	NA	NA	NA	NA	NA
Gm7135	0	0	0	0	0	0	0	NA	NA	NA	NA	NA
LOC105246668	0	1.78897323	0	0	0	0	0.169437514	-1.171463152	4.080472857	-0.287090049	0.774043371	NA
D1Ertd622e	189.9038447	151.6329821	190.4508865	196.7409637	251.1968204	205.2011346	87.40264773	0.298819717	0.217290687	1.375207201	0.169067216	0.999980335
Ppip5k2	4819.485713	5061.582356	4765.488342	4127.930422	3988.64325	3586.681438	3339.499534	-0.325567409	0.070115693	-4.643288742	3.43E-06	0.001550052
Gin1	466.4628418	536.4798231	442.7558845	509.1567439	471.0375882	500.4011024	169.1317815	0.032013515	0.157343943	0.203462009	0.838773937	0.999980335
Pam	20131.39424	22175.89424	22716.4327	21392.31103	21189.78842	21372.14702	11755.68656	-0.023864898	0.061159146	-0.390209804	0.696381412	0.999980335
Gm31771	0	0	0	0	0	0	0	NA	NA	NA	NA	NA
B230216N24Rik	22.24680014	7.177154063	8.150094917	17.31286608	27.2947309	37.98730681	2.836936273	1.162681126	1.168671298	0.994874374	0.319797368	NA
1810006J02Rik	10.35634482	40.09336093	22.76422481	42.31235735	9.529695615	33.15726691	5.348967368	0.200475837	0.871052275	0.230153624	0.817972397	NA
Gm29461	0	0	0	0	0	0	0	NA	NA	NA	NA	NA
Slco6d1	0	0	0	3.223926058	0	0	0.20436018	0.7520902	4.080472857	0.184314472	0.853766761	NA
Gm7967	12.62366598	0	0	0	0	16.16656338	0.39926683	0.401164406	3.116227559	0.12873399	0.897568139	NA
Cntnap5b	0	0	0	0	0	0	0	NA	NA	NA	NA	NA
Gm41923	0	0	0	0	0	0	0	NA	NA	NA	NA	NA
Gm20268	0	0	0	0	0	0	0	NA	NA	NA	NA	NA
Gm31973	0	0	0	0	0	0	0	NA	NA	NA	NA	NA
Gm41924	0	0	0	0	0	0	0	NA	NA	NA	NA	NA
Cdh20	147.8617254	179.4519912	152.1891179	104.1097712	179.2527552	112.7142181	65.31064994	-0.276556028	0.262492215	-1.053578017	0.292076158	0.999980335
Gm41925	20.45802542	19.80020488	0	71.64364019	18.82505445	13.09983824	1.230777632	1.265801046	1.816313175	0.696906824	0.485861107	NA
Gm29012	16.62336224	16.08884393	9.134930363	0	0	0	0.881415077	-3.373792819	2.152364768	-1.567481901	0.117002093	NA
Rnf152	109.5932315	80.99837464	79.93376623	119.7901057	116.430643	91.22824164	105.0739645	0.263616035	0.208522135	1.264211279	0.206154204	0.999980335
Gm17634	0	0	6.214117678	0	0	0	0.192406602	-1.171463152	4.080472857	-0.287090049	0.774043371	NA
Gm28403	0	0	0	0	0	0	0	NA	NA	NA	NA	NA
Pign	156.170795	144.1189843	159.6642646	157.9247937	157.9085718	146.5123162	177.8297045	0.004868239	0.151334317	0.03216877	0.974337461	0.999980335
2310035C23Rik	470.4865178	502.7276672	511.8813455	484.7070569	524.4579195	455.9420836	327.1331255	-0.021966095	0.119630278	-0.183616522	0.854314301	0.999980335
Tnfrsf11a	64.36008436	48.82236899	63.08777176	73.09876789	104.0401008	80.19542549	43.63977686	0.550557152	0.302509075	1.819969048	0.068763719	0.905791647
Gm41926	5.281485402	5.111661116	0	0	0	0	0.344504237	-2.025461923	3.24667961	-0.623856421	0.532721882	NA
Gm41927	13.15598924	0	0	0	0	0	0.175066723	-1.171463152	4.080472857	-0.287090049	0.774043371	NA
Gm7160	176.4763001	239.1224743	252.1425324	103.0028093	162.3898637	203.404761	11.27460812	-0.472815867	0.573057211	-0.825076201	0.40932833	NA
Zcchc2	328.4346601	378.6626061	419.9276586	380.3358676	402.1557244	346.0409786	301.7742942	-0.000238976	0.131116763	-0.001822618	0.998545762	0.999980335
Gm26509	2.79002774	2.70031539	6.13274469	0	5.134652348	5.359595268	1.387803202	-0.060817476	1.608374273	-0.037813012	0.969836769	NA
Gm20753	0	62.05275219	0	56.13180617	73.74585552	61.58125792	2.768894919	1.588205196	1.293211552	1.228109348	0.219405922	NA
Phlpp1	818.6025493	865.6912973	830.4765132	806.8947137	841.4928871	793.591806	606.3502104	-0.043404281	0.092561362	-0.4689244	0.639123675	0.999980335
Gm41928	0	1.477833855	0	0	0	0	0.169437514	-1.171463152	4.080472857	-0.287090049	0.774043371	NA
Bcl2	164.0372304	148.4085843	145.0115813	138.7573564	210.0086086	149.1837885	140.711226	0.122772859	0.187603309	0.654428004	0.512836098	0.999980335
Mir3473f	0	0	0	0	0	0	0	NA	NA	NA	NA	NA
Gm37053	0	0.758335948	0	0	1.441976545	0.501715932	0.603723167	1.199228501	2.509764972	0.477825021	0.632774751	NA
Kdsr	277.9015885	279.3105986	280.2544263	286.97112	251.5041753	284.5213424	190.3764521	-0.024895904	0.147188325	-0.169143195	0.865684009	0.999980335
Vps4b	1652.604546	1612.385388	1596.222991	1558.263771	1800.75569	1542.009504	640.1398626	0.010902595	0.096704317	0.112741555	0.910235455	0.999980335
Serpinb5	0	0	0	0	0	4.361505597	0.224200107	1.336795183	4.059675156	0.329286244	0.741939341	NA
Serpinb12	0	0	0	0	0	0	0	NA	NA	NA	NA	NA
Serpinb13	0	0	0	0	0	0	0	NA	NA	NA	NA	NA
Serpinb3a	0	0	0	0	0	0	0	NA	NA	NA	NA	NA
Serpinb3d	0	0	0	0	0	0	0	NA	NA	NA	NA	NA
Serpinb3b	0	0	0	0	0	0	0	NA	NA	NA	NA	NA
Serpinb3c	0	0	0	0	0	3.371688323	0.112100054	0.7520902	4.080472857	0.184314472	0.853766761	NA
Serpinb11	0	0	0	0	0	0	0	NA	NA	NA	NA	NA
Serpinb7	0	0	0	0	8.519658984	0	0.322185599	1.703039281	3.61460186	0.471155427	0.637529747	NA
Serpinb2	0	0	0	0	0	2.509480004	0.112100054	0.7520902	4.080472857	0.184314472	0.853766761	NA
Serpinb10	1.642334434	1.589525754	0	0	1.511242386	0	0.505597037	-1.068748544	2.699582364	-0.395894031	0.692183205	NA
Serpinb8	52.24965141	35.53538226	37.24854243	36.26578058	54.57622479	66.009547	34.94572804	0.349290778	0.346639792	1.007647667	0.313623637	0.999980335
Gm15389	0	0	0	0	0	0	0	NA	NA	NA	NA	NA
D830032E09Rik	350.3678865	445.7856854	341.8044764	349.253329	336.8912742	317.6194218	95.24285992	-0.188211167	0.206187415	-0.912815977	0.361339334	0.999980335
Gm28282	31.19848877	90.58593735	137.1544545	182.0942522	28.70820804	79.90901326	3.084299591	0.131169662	1.12558103	0.116535068	0.907228495	NA
Gm41929	37.41146405	54.31276757	20.55848354	87.34285328	51.63789027	0	2.351571711	0.209643416	1.332046174	0.157384496	0.874941831	NA
Cdh7	0	0	0	0	0	0	0	NA	NA	NA	NA	NA
Gm41930	0	0	0	0	0	0	0	NA	NA	NA	NA	NA
Cdh19	167.5593398	145.8455359	139.6616548	114.2074146	143.8366963	111.6133875	128.0782578	-0.296689452	0.183951381	-1.612868844	0.106773005	0.999980335
LOC102635409	0	0	0	0	0	0	0	NA	NA	NA	NA	NA
Dsel	190.7855994	181.7430672	227.8438573	185.8833157	283.3793881	219.3203528	150.2102895	0.204116632	0.18456099	1.105957613	0.268744866	0.999980335
Gm32810	0	0	0	0	0	0	0	NA	NA	NA	NA	NA
Gm41931	0	0	0	0	0	0	0	NA	NA	NA	NA	NA
Gm41932	0	0	0	0	0	0	0	NA	NA	NA	NA	NA
LOC108167836	0	0	0	0	0	0	0	NA	NA	NA	NA	NA
Gm32985	0	0	0	0	0	0	0	NA	NA	NA	NA	NA
Gm41933	0	0	0	0	0	0	0	NA	NA	NA	NA	NA
Gm33042	0	0	0	0	0	0	0	NA	NA	NA	NA	NA
LOC108167704	0	0	0	0	0	0	0	NA	NA	NA	NA	NA
Cntnap5a	0	0	0	0	0	0	0	NA	NA	NA	NA	NA
LOC108167601	0	0	0	0	0	0	0	NA	NA	NA	NA	NA
B020011L13Rik	0	0	0	0	0	0	0	NA	NA	NA	NA	NA
Tsn	2137.917493	1994.082542	1913.846039	1928.761487	2083.61152	2035.051252	736.7656296	0.001379976	0.089533634	0.015412932	0.987702746	0.999980335
Nifk	1162.283721	1022.240462	1059.434883	1157.55797	1171.367644	1139.990252	254.800657	0.095966657	0.13008578	0.737718267	0.460685669	0.999980335
Gm28867	53.51042484	77.68472422	132.3235931	156.1604613	123.0979824	42.83025213	7.663581464	0.2504936	0.735004846	0.340805372	0.733250106	NA
Clasp1	4396.95022	4764.647077	4760.04641	4294.254362	4204.999988	4214.587893	4317.31543	-0.131076768	0.061354084	-2.136398421	0.032646953	0.699160862
2900060B14Rik	0	0	0	0	0	0	0	NA	NA	NA	NA	NA
Tfcp2l1	5.640708258	4.549444407	9.299107437	12.07168094	8.650772978	5.417851738	8.49703779	0.39820122	0.675159087	0.589788729	0.5553323	NA
Gli2	59.60409972	73.84006538	70.74834032	97.40849733	105.3052173	78.62226878	71.30372049	0.453217406	0.239545249	1.891990793	0.058492208	0.85383512
Mir6346	0	0	0	0	0	0	0	NA	NA	NA	NA	NA
Gm41934	0	0	0	0	0	0	0	NA	NA	NA	NA	NA
LOC108167707	0	7.195478711	0	0	0	0	0.169437514	-1.171463152	4.080472857	-0.287090049	0.774043371	NA
Gm33388	0	5.562294399	3.15816178	3.354367803	0	0	0.735641811	-1.680341875	2.372605791	-0.708226323	0.478804722	NA
Inhbb	199.1424101	180.8170532	166.9706402	179.7405074	122.7942154	135.4039919	83.98272551	-0.335578517	0.223487655	-1.501552816	0.133212637	0.999980335
Gm41935	0	0	0	0	0	0	0	NA	NA	NA	NA	NA
Gm33490	0	0	8.399660378	0	0	4.893815335	0.304506656	-0.209680168	3.442903363	-0.060902136	0.951437149	NA
Gm33575	0	0	0	0	0	0	0	NA	NA	NA	NA	NA
LOC108167708	0	0	0	0	0	0	0	NA	NA	NA	NA	NA
Ralb	2575.729968	2368.628401	2278.791909	2398.322221	2547.372511	2505.404947	680.2108547	0.045540831	0.091855037	0.495790234	0.620042416	0.999980335
Tmem185b	756.2601871	684.1425563	607.2598284	810.7376598	698.7354664	664.1201384	239.408807	0.077015841	0.142680938	0.53977667	0.589351058	0.999980335
3830432H09Rik	3.618714522	10.50706813	7.954276563	0	0	2.317162771	1.180292524	-2.68584654	1.925461342	-1.394910654	0.163042784	NA
Epb41l5	51.86814469	82.08434452	60.85726816	51.54686043	68.36713589	60.14174311	93.62893361	-0.110651731	0.22284462	-0.496542079	0.619512007	0.999980335
Ptpn4	465.7575167	449.9999992	478.1775611	467.3673949	401.8406352	398.5113145	577.2596613	-0.141789575	0.100022561	-1.417575937	0.15631461	0.999980335
Gm28209	0	0	5.418065357	0	0	0	0.192406602	-1.171463152	4.080472857	-0.287090049	0.774043371	NA
Tmem177	722.4515242	760.6913612	674.7616905	775.3761915	667.2201517	745.5915202	287.5123448	0.017763496	0.12668507	0.140217751	0.888487947	0.999980335
Cfap221	0	0	0	0	0	0	0	NA	NA	NA	NA	NA
Gm33817	0	0	0	0	0	0	0	NA	NA	NA	NA	NA
Sctr	0	0	1.89514643	0	0	1.104151387	0.304506656	-0.209680168	3.442903363	-0.060902136	0.951437149	NA
Gm33764	0	0	0	0	0	0	0	NA	NA	NA	NA	NA
Gm41936	0	0	0	0	0	0	0	NA	NA	NA	NA	NA
Tmem37	267.5521242	168.3169025	139.6749038	203.0085996	264.6606622	124.2077312	30.55502635	0.018578887	0.389304478	0.047723282	0.961936779	0.999980335
Gm41937	0	0	0	0	0	0	0	NA	NA	NA	NA	NA
Gm41938	0	0	0	0	0	0	0	NA	NA	NA	NA	NA
Dbi	15841.2944	14480.78018	13840.6334	15234.32288	15159.47523	17036.17258	1367.505388	0.104847449	0.082659008	1.268433435	0.204643208	0.999980335
3110009E18Rik	22.07981282	17.48441805	24.2667578	21.08812111	12.92924811	21.85012081	10.43973634	-0.183619109	0.590122187	-0.31115439	0.755683255	NA
Steap3	2102.03119	2062.55526	1956.150895	2194.819233	2366.778264	2260.787349	858.0578423	0.15676247	0.084000866	1.866200638	0.0620133	0.867247863
C1ql2	8.735576855	16.90937497	0	0	12.05744738	11.18726186	1.959562117	-0.101124696	1.4453849	-0.069963853	0.944222431	NA
LOC108167722	0	0	0	0	0	0	0	NA	NA	NA	NA	NA
Marco	8.801588771	21.29644203	9.673362027	5.137167819	4.04952053	5.635900179	2.171787309	-1.420482682	1.324769515	-1.07224892	0.283608243	NA
Gm41939	0	0	0	0	0	0	0	NA	NA	NA	NA	NA
En1	0	0	0	0	0	0	0	NA	NA	NA	NA	NA
Gm34352	0	0	0	0	0	0	0	NA	NA	NA	NA	NA
2610027F03Rik	10.65097767	6.872332848	12.68142182	12.43317796	11.43427916	12.50354404	13.13140916	0.275855371	0.529065733	0.521400941	0.602087496	NA
Gm29345	0	0	0	0	23.57272214	0	0.1610928	0.7520902	4.080472857	0.184314472	0.853766761	NA
Gm34584	0	0	0	3.510250644	0	1.925518392	0.316460234	1.661390081	3.35151476	0.495713192	0.620096778	NA
Gm34641	0	0	0	0	0	0	0	NA	NA	NA	NA	NA
Gm34698	0	0	0	0	0	0	0	NA	NA	NA	NA	NA
Celrr	0	0	0	0	0	0	0	NA	NA	NA	NA	NA
LOC108167723	0	0	0	0	0	0	0	NA	NA	NA	NA	NA
Gm41940	0	0	0	0	0	0	0	NA	NA	NA	NA	NA
Insig2	2794.370303	2699.609937	2778.522315	2684.740568	2470.989216	2752.163838	1117.095726	-0.063996519	0.079266491	-0.807359052	0.419459651	0.999980335
LOC108167603	0	0	0	0	0	0	0	NA	NA	NA	NA	NA
2210011K15Rik	0	0	0	0	0	0	0	NA	NA	NA	NA	NA
Gm35243	0	6.295374152	3.574390101	7.592909993	2.992665023	8.330053504	1.549495006	0.941810064	1.57462741	0.598116137	0.549762444	NA
Ccdc93	464.7095736	429.9586111	404.8853934	425.8234937	433.1552669	426.306216	375.874367	-0.016835603	0.111925943	-0.150417343	0.880435359	0.999980335
Htr5b	0	2.78572899	0	3.359893944	0	0	0.373797695	-0.209679427	3.211202066	-0.065296242	0.947938134	NA
Ddx18	906.6938878	926.8790366	936.4693472	901.1350402	918.0882538	946.6503363	266.1532323	0.000274143	0.125769736	0.002179724	0.998260833	0.999980335
Gm28590	0	0	0	0	0	0	0	NA	NA	NA	NA	NA
Dpp10	0	0	0	0	0	0	0	NA	NA	NA	NA	NA
Gm41941	0	0	0	0	0	0	0	NA	NA	NA	NA	NA
Gm35355	0	0	0	0	0	0	0	NA	NA	NA	NA	NA
Actr3	7504.452222	6739.734489	7317.734567	7367.589145	8380.789473	6993.057165	2438.086904	0.076329317	0.07987002	0.955669192	0.339239392	0.999980335
Slc35f5	6298.769617	6295.079905	6588.231982	6029.114125	6190.853699	5991.629675	2517.214428	-0.074821768	0.063510807	-1.178095065	0.238758709	0.999980335
Gpr39	6.49485268	18.858039	14.27630009	22.74485826	29.88214963	16.63533361	5.870274448	0.790430182	0.809244096	0.976751249	0.328692316	NA
Gm41943	0	0	0	0	0	0	0	NA	NA	NA	NA	NA
Lypd1	2.362882568	2.286904919	0	4.137386308	5.435689918	3.782547287	2.668053282	1.488786432	1.242164809	1.198541789	0.230706164	NA
Nckap5	69.73518231	61.46672299	40.37404825	50.15054813	59.58538975	45.45074311	91.87599867	-0.15362991	0.230134518	-0.6675657	0.504410859	0.999980335
Gm35562	0	0	0	0.631566835	0.497850753	0	0.36545298	1.842582416	3.181250567	0.579200656	0.562453788	NA
LOC102639337	0	0	0	0	0	0	0	NA	NA	NA	NA	NA
Gm41945	0	0	0	0	0	0	0	NA	NA	NA	NA	NA
Mgat5	334.6454582	311.9993625	327.3004027	330.9097984	331.4762166	329.6153183	336.308719	0.026644905	0.114546866	0.232611387	0.816063184	0.999980335
Gm8451	920.3842527	671.9991902	692.1102785	603.1661735	832.0604475	992.5851554	51.0908015	0.10748945	0.287543895	0.373819274	0.708538779	0.999980335
Gm41947	0	0	0	0	0	0	0	NA	NA	NA	NA	NA
Tmem163	8.215276039	5.300744505	6.01931775	0	2.519842712	0	1.409981201	-2.910728423	1.819581506	-1.599669162	0.109671997	NA
Gm35993	0	9.923342119	0	0	0	0	0.169437514	-1.171463152	4.080472857	-0.287090049	0.774043371	NA
Acmsd	3.793129333	14.68465043	4.168828403	8.855647521	6.98071928	14.57307233	2.448729665	0.438579569	1.224491529	0.358172807	0.720213996	NA
2900009J06Rik	37.65334851	127.5491647	62.0742143	65.9306775	121.2674305	84.38667348	4.638846367	0.256358042	0.896015776	0.286108849	0.774794755	NA
Ccnt2	1528.850246	1349.766556	1420.723433	1349.383701	1541.77946	1349.857435	601.4367895	-0.019933191	0.099915614	-0.199500261	0.841871439	0.999980335
Map3k19	0	1.1682586	2.653257375	1.409047688	1.110722434	0	0.919703698	-0.690874055	2.072956195	-0.333279621	0.738923221	NA
Rab3gap1	1743.965997	1971.744378	1879.92462	1801.411908	1749.661134	1811.186941	974.600084	-0.06134251	0.082610641	-0.742549746	0.457754324	0.999980335
Zranb3	53.09036326	52.98898842	55.30981735	45.83481556	51.90595224	48.51401856	97.38846582	-0.139227139	0.197507321	-0.70492141	0.480859145	0.999980335
Gm28800	12.56013926	9.117204334	6.902093323	7.330897283	11.55758196	14.07455661	3.431184574	0.23130294	1.012704917	0.228401123	0.819334417	NA
R3hdm1	1856.26797	1807.992368	1812.417039	1866.027176	1743.749621	1736.549517	1124.844093	-0.036788278	0.076934618	-0.478175875	0.632525032	0.999980335
Mir128-1	0	0	0	0	0	0	0	NA	NA	NA	NA	NA
Ubxn4	2231.760388	2146.486869	2248.957287	2260.629465	2038.938209	2169.766883	1149.589179	-0.035481726	0.078250382	-0.453438375	0.650233109	0.999980335
Gm41949	0	3.937907539	1.490577831	3.166364888	6.239945856	1.73688276	2.139103611	1.00545952	1.3846095	0.726168295	0.467735606	NA
Lct	0	0	0	0	1.301959548	0.905997883	0.273192853	1.527324531	3.536893096	0.431826603	0.665867443	NA
Mcm6	337.1211109	347.2699441	333.6775037	312.9834855	477.1095554	362.3046889	192.7377602	0.181752979	0.165641659	1.097266114	0.272525079	0.999980335
Dars	3673.189949	3541.600856	3539.557962	3568.4377	3421.643098	3495.740652	1067.99856	-0.037118216	0.076837211	-0.483076041	0.629041745	0.999980335
Gm41950	0	0	0	0	0	0	0	NA	NA	NA	NA	NA
Cxcr4	848.5719557	684.405355	538.8475059	682.3866632	767.8244957	700.3358744	156.7992242	0.051430491	0.178718241	0.287774157	0.773519621	0.999980335
Thsd7b	2.320514505	0.561474797	1.912766333	1.354400069	1.067644873	1.857361844	2.73833044	-0.135249192	1.145156137	-0.118105459	0.905984098	NA
Gm36347	0	0	0	0	0	0	0	NA	NA	NA	NA	NA
Gm41951	0	0	0	0	0	0	0	NA	NA	NA	NA	NA
Cd55b	5.303932517	0	0	0	0	0	0.175066723	-1.171463152	4.080472857	-0.287090049	0.774043371	NA
Gm15674	3.368907387	9.781744102	7.40517687	3.932617864	0	4.314408737	1.496752758	-1.294079623	1.605320189	-0.806119322	0.420174051	NA
Cd55	210.2576614	196.539742	218.2451564	238.0973188	239.7764342	272.144356	267.9103487	0.269538292	0.130441864	2.066348062	0.038795626	0.734836344
Gm16083	0	0	2.608916253	0	4.368640354	0	0.514592201	0.735952389	2.859192425	0.257398691	0.796871013	NA
Zp3r	3.720433073	0	0	0	0	0	0.350133445	-2.043160251	3.498079991	-0.584080483	0.559166165	NA
C4bp	27.12912067	91.89877702	44.72427863	31.66856559	29.12426903	2.895254104	8.806158292	-1.453809656	0.767682573	-1.893764046	0.058256336	NA
C4bp-ps1	162.1990397	291.5409478	203.7307546	189.3393815	127.9304761	222.5582597	18.09197286	-0.275398285	0.464972087	-0.59228993	0.553656458	0.999980335
Pfkfb2	1384.653851	1545.763984	1452.944808	1409.664266	1193.922482	1621.519245	1659.809053	-0.051198738	0.097481076	-0.525217203	0.599432207	0.999980335
Yod1	134.1137222	140.801457	109.9234243	159.2080893	94.12527226	101.8876307	56.99661862	-0.138764191	0.276204135	-0.502397223	0.615388132	0.999980335
AA986860	44.20838489	74.16392531	74.50022661	68.80754467	62.37545877	69.8260271	23.39676805	0.062817428	0.401968767	0.1562744	0.875816734	0.999980335
Gm28857	25.99874064	0	0	15.17452101	0	24.97156664	0.890793787	0.648576003	2.173232502	0.298438387	0.765368594	NA
Gm28856	2.643939726	0	0	0	0	0	0.175066723	-1.171463152	4.080472857	-0.287090049	0.774043371	NA
Fcamr	0	0	0	1.257525974	0	0	0.20436018	0.7520902	4.080472857	0.184314472	0.853766761	NA
LOC102640771	0	0	0	0	0	5.217939299	0.112100054	0.7520902	4.080472857	0.184314472	0.853766761	NA
Pigr	2.2695705	6.589779802	4.988730482	0	0	0	1.06819247	-3.647531625	2.029839263	-1.796955893	0.072342622	NA
Fcmr	17.57661339	17.01144363	12.87835253	13.67844148	21.56485111	11.2547906	2.807717636	-0.046233435	1.112467511	-0.041559357	0.966849973	NA
Il24	0	0	0	0	0	0	0	NA	NA	NA	NA	NA
Il20	0	0	9.312135608	0	0	0	0.192406602	-1.171463152	4.080472857	-0.287090049	0.774043371	NA
Il19	0	22.6262823	0	9.096590652	7.170649644	4.989858098	0.985865577	-0.147004554	1.989440906	-0.073892395	0.941096007	NA
Gm41952	0	0	0	0	0	0	0	NA	NA	NA	NA	NA
Il10	13.37760621	0	0	7.808023063	6.15489912	0	0.715586425	-0.033489067	2.400515675	-0.01395078	0.988869249	NA
Mapkapk2	19290.68522	22224.84377	21281.63231	21566.65717	19377.59046	20979.52554	7176.035219	-0.020341798	0.069484162	-0.292754453	0.769709845	0.999980335
Dyrk3	20.43887893	11.86900443	13.47797634	4.771772635	33.85338524	20.94012514	4.511861769	0.409777928	0.930186699	0.440532991	0.659551124	NA
Eif2d	621.5947582	621.2738214	627.3315394	604.8501824	560.9300958	583.1380942	685.9842189	-0.097794081	0.088435894	-1.105818879	0.268804922	0.999980335
Rassf5	91.14165258	124.4001636	107.87429	122.76017	133.3265093	127.1959949	52.94020902	0.24537507	0.268196971	0.914906194	0.360240878	0.999980335
Gm29953	3.076448972	0	3.381162815	0	1.415442552	0.984967587	1.008139503	-1.33110585	1.993039173	-0.667877415	0.504211845	NA
Ikbke	140.4309867	126.6061989	120.5122822	83.08726942	130.9918676	115.7897616	65.28839695	-0.220519726	0.250113755	-0.881677724	0.377951111	0.999980335
Srgap2	442.8452156	397.487738	391.3664259	413.5562793	418.6613673	416.4147469	715.7877829	0.019475332	0.090277066	0.215728456	0.829199418	0.999980335
Fam72a	109.6785868	87.41922068	148.9047622	120.4995937	94.98727623	119.8045029	18.48694737	-0.037789576	0.449303996	-0.084106922	0.932971421	0.999980335
Avpr1b	0	0	0	0	0	0	0	NA	NA	NA	NA	NA
Ctse	20.6027756	7.97612027	40.75816335	14.43011055	15.16660047	39.57757732	5.884820606	0.062355187	0.840281492	0.074207498	0.940845279	NA
LOC108167725	30.71851202	3.716346148	4.22013706	22.41160026	3.533317913	7.376216608	3.281571761	-0.279885514	1.159331224	-0.241419802	0.809229767	NA
Rab7b	155.1450131	146.623289	182.5478217	262.0696216	246.8929885	224.3997364	116.79314	0.595246728	0.188797767	3.152827166	0.001616975	0.126750287
Gm30104	2.767050002	0	3.041118724	0	0	0	0.367473325	-2.098628546	3.171859525	-0.661639814	0.508202085	NA
Slc26a9	1.798924394	3.482161238	3.954205853	2.099933715	1.655333248	0	1.264207936	-1.432709758	1.769591502	-0.809627395	0.418154358	NA
Pm20d1	349.6561783	417.3761667	301.0261209	297.0521312	316.3839872	292.3067085	177.884591	-0.241694256	0.161763327	-1.494122688	0.135143555	0.999980335
Slc41a1	3910.389124	4274.515819	4007.205788	3895.097651	3779.380144	3722.285302	2202.95252	-0.098379401	0.067865226	-1.449629016	0.147162	0.999980335
Rab29	1190.940236	988.8181212	877.0291759	1206.736719	1079.190215	1025.821589	184.424864	0.107423272	0.160137635	0.670818398	0.502336226	0.999980335
Nucks1	1180.793197	1191.367544	1310.347019	1283.023674	1257.962029	1212.136886	908.3950575	0.026559564	0.084100588	0.315807116	0.752148916	0.999980335
Slc45a3	712.2061535	774.8743661	774.6508265	676.5694789	623.7195157	470.1983828	287.4352054	-0.365887299	0.142927488	-2.559950535	0.010468706	0.384907024
Elk4	96.04812375	105.3543612	95.00528456	99.03898486	88.38150909	93.27843402	63.11347328	-0.082353976	0.242440675	-0.339687125	0.734092158	0.999980335
Mfsd4a	241.4116877	221.835458	216.1337855	207.3969001	262.0777259	180.635807	171.6132566	-0.07001456	0.169772948	-0.412401156	0.680045416	0.999980335
LOC105246707	4.869329351	6.283677061	3.567748722	1.894700505	4.480656773	1.039321986	2.387502063	-1.029912804	1.251282392	-0.823085828	0.410459187	NA
LOC108167726	9.695423812	15.63945151	7.103819321	3.772577921	2.97384323	14.48591065	2.907354301	-0.531366965	1.138184386	-0.466854907	0.640603689	NA
Cdk18	1146.705516	1207.099924	1013.891041	1221.266937	1024.349512	1188.027808	462.0683735	0.026063778	0.112508201	0.231661141	0.816801215	0.999980335
Gm30153	0	0	0	0	0	0	0	NA	NA	NA	NA	NA
Gm30242	0	0	0	0	0	0	0	NA	NA	NA	NA	NA
Gm29695	0	0	0	0	0	0	0	NA	NA	NA	NA	NA
Lemd1	0	0	0	0	0	0	0	NA	NA	NA	NA	NA
Mir135b	0	0	0	0	0	0	0	NA	NA	NA	NA	NA
Gm29630	0	0	0	0	0	0	0	NA	NA	NA	NA	NA
Gm38446	0	0	0	0	0	0	0	NA	NA	NA	NA	NA
Klhdc8a	1550.658961	1374.294021	1408.235149	1729.214245	1271.986438	1577.528196	787.8076691	0.077820886	0.108187347	0.719315965	0.471946261	0.999980335
Nuak2	198.7141098	242.9362462	229.8907348	207.5471153	250.2194008	200.9086236	89.06575035	-0.03043304	0.212448754	-0.143248851	0.88609365	0.999980335
Gm30744	0	0	0	0	0	0	0	NA	NA	NA	NA	NA
F730311O21Rik	30.79646594	37.00082051	40.84955184	35.94955817	22.47518354	35.3596898	33.37169897	-0.208859153	0.342742902	-0.609375573	0.542275525	0.999980335
Tmcc2	1025.761506	1217.76069	1105.056481	1029.418995	1105.159907	1135.264904	628.0388112	-0.031819773	0.098592816	-0.322739263	0.746892715	0.999980335
Dstyk	450.9960459	485.7025684	483.2484497	482.4967768	456.583658	463.0209693	524.7239044	-0.019536218	0.09779152	-0.199774156	0.841657215	0.999980335
Rbbp5	553.8026082	574.2806594	568.0782234	535.6457035	573.9041619	531.0783175	443.0234638	-0.048652928	0.103718317	-0.469087133	0.639007356	0.999980335
Tmem81	0	0	0	0	0	0	0	NA	NA	NA	NA	NA
Cntn2	137.4903054	126.1114788	159.9970696	111.1934452	124.8619521	119.6867846	151.8275207	-0.246359005	0.167271302	-1.472810948	0.140802019	0.999980335
Nfasc	1.056552595	0.511289761	1.741801853	3.700028346	3.888871916	1.353079567	4.06009446	1.419783065	1.022579986	1.388432283	0.165005452	NA
LOC108167727	0	0	0	0	0	0	0	NA	NA	NA	NA	NA
Gm10538	0	0	0	0	0	0	0	NA	NA	NA	NA	NA
Gm31101	129.0971949	124.9461205	236.4731973	0	118.792585	110.2193286	2.927224336	-1.008304667	1.151197105	-0.875874915	0.381098038	NA
Lrrn2	193.1956627	202.1443511	229.5472041	228.570191	237.83369	234.0431351	88.87167501	0.167682425	0.207472872	0.808213737	0.418967551	0.999980335
Gm31159	4.69351862	0	0	2.191549134	5.182655223	3.005389495	2.81111104	1.137636129	1.289560908	0.882188753	0.377674743	NA
Gm38687	0	7.7637167	4.408086231	4.681945877	0	12.84120966	1.29614208	0.582715623	1.774351814	0.328410419	0.742601366	NA
Mdm4	1271.099268	1297.31017	1225.278431	1197.179102	1193.421365	1260.748445	1109.476842	-0.0540046	0.07725775	-0.699018539	0.484540445	0.999980335
Gm41953	6.632936109	12.83931281	14.57982052	0	0	4.247252033	1.01085501	-2.432940228	2.012838528	-1.208711079	0.226773864	NA
Pik3c2b	787.1066372	788.0663825	702.660105	692.3353384	797.3547863	832.2859367	801.0720986	0.031357289	0.095604143	0.327990903	0.742918541	0.999980335
Gm28609	102.9518837	78.44118279	93.88958392	138.0774871	70.54674995	93.97524378	46.18558281	0.121006509	0.308400797	0.392367694	0.694786553	0.999980335
Ppp1r15b	1061.463258	1172.581031	1166.598286	1052.940135	1268.750726	1095.102404	763.4655933	0.007630168	0.096427506	0.079128539	0.936930384	0.999980335
Plekha6	1382.383601	1524.151227	1402.847852	1411.880739	1603.041045	1541.808413	2226.542549	0.081464179	0.073989708	1.101020417	0.270887771	0.999980335
Gm19461	370.5321802	483.5907367	505.9553783	425.9788418	348.7050977	411.6135869	158.8086314	-0.196744751	0.172385311	-1.141308091	0.253741736	0.999980335
Golt1a	0	4.589949775	0	0	0	0	0.169437514	-1.171463152	4.080472857	-0.287090049	0.774043371	NA
Kiss1	0	0	0	0	0	0	0	NA	NA	NA	NA	NA
Ren1	0	0	0	7.166042249	0	3.930872051	0.316460234	1.661390081	3.35151476	0.495713192	0.620096778	NA
Etnk2	33.29953058	100.2673654	77.26193326	90.70005952	54.47385516	59.22946768	19.64712627	-0.064433583	0.47259856	-0.136338931	0.891553349	0.999980335
Sox13	1175.804317	1356.752767	1379.472548	1299.570539	1289.933356	1515.037939	583.6682631	0.074368873	0.105925203	0.702088556	0.482623939	0.999980335
Snrpe	5291.060778	5189.665896	5268.738189	4787.746435	5554.921556	5957.444322	316.008977	0.057717208	0.124262683	0.464477404	0.642305745	0.999980335
Zc3h11a	3673.706814	3352.750789	3368.256922	3445.789285	3408.488986	3324.981763	2010.86524	-0.031037908	0.069445555	-0.446938736	0.654919295	0.999980335
Zbed6	20.93607395	23.64002892	21.09225683	30.54906567	14.44870866	18.9917567	13.01033731	-0.063922111	0.536865337	-0.119065446	0.905223506	NA
Lax1	23.45908521	22.70476666	32.22830417	17.11527043	26.98320997	28.16531182	8.994329622	-0.089202277	0.632471929	-0.141037527	0.887840296	NA
Atp2b4	633.9143598	553.324749	588.1813046	594.7547768	558.7830253	520.9847276	611.6739043	-0.088519222	0.098710519	-0.896755717	0.369849282	0.999980335
Mir6903	0	0	0	0	0	0	0	NA	NA	NA	NA	NA
Gm41954	0	0	0	0	0	0	0	NA	NA	NA	NA	NA
Gm28441	0	0	7.148780202	0	0	0	0.192406602	-1.171463152	4.080472857	-0.287090049	0.774043371	NA
Gm31515	0	0	0	0	7.008106584	0	0.1610928	0.7520902	4.080472857	0.184314472	0.853766761	NA
Optc	4.521520111	7.293553732	6.625819056	0	0	3.860338805	2.590414364	-2.022590708	1.337153008	-1.512609773	0.13037881	NA
Prelp	2005.316217	1923.922384	2059.889106	2068.015143	2590.989359	2067.363469	1019.052859	0.167514458	0.096684743	1.732584197	0.0831696	0.9305838
Gm31629	18.02742865	7.477612753	16.98256806	6.012546062	18.95825059	9.89439433	5.258282294	-0.267305373	0.848916063	-0.314878448	0.752853946	NA
Fmod	320.8239139	189.2619794	402.9721642	510.0422425	292.4039938	332.6048471	117.3489651	0.3080222	0.25001802	1.231999997	0.217949085	0.999980335
LOC105246710	69.77297808	40.51767166	92.0205605	81.44790831	38.52219609	44.67756332	4.603665338	-0.323953289	0.891609393	-0.363335438	0.716354324	NA
Btg2	1719.914094	1766.078087	1784.387015	1610.792879	1965.902329	1705.485914	651.9936722	0.004544209	0.098473724	0.046146407	0.963193558	0.999980335
Gm31974	7.267534821	0	0	0	0	4.653603101	0.287166776	-0.209680414	3.516441562	-0.059628579	0.952451456	NA
Gm32039	0	0	0	0	0	1.397010721	0.112100054	0.7520902	4.080472857	0.184314472	0.853766761	NA
Chit1	9.180847982	0	0	5.358527651	4.224013795	2.939375159	0.827686479	0.407623047	2.140624115	0.190422524	0.848978049	NA
LOC108167728	0	0	0	35.59259379	0	0	0.408720361	1.983558214	3.303392111	0.600461025	0.548199028	NA
Chil1	0	8.212421064	4.662851778	4.952539155	3.903981667	19.01671515	1.681434987	1.169126711	1.56088241	0.74901652	0.453847248	NA
Mybph	3.334189639	3.226979956	7.328863979	3.892090886	21.47636937	8.539894547	2.509727433	1.315155057	1.278812464	1.028419017	0.303752767	NA
Adora1	738.5983524	929.8848584	811.7544959	834.1475142	943.4881776	820.9246971	592.2721589	0.065945842	0.107750098	0.612025824	0.540520672	0.999980335
Gm32221	30.81332224	0	0	53.95385249	14.17689286	9.865310279	1.23640684	1.261541751	1.878950785	0.671407554	0.501960934	NA
Myog	0	0	0	0	10.8625652	3.779480357	0.434285653	2.155154	2.950620793	0.730406973	0.465141458	NA
Ppfia4	146.2815503	135.0934342	112.9074123	117.3149726	175.7061231	148.0099197	130.9588335	0.16628601	0.191583169	0.8679573	0.385417709	0.999980335
Gm32267	16.52900067	23.99627479	18.16615291	38.58951039	22.81446997	47.6278887	3.552878797	0.903809622	1.021291946	0.884966953	0.376174455	NA
Tmem183a	1365.097643	1288.236725	1327.526768	1370.240131	1393.562204	1417.7019	545.3730078	0.072351877	0.095428405	0.75817967	0.44834343	0.999980335
4933406M09Rik	0	0	0	4.423981831	0	4.853475859	0.428560288	2.12629475	2.964166033	0.717333215	0.473168517	NA
Cyb5r1	2183.894214	2081.69499	2138.758758	2310.2003	2152.464131	2339.847128	699.7985238	0.087791561	0.089196147	0.984252843	0.32499121	0.999980335
Adipor1	10635.16591	10040.70743	10633.54628	10147.01609	9369.080595	9557.340406	4173.677258	-0.107449291	0.062638603	-1.715384536	0.086274749	0.945080545
Klhl12	1416.297534	1396.047709	1326.824725	1265.890045	1312.865942	1333.569802	539.4174081	-0.079917259	0.096329124	-0.829627178	0.406749606	0.999980335
Rabif	1154.344084	1143.108257	1165.812863	1102.970899	1144.227149	987.4470924	263.0918617	-0.103455701	0.129551045	-0.798570954	0.424539236	0.999980335
Gm29376	4.907627447	9.49964886	5.393714501	2.864403966	2.257948947	1.571244643	1.890249741	-1.616991466	1.434595183	-1.12714129	0.259682748	NA
LOC108167729	0	0	0	0	0	0	0	NA	NA	NA	NA	NA
Mgat4e	0	0	4.509540541	0	0	0	0.192406602	-1.171463152	4.080472857	-0.287090049	0.774043371	NA
LOC108167730	0	0	0	0	0	0	0	NA	NA	NA	NA	NA
Kdm5b	415.1285954	410.4310546	432.2330011	372.1380487	469.7232039	401.2711591	440.857174	-0.014690287	0.112924002	-0.13009003	0.896495198	0.999980335
Syt2	5.498223096	2.128571875	9.668491251	7.701871692	6.071222244	7.041327956	6.067179876	0.280367753	0.794660029	0.352814716	0.72422735	NA
Ppp1r12b	2736.868884	2897.92955	2883.504372	2902.905749	2653.802909	2922.24276	4914.358273	-0.006540042	0.063751811	-0.102585985	0.918291567	0.999980335
Gm32670	0	0	0	0	0	0	0	NA	NA	NA	NA	NA
Ube2t	292.7265613	335.5034717	406.3835688	278.7615712	304.8031965	325.5552392	44.17350003	-0.175419829	0.292777754	-0.599156959	0.549068221	0.999980335
Lgr6	1342.573462	1443.781655	1204.617054	1379.805361	1558.801687	1336.481138	1144.691959	0.097540694	0.091012582	1.07172758	0.283842409	0.999980335
Ptprv	25.82367932	15.2737005	18.92096268	16.74704897	25.08255326	25.722067	15.56705939	0.189311991	0.491196201	0.385410128	0.69993358	0.999980335
Ptpn7	40.09309032	20.54324713	46.65621291	35.78958304	41.23317138	45.30478613	17.0448379	0.208053788	0.477386331	0.435818486	0.66296843	0.999980335
Arl8a	2109.472437	2111.188121	2369.178003	2234.773642	2210.295876	2149.374046	449.7053522	0.000742619	0.105031837	0.007070419	0.994358669	0.999980335
Gpr37l1	93.05541257	78.80534274	98.01095059	76.94351001	46.3816588	79.44793151	21.34067218	-0.405219391	0.421513163	-0.961344571	0.336378944	0.999980335
Gm41955	0	0	0	0	0	0	0	NA	NA	NA	NA	NA
Elf3	0	0	0	0	0	0	0	NA	NA	NA	NA	NA
Rnpep	1899.605112	1784.913509	1851.406082	1795.268658	1780.958285	1913.226244	592.3826231	-0.009532738	0.094076004	-0.101330172	0.919288365	0.999980335
Timm17a	18261.83297	17545.55102	19044.57654	19015.64404	17768.40846	19403.86039	2040.611391	0.035559962	0.070531861	0.504168777	0.61414278	0.999980335
Gm41956	12.88433164	0	0	0	0	0	0.175066723	-1.171463152	4.080472857	-0.287090049	0.774043371	NA
Lmod1	323.5398835	364.6110788	258.1649041	320.7667395	291.5973237	388.801338	153.8515662	0.086190585	0.180374473	0.477842477	0.632762326	0.999980335
Shisa4	235.9549571	233.4427517	213.2233115	281.5574991	434.2418023	285.3893331	56.21859729	0.549984026	0.27534313	1.997449602	0.045776364	0.786162611
Ipo9	1072.418498	993.0862082	1046.223658	958.2164951	1102.555307	1045.30872	822.1701277	-0.000169176	0.088586383	-0.001909728	0.998476259	0.999980335
Nav1	487.2058222	477.2348183	508.9477904	493.172955	541.9868348	507.1418045	897.2390535	0.067051849	0.083623359	0.801831562	0.422650399	0.999980335
Mir1231	0	0	0	0	0	0	0	NA	NA	NA	NA	NA
Gm32940	0.866710671	0.838841898	0.952555989	1.011735105	1.595058687	2.219915042	1.511856834	0.897489633	1.533438902	0.58527903	0.558360113	NA
Gm4793	4.582597694	4.435245894	5.036491442	5.349391801	8.433624395	3.667954707	4.814326744	0.295885775	0.867547829	0.341059899	0.733058489	NA
Gm32835	29.42687102	4.068665778	18.48086971	0	3.868285973	29.61017334	3.558724372	-0.514282141	1.160200361	-0.44327011	0.657570373	NA
Csrp1	4066.731824	4217.790424	4187.472722	4366.969952	5213.540335	4389.578169	937.9527268	0.163479288	0.090725878	1.80190361	0.071560572	0.918289023
Phlda3	2102.016789	2143.928933	2336.393877	2349.475123	2520.529786	2386.9209	406.8695278	0.142173244	0.108626793	1.308822998	0.190594315	0.999980335
Tnni1	121.3274563	78.28414339	171.4430681	53.95385249	170.1227143	85.08830115	20.6116569	-0.247736501	0.479151703	-0.517031452	0.605134203	0.999980335
Lad1	303.6430458	194.9777528	186.1119937	160.1845159	128.9566564	136.4756209	66.57839736	-0.695426379	0.261469182	-2.659687742	0.007821313	0.33458934
Tnnt2	912264.8658	955911.3457	883458.7513	835355.706	828407.0453	890189.4717	138651.0171	-0.107537034	0.057219542	-1.879375996	0.060193172	0.85802181
Pkp1	0	0	0	0	0	0	0	NA	NA	NA	NA	NA
Igfn1	0	0	0.881779189	0	0	1.027485475	0.41660671	0.40309488	3.07107258	0.131255406	0.895573267	NA
Tmem9	988.3681242	1164.331248	1168.555952	1334.38668	1253.974527	1288.133294	252.4333956	0.222357448	0.133245609	1.668778812	0.095161223	0.971234802
Ascl5	0	0	0	0	0	0	0	NA	NA	NA	NA	NA
Cacna1s	120.8479012	133.6709484	147.4128904	131.7678079	100.2037787	103.743231	97.24207153	-0.269662431	0.206300906	-1.307131589	0.191168024	0.999980335
Gm15850	0	0	0	0	0	0	0	NA	NA	NA	NA	NA
Kif21b	33.52836823	37.08602911	30.53224504	41.37507297	42.31147232	42.93827886	41.62541215	0.323393105	0.297259963	1.087913425	0.276633329	0.999980335
Mroh3	0	0	0	0	0	0	0	NA	NA	NA	NA	NA
5730559C18Rik	0	1.512466455	0	1.824200022	0	0	0.373797695	-0.209679427	3.211202066	-0.065296242	0.947938134	NA
Gpr25	0	0	0	5.202692919	0	2.853893331	0.316460234	1.661390081	3.35151476	0.495713192	0.620096778	NA
Camsap2	497.5624334	485.688231	500.0056889	528.5819248	513.7295138	425.0313536	484.822885	-0.022398484	0.110215501	-0.203224443	0.838959609	0.999980335
9230116N13Rik	12.49724872	40.31801376	41.20520091	24.31396786	26.83265988	48.01399938	8.118486197	0.114413807	0.699513648	0.163561937	0.870076011	NA
Ddx59	348.1673885	419.8342038	366.9699386	323.1414498	320.3764739	349.0308746	130.5115841	-0.190433329	0.175947315	-1.082331544	0.279105234	0.999980335
Kif14	9.562279372	4.206730762	10.50939695	10.1475551	11.99865397	10.01944041	11.36718891	0.413390274	0.579522003	0.713329731	0.475641744	NA
Gm29485	36.58880358	53.11845541	20.10641217	32.03333441	42.08533116	70.28646192	4.865450366	0.420669185	0.873525952	0.481576058	0.630107137	NA
Zfp281	397.4480465	450.3824045	398.5929454	396.2923251	429.7251387	362.6581568	257.4252257	-0.073461789	0.13418932	-0.54744885	0.584070403	0.999980335
Gm34056	0	0	0	0	0	0	0	NA	NA	NA	NA	NA
Gm41958	7.466305004	14.45245724	12.30873309	17.43124465	13.74068077	14.34264341	3.739515552	0.401443121	0.973254906	0.412474798	0.679991449	NA
Gm19705	17.86416535	0	0	0	49.3147132	22.87783611	0.882545229	1.907656485	2.19480362	0.869169554	0.384754397	NA
Platr22	0	7.051449112	0	0	0	0	0.169437514	-1.171463152	4.080472857	-0.287090049	0.774043371	NA
Nr5a2	37.7866085	28.25986773	39.64157453	34.08449234	48.99473964	36.29371227	22.93974591	0.18009647	0.404849183	0.444848297	0.656429389	0.999980335
Gm34244	0	0	0	0	0	0	0	NA	NA	NA	NA	NA
Gm34306	0	0	0	0	0	0	0	NA	NA	NA	NA	NA
Gm4258	0	9.295973046	0	5.605980275	0	0	0.543235209	-1.050415651	2.814836964	-0.373171045	0.709021145	NA
Mir181a-1	0	0	0	0	0	0	0	NA	NA	NA	NA	NA
Mir181b-1	0	0	120.0101476	0	0	0	0.192406602	-1.171463152	4.080472857	-0.287090049	0.774043371	NA
Gm34353	0	2.440729644	2.771596943	0	0	0	0.361844117	-2.080683995	3.189506284	-0.652353001	0.514173476	NA
Ptprc	173.9384772	113.6692157	143.7834308	142.303745	195.6223026	179.9176728	111.7808665	0.271895911	0.207445565	1.310685582	0.189964012	0.999980335
Atp6v1g3	0	0	0	0	0	0	0	NA	NA	NA	NA	NA
Gm28500	0	0	0	0	0	0	0	NA	NA	NA	NA	NA
Nek7	3020.106496	3192.115977	3263.472974	3181.910901	2902.303783	2795.515829	1583.247252	-0.096162767	0.076654578	-1.254494764	0.209662228	0.999980335
Gm5833	0	0	0	0	0	0	0	NA	NA	NA	NA	NA
Lhx9	1.01270309	1.960279964	1.113008557	0	0	0	0.706348354	-3.053656198	2.329338625	-1.310954176	0.189873246	NA
2310009B15Rik	810.832878	918.0221088	1143.354121	946.5074262	943.1978684	960.0277249	65.47742354	-0.007042166	0.244208938	-0.028836645	0.976994875	0.999980335
1700019P21Rik	0	0	0	0	0	0	0	NA	NA	NA	NA	NA
Dennd1b	364.6805186	367.2633061	367.2204902	329.0557985	369.1286684	345.2235268	380.564479	-0.073532618	0.110398012	-0.666068314	0.505367436	0.999980335
4930596I21Rik	0	0	0	22.16799591	34.94912283	0	0.526545779	2.383437843	2.765715491	0.861779836	0.388808683	NA
Gm41960	0	4.970421802	0	0	0	0	0.169437514	-1.171463152	4.080472857	-0.287090049	0.774043371	NA
Crb1	3.225543009	8.585023756	7.976304468	4.706580873	8.904235116	7.745265755	8.932154271	0.130326157	0.655767081	0.198738486	0.842467317	NA
4933436E23Rik	0	0	0	0	0	0	0	NA	NA	NA	NA	NA
Gm34816	0	0	0	0	0	0	0	NA	NA	NA	NA	NA
Zbtb41	289.1567252	307.4766573	305.2522919	329.7682493	310.713837	291.1319233	337.4618844	0.041843644	0.11695495	0.357775743	0.720511145	0.999980335
Gm41962	0	0	0	0	0	1.333086494	0.112100054	0.7520902	4.080472857	0.184314472	0.853766761	NA
Aspm	33.28140674	15.33869283	18.28891945	23.12517716	30.62486634	33.99612411	34.16769698	0.403938763	0.361725662	1.116699217	0.264122953	0.999980335
F13b	0	26.41058176	22.49311631	19.90878196	6.277468373	2.184158894	3.966026283	-0.878007247	1.121689349	-0.782754376	0.433771364	NA
Cfhr1	15.13090679	9.762918575	5.543193887	5.887573973	9.282099597	6.459158115	1.807227686	-0.498961342	1.385064584	-0.360244098	0.7186646	NA
Cfhr3	0	0	4.743484097	0	0	0	0.192406602	-1.171463152	4.080472857	-0.287090049	0.774043371	NA
Gm4788	12.10332782	17.57122442	16.62766161	10.59640955	8.352925097	1.937523702	3.887383982	-1.240692148	1.009780489	-1.228675105	0.219193644	NA
Gm41963	5.643137503	5.461684422	0	0	0	7.226913344	0.568704345	-0.432872883	2.580300308	-0.16776066	0.866771572	NA
Cfhr2	43.62335508	126.6619848	59.93016112	50.92273718	50.17664327	31.42489285	11.64581007	-0.829416726	0.601783015	-1.37826543	0.168121352	NA
Cfh	5323.398496	4863.624347	5138.028956	6216.485012	7690.248224	6031.894795	3084.777827	0.379466004	0.087267267	4.348320032	1.37E-05	0.003647758
Kcnt2	81.60458806	55.47448417	76.87482768	90.72311495	81.34843649	100.1528669	87.61206125	0.354922772	0.221916925	1.599349722	0.109742917	0.999980335
4930590L20Rik	0	0	0	0	0	10.15178027	0.112100054	0.7520902	4.080472857	0.184314472	0.853766761	NA
Gm35244	0	0	0	0	0	0	0	NA	NA	NA	NA	NA
Gm35303	10.44925461	40.45305017	0	0	9.615189296	0	1.01390958	-2.376193472	2.139664735	-1.110544766	0.266764349	NA
Cdc73	370.8762678	379.642277	396.3731627	415.5732624	391.7366034	367.8297418	437.3362996	0.031011975	0.106302397	0.291733541	0.770490362	0.999980335
B3galt2	61.06126242	60.94466733	52.4290728	49.00395777	49.16390368	62.31436814	30.72736325	-0.10855026	0.345897744	-0.31382182	0.753656371	0.999980335
Gm38658	0	0	0	0	0	0	0	NA	NA	NA	NA	NA
LOC108167731	0	0	0	0	0	0	0	NA	NA	NA	NA	NA
Glrx2	858.6989116	857.8430934	845.0081599	911.623756	890.3178443	893.9188667	532.7101567	0.072858831	0.09548421	0.763045856	0.445436049	0.999980335
Trove2	271.0489269	229.4207619	272.6129299	244.0154714	256.7764154	240.1662008	265.010299	-0.060758778	0.131285437	-0.462799066	0.643508401	0.999980335
Uchl5	1431.922879	1455.583927	1494.597765	1488.545448	1368.303922	1359.073276	355.303503	-0.059142367	0.113184751	-0.522529462	0.601301739	0.999980335
Gm41964	0	0	0	0	0	4.600025434	0.112100054	0.7520902	4.080472857	0.184314472	0.853766761	NA
Rgs2	1709.955057	2995.246547	2603.609983	1958.799187	1581.479749	2035.568583	776.9751578	-0.390243675	0.260845883	-1.496069902	0.13463544	0.999980335
Gm35356	177.7588314	307.2197488	404.6853816	177.8595021	105.1521574	89.43305263	17.40192139	-1.296209819	0.504659531	-2.568483777	0.010214449	0.382268417
Rgs13	2.988565465	0	0	0	2.750016507	1.91366094	0.448259576	0.575194957	2.803233568	0.205189808	0.837423832	NA
Gm35415	60.7692303	102.9266303	150.2735762	70.93758693	97.85754393	97.28053788	6.684079766	-0.216024776	0.739630448	-0.292071232	0.770232162	NA
Rgs1	19.7043087	0	0	0	6.043833272	8.41147508	0.910493075	-0.375861018	2.138554977	-0.175754667	0.860486685	NA
Rgs21	0	0	0	0	0	0	0	NA	NA	NA	NA	NA
Rgs18	13.71792848	15.93220004	15.07665171	22.41863908	27.77050275	14.05434907	6.953334198	0.501147713	0.728137493	0.688259728	0.491289237	NA
Gm41965	0	0	0	0	0	0	0	NA	NA	NA	NA	NA
Gm29514	0	0	0	0	0	0	0	NA	NA	NA	NA	NA
Brinp3	0	2.174559539	0	0	0	0	0.169437514	-1.171463152	4.080472857	-0.287090049	0.774043371	NA
Gm41966	0	0	0	0	0	0	0	NA	NA	NA	NA	NA
Gm29398	0	0	0	3.427656511	0	0	0.20436018	0.7520902	4.080472857	0.184314472	0.853766761	NA
Pla2g4a	197.4950206	188.3744263	210.7648727	237.2237046	263.3780554	254.7557991	82.69335742	0.34469144	0.214503053	1.606930225	0.108069675	0.999980335
Ptgs2os	0	5.647753832	3.206683972	0	0	1.868280203	0.643381685	-1.680107619	2.460346869	-0.682874289	0.494686282	NA
Ptgs2	17.62784567	22.74803808	15.06853872	18.29108183	28.8369444	18.81266007	10.84956393	0.243786378	0.582061865	0.418832417	0.675338612	NA
Ptgs2os2	0	0	0	0	0	0	0	NA	NA	NA	NA	NA
Gm15453	68.78406972	81.36619628	83.99660378	26.7645095	84.39158269	112.5577527	10.48797456	-0.013046479	0.617764676	-0.021118848	0.983150849	NA
Pdc	0	0	0	0	0	0	0	NA	NA	NA	NA	NA
2310030A07Rik	0	0	0	0	0	0	0	NA	NA	NA	NA	NA
BC003331	1323.00069	1361.303784	1276.357153	1431.141747	1294.260237	1368.213857	523.3010549	0.04562549	0.098729092	0.462128122	0.643989444	0.999980335
Tpr	2212.24145	2251.970402	2304.194835	2136.70119	2192.166371	2093.721987	1995.88981	-0.075987832	0.066287028	-1.14634543	0.251652252	0.999980335
Prg4	81.58511414	148.294063	120.2835193	83.62232627	73.24189751	115.9499805	54.80857072	-0.344238733	0.293472605	-1.172984215	0.240802136	0.999980335
Gm41967	0	0	0	0	0	0	0	NA	NA	NA	NA	NA
Hmcn1	158.04881	166.5036923	148.5955823	154.0177034	193.4820148	163.8951475	369.6976896	0.112523096	0.120965566	0.930207659	0.352263577	0.999980335
Gm36297	8.882132034	4.298265117	0	10.36835599	0	8.53121138	1.264591482	0.495194253	1.772257356	0.279414415	0.77992681	NA
Gm36139	6.125930473	17.78686007	13.46537421	21.45289927	5.636955295	11.767807	2.178665972	0.019676113	1.284301777	0.015320475	0.987776508	NA
Gm36077	0	0	6.603034259	0	0	0	0.192406602	-1.171463152	4.080472857	-0.287090049	0.774043371	NA
C730036E19Rik	33.08930627	48.03799708	40.00338255	30.90084279	33.49290938	33.9007935	11.60920566	-0.297700387	0.554317929	-0.537057113	0.591228164	NA
3110040M04Rik	0	0	0	0	0	0	0	NA	NA	NA	NA	NA
LOC108167732	73.62032023	67.18148014	39.3002169	93.30521757	79.35714623	64.65068253	34.74097972	0.375727697	0.345994327	1.085936003	0.277507307	0.999980335
LOC108167733	108.328086	113.2324217	76.19691914	111.2798208	87.71952457	91.56241102	23.76925392	-0.04997672	0.395340525	-0.126414362	0.899403934	0.999980335
Ivns1abp	33676.93588	33621.37683	31288.06467	29376.20017	30805.78595	28900.42646	19655.01918	-0.146358531	0.057767623	-2.533573697	0.0112906	0.400770832
Swt1	326.2542912	302.0348439	306.6023799	298.0530547	348.0724547	272.4908165	137.2526958	-0.030193968	0.174829312	-0.172705408	0.862882993	0.999980335
Trmt1l	1741.487583	1615.892311	1676.877654	1562.0741	1660.020791	1797.809797	562.9687699	0.000844167	0.098988179	0.008527958	0.993195756	0.999980335
Mir7682	150.6133941	145.7704739	0	175.81514	0	96.44191255	0.660964471	-0.181879303	2.340858242	-0.077697701	0.938068523	NA
Rnf2	1122.074403	1008.23833	1109.597196	987.8417799	1076.86583	944.8469164	408.5439389	-0.107804586	0.11106768	-0.970620668	0.33173721	0.999980335
Gm36527	0	0	0	1.36637788	0	0.749515065	0.316460234	1.661390081	3.35151476	0.495713192	0.620096778	NA
Fam129a	517.8305868	506.3070887	506.5316117	539.5467047	690.981672	595.3197258	443.6919623	0.256635658	0.113805513	2.25503713	0.024130998	0.595861915
Gm41969	6.668379279	6.453959913	0	0	0	0	0.344504237	-2.025461923	3.24667961	-0.623856421	0.532721882	NA
LOC102640772	88.07134825	69.25704935	102.8442349	70.68056668	131.6923469	77.54245773	17.17724344	0.110374775	0.475128121	0.232305288	0.816300905	0.999980335
Edem3	616.7826889	618.450588	634.7881557	582.7016069	630.0775294	581.536798	490.917909	-0.059709409	0.100071324	-0.596668521	0.550728713	0.999980335
Gm25279	8.904767436	0	19.57352051	10.39477892	24.58195184	17.10590498	1.583818667	0.916371456	1.557517246	0.58835397	0.556294727	NA
1700025G04Rik	665.1765046	706.3902392	831.9294606	754.0312719	738.3587948	874.8093997	915.4479652	0.107556312	0.101163321	1.063194752	0.287693642	0.999980335
Gm36920	0	0	0	0	0	0	0	NA	NA	NA	NA	NA
Gm41970	0	8.522870449	0	0	8.103123237	5.638740855	0.442630368	0.574987721	2.814253256	0.204312714	0.838109135	NA
Tsen15	1395.533461	1380.509431	1652.390382	1269.034612	1546.645206	1426.795532	196.8822357	-0.055698517	0.15144258	-0.367786373	0.713032531	0.999980335
Colgalt2	384.1093087	428.0854423	452.0035763	346.4764718	426.6385259	372.6602883	217.4834668	-0.138769232	0.145030655	-0.9568269	0.338654632	0.999980335
Rgl1	1235.997545	1199.143987	1199.281175	1231.967811	1388.708054	1206.281994	875.0553452	0.073560415	0.087429112	0.841372093	0.400139514	0.999980335
LOC108167734	0	1.786704879	2.028912048	0	0	0	0.361844117	-2.080683995	3.189506284	-0.652353001	0.514173476	NA
Apobec4	0	0	0	0	0	0	0	NA	NA	NA	NA	NA
Arpc5	4066.164662	3538.756913	3638.894936	3950.974918	4237.373881	3998.399335	890.7628545	0.116250948	0.087335361	1.331086818	0.183160446	0.999980335
Ncf2	270.0972231	209.6008875	205.9227046	261.3230048	324.6666425	264.879459	110.544255	0.310012093	0.198666915	1.560461611	0.118650835	0.999980335
Smg7	1467.869081	1528.070226	1463.510146	1465.889474	1395.941809	1448.101913	1092.953262	-0.049719737	0.076774455	-0.647607816	0.517238641	0.999980335
Gm29954	0	0	0	0	0	0	0	NA	NA	NA	NA	NA
Nmnat2	9.350363238	3.393639612	10.2764911	13.64366888	9.679513549	5.238883663	7.726236517	0.280051215	0.721640608	0.388075743	0.697959983	NA
Lamc2	209.3242001	250.4501765	257.2292976	317.4624321	257.8322081	284.9585567	167.5291212	0.259767128	0.162894596	1.594694573	0.110780552	0.999980335
Lamc1	6500.681176	5957.770465	6843.507029	6294.698709	7728.240565	6396.495299	6067.439163	0.081370929	0.082296782	0.98874983	0.322785556	0.999980335
LOC108167838	0	0	0	0	0	0	0	NA	NA	NA	NA	NA
E330020D12Rik	21.63036363	11.9627697	13.58445251	10.82130681	8.530206846	19.78645535	4.890203002	-0.230542904	0.86297831	-0.26714797	0.789355234	NA
Shcbp1l	2.572313562	0	2.827094173	3.002732073	0	1.647123359	0.683933559	-0.238945179	2.316779009	-0.103136802	0.917854397	NA
Dhx9	2575.369118	2561.695713	2751.943476	2571.811912	2784.949469	2672.231689	1482.426682	0.026604332	0.073747121	0.360750789	0.718285753	0.999980335
Npl	99.62168901	42.18304519	75.27364927	101.7547353	126.0460168	151.502477	16.76848894	0.824855347	0.49122405	1.679183556	0.093116276	0.966645131
LOC108167735	0	7.934948368	0	0	3.772078016	2.624885466	0.612067882	-0.265028431	2.520111271	-0.105165369	0.91624459	NA
Rgs8	0	0	0	0	0	0	0	NA	NA	NA	NA	NA
C230024C17Rik	2.617793484	2.533619265	2.877078757	0	0	1.676245408	0.649010893	-1.691428892	2.332268235	-0.725229143	0.468311467	NA
Rgs16	52.37604967	54.31276757	32.89357366	34.93714131	96.3907285	81.44901565	16.48863131	0.625377027	0.506683145	1.234256622	0.217107294	0.999980335
Rnasel	168.6121749	167.4476541	159.5301056	159.172015	207.7707168	129.5604344	118.4581487	-0.006367846	0.201731745	-0.031565911	0.974818229	0.999980335
Rgsl1	1.022063514	0.989199425	3.369888316	1.193082733	1.880963672	1.308910946	1.67246993	-0.275766567	1.449348874	-0.19026928	0.849098125	NA
Gm41974	3.498428857	3.38593812	0	0	3.219182319	2.24014054	0.617697091	-0.279228502	2.385115924	-0.11707125	0.906803592	NA
Teddm2	0	10.22332223	5.804602063	12.33044513	0	3.381880851	1.052102045	-0.112733198	1.935424491	-0.058247273	0.953551667	NA
Teddm1b	0	0	0	0	0	2.213546074	0.112100054	0.7520902	4.080472857	0.184314472	0.853766761	NA
Teddm1a	0	5.97504416	13.57005203	7.206556976	5.680776149	0	0.919703698	-0.690874055	2.072956195	-0.333279621	0.738923221	NA
Gm38440	21.41476506	30.29211055	23.53583888	17.30633662	18.18962456	26.37012506	14.57132256	-0.259918781	0.502718424	-0.517026568	0.605137613	NA
Mir8114	0	0	0	91.86737045	0	0	0.20436018	0.7520902	4.080472857	0.184314472	0.853766761	NA
Glul	30993.09223	36631.9591	32373.23969	28266.84042	27350.83242	33549.82911	10641.35743	-0.164949899	0.082925324	-1.989137822	0.046685993	0.791135532
Gm30327	0	0	0	0	0	4.140363381	0.112100054	0.7520902	4.080472857	0.184314472	0.853766761	NA
LOC108167736	9.914586424	6.397190947	6.356349445	16.3958884	10.64373172	6.877631899	11.98986996	0.54269158	0.578682218	0.937805868	0.348344185	NA
LOC108167737	0	5.222166452	0	0	4.964977302	0	0.330530314	-0.209679845	3.343987372	-0.06270354	0.950002579	NA
Gm30388	0	0	0	0	0	0	0	NA	NA	NA	NA	NA
Zfp648	0	0	0	0	0	0	0	NA	NA	NA	NA	NA
4930452N14Rik	0	0	0	0	0	0	0	NA	NA	NA	NA	NA
4930532M18Rik	0	0	0	0	0	0	0	NA	NA	NA	NA	NA
Gm30465	0	0	0	0	0	0	0	NA	NA	NA	NA	NA
Cacna1e	2.048749891	1.133070323	1.608337825	2.049910166	2.962484697	1.686691405	6.872332488	0.475829495	0.733273516	0.648911333	0.516395689	NA
Gm30521	0	0	0	0	0	0	0	NA	NA	NA	NA	NA
Gm41976	0	0	0	0	0	0	0	NA	NA	NA	NA	NA
Gm30602	0	20.67160754	0	0	0	0	0.169437514	-1.171463152	4.080472857	-0.287090049	0.774043371	NA
Gm41977	0	0	0	0	0	0	0	NA	NA	NA	NA	NA
Gm41980	0	2.252181003	0	0	0	0	0.169437514	-1.171463152	4.080472857	-0.287090049	0.774043371	NA
Gm41979	0	0	0	0	2.919832274	2.031831067	0.273192853	1.527324531	3.536893096	0.431826603	0.665867443	NA
Gm9530	4.460720096	2.878191485	1.634180734	5.207120742	2.736441958	6.664751744	2.776448315	0.710448961	1.150006745	0.617778082	0.536721633	NA
Ier5	1739.10108	1569.417524	1928.970447	1677.717318	2244.332203	1700.326955	711.6791018	0.10315522	0.117482494	0.878047585	0.379917896	0.999980335
Gm41981	0	0	0	0	0	0	0	NA	NA	NA	NA	NA
Gm30922	55.28846111	0	20.25487724	0	16.95843513	23.60181826	1.102899677	-0.798857863	1.886568713	-0.42344488	0.671970706	NA
Mr1	593.1141271	613.8607476	614.1806614	584.3024355	703.5088344	564.1927584	187.5647538	0.02205933	0.152948306	0.144227361	0.885320936	0.999980335
Stx6	688.1343041	675.8500668	637.0736592	720.1802941	683.1149853	727.1503147	426.7411912	0.090271535	0.105544005	0.855297612	0.392386409	0.999980335
LOC108167738	7.175011791	15.62467913	11.82851558	10.46948472	14.85517131	13.78307416	7.196480876	0.185223678	0.710653207	0.260638629	0.794371197	NA
BC034090	943.5358444	909.7146234	956.9178165	838.9235192	917.0546193	896.7548759	1063.271175	-0.08111472	0.079123448	-1.025166653	0.30528456	0.999980335
Gm31102	4.556899768	4.410374275	0	5.319393907	0	5.835817348	0.773064525	0.307207429	2.181550181	0.140820702	0.888011588	NA
Xpr1	832.3402859	861.9338961	803.1001908	779.689936	798.47166	793.2413484	746.5349189	-0.074687009	0.086055281	-0.867895717	0.385451424	0.999980335
Gm31713	0	6.366481541	0	0	0	0	0.169437514	-1.171463152	4.080472857	-0.287090049	0.774043371	NA
Gm31772	0	0	0	0	0	0	0	NA	NA	NA	NA	NA
Gm5532	7548.216894	6716.430778	6919.602802	7401.907762	6739.132971	7101.451487	1488.805104	0.003146919	0.07727213	0.040725152	0.96751501	0.999980335
Acbd6	1633.272555	1619.512829	1773.037938	1646.122499	1660.827176	1639.259882	610.3300417	-0.022339262	0.092936669	-0.240370809	0.810042806	0.999980335
Lhx4	0	0	1.682581811	0	2.817489748	0.980306857	0.626692255	1.199693974	2.481909226	0.483375444	0.628829181	NA
Qsox1	3020.154807	3068.94339	3153.613877	3261.551318	3487.009476	3356.844267	1303.224492	0.12960216	0.073864741	1.754587613	0.079329872	0.929137256
Cep350	360.8212009	365.9862667	328.9343307	339.6070878	332.0202519	333.1773602	603.8525604	-0.072963162	0.09400433	-0.7761681	0.437649739	0.999980335
Tor1aip1	2890.318637	3119.573101	3178.748946	3056.211802	3043.417563	2799.950204	1617.111902	-0.04773346	0.075084962	-0.635725966	0.524955049	0.999980335
Tor1aip2	998.475567	883.2503709	991.5436231	981.2475173	1017.758716	923.7545415	1169.693653	0.02367321	0.082581437	0.286665028	0.774368818	0.999980335
Fam163a	6.064968888	3.913301313	2.221895814	4.71986953	3.720573132	1.294522316	1.899487813	-0.398991598	1.371869116	-0.290837948	0.771175261	NA
Gm30472	0	0	0	0	0	0	0	NA	NA	NA	NA	NA
Tdrd5	0	0	0	0	0	0.694774677	0.112100054	0.7520902	4.080472857	0.184314472	0.853766761	NA
Nphs2	5.010368142	4.849261535	5.50663138	0	2.305218885	0	1.234914478	-2.691502642	1.888636032	-1.425103935	0.154127159	NA
Axdnd1	0	4.526063965	5.139620884	0	2.151578761	0	0.884781033	-2.117917356	2.210113544	-0.958284411	0.337919362	NA
Soat1	107.1961386	100.23236	123.8041457	127.2538867	155.4828905	130.3008868	71.71453149	0.321322004	0.234033031	1.372977148	0.169759451	0.999980335
Gm39682	0	0	0	0	0	0	0	NA	NA	NA	NA	NA
Abl2	266.5802789	256.6541095	269.9146933	237.6778481	250.4523844	264.7846118	386.8369999	-0.070252589	0.110085027	-0.638166611	0.523365229	0.999980335
Tor3a	820.6309959	770.9598748	913.6635476	920.5009319	848.5963576	855.8186854	335.9896123	0.066321136	0.119499072	0.554992898	0.578899518	0.999980335
Fam20b	3003.751936	3285.154704	3238.143629	3110.806738	3139.217069	2801.105998	1698.891524	-0.07593825	0.076320936	-0.994985835	0.319743154	0.999980335
Gm39683	0	0	0	0	0	0	0	NA	NA	NA	NA	NA
Ralgps2	258.0034741	250.7791699	244.6144219	236.5447961	334.2073554	259.5093066	250.3776227	0.141704431	0.146479728	0.967399607	0.333344307	0.999980335
Angptl1	167.5316109	119.6782247	144.669767	144.3450328	143.1477771	189.0085336	39.86797192	0.156820706	0.312229238	0.502261437	0.615483631	0.999980335
4930439D14Rik	0	0	0	0	0	0	0	NA	NA	NA	NA	NA
Gm39685	0	0	0	0	0	0	0	NA	NA	NA	NA	NA
Gm30568	0	0	0	0	0	6.341985179	0.112100054	0.7520902	4.080472857	0.184314472	0.853766761	NA
Tex35	0	13.20013659	14.98955786	7.960404466	0	17.46645099	1.376448628	-0.08178608	1.702109694	-0.048049829	0.961676531	NA
Gm30694	0	0	0	0	0	0	0	NA	NA	NA	NA	NA
Rasal2	522.1919113	595.8784007	572.3082369	531.9874214	509.4080825	528.9187007	781.6086941	-0.106408548	0.088582742	-1.201233395	0.229660679	0.999980335
2810025M15Rik	4938.454252	4276.910587	4695.874454	4261.676534	3897.96875	4801.902597	643.0267682	-0.097862863	0.103887998	-0.94200355	0.346190822	0.999980335
BC026585	430.5629689	469.541825	426.5546379	431.8180947	571.9719339	487.331261	162.6906014	0.171388175	0.164809205	1.039918706	0.298377671	0.999980335
Gm15486	0	0	0	0	0	3.865674449	0.112100054	0.7520902	4.080472857	0.184314472	0.853766761	NA
Sec16b	91.47937741	106.2454686	102.0869308	100.2149131	129.5037579	119.8570829	80.77885695	0.228440873	0.220975494	1.03378374	0.301237275	0.999980335
Gm30903	0	0	0	0	0	0	0	NA	NA	NA	NA	NA
Gm39686	0	0	0	0	0	0	0	NA	NA	NA	NA	NA
Brinp2	9.988082386	9.666919147	21.95474917	30.31434154	16.54349057	15.34954748	9.098305392	0.563196703	0.663023094	0.849437535	0.395637874	NA
Astn1	40.90236655	47.50459858	33.39412804	38.19716219	32.26072877	38.91221515	34.63035439	-0.157281534	0.329152585	-0.47783776	0.632765683	0.999980335
Mir488	0	0	0	0	0	0	0	NA	NA	NA	NA	NA
Pappa2	1.433236564	0.693575676	0.787597359	2.509584443	1.318834824	1.376611385	1.983543863	0.805280523	1.352497781	0.595402473	0.551574473	NA
Gm39687	0	0	0	0	0	0	0	NA	NA	NA	NA	NA
4930562F17Rik	0	0	0	0	0	0	0	NA	NA	NA	NA	NA
Rfwd2	1001.034163	1013.001082	1049.316701	1035.009836	951.5515036	1024.567578	1608.384007	-0.024668433	0.071921908	-0.342989132	0.731606636	0.999980335
Scarna3a	0	0	0	0	0	0	0	NA	NA	NA	NA	NA
Mir1843b	0	0	0	0	0	0	0	NA	NA	NA	NA	NA
Tnr	4.504533185	6.228130745	4.243452735	7.511807087	9.47423735	11.53750762	11.83416992	0.942364077	0.568884553	1.656511978	0.097618181	NA
Gm31348	1.562715001	0	0	0	0	0	0.175066723	-1.171463152	4.080472857	-0.287090049	0.774043371	NA
Gm31493	0	0	0	0	0	0	0	NA	NA	NA	NA	NA
Gm31667	0	0	0	0	0	0	0	NA	NA	NA	NA	NA
Gm37294	0	0	0	0	0	0	0	NA	NA	NA	NA	NA
4930523C07Rik	567.3097375	462.5628367	448.86558	459.3629621	509.4615632	447.5222698	408.2826035	-0.064115098	0.119983314	-0.53436679	0.593087791	0.999980335
4930562F07Rik	19.69690384	19.0635569	10.82391411	0	18.12468602	12.61247109	1.427800783	-0.631550897	1.583095322	-0.39893422	0.689941674	NA
Tnn	7.366821433	8.555932689	14.57367285	10.31939091	14.91335483	15.09497299	8.415400856	0.428699258	0.663214381	0.646396204	0.518022798	NA
Mrps14	2586.690263	2859.502999	2671.530243	2753.49844	2501.621424	3097.617127	721.222382	0.044359647	0.099598786	0.445383408	0.656042701	0.999980335
Cacybp	3576.83667	3489.807175	3445.397714	3244.807648	3238.122984	3636.521289	874.4863835	-0.051528815	0.086109009	-0.598413745	0.549563896	0.999980335
Rabgap1l	327.7956131	342.1583097	342.8307962	299.9441474	348.0105723	319.8101608	983.7146435	-0.06407477	0.084450546	-0.758725354	0.448016867	0.999980335
Mir1927	0	0	0	0	0	0	0	NA	NA	NA	NA	NA
Gpr52	0	1.683865263	0	0	0	0	0.169437514	-1.171463152	4.080472857	-0.287090049	0.774043371	NA
Rc3h1	500.898487	596.2645718	614.2276737	512.5257917	539.869779	502.3923009	739.7224805	-0.13855871	0.097380295	-1.422861886	0.154776197	0.999980335
Serpinc1	106.6759724	382.3920165	325.6720425	156.810247	130.8813827	55.65801918	51.31483621	-1.25859847	0.667047303	-1.886820417	0.059184484	0.857317554
Zbtb37	27.1915371	46.91327472	42.87816887	16.560744	40.25132431	24.98170532	29.43494811	-0.504731072	0.391285489	-1.289930462	0.197074803	0.999980335
Gas5	1412.605028	1135.457247	1154.052164	1445.34639	1243.198046	1445.495855	401.0845274	0.159126413	0.121259878	1.312275879	0.189427068	0.999980335
Snord47	134.3934901	390.2163455	443.1143913	0	370.9983808	344.2234417	2.192277686	-0.360699545	1.31266128	-0.274784935	0.783481473	NA
Dars2	695.2516501	780.4679027	761.5153928	596.2674808	659.3406525	729.8673815	312.6080864	-0.164137646	0.125606402	-1.306761792	0.191293625	0.999980335
Cenpl	85.95893584	69.32913067	66.91832751	71.07573926	102.1677925	89.44305297	23.70116582	0.248879007	0.39564251	0.629050218	0.52931618	0.999980335
Klhl20	796.0940833	731.0365991	738.1611636	723.9040474	781.9125786	724.1079585	366.7445947	-0.023165982	0.112657118	-0.20563265	0.837077872	0.999980335
Ankrd45	33.36311975	34.0842483	28.51927973	28.12743806	40.9334093	27.29758357	18.16541698	-0.000182799	0.450131518	-0.000406101	0.999675978	0.999980335
4930469G21Rik	0	0	0	0	0	0	0	NA	NA	NA	NA	NA
Prdx6	10230.69768	10163.28845	10445.55982	9681.063961	9856.523207	10396.19794	3031.446797	-0.041749045	0.062865487	-0.664101203	0.50662554	0.999980335
Tnfsf4	0	0	0	0	4.995834836	0	0.1610928	0.7520902	4.080472857	0.184314472	0.853766761	NA
Tnfsf18	4.232353127	4.096263317	13.95466833	14.82162518	27.26167043	8.130277512	2.998754342	1.176082429	1.166585785	1.008140545	0.313386996	NA
Gm31815	0	0	0	0	0	0	0	NA	NA	NA	NA	NA
Gm31869	0	0	0	0	0	0	0	NA	NA	NA	NA	NA
Fasl	0	0	4.961659851	0	0	2.890765337	0.304506656	-0.209680168	3.442903363	-0.060902136	0.951437149	NA
Suco	362.9811144	384.3596164	412.8335179	333.6593102	353.7921917	365.2421527	306.3070258	-0.135460235	0.121803054	-1.112125119	0.266084358	0.999980335
Gm31925	0	13.57092694	0	0	0	0	0.169437514	-1.171463152	4.080472857	-0.287090049	0.774043371	NA
4930558K02Rik	0	0	0	0	2.061630739	1.434632195	0.273192853	1.527324531	3.536893096	0.431826603	0.665867443	NA
Pigc	819.2018401	735.5154256	704.984412	745.7755747	753.8126936	737.3497567	305.5820875	-0.015970021	0.121834908	-0.131079192	0.895712662	0.999980335
Dnm3	146.0449916	148.4164151	135.2872933	146.1277018	126.7083078	138.9390056	141.2249172	-0.06467807	0.168150188	-0.384644648	0.70050071	0.999980335
2810442N19Rik	0	0	0	0	0	0	0	NA	NA	NA	NA	NA
Dnm3os	78.23233561	78.91610418	66.60502644	82.31909684	105.4468994	72.67204662	76.92948473	0.210739851	0.233948629	0.900795407	0.36769711	0.999980335
Mir199a-2	0	0	0	0	0	0	0	NA	NA	NA	NA	NA
Mir214	0	0	0	0	0	0	0	NA	NA	NA	NA	NA
Gm39688	0	0	0	0	0	0	0	NA	NA	NA	NA	NA
Gm31985	9.843695748	5.44410012	6.182106769	6.566180374	3.881985633	2.701367158	4.309862807	-0.763669735	0.927215141	-0.823616549	0.41015747	NA
Mettl13	394.0861739	387.468671	360.9327749	405.2623958	414.4342815	328.4480745	128.2148541	-0.003545062	0.180474971	-0.019642957	0.984328196	0.999980335
Vamp4	434.0850525	406.718887	421.2514786	445.6255461	420.6827455	439.6051795	292.0570113	0.049101912	0.121661896	0.403593186	0.686511897	0.999980335
Myoc	319.1845389	312.9860271	212.3256458	308.8598661	200.9574563	236.6536162	66.3187849	-0.19377519	0.258936154	-0.748351233	0.45424833	0.999980335
7420461P10Rik	16.22205544	31.40088203	8.914402797	0	7.463600976	10.38742976	1.605583013	-1.552030992	1.571369617	-0.98769314	0.323302955	NA
Prrc2c	1026.00727	997.0301802	1031.002484	989.5193922	1041.803752	1003.263276	1285.115573	-0.008753894	0.073345994	-0.119350682	0.904997532	0.999980335
Fmo4	53.31772983	47.4750518	25.78343016	37.3435478	29.43712739	30.04391612	18.3381994	-0.404799577	0.460102341	-0.879803341	0.378965854	0.999980335
Fmo1	4908.010406	4261.980582	4802.27887	4579.425328	4466.069727	4513.315942	1414.112239	-0.043165771	0.077960616	-0.553686887	0.579793151	0.999980335
Gm32197	35.51047502	0	0	62.17852512	65.3520183	45.47667421	2.0559854	2.255084438	1.55324317	1.45185537	0.146541824	NA
Fmo2	1924.997492	1813.284377	1792.091198	1653.482759	2057.4103	1662.401273	927.1663049	-0.041981125	0.096826305	-0.433571482	0.664599648	0.999980335
Fmo6	4.50984866	0	0	0	8.299740063	5.775561103	0.721452429	1.547451519	2.340387498	0.661194576	0.508487539	NA
Gm32279	0	0	0	0	0	0	0	NA	NA	NA	NA	NA
Fmo3	12.79625516	99.07836897	75.00634228	14.93741912	62.79920509	10.92506041	11.3091717	-1.089210023	0.736215749	-1.479471234	0.139014414	NA
Mroh9	0	0	0	0	0	0	0	NA	NA	NA	NA	NA
Prrx1	781.831636	690.7529532	700.3826003	681.8229521	775.236297	684.7063919	909.1465495	-0.021173572	0.090242087	-0.234630786	0.814495313	0.999980335
LOC108167739	5.187397182	0	0	0	0	0	0.175066723	-1.171463152	4.080472857	-0.287090049	0.774043371	NA
LOC108167740	0	0	0	0	0	0	0	NA	NA	NA	NA	NA
Gm20471	0	0	0	20.98205375	33.07941667	46.03811463	0.974945994	3.327044713	2.069333996	1.607785268	0.107882216	NA
Gorab	182.1945266	185.7827045	214.5432807	227.8721368	263.4526056	179.1628528	67.42332775	0.194074087	0.247628285	0.7837315	0.433197675	0.999980335
Gm32333	0	0	0	0	0	0	0	NA	NA	NA	NA	NA
Gm39689	0	0	0	0	0	0	0	NA	NA	NA	NA	NA
Mettl11b	8.295894449	48.17485747	0	19.36804961	15.26742308	5.31209015	2.034697823	-0.57948452	1.43603273	-0.403531555	0.686557226	NA
Kifap3	1063.642176	979.1754591	1032.00165	1067.016022	1129.758446	959.0981924	525.0664784	0.034066431	0.103383553	0.329514999	0.741766459	0.999980335
Scyl3	244.0957556	252.4889207	244.798904	233.2943475	254.0922081	250.0819975	169.7024486	-0.004930808	0.153206307	-0.032184108	0.97432523	0.999980335
BC055324	38.84204916	22.55585812	34.15139817	24.9377633	44.67706898	23.62805416	17.01827325	-0.037812082	0.483839926	-0.078149984	0.937708747	0.999980335
Mettl18	346.8792927	223.8170082	317.6972803	337.4347492	196.83457	248.0299617	50.59098025	-0.195092117	0.294761251	-0.661864871	0.508057827	0.999980335
Sele	19.33600386	18.71426153	33.05739434	42.63495525	47.4469154	23.3870452	15.04028173	0.660508596	0.523337437	1.26210844	0.206909769	0.999980335
Sell	22.98836014	2.224917759	10.1061177	2.683494242	10.57670823	7.360040695	4.260055597	-0.743181565	1.000373774	-0.742903886	0.457539873	NA
Selp	12.70444569	14.7551265	25.13301521	26.69444534	18.70459163	27.65902437	8.657303052	0.487556573	0.656349001	0.742831286	0.457583831	NA
Gm16548	0	0	15.47270236	8.216984787	0	0	0.589173384	-1.182017395	2.740059626	-0.431383822	0.666189311	NA
F5	4.700969652	6.824717465	12.91646954	6.859463286	3.244301729	1.505080298	5.370237406	-1.155663884	0.883999902	-1.307312231	0.191106692	NA
Slc19a2	481.9122488	525.6064469	505.4473875	451.1817259	517.7285348	498.1166718	213.2637833	-0.040761267	0.140813559	-0.289469757	0.77222192	0.999980335
Ccdc181	511.4182652	610.9136	546.8816855	656.1539719	555.3887505	542.84182	130.0867674	0.062590645	0.178834132	0.349992727	0.726344156	0.999980335
Blzf1	860.5322592	841.1287721	868.3207945	825.0547685	825.2469483	884.6441482	418.5343307	-0.016541895	0.105813301	-0.156330956	0.875772157	0.999980335
Nme7	158.1686519	140.535025	99.7412922	133.1790553	140.7716227	136.1465527	54.59032948	0.037867189	0.269856872	0.140323235	0.888404607	0.999980335
Gm39690	0	0	0	0	0	0	0	NA	NA	NA	NA	NA
Atp1b1	24675.47501	24198.68661	25510.72853	26276.69273	24797.68457	26229.59368	7873.457138	0.05563947	0.057503528	0.96758359	0.333252376	0.999980335
Gm32391	119.7448077	95.33253632	99.76523439	112.7269304	94.19186543	95.22652696	55.92619188	-0.067971164	0.261138136	-0.260288156	0.794641508	0.999980335
LOC108167741	0	0	0	0	0	0	0	NA	NA	NA	NA	NA
Gm32459	0	0	0	0	0	0	0	NA	NA	NA	NA	NA
Gm39691	0	0	0	0	0	0	0	NA	NA	NA	NA	NA
Gm26685	0	4.106210532	0	4.952539155	11.711945	5.433347186	1.081276201	2.246575005	1.967428771	1.141883781	0.253502331	NA
Dpt	9242.838347	8620.060346	9219.361465	10191.04507	12101.66784	11583.87627	1998.628485	0.324780629	0.078303779	4.147700572	3.36E-05	0.007465913
Gm32569	12.13274563	0	0	0	5.582151563	11.65339777	0.847526406	0.573230047	2.203810539	0.260108588	0.794780014	NA
Gm32652	7.934220577	17.91789658	2.906694463	9.261832989	7.300906677	8.467500648	3.56052858	-0.220916511	1.024500185	-0.215633452	0.829273478	NA
Gm20743	0	10.64822101	6.045851267	6.421459774	5.061900662	7.044875224	1.120934718	0.152812805	1.78073614	0.085814401	0.931613959	NA
Xcl1	0	0	0	40.62660606	0	0	0.408720361	1.983558214	3.303392111	0.600461025	0.548199028	NA
Gm39692	0	0	0	0	0	0	0	NA	NA	NA	NA	NA
1700029M03Rik	0	0	0	0	0	0	0	NA	NA	NA	NA	NA
4930568G15Rik	0	0	0	0	0	0	0	NA	NA	NA	NA	NA
Tbx19	0	0	0	0	0	0	0	NA	NA	NA	NA	NA
Sft2d2	1028.828777	965.2027621	991.9913939	1020.46461	1131.111694	1003.33734	681.3067729	0.078639599	0.092597629	0.849261475	0.395735813	0.999980335
Tiprl	1035.392077	976.8364027	1040.406698	1033.947124	1011.992927	929.300437	606.4290759	-0.040376031	0.095051119	-0.42478228	0.670995396	0.999980335
Gpr161	75.83359022	96.39965001	72.14914292	85.88016038	109.357517	95.66717835	82.79491739	0.251921632	0.223223142	1.128564138	0.259081746	0.999980335
Dcaf6	3642.85372	3455.336639	3469.179919	3469.83345	3211.973495	3194.073852	1574.872336	-0.099585259	0.072647559	-1.370799807	0.170437371	0.999980335
Mpc2	55789.03532	55292.07214	54873.02395	56455.18847	47834.46336	58543.17709	5627.097869	-0.027128944	0.074750638	-0.362925923	0.716660221	0.999980335
Adcy10	1.291099151	0	0	1.507135401	1.188042899	0.826726416	0.652619756	1.289659766	2.33217425	0.552986024	0.58027298	NA
Mpzl1	1309.416994	1416.827629	1443.153607	1515.637548	1553.506904	1561.506234	418.8521153	0.152949494	0.106336688	1.438351112	0.150334456	0.999980335
Rcsd1	6015.950248	5482.674321	5840.0066	5713.456681	5958.71902	5571.828712	2845.006498	-0.008161624	0.06658071	-0.122582405	0.902437788	0.999980335
LOC108167742	0	2.408056817	2.734494962	0	2.289461194	1.59317315	0.63503697	-0.32197749	2.365234983	-0.136129176	0.891719163	NA
Creg1	6171.482408	6376.939298	5869.857842	5939.434385	5077.014284	5660.435891	1531.149932	-0.144503589	0.079470866	-1.818321555	0.069015	0.905791647
Cd247	51.53321805	51.22419076	26.02260855	14.63257383	34.60364362	38.34919163	27.19605605	-0.526461417	0.415792772	-1.266162984	0.205454737	0.999980335
Gm32999	16.09651162	14.02104061	5.307248099	12.21343427	14.81167911	22.16013727	18.40448997	0.486809113	0.486984837	0.99963916	0.317485165	0.999980335
Pou2f1	103.0974623	111.0079201	106.9353532	101.5440397	96.64694364	111.4022535	171.3377153	-0.047696276	0.154757795	-0.308199508	0.757930527	0.999980335
Gm33224	4.95354514	0	0	0	0	0	0.350133445	-2.043160251	3.498079991	-0.584080483	0.559166165	NA
Gm39693	0	0	0	0	0	0	0	NA	NA	NA	NA	NA
Dusp27	2764.999978	2823.13043	2688.227307	2581.621467	2835.871681	2502.889267	1306.488261	-0.064611249	0.078241795	-0.825789451	0.408923539	0.999980335
Gpa33	0	0	8.374018153	0	0	2.439437823	0.496913258	-1.185244812	2.888730146	-0.410299596	0.681586188	NA
Mael	0	0	0	0	0	0	0	NA	NA	NA	NA	NA
Ildr2	30.01572622	23.24046497	23.09209118	30.36642207	44.19176682	33.95515281	32.34616259	0.508882121	0.346580468	1.468294284	0.142024303	0.999980335
Tada1	920.3624422	905.9953272	959.6489069	1023.859982	908.4254215	876.4446479	249.0234388	0.005765222	0.132943493	0.043365959	0.965409813	0.999980335
Pogk	335.5293247	365.9047871	337.5995498	318.5787457	358.7555346	292.76916	297.7152167	-0.103448145	0.127672094	-0.810264341	0.417788265	0.999980335
Gm39694	0	0	0	0	0	0	0	NA	NA	NA	NA	NA
Gm33354	0	0	0	0	0	0	0	NA	NA	NA	NA	NA
Gm4846	0	2.751281317	0	0	2.615782054	0	0.330530314	-0.209679845	3.343987372	-0.06270354	0.950002579	NA
Gm4847	0	0	0	0	0	0	0	NA	NA	NA	NA	NA
Fmo9	0	0	0	0	0	0	0	NA	NA	NA	NA	NA
Gm33404	0	0	0	0	0	0	0	NA	NA	NA	NA	NA
LOC108167743	0	1.67651943	0	0	0	1.109187176	0.281537568	-0.2096805	3.541816644	-0.059201399	0.952791695	NA
Gm16701	65.33016879	36.1311431	10.25727758	54.47263953	34.35170193	35.85660851	4.434396142	0.125050917	0.927269474	0.134859305	0.892723115	NA
Fam78b	116.1889816	128.7290534	139.4587645	144.553645	126.6095279	145.8612195	91.77031723	0.120242982	0.206348896	0.582716866	0.560083917	0.999980335
Gm33610	3.458949458	1.673864084	1.900774463	0	1.591427094	0	0.873070362	-2.101051949	2.121152498	-0.99052376	0.321918181	NA
Gm33668	0	0	0	0	0	0	0	NA	NA	NA	NA	NA
Uck2	1457.281816	1470.10728	1442.886263	1602.618854	1443.996732	1720.797477	985.7635104	0.127408695	0.08702727	1.464008876	0.143191523	0.999980335
LOC108167744	0	0	0	0	0	0	0	NA	NA	NA	NA	NA
LOC102636733	0	0	0	0	0	0	0	NA	NA	NA	NA	NA
Mir6347	0	0	0	0	0	0	0	NA	NA	NA	NA	NA
Tmco1	2202.443159	2354.613457	2188.830587	2133.359929	1997.896213	2194.193625	1172.001057	-0.092303134	0.078888538	-1.170044919	0.241982893	0.999980335
Aldh9a1	2728.843427	2857.885295	2903.059732	2668.893617	2407.970521	2803.811875	1049.183552	-0.10564497	0.084552102	-1.249465927	0.211494709	0.999980335
Mgst3	50941.48204	53217.93052	48896.10299	50087.10308	46255.02647	52113.26074	3836.973181	-0.043744851	0.067875355	-0.644487983	0.519259048	0.999980335
Gm34207	87.35576855	36.23437494	109.7235636	87.40524103	80.38298251	79.90901326	6.747843635	0.09286471	0.740918428	0.125337293	0.900256529	NA
Lrrc52	161.3431081	208.2069038	202.6556583	269.0574702	127.2553813	305.0176935	29.01908917	0.302801118	0.390340678	0.775735493	0.437905178	0.999980335
Rxrg	4905.675195	4826.649775	5074.656772	4746.934377	4092.286414	4660.964578	1340.516436	-0.133237342	0.080213617	-1.661031462	0.096707128	0.972882318
Lmx1a	0	0	0	0	0	1.553786369	0.112100054	0.7520902	4.080472857	0.184314472	0.853766761	NA
Pbx1	824.9495472	765.2679505	773.3563304	843.018223	772.7330698	757.0817907	895.5769834	0.002496979	0.085277149	0.02928075	0.976640679	0.999980335
Gm39696	0	0	0	0	0	0	0	NA	NA	NA	NA	NA
Mir6348	0	0	0	0	0	0	0	NA	NA	NA	NA	NA
Gm34320	0	0	0	0	2.72115716	1.893578513	0.273192853	1.527324531	3.536893096	0.431826603	0.665867443	NA
Mir6354	0	0	0	0	0	0	0	NA	NA	NA	NA	NA
Gm39697	0	0	0	0	0	0	0	NA	NA	NA	NA	NA
Gm34421	0	0	0	0	2.464979531	0	0.1610928	0.7520902	4.080472857	0.184314472	0.853766761	NA
Gm34477	0	0	0	0	0	0	0	NA	NA	NA	NA	NA
Gm34535	0	0	0	0	0	0	0	NA	NA	NA	NA	NA
Nuf2	88.0247567	30.6699667	69.65522475	102.7537094	132.8376575	108.2201872	26.45953641	0.874658614	0.409350267	2.136699752	0.03262242	0.699160862
Gm34624	0	0	0	0	0	0	0	NA	NA	NA	NA	NA
Rgs5	29223.63678	26649.18983	26616.59289	25378.79557	24373.05391	24794.82112	14306.74768	-0.14617982	0.059260819	-2.466719545	0.013635711	0.436117632
Rgs4	1464.345253	1316.642934	1413.516326	1210.081627	1358.393142	1371.304964	479.4312977	-0.085700332	0.104778618	-0.81791814	0.413403931	0.999980335
Gm39698	0	0	0	0	0	0	0	NA	NA	NA	NA	NA
Gm39699	7.58296602	0	16.66807606	8.851803924	0	14.56674721	1.100540268	0.016085773	1.880468653	0.00855413	0.993174875	NA
Ccdc190	9.426881498	12.16501797	6.907058857	14.67234262	8.674422573	20.12097456	4.009483088	0.621507122	0.955970105	0.650132382	0.515606714	NA
Hsd17b7	622.7403884	595.1445785	632.8315864	670.3208078	642.1424002	510.9711218	411.0897306	-0.029513449	0.121081571	-0.24374848	0.807425624	0.999980335
3110045C21Rik	38.48271742	44.69438318	42.29432516	35.93754404	35.41100551	54.21140106	5.709997021	0.025237146	0.784756736	0.032159197	0.974345096	NA
Ddr2	521.0834005	486.1109725	519.345343	520.3872935	609.8459435	562.6616731	568.9337769	0.151738511	0.099596274	1.52353602	0.127624656	0.999980335
Uap1	1894.936113	2163.770905	1932.836701	1945.835249	1970.38394	1988.734668	794.632726	-0.020994158	0.088394224	-0.237505998	0.812264266	0.999980335
Uhmk1	67.65209568	94.12285197	106.8822225	78.97214421	105.0503644	62.27178671	21.32105195	-0.13512393	0.426762648	-0.316625485	0.751527796	0.999980335
Sh2d1b2	0	0	0	0	0	0	0	NA	NA	NA	NA	NA
Gm6345	10.21107756	4.941371996	11.22245682	11.91967051	14.09403551	6.538434749	2.020583031	0.2835694	1.319193883	0.214956576	0.829801174	NA
Sh2d1b1	0	5.899991267	6.699798892	0	22.4376783	3.903440983	1.118315368	1.082350608	1.943316672	0.556960491	0.577554424	NA
Gm7694	338.1137521	346.9891761	397.2307857	406.5981766	348.6749325	365.8163703	264.6833776	0.048428001	0.132844938	0.364545323	0.715450836	0.999980335
1700015E13Rik	0	0	0	0	0	0	0	NA	NA	NA	NA	NA
Nos1ap	60.71953656	57.03867669	71.64052563	65.66784438	72.30606625	74.33016668	78.75695976	0.173277835	0.221986461	0.780578395	0.435050503	0.999980335
LOC108167745	8.607691158	16.66182782	9.460259387	20.09598729	7.920620462	4.724350446	9.60573092	-0.154020302	0.67415226	-0.228465157	0.81928464	NA
Olfml2b	582.3717903	666.3663345	687.9086345	784.6503725	798.8215396	763.2430986	275.5508794	0.276753429	0.128030022	2.161629156	0.030646772	0.679595327
Atf6	1931.467547	2056.836805	2142.350132	2005.148482	1834.66193	1973.132459	1878.23885	-0.076676406	0.072989532	-1.050512354	0.293482614	0.999980335
Gm29733	0	0	0	0	0	0	0	NA	NA	NA	NA	NA
Dusp12	485.8721773	592.7098411	450.5595346	573.0799407	633.376919	502.3249095	112.000346	0.15149943	0.196168207	0.772293495	0.439940617	0.999980335
Fcrlb	3.152499767	6.102264515	6.929492466	3.679999322	2.900865482	0	1.264207936	-1.432709758	1.769591502	-0.809627395	0.418154358	NA
Fcrla	25.2911895	19.58236824	0	5.904619641	23.27243269	29.15036384	3.571808333	0.405848436	1.085023349	0.374045808	0.708370236	NA
Gm39701	33.0779158	23.28313249	13.21970645	42.12300773	33.20467436	65.46762532	12.24769806	1.028330543	0.584045833	1.760701789	0.07828889	NA
Fcgr2b	609.8528121	475.4736983	515.1049647	560.2900066	815.7807534	820.7848873	117.7269148	0.468997981	0.202076555	2.320892596	0.020292641	0.550377017
Gm34968	0	0	0	0	0	0	0	NA	NA	NA	NA	NA
LOC102638466	0	0	0	0	0	0	0	NA	NA	NA	NA	NA
Fcgr4	41.9307689	27.05499995	53.76454615	81.57822496	135.0434106	98.44790433	10.96774838	1.375132315	0.613486856	2.24150249	0.024993544	NA
Gm35090	0	0	0	0	0	0	0	NA	NA	NA	NA	NA
Fcgr3	944.2722437	725.3900557	786.494036	1057.788424	1176.716467	1315.031992	248.2986651	0.53812949	0.14554751	3.697277196	0.000217924	0.0318278
Mir6546	0	0	0	0	0	0	0	NA	NA	NA	NA	NA
Cfap126	91.95344058	97.89638141	101.061177	59.03687333	80.38298251	103.0405697	20.30931887	-0.23338368	0.427977648	-0.545317451	0.585535204	0.999980335
Sdhc	55710.60422	54987.73846	55707.50942	56132.59966	49682.00115	53649.5153	7699.635322	-0.061726773	0.061801326	-0.998793664	0.317894656	0.999980335
LOC108167746	144.83858	197.1300191	169.1334723	195.4918603	195.7513046	136.2179552	40.17003853	0.027345707	0.314024214	0.087081523	0.930606712	0.999980335
Mpz	17.17066704	16.61855034	14.15353093	5.010947479	15.80009484	8.24613896	3.140268295	-0.711088433	1.069319902	-0.664991302	0.506056057	NA
Pcp4l1	15263.6873	16002.17358	18080.00497	16451.6087	15050.75654	16940.71081	3086.613974	-0.025876145	0.077406963	-0.334287051	0.738162961	0.999980335
Nr1i3	137.5388696	115.1276594	155.2471697	112.8209494	119.7193357	119.013424	35.76753544	-0.208528403	0.321196317	-0.64922414	0.516193511	0.999980335
Tomm40l	3528.921838	3528.334148	3720.684345	3491.022979	3492.160384	3508.227272	1245.081578	-0.038319158	0.073793395	-0.519276255	0.603568109	0.999980335
Apoa2	559.9728753	1869.786656	1087.271423	773.5114814	446.5721251	250.9962596	93.56726932	-1.26608418	0.652608751	-1.940035554	0.052375369	0.810563989
Fcer1g	1712.597894	1310.605051	1677.953432	1859.685979	2162.277797	2422.773274	146.9781554	0.466632564	0.178503785	2.614132603	0.008945431	0.357843631
Ndufs2	104094.9207	102571.0392	100598.5248	99924.52941	92675.68508	99634.18145	19499.29498	-0.072374107	0.056025461	-1.291807436	0.19642384	0.999980335
Adamts4	76.1063053	66.75359028	88.872203	66.63073098	89.72780515	92.89721933	35.4051999	0.123277543	0.327828225	0.376043104	0.706884851	0.999980335
B4galt3	1425.324352	1345.640951	1451.173757	1469.877927	1569.037196	1458.599456	349.1457268	0.091264034	0.114181492	0.799289212	0.424122733	0.999980335
Ppox	1809.899907	1672.932839	1605.814575	1782.487835	1672.565164	1682.556242	461.9368504	0.011088999	0.104073544	0.10654964	0.915146273	0.999980335
Usp21	1951.012131	1896.016873	1977.283897	1857.44471	1865.179503	2050.571338	507.8414579	-0.008506677	0.100152759	-0.084937018	0.932311462	0.999980335
Ufc1	6859.7839	6832.159286	6603.047958	6992.117051	7046.018695	7583.895874	809.8031751	0.093694601	0.085321273	1.098138811	0.27214388	0.999980335
LOC105244007	107.2319824	81.54455269	105.2259076	73.76373914	96.91065406	82.15108991	49.99401074	-0.211719997	0.278357737	-0.760603958	0.446893655	0.999980335
Dedd	822.7106908	805.426664	810.480679	805.5333584	780.29034	860.4808242	541.5665937	0.007232254	0.097156616	0.074439128	0.940660975	0.999980335
Nit1	1994.817957	1906.111996	1991.568749	1949.392505	1653.432644	1998.886125	396.435018	-0.071144937	0.114357575	-0.622127019	0.53385835	0.999980335
Pfdn2	6122.28004	6159.989435	5975.89734	5805.929159	5313.615732	6450.556293	595.240342	-0.051822469	0.100574082	-0.515266635	0.60636671	0.999980335
Klhdc9	578.6266341	587.2065907	568.0223066	583.6384262	563.4562761	586.3420201	108.0520114	-0.000306267	0.187253949	-0.001635571	0.998695004	0.999980335
Nectin4	14.95817955	19.30293947	30.1395348	11.64072845	34.41052334	27.13804959	9.661906703	0.218117693	0.638856651	0.341418834	0.732788298	NA
Arhgap30	171.2858207	171.4297151	139.0491907	243.1169249	268.6597009	196.923727	107.0733823	0.54585668	0.203725111	2.679378484	0.007375897	0.321785446
Usf1	2711.041093	2836.276935	2866.055152	2813.04224	2684.712421	2824.370296	680.8425577	-0.01521193	0.088941245	-0.171033474	0.864197445	0.999980335
Tstd1	380.4969955	230.1639061	348.4868171	333.1234232	423.068329	324.8569686	22.52867226	0.17353024	0.410602385	0.422623557	0.672569937	0.999980335
Gm26641	24.243044	31.28469005	44.40708516	28.29956925	22.30795074	67.26845704	4.718642875	0.293527954	0.893350226	0.328569855	0.742480836	NA
F11r	4100.300982	4005.927673	4146.684231	4034.53953	4194.03555	4480.313572	1241.622906	0.05557995	0.07692312	0.722538956	0.469963184	0.999980335
Alyref2	288.2122764	345.3603686	286.5913974	328.4276535	385.181613	254.8551405	48.18223527	0.059786082	0.28794861	0.207627612	0.835519743	0.999980335
Itln1	7.279647379	0	0	0	0	0	0.175066723	-1.171463152	4.080472857	-0.287090049	0.774043371	NA
Gm35200	0	0	0	0	0	0	0	NA	NA	NA	NA	NA
Gm39703	0	0	0	0	0	0	0	NA	NA	NA	NA	NA
Cd244	4.122499696	7.979884366	9.061643994	9.624613611	9.483598692	11.87887644	4.429315114	0.566089917	0.90274085	0.627079097	0.530607388	NA
Ly9	30.3435707	13.05239288	33.34901826	7.871306924	27.92153001	30.22417329	7.41296629	-0.163229096	0.734142062	-0.222339932	0.824049269	NA
Slamf7	5.46485884	1.322284561	6.006138137	15.9481985	12.57162692	9.62307479	6.526961204	1.573350285	0.813569547	1.933885421	0.053127217	NA
Mir7683	0	0	0	0	0	0	0	NA	NA	NA	NA	NA
Cd48	262.8100296	199.0639303	226.049199	253.4313725	226.0607095	234.1349767	42.94653811	0.049797008	0.294607803	0.169028136	0.86577451	0.999980335
Slamf1	21.63801769	11.96700281	10.1919446	14.43351468	25.59967596	11.87607416	5.420313163	0.22958626	0.828521714	0.277103492	0.781700641	NA
Cd84	41.99184796	36.94692273	69.92579615	81.69705705	69.08369947	73.33237925	51.31394732	0.595207668	0.293135395	2.030487202	0.042307041	0.759798739
Gm37065	0	0	0	0	0	0	0	NA	NA	NA	NA	NA
Slamf6	4.304300002	0	1.182657282	1.256131821	1.980364191	1.378081037	1.64341938	-0.248423087	1.526124559	-0.162780348	0.870691382	NA
Vangl2	105.079972	94.43679406	87.20511527	100.1328403	101.6257174	98.86864535	95.89722172	0.066140751	0.20037684	0.330081816	0.741338143	0.999980335
Nhlh1	0	0	0	0	0	0	0	NA	NA	NA	NA	NA
Ncstn	3431.020245	3662.411887	3702.007944	3543.122059	3840.986061	3569.859634	1337.256769	0.021269788	0.076145791	0.279329791	0.779991746	0.999980335
Copa	6155.193671	6286.955244	6444.821682	6233.807757	6589.045317	6197.555441	3623.715975	0.010153005	0.061506802	0.165071259	0.868887895	0.999980335
Pex19	6234.139003	6520.573486	6824.121409	6810.081697	6340.102248	6234.326803	2454.2151	-0.015516654	0.069178075	-0.224300166	0.822523747	0.999980335
Dcaf8	5614.133507	5791.893024	5744.949146	5756.598019	5468.986992	5287.505896	3168.156876	-0.055938503	0.06336493	-0.882799108	0.377344822	0.999980335
Pea15a	4508.581608	4286.18589	4526.096997	4590.642788	5385.365385	4821.177133	1538.366648	0.152558711	0.079157284	1.927285806	0.053944022	0.824729285
Gm17224	42.5907006	49.8993616	56.66375973	26.16699543	33.00302079	41.62568563	19.52067057	-0.536641513	0.437171333	-1.227531341	0.21962295	0.999980335
Casq1	3398.204657	1515.888471	2018.527137	4124.619432	4636.819856	4035.533092	740.9684526	0.884274561	0.355614347	2.486611038	0.012896632	0.423465428
Atp1a4	2.366723613	2.290622456	7.80342331	2.762741295	0	0	1.126084224	-2.459236713	1.98436614	-1.239305925	0.215232225	NA
Atp1a2	27444.0485	27463.13855	26372.55276	28245.1667	25940.19646	28059.77988	20406.79141	0.016994167	0.057499936	0.295551061	0.767572952	0.999980335
Gm39704	226.7018215	58.509948	116.2728074	88.21174845	194.6992656	145.1634324	9.609198015	0.108622765	0.657211884	0.165278151	0.868725056	NA
Igsf8	1019.150633	975.2556179	1120.094711	1118.122601	1018.889559	1187.419899	294.2122609	0.098422692	0.126839115	0.775964826	0.437769754	0.999980335
Kcnj9	0	2.167312865	0	0	0	0	0.169437514	-1.171463152	4.080472857	-0.287090049	0.774043371	NA
Kcnj10	4.761397268	13.82488869	5.233000624	9.263515734	20.44625282	18.2931244	7.922258667	1.018628933	0.723940363	1.407061943	0.159409022	NA
Pigm	271.2195219	278.1367663	248.6139669	260.0177933	276.1206956	274.1758587	243.9570776	0.023035742	0.13217806	0.174278107	0.861646904	0.999980335
Slamf9	216.4057024	111.7052021	245.7680976	303.1395643	391.6264218	267.9030502	37.29085136	0.748980945	0.348144845	2.151348657	0.03144869	0.687864018
Gm35522	0	4.18963701	0	0	0	8.315605939	0.505737676	0.909631359	2.847270767	0.319474835	0.749366471	NA
Igsf9	56.5704789	52.98529864	46.12882216	76.68728062	75.56369779	65.43625067	35.81929117	0.473673455	0.322688346	1.467897621	0.142132035	0.999980335
Tagln2	6820.323753	6007.599936	7217.976464	7090.871399	7933.602616	8086.884656	1195.291712	0.208521418	0.088864484	2.346510189	0.018950148	0.526785082
Gm37125	9.829981457	6.342601265	14.40481892	0	6.030231246	3.147204198	4.24807457	-1.669666622	1.008801546	-1.65509919	0.097904379	NA
Cfap45	52.73948705	83.52600151	42.15504637	22.38699917	66.1769889	42.98069868	11.31809549	-0.426304961	0.594654078	-0.716895716	0.473438445	NA
4933439K11Rik	9.283291026	0	10.20277557	21.67327975	17.08458714	11.88869485	1.322579392	1.376500034	1.728925947	0.796159047	0.425939598	NA
Vsig8	3.602299734	0	3.959097654	4.205063142	13.25904866	4.613303858	1.440404811	1.567305991	1.702169077	0.920769865	0.357170591	NA
Slamf8	0	9.524619774	21.63156999	7.658489013	3.018512299	10.50249893	2.793065585	-0.515591317	1.229227765	-0.419443273	0.674892204	NA
Fcrl6	0	0	0	0	0	0	0	NA	NA	NA	NA	NA
Dusp23	1245.297477	1038.190277	1131.500051	1201.796363	918.9868149	1200.045026	191.281108	-0.039114649	0.158742098	-0.246403755	0.8053697	0.999980335
Gm35601	0	0	0.933567854	0	0	1.087831764	0.41660671	0.40309488	3.07107258	0.131255406	0.895573267	NA
Crp	20.57850849	59.7504416	84.81282519	0	33.13786087	13.17698687	7.195665907	-1.787296504	0.844853225	-2.115511251	0.034386397	NA
Apcs	35.51047502	60.14513455	19.51384515	0	32.67600915	0	2.915513895	-1.854810601	1.304442171	-1.421918612	0.155049879	NA
Gm35686	0	0	0	0	0	0	0	NA	NA	NA	NA	NA
Olfr16	0	0	0	0	0	0	0	NA	NA	NA	NA	NA
Gm35742	0	4.35135743	0	0	0	0	0.169437514	-1.171463152	4.080472857	-0.287090049	0.774043371	NA
Olfr1408	0	0	0	0	0	0	0	NA	NA	NA	NA	NA
Olfr1406	0	0	0	0	0	0	0	NA	NA	NA	NA	NA
Olfr218	0	0	0	0	0	0	0	NA	NA	NA	NA	NA
Olfr1404	0	0	0	0	0	0	0	NA	NA	NA	NA	NA
Fcer1a	16.94583289	8.200472828	9.312135608	0	23.38981062	0	1.195255961	-0.579448169	1.840683009	-0.314800629	0.752913034	NA
Olfr418	0	0	0	0	0	0	0	NA	NA	NA	NA	NA
Mptx2	0	0	0	0	0	0	0	NA	NA	NA	NA	NA
Ackr1	45.26205624	51.10778273	41.45428243	17.61187931	27.76614249	96.60847889	6.493588582	0.113841689	0.798775097	0.142520328	0.886669024	NA
Cadm3	120.9572951	73.415498	94.63367663	67.00863351	111.3024165	106.3328104	48.98586654	-0.004532133	0.300122446	-0.015100948	0.987951645	0.999980335
Aim2	39.66659941	31.67268555	27.24716714	28.93994245	36.50038938	41.9093701	36.35559198	0.13683708	0.327407523	0.41794116	0.675990138	0.999980335
LOC102639543	7.195697574	2.321440825	47.45047024	11.19964648	41.93510894	26.10975447	9.941861346	0.512667372	0.786544771	0.651796809	0.51453226	NA
BC094916	0	0	0	0	0	0	0	NA	NA	NA	NA	NA
Pydc4	27.52807832	17.7619485	73.95583328	28.56380426	70.363255	52.88096466	31.02814744	0.372212329	0.454460683	0.819019869	0.412775077	0.999980335
Pyhin1	59.95248628	26.59467039	71.38150046	49.57212698	98.84095648	57.58384713	25.50470104	0.3936524	0.431390419	0.912520034	0.361495028	0.999980335
Pydc3	41.75705954	32.3315009	64.25017465	29.24649557	58.91678132	35.65093007	16.48616675	-0.147926454	0.49503894	-0.298817815	0.765079058	0.999980335
AI607873	362.2940469	297.5865445	337.927619	353.35725	506.6430821	323.560643	160.2194239	0.243405845	0.186651999	1.304062356	0.192212323	0.999980335
Ifi204	264.2815565	124.4353023	251.2068504	295.9962169	410.7879319	260.7007056	78.79428941	0.596712674	0.273077972	2.185136612	0.028878831	0.657052384
Mndal	926.6350576	707.8502833	1037.925601	830.9507267	1011.116972	900.2551707	534.0015153	0.040464971	0.127873088	0.31644634	0.751663748	0.999980335
Mnda	187.7316343	96.70873034	183.0310744	194.4021825	220.1128464	162.8648173	60.4104835	0.302438627	0.281017063	1.076228697	0.281824989	0.999980335
Ifi203	885.6284736	697.1498092	979.1155332	762.7282223	1015.351281	945.994056	705.3103908	0.093036353	0.124565899	0.74688461	0.455133217	0.999980335
Ifi202b	0	0	0	0	0	0	0	NA	NA	NA	NA	NA
Ifi205	281.6181007	167.7309359	160.7079473	195.9799267	199.3378364	204.6027432	39.11322904	-0.024573579	0.323346863	-0.07599758	0.939421023	0.999980335
Olfr433	0	8.421003472	0	10.15665151	0	0	0.373797695	-0.209679427	3.211202066	-0.065296242	0.947938134	NA
Olfr432	0	0	0	0	0	0	0	NA	NA	NA	NA	NA
Olfr430	0	0	0	0	0	0	0	NA	NA	NA	NA	NA
Olfr429	0	0	0	0	0	0	0	NA	NA	NA	NA	NA
Olfr427	0	0	0	0	0	0	0	NA	NA	NA	NA	NA
Olfr231	0	0	0	0	0	0	0	NA	NA	NA	NA	NA
Olfr424	9.214743518	0	0	0	0	0	0.175066723	-1.171463152	4.080472857	-0.287090049	0.774043371	NA
Olfr421-ps1	0	0	0	0	0	0	0	NA	NA	NA	NA	NA
Olfr420	8.351411907	0	0	0	0	0	0.175066723	-1.171463152	4.080472857	-0.287090049	0.774043371	NA
Gm36196	0	0	12.30873309	0	0	0	0.192406602	-1.171463152	4.080472857	-0.287090049	0.774043371	NA
Spta1	464.8959098	492.1913119	373.7243733	324.6635144	483.8297112	393.881053	436.8983576	-0.144470959	0.139345708	-1.036780833	0.29983801	0.999980335
Olfr419	0	7.770852469	0	0	0	0	0.169437514	-1.171463152	4.080472857	-0.287090049	0.774043371	NA
Mptx1	0	0	0	0	0	0	0	NA	NA	NA	NA	NA
Olfr417	0	0	0	0	0	0	0	NA	NA	NA	NA	NA
Olfr248	0	0	0	0	0	0	0	NA	NA	NA	NA	NA
Olfr414	0	0	0	0	0	0	0	NA	NA	NA	NA	NA
Olfr220	0	0	0	0	0	0	0	NA	NA	NA	NA	NA
Fmn2	2.712069809	1.312432084	2.980692894	1.582936684	0	3.473226283	1.557144559	-0.393675307	1.544475918	-0.254892486	0.79880614	NA
Grem2	0	0	0	0	2.016126976	0	0.1610928	0.7520902	4.080472857	0.184314472	0.853766761	NA
Rgs7	202.4530809	105.9152833	114.2595831	114.9708777	163.6358867	103.3586673	51.48579057	-0.152555678	0.310350581	-0.491559184	0.623031003	0.999980335
Fh1	51583.79544	51194.37606	49515.95161	50773.94731	46737.38487	50688.85282	9828.07399	-0.039355561	0.058794062	-0.669379847	0.503253204	0.999980335
Kmo	17.48514182	27.07666128	23.06039667	48.98612388	35.39682977	42.54563156	9.739517322	0.901740973	0.621990729	1.449765939	0.147123801	NA
Opn3	379.8076893	266.5064534	328.7234479	371.3139316	301.4361844	434.7224036	76.79217252	0.193072078	0.238718927	0.808784122	0.418639331	0.999980335
Chml	237.0615919	211.4708493	204.038832	223.3832382	241.7928524	222.2089775	164.2635263	0.073495417	0.15805832	0.464989231	0.641939168	0.999980335
Gm39707	0	0	0	0	0	0	0	NA	NA	NA	NA	NA
Wdr64	0	0	0	0	2.081921329	1.448751859	0.273192853	1.527324531	3.536893096	0.431826603	0.665867443	NA
Gm36360	0	0	0	11.89880761	0	0	0.20436018	0.7520902	4.080472857	0.184314472	0.853766761	NA
Exo1	6.153981582	2.978051245	5.072637449	3.591855625	4.247075511	5.910846349	3.180960808	-0.01550688	1.04873102	-0.014786327	0.988202648	NA
Becn2	0	4.725929282	0	5.69998777	0	0	0.373797695	-0.209679427	3.211202066	-0.065296242	0.947938134	NA
Pld5	5.887499144	7.122735877	4.852979854	10.3089585	5.417555688	6.597374304	4.779906926	0.293457149	0.865727312	0.338971805	0.73463097	NA
LOC108167747	0	0	0	0	0	0	0	NA	NA	NA	NA	NA
Gm36536	0	0	0	0	0	0	0	NA	NA	NA	NA	NA
Gm36586	0	0	0	0	0	0	0	NA	NA	NA	NA	NA
Cep170	203.490975	198.354565	200.4828423	176.4587229	237.4039833	212.6696617	296.0187045	0.062405131	0.132130275	0.47230002	0.636712656	0.999980335
Mir350	0	0	0	0	0	0	0	NA	NA	NA	NA	NA
Sdccag8	272.7336205	308.3935466	276.0047909	321.5215976	293.2053149	274.9265278	113.246777	0.045293548	0.186920106	0.242315015	0.80853608	0.999980335
Hmga2-ps1	69.42180282	67.18956942	101.7304563	81.03797182	101.1441502	96.31417492	15.64024323	0.238390989	0.48393566	0.492608851	0.622288993	0.999980335
Gm15423	0.635176096	2.459008939	0	0	0	0.406720783	0.964916834	-2.375670944	2.168624866	-1.095473441	0.273309275	NA
Akt3	551.4468367	532.0369098	514.5844544	460.5222377	533.7589608	533.5463347	631.1485015	-0.060802966	0.096724594	-0.628619498	0.529598193	0.999980335
Gm36904	0	0	0	0	0	0	0	NA	NA	NA	NA	NA
Zbtb18	935.54089	1004.975286	904.0552237	801.3113112	810.2263489	947.727256	653.2441533	-0.147821877	0.099779521	-1.481485129	0.138477345	0.999980335
Gm29856	0	0	0	6.238775234	2.458947156	0	0.56981316	2.47390035	2.696053893	0.917600482	0.358828066	NA
Gm30013	0	0	0	0	0	0	0	NA	NA	NA	NA	NA
2310043L19Rik	0	0	0	0	0	0	0	NA	NA	NA	NA	NA
Gm30115	0	0	0	0	0	0	0	NA	NA	NA	NA	NA
1700016C15Rik	0	0	16.53886617	0	0	0	0.384813204	-2.154568045	3.373882995	-0.638601886	0.523081954	NA
Adss	1029.402161	795.8078699	788.1002035	851.943338	870.9867131	887.7159627	286.9594818	-0.000845963	0.134821839	-0.006274677	0.994993565	0.999980335
Gm7068	0	0	0	0	0	0	0	NA	NA	NA	NA	NA
Gm16432	3.79972895	6.619590028	4.176081693	4.435527673	3.496432471	2.919685565	5.862169476	-0.456700922	0.783900234	-0.582600824	0.560162051	NA
Desi2	665.972607	596.5594576	604.7551101	640.9481381	738.8541242	651.7585645	578.0463246	0.121613406	0.100912996	1.20513126	0.228152634	0.999980335
LOC108167748	32.53939803	29.07055869	24.75854049	8.765568585	16.12266125	32.05519156	10.0235082	-0.537313143	0.62948066	-0.853581654	0.393336827	NA
B230369F24Rik	488.9503491	512.2574645	398.8796598	464.8499547	338.6011381	416.375297	90.99082202	-0.205938888	0.214828435	-0.958620247	0.337750089	0.999980335
Cox20	225.3487201	352.8132107	262.2376519	324.9511996	286.6464475	331.0343038	47.09626289	0.164494096	0.289959253	0.567300729	0.570509882	0.999980335
Hnrnpu	3932.846193	3621.359835	3639.757307	3812.285169	3850.148207	3759.022619	4742.576976	0.028810823	0.060914868	0.472968643	0.636235551	0.999980335
Efcab2	3041.453304	3313.278475	3108.258097	3032.27451	3064.620995	2808.932427	934.6648713	-0.090184881	0.083812475	-1.076031719	0.281913071	0.999980335
Gm31289	0	0	31.22215223	66.32376013	13.07040366	18.19066968	1.587546832	1.652742226	1.723992977	0.95867109	0.337724467	NA
Gm39709	31.25430002	30.24932911	17.17497641	18.24200022	28.75956441	20.0129908	1.632160963	-0.237262319	1.441569844	-0.164586072	0.869269794	NA
Kif26b	44.33218459	58.93209253	47.54911383	49.87968509	66.35097915	58.14229641	106.5847009	0.212599613	0.202236128	1.051244476	0.293146321	0.999980335
Gm39710	0	0	0	0	0	0	0	NA	NA	NA	NA	NA
LOC108167845	0	0	0	0	0	0	0	NA	NA	NA	NA	NA
Smyd3	114.2788926	97.52206693	99.93811705	94.67159319	101.7649237	105.4362842	87.42070102	-0.041471803	0.209442915	-0.198010055	0.843037197	0.999980335
LOC108167846	0	0	0	0	0	0	0	NA	NA	NA	NA	NA
Gm31349	0	0	0	0	4.072086247	0	0.1610928	0.7520902	4.080472857	0.184314472	0.853766761	NA
Tfb2m	2058.488524	2013.02083	2043.870302	2017.318676	1812.557449	1837.123883	674.3777435	-0.112915571	0.090836031	-1.243070289	0.213841933	0.999980335
Cnst	2274.814039	2645.169711	2434.177516	2521.724897	2355.937539	2424.217234	1411.015164	-0.011323336	0.079250174	-0.1428809	0.886384243	0.999980335
Sccpdh	4525.759169	4209.473337	4897.361028	4526.269527	4813.917459	4768.642618	1183.631218	0.05156922	0.08175745	0.630758662	0.528198336	0.999980335
Gm1305	87.8578132	99.60982383	102.0775969	82.04706534	85.46466532	81.97562567	37.59293904	-0.214316827	0.310611548	-0.689983448	0.490204597	0.999980335
Ahctf1	497.123599	524.1302531	535.9752131	503.0789595	527.8856474	495.6381835	571.2361142	-0.029003822	0.095121458	-0.304913555	0.760431992	0.999980335
Gm31668	38.56766823	55.99130785	0	22.51054773	0	12.34797114	1.174906223	-1.505325995	1.893155766	-0.795141119	0.426531418	NA
Cdc42bpa	493.8819226	519.8654932	496.6793488	515.4784003	540.5994685	514.6752277	835.5240542	0.056031601	0.083391504	0.671910185	0.501640876	0.999980335
LOC108167749	3.209839006	1.553313887	3.527764766	1.873466493	0	1.027674247	1.220844398	-1.561481666	1.795398283	-0.869713244	0.384457132	NA
Gm38331	0	6.113295362	6.942018664	7.373303052	0	4.044563216	0.678304351	-0.224575113	2.322581119	-0.096692043	0.922970959	NA
Adck3	18573.40447	17313.83446	16745.06304	17331.12114	18262.1246	17141.7722	9622.700636	0.002664979	0.061439059	0.043375971	0.965401832	0.999980335
LOC108167750	7.813575004	22.68699683	8.587488204	9.121000108	14.3797822	10.0064954	1.626531755	-0.231430336	1.457656456	-0.158768779	0.873851047	NA
Gm37336	4.893880591	9.4730392	0	5.712760852	0	0	0.718301932	-1.646854938	2.388459452	-0.689505085	0.490505474	NA
Psen2	1101.390436	1277.631427	1144.930676	979.3471477	958.5954219	1341.758534	299.5603066	-0.093661791	0.144893674	-0.646417392	0.51800908	0.999980335
Gm31728	6.802525779	9.875689471	6.230247769	5.293849771	8.346059184	7.985715796	6.876654686	-0.069841588	0.720139317	-0.096983439	0.922739546	NA
Gm39713	0	0	0	0	0	0	0	NA	NA	NA	NA	NA
Gm5069	148.8048557	158.1859988	117.965853	162.3135585	92.03301544	168.6992852	60.85741491	-0.005590134	0.276570885	-0.0202123	0.983874016	0.999980335
Itpkb	2386.004255	2511.434595	2198.329343	2162.798229	2576.551577	2140.684916	1991.399443	-0.045235445	0.08533618	-0.530085186	0.596052869	0.999980335
Gm39712	13.56456033	5.967453053	5.421124682	0	1.13471178	11.05460658	5.273041483	-0.907875874	0.981894575	-0.924616447	0.355165455	NA
Stum	69.10847352	99.04319738	58.4257527	72.9152703	64.81512358	72.33510252	57.5177737	-0.114114398	0.270568783	-0.421757443	0.673202071	0.999980335
Gm31986	0	7.455632704	12.69948652	0	3.544223215	0	1.077187635	-2.4538894	2.082427953	-1.178379015	0.23864554	NA
Parp1	2688.923317	2602.461944	2661.735389	2499.358996	2564.60992	2481.835724	1188.699445	-0.076017116	0.074262333	-1.023629518	0.306010297	0.999980335
Mir6904	0	0	0	0	0	0	0	NA	NA	NA	NA	NA
Lin9	193.066034	215.0147589	139.5213342	166.7129938	180.0890314	164.2695126	70.07816099	-0.105390283	0.241902472	-0.435672615	0.663074277	0.999980335
Mixl1	0	0	0	0	0	0	0	NA	NA	NA	NA	NA
Acbd3	1210.548104	1225.211122	1333.215584	1022.371877	1343.190143	1116.792346	504.4106493	-0.111572233	0.113703392	-0.981256852	0.326466095	0.999980335
Gm38293	15.62715001	11.34349842	30.05620871	18.24200022	14.3797822	22.51461465	5.026138052	-0.021605285	0.852073169	-0.025356138	0.979770897	NA
LOC102634584	49.28393148	0	0	14.38262076	90.70012131	7.889465343	2.305469521	1.17404614	1.499806142	0.782798595	0.433745393	NA
H3f3a	29858.61997	26788.74737	28599.10333	27793.68622	28696.57672	28472.9206	3704.469534	-0.004410909	0.064236782	-0.068666412	0.945255155	0.999980335
G370120E05Rik	37.07625168	35.88407799	27.1657019	28.85341604	22.74453643	22.42200561	14.80109217	-0.453871523	0.495227099	-0.916491693	0.359409062	0.999980335
Sde2	739.6066952	779.4537851	707.4916199	661.9117501	824.2469515	701.6156699	282.1181202	-0.024818287	0.130898163	-0.189599964	0.849622615	0.999980335
Gm39714	0	0	0	0	0	0	0	NA	NA	NA	NA	NA
Lefty2	0	0	0	0	0	2.258228069	0.112100054	0.7520902	4.080472857	0.184314472	0.853766761	NA
Pycr2	1234.671901	1337.733542	1386.98407	1313.720633	1402.554854	1462.249986	260.7796063	0.082870814	0.129845553	0.638226048	0.523326543	0.999980335
Gm32199	0	0	0	0	0	0	0	NA	NA	NA	NA	NA
Gm39715	0	9.199877569	10.44702047	0	8.746788086	0	0.522936916	-1.11694176	2.671013754	-0.418171474	0.67582175	NA
Lefty1	59.90732257	84.33603477	35.91326114	69.93145843	115.2623814	87.18252693	14.54677151	0.592267586	0.521709483	1.135244048	0.256273078	NA
Tmem63a	1370.333622	1282.139421	1292.416975	1339.093116	1477.368552	1370.74692	593.2203387	0.086403127	0.095170712	0.907875173	0.363944176	0.999980335
Ephx1	3385.72674	3393.543338	2931.587736	3301.361462	3388.19587	3531.803772	694.6519245	0.074721297	0.094045335	0.794524228	0.42689031	0.999980335
9130409I23Rik	0	0	0	4.643569272	3.660427255	0	0.36545298	1.842582416	3.181250567	0.579200656	0.562453788	NA
Gm39716	3.133277208	0	0	0	0	0	0.175066723	-1.171463152	4.080472857	-0.287090049	0.774043371	NA
Gm37406	0	0	0	0	0	0	0	NA	NA	NA	NA	NA
Nvl	334.4296227	317.8516504	319.3656522	290.0318253	311.6907303	318.1890243	385.1840034	-0.075355995	0.109816731	-0.686197763	0.492588408	0.999980335
Cnih4	2386.757247	2358.274273	2508.567072	2264.885851	2206.673469	2409.296144	1091.698621	-0.073788677	0.079302632	-0.930469447	0.352128076	0.999980335
Wdr26	2813.072137	2765.871108	2698.774241	2708.5662	2755.18408	2626.626909	2436.587637	-0.033795377	0.063985259	-0.528174424	0.597378279	0.999980335
Gm38664	109.4165009	57.24229848	68.25221667	79.39654596	73.47124333	100.3596612	28.89785026	0.119700091	0.37607059	0.318291549	0.750263794	0.999980335
A430110L20Rik	97.58401948	101.4422578	51.63862373	80.1606472	76.49187413	78.68574744	23.5411549	-0.099335483	0.406049348	-0.244638943	0.806736008	0.999980335
Gm39718	0	0	0	0	0	0	0	NA	NA	NA	NA	NA
Gm39717	23.35715737	0	0	0	21.49277607	14.95623243	0.448259576	0.575194957	2.803233568	0.205189808	0.837423832	NA
Cnih3	3.203365183	3.100362114	0	0	0	0	0.344504237	-2.025461923	3.24667961	-0.623856421	0.532721882	NA
Ccdc121	0	0	0	0	0	0	0	NA	NA	NA	NA	NA
Gm32767	0	0	0	0	0	0	0	NA	NA	NA	NA	NA
LOC108167841	0	0	0	0	0	0	0	NA	NA	NA	NA	NA
Dnah14	3.100140839	4.200639676	3.407201296	2.171327586	2.282148698	4.764253754	5.626081609	-0.171278237	0.80276994	-0.213359056	0.831046913	NA
Gm33612	0	0	0	0	0	0	0	NA	NA	NA	NA	NA
Lbr	1266.496273	1230.262544	1274.669651	1177.858731	1500.510799	1220.914664	578.9326503	0.048723276	0.107347725	0.453882708	0.64991325	0.999980335
Gm33669	0	0	0	0	0	0	0	NA	NA	NA	NA	NA
Enah	1081.654546	1093.965562	1077.040514	1016.523869	1122.744314	1040.917038	1805.374313	-0.032228898	0.070437958	-0.457550149	0.647275665	0.999980335
Gm38648	4.053631951	0	0	0	3.730068794	0	0.336159522	-0.209679782	3.324174866	-0.063077242	0.949704997	NA
Gm39719	4.521520111	4.376132239	0	5.278094265	8.321219722	0	0.871050017	0.529471558	2.113337699	0.250538075	0.802171264	NA
Gm33725	0	2.357693108	8.031911722	0	2.241577873	1.559852462	1.019850174	-1.347690625	2.006217434	-0.67175701	0.501738401	NA
Srp9	5185.962052	4696.371795	4779.654872	4775.382405	4360.834714	4412.842843	784.7308193	-0.116375863	0.088580432	-1.313787476	0.188917733	0.999980335
Vmn1r1	9.484882579	0	0	0	8.727793975	0	0.336159522	-0.209679782	3.324174866	-0.063077242	0.949704997	NA
LOC105244034	3.277890002	3.172490614	10.80766808	19.13185388	9.048740996	12.59354055	3.099403666	1.247343369	1.136244315	1.097777434	0.272301687	NA
Degs1	4232.828673	3708.821243	3932.916824	3929.007441	4169.679055	3807.649517	1017.985514	0.003053076	0.084470339	0.036143765	0.971167726	0.999980335
1700047M11Rik	76.40446229	36.97385198	69.97676248	74.32418455	82.02345154	48.92388567	5.342796711	0.147324137	0.823767731	0.178841841	0.858061891	NA
Fbxo28	775.2313268	812.2557487	779.7117673	747.2053986	793.522217	762.8196055	459.8805409	-0.039007055	0.101778304	-0.38325511	0.70153062	0.999980335
Trp53bp2	853.5678071	880.2935483	834.853201	849.3842645	884.7646359	838.4046357	450.2603459	0.000976001	0.102581866	0.009514358	0.992408755	0.999980335
Capn2	5016.442721	4584.378426	5121.437761	5247.516119	4913.835697	5293.313538	1926.178019	0.070728071	0.072960272	0.969405253	0.332343033	0.999980335
LOC108167751	32.22865469	21.83464763	30.10769246	41.38353047	25.20772372	30.95534548	19.74187506	0.201733362	0.438832291	0.459704918	0.645728039	0.999980335
LOC108167842	0	0	0	0	0	0	0	NA	NA	NA	NA	NA
Capn8	0	0	0	0	0	0	0	NA	NA	NA	NA	NA
Ccdc185	0	0	0	0	0	0	0	NA	NA	NA	NA	NA
Susd4	42.50280668	38.71637086	38.46919444	29.18511196	32.20840742	49.62866593	16.15482961	-0.07956276	0.478788365	-0.166175217	0.868019062	0.999980335
Tlr5	9.200878421	19.08220167	11.55680026	29.15261575	14.51393004	18.51638285	13.5884408	0.617000819	0.546239021	1.129543654	0.258668565	NA
Gm33747	19.2201911	11.16130361	8.44955935	4.487251098	10.61161485	3.692165629	5.248496042	-1.068598989	0.868336788	-1.230627338	0.218462276	NA
Disp1	301.5734242	295.1195095	305.6645111	265.9819379	354.5854618	307.8964473	191.3061775	0.046189759	0.153564331	0.300784424	0.763578887	0.999980335
Gm34287	0	0	0	0	0	0	0	NA	NA	NA	NA	NA
Brox	1899.038447	1867.842643	1930.598027	1862.111657	1954.966558	1884.810421	840.6991264	0.001647182	0.082470773	0.019972915	0.984064979	0.999980335
Aida	1313.121938	1286.303805	1332.393258	1316.077498	1428.000145	1369.106143	530.9210473	0.066592351	0.096991762	0.686577393	0.492349079	0.999980335
Mia3	1589.356975	1663.590799	1498.060184	1609.4536	1480.549094	1551.273507	1256.983715	-0.035142145	0.078065284	-0.450163551	0.652592516	0.999980335
Gm34102	27.87357005	43.1636885	49.0149933	52.0601308	35.90816066	53.54464832	8.214118392	0.244604614	0.66505731	0.36779479	0.713026254	NA
Taf1a	730.6118824	707.119317	818.4934514	622.1369682	600.8424956	696.0962933	207.0975418	-0.226248135	0.145519199	-1.554764842	0.120002085	0.999980335
Hhipl2	40.67041417	18.64547595	39.9935802	44.97696794	17.72719536	19.1891284	14.81983679	-0.315904003	0.543148213	-0.581616574	0.560824976	0.999980335
Gm33973	0	0	7.500634228	0	0	0	0.192406602	-1.171463152	4.080472857	-0.287090049	0.774043371	NA
Gm39724	0	0	0	0	0	0	0	NA	NA	NA	NA	NA
Gm34068	0	0	0	0	0	0	0	NA	NA	NA	NA	NA
Gm34130	0	0	0	0	0	0	0	NA	NA	NA	NA	NA
Gm39725	0	0	0	0	0	0	0	NA	NA	NA	NA	NA
1700056E22Rik	99.37057436	87.43213532	59.57070411	63.2716326	66.50091625	75.19876118	8.746752884	-0.260584951	0.638773837	-0.407945561	0.683313642	NA
Dusp10	368.4435804	347.4529104	332.2559243	301.4335998	388.2955896	439.5859922	121.0514987	0.121714293	0.191436163	0.635795721	0.524909577	0.999980335
Gm34177	0	0	0	0	0	0	0	NA	NA	NA	NA	NA
Gm34229	0	0	0	9.295604485	0	0	0.20436018	0.7520902	4.080472857	0.184314472	0.853766761	NA
1700112H15Rik	0	0	0	0	0	0	0	NA	NA	NA	NA	NA
4930488B22Rik	0	0	0	0	0	0	0	NA	NA	NA	NA	NA
Hlx	922.7435766	790.7827755	737.1493481	901.5741475	882.7540192	950.0583009	223.3070304	0.159027985	0.14217411	1.118543913	0.263334763	0.999980335
Gm34342	45.49779612	66.05224598	0	0	41.86613673	14.56674721	1.292731642	-0.967712486	1.762889299	-0.548935482	0.583049727	NA
1-Mar	7.013710843	57.69959344	50.10459797	20.46824191	9.680808813	8.982145208	7.685336534	-1.606046087	0.808675832	-1.986019643	0.047031143	NA
2-Mar	2712.557081	2676.395787	2570.52435	2714.826435	2487.948377	2674.358018	630.626335	-0.015721812	0.092329494	-0.170279407	0.864790406	0.999980335
Mir1981	0	0	0	0	0	0	0	NA	NA	NA	NA	NA
Gm34451	19.52084213	25.19087519	21.45432807	30.38295157	20.95645727	31.24933479	8.00437191	0.321861016	0.669229941	0.480942344	0.630557477	NA
Gm39727	18.96461732	16.06046469	18.23763438	11.06895861	19.6322074	13.6615138	7.209618999	-0.256123437	0.702582629	-0.364545644	0.715450596	NA
C130074G19Rik	2121.890908	2044.771947	1924.873591	2205.299895	2020.140149	2325.287866	722.8341325	0.106109592	0.093093959	1.139811784	0.254364723	0.999980335
Gm34602	3.202777949	4.649690643	0	14.95476168	4.420695647	6.152481314	3.649206153	1.634838126	1.11999587	1.459682281	0.144377414	NA
Mark1	397.7637391	399.7096262	405.7859459	366.5688213	385.2779118	417.9989996	218.2939306	-0.034381711	0.138693975	-0.247896212	0.804214711	0.999980335
Gm39728	0	19.59371376	27.81231695	5.908040626	18.62873291	12.96322347	2.936914662	-0.303939716	1.179921018	-0.257593272	0.796720822	NA
Gm34732	0	0	0	0	0	0	0	NA	NA	NA	NA	NA
Gm37662	0	0	0	0	0	0	0	NA	NA	NA	NA	NA
Gm34797	0	0	0	0	0	0	0	NA	NA	NA	NA	NA
Rab3gap2	666.0738329	688.9093212	707.5997954	728.4800468	683.4088625	750.1431772	598.4903261	0.069584427	0.094333291	0.737644431	0.460730548	0.999980335
Snora36b	0	0	0	0	0	0	0	NA	NA	NA	NA	NA
Mir664	0	0	0	0	0	0	0	NA	NA	NA	NA	NA
Gm34882	8.448333515	0	0	9.861971103	0	5.409701091	0.491526957	0.689455526	2.72542803	0.252971467	0.800290263	NA
Iars2	4272.547085	4166.88232	4099.197728	4066.956643	3976.743097	4042.103287	2104.734101	-0.053306713	0.064897269	-0.821401486	0.411417617	0.999980335
Mir194-1	0	0	0	0	0	0	0	NA	NA	NA	NA	NA
Mir215	0	150.9765622	171.4430681	0	71.7705201	149.8293999	1.221081194	-0.429759273	1.778560513	-0.241633203	0.809064392	NA
Bpnt1	676.062316	638.8673054	647.4648632	646.2625987	638.4266944	639.6941321	383.4701598	-0.02865392	0.10853927	-0.26399588	0.791783094	0.999980335
Eprs	2541.915139	2651.715086	2458.619036	2547.368421	2574.027237	2591.752766	2011.724366	0.011416416	0.067043932	0.170282613	0.864787885	0.999980335
9630028B13Rik	0	0	2.818793838	5.987832132	2.360040591	0	0.762219762	1.489701691	2.351093381	0.633620809	0.526328317	NA
Gm2061	0	0	0	0	0	2.025943835	0.112100054	0.7520902	4.080472857	0.184314472	0.853766761	NA
Slc30a10	2.993686379	1.448712729	1.645101407	3.494612104	0	1.916940003	1.34489803	-0.210429606	1.650223484	-0.127515823	0.898532151	NA
Gm34969	0	0	0	0	0	0	0	NA	NA	NA	NA	NA
5033404E19Rik	0	0	0	0	0	0	0	NA	NA	NA	NA	NA
Gm35023	0	0	0	0	0	0	0	NA	NA	NA	NA	NA
Gm39729	7.68300515	0	0	0	0	14.75892065	0.511366884	0.910382882	2.836685032	0.320931958	0.748261955	NA
Lyplal1	122.5111388	82.48475596	111.2289173	74.61423015	63.71821785	88.67951471	17.85439025	-0.463891436	0.455763662	-1.017833308	0.30875718	0.999980335
Gm35201	0	0	0	0	0	0	0	NA	NA	NA	NA	NA
Gm35341	0	0	0	0	9.899382083	0	0.1610928	0.7520902	4.080472857	0.184314472	0.853766761	NA
Gm35426	0	0	0	0	0	0	0	NA	NA	NA	NA	NA
A730004F24Rik	0	0	5.49245527	0	0	0	0.192406602	-1.171463152	4.080472857	-0.287090049	0.774043371	NA
Gm35546	313.744375	341.2993464	339.1203935	290.5724843	312.5607216	298.8582864	128.0227048	-0.139093366	0.174160666	-0.79864971	0.424493555	0.999980335
Tgfb2	385.6766823	329.7265907	312.6092146	345.1617318	399.2532244	329.2792305	228.9620813	0.05932521	0.145109154	0.408831613	0.682663238	0.999980335
Gm35655	5.713261514	11.05910724	6.279144416	20.00773994	10.5144516	3.658359011	1.753714548	0.490102325	1.447153384	0.338666468	0.734861004	NA
Rrp15	640.9450454	634.275813	625.2795821	622.092812	682.5595382	548.7568676	91.2549918	-0.043119191	0.20662524	-0.208683076	0.834695653	0.999980335
A430105J06Rik	9.631286499	3.107198635	5.292619521	5.62143226	4.431255927	6.167178531	3.735454434	-0.144749844	0.98139895	-0.147493375	0.882742608	NA
Gm39732	0	0	0	0	0	0	0	NA	NA	NA	NA	NA
1700023G09Rik	0	0	0	0	0	0	0	NA	NA	NA	NA	NA
Gm39731	0	0	0	0	0	0	0	NA	NA	NA	NA	NA
D1Pas1	0	0	0	0	0	1.741479118	0.112100054	0.7520902	4.080472857	0.184314472	0.853766761	NA
Spata17	22.38661468	43.33356207	29.876222	18.66607747	22.07110997	20.4782388	17.16809163	-0.641600303	0.473445856	-1.355171442	0.175362941	0.999980335
Gm15509	0	0	0	0	0	0	0	NA	NA	NA	NA	NA
1700007P06Rik	0	0	0	0	0	0	0	NA	NA	NA	NA	NA
Gpatch2	155.7725503	152.5514517	136.6904416	149.4949147	146.7380355	147.8440653	252.8014909	-0.004838039	0.13047407	-0.037080464	0.970420849	0.999980335
Gm37896	0	0	0	0	2.061630739	0	0.1610928	0.7520902	4.080472857	0.184314472	0.853766761	NA
Gm36249	0	0	0	0	0	0	0	NA	NA	NA	NA	NA
Gm36388	0	0	0	0	0	0	0	NA	NA	NA	NA	NA
LOC108167753	0	0	0	0	0	0	0	NA	NA	NA	NA	NA
Esrrg	721.4339003	870.7174773	799.9693263	753.1724408	744.8539857	659.2469043	741.8735418	-0.152998651	0.098561524	-1.5523162	0.120586584	0.999980335
LOC108167752	0	2.433703939	0	2.935313218	2.313845208	0	0.534890494	0.856706838	2.65320827	0.322894681	0.746775005	NA
9330162B11Rik	0	0	0	0	0	0	0	NA	NA	NA	NA	NA
Ush2a	0	0.514150297	0.58384893	0	0.488828646	1.020487277	0.859237077	0.55542803	2.089270432	0.265847839	0.790356398	NA
Gm39735	0	0	0	0	0	0	0	NA	NA	NA	NA	NA
Gm36456	0	0	0	0	0	0	0	NA	NA	NA	NA	NA
Kctd3	1462.021231	1421.253151	1491.044118	1490.815457	1564.925896	1508.889859	727.8557702	0.062104689	0.086627633	0.71691545	0.473426268	0.999980335
Gm36561	0	0	0	0	0	0	0	NA	NA	NA	NA	NA
Kcnk2	91.48041167	80.77232211	88.19411916	140.509987	119.6219288	91.46300801	66.76231912	0.415987854	0.251346643	1.65503644	0.097917106	0.9776332
Gm3837	59.17648837	60.00100796	77.42590171	32.89444555	51.85998872	45.10992684	20.28215069	-0.580570521	0.429261743	-1.352486052	0.176219878	0.999980335
LOC108167754	5.700213282	5.51692495	9.397205689	6.654015087	7.867828631	5.475005802	2.494527201	-0.047282675	1.176843077	-0.040177553	0.967951573	NA
Gm30088	0	0	9.928450684	0	0	0	0.192406602	-1.171463152	4.080472857	-0.287090049	0.774043371	NA
Cenpf	136.7649348	128.7107514	157.7851608	125.249848	114.7235716	116.6045371	180.6809042	-0.248302917	0.15398007	-1.612565295	0.106838983	0.999980335
Ptpn14	524.6408437	560.4784487	542.0424967	474.5418741	571.6938786	505.8775885	725.6475255	-0.066849868	0.094905184	-0.70438584	0.481192522	0.999980335
Smyd2	12144.20513	12282.75437	11941.5056	12412.50737	12247.25371	12105.2249	2482.79857	0.015028722	0.062501676	0.2404531	0.809979018	0.999980335
Gm39736	0	0	0	0	0	11.9013424	0.112100054	0.7520902	4.080472857	0.184314472	0.853766761	NA
Gm30446	1.699197988	1.64456088	3.734997787	5.950561051	6.254268237	3.264130088	2.323069342	1.119667873	1.279762414	0.87490292	0.38162673	NA
Prox1	903.5736598	988.3269112	961.3281871	821.1764882	848.5344948	812.3941482	905.5360589	-0.201501899	0.082591543	-2.4397401	0.014697832	0.459136637
LOC102632463	114.9418007	120.5163786	84.21764747	55.90613005	61.69746465	73.60040695	9.337392321	-0.727903112	0.623057456	-1.168276065	0.242695427	NA
Gm39737	0	0	0	0	0	0	0	NA	NA	NA	NA	NA
Gm29678	0	0	0	0	0	0	0	NA	NA	NA	NA	NA
Gm30815	0	1.104033362	0	0	0	0	0.169437514	-1.171463152	4.080472857	-0.287090049	0.774043371	NA
Gm30932	0	0	0	0	0	0	0	NA	NA	NA	NA	NA
Gm38452	0	0	0	0	0	0	0	NA	NA	NA	NA	NA
Gm39738	6.504524836	0	0	0	0	0	0.175066723	-1.171463152	4.080472857	-0.287090049	0.774043371	NA
Rps6kc1	594.4155031	611.0236675	572.1631233	582.7663947	657.7926966	575.9064086	323.9076202	0.029588034	0.119761793	0.247057377	0.80486382	0.999980335
Angel2	1152.179065	1179.06785	1238.53889	1109.09008	1226.484119	1183.172378	638.6966571	-0.018278572	0.092732863	-0.197109968	0.843741483	0.999980335
Vash2	37.18932562	18.94395583	19.36081253	11.42424168	23.41426782	21.3066829	11.7740105	-0.403973873	0.576529305	-0.700699634	0.483490485	NA
Gm31373	0	0	0	0	0	0	0	NA	NA	NA	NA	NA
Mfsd7b	226.512301	177.898844	185.6905154	229.7367653	228.9334677	218.7519853	119.516479	0.196429462	0.184770291	1.063100894	0.287736199	0.999980335
A230020J21Rik	0	5.127160392	5.822202433	0	0	0	0.361844117	-2.080683995	3.189506284	-0.652353001	0.514173476	NA
Spata45	46.46583434	0	25.53407397	13.56021027	32.06767919	7.438339	1.884818728	-0.460358606	1.455757164	-0.316233103	0.751825583	NA
Tatdn3	1261.075757	1265.024669	1046.705047	1150.068961	1051.626989	1013.582747	180.9301206	-0.159886095	0.154743033	-1.033236145	0.301493401	0.999980335
Nsl1	18.26380275	14.14122933	18.06550414	29.84777204	43.69553722	32.74548735	15.02608358	1.07942551	0.509732159	2.117632745	0.034206183	0.701566591
Batf3	61.34534308	35.62368323	40.45285876	85.93211899	33.86923421	102.1309018	5.127606143	0.703811871	0.864924124	0.813726721	0.415801523	NA
LOC108167755	0	0	33.22080212	0	55.6283616	58.06537296	0.850892362	1.826626892	2.213457499	0.825236939	0.409237086	NA
Gm31640	0	0	0	0	0	0	0	NA	NA	NA	NA	NA
Gm31696	0	0	0	0	0	0	0	NA	NA	NA	NA	NA
Fam71a	0	0	0	0	0	0	0	NA	NA	NA	NA	NA
Atf3	159.0696848	196.7200932	223.3876294	190.8443553	288.679401	243.32436	51.58675144	0.330429978	0.281659589	1.173153658	0.240734192	0.999980335
D730003I15Rik	269.8796102	151.2220526	265.388294	248.7141005	143.7744403	218.2880362	15.98881742	-0.169155636	0.491211604	-0.344364088	0.730572493	0.999980335
LOC108167327	3.017470416	2.920444727	0	0	0	0	0.344504237	-2.025461923	3.24667961	-0.623856421	0.532721882	NA
Gm37168	0	0	0	0	0	0	0	NA	NA	NA	NA	NA
Nenf	11988.18526	12065.27591	11497.62874	11592.04261	10945.76783	12708.93349	933.5936228	-0.009979435	0.086428474	-0.115464665	0.908076826	0.999980335
Tmem206	232.7270713	221.2216041	219.2383287	206.1771266	271.5124528	274.0932377	120.0550373	0.170097982	0.187321172	0.908055298	0.363849006	0.999980335
Ppp2r5a	4569.029815	4243.803225	4460.857403	4559.328115	4339.950776	4090.86441	1622.193914	-0.033278583	0.074238957	-0.448263077	0.653963345	0.999980335
LOC105244059	0	2.175678715	2.470615495	2.624106567	0	1.439431531	0.678304351	-0.224575113	2.322581119	-0.096692043	0.922970959	NA
Gm31987	3.315209433	6.417220103	7.28714369	3.869934771	6.101175143	4.245640173	1.649500843	-0.253590728	1.438434279	-0.176296361	0.860061121	NA
Gm32128	8.081014667	7.821172512	0	0	7.435983581	0	0.505597037	-1.068748544	2.699582364	-0.395894031	0.692183205	NA
Gm32200	4.361246558	8.442024449	9.586432164	7.636503835	6.019694147	6.981566311	3.45436912	-0.117203633	1.00770571	-0.116307402	0.907408919	NA
Gm32334	0	0	11.09279239	5.890975228	9.287461873	6.462889576	1.135559091	1.018418381	1.886180147	0.539936964	0.589240505	NA
Dtl	9.109047815	7.052919696	12.01352886	10.633241	20.11670052	13.99865926	7.007638425	0.682889533	0.730243458	0.935153237	0.349709334	NA
Ints7	683.7290999	742.7169324	680.110348	631.4364754	696.8471899	692.7383085	500.9486443	-0.057275087	0.101632296	-0.563552029	0.573059042	0.999980335
Gm39741	0	9.888523375	0	0	0	0	0.169437514	-1.171463152	4.080472857	-0.287090049	0.774043371	NA
Lpgat1	1595.770473	1585.317745	1628.553798	1610.22623	1576.194039	1419.864514	1561.881359	-0.064903402	0.075387825	-0.860926844	0.389278336	0.999980335
Nek2	46.39728043	19.95795216	39.66106975	57.16975045	54.55321917	69.32207111	19.49657363	0.786404506	0.455493295	1.726489752	0.084259341	0.935058043
1700034H15Rik	8.010616098	21.32085336	8.804045678	18.70202315	12.89960746	16.67061029	7.553537697	0.325534632	0.710527704	0.458158957	0.646838244	NA
Slc30a1	733.794964	862.9481733	861.9093487	911.6583159	702.1720767	787.629909	522.9398823	-0.037485574	0.11488415	-0.326290212	0.744204793	0.999980335
Gm39742	0	0	0	0	0	0	0	NA	NA	NA	NA	NA
Gm39743	0	12.71381577	0	0	0	5.607650053	0.732512651	-0.994773753	2.495833302	-0.398573796	0.690207273	NA
Rd3	9.106334771	12.5907483	11.43804832	9.111491992	10.77359408	13.32808561	8.928692158	0.023334283	0.631436018	0.036954312	0.970521435	NA
Gm26670	0	0	0	0	0	0	0	NA	NA	NA	NA	NA
Traf5	321.4301684	354.4116785	482.9472174	389.4628812	381.8846864	476.7743176	103.5628706	0.120081822	0.210962385	0.569209633	0.569213884	0.999980335
Mir3473c	215.6932557	104.3788578	118.5285409	377.6769674	198.4765	138.1143439	1.87144381	0.653376083	1.39094131	0.46973663	0.638543194	NA
Gm3934	98.27523962	95.11523422	84.00710335	89.22618355	90.43085533	90.89650258	8.785041506	-0.036948778	0.631263699	-0.058531447	0.953325314	NA
Rcor3	806.6160886	750.0361353	745.661946	809.587148	806.049583	684.481244	534.4140876	-0.007089797	0.104692331	-0.067720309	0.946008282	0.999980335
Gm10516	311.0293444	271.8965348	260.9715309	300.6088879	243.1185153	299.8117649	88.33089775	-0.000737905	0.212339657	-0.003475116	0.997227264	0.999980335
Gm30956	47.82250103	47.82761169	54.31116171	66.98941831	67.47476634	42.87089397	35.94460682	0.223822819	0.332539034	0.673072319	0.500901283	0.999980335
Gm39745	0	3.818738702	4.336410032	4.605816676	3.630667684	5.052963801	0.951497204	0.720807794	1.937947196	0.371943981	0.709934559	NA
Kcnh1	6.831785862	2.204037405	3.754227768	1.329155125	7.334213733	1.458193673	3.522705056	-0.345026893	1.069145434	-0.322712778	0.746912774	NA
Hhat	138.0226162	126.2981181	96.53214979	158.1881696	152.4066891	159.0834421	57.9391314	0.376698247	0.258941343	1.454762855	0.145734925	0.999980335
Gm31011	8.043809259	7.785163431	8.84052653	14.08463829	3.700873965	5.150673046	2.072195127	-0.165757075	1.30850359	-0.126676821	0.899196192	NA
Gm31078	8.436095466	0	0	4.923842646	0	0	0.554493626	-1.08448102	2.795489117	-0.387939632	0.698060708	NA
A730013G03Rik	5.222544951	5.054615874	1.913274574	8.128559682	1.601892836	2.229426436	2.428652942	-0.113187566	1.242788326	-0.091075498	0.927432602	NA
1700065J18Rik	0	0	0	25.24078743	0	0	0.20436018	0.7520902	4.080472857	0.184314472	0.853766761	NA
Sertad4	243.69635	235.8603805	278.1351061	314.5619592	385.959063	337.5984332	134.1678976	0.458526549	0.177325286	2.585793368	0.009715515	0.377977544
Gm15867	105.5658834	93.65716248	58.0109475	133.4991093	129.5194079	84.49593547	12.03472089	0.406277355	0.560621915	0.724690463	0.468641947	NA
Syt14	0.531005827	0	0.583600499	0.619857645	0.488620646	1.020053054	1.069226466	0.981741052	1.861503252	0.527391532	0.597921723	NA
Gm39746	0	0	0	0	0	0	0	NA	NA	NA	NA	NA
Gm31406	3.934944529	0	2.162345003	6.890052784	3.620855068	2.519653571	1.702006295	1.062628708	1.524914785	0.696844649	0.485900021	NA
Gm39747	0	7.714130918	4.379932396	0	11.0013206	12.75919464	1.575060298	1.02707431	1.629200595	0.630416115	0.52842237	NA
Diexf	255.9251032	246.194735	247.1799916	237.1881097	284.0236776	272.1333228	174.1167844	0.08769421	0.154367448	0.568087454	0.569975586	0.999980335
Irf6	62.81848686	57.11381827	33.47417498	44.44226681	43.79112144	39.00548915	25.80999575	-0.282976728	0.388446146	-0.728483809	0.466317476	0.999980335
A130010J15Rik	122.0746173	214.2708576	168.2757163	195.6370269	171.3516918	180.1832795	88.99397312	0.112411425	0.228420052	0.492125908	0.622630338	0.999980335
Traf3ip3	41.18612379	55.80651806	40.73894687	43.2699213	53.05807427	47.47070094	11.96679363	0.062343007	0.546418055	0.114093974	0.909163299	NA
Hsd11b1	540.693345	512.4053022	594.2475396	539.121087	502.7175567	465.2342938	98.04900882	-0.134075909	0.199258771	-0.672873314	0.501027891	0.999980335
G0s2	7067.216388	9156.737455	8199.981619	7294.138442	8438.782862	7524.528437	805.5424864	-0.070420802	0.103501594	-0.680383739	0.496261515	0.999980335
Lamb3	673.5327135	695.2025815	758.1353842	793.3591643	619.7709577	668.4213059	362.0697104	-0.035929188	0.122842316	-0.292482178	0.769917984	0.999980335
Camk1g	68.83827309	79.94976346	79.43934123	68.30328134	91.84816757	63.91461659	23.00508926	-0.03112846	0.4004167	-0.077740165	0.938034744	0.999980335
Gm31753	0	0	0	0	0	0	0	NA	NA	NA	NA	NA
4631405K08Rik	0	0	0	0	0	0	0	NA	NA	NA	NA	NA
Mir205	0	0	0	0	0	0	0	NA	NA	NA	NA	NA
Gm31870	143.5423427	238.1602109	202.8340524	215.4354532	358.5156497	105.0447123	10.7871819	0.189890725	0.621140793	0.305712854	0.759823286	NA
4930503O07Rik	0	0	16.61040106	0	0	0	0.192406602	-1.171463152	4.080472857	-0.287090049	0.774043371	NA
Gm31988	0	0	0	0	0	0	0	NA	NA	NA	NA	NA
Plxna2	757.8666929	685.4120576	788.727882	656.3744064	645.1247762	684.7488976	936.4119967	-0.166166843	0.08565441	-1.939968332	0.052383539	0.810563989
LOC108167784	0	1.50949607	0	0	2.870308249	0	0.491623114	0.736445109	2.902588912	0.253720086	0.799711815	NA
Mir3962	0	0	0	0	0	0	0	NA	NA	NA	NA	NA
Gm39748	0	0	16.87313148	0	0	0	0.192406602	-1.171463152	4.080472857	-0.287090049	0.774043371	NA
Cd34	11225.26625	9441.766605	10175.90813	11298.3196	13291.86746	11693.05756	3525.908219	0.234603457	0.0808345	2.902268911	0.003704704	0.214698665
Gm16897	203.3976144	190.069249	138.7511944	229.2443094	196.8431125	244.7634569	60.05874513	0.333484244	0.259272398	1.286231189	0.198362389	0.999980335
Gm39749	42.82145517	51.80568312	58.82850375	49.98665745	49.2542785	54.8395189	5.029192623	0.014150688	0.831818378	0.017011752	0.986427241	NA
Gm32250	3.706226922	7.174109025	0	0	3.410393827	7.119598126	1.011334712	0.02503451	1.925449066	0.013001907	0.989626271	NA
A330023F24Rik	307.7209941	341.7679253	303.0862632	312.1014863	298.6316771	283.1809305	192.2402642	-0.097349449	0.147220154	-0.661250834	0.508451466	0.999980335
Mir29b-2	0	0	0	0	0	0	0	NA	NA	NA	NA	NA
Mir29c	0	0	0	0	0	0	0	NA	NA	NA	NA	NA
Cd46	42.80488981	70.86456307	69.32887962	43.39267285	43.53430388	51.21183699	49.90963097	-0.395615984	0.289443383	-1.366816473	0.171682838	0.999980335
Cr1l	3613.195829	3558.866764	3825.196828	3764.44257	3351.929659	3720.693167	777.5694826	-0.020684707	0.089089772	-0.232178249	0.816399571	0.999980335
Gm32313	7.444036519	7.20467617	12.27202192	13.03444157	10.27477408	4.766622009	2.586787328	0.019166793	1.172505562	0.016346867	0.986957668	NA
Cr2	2.237023522	1.082546413	1.229297287	1.305669414	2.058463061	2.864855789	1.686923556	0.488377959	1.436091579	0.340074384	0.733800512	NA
Gm30674	0	0	0	0	0	0	0	NA	NA	NA	NA	NA
9230019H11Rik	0	0	0	0	0	0	0	NA	NA	NA	NA	NA
B020014A21Rik	0	0	0	0	0	0	0	NA	NA	NA	NA	NA
H60c	0	0	0	0	0	0	0	NA	NA	NA	NA	NA
Gm29826	35.01233208	33.88652299	19.24010383	61.30628129	32.21762826	22.41936244	2.040881324	0.336306883	1.318128279	0.255139722	0.798615185	NA
Gm40590	0	0	19.83638804	0	0	11.55708869	0.304506656	-0.209680168	3.442903363	-0.060902136	0.951437149	NA
Gm26752	23.19179696	18.70506081	63.72220229	27.07241979	49.79476793	34.65081106	9.834547968	0.101225565	0.649782138	0.155783853	0.876203399	NA
Ppp1r14c	13514.81192	13258.27424	13417.01924	12400.97509	12433.08267	11040.55044	4126.515712	-0.165131263	0.066181946	-2.495110434	0.012591793	0.41546791
Gm29987	0	5.614002315	0	0	0	0	0.169437514	-1.171463152	4.080472857	-0.287090049	0.774043371	NA
Gm30033	0	0	8.759864792	0	0	0	0.192406602	-1.171463152	4.080472857	-0.287090049	0.774043371	NA
Iyd	22.68981001	21.96022724	24.93717354	52.97287335	10.43934838	18.16113938	4.665210668	0.17321778	0.91467664	0.189375974	0.849798154	NA
LOC102632053	144.6743801	126.6869576	136.2891267	96.50420934	120.4476867	149.9869492	19.68351997	-0.12823141	0.431099953	-0.29745169	0.766121686	0.999980335
Gm30164	10.10126833	1.955293128	8.881417032	9.433189751	7.435983581	11.64261757	4.28510994	0.467886175	0.939213463	0.498168087	0.618365573	NA
Plekhg1	355.1437684	314.9257288	336.5189504	272.2710233	300.2990227	291.9431591	341.2703121	-0.216545658	0.116882187	-1.852683149	0.063927787	0.881917309
Mthfd1l	49.40523148	28.33577708	44.24337241	72.62410056	58.93180536	51.5542021	29.18964347	0.575098903	0.371098846	1.549718921	0.121208995	0.999980335
Gm40591	0	0	0	0	0	0	0	NA	NA	NA	NA	NA
Gm30570	0	0	0	0	0	0	0	NA	NA	NA	NA	NA
Akap12	1187.210621	1176.104278	1118.839603	1083.879089	1383.25126	1103.146039	882.9220395	0.035721339	0.099991878	0.35724241	0.720910339	0.999980335
Gm40592	4.761829847	0	0	0	2.19086897	0	0.511226245	-1.084079362	2.863197897	-0.37862537	0.70496608	NA
Zbtb2	379.919299	310.5600751	366.7662461	500.4247564	401.5605944	440.5210369	163.659163	0.341230808	0.164981843	2.068293106	0.03861247	0.734836344
Rmnd1	3161.642387	3069.915903	3057.367804	3011.652058	2632.204206	2646.731751	899.4348165	-0.167848074	0.086264279	-1.945742503	0.051685678	0.805567392
Armt1	327.8768793	331.5008163	341.0476046	304.141338	352.8877584	343.0410388	119.6322846	0.005095157	0.180524197	0.02822423	0.977483312	0.999980335
Ccdc170	9.197280327	5.340927028	18.19484235	15.03073212	11.84840761	8.244981364	6.458176811	0.087979982	0.771980202	0.11396663	0.909264246	NA
Esr1	2.772612205	4.472433075	5.078719748	7.551941054	10.20520303	5.917933694	6.819056145	0.935490947	0.749226147	1.248609582	0.211807906	NA
Syne1	496.6841655	568.5127934	532.3838674	476.5301947	478.4838599	472.2469325	2113.146491	-0.162951241	0.071336826	-2.284251346	0.022356764	0.570006067
Gm40594	0	0	0	0	0	0	0	NA	NA	NA	NA	NA
Myct1	1972.346665	1491.824583	1593.796991	1689.142217	1832.280444	1980.028521	587.6624387	0.12484989	0.114011685	1.095062232	0.273489374	0.999980335
Vip	11.23546862	10.87419612	6.174155506	0	20.67729454	17.98595154	2.086286543	0.499786258	1.353193303	0.369338406	0.711875502	NA
Gm40595	0	0	0	0	0	0	0	NA	NA	NA	NA	NA
Gm30617	0	0	0	0	0	0	0	NA	NA	NA	NA	NA
Fbxo5	174.0347354	121.6501797	127.5149328	124.1505914	191.2821388	154.7767274	32.35345288	0.158584056	0.347693898	0.456102501	0.648316272	0.999980335
Mtrf1l	530.740393	564.3807031	520.7219966	529.1416808	557.5455893	577.5952666	252.0971052	0.045613787	0.130180504	0.350388769	0.726046954	0.999980335
Rgs17	41.42046873	27.05981059	43.24690005	32.63709214	48.59568644	34.47946992	38.45159312	0.055070252	0.327386939	0.168211512	0.866416884	0.999980335
Gm3213	0	0	0	0	15.3990388	0	0.1610928	0.7520902	4.080472857	0.184314472	0.853766761	NA
Oprm1	0	0	0	0	0	0	0	NA	NA	NA	NA	NA
Ipcef1	2.847319705	2.755765152	1.043112974	2.215836184	0.873348354	1.215478255	2.019932581	-0.676774873	1.33032327	-0.508729636	0.610941746	NA
Cnksr3	721.7250402	925.9895818	738.3481465	677.390618	683.2553514	649.9266412	370.0681879	-0.25002323	0.123117723	-2.030765543	0.042278784	0.759798739
LOC108167791	493.3031636	477.4411757	609.9339269	551.8526983	340.445573	526.4593815	25.54703664	-0.153058548	0.386138295	-0.396382721	0.691822711	0.999980335
Ulbp1	44.07455527	42.65735361	48.44001923	36.01460487	56.77909966	45.15544644	10.84852971	0.039410466	0.57401783	0.068657216	0.945262474	NA
Gm40597	0	0	0	0	0	0	0	NA	NA	NA	NA	NA
Lrp11	111.216835	136.9972509	130.5665958	156.3818693	139.5537891	137.5748347	56.25970901	0.188735937	0.258839433	0.729162227	0.465902434	0.999980335
Pcmt1	3234.030802	3294.885257	3355.886299	3137.992562	3244.020765	3337.519981	1672.506418	-0.022732218	0.069321288	-0.327925497	0.742967995	0.999980335
A630066F11Rik	62.745564	80.97067025	45.97356015	73.24461539	76.98290424	49.10609753	9.7687461	0.044629962	0.613227164	0.072778841	0.941982109	NA
Nup43	372.4470752	360.4711719	342.3545297	245.0508696	267.943275	359.9002845	50.36489717	-0.28072923	0.278641513	-1.007492484	0.313698168	0.999980335
BC020402	103.8048438	104.3311527	114.0864292	121.1742373	113.8881379	109.9296755	29.25666312	0.094863996	0.350667039	0.270524415	0.786756836	0.999980335
Lats1	448.9131708	468.6633861	434.5221989	458.8575651	471.7926455	453.0644067	420.3624787	0.0319993	0.10548219	0.303362115	0.761613914	0.999980335
Katna1	1154.09971	1200.874672	1183.180986	1123.564326	1108.151822	1194.671044	267.284262	-0.04336642	0.12626096	-0.343466576	0.731247481	0.999980335
Ginm1	9256.530905	8146.858312	8178.469321	9141.062873	7967.654073	9217.376765	1657.149481	0.041494159	0.083203934	0.4987043	0.617987715	0.999980335
LOC102632778	118.7359961	82.08434452	55.9270591	99.0027002	171.6918073	141.1984506	6.900996833	0.687023218	0.736223678	0.933171859	0.350731242	NA
Ppil4	1366.810388	1331.163562	1376.483003	1341.834961	1368.220979	1371.40084	499.3394181	0.003582378	0.097904113	0.036590682	0.970811373	0.999980335
Zc3h12d	10.25302448	17.86201582	9.014846772	23.93727258	28.30386708	26.26117807	9.871892524	1.073676942	0.627012233	1.712370009	0.086828502	NA
Mir5104	0	0	0	0	0	0	0	NA	NA	NA	NA	NA
Tab2	2052.99108	2092.494284	1940.751201	1930.474343	1900.423826	1924.193307	1350.045356	-0.081263589	0.07315854	-1.110787457	0.266659847	0.999980335
Gm30820	0	0	0	0	0	0	0	NA	NA	NA	NA	NA
Gm30906	4.159798502	0	0	0	0	0	0.175066723	-1.171463152	4.080472857	-0.287090049	0.774043371	NA
Gm30959	0	0	0	0	0	6.217448234	0.336300161	1.836117579	3.533354503	0.519652805	0.603305587	NA
Ust	86.74701755	95.7412346	66.90461193	103.0386988	96.62762706	95.50101584	62.64260461	0.23527915	0.249941899	0.941335369	0.346533023	0.999980335
LOC102633239	0	4.120218073	0	0	0	2.725940998	0.563075136	-0.42473903	2.753341642	-0.154263105	0.877402287	NA
LOC105245105	3.02478423	0	3.324380821	3.530913477	0	0	0.571833505	-1.132336451	2.607274487	-0.434298904	0.6640714	NA
Gm40600	0	0	0	0	0	0	0	NA	NA	NA	NA	NA
Sash1	580.5261869	616.2592722	545.8254675	522.9373395	618.3306347	524.2853919	711.2272752	-0.066339518	0.098265704	-0.675103474	0.499610027	0.999980335
Samd5	18.1542057	17.57046367	14.96424753	3.973481538	11.48477475	8.718479171	11.551249	-1.037501046	0.580267462	-1.7879704	0.073780784	NA
Gm6150	2.931401629	0	3.22174893	0	0	0	0.367473325	-2.098628546	3.171859525	-0.661639814	0.508202085	NA
Gm31471	0	0	0	0	0	0	0	NA	NA	NA	NA	NA
Stxbp5	346.798652	315.0302984	297.8012248	292.4307225	316.764777	342.0997456	392.6127039	-0.007758875	0.11523702	-0.06732971	0.946319225	0.999980335
LOC108167793	0	16.18122007	9.187379724	0	7.692151437	10.70551374	0.916574538	-0.377427258	2.0127334	-0.187519747	0.851253142	NA
Gm28905	0	0	0	0	0	0	0	NA	NA	NA	NA	NA
Gm31904	0	0	0	0	0	0	0	NA	NA	NA	NA	NA
LOC102634128	0	0	0	0	0	0	0	NA	NA	NA	NA	NA
Adgb	2.731575002	1.321871089	3.002130022	0	2.513539166	1.749102854	1.450769871	-0.655088354	1.577639306	-0.415233287	0.677971133	NA
Rab32	182.8772175	127.6023915	135.5518708	178.7254198	168.2798563	133.4410494	38.13708299	0.092554604	0.319892526	0.289330311	0.772328619	0.999980335
Gm5177	0	0	0	0	0	0	0	NA	NA	NA	NA	NA
Grm1	260.9703066	301.753552	228.439673	319.4652894	178.5107873	240.3080042	231.8758671	-0.109025429	0.178576635	-0.610524602	0.541514351	0.999980335
4930567K20Rik	0	0	0	0	0	0	0	NA	NA	NA	NA	NA
Shprh	218.8173805	222.5865582	208.5888227	215.4660453	184.9144183	210.1722109	296.5019963	-0.091498033	0.124177864	-0.736830467	0.461225453	0.999980335
Fbxo30	621.4772197	660.9999157	571.6290845	634.2990195	685.0214222	632.0366694	400.9198243	0.071989433	0.11111963	0.647855221	0.517078596	0.999980335
Epm2a	1133.439073	1394.749187	1263.498867	1171.883676	931.2208354	1067.922123	150.5608296	-0.262103156	0.170006231	-1.541726766	0.123140005	0.999980335
Gm40601	80.88497088	0	177.7928113	141.6288628	74.42868751	25.89643948	2.167126048	-0.145453721	1.374969368	-0.105786881	0.915751446	NA
Utrn	615.6164275	630.120435	571.9869338	560.8355222	623.7775345	540.0747103	1224.971525	-0.077367126	0.08312586	-0.930722704	0.351997022	0.999980335
B230208H11Rik	22.17151486	21.45859768	64.98011379	25.88141655	13.60118147	47.32344271	4.629032205	-0.266776962	0.921937565	-0.289365541	0.772301662	NA
Stx11	91.12215078	70.55372033	96.80929852	67.36727548	109.003349	66.1277648	28.87515793	-0.092562474	0.371172071	-0.249378877	0.803067723	0.999980335
Sf3b5	4701.025692	4734.164246	5035.848157	4779.105822	4960.966087	4953.487879	429.0066909	0.024082659	0.104631075	0.230167367	0.817961718	0.999980335
Gm40602	0	0	0	0	0	0	0	NA	NA	NA	NA	NA
Plagl1	328.8296991	332.7224923	359.5741306	308.2447189	378.9920088	322.2186637	214.0514764	-0.014667258	0.144465145	-0.101528006	0.919131327	0.999980335
Hymai	0	0	0	0	0	0	0	NA	NA	NA	NA	NA
Zc2hc1b	0	0	0	0	0	0	0	NA	NA	NA	NA	NA
Ltv1	1079.75919	1083.486201	1008.105085	1133.967679	1133.137538	1012.81949	312.7472132	0.043006094	0.12102317	0.355354221	0.72232424	0.999980335
Phactr2	1140.224427	1169.239413	1065.324568	1089.45697	1055.378374	1002.63702	1362.917428	-0.103180331	0.076323489	-1.351881736	0.176413151	0.999980335
LOC108167794	0	3.46361634	0	4.177500254	3.293034925	2.291532539	0.646990548	1.28979201	2.337590629	0.551761286	0.581111915	NA
Fuca2	11085.25502	11341.88759	12374.66975	13090.31964	11205.89414	13435.86853	6414.85638	0.116942078	0.076098384	1.536722219	0.124361348	0.999980335
Pex3	1067.963188	1033.623211	1181.699589	917.0366151	1062.667693	843.7967915	295.3126925	-0.220203429	0.131319535	-1.676852038	0.093571419	0.966645131
Adat2	228.4596838	261.8451045	231.2652536	224.5787336	237.8849448	196.3352907	40.19507358	-0.140126143	0.302749921	-0.462844523	0.643475815	0.999980335
Aig1	2612.466356	2479.923991	2791.050198	2538.67519	2391.351776	2621.649569	592.6761426	-0.059693712	0.096679109	-0.617441682	0.536943436	0.999980335
Gm32172	0	0	0	0	0	0	0	NA	NA	NA	NA	NA
Gm32105	0	0	0	0	0	0	0	NA	NA	NA	NA	NA
Hivep2	286.4630699	295.8152573	318.2364139	307.6733819	291.4943484	293.5675698	507.4074046	-0.013322047	0.099887928	-0.133369938	0.893900819	0.999980335
Gm40603	0	0	0	0	0	0	0	NA	NA	NA	NA	NA
Adgrg6	31.95076877	24.05153579	36.41597544	17.95781842	34.84496668	27.27861195	25.51962804	-0.18783364	0.39477367	-0.47580083	0.634216278	0.999980335
LOC108167795	0	0	0	0	28.91474191	0	0.322185599	1.703039281	3.61460186	0.471155427	0.637529747	NA
Vta1	1492.101637	1492.261094	1456.023738	1483.144489	1389.643694	1514.217896	341.7838792	-0.01652054	0.11447965	-0.144309843	0.885255806	0.999980335
1700016L04Rik	0	0	0	0	0	0	0	NA	NA	NA	NA	NA
Gje1	0	0	0	0	0	0	0	NA	NA	NA	NA	NA
Nmbr	7.447209595	0	0	0	6.852769183	4.768653818	0.448259576	0.575194957	2.803233568	0.205189808	0.837423832	NA
Gm40604	44.08196899	28.4430193	64.59755635	25.72904488	54.08442894	14.11345062	5.505526309	-0.565883198	0.845828985	-0.66902791	0.503477674	NA
Gm32283	9.588997645	0	0	0	0	18.42029943	0.511366884	0.910382882	2.836685032	0.320931958	0.748261955	NA
C330004P14Rik	0	0	0	0	0	0	0	NA	NA	NA	NA	NA
Gm20125	0	0	0	0	0	0	0	NA	NA	NA	NA	NA
Gm32543	0	0	0	0	0	0	0	NA	NA	NA	NA	NA
Gm32656	0	0	0	0	0	0	0	NA	NA	NA	NA	NA
Cited2	4951.195414	4903.632864	4437.145124	5106.407429	4017.107912	4178.888316	1088.875744	-0.10784595	0.096361128	-1.119185217	0.263061131	0.999980335
Gm20655	24.438598	33.11389699	21.48733935	39.93898271	26.98547462	38.33933634	26.40530536	0.407798265	0.384356495	1.060989656	0.288694602	0.999980335
Txlnb	17445.67413	20024.16	18268.89948	17010.71636	15861.97737	15643.84328	9312.207977	-0.200665624	0.066860888	-3.001240787	0.002688819	0.170123028
Heca	1359.235867	1293.069851	1353.58694	1251.923898	1267.519136	1226.99001	818.7562699	-0.097069974	0.083298267	-1.165330064	0.243885414	0.999980335
Abracl	2109.612098	2060.949897	1763.414414	1930.77715	2068.813722	1921.621509	209.550679	-0.005513249	0.143780332	-0.038344942	0.969412658	0.999980335
Reps1	1584.142443	1624.204478	1672.157047	1702.872276	1677.922662	1600.004672	605.9244705	0.027433774	0.092634063	0.296152122	0.767113911	0.999980335
Ect2l	3.707275508	3.588069381	4.074470991	1.442534746	1.137119572	3.956451357	2.536685766	-0.721698655	1.191102105	-0.605908303	0.544575645	NA
Ccdc28a	988.9332289	993.3895245	798.6953223	962.0073699	689.3909306	858.7134958	123.6399967	-0.154445594	0.190345704	-0.811395217	0.417138745	0.999980335
Nhsl1	298.1329101	326.1533304	305.1450903	272.1473336	300.3391664	248.3544989	433.7223084	-0.183317878	0.111562	-1.643192823	0.100343044	0.991079406
Gm38480	0	1.698751755	3.858071855	4.097760949	6.46035624	1.123896108	1.719442331	1.061392357	1.545187436	0.68690201	0.49214448	NA
Hebp2	100.6192098	123.9430626	70.3724426	53.38889068	105.2133279	134.7157187	22.516935	0.021385368	0.436244454	0.049021523	0.960902143	0.999980335
Arfgef3	2.126479273	2.058103088	2.33710122	2.482297498	0	2.042465042	1.8188422	-0.532332881	1.424827174	-0.373612247	0.708692821	NA
Gm32926	0	4.126250603	0	7.46506451	0	1.364966063	1.064055624	0.992974359	2.078359088	0.47776843	0.632815033	NA
Gm4922	0	0	0	0	0	0	0	NA	NA	NA	NA	NA
4930444F02Rik	0	0	0	0	0	0	0	NA	NA	NA	NA	NA
Perp	16331.53085	16068.79847	16595.61684	16285.60567	16448.70079	15465.60976	3702.899347	-0.024254908	0.060743006	-0.399303714	0.689669431	0.999980335
Tnfaip3	90.82529481	130.0991628	127.7712531	120.8660538	140.4069564	96.54218487	68.09036464	0.028133192	0.252778101	0.111296001	0.911381627	0.999980335
1700124M09Rik	0	0	0	0	0	0	0	NA	NA	NA	NA	NA
Gm20139	0	1.359274515	1.543538877	0	1.292330909	2.697892731	0.859237077	0.55542803	2.089270432	0.265847839	0.790356398	NA
Gm40607	0	0	0	0	0	0	0	NA	NA	NA	NA	NA
Olig3	0	0	0	0	0	0	0	NA	NA	NA	NA	NA
Gm33104	29.45238319	22.80428182	25.89564885	27.50445885	21.68118207	15.08733898	4.232922214	-0.315859506	0.912798984	-0.346034025	0.729317145	NA
Ifngr1	6217.699772	5353.158489	6179.464868	5985.253285	6215.415942	5934.738483	1509.545635	0.031296711	0.07921936	0.395063921	0.692795714	0.999980335
Il22ra2	0	3.425724265	7.780236476	0	3.257009016	2.266463099	0.827443572	-0.923827169	2.142478223	-0.431195594	0.666326157	NA
Gm33332	0	0	0	0	0	0	0	NA	NA	NA	NA	NA
Il20ra	2.959206252	0	0	0	0	1.894861425	0.287166776	-0.209680414	3.516441562	-0.059628579	0.952451456	NA
Slc35d3	10.8759672	10.52625434	2.390640391	2.539162879	2.00156829	9.749854705	3.065081144	-0.660183545	1.135794537	-0.581252615	0.561070211	NA
Pex7	2024.772038	2209.646413	2088.455368	2261.276035	2075.357891	1975.786215	479.5979717	-0.007567827	0.104283885	-0.072569477	0.942148717	0.999980335
Map3k5	779.8632183	840.6395427	813.4387837	797.1005427	766.9288156	772.1269686	903.7637144	-0.060216372	0.081691832	-0.737116183	0.461051699	0.999980335
Map7	692.3301004	667.604985	640.6136087	762.1217476	579.6849701	731.8007828	560.4372103	0.050691126	0.111499542	0.454630794	0.649374877	0.999980335
LOC108167796	4.589459312	2.665132127	3.026419611	5.357401555	3.378500894	2.351005959	4.075438278	0.06532535	0.940560465	0.069453642	0.944628532	NA
4930405J17Rik	0	0	0	0	0	0	0	NA	NA	NA	NA	NA
Rpl32l	118.0483359	214.2235005	145.9582877	189.4764516	149.3602716	122.8331116	11.1510394	-0.077005894	0.576527818	-0.133568394	0.893743878	NA
LOC108167797	0	0	0	0	0	0	0	NA	NA	NA	NA	NA
Mir6413	0	0	0	0	0	0	0	NA	NA	NA	NA	NA
Bclaf1	1507.728202	1370.996809	1513.094717	1566.62094	1463.012825	1493.389263	1215.24076	0.041852392	0.078476433	0.533311591	0.593817905	0.999980335
Mtfr2	25.90621843	15.04392791	39.86102176	24.19283065	38.14139147	29.85923983	11.69115195	0.208302717	0.576614882	0.361251026	0.717911801	NA
Pde7b	281.5587157	311.8359564	246.4405092	278.6928478	271.7716721	257.8887826	397.6245835	-0.059820894	0.116694019	-0.512630338	0.608209928	0.999980335
Gm33510	0	0	0	26.62474705	0	0	0.20436018	0.7520902	4.080472857	0.184314472	0.853766761	NA
Ahi1	56.54617901	59.41892444	74.57630777	66.0079035	63.92580448	74.48519083	42.79783869	0.111570479	0.296461987	0.376339913	0.70666421	0.999980335
Gm20149	0	0	0	0	0	0	0	NA	NA	NA	NA	NA
Myb	9.251339005	4.476932743	0	2.699835351	6.384668984	4.442915749	2.06308066	-0.022521498	1.357564838	-0.016589629	0.986763998	NA
Gm40608	0	0	0	0	0	0	0	NA	NA	NA	NA	NA
Gm33619	0	0	0	0	0	0	0	NA	NA	NA	NA	NA
Gm33671	0	0	0	0	0	0	0	NA	NA	NA	NA	NA
Gm33728	0	7.09881401	0	0	0	0	0.169437514	-1.171463152	4.080472857	-0.287090049	0.774043371	NA
Hbs1l	2188.284833	2097.523996	1999.686578	2146.471691	1965.132825	1988.246779	1234.599117	-0.045522393	0.078169307	-0.582356362	0.560326669	0.999980335
4930455C13Rik	8.598008716	8.321542801	9.449617925	0	7.911710877	5.505542252	0.810103693	-0.890263682	2.0656765	-0.430979237	0.666483468	NA
Gm33803	0	14.627487	16.61040106	0	0	0	0.361844117	-2.080683995	3.189506284	-0.652353001	0.514173476	NA
Aldh8a1	19.4729756	30.15492639	47.08378508	54.55521063	17.91863186	4.987633462	7.829292621	-0.399563135	0.788248585	-0.506899907	0.612225051	NA
Gm33945	2.268981001	10.98011362	7.481152061	2.648643668	2.087869676	4.35867345	2.301227242	-1.148102518	1.286698427	-0.892285631	0.372239854	NA
Gm33892	0	0	0	0	0	0	0	NA	NA	NA	NA	NA
1700020N01Rik	0	0	0	0	0	0	0	NA	NA	NA	NA	NA
Gm5420	3.959916979	0	0	0	0	2.53564412	0.287166776	-0.209680414	3.516441562	-0.059628579	0.952451456	NA
Platr6	0	0	0	0	0	2.271986567	0.112100054	0.7520902	4.080472857	0.184314472	0.853766761	NA
LOC108167798	0	0	81.7090367	0	0	0	0.384813204	-2.154568045	3.373882995	-0.638601886	0.523081954	NA
Sgk1	4651.411053	4969.518089	5105.193583	4988.278907	4212.470392	4440.734895	2363.846101	-0.111771913	0.077026218	-1.451089208	0.146755021	0.999980335
Gm34267	7.415600047	7.177154063	0	0	0	4.748413351	0.456604291	-1.067752412	2.784867016	-0.383412352	0.701414046	NA
4930444G20Rik	0	0	0	0	0	0	0	NA	NA	NA	NA	NA
Gm2539	0	0	0	0	0	0	0	NA	NA	NA	NA	NA
E030030I06Rik	25.54836875	22.82480311	12.95947601	22.94100815	25.31747481	33.97706075	12.78915963	0.434157235	0.54369384	0.798532562	0.424561505	NA
Raet1e	8.491447733	2.054602062	4.666251184	7.434224632	1.953413913	2.718654157	2.252891058	-0.390290845	1.283902754	-0.303987856	0.761137143	NA
Gm26740	9.760421067	18.89315639	0	11.39360684	17.96267766	12.49973392	2.529375277	0.522451347	1.233295381	0.423622236	0.671841336	NA
LOC108167355	25.07821107	16.18122007	18.37475945	29.27448264	23.07645431	21.41102748	2.793647556	0.290270445	1.115916825	0.260118352	0.794772482	NA
H60b	4.425317556	0	9.727266273	0	8.144172494	5.667305905	1.106265633	0.042212375	1.858828381	0.02270913	0.981882293	NA
C920009B18Rik	5.804370003	0	0	0	5.341061961	7.433396582	1.681078889	1.179157285	1.682629279	0.700782579	0.483438712	NA
Raet1d	19.76374854	0	7.240431231	30.76101997	18.18619514	12.65527359	2.354626051	1.158042538	1.324967504	0.874015804	0.382109647	NA
Gm34607	0	0	0	0	0	0	0	NA	NA	NA	NA	NA
Gm34656	4.038639323	0	0	0	0	0	0.175066723	-1.171463152	4.080472857	-0.287090049	0.774043371	NA
Gm10825	0	1.858990212	0	0	0	0	0.169437514	-1.171463152	4.080472857	-0.287090049	0.774043371	NA
Gm40610	0	55.62294399	0	0	0	0	0.169437514	-1.171463152	4.080472857	-0.287090049	0.774043371	NA
Gm40612	0	0	0	0	0	0	0	NA	NA	NA	NA	NA
LOC108167799	0	0	0	0	0	0	0	NA	NA	NA	NA	NA
Slc2a12	192.2426564	158.7494319	191.8999332	162.6458654	175.2748256	168.2719581	104.1335998	-0.097960076	0.194444747	-0.50379389	0.614406222	0.999980335
Tbpl1	529.2721718	523.933663	526.7467306	509.1595351	607.5919144	539.8234703	328.6564929	0.069965745	0.119929541	0.583390414	0.559630509	0.999980335
Mir7663	0	0	0	0	0	0	0	NA	NA	NA	NA	NA
Gm10824	10.03512562	14.56867459	38.60177064	17.57141549	32.3194071	44.98037507	5.515423093	0.64008273	0.851115583	0.752051476	0.452020103	NA
Tcf21	1269.091069	1228.283896	1208.818921	1423.833022	1621.932658	1476.28516	204.3104213	0.287700962	0.143282861	2.007923062	0.044651468	0.777060711
LOC108167800	0	0	0	0	6.161189258	2.858268231	0.707478506	2.863692026	2.451986441	1.167906958	0.242844297	NA
Gm35126	0	0	0	0	0	0	0	NA	NA	NA	NA	NA
Gm35179	0	0	0	0	9.282099597	0	0.1610928	0.7520902	4.080472857	0.184314472	0.853766761	NA
Eya4	9.493902301	5.742893279	6.521404573	6.926557615	17.47218748	13.67821719	8.826841026	0.826585625	0.667573404	1.238194362	0.215644002	NA
Gm35291	0	0	0	0	0	0	0	NA	NA	NA	NA	NA
Rps12	49833.26179	44705.38422	44111.83805	44844.40069	46010.72262	52599.56805	2928.551234	0.050676316	0.078585995	0.644851749	0.519023263	0.999980335
Snora33	166.3919401	402.604166	365.7452119	291.3508034	229.6656643	479.4540795	4.072206849	0.13014219	0.943388034	0.13795192	0.890278417	NA
Snord100	256.928731	497.334558	141.188409	299.9199447	236.4205368	493.5556701	2.623796388	0.21786459	1.168802815	0.186399782	0.852131263	NA
Slc18b1	377.9560979	314.281497	365.6616321	332.4523945	382.0763337	313.5978339	137.2051026	-0.043326604	0.175526621	-0.246837795	0.805033759	0.999980335
Vnn3	9.647241143	23.34259383	21.2055479	11.26148881	0	6.17739473	2.599867894	-1.686160384	1.276426719	-1.321000539	0.186501184	NA
Vnn1	10.84266883	10.49402667	3.972201825	21.09490716	9.977200974	13.88572014	3.403598936	0.795928806	1.047440567	0.759879683	0.447326507	NA
Taar1	0	0	0	0	0	0	0	NA	NA	NA	NA	NA
Taar2	0	0	0	0	0	0	0	NA	NA	NA	NA	NA
Taar3	0	0	0	0	0	0	0	NA	NA	NA	NA	NA
Taar4	0	0	0	0	0	0	0	NA	NA	NA	NA	NA
Taar5	0	0	0	0	0	0	0	NA	NA	NA	NA	NA
Taar6	0	0	0	0	0	0	0	NA	NA	NA	NA	NA
Taar7a	0	0	0	0	0	0	0	NA	NA	NA	NA	NA
Taar7b	0	0	0	0	0	0	0	NA	NA	NA	NA	NA
Taar7d	0	0	0	0	0	0	0	NA	NA	NA	NA	NA
Taar7e	0	0	0	0	0	0	0	NA	NA	NA	NA	NA
Taar7f	0	0	0	0	0	0	0	NA	NA	NA	NA	NA
Taar8a	0	0	0	0	0	0	0	NA	NA	NA	NA	NA
Taar8b	0	0	0	0	0	0	0	NA	NA	NA	NA	NA
Taar8c	0	0	0	0	0	0	0	NA	NA	NA	NA	NA
Taar9	0	0	0	0	0	0	0	NA	NA	NA	NA	NA
Gm40614	0	0	0	0	0	0	0	NA	NA	NA	NA	NA
Stx7	2705.923451	2655.660431	2765.306919	2723.571715	2740.834212	2782.450153	830.5240831	0.022192823	0.082379064	0.269398823	0.787622792	0.999980335
Moxd1	34.00159658	35.6506446	40.48347504	16.53791456	39.10946279	30.84389419	12.148668	-0.323298393	0.554097336	-0.583468593	0.559577894	NA
LOC102638890	41.82203162	50.59657382	37.34606629	50.34562806	50.50995311	43.51717658	36.72119369	0.14291549	0.319043615	0.447949695	0.654189502	0.999980335
Gm40615	0	0	0	0	0	0	0	NA	NA	NA	NA	NA
Gm36089	4.451249353	4.308121012	7.338200111	2.598032642	6.14392223	2.850257798	2.178066967	-0.468800035	1.269865065	-0.369173109	0.711998698	NA
Ctgf	8706.494618	8908.559598	7451.3167	6165.89476	7258.887726	6426.972531	2163.153866	-0.336592631	0.085439204	-3.939557185	8.16E-05	0.014565967
Enpp1	168.8708898	154.8387534	178.6197546	185.2703147	205.6308855	161.7925225	145.466312	0.133122121	0.171969003	0.77410532	0.438868512	0.999980335
Enpp3	580.302974	480.5506209	514.9991416	568.7291882	588.2378116	524.5891883	183.7649556	0.090086161	0.152880435	0.589258929	0.555687591	0.999980335
Med23	611.101818	637.6058294	683.2765382	727.7879451	653.3351996	596.0055599	387.4755803	0.027076782	0.116727724	0.231965302	0.816564963	0.999980335
Mir6905	249.5879101	241.5624996	137.1544545	145.6754017	459.3313286	319.636053	2.17854667	0.572133621	1.280092119	0.446947226	0.654913165	NA
Arg1	100.5448927	383.5233998	156.0050667	124.2728545	103.4039721	60.59451242	27.4790535	-1.186795985	0.471449164	-2.517336068	0.011824598	0.407936579
Gm40616	5.558750783	5.380011127	3.05466491	6.488882037	12.78762051	10.67826458	2.768199757	1.105040335	1.163563737	0.949703312	0.342263026	NA
Gm36172	13.62804502	39.56952021	14.97786554	31.81678041	12.54024688	8.726413304	1.557699082	-0.448372163	1.517004078	-0.295564244	0.767562884	NA
Gm36228	0	0	9.204996943	0	0	5.363021024	0.304506656	-0.209680168	3.442903363	-0.060902136	0.951437149	NA
LOC108167801	0	0	0	0	0	0	0	NA	NA	NA	NA	NA
Gm36313	1.497356334	0	0	3.49581012	2.755673038	0.958798582	1.018072736	2.093901285	2.016769497	1.038245217	0.299155906	NA
Akap7	473.844805	493.199402	468.8267613	450.8496991	459.3616395	422.2722569	420.3693206	-0.111071706	0.106206026	-1.045813596	0.295647103	0.999980335
Gm40617	0	0	0	7.736933324	6.098860585	0	0.36545298	1.842582416	3.181250567	0.579200656	0.562453788	NA
Epb41l2	1237.113096	1117.787373	1076.923906	1110.187537	1360.342507	1212.500155	1166.926926	0.102899715	0.09114404	1.128979094	0.258906653	0.999980335
Smlr1	0	0	0	0	0	0	0	NA	NA	NA	NA	NA
Gm29571	0	0	0	0	0	0	0	NA	NA	NA	NA	NA
Gm36908	0	0	0	0	0	0	0	NA	NA	NA	NA	NA
Gm36543	4.242630818	0	0	0	0	4.07501039	0.686433607	0.053044338	2.543921796	0.020851403	0.983364193	NA
4930401C15Rik	0	0	0	0	0	0	0	NA	NA	NA	NA	NA
Tmem200a	1.582818781	1.531923806	0	1.847667715	1.456477306	0	0.709957217	-0.029936898	2.290064497	-0.013072513	0.989569941	NA
Gm9767	0	0	0	0	0	0	0	NA	NA	NA	NA	NA
Samd3	0	1.810425586	0	2.183571332	0	1.197779642	0.485897749	0.68966024	2.734976333	0.252163147	0.800914962	NA
L3mbtl3	419.5990333	468.9386207	414.1731396	423.269293	447.3006277	411.6393251	285.7999248	-0.025410897	0.125399924	-0.202638859	0.839417315	0.999980335
Gm30034	0	0	0	0	0	0	0	NA	NA	NA	NA	NA
Gm8709	0	0	0	0	0	0	0	NA	NA	NA	NA	NA
Arhgap18	972.9596208	699.1219401	752.2333266	828.4673883	963.1230065	760.5611966	413.6869715	0.071581742	0.134362585	0.532750559	0.594206263	0.999980335
Gm30534	0	0	0	0	0	0	0	NA	NA	NA	NA	NA
Lama2	2595.77274	2482.594685	2890.365446	2582.16902	3193.662035	2747.671889	3385.798581	0.09778053	0.084497092	1.157205858	0.247188265	0.999980335
Gm40618	46.71431473	45.21223254	102.6824793	109.0617981	28.65703476	29.91246486	4.072599166	-0.27645362	0.981085554	-0.281783397	0.778109603	NA
4930579H20Rik	0	0	6.332989322	6.726436755	0	0	0.396766782	-0.20967923	3.146681419	-0.066635036	0.946872253	NA
Gm30165	0	29.82253081	0	0	14.17689286	9.865310279	0.612067882	-0.265028431	2.520111271	-0.105165369	0.91624459	NA
Gm30228	0	0	0	0	0	0	0	NA	NA	NA	NA	NA
Gm10145	75.52371921	73.09528086	96.83815949	88.16090594	81.07793625	120.8998039	7.449183123	0.263817291	0.692666582	0.380871978	0.703298246	NA
Ptprk	901.6647523	959.3374041	922.6292672	837.6750392	942.9894304	868.0321343	764.6848789	-0.07105526	0.088670333	-0.801341982	0.422933693	0.999980335
Themis	0	1.342653245	0	3.238773422	1.276528228	0	0.739250675	1.491406945	2.371659559	0.628845291	0.529450346	NA
4930519F09Rik	0	0	6.214117678	0	15.60834612	7.240946185	0.899885108	1.907983394	2.182769563	0.874111233	0.382057681	NA
2310057J18Rik	0	0	0	0	0	0	0	NA	NA	NA	NA	NA
Soga3	1.37980996	0	0	0	0	0	0.175066723	-1.171463152	4.080472857	-0.287090049	0.774043371	NA
9330159F19Rik	6.812959644	6.593891348	4.49265878	9.54354527	10.03063266	5.235031285	5.487244793	0.438058494	0.816586806	0.536450615	0.591647159	NA
Gm40620	20.70041909	6.678268156	22.75073889	0	6.349366707	17.67339946	1.881350503	-0.920916666	1.433027627	-0.642637064	0.520459628	NA
LOC108167802	16.77660237	17.86087235	11.06296733	11.75027246	7.718742319	6.44551288	7.473144901	-0.862347942	0.707028366	-1.219679413	0.222586429	NA
Echdc1	195.8383398	225.9178268	223.9319784	193.9699642	167.4645469	168.4675981	104.0392121	-0.291759006	0.194685867	-1.498614206	0.133973745	0.999980335
Rnf146	1321.314812	1142.217654	1279.820964	1187.699135	1167.140702	1252.792564	656.451705	-0.050818748	0.095097344	-0.534386622	0.593074073	0.999980335
Gm30698	60.50616003	139.0814392	99.74869415	105.9457467	34.79782793	62.95861651	11.64381264	-0.586926145	0.597799487	-0.981811054	0.326192941	NA
Gm40621	0	0	0	0	0	0	0	NA	NA	NA	NA	NA
Rspo3	3.644379164	0	4.005344936	4.254183613	3.353482792	2.333596549	0.845026358	0.366825484	2.039593076	0.179852289	0.857268532	NA
LOC108167803	0	0	0	0	0	0	0	NA	NA	NA	NA	NA
Cenpw	38.70192278	58.86174832	54.68816855	51.63178795	40.70024431	46.02354561	9.201863675	-0.143239217	0.622421672	-0.230132118	0.817989108	NA
Gm40622	0	0	0	0	0	0	0	NA	NA	NA	NA	NA
Trmt11	215.6141892	221.0780941	225.2389868	301.5324175	239.6560085	203.6781545	115.3663982	0.154545315	0.196762004	0.785442876	0.43219395	0.999980335
Gm20300	1353.50653	1373.886716	1253.129216	1170.908389	1189.387735	1061.814243	510.3365394	-0.222716448	0.101953111	-2.184498796	0.028925616	0.657052384
Hint3	1604.384201	1755.33438	1710.21832	1528.338981	1426.946066	1711.073834	317.6582744	-0.114513672	0.123406837	-0.927936206	0.353440662	0.999980335
Ncoa7	144.5309816	117.3217619	158.8463794	134.2463229	147.2949155	124.3913656	93.11886375	-0.052586271	0.209983658	-0.250430302	0.802254598	0.999980335
Gm30618	25.36953588	19.09739026	24.78428348	19.74303605	10.37534463	27.07468987	7.852949009	-0.249118643	0.687794279	-0.362199353	0.717203063	NA
Hey2	431.258731	303.8612011	352.6364528	338.2983263	387.3113691	368.9322137	110.7362538	0.012672599	0.196746668	0.064410743	0.948643176	0.999980335
Gm30676	0	0	0	0	0	0	0	NA	NA	NA	NA	NA
Hddc2	94.50833086	93.54830019	118.0330933	100.2928755	116.611654	118.2818441	52.26744106	0.141786631	0.269479594	0.526149786	0.598784139	0.999980335
Tpd52l1	427.5348461	391.4207169	393.6840822	384.421199	377.4597724	351.4516787	70.48039698	-0.128352166	0.229885711	-0.558330333	0.576618836	0.999980335
Supt4b	49.21451749	11.90801054	67.61135079	14.36236355	45.28618733	94.54024104	4.025669439	0.339549492	1.009862448	0.336233408	0.736694862	NA
Rnf217	653.6410654	591.2368871	574.0345524	591.8699888	497.4751016	567.1863528	199.1995416	-0.136902691	0.147627237	-0.927353877	0.35374283	0.999980335
Nkain2	2.179263279	5.272974608	5.987783343	3.81587057	7.018596452	7.674933293	5.133184757	0.494836617	0.852124881	0.580709035	0.561436571	NA
Trdn	6519.751534	6662.233803	6284.979819	6307.22209	5956.603379	5955.469703	3409.232433	-0.096573011	0.062447198	-1.546474675	0.121989972	0.999980335
D830005E20Rik	307.9243468	453.9121806	322.8038679	353.9185465	305.1414738	321.5427757	76.32101345	-0.1525738	0.234834143	-0.649708762	0.515880363	0.999980335
Clvs2	0	0	0	0	0	0	0	NA	NA	NA	NA	NA
Gm15939	0	0	0	0	0	0	0	NA	NA	NA	NA	NA
Sult3a2	0	0	0	0	0	0	0	NA	NA	NA	NA	NA
Sult3a1	0	0	0	0	0	0	0	NA	NA	NA	NA	NA
Rsph4a	0	0	0	0	0	3.065003248	0.224200107	1.336795183	4.059675156	0.329286244	0.741939341	NA
Zufsp	305.2755353	247.163243	264.5384975	311.8119318	248.4957793	251.8637582	97.16406546	-0.018199596	0.205351895	-0.088626383	0.92937884	0.999980335
A830082N09Rik	23.39886658	28.03850442	22.04268018	16.90875199	26.65762175	30.6793533	23.21049283	0.038550186	0.406221505	0.094899423	0.924394715	0.999980335
Rwdd1	6959.396718	6165.201873	6069.27475	5880.870191	6396.46469	6182.978364	816.4931469	-0.055335662	0.089757198	-0.616503891	0.537562005	0.999980335
Trappc3l	0	0	0	0	6.783374052	0	0.1610928	0.7520902	4.080472857	0.184314472	0.853766761	NA
Fam26d	0	0	0	0	0	0	0	NA	NA	NA	NA	NA
Fam26e	180.9721969	156.2176299	107.5118904	148.4486177	189.03053	165.9924072	33.93760388	0.177836297	0.338829147	0.52485537	0.599683737	0.999980335
Fam26f	0	0	0	18.84894292	7.429111138	0	0.56981316	2.47390035	2.696053893	0.917600482	0.358828066	NA
Dse	202.0473558	208.9707338	187.2267156	252.0415681	333.5620363	232.1166576	125.1420144	0.445760291	0.1927382	2.312776044	0.020734956	0.5543708
Gm26564	0	0	0	0	0	10.22601632	0.112100054	0.7520902	4.080472857	0.184314472	0.853766761	NA
Tspyl1	3781.312385	3640.909559	3792.605556	3619.731143	3834.292118	3616.357087	1204.061277	-0.018626706	0.075418618	-0.246977553	0.804925596	0.999980335
Tspyl4	503.9755878	676.3749989	768.064945	606.6073138	560.6197755	708.5265842	298.8916068	-0.048364574	0.151697158	-0.318823202	0.749860583	0.999980335
Nt5dc1	464.2808281	457.9383879	474.5154111	503.9954657	438.1063028	384.3964382	161.2156797	-0.086126321	0.164017632	-0.525104043	0.599510866	0.999980335
Col10a1	0	0	0	0	2.568146406	1.787102533	0.273192853	1.527324531	3.536893096	0.431826603	0.665867443	NA
Frk	89.08288572	65.10373298	71.9311603	61.54444651	76.95353165	50.0574672	39.93111144	-0.273312491	0.316073455	-0.864711941	0.387196914	0.999980335
Amd2	24.56113455	55.46655333	29.99316405	31.85653896	40.17893534	40.1916624	14.25724216	0.032684344	0.520832285	0.062754068	0.949962343	NA
Gm31016	0	0	0	0	0	0	0	NA	NA	NA	NA	NA
Gm40623	0	0	0	0	0	0	0	NA	NA	NA	NA	NA
Hs3st5	30.98721232	46.3494638	46.4405602	39.46060543	15.55297953	28.86104316	12.90475055	-0.577244341	0.549893473	-1.049738485	0.293838365	NA
Hdac2	4553.943609	4069.932558	4203.854791	4204.26137	3992.102362	3942.393086	1115.268748	-0.081334765	0.080361555	-1.012110394	0.311485273	0.999980335
Marcks	2821.428549	2361.091656	2486.211181	2723.496641	3235.674284	2473.437852	1350.744669	0.135632465	0.100321137	1.351982927	0.176380777	0.999980335
5930403N24Rik	23.6522839	22.89175312	8.66499261	0	7.254781815	0	1.387012113	-2.891133757	1.840990421	-1.570423031	0.116316728	NA
Gm26535	0	0	0	0	0	0	0	NA	NA	NA	NA	NA
Gm31202	0	0	0	0	0	0	0	NA	NA	NA	NA	NA
Gm31330	0	0	0	0	0	0	0	NA	NA	NA	NA	NA
LOC108167804	33.9575388	41.08205775	18.66046999	19.81978255	23.43527187	19.02595554	6.43323323	-0.601294203	0.75325328	-0.798262974	0.4247179	NA
Gm31378	0	0	0	0	0	0	0	NA	NA	NA	NA	NA
4930591E09Rik	0	0	0	0	0	0	0	NA	NA	NA	NA	NA
Gm40624	0	0	0	0	0	0	0	NA	NA	NA	NA	NA
Rfpl4b	0	0	0	0	0	0	0	NA	NA	NA	NA	NA
Lama4	2570.392197	2175.900385	2550.265261	2425.353281	3177.560837	2578.473271	1875.398055	0.165878167	0.098231724	1.688641505	0.091288152	0.964142231
Fam229b	352.507515	266.5412196	266.3529128	244.3231832	273.6873301	345.6341935	27.79626988	-0.019053169	0.368100601	-0.051760766	0.958719318	0.999980335
Tube1	42.97594386	41.59406766	37.78607469	36.78913064	42.18195212	44.02989251	14.99229085	0.015192552	0.486235764	0.031245238	0.975073963	0.999980335
Wisp3	0	29.81201511	13.54134247	7.191310381	5.668757582	19.72366336	2.157954025	-0.357677664	1.366953247	-0.261660495	0.7935832	NA
Gm40625	0	0	28.40476867	0	0	0	0.384813204	-2.154568045	3.373882995	-0.638601886	0.523081954	NA
Gm40626	0	0	0	0	0	0	0	NA	NA	NA	NA	NA
Gm31562	0	0	0	0	0	0	0	NA	NA	NA	NA	NA
Gm31616	53.92331392	13.04735723	14.81606761	31.47308062	0	17.26429299	1.695031476	-0.793222082	1.521026806	-0.521504341	0.602015482	NA
Fyn	1938.480291	1988.301529	2075.900375	1864.766607	2028.996261	1902.703717	1247.8138	-0.049712572	0.0765956	-0.649026476	0.516321263	0.999980335
Gm16364	21.61201597	33.46734284	19.00210156	25.22829817	15.90954627	27.67754047	5.787632775	-0.104124018	0.787403445	-0.132237189	0.894796687	NA
Gm16365	28.42378586	17.02989422	34.21423484	33.17986373	28.64593427	31.20091624	22.33674082	0.228693638	0.416378058	0.549245172	0.582837208	0.999980335
Gm40627	5.329821144	5.158442639	0	0	0	0	0.344504237	-2.025461923	3.24667961	-0.623856421	0.532721882	NA
Traf3ip2	352.532018	330.4501305	341.6876145	340.2333024	326.9469896	328.8280018	127.4400347	-0.042317476	0.173836949	-0.243432	0.807670757	0.999980335
E130307A14Rik	472.4771136	579.2273878	548.1232705	520.8946155	497.5629326	386.5790605	100.2051888	-0.20129485	0.206103129	-0.976670523	0.328732293	0.999980335
Rev3l	212.0446479	180.2144568	176.2418614	178.6824885	220.1187642	211.3045742	311.3832196	0.106369193	0.130164794	0.817188655	0.413820625	0.999980335
Mfsd4b4	223.7023522	205.6838185	184.3945931	182.7937179	185.2616754	229.1884631	18.9546609	-0.028356132	0.435580788	-0.065099593	0.948094704	0.999980335
4930547M16Rik	21.2544449	0	23.35963944	0	19.55790329	0	0.528566124	-1.132913012	2.662049659	-0.425579218	0.670414486	NA
Mfsd4b2	0	3.700082051	4.201668189	0	3.517854815	0	0.522936916	-1.11694176	2.671013754	-0.418171474	0.67582175	NA
Gm31848	0	0	0	0	0	0	0	NA	NA	NA	NA	NA
Mfsd4b3	382.3653169	574.0837182	463.3388417	440.6231287	293.2039205	473.9833166	93.83798537	-0.229635397	0.231953841	-0.990004718	0.322171813	0.999980335
Mfsd4b5	14.60554565	15.54950048	19.26262193	20.45934416	22.84752889	11.22280072	12.45945951	0.118117041	0.552453503	0.213804492	0.830699522	NA
Mfsd4b1	365.3896822	356.6124774	431.9521659	336.9223702	257.1125275	328.3431863	118.3834975	-0.321093183	0.190478754	-1.685716526	0.091850412	0.9651531
Slc16a10	794.3828749	804.540462	735.5168753	745.8422392	756.4316255	712.8062335	604.5839991	-0.078266253	0.093958264	-0.832989559	0.404850618	0.999980335
Gm31930	0	0	0	0	0	0	0	NA	NA	NA	NA	NA
Gm31992	0	0	4.115221522	4.370886464	3.445477176	0	0.557859582	0.854602203	2.62033831	0.326141934	0.744316972	NA
Rpf2	526.9078103	554.6990731	558.777407	620.4693036	472.0905322	559.3630928	124.7022161	0.006317406	0.181976121	0.034715575	0.972306541	0.999980335
Gtf3c6	1328.348027	1487.975191	1452.847443	1355.381959	1361.420175	1511.680818	462.5309542	-0.009583517	0.106273403	-0.090177943	0.928145812	0.999980335
Rnu3a	83.9959313	81.29507198	0	0	0	0	0.344504237	-2.025461923	3.24667961	-0.623856421	0.532721882	NA
Amd1	4702.933765	5738.427938	5582.006618	5613.910132	5200.071919	4354.866749	2004.11102	-0.081539035	0.096980761	-0.840775366	0.40047379	0.999980335
Cdk19	760.6448422	786.3160138	744.9045926	687.5345912	781.6336094	793.1338449	538.7580784	-0.014468457	0.100297522	-0.144255383	0.885298809	0.999980335
Gm32234	0	0	20.29769939	0	0	0	0.769626408	-3.156052058	2.614173669	-1.207284771	0.227322494	NA
Slc22a16	0	0	0	0	0	0	0	NA	NA	NA	NA	NA
Ddo	756.8936298	719.9664076	742.5104342	658.6236404	696.4779592	690.8095153	918.4724638	-0.115839101	0.080947392	-1.431041797	0.152418237	0.999980335
Mettl24	50.23654421	64.82827465	61.34704033	35.83707966	46.22663531	46.46466586	19.12806717	-0.443262906	0.43603585	-1.016574453	0.309355912	0.999980335
Cdc40	1315.786532	1351.343395	1480.339076	1305.712083	1277.626133	1264.632542	539.3472641	-0.108319831	0.098158756	-1.103516746	0.269802823	0.999980335
Wasf1	38.018915	67.93187133	32.14198799	47.79440699	45.74860069	39.32582842	16.22015501	-0.07328977	0.488196006	-0.150123657	0.880667056	0.999980335
Gpr6	0	0	0	0	0	0	0	NA	NA	NA	NA	NA
Gm32284	0	0	0	0	0	0	0	NA	NA	NA	NA	NA
Gm32338	0	0	0	0	0	0	0	NA	NA	NA	NA	NA
Gm32411	0	0	0	0	0	0	0	NA	NA	NA	NA	NA
Fig4	2066.768413	2321.60588	2174.379384	1993.82882	2389.564604	2055.397941	850.2057769	-0.027352165	0.094223436	-0.290290465	0.771594033	0.999980335
Ak9	1.364933884	5.284179679	0	4.779974119	1.255984102	3.49601933	2.075390336	0.478631763	1.386711053	0.345156089	0.729977029	NA
LOC108167806	0	0	4.332496305	4.601659802	0	5.048403365	0.62096689	1.168557312	2.488654172	0.469553916	0.638673756	NA
Zbtb24	333.449448	349.7824994	344.5319896	363.6058027	330.7185566	345.2069373	181.2560759	0.014248346	0.149112101	0.095554591	0.923874331	0.999980335
Mical1	771.271422	778.4060716	802.3341316	784.7763615	781.8174881	891.3363731	408.3267106	0.068982679	0.110191134	0.626027492	0.531296909	0.999980335
Smpd2	3814.58152	3441.017482	3459.752004	3501.768003	3096.896041	3432.657453	784.5712044	-0.095705289	0.090971074	-1.052040881	0.292780794	0.999980335
Ppil6	105.4721637	138.1092416	109.1001342	137.6053155	165.5615407	115.2097279	21.75713892	0.234632461	0.413974084	0.566780555	0.570863283	0.999980335
Cd164	7809.543973	7800.42015	8318.441895	7473.199584	7660.526637	6945.589781	2609.33103	-0.116955051	0.068338626	-1.71140477	0.087006417	0.947307931
Ccdc162	1.036986806	1.003642864	1.139697509	1.210503101	0.954213942	1.992033806	1.23866398	0.419719365	1.654521289	0.253680244	0.799742598	NA
5730435O14Rik	0	0	0	0	0	0	0	NA	NA	NA	NA	NA
Mir3473b	0	0	0	0	0	0	0	NA	NA	NA	NA	NA
Cep57l1	212.259513	194.8084674	193.0619887	175.1522425	296.3427927	215.5902997	61.57658881	0.200418302	0.26261476	0.763164654	0.445365205	0.999980335
BC048559	0	0	0	0	0	0	0	NA	NA	NA	NA	NA
Sesn1	9580.617683	9796.701372	9034.36679	8593.932504	8351.259848	8118.21967	3578.326955	-0.181947426	0.063221856	-2.877919731	0.00400307	0.227178325
Armc2	320.0004119	407.8093914	280.0833547	290.7229963	249.1566009	338.4179162	228.0504485	-0.195172779	0.163598266	-1.193000292	0.232869259	0.999980335
Gm33058	0	0	0	5.693622625	4.488162061	3.123188681	0.477553034	2.257969687	2.671042363	0.845351507	0.397914611	NA
1700016J18Rik	0	2.809799763	3.190698508	0	0	1.858966742	0.47394417	-1.117323033	2.751777852	-0.406036785	0.684715572	NA
Gm40630	11.71577784	25.51288764	1.609524193	10.25711127	9.433040697	16.87935569	9.014427291	-0.080428229	0.729951132	-0.110183032	0.912264219	NA
Gm9855	9.049285416	11.67774515	13.2607898	3.521159572	16.65393284	13.52051675	3.928193988	0.031047911	0.964858895	0.032178706	0.974329537	NA
Foxo3	2922.930659	3308.678519	3150.661261	2800.597881	2794.243192	2573.495598	2405.100638	-0.201307018	0.072431419	-2.779277558	0.005447995	0.275672624
Gm38485	2.231879626	3.888205793	1.962352951	3.126401059	2.464475703	3.144095054	6.595716123	0.105736832	0.739182608	0.143045617	0.886254155	NA
Gm33333	36.24720687	54.21715853	54.32371829	61.54524705	51.54698992	65.41024473	17.17571287	0.307798977	0.463277332	0.664394641	0.506437762	0.999980335
Lace1	1693.048718	1725.822936	1689.331497	1836.76424	1712.583281	1770.965079	1053.540443	0.057604907	0.077716654	0.741217022	0.458561864	0.999980335
Snx3	10759.28711	10916.80054	11155.62738	10389.81932	10402.50362	11768.15454	1804.562183	-0.009403852	0.07475835	-0.125789989	0.899898167	0.999980335
Nr2e1	0	0	0	0	0	0	0	NA	NA	NA	NA	NA
Gm38491	0	0	0	0	0	0	0	NA	NA	NA	NA	NA
Ostm1	1161.259801	1112.680706	1167.795654	1362.348223	1220.838252	1241.789784	438.199799	0.149408984	0.105658775	1.414070754	0.157341129	0.999980335
Gm15199	0	0	0	0	0	0	0	NA	NA	NA	NA	NA
Sec63	1429.379038	1450.696543	1354.491189	1355.805214	1388.57871	1364.096667	1008.551442	-0.044009029	0.078720908	-0.559051341	0.576126682	0.999980335
Gm33916	0	0	0	0	0	0	0	NA	NA	NA	NA	NA
Scml4	69.4831566	48.5686864	77.77944464	73.59944438	87.61733254	84.86433725	60.12485074	0.339852848	0.26194315	1.297429798	0.194483345	0.999980335
Gm34006	6.699062005	16.20914012	22.08775724	31.27999423	9.246508725	17.15837708	5.366720901	0.336491654	0.856661842	0.392794026	0.694471617	NA
Gm5079	0	4.565166029	0	0	2.170166915	3.020319076	0.724167936	0.229722219	2.338820563	0.098221395	0.921756494	NA
Sobp	665.7072729	809.709217	792.4649958	725.7984427	660.4973968	713.9253187	469.8253471	-0.110845353	0.11001728	-1.007526753	0.313681708	0.999980335
9030612E09Rik	215.2311384	253.5953397	262.2610618	218.4740894	163.6075702	218.7118681	49.83354428	-0.280468225	0.278110446	-1.008477854	0.313225114	0.999980335
Pdss2	543.0165327	576.5505745	561.3473179	574.8834785	468.0102256	507.4478082	526.0818104	-0.120742124	0.104596624	-1.154359668	0.248352743	0.999980335
Gm40631	0	0	5.517707938	0	0	0	0.192406602	-1.171463152	4.080472857	-0.287090049	0.774043371	NA
Bend3	147.2697817	134.0669857	155.4462937	140.423209	142.8941352	148.4539004	208.5634997	-0.012595592	0.142040313	-0.088676177	0.929339266	0.999980335
1700021F05Rik	2167.808874	2014.275404	1971.83812	2001.901909	1678.250938	1982.332094	835.9343508	-0.12029668	0.0937204	-1.283569846	0.199292506	0.999980335
Cd24a	1698.049906	1294.274846	1326.984452	926.5148072	947.2443975	1038.025123	263.1672462	-0.564459705	0.141873687	-3.978607431	6.93E-05	0.012703374
F830002L21Rik	4.765726598	13.83745906	5.237758763	5.563163186	4.385323651	12.20650503	1.689639063	-0.065423596	1.440969026	-0.0454025	0.963786489	NA
Gm34481	3.189330725	0	0	0	2.934756572	0	0.336159522	-0.209679782	3.324174866	-0.063077242	0.949704997	NA
Gm40632	0	0	0	0	0	0	0	NA	NA	NA	NA	NA
Gm40634	0	0	0	0	0	0	0	NA	NA	NA	NA	NA
1700027J07Rik	0	0	0	0	0	0	0	NA	NA	NA	NA	NA
Gm40635	0	0	0	0	0	0	0	NA	NA	NA	NA	NA
4933404K13Rik	0	10.1741125	0	0	0	0	0.169437514	-1.171463152	4.080472857	-0.287090049	0.774043371	NA
Qrsl1	2897.115362	3030.844932	3047.953927	2736.484761	2291.423755	2778.406046	664.2456976	-0.200327342	0.098878665	-2.025991581	0.042765647	0.761258076
Rtn4ip1	3214.78316	3501.713868	3517.592624	3427.823659	3248.24601	3335.08424	1248.019439	-0.032206364	0.076709359	-0.419849213	0.674595611	0.999980335
Aim1	117.6545011	132.6758076	142.3572739	131.0412609	122.1686253	139.6161433	127.4017133	0.005410439	0.178361576	0.030334108	0.975800595	0.999980335
Gm40636	6.416141649	3.104916447	0	7.489737878	0	4.108432558	1.152491428	0.233086241	1.841523577	0.126572499	0.899278765	NA
Speer5-ps1	0	0	0	0	0	0	0	NA	NA	NA	NA	NA
Gm40637	49.7753667	0	82.05822061	29.05207442	45.80226924	47.80881135	1.790199192	-0.060372893	1.445707667	-0.041760098	0.966689945	NA
Atg5	921.2323561	863.8560459	1036.115514	949.8490494	1118.171156	993.8622043	287.3245684	0.121064812	0.130195291	0.929870895	0.352437934	0.999980335
Mir1929	0	0	0	0	86.43331453	0	0.1610928	0.7520902	4.080472857	0.184314472	0.853766761	NA
Gm35028	0	0	0	0	0	0	0	NA	NA	NA	NA	NA
Prdm1	25.27167846	30.57384578	24.30292286	30.72950253	47.47789469	28.99302434	31.14811942	0.412714496	0.359197113	1.148991686	0.250559409	0.999980335
Gm35154	4.921451749	4.763204217	5.408908063	11.48989084	13.5858562	0	1.428909599	0.667702969	1.662463861	0.401634576	0.68795298	NA
4930431F10Rik	0	0	0	0	0	0	0	NA	NA	NA	NA	NA
Gm40638	0	0	0	0	0	0	0	NA	NA	NA	NA	NA
Gm40639	0	0	0	0	0	0	0	NA	NA	NA	NA	NA
2310075K07Rik	279.8114461	231.1828609	270.0228322	350.5314354	232.3570588	266.5714739	41.82507111	0.109654593	0.305008173	0.359513621	0.71921089	0.999980335
Prep	2308.770378	2421.672015	2433.723574	2445.197125	2628.597663	2633.94426	1131.072377	0.10753574	0.077789783	1.382389004	0.166852291	0.999980335
Gm15934	59.62851096	48.09264781	43.68970108	34.802997	146.3171468	82.72719234	7.315080349	0.816819397	0.746718502	1.093878611	0.274008221	NA
Popdc3	2539.027741	2064.569824	2277.015875	2749.023113	2166.996665	2468.933802	529.1849325	0.099674564	0.114254455	0.872391054	0.382995079	0.999980335
Bves	5409.234384	5417.777644	5811.796667	5842.736436	5493.800963	5708.607925	1313.64469	0.03482658	0.075027752	0.464182643	0.642516895	0.999980335
Lin28b	5.589695966	2.163984511	4.914672031	9.135007275	7.200932654	5.010931213	5.326706286	0.733377614	0.843885076	0.869049157	0.384820244	NA
Gm35372	0	0	0	0	0	0	0	NA	NA	NA	NA	NA
Hace1	303.8641263	320.1017505	306.6989102	364.3608604	349.9874298	330.9057577	167.3441776	0.162718913	0.154897573	1.050493627	0.29349122	0.999980335
D030045P18Rik	4.617112503	8.937301782	0	0	0	0	0.513941752	-2.603776202	2.779714008	-0.936706508	0.348909548	NA
Gm35430	0	16.5778186	0	0	0	0	0.169437514	-1.171463152	4.080472857	-0.287090049	0.774043371	NA
Gm40640	0	0	0	2.39541417	0	0	0.20436018	0.7520902	4.080472857	0.184314472	0.853766761	NA
Gm35552	0	0	0	0	0	0	0	NA	NA	NA	NA	NA
C130030K03Rik	0	0	4.438655484	0	0	0	0.192406602	-1.171463152	4.080472857	-0.287090049	0.774043371	NA
Grik2	4.779197696	2.312762146	3.501709424	3.719258911	10.99429869	7.650630429	7.243672809	1.098466758	0.751530519	1.461639587	0.14384	NA
Gm40642	0	0	0	0	0	0	0	NA	NA	NA	NA	NA
Gm35632	0	0	0	0	0	0	0	NA	NA	NA	NA	NA
LOC108167809	0	4.045305017	4.593689862	0	3.846075718	2.676378434	0.63503697	-0.32197749	2.365234983	-0.136129176	0.891719163	NA
Gm40643	0	0	0	0	32.80938062	0	0.1610928	0.7520902	4.080472857	0.184314472	0.853766761	NA
Ascc3	225.4870045	218.2365501	277.3539322	220.9387529	254.7915856	246.1287382	216.2154042	0.008045727	0.147492929	0.054549915	0.956497042	0.999980335
LOC105245152	0	0	0	0	0	0	0	NA	NA	NA	NA	NA
Sim1	0	0	1.095983084	0	0	0	0.192406602	-1.171463152	4.080472857	-0.287090049	0.774043371	NA
Gm35917	0	0	0	0	0	0	0	NA	NA	NA	NA	NA
Lilr4b	281.982306	272.9152652	161.412438	308.5928147	351.371477	383.6922358	52.44781401	0.544823312	0.284415405	1.915590024	0.0554173	0.83224143
Lilrb4a	765.0653653	489.4598891	470.3020135	766.9402644	787.5225402	766.6678709	163.8700893	0.42649213	0.183913406	2.318983373	0.020395938	0.551842941
Gm40645	0	5.636458324	0	0	10.717731	0	0.491623114	0.736445109	2.902588912	0.253720086	0.799711815	NA
LOC108167810	6.977297808	0	7.668380041	8.144790831	51.36292812	13.403269	2.196876063	2.34480277	1.542368391	1.520261167	0.12844535	NA
Fam162b	0	0	0	0	0	0	0	NA	NA	NA	NA	NA
Gprc6a	0	0	0	0	2.8145302	0	0.1610928	0.7520902	4.080472857	0.184314472	0.853766761	NA
Rfx6	0	0	0	0	0	0	0	NA	NA	NA	NA	NA
4933411G06Rik	8.555902894	0	0	0	0	0	0.175066723	-1.171463152	4.080472857	-0.287090049	0.774043371	NA
Gm40646	0	0	21.14716258	22.46096502	0	12.32077297	0.508866836	0.688835839	2.697068804	0.255401656	0.798412892	NA
Vgll2	15.88286701	20.49621209	0	18.54050567	24.35847955	23.73055545	3.406195141	0.856400422	1.077207891	0.795018705	0.426602622	NA
Ros1	0	0	0	0	0	0	0	NA	NA	NA	NA	NA
Dcbld1	485.1512791	370.1169955	354.4239578	493.0405625	459.5564175	398.3703176	157.0822742	0.149860414	0.174697328	0.857828885	0.390986958	0.999980335
Gopc	971.2941604	926.3532965	971.8681403	937.7621992	1014.795587	964.017005	500.5866637	0.02462387	0.099324383	0.247913646	0.804201222	0.999980335
Nepn	114.4226417	129.8371159	95.40102071	119.7512336	47.19867989	136.4300226	28.53172968	-0.155556608	0.402423227	-0.386549776	0.699089546	0.999980335
Nus1	1821.331802	1881.873439	1916.416922	1774.688845	1665.499161	1591.772304	984.9263069	-0.162366181	0.081846414	-1.983791025	0.047279141	0.791135532
Zfa-ps	2.554262238	0	0	0	2.350379606	1.635564599	0.448259576	0.575194957	2.803233568	0.205189808	0.837423832	NA
Gm36065	0	0	0	0	0	0	0	NA	NA	NA	NA	NA
Slc35f1	45.67162643	40.80283524	38.6117507	53.31374042	48.49164439	42.74240403	26.8723179	0.196241942	0.368516255	0.532519093	0.594366522	0.999980335
Gm36123	0	0	0	0	0	0	0	NA	NA	NA	NA	NA
Gm40647	0	0	0	0	0	0	0	NA	NA	NA	NA	NA
Gm40649	184.1838494	152.795557	57.83621573	61.42938627	169.482192	101.0897156	4.83587563	-0.246081985	0.881738054	-0.279087404	0.780177749	NA
Gm36173	0	7.282245896	0	8.783185289	0	0	0.373797695	-0.209679427	3.211202066	-0.065296242	0.947938134	NA
Cep85l	95.7141747	112.8147712	88.52994185	88.49883376	76.7379308	61.2884274	96.72420067	-0.410753383	0.213219671	-1.926432873	0.054050346	0.82542426
Gm19395	26.55190533	0	43.77269823	0	12.21625874	0	1.088446051	-2.467601195	2.077543836	-1.18774928	0.234932202	NA
Pln	315998.9255	313566.6313	314411.1017	296757.2405	268907.0065	275804.3482	88738.12169	-0.165892035	0.056206959	-2.951450118	0.003162856	0.193204928
LOC108167811	0	14.25748311	0	0	13.55530902	9.432767164	0.442630368	0.574987721	2.814253256	0.204312714	0.838109135	NA
Gm36229	3.154776762	0	0	0	0	0	0.175066723	-1.171463152	4.080472857	-0.287090049	0.774043371	NA
Gm36280	0	0	0	0	0	0	0	NA	NA	NA	NA	NA
Gm20597	0	0	0	3.717564025	0	1.019619199	0.520820414	2.358450733	2.774910452	0.849919582	0.395369798	NA
Gm40650	0	0	0	0	0	16.72236451	0.224200107	1.336795183	4.059675156	0.329286244	0.741939341	NA
Mcm9	89.57429469	97.78284084	103.0252847	70.51891391	99.67604843	76.03122997	90.19371898	-0.235469466	0.214862471	-1.09590784	0.273119108	0.999980335
Asf1a	494.165844	412.7060041	394.1939156	372.1634351	410.715969	331.7390605	106.1188968	-0.230372794	0.197714	-1.165181996	0.243945332	0.999980335
Gm3902	17.04502801	24.74542679	28.09993701	9.94856402	15.68448439	21.82880362	2.410611789	-0.50997314	1.201532877	-0.424435444	0.671248276	NA
Fam184a	66.41971947	64.284017	65.39440962	54.91960337	70.03111101	39.8722306	45.6625398	-0.266379238	0.300061729	-0.887748126	0.374676252	0.999980335
Man1a	1005.675891	998.7855043	1110.703398	1078.041818	1120.462567	1119.567966	685.3722967	0.093206288	0.090861695	1.025803976	0.304983992	0.999980335
Gm16998	28.40838002	0	7.805538058	24.87141005	13.07040366	4.547667421	1.940039687	0.163473683	1.450618439	0.112692407	0.910274422	NA
Gm40651	0	0	0	0	0	0	0	NA	NA	NA	NA	NA
Gm36335	0	0	0	0	0	0	0	NA	NA	NA	NA	NA
Tbc1d32	104.4723494	108.2624877	104.3818631	99.78008308	104.8727001	93.92542873	102.1416807	-0.090703137	0.1932066	-0.469461896	0.638739515	0.999980335
Msl3l2	94.30650743	67.6104557	76.77578418	89.70016739	51.42453899	100.6450987	24.08159502	0.027776525	0.407429048	0.068175121	0.945646231	0.999980335
Gja1	16545.5483	16332.11451	14832.55854	15885.42166	14730.40807	15853.12469	5860.416773	-0.038224619	0.065509871	-0.583494044	0.559560766	0.999980335
Gm36460	19.87617032	0	0	0	18.28964335	0	0.672319045	-0.142577023	2.593442804	-0.054975966	0.956157611	NA
Gm36517	0	0	0	0	0	0	0	NA	NA	NA	NA	NA
Gm36595	4.365605625	8.450462255	14.39402071	10.19218203	0	2.795417755	1.611981972	-1.16473027	1.572548925	-0.740663932	0.458897234	NA
Gm36769	41.79701845	40.45305017	61.24919816	65.05440587	25.64050479	26.76378434	3.279065602	-0.337190063	1.048132224	-0.321705654	0.747675694	NA
Gm36827	1596.825877	1522.752854	1342.048963	1726.958391	1372.128868	1330.742842	132.5738656	-0.023310385	0.180834355	-0.128904627	0.897433115	0.999980335
Gm40652	79.36778503	89.20537793	78.78743574	53.79572279	80.10027566	57.3789808	29.9933441	-0.371521725	0.354118762	-1.049144426	0.294111652	0.999980335
4930467K11Rik	0	0	13.27913114	14.10411912	0	7.736695613	0.508866836	0.688835839	2.697068804	0.255401656	0.798412892	NA
Hsf2	443.4491079	382.5650446	397.7711907	386.4353134	397.8230187	431.0702568	345.68963	-0.005687949	0.118492088	-0.048002774	0.961714032	0.999980335
Serinc1	14215.41423	14184.14052	14332.85487	14235.10273	13337.60012	13678.06938	4845.582613	-0.051314072	0.058255035	-0.880852149	0.37839785	0.999980335
Pkib	18.00864242	25.47400289	18.26986073	21.02198154	25.49412703	25.72396082	16.93349929	0.23177783	0.464028435	0.499490576	0.617433824	0.999980335
Fabp7	57.3200581	33.2861712	75.5969434	40.14676425	52.74473918	44.04433802	4.629230631	-0.267309295	0.877553158	-0.304607524	0.760665089	NA
Smpdl3a	6062.714702	5815.843095	5687.5831	5613.911908	5331.936529	5949.674438	1236.926345	-0.054740861	0.078186494	-0.700131936	0.483844913	0.999980335
LOC100504180	0	0	0	0	0	0	0	NA	NA	NA	NA	NA
Duxf3	0	0	0	0	0	0	0	NA	NA	NA	NA	NA
Gm4981	0	0	0	0	0	3.085290087	0.112100054	0.7520902	4.080472857	0.184314472	0.853766761	NA
Gm9919	0	0	0	0	0	0	0	NA	NA	NA	NA	NA
Gcc2	347.1687318	308.7324592	299.7930914	284.2080096	349.536324	303.8604672	294.0579599	-0.026456528	0.130000422	-0.20351109	0.838735579	0.999980335
Gm40668	12.22328851	3.943417671	4.477990584	4.756193153	3.749206274	0	1.252497265	-1.417475935	1.789153893	-0.792260487	0.428208806	NA
Lims1	1633.742437	1674.274522	1769.391673	1516.92396	1792.374503	1672.401238	1922.978138	-0.025766969	0.077454454	-0.332672536	0.739381483	0.999980335
Ranbp2	976.1502469	976.8790542	1001.920743	1011.442591	1001.712592	951.4543691	1124.27432	0.003132156	0.076402037	0.040995715	0.967299312	0.999980335
Ccdc138	44.86550046	45.97715249	43.50821063	67.77647089	70.42617803	45.62780515	21.10642518	0.433562264	0.423384133	1.024039946	0.305816408	0.999980335
Edar	52.62395696	74.27561797	62.65590038	51.19115522	68.59993488	73.00923902	30.52804759	0.039359033	0.352729729	0.11158411	0.911153172	0.999980335
Gm36158	0	0	0	0	0	0	0	NA	NA	NA	NA	NA
BB019430	0	0	0	0	0	0	0	NA	NA	NA	NA	NA
Sh3rf3	14.82113481	14.91834914	13.68286719	17.30111659	22.36648987	14.0457648	28.68409337	0.295252178	0.365846859	0.80703762	0.419644809	0.999980335
10-Sep	737.2486093	808.6816612	720.2409461	715.2629439	756.7940214	704.9737404	237.3931637	-0.0599107	0.134188583	-0.446466451	0.655260341	0.999980335
Sowahc	106.4606087	97.41718353	99.98629629	72.30509636	71.24571905	100.3953258	49.54587291	-0.297982168	0.280519806	-1.062250017	0.288122199	0.999980335
Gm36257	0	0	0	0	0	0	0	NA	NA	NA	NA	NA
Gm40669	0	0	0	0	0	0	0	NA	NA	NA	NA	NA
Gm40670	0	0	0	0	0	0	0	NA	NA	NA	NA	NA
P4ha1	1818.426202	1826.943274	1892.50096	1713.828256	1902.944076	1888.270128	921.7447341	-0.005621588	0.083306161	-0.06748106	0.94619874	0.999980335
Pla2g12b	0	17.82435872	6.746881105	0	0	0	0.700719146	-3.043778968	2.494392929	-1.220248395	0.222370726	NA
Oit3	6.432678096	15.56459405	3.53490862	18.77260331	11.83843631	4.119021302	3.280099827	0.368465678	1.095639789	0.336301841	0.736643262	NA
Gm36318	0	0	0	0	0	0	0	NA	NA	NA	NA	NA
Mcu	1086.3617	1113.596945	1080.39826	1017.119813	922.5540512	1062.217638	393.8164583	-0.12595885	0.110762842	-1.137194096	0.255457155	0.999980335
Gm40671	2.20986007	0	0	0	0	0	0.175066723	-1.171463152	4.080472857	-0.287090049	0.774043371	NA
Gm40672	0	0	0	0	0	0	0	NA	NA	NA	NA	NA
Micu1	1066.615001	966.9382106	1019.866456	1153.782384	1177.772638	1051.79385	316.9458443	0.144470838	0.120641983	1.197517101	0.231105066	0.999980335
Gm17059	0	0	0	0	0	0	0	NA	NA	NA	NA	NA
Dnajb12	2117.417163	2463.96473	2181.018692	2167.065305	2165.89998	2058.985905	467.6652277	-0.084035411	0.105695442	-0.795071289	0.426572034	0.999980335
LOC108167812	19.13598435	46.30168393	31.54702676	33.50693796	44.02134858	36.75989657	3.865685685	0.236505962	0.958479755	0.246751129	0.805100834	NA
Gm40673	27.99864377	27.09835733	0	0	0	0	0.344504237	-2.025461923	3.24667961	-0.623856421	0.532721882	NA
Ddit4	15475.19105	19769.41762	19275.69517	15958.58896	13586.39372	14553.3994	3330.206233	-0.30667517	0.090317257	-3.395532367	0.000684953	0.072567533
Anapc16	4095.953494	3892.901991	4167.440992	4114.408102	3480.71881	4047.711832	904.2979003	-0.062017292	0.089776163	-0.690799093	0.489691806	0.999980335
Ascc1	848.4937772	930.2604288	894.6268443	901.8914052	844.2434857	954.1123562	409.1183213	0.016817103	0.10966737	0.153346457	0.878125066	0.999980335
Spock2	1052.607984	1105.999692	1475.885551	1023.651214	1268.021165	1076.074505	802.4041438	-0.107993199	0.120337541	-0.897419032	0.36949536	0.999980335
Mir6906	0	0	0	0	0	0	0	NA	NA	NA	NA	NA
Chst3	52.93331367	77.99386122	58.17621338	53.4902895	61.06693073	72.34233723	83.31833254	-0.006336698	0.230429472	-0.027499513	0.978061328	0.999980335
Psap	83603.72474	91679.64672	86519.80209	86992.37849	77916.45233	89104.84068	28231.19318	-0.043544028	0.065732411	-0.662443795	0.507686844	0.999980335
Cdh23	108.4805471	114.7916837	95.38019848	103.8384973	93.83227531	89.83892707	146.7343504	-0.157164346	0.168139099	-0.93472813	0.349928426	0.999980335
Vsir	795.8456942	678.5045289	737.0398135	821.0830855	756.0135815	760.6558671	680.4765938	0.07825723	0.095130304	0.822631977	0.410717309	0.999980335
Gm17455	0	0	3.886968345	4.12845268	3.254371762	2.264627906	0.669959636	1.289256606	2.315943728	0.556687363	0.577741053	NA
Slc29a3	240.3230113	219.8505508	217.0901484	217.1268942	242.3455286	243.4763038	146.7935715	0.058178132	0.165281746	0.351993692	0.724842993	0.999980335
Unc5b	948.357732	899.1903442	941.1601114	990.9689237	1132.135449	1029.205283	700.7984415	0.177902096	0.091987181	1.933987912	0.053114614	0.815387653
Gm36750	0	5.005735634	0	0	0	0	0.169437514	-1.171463152	4.080472857	-0.287090049	0.774043371	NA
Mir6408	0	0	0	0	0	0	0	NA	NA	NA	NA	NA
LOC108167813	0	0	0	0	0	0	0	NA	NA	NA	NA	NA
Pldi	0	0	0	0	0	6.557597805	0.112100054	0.7520902	4.080472857	0.184314472	0.853766761	NA
Gm26947	14.90712774	28.85558869	19.66036549	19.14164835	23.31929527	23.86361317	15.23733766	0.071176639	0.49577623	0.143566058	0.885843145	0.999980335
Mir466j	0	0	0	0	0	0	0	NA	NA	NA	NA	NA
Gm20611	0	0	0	0	0	0	0	NA	NA	NA	NA	NA
Pcbd1	191.2900041	174.8536341	81.75873806	173.6762697	283.5895977	142.9029799	17.26531981	0.404376299	0.494884665	0.817112203	0.41386431	0.999980335
Sgpl1	835.6298269	740.055069	735.6089849	961.2479491	908.9043994	949.3717688	442.8671773	0.286004094	0.106583036	2.68339227	0.007287945	0.320882545
Tbata	21.59064967	4.179282	18.9833155	20.16268536	27.8141808	41.4752664	5.440988661	1.039098997	0.863275618	1.20367004	0.228717137	NA
Adamts14	104.3958684	114.0763539	96.23018778	119.8986055	116.2051598	105.662265	68.25364236	0.110691166	0.235390027	0.470245775	0.638179434	0.999980335
Gm29861	0	0	0	0	12.99293898	3.013809767	0.595378452	2.604010584	2.634364795	0.988477598	0.3229188	NA
Prf1	0	6.898969797	11.75129965	8.320912379	13.1183978	6.846549483	2.305486555	0.608525917	1.296517329	0.469354249	0.638816445	NA
Pald1	1580.704959	1308.374151	1353.578042	1480.688253	1604.447186	1558.616078	802.1150711	0.131314769	0.094312428	1.392337912	0.163820096	0.999980335
Nodal	4.171717696	8.075155192	4.584914905	0	23.03237321	5.342531927	1.897105259	0.761158451	1.470011387	0.517790853	0.604604201	NA
Eif4ebp2	3351.988783	3711.814018	3596.59405	3560.815256	3689.167456	3441.49536	2491.266744	0.003601385	0.068635797	0.052470949	0.958153443	0.999980335
LOC108167814	142.1189293	144.4266029	137.9726209	174.1942846	130.7749173	141.0541422	64.34168102	0.060781213	0.244606709	0.248485469	0.803758812	0.999980335
Lrrc20	2107.182978	2097.246072	2223.377308	2073.055608	2023.942053	2065.661654	811.7174213	-0.060305974	0.083662564	-0.720823883	0.471017879	0.999980335
Npffr1	5.652875445	1.823703081	2.070925758	4.399170889	0	2.413128097	1.519964753	-0.531065092	1.575690385	-0.337036449	0.736089424	NA
Ppa1	4672.046135	4698.502798	4844.991719	4869.752787	4896.393749	5260.264379	757.1481752	0.082938176	0.08682091	0.955278819	0.339436716	0.999980335
1700022H01Rik	12.77131119	24.72130844	14.03627458	14.90830135	11.75189803	0	1.071801334	-1.082773141	1.875602288	-0.57729357	0.563741156	NA
Sar1a	7205.006845	7603.099542	7232.457149	7703.311729	7097.749481	7250.128386	2930.109847	-0.000331989	0.065063997	-0.0051025	0.995928812	0.999980335
Tysnd1	1871.109023	1872.393381	1547.458766	1826.70352	1817.981947	1908.387123	508.315199	0.069535382	0.106191011	0.654814196	0.512587389	0.999980335
Aifm2	1776.315071	1797.700496	1765.051754	1924.416693	1716.628225	1786.637919	929.5491174	0.021575015	0.08276683	0.260672243	0.794345273	0.999980335
H2afy2	654.3798547	614.2620421	688.8669125	575.2074752	703.7138361	605.8084038	170.6342041	-0.052134435	0.157950534	-0.330068115	0.741348495	0.999980335
Mir5108	0	0	0	0	0	0	0	NA	NA	NA	NA	NA
Gm2137	63.23582005	78.68892179	59.57070411	52.7263605	99.75137437	92.55232146	8.653359658	0.300755056	0.648720144	0.463612944	0.642925079	NA
Col13a1	37.86005571	41.52836962	41.60999052	51.56092664	46.45072668	50.90996077	37.44369692	0.299852721	0.312199258	0.960453022	0.336827264	0.999980335
Gm40674	0	8.548723444	0	0	12.19155448	8.483767838	1.158453589	1.276872276	1.962816745	0.65053056	0.515349568	NA
Gm30121	0	0	0	0	0	6.804903805	0.112100054	0.7520902	4.080472857	0.184314472	0.853766761	NA
Gm5424	5.635856035	38.18245961	24.77628855	6.57888911	10.37199774	10.82638244	2.993601673	-1.276707925	1.156481396	-1.103958896	0.269610969	NA
2010107G23Rik	60.86096276	109.9541336	66.8890744	75.78097999	48.53593928	46.76514478	17.63812052	-0.505495173	0.47414905	-1.066110273	0.286373796	0.999980335
Neurog3	0	0	0	0	0	3.632227875	0.112100054	0.7520902	4.080472857	0.184314472	0.853766761	NA
Tspan15	574.4752237	408.8820615	481.6678468	562.2905901	539.5196792	524.6004147	274.1482778	0.148968548	0.139842937	1.065256147	0.286760032	0.999980335
Mir7662	0	0	0	0	0	0	0	NA	NA	NA	NA	NA
Tacr2	0	0	0	0	0	0	0	NA	NA	NA	NA	NA
Hk1	8388.979127	9650.235622	8831.735875	8260.600629	9051.021047	9190.888877	5688.342173	-0.019328461	0.070322277	-0.274855446	0.783427298	0.999980335
Hk1os	0	45.53691644	17.23664598	36.61500223	43.29424552	40.16970146	2.04111812	0.926327935	1.379735687	0.671380717	0.501978026	NA
Gm40675	8.753083021	0	0	0	0	0	0.175066723	-1.171463152	4.080472857	-0.287090049	0.774043371	NA
Hkdc1	1.829823388	0	0	0	1.683765867	0	0.336159522	-0.209679782	3.324174866	-0.063077242	0.949704997	NA
Gm30322	951.7359998	822.4404169	560.3586661	793.5624996	875.7679029	870.6040355	25.10570927	0.120439521	0.386827803	0.311351769	0.755533216	0.999980335
Supv3l1	1060.290939	1027.674204	1158.603032	1129.073407	1030.407076	968.0908574	731.4504669	-0.057435559	0.094762508	-0.60610003	0.544448331	0.999980335
4930507D05Rik	0	7.707098893	4.37593975	0	0	0	0.531281631	-2.641303278	2.749413995	-0.960678633	0.336713778	NA
Vps26a	2960.210853	2992.418603	3020.181576	2906.788689	3000.766936	2891.418693	1158.226798	-0.028360696	0.074694865	-0.379687352	0.70417751	0.999980335
Srgn	1131.799191	945.5320468	1141.285241	1073.957341	1083.368143	1271.544882	511.0320025	0.097425239	0.112707031	0.864411362	0.387361954	0.999980335
Kif1bp	2288.046625	2521.685745	2511.037457	2404.58148	2251.453712	2269.633745	754.3122172	-0.08163723	0.088590354	-0.921513754	0.356782264	0.999980335
Ddx21	1339.418421	1349.624551	1494.266237	1270.108365	1370.951099	1237.154666	769.1788075	-0.109408449	0.09055335	-1.208220893	0.226962307	0.999980335
Ddx50	2323.721104	2148.550945	2141.963295	2275.036307	2321.290749	2134.071734	810.3288713	0.022844401	0.086875326	0.262956148	0.792584378	0.999980335
Stox1	52.63837053	48.63008414	71.00025169	72.6182501	37.42839504	67.41160253	25.58897861	0.04621167	0.398179721	0.116057317	0.907607116	0.999980335
Mir7215	0	0	0	0	0	0	0	NA	NA	NA	NA	NA
Ccar1	2382.952056	2293.361768	2320.266308	2475.588115	2238.535731	2244.070602	1276.381421	-0.010321086	0.076890139	-0.1342316	0.893219439	0.999980335
Snord98	311.9848877	0	0	0	574.1641608	0	0.497252322	0.736324355	2.891664464	0.254636859	0.799003588	NA
Tet1	100.9766391	105.165732	104.9466802	104.419923	117.6607295	83.63388371	196.7647981	-0.033806999	0.158243786	-0.213638716	0.830828806	0.999980335
Slc25a16	1268.963326	1319.533234	1318.356867	1390.537926	1144.6782	1198.381197	481.7144918	-0.070358918	0.106932143	-0.657977253	0.510552748	0.999980335
Dna2	75.58848074	53.38553838	56.13196803	62.00402973	73.31469406	81.10503216	34.40863389	0.236984828	0.333272169	0.711084961	0.477031589	0.999980335
Rufy2	163.787434	154.9344614	163.7196211	186.8679116	154.8056081	164.1975313	233.4584589	0.063721087	0.137666578	0.462865337	0.643460895	0.999980335
Hnrnph3	841.4176962	810.8670925	988.2604966	822.0211796	854.0068833	906.4503199	253.2035994	-0.025863457	0.135122308	-0.191407749	0.848206149	0.999980335
Pbld2	98.99520474	119.0392125	82.42455196	91.04712608	74.53092472	74.91469993	31.56907737	-0.33552267	0.345256077	-0.971808151	0.331146	0.999980335
Gm16143	40.63059002	0	0	0	0	0	0.350133445	-2.043160251	3.498079991	-0.584080483	0.559166165	NA
Pbld1	105.72102	160.7910829	146.0704425	91.67677425	86.16433119	100.577043	40.04873335	-0.561307965	0.312458781	-1.796422437	0.072427358	0.918289023
Atoh7	8.356738063	8.08803012	9.184450075	6.503366148	17.94263003	3.567366663	3.371302583	0.106767033	1.057941978	0.100919554	0.919614321	NA
Mypn	4599.249576	4836.545396	5117.016742	4968.403141	4471.169329	4947.473791	3042.542788	-0.016257064	0.070645454	-0.23012187	0.817997071	0.999980335
Herc4	1219.173132	1149.851672	1142.762177	1130.419138	1177.445616	1100.674652	661.818687	-0.044359145	0.090564645	-0.489806425	0.624270884	0.999980335
Sirt1	659.0780492	635.7233046	667.8825608	605.0558885	577.6884421	612.2951502	294.4513697	-0.127566898	0.121022539	-1.05407554	0.291848334	0.999980335
Dnajc12	633.5693104	644.1666656	675.2219296	522.9373395	559.4420028	667.9573929	101.3054782	-0.144970817	0.198623198	-0.729878575	0.46546441	0.999980335
Ctnna3	650.7755293	617.253072	808.2133609	731.8136024	650.7288875	701.4610426	335.7473561	0.00667533	0.128377175	0.051997794	0.958530451	0.999980335
Gm30644	0	0	0	0	0	0	0	NA	NA	NA	NA	NA
Lrrtm3	9.071211687	13.16929515	14.95453553	13.23634232	20.86785631	10.16495755	6.288760864	0.240974003	0.763997263	0.315412128	0.752448759	NA
Gm28881	0	0	0	0	0	0	0	NA	NA	NA	NA	NA
Gm30853	0	0	0	0	0	0	0	NA	NA	NA	NA	NA
1700023F02Rik	25.32051262	0	27.82844003	0	0	0	0.367473325	-2.098628546	3.171859525	-0.661639814	0.508202085	NA
4930407I19Rik	0	0	0	0	0	0	0	NA	NA	NA	NA	NA
Gm31056	17.16223351	0	0	40.06789045	15.79233448	0	0.744879883	1.490986879	2.366526819	0.630031685	0.528673854	NA
Gm40677	0	0	0	0	0	0	0	NA	NA	NA	NA	NA
Gm31240	0	0	0	0	0	0	0	NA	NA	NA	NA	NA
Gm40678	5.162870482	0	0	0	0	3.305928444	0.287166776	-0.209680414	3.516441562	-0.059628579	0.952451456	NA
Gm31416	0	0	8.403336378	4.462703773	3.517854815	0	0.750266184	-0.122623731	2.364361304	-0.051863364	0.958637566	NA
1110002J07Rik	14.22732387	9.17989955	2.606083554	13.83995402	15.27363946	16.70193817	5.303108086	0.809470929	0.853021916	0.948945055	0.342648558	NA
Gm31763	34.09005602	8.248475596	28.09993701	9.94856402	31.36896879	27.28600453	2.856155859	0.004668732	1.132576328	0.004122222	0.996710952	NA
Reep3	1145.919073	1008.247684	1040.979282	1128.052891	1183.104309	1047.10524	836.9955905	0.069660039	0.090438497	0.770247648	0.441153004	0.999980335
Jmjd1c	504.4478694	461.8889372	493.1349278	485.0312365	497.1639523	489.1930095	773.0293188	0.012314054	0.085994065	0.143196556	0.886134949	0.999980335
LOC108167815	6.446920188	6.239621761	0	0	5.932323433	0	0.505597037	-1.068748544	2.699582364	-0.395894031	0.692183205	NA
Nrbf2	732.6874007	709.1280977	734.0750459	633.1952123	636.9550514	751.6927568	181.5425047	-0.097260103	0.15273942	-0.636771456	0.524273722	0.999980335
LOC108167782	0	0	0	0	0	0	0	NA	NA	NA	NA	NA
LOC108167816	0	0	0	0	0	0	0	NA	NA	NA	NA	NA
LOC108167817	0	0	0	0	0	0	0	NA	NA	NA	NA	NA
Gm31962	0	0	0	0	0	0	0	NA	NA	NA	NA	NA
Gm32023	0	0	0	0	0	0	0	NA	NA	NA	NA	NA
Gm32255	0	0	0	0	0	0	0	NA	NA	NA	NA	NA
Gm40679	0	0	0	0	0	0	0	NA	NA	NA	NA	NA
Gm32176	0	0	0	0	0	0	0	NA	NA	NA	NA	NA
Egr2	13.99184761	9.027963146	10.25180119	10.88871129	13.73334458	8.362075066	12.43492935	-0.026871847	0.54563303	-0.049248938	0.960720912	NA
Ado	353.7466443	357.5885821	336.9463763	360.1738279	352.6362562	361.1635717	189.0520524	0.03444323	0.145676832	0.236435881	0.813094456	0.999980335
LOC105245193	0	0	0	0	0	0	0	NA	NA	NA	NA	NA
Gm32364	1.10899795	4.293354062	2.437682319	7.76738209	3.061431351	4.26073195	3.619669788	0.910497146	1.03810739	0.877074139	0.38044637	NA
Gm32515	0	0	0	0	0	0	0	NA	NA	NA	NA	NA
Gm32438	2.635166472	2.550433631	0	3.076101997	0	3.374739625	0.773064525	0.307207429	2.181550181	0.140820702	0.888011588	NA
Gm40680	9.37293654	9.071553096	0	0	17.24956706	0	0.666689836	-0.130944188	2.453873891	-0.053362232	0.957443297	NA
Gm40681	0	0	0	0	0	0	0	NA	NA	NA	NA	NA
LOC102635169	0	0	0	0	0	0	0	NA	NA	NA	NA	NA
Zfp365	30.78075002	21.84673769	24.80829926	11.97707085	18.88254229	26.27968489	11.48101609	-0.397410064	0.57087753	-0.696138915	0.486341838	NA
4930521O17Rik	0	0	0	0	0	0	0	NA	NA	NA	NA	NA
Rtkn2	8.579912724	2.372579623	5.3884169	4.292385907	6.767193701	8.633357683	5.146706426	0.303090856	0.855633845	0.354229625	0.723166804	NA
Arid5b	637.343451	625.0867669	595.5039152	638.0197828	620.4055697	555.851179	679.8569761	-0.039196927	0.093797791	-0.417887527	0.676029353	0.999980335
4930545H06Rik	0	0	0	0	0	0	0	NA	NA	NA	NA	NA
Gm32748	0	0	0	0	0	0	0	NA	NA	NA	NA	NA
Gm40683	0	0	0	0	9.838798349	0	0.1610928	0.7520902	4.080472857	0.184314472	0.853766761	NA
1700040L02Rik	289.6250416	372.6306575	257.3177674	295.5732789	336.7244255	303.1687996	187.2566439	0.022090392	0.163787188	0.134872527	0.892712661	0.999980335
Gm32872	0	0	0	0	0	0	0	NA	NA	NA	NA	NA
Tmem26	1.701183419	1.64648247	5.609042928	5.957513994	4.696182036	3.267944067	2.354383144	0.630710188	1.251505846	0.50396104	0.614288755	NA
Gm32931	0	0	0	0	0	0	0	NA	NA	NA	NA	NA
Gm33035	0	0	0	0	2.446225883	0	0.1610928	0.7520902	4.080472857	0.184314472	0.853766761	NA
Gm33130	0	0	0	0	0	0	0	NA	NA	NA	NA	NA
Gm40684	0	0	0	0	0	0	0	NA	NA	NA	NA	NA
Gm33263	0	0	0	0	0	0	0	NA	NA	NA	NA	NA
Rhobtb1	2783.717788	3228.507374	3217.874753	2892.07696	3004.721439	2902.362421	2824.424983	-0.068829753	0.072755236	-0.94604536	0.344125451	0.999980335
A930033H14Rik	39.33763219	53.30184245	57.64522253	85.71713821	50.67675271	60.45353149	23.17295646	0.375820449	0.410671919	0.915135494	0.360120504	0.999980335
Gm40685	0	0	0	0	0	0	0	NA	NA	NA	NA	NA
LOC102636160	0	0	0	0	0	0	0	NA	NA	NA	NA	NA
Cdk1	119.1215026	62.07987315	77.20932576	99.83349209	193.9309718	156.4652008	40.61663436	0.812168027	0.344415348	2.358106374	0.018368429	0.518946375
Ank3	492.0144244	514.1750336	527.7617545	471.3938345	495.4530272	490.6788603	1241.109145	-0.072424911	0.075124324	-0.964067392	0.33501214	0.999980335
Gm33464	10.7913241	0	0	0	0	0	0.350133445	-2.043160251	3.498079991	-0.584080483	0.559166165	NA
Gm33416	0	0	0	0	0	0	0	NA	NA	NA	NA	NA
Gm33361	0	0	0	0	16.33800458	11.36916855	0.273192853	1.527324531	3.536893096	0.431826603	0.665867443	NA
Ccdc6	760.0574653	750.3796546	750.1289019	666.1687583	794.122583	722.7039523	612.0537089	-0.048247309	0.097203296	-0.496354659	0.619644209	0.999980335
Mrln	127.3938291	88.06966131	80.0067651	148.7103059	167.4645469	233.0679553	8.125731372	0.911561594	0.682716624	1.335197595	0.181811684	NA
Slc16a9	150.2023313	131.5276165	167.6997696	164.2028955	204.0288585	152.6645996	71.25005076	0.21150737	0.238755995	0.8858725	0.375686237	0.999980335
Gm40687	0	0	0	0	0	0	0	NA	NA	NA	NA	NA
Gm33704	0	0	0	0	0	0	0	NA	NA	NA	NA	NA
Fam13c	495.5009802	342.8403325	380.0466177	361.8150818	384.1619729	383.4398222	194.9346011	-0.10745493	0.160779679	-0.668336515	0.50391881	0.999980335
Phyhipl	0	0	2.838797106	0	0	3.307883458	0.41660671	0.40309488	3.07107258	0.131255406	0.895573267	NA
LOC108167819	12.16654158	0	0	0	0	0	0.175066723	-1.171463152	4.080472857	-0.287090049	0.774043371	NA
D630013N20Rik	0	0	0	0	0	0	0	NA	NA	NA	NA	NA
Gm40688	0	0	0	0	0	0	0	NA	NA	NA	NA	NA
Gm33979	0	0	0	0	0	0	0	NA	NA	NA	NA	NA
Gm40689	0	0	0	0	0	0	0	NA	NA	NA	NA	NA
4930533K18Rik	0	0	0	0	0	0	0	NA	NA	NA	NA	NA
Bicc1	723.1964099	596.8738618	703.989658	818.2313776	1094.004202	762.3052338	517.5201689	0.401139288	0.131556997	3.049167254	0.002294767	0.151801626
Gm34137	1.411696324	0	0	3.295823568	1.299013938	0.903948114	0.856979937	1.778861867	2.137833343	0.832086314	0.405360226	NA
C730027H18Rik	0	0	0	0	0	0	0	NA	NA	NA	NA	NA
Gm34328	0	0	0	0	0	0	0	NA	NA	NA	NA	NA
1700113B09Rik	0	0	0	0	0	0	0	NA	NA	NA	NA	NA
Tfam	1954.296965	1878.819441	1958.910033	1752.895342	1842.360337	1765.602986	897.1738551	-0.111241151	0.081254102	-1.369052737	0.170982791	0.999980335
Ube2d1	3785.416637	3415.693744	3392.28684	3541.854601	3531.492365	3434.48939	634.323961	-0.013132212	0.093207909	-0.140891603	0.887955576	0.999980335
Gm34376	0	0	6.283253804	0	5.260666395	0	0.353499402	-0.209679598	3.266269805	-0.064195431	0.948814615	NA
Gm20609	0	0	0	0	0	0	0	NA	NA	NA	NA	NA
Cisd1	27329.22956	26976.14795	27111.10071	26660.8629	24339.80051	28217.40452	3106.549491	-0.038663289	0.069559017	-0.555834316	0.578324124	0.999980335
Ipmk	543.5667524	511.7537186	472.0643312	433.9635145	496.0902956	456.1777681	344.3889047	-0.139384949	0.118501071	-1.176233663	0.239501516	0.999980335
Gm34486	0	0	0	0	0	0	0	NA	NA	NA	NA	NA
Gm34544	0	0	0	0	0	0	0	NA	NA	NA	NA	NA
Gm40690	0	0	0	0	0	0	0	NA	NA	NA	NA	NA
1700049L16Rik	0	0	0	0	0	0	0	NA	NA	NA	NA	NA
Gm34609	0	0	0	0	0	0	0	NA	NA	NA	NA	NA
Gm34659	0	0	0	0	0	0	0	NA	NA	NA	NA	NA
Zwint	1539.504827	1662.362105	1738.344413	1695.899258	1712.019531	1696.994791	750.4871468	0.047923668	0.088181333	0.543467269	0.586808121	0.999980335
Gm34776	3.305800134	1.599751653	1.816615291	1.929475519	0	2.116795053	1.14053785	-0.713272525	1.776201282	-0.401571901	0.687999113	NA
A330049N07Rik	4.39194412	8.501445436	4.826954154	5.126836662	0	0	0.910708534	-2.092846478	2.10325976	-0.99504898	0.319712443	NA
Pcdh15	0.666812477	0.645371359	1.099287639	0	0.920380701	1.067446076	2.310006948	-0.193183026	1.269858869	-0.152129525	0.879084778	NA
Gm40691	0	0	0	0	0	0	0	NA	NA	NA	NA	NA
Rsph14	0	0	0	0	0	0	0	NA	NA	NA	NA	NA
Gnaz	11.11962431	21.52415348	26.88618379	20.76838721	14.32486959	22.78464736	9.24231328	-0.027432074	0.637752047	-0.043013698	0.965690615	NA
Gm40692	0	0	0	0	0	0	0	NA	NA	NA	NA	NA
Rab36	65.5714693	59.93731746	76.06981836	68.03855293	97.21044591	81.64181922	43.1046403	0.301941017	0.299643479	1.007667575	0.313614076	0.999980335
Bcr	318.024468	384.7481303	356.4589188	374.1850105	319.3487459	370.1073339	294.4879582	0.005804373	0.129822587	0.044710039	0.964338432	0.999980335
Specc1l	1267.046759	1334.950656	1332.17006	1295.047351	1362.609683	1199.782218	1142.229486	-0.03037675	0.08080243	-0.375938569	0.706962567	0.999980335
Adora2a	789.2354604	644.4273275	856.1053499	630.2025913	707.3134718	615.6615559	288.9368056	-0.228592955	0.13627852	-1.677395349	0.093465198	0.966645131
Gm5779	19.262573	27.96478771	42.34095617	0	53.17507112	12.33435706	2.818829302	-0.428033906	1.201919432	-0.356125289	0.721746739	NA
Gm40694	0	0	12.04618797	0	0	0	0.192406602	-1.171463152	4.080472857	-0.287090049	0.774043371	NA
Upb1	20.1015904	50.0277366	31.56085408	30.16946189	18.49707027	23.90440568	10.62360026	-0.502439222	0.604437595	-0.831250779	0.405831974	NA
4933407G14Rik	0	0	0	0	0	0	0	NA	NA	NA	NA	NA
Gucd1	3261.431977	3186.494704	3192.030448	3318.13588	2941.59804	2954.344497	1173.971591	-0.068132949	0.079710883	-0.854750901	0.392689065	0.999980335
Snrpd3	8417.393592	7978.761369	8376.86726	7344.066196	7825.363198	8084.834106	581.3490867	-0.087508918	0.0950973	-0.920204027	0.35746615	0.999980335
Lrrc75b	84.76301743	75.60317957	80.37209279	50.44315661	71.87975986	51.08338747	43.62338538	-0.474720041	0.297524493	-1.595566255	0.110585666	0.999980335
Ggt1	0	10.17003306	3.849563678	4.088724186	3.223054632	2.242835176	1.178272179	-0.597581246	1.77605692	-0.336465143	0.736520132	NA
Ggt5	874.8074104	830.5510835	643.2589698	838.8318912	757.0643322	793.564712	398.2379847	0.021149792	0.124395093	0.170021114	0.864993532	0.999980335
Gm40695	5.367481939	0	0	3.132804338	9.878093089	1.718473403	1.310964878	1.425632323	1.839341234	0.775077673	0.438293764	NA
Susd2	230.8017234	233.7701609	156.3265825	219.2963037	286.4646996	266.3633775	90.87015007	0.316364939	0.221687399	1.427076778	0.153557765	0.999980335
Cabin1	739.151447	758.6923128	732.2189999	776.7420158	749.5396681	770.4374983	956.3670382	0.042066703	0.079095052	0.531849998	0.594829891	0.999980335
Gm40696	10.3461234	8.344539564	1.89514643	12.07731321	4.760145036	4.416605549	4.247834207	-0.018906512	0.960821834	-0.019677438	0.984300689	NA
Ddt	8104.435013	8135.380733	7992.79407	6982.372703	6810.774873	7651.058396	557.4746536	-0.172792758	0.097293214	-1.77600009	0.075732902	0.92755367
Gstt3	279.8369521	320.4926917	281.9245327	266.7734265	236.04186	343.4423688	64.881689	-0.047364754	0.250051266	-0.189420173	0.849763515	0.999980335
Gstt1	802.3491945	936.7133667	970.0016526	965.8730711	1075.156999	995.4222662	200.5807466	0.16640873	0.147406333	1.128911673	0.258935096	0.999980335
Gstt4	0	8.583439072	0	10.35256662	8.160708885	0	0.534890494	0.856706838	2.65320827	0.322894681	0.746775005	NA
Gstt2	944.6672535	788.7022788	695.9590262	642.2528109	515.8266258	734.5171926	145.7717521	-0.354672439	0.185104436	-1.916066658	0.055356612	0.83224143
Mif	16004.71211	16710.97978	17277.99526	17339.05413	16250.71127	20062.35497	1150.730216	0.105283141	0.090123115	1.168214629	0.242720201	0.999980335
Gm40697	0	0	0	0	0	6.292048288	0.112100054	0.7520902	4.080472857	0.184314472	0.853766761	NA
Derl3	9.955073339	28.90491448	16.41164412	34.8624893	22.90113462	22.31077863	4.760303794	0.507363412	0.883207478	0.574455521	0.565659591	NA
Smarcb1	2172.032386	2245.058838	2306.048945	2123.150846	2183.001939	2133.479026	437.1010797	-0.061660241	0.103360303	-0.596556314	0.550803646	0.999980335
Mmp11	584.6059532	554.9965357	532.0142948	665.0398774	633.8811494	579.3914388	166.9012995	0.16125607	0.15687357	1.027936511	0.303979694	0.999980335
Chchd10	54374.72535	55714.74884	56748.48778	57916.57962	49541.8661	56262.15186	10917.3599	-0.027275065	0.06693849	-0.40746459	0.683666796	0.999980335
Gm867	43.21486783	17.92513248	20.35507805	7.206556976	11.3615523	27.67167244	3.622245564	-0.740216167	1.02507999	-0.722105761	0.470229456	NA
Vpreb3	43.38862676	13.99782696	31.79076759	16.8829108	26.61688163	0	1.605996666	-1.124350785	1.57212206	-0.715180337	0.474497617	NA
Gm40698	0	0	0	0	0	0	0	NA	NA	NA	NA	NA
Gm5134	0	0	0	0	0	0	0	NA	NA	NA	NA	NA
Mir6409	0	0	0	0	0	0	0	NA	NA	NA	NA	NA
Zfp280b	276.7076562	342.4724629	392.584549	336.7118135	337.9511071	315.7088679	209.006621	-0.031267859	0.153633632	-0.203522227	0.838726875	0.999980335
Slc5a4b	0	3.369743916	0	0	0	0	0.169437514	-1.171463152	4.080472857	-0.287090049	0.774043371	NA
Gm16222	0	0	0	0	0	8.618845806	0.224200107	1.336795183	4.059675156	0.329286244	0.741939341	NA
Slc5a4a	0	0	0	0	0	0	0	NA	NA	NA	NA	NA
Prmt2	1036.357072	1006.876419	1016.813251	797.241744	1037.671229	1044.99196	261.8892099	-0.078039845	0.137736463	-0.566588129	0.570994042	0.999980335
Mir678	0	0	0	0	0	0	0	NA	NA	NA	NA	NA
S100b	63.11072984	35.63083227	34.68083737	42.97468202	67.75206232	70.72019837	10.48122447	0.460580563	0.600263606	0.767297165	0.442904854	NA
Dip2a	567.7921203	615.2688141	537.4424277	561.3180617	646.2136831	623.6407052	457.7452434	0.092052727	0.107955888	0.852688341	0.393832158	0.999980335
Gm40699	12.77131119	0	14.03627458	0	0	0	0.367473325	-2.098628546	3.171859525	-0.661639814	0.508202085	NA
Pcnt	1303.213374	1540.207153	1487.449717	1335.132875	1395.82755	1281.269056	1804.43559	-0.110958239	0.079467905	-1.396264808	0.162634767	0.999980335
1700094J05Rik	0	0	0	0	0	0	0	NA	NA	NA	NA	NA
2610028H24Rik	8.501777961	41.14203156	65.40699045	9.924358268	7.823161315	29.94157674	6.70220757	-1.189211215	0.848827456	-1.401004654	0.161212681	NA
Ybey	132.4121907	170.2875179	181.4106883	163.0378769	151.8864495	171.897296	93.71029705	0.012750275	0.208994532	0.061007697	0.951353079	0.999980335
Mcm3ap	792.6152475	795.9119658	761.6985096	786.3797959	807.8751499	758.4022987	636.745413	-0.000352759	0.090939578	-0.003879054	0.996904971	0.999980335
Lss	57.2782979	61.59614954	67.14832682	54.97585465	64.41882614	56.2378747	49.7417295	-0.081179447	0.273014611	-0.297344698	0.76620336	0.999980335
4930483K19Rik	0	0	0	0	0	0	0	NA	NA	NA	NA	NA
Spatc1l	0	5.883568188	0	0	5.593805325	0	0.330530314	-0.209679845	3.343987372	-0.06270354	0.950002579	NA
Gm15343	0	0	2.540569413	0	0	0	0.192406602	-1.171463152	4.080472857	-0.287090049	0.774043371	NA
Ftcd	9.515878927	36.83959689	20.91680133	22.2162922	11.67508824	10.15546646	6.143922503	-0.660515887	0.807731888	-0.817741502	0.413504807	NA
Col6a2	5805.509301	4938.876848	6220.43218	6158.752132	8980.777202	6814.960453	4490.279279	0.372110446	0.193336604	1.92467664	0.054269825	0.825985513
Gm35608	0	2.462769439	0	0	2.341479246	0	0.330530314	-0.209679845	3.343987372	-0.06270354	0.950002579	NA
Col6a1	9656.151981	8526.986121	9745.693278	10015.18387	13513.07483	10849.61814	4964.702116	0.300086929	0.093961668	3.193716509	0.00140454	0.11590165
Pcbp3	226.4080394	172.171976	204.398647	210.804577	193.4548792	226.0924565	80.10701369	0.069178624	0.22237121	0.311095234	0.755728224	0.999980335
Gm35664	0	0	0	0	0	0	0	NA	NA	NA	NA	NA
Gm35721	0	0	0	0	0	0	0	NA	NA	NA	NA	NA
Gm3137	0	0	0	0	0	0	0	NA	NA	NA	NA	NA
Gm10787	0	0	0	0	0	0	0	NA	NA	NA	NA	NA
Slc19a1	274.8845992	269.1393382	252.9302782	246.2569908	235.2959605	173.9694947	79.5537777	-0.299890093	0.227099373	-1.320523653	0.186660244	0.999980335
Col18a1	757.8974985	695.2867998	660.5821724	739.3585699	861.5610242	792.7377165	659.0604186	0.180371351	0.097847872	1.843385517	0.065272743	0.888879939
Gm35837	0	0	0	4.30628299	0	0	0.20436018	0.7520902	4.080472857	0.184314472	0.853766761	NA
Gm40704	0	0	0	0	0	6.871782467	0.112100054	0.7520902	4.080472857	0.184314472	0.853766761	NA
Gm40703	8.241110241	0	9.057369634	9.620073699	0	0	0.571833505	-1.132336451	2.607274487	-0.434298904	0.6640714	NA
Gm10941	24.29924021	23.51790678	13.35300669	28.36516862	22.35966134	15.55947407	1.836521144	0.075664953	1.367623431	0.055325867	0.955878854	NA
Pofut2	3306.04606	3242.262804	3400.119858	3419.03709	3224.078553	3289.130005	950.634484	-0.0030947	0.080068396	-0.03865071	0.969168872	0.999980335
Adarb1	645.1310928	658.8576886	606.722911	635.912544	668.1202309	655.6655971	837.0876408	0.036702287	0.084111368	0.436353466	0.662580296	0.999980335
Gm17769	30.66310129	36.2720602	48.67806301	23.86258531	37.62074065	39.26885987	11.11777463	-0.170275674	0.573531351	-0.296889915	0.766550556	NA
Gm35920	0	10.1741125	23.10664696	12.2710928	9.67304242	0	0.919703698	-0.690874055	2.072956195	-0.333279621	0.738923221	NA
Gm35983	0	0	0	0	0	0	0	NA	NA	NA	NA	NA
Fam207a	582.5363486	594.8621599	583.2649165	688.6548377	647.3339931	616.4216055	263.345659	0.144267305	0.127901972	1.127952148	0.259340129	0.999980335
Gm36040	0	0	0	0	0	0	0	NA	NA	NA	NA	NA
Itgb2	290.3957028	197.8878686	244.2540318	287.101114	400.8242344	364.3070347	105.4439693	0.530756476	0.210845925	2.517271683	0.011826759	0.407936579
Pttg1ip	6717.190336	6592.364149	6879.694478	6955.259938	6765.443876	6879.166563	2653.413028	0.029069606	0.062305465	0.466565904	0.640810486	0.999980335
Sumo3	2172.367917	2134.014569	2214.65482	2288.926446	2348.351026	2301.012412	868.8125555	0.08988365	0.081249905	1.106261608	0.268613304	0.999980335
Ube2g2	5641.543075	6198.11348	6035.626396	6446.614271	5576.518716	6166.540655	1432.521263	0.024386823	0.08010829	0.304423216	0.760805483	0.999980335
Mir1930	103.9949626	0	114.2953787	242.7923362	191.3880536	199.7725331	1.434679446	1.554605745	1.679450065	0.925663571	0.354620845	NA
Tspear	0	1.841979844	0	0	0	0	0.169437514	-1.171463152	4.080472857	-0.287090049	0.774043371	NA
Gm19402	0	0	0	0	0	0	0	NA	NA	NA	NA	NA
Gm9508	0	0	0	0	0	0	0	NA	NA	NA	NA	NA
Gm10272	0	0	0	0	0	0	0	NA	NA	NA	NA	NA
Gm10024	0	0	0	0	0	0	0	NA	NA	NA	NA	NA
Gm10142	0	0	0	0	0	0	0	NA	NA	NA	NA	NA
Krtap12-1	0	0	0	0	0	0	0	NA	NA	NA	NA	NA
Gm10100	0	0	0	0	0	0	0	NA	NA	NA	NA	NA
Gm9736	0	0	0	0	0	0	0	NA	NA	NA	NA	NA
Gm3233	0	0	0	0	0	0	0	NA	NA	NA	NA	NA
Gm3238	0	0	0	0	0	0	0	NA	NA	NA	NA	NA
LOC102640500	0	0	0	0	0	0	0	NA	NA	NA	NA	NA
Gm3250	0	0	0	0	0	0	0	NA	NA	NA	NA	NA
Gm7137	0	0	0	0	0	0	0	NA	NA	NA	NA	NA
Gm9639	0	0	0	0	0	0	0	NA	NA	NA	NA	NA
Gm19668	0	0	12.85249239	0	0	0	0.192406602	-1.171463152	4.080472857	-0.287090049	0.774043371	NA
Gm9507	0	0	0	0	0	0	0	NA	NA	NA	NA	NA
Gm2696	0	0	0	0	0	0	0	NA	NA	NA	NA	NA
Krtap10-4	0	0	0	0	0	0	0	NA	NA	NA	NA	NA
Krtap10-10	0	0	0	0	0	0	0	NA	NA	NA	NA	NA
Gm36176	0	0	0	0	0	0	0	NA	NA	NA	NA	NA
Gm10318	0	0	0	0	0	0	0	NA	NA	NA	NA	NA
Gm3285	0	0	0	0	0	0	0	NA	NA	NA	NA	NA
1700009J07Rik	0	0	10.50417047	11.15675943	8.794637037	12.23989262	0.782059689	1.623221274	2.182971835	0.743583242	0.457128645	NA
Lrrc3	26.43447372	33.45663111	33.52238761	21.36301282	35.55113286	37.75961288	16.19331055	0.045026928	0.479081765	0.093985894	0.925120362	0.999980335
Trpm2	5.061168514	8.81717119	10.0124341	10.63447313	13.97154968	7.129772909	9.62066487	0.396104116	0.630993498	0.627746747	0.530169856	NA
Gm40705	0	0	0	0	0	0	0	NA	NA	NA	NA	NA
1810043G02Rik	836.385018	938.5407015	923.6673714	858.4202673	840.2661447	874.4899416	228.414732	-0.06747003	0.135792607	-0.49686085	0.619287181	0.999980335
Pfkl	5937.613493	6487.126757	7071.299032	6519.735753	5625.820055	6545.85543	3110.951408	-0.06040406	0.081401592	-0.742050099	0.458056982	0.999980335
Aire	12.93520758	8.346187054	4.738801487	5.033207365	11.90271212	13.8046173	2.304620647	0.272856345	1.238851125	0.220249503	0.825676845	NA
Dnmt3l	3.271751631	0	7.191619335	15.27682115	12.04239438	14.66495	2.806392223	2.044040029	1.282586503	1.593685903	0.111006403	NA
Icosl	534.0527335	584.5671842	492.6180733	693.919581	702.0347818	649.3334301	201.3712108	0.339345274	0.145831046	2.326975522	0.019966568	0.544802073
Gm30039	0	0	0	0	0	0	0	NA	NA	NA	NA	NA
D10Jhu81e	34121.9451	32869.69111	32542.73703	33442.28408	26939.79928	31136.37407	5218.688145	-0.121592554	0.076241434	-1.594835604	0.110749003	0.999980335
Pwp2	557.0294591	570.0812544	488.1067617	546.9888522	519.4936397	472.3617673	293.4183959	-0.077399513	0.127521184	-0.606954163	0.543881332	0.999980335
Trappc10	1702.814506	1890.915644	1844.846961	1880.678671	1799.381344	1690.943105	1093.553886	-0.020719938	0.082314275	-0.251717436	0.801259479	0.999980335
Gm40708	0	10.92336884	0	0	0	0	0.169437514	-1.171463152	4.080472857	-0.287090049	0.774043371	NA
Gm30122	161.6630218	173.228891	152.2931153	195.4534471	201.8872	244.0050504	34.21876479	0.406050738	0.329524076	1.232233903	0.217861722	0.999980335
Agpat3	5097.873745	4948.026981	5524.229074	5448.732878	4457.915995	4595.793589	4344.678207	-0.103472429	0.079958792	-1.294071946	0.195640571	0.999980335
Mir7659	0	0	0	0	0	0	0	NA	NA	NA	NA	NA
Gm40709	6.932997504	6.710069433	22.85907574	24.27923362	19.13880536	4.439389625	2.130183037	0.348237992	1.336884739	0.260484679	0.794489932	NA
Rrp1	7388.55812	7449.747578	7459.465075	7515.754319	7676.777724	8075.981138	1989.81571	0.062996856	0.067174707	0.937806179	0.348344025	0.999980335
Mir6907	0	119.0801054	0	0	0	0	0.169437514	-1.171463152	4.080472857	-0.287090049	0.774043371	NA
Cstb	2394.302626	1769.585753	2232.746933	2608.606031	2176.482749	2666.731024	167.0743699	0.223370851	0.168774306	1.32348849	0.185672982	0.999980335
Mir6410	0	0	0	0	0	0	0	NA	NA	NA	NA	NA
Pdxk	672.2312774	688.7898128	618.1912592	630.5737354	749.546853	662.1435904	410.5409583	0.04539567	0.11285116	0.402261442	0.687491629	0.999980335
Mir6908	0	0	0	0	0	0	0	NA	NA	NA	NA	NA
Gm30232	0	0	0	0	0	0	0	NA	NA	NA	NA	NA
Olfr1358	0	0	0	0	0	0	0	NA	NA	NA	NA	NA
Ilvbl	1422.867999	1654.435622	1588.02326	1569.471738	1449.011992	1345.482292	645.4593015	-0.10096977	0.099689334	-1.012844261	0.311134555	0.999980335
Syde1	1224.950288	1327.365014	1288.20351	1250.477328	1273.04366	1133.490787	546.4791037	-0.074347214	0.099319043	-0.748569576	0.454116675	0.999980335
Gm30346	0	0	0	0	0	3.721643997	0.112100054	0.7520902	4.080472857	0.184314472	0.853766761	NA
Olfr1357	0	0	0	0	0	0	0	NA	NA	NA	NA	NA
Casp14	0	0	0	0	0	0	0	NA	NA	NA	NA	NA
Ccdc105	0	0	0	0	0	0	0	NA	NA	NA	NA	NA
Gm30400	0	1.227986563	0	0	0	0	0.169437514	-1.171463152	4.080472857	-0.287090049	0.774043371	NA
Gm40710	18.42948704	0	0	0	0	11.80090913	0.287166776	-0.209680414	3.516441562	-0.059628579	0.952451456	NA
Slc1a6	0	0	0	0	3.742224512	0	0.1610928	0.7520902	4.080472857	0.184314472	0.853766761	NA
Olfr1356	0	0	0	0	0	0	0	NA	NA	NA	NA	NA
Olfr1355	0	0	0	0	0	0	0	NA	NA	NA	NA	NA
Olfr1354	0	0	0	0	0	0	0	NA	NA	NA	NA	NA
Olfr8	0	0	0	0	0	0	0	NA	NA	NA	NA	NA
Olfr1353	0	0	0	0	0	0	0	NA	NA	NA	NA	NA
Olfr1352	0	0	0	0	0	0	0	NA	NA	NA	NA	NA
Olfr1351	0	0	0	0	0	0	0	NA	NA	NA	NA	NA
Gm40712	0	0	0	0	0	0	0	NA	NA	NA	NA	NA
Olfr57	0	0	0	0	0	0	0	NA	NA	NA	NA	NA
2610008E11Rik	848.8925273	789.7672781	876.4976431	748.600182	792.4816394	810.7474474	414.5349037	-0.092877646	0.107842475	-0.86123437	0.389108974	0.999980335
Vmn2r80	0	0	0	0	0	0	0	NA	NA	NA	NA	NA
Vmn2r81	0	0	0	0	0	0	0	NA	NA	NA	NA	NA
Vmn2r82	0	0	0	0	0	0	0	NA	NA	NA	NA	NA
Vmn2r83	0	3.258068395	0	0	0	0	0.169437514	-1.171463152	4.080472857	-0.287090049	0.774043371	NA
Plpp2	142.8592217	143.3865836	203.5302322	135.8813559	199.6185514	145.6851181	32.12631405	-0.019596886	0.349044608	-0.05614436	0.955226806	0.999980335
Mir6909	0	0	0	0	0	0	0	NA	NA	NA	NA	NA
Mier2	303.4814159	390.4367756	330.8287081	352.8220787	334.8817941	349.1575865	292.5585357	0.015639988	0.13035103	0.119983617	0.904496126	0.999980335
Theg	0	0	0	0	0	0	0	NA	NA	NA	NA	NA
C2cd4c	1.293393079	0	2.84300024	0	0	1.656390562	0.784080034	-1.081482666	2.290621693	-0.472134997	0.636830434	NA
Shc2	224.950477	151.5482988	225.4166873	257.4420126	247.5820214	283.8474669	110.4021336	0.397761097	0.202701767	1.962297132	0.049727901	0.80090003
Odf3l2	0	0	0	0	0	8.964152128	0.224200107	1.336795183	4.059675156	0.329286244	0.741939341	NA
Madcam1	5.442727012	10.53543612	0	6.353444312	5.008285515	6.970256608	1.103594839	0.179457929	1.788459231	0.100342197	0.920072658	NA
Tpgs1	2047.028909	2226.938575	2171.300764	2389.552911	2380.095577	2550.411195	303.7287437	0.186420113	0.120854208	1.542520659	0.122947122	0.999980335
Cdc34	11783.03145	11724.45613	11131.48583	11959.87	10423.77587	11805.34262	1747.646282	-0.019231323	0.07622396	-0.252300237	0.800809005	0.999980335
Gzmm	470.4891477	563.3328697	453.1199356	373.6925908	535.5890006	459.6653955	103.0782508	-0.114052525	0.205106225	-0.556065645	0.57816598	0.999980335
Bsg	96874.07318	92985.35786	93960.98767	96984.07926	78942.48249	97667.42262	23313.77755	-0.052919947	0.076263558	-0.693908703	0.487739465	0.999980335
Gm30480	83.9959313	142.266376	138.4732473	171.5888145	0	94.12359735	5.255990743	-0.49144835	0.915026374	-0.537086541	0.591207837	NA
Hcn2	3466.889343	3014.04978	2686.424338	3127.803618	3009.015558	3000.77728	1172.064893	-0.006249778	0.092124113	-0.067840848	0.945912326	0.999980335
Polrmt	1775.786931	2029.751601	1804.281733	1991.951099	1814.893703	1758.928942	846.1445911	-0.015277506	0.091208825	-0.1675003	0.866976411	0.999980335
Fgf22	10.62722245	10.28550789	11.67981972	6.202723918	19.55790329	20.41471142	2.595153379	0.545778243	1.175138757	0.464437276	0.642334489	NA
Rnf126	2551.735053	2295.412798	2555.693132	2450.229372	2291.24638	2305.972703	491.729479	-0.072389822	0.102053955	-0.709328923	0.478120384	0.999980335
Fstl3	165.4973598	129.8723116	181.8894199	172.3042386	135.82378	203.3526861	38.6986906	0.113421559	0.31948752	0.35501092	0.72258141	0.999980335
Prss57	17.48614183	12.08848654	2.745442325	8.748022408	9.194507579	12.79641047	4.419313403	-0.065192686	0.924803628	-0.070493544	0.943800839	NA
Palm	4042.192382	4388.537544	4805.353078	4757.095049	3957.018686	4882.657571	1565.384722	0.039802136	0.092260916	0.431408416	0.666171432	0.999980335
Gm40713	9.43366831	0	31.10414194	44.04871758	8.680667658	24.1625526	2.179220265	0.93102073	1.386536175	0.671472369	0.501919656	NA
Misp	29.94712669	43.47628121	23.03931528	24.47067084	22.0453843	38.35194328	10.60034089	-0.164454067	0.595207616	-0.276296981	0.782319974	NA
E130317F20Rik	51.02840444	44.68402287	40.05902008	42.54775294	53.66318721	38.89868517	19.51594422	-0.014985929	0.432358305	-0.034660902	0.972350138	0.999980335
Ptbp1	2371.317971	2182.024444	2373.335009	2422.487713	2914.38301	2730.721566	966.392101	0.222782715	0.089854196	2.479380203	0.013161093	0.428003803
Plppr3	114.4309483	126.5730992	105.5527848	159.8169904	127.8606505	128.2282645	65.32309542	0.250963937	0.244128759	1.027998252	0.30395065	0.999980335
Mir6910	0	0	0	0	0	0	0	NA	NA	NA	NA	NA
Prtn3	8.987218987	8.698238154	0	10.49102687	24.8095625	0	1.032142816	0.929657926	2.001097601	0.464574004	0.642236552	NA
Elane	0	0	0	0	0	0	0	NA	NA	NA	NA	NA
Cfd	0	0	0	0	0	0	0	NA	NA	NA	NA	NA
Med16	2387.553557	2700.045358	2761.993076	2769.114234	2555.28308	2409.690274	1064.967616	-0.024176525	0.088125957	-0.274340571	0.783822909	0.999980335
R3hdm4	6003.756193	5776.145717	5784.035323	5544.151211	5097.357246	5865.16641	1336.234789	-0.088088912	0.078669286	-1.119737028	0.262825841	0.999980335
Kiss1r	24.51354499	30.50398371	23.0927524	24.52742783	20.9456559	23.54504901	14.71031829	-0.183089507	0.492830769	-0.371505837	0.710260809	0.999980335
Gm40715	12.76198226	6.175812627	7.013010819	7.448705713	5.871656867	4.08592471	1.189530596	-0.616167599	1.696123336	-0.363279949	0.71639577	NA
Arid3a	87.69304951	71.81587826	88.96505154	88.19267564	111.7292421	95.02693468	70.51632437	0.251707532	0.236596245	1.063869511	0.287387816	0.999980335
Wdr18	1955.157164	1992.438821	1897.417297	1929.472512	1849.20951	1902.322738	741.0127277	-0.041859863	0.085938251	-0.487092326	0.626192904	0.999980335
Grin3b	168.0804192	164.9042894	192.3198992	174.7029725	222.4621287	175.4459885	83.47921066	0.125411142	0.219333844	0.571781991	0.567469679	0.999980335
Tmem259	9896.514084	10355.61069	9684.479017	10437.21408	9691.490746	10365.88773	2779.430985	0.026361582	0.065799391	0.400635658	0.688688389	0.999980335
Cnn2	2960.880146	2723.339291	2990.151827	3238.866115	3753.010182	3634.918414	689.2920315	0.296436934	0.094997423	3.120473437	0.001805606	0.136032336
Abca7	710.6347756	814.9691457	765.5970862	789.3321752	718.4808719	789.9870173	629.6953697	0.004198855	0.09658674	0.043472378	0.965324982	0.999980335
Hmha1	585.4673649	437.681996	421.5748196	530.2490356	648.339748	682.5600023	286.6718632	0.370764188	0.148453095	2.497517404	0.012506633	0.41546791
Polr2e	9281.550408	9394.097206	8638.825708	8983.316439	8245.635309	9233.930421	1086.355549	-0.045329927	0.082054351	-0.552437813	0.580648429	0.999980335
Gpx4	36234.99057	37759.49411	36325.3662	37684.72599	31849.26778	38203.69702	6703.606048	-0.034090422	0.073032629	-0.46678344	0.640654825	0.999980335
Sbno2	583.3855725	630.1879737	645.7263839	713.2769314	709.8228239	754.1974285	511.1822598	0.230349739	0.10002957	2.302816451	0.021289173	0.558418701
LOC108167824	69.60619008	202.1040833	114.7507388	40.62660606	64.05018527	133.7122931	3.14312444	-0.632365986	1.086371899	-0.582089785	0.560506205	NA
Stk11	4833.208506	5303.328561	5241.513092	5012.855228	4431.814135	4920.368189	2763.385612	-0.098427956	0.072085494	-1.365433599	0.17211681	0.999980335
Cbarp	58.46566554	66.34188196	79.76672634	56.4815774	74.20538427	65.83779768	34.82990718	-0.048640995	0.328299379	-0.148160485	0.882216116	0.999980335
Atp5d	70028.18311	68583.44153	70446.41183	72102.87804	66206.71695	76472.21853	13437.55576	0.039211863	0.063558479	0.616941501	0.537273312	0.999980335
Midn	5571.492477	6589.000083	6497.204399	6152.476589	6689.886762	5509.852132	2971.262457	-0.024715423	0.085097581	-0.290436253	0.771482513	0.999980335
Cirbp	3574.988048	3917.560943	3425.768815	3667.341286	3276.036999	2881.949644	737.480795	-0.158938352	0.102740786	-1.546984001	0.121867104	0.999980335
1600002K03Rik	590.4230132	623.3870957	663.6505861	485.5846724	530.9475035	635.8351593	46.05179354	-0.168664076	0.285169356	-0.591452316	0.554217396	0.999980335
Efna2	49.19142293	83.31695786	76.5902397	76.56332704	64.12532627	41.99816746	16.73184205	-0.224485891	0.482111405	-0.465630742	0.641479834	0.999980335
Mum1	1084.038267	1010.398432	1012.929687	1011.849664	991.6876887	1119.536465	517.1789495	0.010958485	0.101460515	0.108007384	0.913989835	0.999980335
Ndufs7	51756.28929	54575.39555	52399.29309	53746.20441	46083.78511	55505.24047	6860.562445	-0.03102036	0.072843095	-0.425851754	0.670215872	0.999980335
Gamt	653.5741808	647.9869971	727.0687777	744.3268701	674.7476634	750.2406445	92.20603034	0.099238988	0.203813957	0.486909679	0.626322339	0.999980335
Dazap1	3502.860409	3538.288611	3668.743086	3402.145327	3945.154912	3757.5536	973.6040895	0.054879449	0.084686961	0.648027141	0.516967396	0.999980335
Mir6911	0	0	0	0	0	81.0671149	0.112100054	0.7520902	4.080472857	0.184314472	0.853766761	NA
Rps15	61661.26674	65654.46701	60161.02996	61312.95276	57631.15894	69224.507	4750.282378	0.006096917	0.074701667	0.081616881	0.934951377	0.999980335
Gm30682	0	5.011670116	0	0	0	0	0.169437514	-1.171463152	4.080472857	-0.287090049	0.774043371	NA
Apc2	97.37754042	108.6451558	89.18543253	94.72622499	87.73804408	84.87007756	145.6339446	-0.150267706	0.168152998	-0.893636791	0.371516255	0.999980335
2310011J03Rik	1648.122698	1640.994196	1620.390179	1825.552503	1768.522521	1749.90624	340.9023857	0.120435718	0.113577211	1.0603863	0.288968892	0.999980335
Pcsk4	171.1870969	165.6826366	213.0439509	191.0152962	169.1054099	177.3197124	75.61578849	-0.033099091	0.227159437	-0.145708631	0.884151408	0.999980335
Reep6	191.3179337	229.6060552	231.2941961	196.5309844	126.7537175	169.0584906	52.36691757	-0.411795047	0.276184042	-1.491016804	0.135957083	0.999980335
Adamtsl5	3933.456525	4118.798502	3998.097169	4013.214498	3964.734875	4054.20729	2067.584195	-0.002038859	0.065334487	-0.031206475	0.975104876	0.999980335
Plk5	22.82319231	13.80582542	15.67735436	33.30267185	23.62661145	23.74826978	8.160492062	0.608749097	0.67276347	0.904848619	0.36554559	NA
Mex3d	611.3295037	586.4823118	645.3584367	619.7240847	621.7468261	635.2496757	242.880858	0.028228545	0.131482445	0.214694403	0.830005587	0.999980335
Gm30823	78.46326516	0	57.48989109	0	24.06676123	0	1.071106172	-2.447093308	2.085139585	-1.173587287	0.240560376	NA
Mbd3	6398.670945	6907.680395	6910.138438	6825.740305	6385.95553	6714.300471	1389.340244	-0.021033989	0.074758246	-0.281360121	0.778434202	0.999980335
Uqcr11	124041.1842	124726.0319	117433.783	122484.2787	104018.5292	141611.2344	6416.244815	0.00806177	0.08884137	0.090743423	0.927696466	0.999980335
Tcf3	1578.28538	1515.250361	1462.560094	1634.923254	1477.61404	1667.657949	772.558329	0.069745519	0.089581746	0.778568425	0.436233985	0.999980335
Gm40716	0	0	0	0	0	4.119021302	0.112100054	0.7520902	4.080472857	0.184314472	0.853766761	NA
Onecut3	3.721225497	0	2.044901344	0	1.712097604	1.191401689	0.815732901	-0.903842939	2.150549277	-0.420284691	0.674277492	NA
Atp8b3	0	1.903351528	0	4.591300369	1.809612393	1.259259552	0.851350728	1.779071623	2.141415222	0.830792462	0.406090882	NA
Rexo1	708.3228521	789.0257723	761.1213815	801.3160136	798.2399098	710.2899913	658.2593446	0.028591622	0.095758309	0.298581112	0.765259678	0.999980335
Gm31057	0	0	0	0	0	0	0	NA	NA	NA	NA	NA
Klf16	276.6924796	357.0607083	289.6172492	265.3137973	287.9480897	339.5831747	96.52791155	-0.038796718	0.208468014	-0.186103936	0.852363255	0.999980335
Gm26710	11.00198596	15.97233152	12.09170253	12.84291955	10.12380132	17.61218806	2.534665421	0.073129276	1.165687581	0.062734885	0.949977618	NA
Abhd17a	4133.276297	4012.531453	3810.868735	4463.142341	3799.502433	4132.207699	1018.011189	0.049754336	0.085887479	0.579296738	0.562388966	0.999980335
Adat3	111.4389677	143.807583	176.9107775	187.9016521	142.4220101	146.6791951	25.70865968	0.13470156	0.38426889	0.350539852	0.725933588	0.999980335
Scamp4	1701.546879	1942.419877	1934.01481	1997.580009	1895.825059	1961.806186	412.8899647	0.069786188	0.109163083	0.639283778	0.52263834	0.999980335
Mir6912	124.7939551	0	0	0	0	159.8180265	0.39926683	0.401164406	3.116227559	0.12873399	0.897568139	NA
Gm31298	21.78448094	0	47.88434819	25.42962125	40.0912631	27.89840862	1.310625814	0.453615452	1.671905239	0.271316485	0.786147629	NA
Csnk1g2	7187.16346	7296.951657	7161.35107	7249.415294	6806.105708	7217.039219	2261.217519	-0.025158759	0.065357931	-0.384938117	0.700283265	0.999980335
Btbd2	2373.517633	2489.463504	2427.139667	2343.02492	2241.03767	2390.426448	967.9632391	-0.063188618	0.080007247	-0.789786171	0.429652657	0.999980335
Mknk2	10885.22123	12413.22665	11851.13041	11078.30899	10745.23587	11511.04488	4813.24494	-0.076144657	0.066858304	-1.138896025	0.254746524	0.999980335
Mob3a	366.3199966	392.8698756	377.213611	377.5342863	507.138575	443.7712485	130.7543136	0.230394677	0.180013071	1.279877486	0.200588227	0.999980335
Izumo4	470.0310386	600.1037483	489.1083293	572.0281945	437.1141007	611.5532383	111.3329352	0.058255244	0.201425849	0.289214342	0.772417357	0.999980335
Ap3d1	2833.475578	2752.050814	2866.679968	2639.845195	2786.855598	2954.863837	1767.091027	-0.009620637	0.072073135	-0.133484363	0.89381033	0.999980335
Dot1l	1960.038255	1923.826839	1820.337408	2076.645833	2168.674418	1869.612059	2091.265708	0.098400596	0.07545738	1.304055288	0.192214732	0.999980335
Plekhj1	2216.784187	2272.83391	2219.464779	2142.349846	2045.892175	2354.547958	352.6852917	-0.032114176	0.115507033	-0.278027883	0.780990955	0.999980335
Sf3a2	1921.496328	1915.702604	2002.818358	1857.120188	1885.996184	2008.309307	491.0825458	-0.018476199	0.100133444	-0.184515764	0.853608861	0.999980335
Amh	13.508624	17.43234533	29.69323241	36.7943025	20.71726353	49.01635349	6.499076012	0.841100015	0.776006216	1.083883089	0.278416639	NA
Jsrp1	27.59184098	21.36370811	12.1298949	32.20871169	55.85677875	49.46988818	6.301119325	1.175301083	0.788495613	1.490561348	0.136076699	NA
Oaz1	43075.99164	44249.3467	42828.20241	42915.91909	41733.28776	38525.22158	5452.547226	-0.0805424	0.062483173	-1.289025436	0.197389244	0.999980335
Mir1982	0	0	0	0	0	0	0	NA	NA	NA	NA	NA
Lingo3	164.6636914	180.5097732	168.0465233	241.2512423	154.6123918	164.6134895	111.8699941	0.111423268	0.205737674	0.541579312	0.588108347	0.999980335
Lsm7	3871.059548	3332.141539	3539.122786	3679.017989	3924.580911	3849.734227	226.8559601	0.094397427	0.137462742	0.686712819	0.492263717	0.999980335
Sppl2b	1490.355824	1657.533763	1517.27885	1651.220432	1393.048395	1530.254016	618.6513274	-0.03094516	0.099262975	-0.311749275	0.755231077	0.999980335
Tmprss9	3.975234064	5.771117738	4.368970108	4.6403996	5.486893004	10.18180829	3.032058382	0.561462947	1.086907369	0.516569271	0.605456871	NA
Timm13	6803.053322	6432.464275	6309.104905	6767.662949	6279.71545	7648.434126	987.8949574	0.085401166	0.090849003	0.940034161	0.347200038	0.999980335
Lmnb2	396.7883898	394.0829363	385.8590241	448.6317366	445.4039221	409.7118492	209.0322848	0.143428659	0.140618099	1.019987186	0.307734538	0.999980335
Gadd45b	1359.32752	754.6443017	963.114613	1143.770532	952.4050061	817.3947249	151.9917975	-0.088633275	0.204698185	-0.432994924	0.665018457	0.999980335
Gng7	24.99449744	45.96253569	27.47013394	32.09443758	32.19919185	12.80373317	12.29410763	-0.398309632	0.577835981	-0.689312617	0.49062656	NA
Diras1	0	0	3.033431852	0	2.539746683	1.767339946	0.465599455	0.575824094	2.770614702	0.207832613	0.835359667	NA
Slc39a3	1039.378937	1094.533002	1115.983613	1035.24375	1018.572091	1135.74846	517.3655526	-0.023070436	0.100508058	-0.229538171	0.818450657	0.999980335
Sgta	6577.054066	6837.794615	7005.418092	7153.586528	6335.816852	7110.759602	1839.807145	0.012867977	0.074303028	0.173182399	0.862508058	0.999980335
Thop1	976.6273544	1128.381889	1151.354608	1143.988648	1144.330273	1146.856631	346.655903	0.077902243	0.117195782	0.664718828	0.506230349	0.999980335
Creb3l3	22.95815205	25.9232643	21.0267451	26.79967969	24.64655618	9.800492208	6.000706842	-0.241641114	0.786126918	-0.307381809	0.758552773	NA
Mir5615-1	0	0	0	0	0	0	0	NA	NA	NA	NA	NA
Mir5615-2	0	0	0	0	0	0	0	NA	NA	NA	NA	NA
Map2k2	6940.312635	6454.188596	6682.769797	7222.402889	5984.418108	6564.808581	2028.439568	-0.023434548	0.078822965	-0.297306095	0.766232829	0.999980335
Zbtb7a	1097.453811	1192.58496	1248.874512	1275.03789	1244.732034	1268.564475	990.0146774	0.098733845	0.082397886	1.19825702	0.230816973	0.999980335
Pias4	1326.262117	1637.369244	1698.64931	1535.991683	1609.581539	1621.584579	316.1504358	0.0349901	0.127097802	0.275300587	0.783085313	0.999980335
Eef2	93067.70864	95557.05982	95218.37392	92301.81421	93062.74976	91387.29858	34827.55048	-0.036520685	0.050328799	-0.725641885	0.468058337	0.999980335
Snord37	329.6444096	797.612027	0	192.401474	303.3320095	844.3216495	2.620667227	0.288186144	1.253158466	0.229967839	0.818116761	NA
Dapk3	1972.694568	2291.985754	1995.230438	2035.259213	1914.47124	2178.178299	482.6175855	-0.029023551	0.107721857	-0.269430476	0.787598437	0.999980335
Atcayos	4862.255042	5982.090202	6189.202583	6926.453063	5459.976171	4643.769072	217.0858619	-0.012336047	0.164351402	-0.07505897	0.940167793	0.999980335
Nmrk2	273.7888926	339.512426	272.6969075	319.6012731	657.3926582	443.7650393	94.39948713	0.685499332	0.247367924	2.771173081	0.005585473	0.280535546
Atcay	204.3131927	310.4114252	328.9916476	277.3260299	264.5183814	247.9635141	120.37359	-0.097921292	0.200574788	-0.48820339	0.625405784	0.999980335
Zfr2	130.6013806	149.5459568	173.8618269	180.3687855	162.4924473	170.7888997	92.095128	0.178527954	0.208305851	0.857047238	0.391418779	0.999980335
Matk	74.21666932	63.84911884	84.58865033	105.8874065	103.703659	112.6470671	34.70378089	0.540288091	0.328148722	1.646473243	0.099666365	0.985831926
Mrpl54	7247.403626	7374.446325	6902.116839	7608.87192	6395.034554	7766.284849	509.3067276	0.017045891	0.106809178	0.159592008	0.873202475	0.999980335
Apba3	3750.201014	3779.682793	4081.211519	3920.614151	3748.303938	3939.437426	1546.767264	0.000364629	0.072827924	0.005006721	0.996005231	0.999980335
Mir3057	0	0	0	0	0	0	0	NA	NA	NA	NA	NA
Tjp3	5.215269764	5.047574618	20.06139782	21.30774533	11.99746008	16.69740576	5.392840486	0.735254212	0.863343468	0.851635809	0.394416258	NA
Pip5k1c	1623.892369	1597.919897	1607.585492	1758.454582	1695.264487	1817.278956	1173.825429	0.127259256	0.075607549	1.683155425	0.092345007	0.965308256
LOC108167825	21.62271499	20.92744427	0	25.24078743	19.89677785	0	1.419914434	-0.019159756	1.693254184	-0.011315345	0.990971853	NA
Cactin	1481.584621	1586.029848	1607.184356	1373.862361	1743.992021	1492.866991	506.9035761	-0.017762401	0.109669089	-0.161963602	0.871334517	0.999980335
Tbxa2r	218.7872163	204.0521115	179.2501295	297.1884334	329.4384529	292.9269384	66.96643838	0.607585566	0.24037077	2.527701545	0.011481191	0.402708002
Gipc3	490.9088594	396.4609688	446.632481	497.150515	460.6988949	520.4345858	151.4395154	0.151324301	0.166527716	0.908703393	0.363506713	0.999980335
Hmg20b	5313.760118	5256.416913	5083.442098	5202.814406	5236.859806	5358.522097	1079.729816	0.013854883	0.07648674	0.181140982	0.856256917	0.999980335
Mfsd12	459.9977782	496.0874804	529.6335503	437.2453758	578.4833496	523.1756109	241.734387	0.057328729	0.142642314	0.401905486	0.687753585	0.999980335
4930404N11Rik	0	0	0	0	0	0	0	NA	NA	NA	NA	NA
Fzr1	2844.682081	2937.009894	3015.694216	2922.556196	3209.613321	2687.623024	795.7969769	0.001436564	0.092341454	0.015557089	0.987587739	0.999980335
Dohh	5033.240958	4801.138323	4813.703429	5141.010022	4726.11857	5349.587473	864.2488274	0.056276211	0.086121841	0.653448774	0.513467004	0.999980335
Mir6913	0	0	290.9336913	0	121.7923977	0	0.545906004	-1.183408588	2.801010529	-0.422493445	0.672664884	NA
Smim24	379.8076893	485.2255427	350.6383444	336.9535379	433.3691231	466.9465818	28.26616748	0.037031291	0.364391827	0.101624922	0.919054397	0.999980335
Nfic	4151.470139	4236.889153	4254.823118	4305.790325	4958.745482	4147.016758	3468.669529	0.084723871	0.074092977	1.143480458	0.252839164	0.999980335
Gm16104	63.60856933	41.04217226	46.60588258	49.5013501	19.51043265	27.15354819	2.042901669	-0.694407453	1.314044729	-0.528450392	0.59718677	NA
Mir1191b	0	0	0	0	138.5913492	0	0.1610928	0.7520902	4.080472857	0.184314472	0.853766761	NA
Gm31764	25.6928731	24.8667279	0	29.99199447	23.64205368	65.80742268	1.158357432	1.252026948	1.8191006	0.688267019	0.491284647	NA
Celf5	4.080138653	5.265257659	1.49475507	3.1752384	6.25743286	4.354375625	3.170041455	0.342021469	1.067634446	0.320354471	0.748699635	NA
Ncln	3523.068212	3970.622463	3818.198905	3594.929565	3802.608235	3802.832861	1448.676513	-0.013136776	0.076175705	-0.172453619	0.863080922	0.999980335
S1pr4	83.96083062	74.19491734	88.26488084	76.70330387	43.66814763	63.11242585	20.61705876	-0.43341579	0.426457948	-1.016315424	0.309479206	0.999980335
Gna15	68.51432827	62.62731471	71.11712453	44.4325844	59.54295001	63.37011073	16.99933178	-0.253900225	0.460153667	-0.551772686	0.581104103	0.999980335
Gna11	3955.37922	3999.258979	4129.349777	3970.123609	4142.360319	4182.362303	1593.708553	0.026401196	0.069976432	0.377286967	0.705960357	0.999980335
Aes	83942.79899	82805.37777	81118.88571	81252.99616	76537.4179	81704.17853	14699.40884	-0.049566223	0.055305939	-0.896218824	0.370135904	0.999980335
Gm31936	4.850403584	4.694440581	0	0	0	3.105847267	0.456604291	-1.067752412	2.784867016	-0.383412352	0.701414046	NA
Tle2	764.3935017	924.1774691	719.3227748	675.6373818	896.6399224	847.5672248	346.0785406	0.011351455	0.135360423	0.083860957	0.933166982	0.999980335
Tle6	264.9229688	273.0541055	245.7868325	244.9917154	205.7855007	264.3701108	76.26945239	-0.128223316	0.225650219	-0.568239274	0.569872507	0.999980335
Gm32024	4.734730003	32.0774051	15.61107612	27.63490006	39.21121098	30.31778281	5.530985765	0.884088193	0.852332644	1.037257225	0.299615995	NA
BC025920	254.2099085	201.302083	243.8301413	253.5831067	242.4248679	236.7674467	54.24409715	0.065653897	0.26284178	0.249784858	0.80275373	0.999980335
Sirt6	513.495718	476.1527623	533.9416636	448.66588	531.9254035	551.290623	173.964872	0.017458974	0.15698369	0.111215209	0.911445691	0.999980335
Ankrd24	234.3922078	221.7689655	233.3490538	213.4913239	194.4047586	222.7760603	219.8868328	-0.1257029	0.138885609	-0.905082259	0.36542181	0.999980335
Gm10778	12.94159534	12.52546294	10.15958922	32.37231149	20.41472572	16.57372127	9.941479723	0.928680973	0.627474666	1.48002943	0.138865393	NA
Zfp433	18.37457007	20.74769935	21.87739764	17.87428242	11.27193445	6.863350832	11.09125628	-0.816217264	0.592324357	-1.377990377	0.168206259	NA
Gm3055	43.22165569	27.88791914	36.94649955	11.21196055	30.93352818	6.150226419	5.699641871	-1.193342024	0.849829444	-1.404213555	0.160255267	NA
Gm4767	0	0	0	0	0	0	0	NA	NA	NA	NA	NA
Gm32687	17.30751899	28.93354867	32.85580411	33.06033973	30.40422609	21.15746569	18.21630533	0.080045018	0.46257833	0.173041002	0.862619199	0.999980335
Zfp781	14.20419001	8.592162079	33.17353675	18.65355754	22.87320641	18.19066968	11.40677527	0.107418811	0.603646727	0.177949794	0.858762405	NA
LOC105245236	0	0	0	0	0	0	0	NA	NA	NA	NA	NA
LOC102635133	3.896332228	3.77104705	0	0	3.585324822	9.979716196	0.953997252	0.886969613	2.019924369	0.439110308	0.66058161	NA
Gm33378	67.12081651	82.15854506	95.46569937	69.13408895	74.47914764	50.56389539	38.92358453	-0.347670635	0.319473939	-1.088259768	0.276480446	0.999980335
LOC108167777	47.03772153	19.51081727	36.92619928	54.90842065	43.28314443	21.51396511	5.814483741	0.171944587	0.808472791	0.212678261	0.831577924	NA
Zfp873	140.9469195	206.1379523	220.3126411	131.6249596	195.9857587	174.4875908	59.77775758	-0.164021064	0.268995198	-0.609754618	0.542024368	0.999980335
BC024063	50.65938009	55.15925145	45.23760549	92.40012795	72.83706281	87.17873501	22.30885546	0.735977173	0.409727079	1.796261977	0.072452862	0.918289023
AU041133	96.17757357	60.98673585	98.4137885	73.55667589	82.3971347	67.95603253	25.31077672	-0.191450639	0.387387837	-0.494209214	0.621158433	0.999980335
Gm40720	49.73993939	48.14056931	81.99981619	79.83634116	68.65450464	31.84985582	10.14278913	-0.029994102	0.622466019	-0.048185927	0.961568066	NA
Gm15608	8.202419582	10.58489826	6.009897848	9.574909033	7.547697889	5.252235613	3.020422531	-0.188629465	1.07627501	-0.1752614	0.86087424	NA
Zfp938	435.5086093	435.5551509	438.7574987	343.1572612	414.1042722	464.7803015	122.1316772	-0.086423634	0.184827046	-0.467591923	0.640076442	0.999980335
LOC102635990	0	0	0	0	0	0	0	NA	NA	NA	NA	NA
Gm4924	26.28558733	23.32035164	23.27177721	24.71757485	21.49996189	28.5198501	35.39314955	0.044671349	0.323596046	0.138046648	0.890203551	0.999980335
Gm1553	0	0	0	0	0	0	0	NA	NA	NA	NA	NA
Gm40721	85.77746323	89.66086493	86.7316071	80.10430574	69.45897939	98.86621829	26.05258042	-0.064778975	0.375384482	-0.172567002	0.862991792	0.999980335
1190007I07Rik	1798.501117	2011.944348	1989.473036	1949.479641	1397.030445	1966.744564	166.5910601	-0.124608099	0.170263407	-0.731854842	0.464257171	0.999980335
Tdg	1055.830155	951.3156862	949.6939041	1052.825624	1061.005673	899.1307829	387.0314101	0.021066545	0.116565355	0.180727323	0.856581611	0.999980335
Glt8d2	142.7707354	112.4720874	127.7188953	127.9020061	186.3687546	148.8233238	44.60996364	0.279565735	0.296046103	0.944331752	0.345000145	0.999980335
Hcfc2	434.4550136	463.5116665	430.8483672	396.2856175	436.0353782	431.5234593	449.2341137	-0.069834148	0.104590788	-0.667689281	0.504331954	0.999980335
Nfyb	695.5077114	652.2016532	672.6683435	660.3332965	651.3695328	587.8656708	222.005778	-0.094257403	0.138080667	-0.682625636	0.494843431	0.999980335
1700028I16Rik	0	0	0	0	0	0	0	NA	NA	NA	NA	NA
Txnrd1	2238.77685	2541.244708	2276.579661	2664.130885	2278.084526	2663.898879	1180.985125	0.107940365	0.088546274	1.219027747	0.222833661	0.999980335
Gm38560	119.0442011	137.1623538	143.2956987	138.9635565	119.9746008	134.3052202	24.48209105	-0.022694608	0.383445744	-0.05918597	0.952803984	0.999980335
Eid3	0	0	0	0	0	4.286307225	0.112100054	0.7520902	4.080472857	0.184314472	0.853766761	NA
Gm33781	0	0	0	0	0	0	0	NA	NA	NA	NA	NA
Chst11	135.7407932	139.8519734	168.4352949	161.8615575	149.0812207	147.6681181	108.2655387	0.045077573	0.192168776	0.234572829	0.8145403	0.999980335
Slc41a2	16.35040759	23.01769606	21.23711988	31.23209225	23.25184112	40.92668537	18.37538316	0.669517173	0.461657716	1.450245821	0.146989982	0.999980335
Gm40722	0	0	0	0	0	0	0	NA	NA	NA	NA	NA
Gm40723	3.954539092	0	0	0	7.277771165	2.532200511	0.609352376	1.199343858	2.502785752	0.479203566	0.631793818	NA
D10Wsu102e	321.1426088	371.0521154	413.144082	403.9389167	359.650278	320.410321	153.9601268	-0.036186539	0.171006168	-0.211609553	0.832411656	0.999980335
Aldh1l2	291.2325671	303.5502479	238.519928	263.1450196	307.9264757	268.0711087	209.1119891	0.007733889	0.149789355	0.051631767	0.958822107	0.999980335
A230046K03Rik	367.9116297	392.0753661	378.0766701	350.4006166	384.9876766	351.2497451	293.2321889	-0.067241422	0.122617914	-0.548381718	0.583429827	0.999980335
Appl2	2611.139484	2839.872797	2569.0127	2143.324423	2290.622582	2262.096905	1459.262816	-0.259529172	0.075376203	-3.443118123	0.000575048	0.064542151
1500009L16Rik	168.8336257	133.1446848	199.3010326	211.6829388	235.9128334	148.149137	30.71317029	0.237777749	0.360770753	0.659082665	0.509842686	0.999980335
Gm33919	0	0	0	0	0	0	0	NA	NA	NA	NA	NA
Gm33980	0	0	0	0	0	0	0	NA	NA	NA	NA	NA
Gm34043	0	0	0	0	3.795230525	0	0.1610928	0.7520902	4.080472857	0.184314472	0.853766761	NA
Gm40725	0	0	0	0	2.122042833	0	0.1610928	0.7520902	4.080472857	0.184314472	0.853766761	NA
Gm40726	21.4633338	20.77318793	0	0	0	13.74356493	0.456604291	-1.067752412	2.784867016	-0.383412352	0.701414046	NA
Gm34184	0	0	0	0	0	0	0	NA	NA	NA	NA	NA
Gm34113	0	0	0	0	0	0	0	NA	NA	NA	NA	NA
Gm40727	0	0	0	0	0	0	0	NA	NA	NA	NA	NA
LOC108167783	0	0	0	0	0	0	0	NA	NA	NA	NA	NA
Nuak1	1103.79645	1035.648679	918.2310359	1076.556491	1212.323812	1105.968962	703.0740531	0.150285459	0.097652047	1.538989341	0.123806899	0.999980335
4930463O16Rik	0	0	0	0	0	0	0	NA	NA	NA	NA	NA
Gm34405	0	0	0	4.080543466	0	0	0.20436018	0.7520902	4.080472857	0.184314472	0.853766761	NA
Ckap4	2013.827666	1972.277012	2368.090461	2102.423379	2255.687125	2058.993477	746.0804305	0.014878599	0.096432804	0.154289806	0.877381235	0.999980335
Platr7	0	0	0	0	0	4.193126633	0.112100054	0.7520902	4.080472857	0.184314472	0.853766761	NA
Gm34515	0	0	0	0	15.57809739	0	0.1610928	0.7520902	4.080472857	0.184314472	0.853766761	NA
Tcp11l2	6511.644581	7306.259102	7388.624757	8034.605386	6417.241437	8341.502121	2116.287763	0.104752809	0.093456465	1.120872797	0.262342012	0.999980335
LOC102637873	2.787357005	17.53524845	6.126874162	8.134395438	6.412171547	7.139286443	6.046512871	-0.30215109	0.822565025	-0.367327909	0.713374439	NA
Polr3b	505.3639503	452.5137733	455.292335	353.152489	477.6792743	406.149117	269.9089486	-0.18830294	0.138288713	-1.361665285	0.173303542	0.999980335
Rfx4	0	1.867613759	0	0	0	0	0.169437514	-1.171463152	4.080472857	-0.287090049	0.774043371	NA
Gm40728	0	0	0	0	0	0	0	NA	NA	NA	NA	NA
Ric8b	1146.325042	1090.260242	1107.205276	1124.319849	1066.061222	991.0784136	748.398515	-0.075843043	0.08943576	-0.848016979	0.396428515	0.999980335
Gm34633	0	0	0	0	46.73429216	0	0.1610928	0.7520902	4.080472857	0.184314472	0.853766761	NA
Fhl4	22.90226142	0	21.574858	19.09602644	6.021197192	12.56995714	4.396493495	-0.247708241	1.00593764	-0.24624612	0.805491716	NA
Tmem263	679.7934345	606.4638191	630.2279855	591.10744	642.5532218	621.8435653	285.5909477	-0.044708153	0.124486687	-0.359140031	0.719490336	0.999980335
Mterf2	1744.037657	1807.108776	1916.77981	1742.45915	1642.588251	1661.994862	358.8679196	-0.116663625	0.11285012	-1.033792653	0.301233107	0.999980335
Cry1	1004.183134	969.260123	1133.553793	797.3572611	861.4251086	855.5989986	361.6261829	-0.301094882	0.116152561	-2.592236281	0.009535426	0.374811326
Gm34712	0	0	0	0	0	0	0	NA	NA	NA	NA	NA
Gm40730	0	0	0	0	0	0	0	NA	NA	NA	NA	NA
Btbd11	69.90791748	60.61213103	57.6240789	66.30440925	69.68848101	37.30330729	43.44652825	-0.144093934	0.3161922	-0.455716281	0.648594013	0.999980335
Gm40731	0	0	0	0	0	0	0	NA	NA	NA	NA	NA
Gm6713	0	0	0	0	0	0	0	NA	NA	NA	NA	NA
Gm40732	0	0	0	0	0	0	0	NA	NA	NA	NA	NA
Pwp1	1012.771415	891.692515	956.7307622	865.9185376	975.5670231	826.3564884	285.767497	-0.103006813	0.128502457	-0.801594118	0.422787781	0.999980335
Prdm4	624.862436	659.199525	583.7403462	610.2805933	672.7331155	621.5145476	317.0663705	0.027252963	0.120318357	0.226507106	0.820807033	0.999980335
Ascl4	0	0	0	0	0	0	0	NA	NA	NA	NA	NA
Rtcb	5411.731796	5459.87398	5501.425263	5271.255946	5434.68573	5681.252231	1299.285771	0.003317201	0.073856496	0.044914142	0.964175745	0.999980335
Bpifc	0	0	0	0	0	0	0	NA	NA	NA	NA	NA
Fbxo7	993.4255634	1227.677835	1145.96156	1174.028731	1076.557802	1153.949237	288.7852314	0.015409981	0.128733748	0.119704286	0.904717405	0.999980335
Syn3	12.1848175	14.0609073	14.93688533	18.05312114	10.34974024	11.10323736	30.14190433	-0.083039885	0.362703639	-0.22894693	0.818910164	0.999980335
4930486F22Rik	0	0	0	0	0	9.917785333	0.112100054	0.7520902	4.080472857	0.184314472	0.853766761	NA
Gm35636	1.049066513	0	2.305947355	2.449208147	0	2.686984954	1.417000502	0.653341528	1.704811761	0.383233823	0.701546402	NA
Timp3	10196.79383	10027.86262	9807.964556	8931.604421	9376.011205	8009.850056	5286.22011	-0.191445127	0.068532135	-2.793508877	0.00521396	0.268288751
Gm6729	0	0	0	0	0	0	0	NA	NA	NA	NA	NA
Gm5174	1.324374902	0	2.911101216	0	1.218662561	0.848033797	0.83307278	-0.933984791	2.138664203	-0.43671409	0.66231871	NA
1810014B01Rik	415.2095172	469.7048603	509.6727258	421.7392803	471.3816876	376.3615871	86.49133563	-0.140285007	0.214797519	-0.65310348	0.513689569	0.999980335
Hsp90b1	14985.67787	14552.84917	16215.94166	13575.4268	14255.66993	14137.14696	4850.380006	-0.123971808	0.063679503	-1.946808676	0.051557676	0.805567392
Ttc41	657.0973199	636.754706	614.1662972	656.114966	511.9697166	697.4485425	813.3410922	-0.031032546	0.107234652	-0.289389159	0.77228359	0.999980335
Nt5dc3	1556.589931	1757.86338	1659.458955	1566.716077	1682.028676	1576.828491	1175.972266	-0.043822853	0.080257969	-0.546024951	0.585048786	0.999980335
Stab2	16.11135532	11.43508697	4.721904248	20.06104143	10.87191452	8.941006033	11.75852429	0.260674364	0.601238619	0.433562243	0.664606358	NA
Gm36807	16.60756056	16.07355035	9.126246969	19.38646031	7.64096792	5.317139665	1.56332829	-0.456006198	1.500738342	-0.303854566	0.761238693	NA
1700113H08Rik	19.262573	13.98239386	21.17047809	11.24286452	13.29376778	18.50153559	3.542804924	-0.304255141	0.991815481	-0.306765872	0.759021587	NA
Ascl1	0	0	0	0	0	0	0	NA	NA	NA	NA	NA
Gm29915	0	0	0	0	0	0	0	NA	NA	NA	NA	NA
Pah	44.83963855	252.4964998	152.3227259	123.7187266	45.01146944	46.98336757	28.5758386	-1.099618928	0.507961737	-2.164767241	0.030405515	0.675949484
Gm30073	0	0	13.25163811	0	0	3.860338805	0.496913258	-1.185244812	2.888730146	-0.410299596	0.681586188	NA
Igf1os	0	8.121697873	9.222681856	0	3.860854107	5.373324619	1.10898114	-0.804467082	1.864716528	-0.431415215	0.666166489	NA
Igf1	408.8254056	322.4790126	356.0848654	427.1236185	642.3490939	397.9089276	437.600371	0.431091845	0.154212735	2.795436093	0.005182975	0.268288751
Tyms-ps	0	6.276679648	0	0	0	0	0.169437514	-1.171463152	4.080472857	-0.287090049	0.774043371	NA
Gm30233	2.117715601	0	0	0	0	1.35603174	0.287166776	-0.209680414	3.516441562	-0.059628579	0.952451456	NA
Pmch	0	0	0	0	0	0	0	NA	NA	NA	NA	NA
Parpbp	4.219066339	6.125105641	4.636953302	9.850063386	19.41149059	9.455546123	4.456328286	1.36185954	0.949554548	1.434208854	0.151512671	NA
Gm6653	0	0	0	0	2.513539166	1.749102854	0.273192853	1.527324531	3.536893096	0.431826603	0.665867443	NA
Nup37	453.7962003	439.2045447	464.1085075	441.4406113	504.568505	492.3686675	77.64843835	0.089375082	0.219929493	0.406380613	0.684462962	0.999980335
Ccdc53	971.7213755	974.0644493	964.4402331	1105.380318	953.464435	1130.154716	215.3736703	0.133495085	0.141713453	0.942007145	0.346188982	0.999980335
Dram1	269.3310834	236.9734892	212.2882711	292.1674205	260.3497409	249.1090697	97.82694603	0.148648884	0.202527687	0.733968207	0.462968115	0.999980335
Gm40734	16.02858139	0	0	18.71060206	29.49834221	51.31771494	1.262112771	2.53427011	1.879230661	1.348567881	0.177475803	NA
Gm40733	165.748823	160.4192285	94.45633546	207.8152252	129.9233027	141.5113938	25.66248839	0.164083813	0.396185122	0.414159453	0.678757334	0.999980335
Gnptab	966.8345043	938.8863726	977.0185465	924.0987415	1071.7731	966.0309681	630.7476664	0.040394643	0.095310867	0.423819916	0.671697153	0.999980335
Sycp3	179.0715398	128.1013255	119.7962258	99.97331491	214.9277607	204.4018432	21.27751297	0.304553243	0.437681319	0.695833315	0.486533223	0.999980335
Chpt1	7237.342768	6713.608942	6703.830152	7121.836172	6829.738732	6345.449598	5507.725848	-0.026165185	0.065832218	-0.397452586	0.691033744	0.999980335
Mybpc1	3.79148301	3.669569221	4.167019016	11.06475491	3.488844727	7.283373604	3.090408502	0.891381997	1.103094198	0.808074232	0.41904785	NA
Spic	20.70041909	0	7.58357963	0	6.349366707	22.09174932	1.439199838	0.110089488	1.688928209	0.065183048	0.948028258	NA
Gm4925	11.19228297	43.32959634	12.30084793	6.532529225	10.29890871	10.75009147	2.953292706	-1.257933556	1.157697714	-1.086582051	0.277221561	NA
Arl1	10022.05136	9569.260302	10034.10261	9107.307775	9317.552367	8755.826084	958.5595141	-0.125306419	0.080319082	-1.560107699	0.118734432	0.999980335
Utp20	227.5147409	217.3269233	241.3520804	256.3464775	241.2126641	236.8947987	251.4248997	0.095870312	0.130739995	0.733289858	0.463381659	0.999980335
Slc5a8	1.638637564	1.585947756	0	0	0	0	0.344504237	-2.025461923	3.24667961	-0.623856421	0.532721882	NA
Ano4	133.2750976	178.8266077	111.521219	137.8966181	161.6578705	111.5235015	96.4868557	-0.055795792	0.226763838	-0.246052425	0.80564165	0.999980335
Gm30769	0	0	0	0	0	0	0	NA	NA	NA	NA	NA
Gas2l3	32.97332865	28.4938241	28.4736937	35.74133609	33.59224128	49.01402134	30.96449631	0.411564184	0.352214785	1.168503429	0.242603757	0.999980335
Nr1h4	43.51470413	80.72138322	71.73707456	101.5918119	66.73556041	48.76141531	19.94178379	0.115295569	0.456438667	0.252598164	0.800578749	0.999980335
Slc17a8	0	3.585533285	2.03579555	4.324545429	5.113421279	3.558289394	1.759580552	1.194991428	1.490894841	0.801526302	0.422827024	NA
Scyl2	675.5801786	669.5916681	728.5975879	676.8664757	726.3722779	712.5055111	406.0335497	0.031661525	0.107890069	0.293460981	0.76916982	0.999980335
1500026H17Rik	23.02623224	30.64301889	34.79701151	10.07968183	18.53973238	23.9595394	8.5788499	-0.70173288	0.6599822	-1.063260311	0.287663918	NA
Actr6	579.9553099	688.4781822	657.3169913	624.1072709	696.2633859	675.9937792	151.5442131	0.055164403	0.16442328	0.335502387	0.737246144	0.999980335
Gm30963	9.771338764	0	10.7391631	11.40635137	0	9.385286792	1.479967171	0.028764015	1.645364298	0.017481852	0.986052211	NA
Uhrf1bp1l	537.4707848	504.4253117	562.276103	591.6165964	496.3327391	577.2764535	597.4194969	0.054291523	0.101541886	0.534671206	0.592877236	0.999980335
Gm31090	12.86535619	0	14.13963448	7.509041326	59.19218153	12.35706391	2.886534987	1.571646512	1.291236614	1.217163838	0.223541886	NA
LOC108167827	0	2.366933787	0	2.854781109	0	3.131932211	0.597997802	1.168221722	2.516899425	0.464151134	0.642539469	NA
Anks1b	7.321245364	3.220833328	5.85192339	3.884677379	5.511975944	1.278544212	7.120110598	-0.662702015	0.760450926	-0.871459278	0.383503431	NA
Gm4184	26.23296353	25.38945191	0	61.24491364	48.27806758	67.1907619	1.523810412	1.749046363	1.651290659	1.059199574	0.289508899	NA
Apaf1	246.4666339	211.4638932	234.2732789	205.2830123	305.2518323	243.9802418	190.1084187	0.129324474	0.165164646	0.783003369	0.433625134	0.999980335
Ikbip	332.9451127	375.0356637	361.7876975	346.9358189	446.5721251	404.7071472	211.0785621	0.168565696	0.147670202	1.141501089	0.253661459	0.999980335
Slc25a3	163968.0814	170163.8355	175737.8449	166340.4359	158246.4984	172207.0245	33791.79341	-0.037396384	0.057535167	-0.649974364	0.515708781	0.999980335
Tmpo	1182.680327	1175.678037	1137.501164	1017.054869	1183.094225	1041.016503	1030.160083	-0.109081692	0.084751084	-1.287083151	0.198065307	0.999980335
LOC102633753	0	0	0	0	0	0	0	NA	NA	NA	NA	NA
Gm40736	29.66240019	43.06292438	16.30018983	0	0	18.99365341	1.275052698	-1.973576826	1.833781345	-1.076233451	0.281822863	NA
Gm31592	2.327005023	0	0	0	0	0	0.175066723	-1.171463152	4.080472857	-0.287090049	0.774043371	NA
Gm31673	0	0	0	0	0	0	0	NA	NA	NA	NA	NA
Mir135a-2	0	169.0937497	0	0	0	0	0.338875029	-2.004123574	3.542432828	-0.565747799	0.571565237	NA
Rmst	16.25526024	6.293031251	7.146119696	15.1801684	0	6.245215029	2.752762729	-0.532768393	1.217029394	-0.437761319	0.661559314	NA
Mir1251	0	0	0	0	0	0	0	NA	NA	NA	NA	NA
Gm20757	16.3383607	5.271002173	5.985543524	6.357405312	0	3.487301077	1.203504519	-1.541890135	1.817013107	-0.848585037	0.396112236	NA
Gm40738	0	0	0	99.32413754	26.09837095	90.80569688	1.334673609	3.757349995	1.894328417	1.983473384	0.047314577	NA
Gm31822	0	0	0	0	0	0	0	NA	NA	NA	NA	NA
Nedd1	972.4407006	1076.884314	1034.734148	1162.791564	1022.172594	1050.627781	607.5399393	0.065946222	0.097164688	0.678705643	0.49732439	0.999980335
Cfap54	2.820202375	4.094279654	5.424187464	3.292099474	2.595092252	2.257316759	5.08605038	-0.617179855	0.842527308	-0.732533947	0.46384273	NA
Gm40739	0	0	0	0	0	0	0	NA	NA	NA	NA	NA
Gm32468	0	0	0	0	0	0	0	NA	NA	NA	NA	NA
Gm40740	0	0	0	0	0	0	0	NA	NA	NA	NA	NA
Gm40741	0	0	0	0	0	0	0	NA	NA	NA	NA	NA
Cdk17	562.0837831	483.5646034	445.5335782	444.0514975	493.185594	471.1650645	447.0369877	-0.081777087	0.113560871	-0.720116763	0.471453107	0.999980335
Mir1931	0	0	0	0	0	0	0	NA	NA	NA	NA	NA
Elk3	2186.98901	2100.692309	1970.501999	2167.583918	2173.795819	2339.707221	1097.924941	0.095808446	0.080881077	1.184559481	0.236191666	0.999980335
Gm32551	14.79979137	25.06684134	16.26567016	30.23335317	37.45077542	11.84589354	6.418998227	0.463476294	0.781460969	0.593089498	0.553121258	NA
Gm32688	132.7595267	64.24534564	145.9089941	123.9790653	122.1625874	127.5143829	9.449231065	0.133368211	0.624834278	0.213445734	0.830979312	NA
Gm17745	214.558028	197.7704675	145.9772556	226.6061805	94.01518423	176.6409767	18.08691017	-0.182334192	0.469824321	-0.388090152	0.697949319	0.999980335
Gm40742	27.79817615	13.45216784	15.27575467	16.22478619	0	22.24992414	2.393175753	-0.521115296	1.270034133	-0.410315977	0.681574174	NA
Mir7688	0	0	0	0	0	0	0	NA	NA	NA	NA	NA
Lta4h	2799.105459	2484.024832	2397.879426	2689.988662	2731.309474	2615.415042	650.7766439	0.063734303	0.095090473	0.670249089	0.502699016	0.999980335
Hal	9.440464901	42.63891383	17.29252848	7.346742162	5.791281161	0	4.590264341	-2.567411162	1.107295276	-2.318632813	0.020414954	NA
Amdhd1	10.39124923	20.11424461	7.613649335	8.086659889	6.374542626	2.217934547	2.769644473	-1.280668678	1.188288762	-1.077741975	0.281148921	NA
Ccdc38	12.4026174	10.0031797	13.63106268	4.825971661	5.70631679	2.647246062	4.168226388	-1.491953595	0.968016453	-1.541248177	0.123256396	NA
Snrpf	1611.730047	1487.109853	1712.32191	1354.619972	1532.516887	1603.094719	151.5481262	-0.090577153	0.165019036	-0.548889121	0.583081544	0.999980335
4933408J17Rik	0	4.547976055	10.32900679	0	4.323990453	3.008946169	0.827443572	-0.923827169	2.142478223	-0.431195594	0.666326157	NA
Ntn4	728.2666727	778.4905109	732.7040122	735.9296528	693.4740922	591.6117323	205.8578417	-0.158267137	0.146985913	-1.076750378	0.281591799	0.999980335
Gm8580	14.2971798	0	0	0	0	0	0.175066723	-1.171463152	4.080472857	-0.287090049	0.774043371	NA
Gm15915	28.86203807	74.49063864	126.8829755	56.15241256	44.26375689	36.96231891	6.689444731	-0.759520853	0.775183694	-0.979794671	0.327187483	NA
Usp44	0	0	0	0	0	0	0	NA	NA	NA	NA	NA
Metap2	3169.858219	3024.415781	3024.961663	3044.187439	3023.227614	3010.689588	1994.797788	-0.022574942	0.065949992	-0.342303941	0.73212217	0.999980335
Vezt	320.1487703	358.0808818	346.3822301	313.3708998	328.4096184	316.6732946	557.3807743	-0.096084056	0.096971817	-0.990845166	0.321761191	0.999980335
Mir331	0	0	0	0	0	0	0	NA	NA	NA	NA	NA
Fgd6	162.8429812	162.4413881	215.2057542	180.7614488	159.0376941	189.9940972	187.5516705	-0.023154246	0.161389766	-0.143467871	0.885920684	0.999980335
Nr2c1	213.2401562	247.4256671	249.0085727	231.9491833	227.4359006	204.815335	198.5155082	-0.100657158	0.147834788	-0.680875995	0.495949958	0.999980335
Ndufa12	62830.75332	56590.6444	55277.40134	56275.88781	51367.73481	67123.57114	3928.979784	0.001626118	0.089236565	0.018222552	0.985461312	0.999980335
Gm32749	0	0	0	0	0	0	0	NA	NA	NA	NA	NA
Gm4792	0	0	0	0	0	0	0	NA	NA	NA	NA	NA
Tmcc3	1160.221691	1307.188434	1265.983631	1125.159417	1043.52244	980.6569956	1012.577178	-0.24907412	0.086633726	-2.875024912	0.004039956	0.227249315
Gm32827	0	1.64104959	1.863511609	3.958570699	0	2.171440578	0.994764585	0.784768541	1.995409261	0.393287009	0.694107512	NA
Gm40743	134.7389746	152.1409059	172.7652511	131.0704129	144.6480405	115.0361116	6.629560081	-0.240118839	0.727613487	-0.330008779	0.741393329	NA
Mir7211	138.6599501	268.4027773	0	323.7231149	0	266.3633775	1.258962274	0.504472293	1.774634357	0.284268301	0.776204777	NA
Gm32898	0	0	0	0	0.807706818	0.562060986	0.273192853	1.527324531	3.536893096	0.431826603	0.665867443	NA
Cep83os	175.3453153	233.0917469	185.747266	197.287122	217.7241606	158.2720238	96.74585707	-0.063322565	0.213669179	-0.296357972	0.766956718	0.999980335
Cep83	696.7024486	714.4570664	699.208143	766.8643748	717.4495372	647.5903608	429.5955901	0.008250183	0.109047823	0.075656554	0.939692341	0.999980335
Plxnc1	108.7197216	81.72728357	96.28653702	101.0363468	137.9215021	98.67932763	103.5559417	0.234566569	0.210539324	1.114122362	0.265226696	0.999980335
Gm40744	0	0	0	0	0	0	0	NA	NA	NA	NA	NA
Gm29684	0	8.531470722	0	5.144943552	0	2.822215403	0.655335263	-0.161043103	2.469293472	-0.065218292	0.948000197	NA
Gm33091	3.327838802	0	0	23.30806428	3.062208858	0	1.562320604	2.783232826	1.950349099	1.427043408	0.153567383	NA
Cradd	803.3924096	909.9824282	917.6679563	786.2961442	881.3073986	698.6422565	249.3709103	-0.157790189	0.139462029	-1.131420432	0.257878176	0.999980335
2310039L15Rik	1034.118132	684.8033478	837.4539898	873.5985929	763.763541	958.4102836	66.288068	0.028125982	0.249816457	0.112586586	0.91035832	0.999980335
Socs2	522.672899	540.8770749	661.2576377	695.4452331	520.3529503	652.3460391	852.036643	0.115385703	0.114264089	1.009815974	0.312583466	0.999980335
Gm33230	81.1160708	90.58593735	75.43494995	80.12147095	97.60790734	99.88626657	14.72294365	0.175927895	0.492413938	0.357276432	0.720884872	0.999980335
5730420D15Rik	14.78100991	7.152865893	8.122514223	0	0	23.66172135	1.272477831	-0.203530813	1.770788082	-0.114937984	0.908494277	NA
Mrpl42	51388.55034	49966.85701	49903.26467	49414.36819	44917.96676	53563.02249	4394.51392	-0.031696007	0.071182757	-0.445276475	0.656119967	0.999980335
LOC108167829	10.90583877	10.5551654	0	12.7306843	0	6.983309523	0.660964471	-0.181879303	2.340858242	-0.077697701	0.938068523	NA
Ube2n	1944.844872	1901.153105	2035.238958	1959.655231	2159.869639	2026.617644	973.3058643	0.064805235	0.08204106	0.789912211	0.429579039	0.999980335
Nudt4	10252.93606	11232.99101	11638.06446	11296.46116	9553.370173	11523.1898	4262.023045	-0.032755614	0.079600032	-0.411502523	0.680704092	0.999980335
Mir3058	95.99535006	0	0	0	0	122.9369435	0.39926683	0.401164406	3.116227559	0.12873399	0.897568139	NA
Gm33336	0	0	0	0	0	0	0	NA	NA	NA	NA	NA
4732465J04Rik	0	28.04208121	31.8434886	67.64363596	26.66102239	18.55267306	2.087514661	0.869361516	1.387481397	0.626575259	0.53093769	NA
Gm33377	0	0	0	3.366549396	2.653779548	1.846692284	0.477553034	2.257969687	2.671042363	0.845351507	0.397914611	NA
Gm33543	50.38265267	97.52523276	123.5241981	90.48161598	53.49355536	153.8620752	25.71483316	0.162822961	0.446929316	0.364314793	0.715622954	0.999980335
Eea1	541.8986254	539.9910519	496.8975158	552.7216698	588.1441765	511.2495171	529.1969978	0.061846583	0.101842546	0.60727648	0.543667444	0.999980335
Gm40746	0	0	0	0	0	0	0	NA	NA	NA	NA	NA
4930459C07Rik	0	0	0	0	0	0	0	NA	NA	NA	NA	NA
Gm40747	0	0	0	0	0	0	0	NA	NA	NA	NA	NA
Gm40748	0	0	0	0	0	0	0	NA	NA	NA	NA	NA
Gm33782	0	0	0	0	0	0	0	NA	NA	NA	NA	NA
Gm33843	0	0	0	0	0	0	0	NA	NA	NA	NA	NA
Btg1	1143.820043	1073.289669	1061.646655	1115.3909	1190.502456	1162.26942	677.4156789	0.08196864	0.09002381	0.910521784	0.362547399	0.999980335
Gm33897	0	0	13.31596645	0	0	0	0.192406602	-1.171463152	4.080472857	-0.287090049	0.774043371	NA
LOC108167830	0	0	0	0	7.215707587	0	0.1610928	0.7520902	4.080472857	0.184314472	0.853766761	NA
Gm33981	0	0	0	0	0	0	0	NA	NA	NA	NA	NA
4930556N09Rik	0	0	0	0	0	0	0	NA	NA	NA	NA	NA
Gm34044	0	0	0	0	0	0	0	NA	NA	NA	NA	NA
Gm34114	265.001248	180.1468262	180.2969354	165.7195794	113.2154683	129.2857997	57.36079211	-0.629225139	0.274998134	-2.288106943	0.022131294	0.569492368
Mir3966	0	0	0	0	0	0	0	NA	NA	NA	NA	NA
Dcn	42934.69594	36450.79381	39699.17432	44840.88269	52772.34494	44818.17024	11026.96805	0.258289532	0.078315945	3.298045268	0.000973604	0.090431842
Lum	7577.849802	6307.400592	6750.643101	7966.162811	11908.30305	8246.225064	2027.511788	0.446505855	0.209682542	2.129437441	0.033218086	0.699160862
4930473O22Rik	0	0	0	0	0	0	0	NA	NA	NA	NA	NA
Kera	0	0	0	0	0	0	0	NA	NA	NA	NA	NA
Gm40749	0	0	0	0	0	0	0	NA	NA	NA	NA	NA
Epyc	0	0	0	0	0	0	0	NA	NA	NA	NA	NA
Gm10754	0	0	0	0	0	0	0	NA	NA	NA	NA	NA
Ccer1	0	0	0	0	4.303157522	0	0.1610928	0.7520902	4.080472857	0.184314472	0.853766761	NA
4930525C09Rik	0	0	0	0	0	0	0	NA	NA	NA	NA	NA
Gm8633	0	0	0	0	0	0	0	NA	NA	NA	NA	NA
Gm34297	0	0	0	0	0	0	0	NA	NA	NA	NA	NA
Gm40750	0	0	0	0	0	0	0	NA	NA	NA	NA	NA
Gm34346	14.36772509	4.635245332	10.52720593	5.590613005	0	12.26673449	1.732211282	-0.648396057	1.482160473	-0.437466839	0.66177282	NA
Atp2b1	854.8096856	866.4915604	906.7988087	875.4021493	828.377148	828.1768019	1093.777399	-0.054927918	0.077634474	-0.707519678	0.479243588	0.999980335
Poc1b	430.2138905	413.6767462	371.5056697	365.2366964	411.29764	427.5272759	151.6205148	-0.008046137	0.16487583	-0.04880119	0.961077733	0.999980335
Galnt4	208.4373902	171.9709561	172.7507699	153.5674585	243.6800761	183.7922934	116.2189759	0.074953087	0.203691633	0.367973323	0.712893126	0.999980335
Gm34574	9.399831623	9.097583378	6.887239463	0	2.883177278	6.018971587	1.915718877	-1.375096221	1.417525915	-0.970067782	0.332012707	NA
Gm34777	0	0	0	0	0	0	0	NA	NA	NA	NA	NA
Dusp6	930.7121569	912.876518	895.8927004	820.3030308	1161.055593	1105.92703	326.6119972	0.180053668	0.135012544	1.333606956	0.182332702	0.999980335
Gm34921	0	0	0	0	2.985994893	2.077871816	0.273192853	1.527324531	3.536893096	0.431826603	0.665867443	NA
Gm35035	0	1.70080215	0	0	1.617038473	5.626263255	0.891030583	1.981653691	2.205339771	0.898570695	0.368881374	NA
Gm34983	0	0	0	0	0	0	0	NA	NA	NA	NA	NA
Gm20110	0	0	0	0	0	0	0	NA	NA	NA	NA	NA
Gm18409	0	0	0	0	0	0	0	NA	NA	NA	NA	NA
Gm35101	0	0	0	0	0	0	0	NA	NA	NA	NA	NA
Csl	98.35347534	116.8252621	83.52804545	104.3733687	74.04778328	120.2315757	23.39226928	0.005838988	0.403389308	0.014474821	0.988451167	0.999980335
Gm35206	0	0	0	0	0	0	0	NA	NA	NA	NA	NA
Gm35437	0	18.22130924	20.69140477	10.98844625	34.64783729	18.0828586	1.908719773	0.731351934	1.421410696	0.514525419	0.606884693	NA
Kitl	2455.602031	2162.451736	2295.665222	2231.262834	2248.43602	2060.607055	1553.863479	-0.081658232	0.077515029	-1.053450327	0.292134649	0.999980335
Gm35533	114.7740025	185.139142	238.2683223	208.4115236	199.4906135	171.4835759	15.3417967	0.102421228	0.495921393	0.206527143	0.836379165	0.999980335
Gm4301	0	0	0	0	0	0	0	NA	NA	NA	NA	NA
Gm4302	0	0	0	0	0	0	0	NA	NA	NA	NA	NA
Gm4303	0	0	0	0	0	0	0	NA	NA	NA	NA	NA
Gm4305	0	0	0	0	0	0	0	NA	NA	NA	NA	NA
Gm4307	0	0	0	0	0	0	0	NA	NA	NA	NA	NA
Gm4312	0	0	0	0	0	0	0	NA	NA	NA	NA	NA
Tmtc3	266.7425755	282.5739433	272.9078197	297.7886016	283.8306511	267.0732066	301.5773915	0.040878585	0.121366981	0.33681801	0.736254096	0.999980335
Cep290	29.81425548	29.78641413	35.9383025	23.57622377	48.67405085	26.48091268	35.36286341	0.050449221	0.351989275	0.143326017	0.886032709	0.999980335
4930430F08Rik	164.4866889	167.8029577	131.9195516	116.7627266	124.7674792	135.214997	66.23339412	-0.296270948	0.24126043	-1.228013013	0.219442083	0.999980335
1700017N19Rik	0	0	0	0	0	0	0	NA	NA	NA	NA	NA
Gm35722	0	0	0	0	0	0	0	NA	NA	NA	NA	NA
Mgat4c	0	0	0	0	0	0.694343462	0.112100054	0.7520902	4.080472857	0.184314472	0.853766761	NA
Mir3059	0	0	0	0	0	0	0	NA	NA	NA	NA	NA
Nts	217.1634984	176.2805731	254.0712027	147.1940707	174.0449501	363.3392985	33.28995484	0.119664873	0.382306102	0.313008012	0.754274575	0.999980335
Rassf9	368.3771822	329.1065952	387.5620555	317.9183844	295.5150195	339.7105105	226.6581555	-0.182018874	0.140272437	-1.297609697	0.194421488	0.999980335
Alx1	0	0	0	0	0	0	0	NA	NA	NA	NA	NA
Gm34298	0	0	0	0	0	0	0	NA	NA	NA	NA	NA
Lrriq1	0	0	0	0	0	0	0	NA	NA	NA	NA	NA
6430590A10Rik	0	0	0	0	0	0	0	NA	NA	NA	NA	NA
Slc6a15	8.175551572	0	2.24632939	0	3.761487249	2.617515642	1.4390592	-0.650132682	1.686484139	-0.385495877	0.699870061	NA
Gm21293	0	0	0	0	0	0	0	NA	NA	NA	NA	NA
Gm6763	0	0	0	0	0	0	0	NA	NA	NA	NA	NA
Gm8764	0	0	0	0	0	0	0	NA	NA	NA	NA	NA
Gm21304	0	0	0	0	0	0	0	NA	NA	NA	NA	NA
Gm21312	0	0	0	0	0	0	0	NA	NA	NA	NA	NA
Gm20765	0	0	0	0	0	0	0	NA	NA	NA	NA	NA
Gm4340	0	0	0	0	0	0	0	NA	NA	NA	NA	NA
Mir6411	0	0	0	0	0	0	0	NA	NA	NA	NA	NA
Gm40751	0	0	0	0	0	0	0	NA	NA	NA	NA	NA
Gm40752	0	0	0	0	0	0	0	NA	NA	NA	NA	NA
Gm40753	0	0	0	0	0	0	0	NA	NA	NA	NA	NA
Tmtc2	151.4406561	148.022335	181.2717644	154.026858	131.0742077	148.81785	106.7921119	-0.146315033	0.194388095	-0.75269544	0.451632951	0.999980335
LOC108167831	0	0.729796071	0	0	0	0.482833917	0.281537568	-0.2096805	3.541816644	-0.059201399	0.952791695	NA
Gm15663	32.71751631	34.30428755	20.97555639	22.27869752	27.5971538	26.18741071	10.53437744	-0.208652563	0.584174968	-0.357174776	0.720960968	NA
Mettl25	141.1696324	169.4216626	126.1903729	175.777257	155.8816726	159.094868	86.26886926	0.160490967	0.215369317	0.745189563	0.456157131	0.999980335
Ccdc59	1450.52714	1498.001215	1416.075212	1560.807876	1461.508773	1349.113211	188.7317908	-0.005016619	0.148265855	-0.033835294	0.973008491	0.999980335
Ppfia2	17.85634048	11.10997041	15.41961307	16.37758203	22.29926512	19.60098442	14.09147084	0.402144093	0.511499116	0.78620682	0.431746331	NA
4930532I03Rik	18.98006921	4.592442958	0	0	0	9.115096569	1.206004567	-1.206896591	1.939065524	-0.622411453	0.533671351	NA
Acss3	14.07148334	29.96184354	34.02349547	32.8520558	33.66555324	18.0207182	10.11442763	0.092485584	0.621142172	0.148895999	0.881635699	NA
Gm29674	0	0	0	0	0	0	0	NA	NA	NA	NA	NA
Lin7a	96.37552966	107.6268563	93.6995778	100.9631497	94.36757495	83.864905	81.7391569	-0.103410067	0.217404692	-0.475657015	0.634318749	0.999980335
Myf5	0	0	0	0	0	0	0	NA	NA	NA	NA	NA
Myf6	0	0	0	0	0	0	0	NA	NA	NA	NA	NA
Gm36177	0	0	0	0	0	0	0	NA	NA	NA	NA	NA
Ptprq	0	0.835773773	0	0	0.794612322	0	0.330530314	-0.209679845	3.343987372	-0.06270354	0.950002579	NA
Otogl	6.21622832	5.156869464	6.831928706	5.183123981	2.451448079	7.392213283	6.551318359	-0.245719627	0.752735354	-0.326435613	0.744094796	NA
Gm29685	0	3.57794646	4.062975799	0	0	0	0.361844117	-2.080683995	3.189506284	-0.652353001	0.514173476	NA
Gm40754	1.093040147	0	0	0	0	0.69990377	0.287166776	-0.209680414	3.516441562	-0.059628579	0.952451456	NA
Ppp1r12a	1522.766688	1456.160461	1528.732796	1433.838785	1509.600153	1422.200865	1107.860842	-0.046265005	0.07723375	-0.599025753	0.549155712	0.999980335
Gm40755	7.153468149	11.53908487	9.172332835	4.175219648	4.388316228	5.343990241	6.133773811	-0.9865041	0.773944499	-1.274644502	0.202435098	NA
Pawr	229.3805739	152.6283846	225.8396652	228.7135683	189.0846963	180.5384162	44.1877855	-0.030740469	0.299580801	-0.102611614	0.918271225	0.999980335
Gm36283	8.426601468	6.796372577	3.087077753	1.639433781	3.876992726	3.597190307	3.418439907	-0.976349506	1.043759166	-0.935416462	0.349573716	NA
Gm36440	0	0	0	0	0	0	0	NA	NA	NA	NA	NA
LOC105245279	0	0	0	0	0	0	0	NA	NA	NA	NA	NA
Syt1	0	0	0	0	1.498843605	0	0.1610928	0.7520902	4.080472857	0.184314472	0.853766761	NA
Gm5136	0	0	0	0	0	0	0	NA	NA	NA	NA	NA
Gm40757	0	0	0	0	0	0	0	NA	NA	NA	NA	NA
Nav3	126.2905805	75.00462038	74.9200856	100.5153092	108.9468713	99.24628556	142.7067671	0.158308345	0.200427993	0.78985147	0.429614516	0.999980335
9230102K24Rik	0	0	0	0	0	0	0	NA	NA	NA	NA	NA
Gm36751	0	0	0	0	0	0	0	NA	NA	NA	NA	NA
E2f7	37.5275378	34.97563638	54.99271682	42.18444409	80.57482734	77.429736	41.2737303	0.674879444	0.334179406	2.019512372	0.043433993	0.763953794
Gm36808	0	0	0	0	0	0	0	NA	NA	NA	NA	NA
1700020G17Rik	0	0	0	0	0	0	0	NA	NA	NA	NA	NA
Csrp2	3989.476044	3195.472436	3412.662016	4519.378605	5352.837531	5234.984176	457.9606736	0.515088009	0.116247597	4.430956196	9.38E-06	0.002773635
Zdhhc17	1168.620223	1149.198449	1113.257114	1105.781716	1154.739431	1133.860338	637.0155047	-0.015076203	0.090314825	-0.166929436	0.867425572	0.999980335
Gm29916	0	0	0	0	0	0	0	NA	NA	NA	NA	NA
Osbpl8	1017.141195	1038.536894	995.0151263	930.1657708	1017.646541	960.8131418	951.8465581	-0.068328767	0.0812301	-0.841175465	0.400249644	0.999980335
Bbs10	161.8287031	144.3408325	202.2691918	177.7948964	143.0717814	148.3236679	53.93768872	-0.120576339	0.269638989	-0.447176944	0.654747307	0.999980335
Gm40760	0	0	0	0	2.221137953	0	0.1610928	0.7520902	4.080472857	0.184314472	0.853766761	NA
Gm30095	0	0	0	0	0	0	0	NA	NA	NA	NA	NA
Gm40761	0	0	0	0	0	0	0	NA	NA	NA	NA	NA
Gm30145	0	0	0	0	0	0	0	NA	NA	NA	NA	NA
Nap1l1	2647.26568	2480.867328	2617.204593	2742.458638	2879.362958	2606.690906	1398.63265	0.086283162	0.075665568	1.140322663	0.254151899	0.999980335
Gm5176	46.96546696	45.45530906	17.20575594	0	0	20.04885637	1.450119421	-2.187362992	1.761561841	-1.24171797	0.214340638	NA
Phlda1	2062.007645	2090.944217	2207.25269	2004.994776	2070.283677	2234.015424	495.8766723	-0.006902183	0.101461135	-0.068027847	0.945763467	0.999980335
Gm40762	0	0	0	0	0	0	0	NA	NA	NA	NA	NA
Gm30193	0	0	0	0	0	0	0	NA	NA	NA	NA	NA
Gm30262	74.52566404	90.51522233	70.6650585	61.40883445	76.64486456	72.04911031	53.40925448	-0.161471813	0.26746006	-0.603723089	0.546027761	0.999980335
4933440J02Rik	0	7.390461089	8.392318017	0	0	0	0.361844117	-2.080683995	3.189506284	-0.652353001	0.514173476	NA
Gm40763	21.38452106	0	0	0	0	0	0.350133445	-2.043160251	3.498079991	-0.584080483	0.559166165	NA
Gm30624	0	16.39564477	6.206083912	0	5.196055754	3.615792455	0.973911999	-1.283864564	2.028393717	-0.632946431	0.526768626	NA
Gm20758	0	0	0	0	0	0	0	NA	NA	NA	NA	NA
Krr1	549.6936137	616.7347184	521.4068138	535.4081899	538.034392	521.2501767	328.2622827	-0.08453675	0.119617799	-0.706723841	0.479738111	0.999980335
Glipr1	87.42301702	32.54306192	44.34555109	78.5009863	86.63292958	94.73431903	11.04259676	0.668376314	0.595199039	1.12294589	0.261460476	NA
LOC108167756	0	0	0	0	0	0	0	NA	NA	NA	NA	NA
Glipr1l1	0	0	0	0	0	0	0	NA	NA	NA	NA	NA
Glipr1l2	0	0	0	0	0	0	0	NA	NA	NA	NA	NA
Glipr1l3	0	0	0	0	0	0	0	NA	NA	NA	NA	NA
Caps2	0	0	0	0	0	0	0	NA	NA	NA	NA	NA
Kcnc2	9.338750254	4.253395792	5.433738291	5.771318267	6.571366952	6.331615942	12.01454281	-0.023364898	0.559143447	-0.041786949	0.966668539	NA
Gm40764	0	0	0	0	0	0	0	NA	NA	NA	NA	NA
1700010J16Rik	0	0	0	0	0	0	0	NA	NA	NA	NA	NA
Gm3942	0	0	0	0	0	0	0	NA	NA	NA	NA	NA
Atxn7l3b	1686.920232	1660.868033	1715.288134	1853.020253	1853.789261	1788.905029	761.5668836	0.117350799	0.084929624	1.381741651	0.167051041	0.999980335
Gm26596	3.307677719	3.201320517	7.270588271	0	0	0	0.729317441	-3.089059661	2.309011707	-1.33782763	0.180952633	NA
Gm40765	0	0	0	0	0	0	0	NA	NA	NA	NA	NA
Gm31058	0	0	0	0	0	0	0	NA	NA	NA	NA	NA
Trhde	10.68665466	8.865453498	10.0672616	16.03906031	19.66727989	16.61861688	9.396773489	0.822792464	0.626022413	1.314317902	0.188739245	NA
Gm40766	0	0	0	0	0	0	0	NA	NA	NA	NA	NA
Gm15723	2.861934101	0	0	0	0	0	0.525200168	-2.627921841	2.987955774	-0.879504932	0.37912756	NA
Gm40767	0	0	0	0	0	0	0	NA	NA	NA	NA	NA
Gm31182	0	0	0	0	0	0	0	NA	NA	NA	NA	NA
Gm31267	0	0	0	0	0	0	0	NA	NA	NA	NA	NA
Tph2	3.326571537	0	3.656059334	0	0	4.26019111	0.591673432	-0.493533007	2.54771905	-0.193715633	0.846398551	NA
Tbc1d15	1313.757772	1216.327103	1258.383167	1142.201648	1208.892896	1220.959649	564.9622318	-0.082366073	0.095578769	-0.861761188	0.388818947	0.999980335
Gm8942	83.35474098	129.0791983	18.32215995	19.46045443	107.3818469	117.42355	4.9883507	0.115005055	0.917954486	0.125284049	0.900298679	NA
Rab21	4451.587831	5123.453577	5058.733786	5148.742673	4746.996908	4672.265422	1250.62142	-0.008418918	0.083059957	-0.101359532	0.91926506	0.999980335
Tmem19	662.1795773	666.0202686	622.1691364	588.0713304	671.4511916	690.0585122	262.9220688	0.005028026	0.130458671	0.038541139	0.969256232	0.999980335
Thap2	410.1209791	436.6270533	470.4623159	371.027725	342.0050606	366.0151693	163.661011	-0.286886568	0.157588599	-1.820477936	0.068686253	0.905791647
LOC108167757	15.12654001	7.320075745	16.62478236	26.48643668	13.91913117	9.685941001	2.063850412	0.31595075	1.31510415	0.240247702	0.810138236	NA
Zfc3h1	606.6512546	553.064896	527.4199279	591.8954477	609.1443337	559.1698313	599.8831309	0.058514857	0.097426854	0.600602963	0.548104464	0.999980335
Lgr5	1.854293537	1.794669388	2.037956233	0	3.412565592	1.187355323	0.971196492	-0.272960953	1.897687637	-0.143838716	0.88562783	NA
A930009A15Rik	0	0	0	0	0	0	0	NA	NA	NA	NA	NA
Tspan8	59.66244864	19.24800794	32.78592537	52.23420779	54.9001588	28.65263424	8.714246044	0.257101017	0.676109964	0.380265091	0.703748646	NA
LOC108167758	0	0	0	0	0	0	0	NA	NA	NA	NA	NA
Ptprr	115.5663368	109.8530148	86.18730188	93.95082606	93.04904661	83.250354	49.36014824	-0.215156224	0.27723905	-0.776067527	0.437709116	0.999980335
4933416C03Rik	0	0	0	0	0	0	0	NA	NA	NA	NA	NA
Ptprb	2072.929144	2037.100251	2031.728696	1859.731662	1840.122422	1815.510961	3011.549496	-0.155662951	0.060252196	-2.583523257	0.009779687	0.377977544
Kcnmb4	3.599331213	6.967191995	7.91167022	4.201597907	6.624061188	0	1.425300735	-0.854740546	1.637571535	-0.521956158	0.601700857	NA
Kcnmb4os1	0	0	0	0	0	0	0	NA	NA	NA	NA	NA
Kcnmb4os2	5.473419082	0	0	0	0	0	0.175066723	-1.171463152	4.080472857	-0.287090049	0.774043371	NA
Cnot2	1059.904262	951.2648228	1007.231283	989.1840415	989.9683113	1001.019249	790.6562868	-0.017770151	0.086167584	-0.206227795	0.836612977	0.999980335
Gm31593	8.175551572	7.912669617	4.49265878	0	0	7.852546927	1.217715238	-1.200410094	1.802590775	-0.665936002	0.505452007	NA
Gm26579	0	0	0	0	0	0	0	NA	NA	NA	NA	NA
1700030O20Rik	0	0	0	0	0	0	0	NA	NA	NA	NA	NA
4930579P08Rik	0	0	0	0	0	0	0	NA	NA	NA	NA	NA
Myrfl	56.10518211	86.88182387	70.91158371	72.04242731	92.92830348	79.03653206	28.57635388	0.191564057	0.364206325	0.525976745	0.598904365	0.999980335
Rab3ip	3622.349463	3885.008072	3758.270833	3582.900147	3388.340967	3635.638778	1661.745022	-0.086571099	0.07139643	-1.212541003	0.225305357	0.999980335
4933412E12Rik	263.4860768	201.0685539	189.3431564	218.8510966	298.4055035	269.2989368	49.76780245	0.272290202	0.28244955	0.964031283	0.335030242	0.999980335
Gm40768	138.6599501	67.10069433	95.24614893	141.6288628	63.79601787	99.88626657	6.124109794	0.003516271	0.775985495	0.004531362	0.996384509	NA
D630029K05Rik	0	7.09583507	0	0	0	2.347306306	0.450975083	-1.047963663	2.985996075	-0.350959491	0.725618739	NA
LOC108167759	0	9.081296977	0	0	8.634047531	6.008196485	0.442630368	0.574987721	2.814253256	0.204312714	0.838109135	NA
Best3	72.87744873	96.3966037	106.7943472	85.07184194	58.11895287	91.7753684	36.82832523	-0.223959238	0.33023406	-0.678183341	0.497655454	0.999980335
Gm10747	159.29414	156.9251666	100.0410218	102.9357283	99.46445248	109.286179	44.80138126	-0.418741566	0.298650032	-1.402114588	0.160881031	0.999980335
Lrrc10	22762.6621	23439.85137	19813.44006	21522.82651	19166.95066	19601.2109	3614.659886	-0.132085394	0.076723133	-1.721584976	0.085144727	0.94103312
Cct2	9619.988686	8991.616558	9534.538376	9577.839229	9532.763274	9956.817501	2491.556491	0.047364829	0.06531547	0.725170145	0.468347656	0.999980335
Frs2	685.4446301	760.0888996	761.7815143	733.7591047	777.8085922	718.3938384	505.4550985	0.014065431	0.101371737	0.13875101	0.889646908	0.999980335
4930423D24Rik	0	0	0	0	0	0	0	NA	NA	NA	NA	NA
Gm40769	0	0	0	0	0	0	0	NA	NA	NA	NA	NA
Yeats4	2227.323928	2281.804861	2284.28406	2469.653295	2186.554141	2220.766824	385.7407144	0.01366616	0.110783521	0.123359138	0.901822713	0.999980335
Gm31963	6.490027381	12.56268571	7.132846814	0	0	4.155743631	0.818448407	-2.0925812	2.156051873	-0.97056162	0.331766626	NA
9530003J23Rik	0	0	0	0	0	0	0	NA	NA	NA	NA	NA
Lyz2	14702.5461	10718.33607	11471.92556	18040.59611	18281.99527	18463.74485	1942.037222	0.570561943	0.096674007	5.901916753	3.59E-09	4.06E-06
Lyz1	55.24475481	13.36709484	22.76872366	24.18326827	25.41754388	44.21842631	4.695080894	0.068979446	0.90191137	0.076481402	0.93903611	NA
Cpsf6	539.489307	543.5202514	545.1077736	586.0055621	547.5478619	531.032773	861.2087459	0.028992124	0.083747746	0.346183934	0.729204488	0.999980335
Gm40770	0	0	0	0	0	0	0	NA	NA	NA	NA	NA
Gm32141	0	0	0	0	0	0	0	NA	NA	NA	NA	NA
Gm32235	0	0	0	0	0	0	0	NA	NA	NA	NA	NA
Gm32319	0	0	0	0	0	0	0	NA	NA	NA	NA	NA
Gm32365	0	0	0	0	0	0	0	NA	NA	NA	NA	NA
Cpm	364.8003069	313.4884124	293.0584879	284.530794	350.7347364	288.0615178	202.7625871	-0.074656374	0.153388919	-0.486712955	0.626461763	0.999980335
Mdm2	1242.488545	1211.769296	1280.370344	1325.117222	1370.438782	1275.097413	1131.273054	0.087658137	0.077282614	1.134254303	0.256687892	0.999980335
Slc35e3	336.0801891	424.7976773	441.0364312	348.3996831	482.3440524	398.2832243	169.6836321	0.036881141	0.171881749	0.21457276	0.830100434	0.999980335
Nup107	519.2475753	558.9876024	543.2118571	593.1665277	562.1187588	570.7423801	211.0513015	0.088460912	0.139417473	0.634503766	0.52575211	0.999980335
Rap1b	6007.118416	5298.911	5551.321234	5885.677304	6361.750759	5475.231925	1342.353057	0.070760332	0.083635703	0.846054125	0.397522551	0.999980335
Gm40773	0	0	0	0	0	0	0	NA	NA	NA	NA	NA
Gm32552	0	0	0	0	0	0	0	NA	NA	NA	NA	NA
Gm32605	12.26332736	22.41923058	17.97063512	14.3153179	16.29977808	19.19511471	13.16456667	-0.065983926	0.529008288	-0.124731366	0.900736225	NA
4933411E08Rik	0	4.96167106	11.26855846	0	4.71731118	3.282647258	0.827443572	-0.923827169	2.142478223	-0.431195594	0.666326157	NA
Gm32663	0	0	0	0	0	0	0	NA	NA	NA	NA	NA
Mdm1	190.4710605	232.3271352	172.0575594	155.3348818	175.2675545	188.7933975	74.76196785	-0.18933857	0.231308386	-0.818554714	0.413040514	0.999980335
Gm40775	0	0	0	0	0	0	0	NA	NA	NA	NA	NA
Il22	0	0	0	0	0	0	0	NA	NA	NA	NA	NA
Iltifb	0	0	0	0	0	0	0	NA	NA	NA	NA	NA
Ifng	0	0	0	0	0	0	0	NA	NA	NA	NA	NA
Tmevpg1	0	0	0	0	0	0	0	NA	NA	NA	NA	NA
Gm33337	0	0	0	0	0	1.847302156	0.224200107	1.336795183	4.059675156	0.329286244	0.741939341	NA
Gm33439	0	0	0	23.76987907	0	0	0.20436018	0.7520902	4.080472857	0.184314472	0.853766761	NA
Gm33481	0	0	0	0	0	14.6430129	0.224200107	1.336795183	4.059675156	0.329286244	0.741939341	NA
Gm40776	0	0	0	0	0	1.893578513	0.112100054	0.7520902	4.080472857	0.184314472	0.853766761	NA
Dyrk2	781.0537539	850.5959887	889.7657969	788.0651883	909.9488613	835.8698992	651.5344916	0.009148364	0.097099117	0.094216753	0.924936977	0.999980335
Gm40777	0	0	0	0	0	2.058752642	0.112100054	0.7520902	4.080472857	0.184314472	0.853766761	NA
Gm38403	0	0	0	0	0	0	0	NA	NA	NA	NA	NA
Gm33624	0	0	0	0	2.376085797	0	0.1610928	0.7520902	4.080472857	0.184314472	0.853766761	NA
Gm33677	0	0	0	0	0	0	0	NA	NA	NA	NA	NA
Gm33861	0	0	0	0	0	0	0	NA	NA	NA	NA	NA
1700064J06Rik	0	0	0	0	0	0	0	NA	NA	NA	NA	NA
Gm33982	0	0	0	0	0	0	0	NA	NA	NA	NA	NA
Gm34045	0	0	0	0	8.202345154	0	0.1610928	0.7520902	4.080472857	0.184314472	0.853766761	NA
Cand1	704.4648408	707.5612502	712.2541593	715.5112922	825.4702675	701.1628974	718.3370127	0.07704685	0.093988079	0.819751301	0.412357898	0.999980335
4930477N07Rik	0	0	0	0	0	0	0	NA	NA	NA	NA	NA
Gm40778	0	0	0	0	0	0	0	NA	NA	NA	NA	NA
1700025F24Rik	0	0	0	0	0	0	0	NA	NA	NA	NA	NA
Grip1	10.61538453	2.568512654	3.88893643	7.228450313	9.768058635	6.797323659	8.087575126	0.47271055	0.709031813	0.666698647	0.504964643	NA
Gm40780	0	0	0	0	0	0	0	NA	NA	NA	NA	NA
Grip1os2	0	0	0	0	0	0	0	NA	NA	NA	NA	NA
LOC108167790	0	0	0	0	0	0	0	NA	NA	NA	NA	NA
Grip1os1	0	0	0	0	0	0	0	NA	NA	NA	NA	NA
Helb	599.6662399	604.0362051	601.2128765	561.7609638	624.4514028	593.4280283	333.8258939	-0.018447373	0.115735337	-0.159392747	0.873359453	0.999980335
Irak3	283.3039481	263.3993548	296.6542976	221.3403065	268.9011928	304.250099	128.5371329	-0.071221904	0.183124301	-0.388926559	0.697330475	0.999980335
Gm34545	2.782917125	0	0	0	0	0	0.175066723	-1.171463152	4.080472857	-0.287090049	0.774043371	NA
Gm40781	0	0	0	0	0	0	0	NA	NA	NA	NA	NA
Gm38500	68.53876277	78.39581834	75.32733947	87.28055453	80.26831349	103.7335265	13.86711702	0.297430498	0.508607794	0.584793434	0.55868662	NA
Tmbim4	8800.445	8412.832597	7913.540429	8468.284182	7719.949806	8383.523581	804.7617295	-0.032931348	0.088089989	-0.373837576	0.708525162	0.999980335
Gm40782	26.65317118	38.6942219	87.87928432	46.66946508	55.18282552	46.93359284	7.934868072	-0.029221766	0.697456123	-0.04189764	0.966580298	NA
Llph	546.3184515	646.2521704	648.9493771	579.7568104	487.4773418	657.2428001	113.1289862	-0.087042855	0.194554142	-0.447396568	0.654588753	0.999980335
Hmga2	0	0	0	2.380872781	0	3.918023064	0.540660342	2.476305851	2.71701465	0.911406882	0.362081029	NA
Gm40783	0	0	0	0	0	0	0	NA	NA	NA	NA	NA
9230105E05Rik	0	0	0	0	0	0	0	NA	NA	NA	NA	NA
Mir763	0	0	0	0	0	0	0	NA	NA	NA	NA	NA
Gm34952	0	0	0	0	0	0	0	NA	NA	NA	NA	NA
Gm35062	0	0	0	0	0	0	0	NA	NA	NA	NA	NA
Gm35130	0	0	0	0	0	0	0	NA	NA	NA	NA	NA
Gm35182	0	0	0	0	0	0	0	NA	NA	NA	NA	NA
4921513I03Rik	4.994612267	14.50203685	16.46794479	5.830347696	13.78781861	9.594564199	2.284537813	-0.276980387	1.245278356	-0.222424477	0.823983459	NA
Msrb3	4808.209853	4683.516545	5053.952743	4837.071274	5145.567215	4779.395039	2324.127707	0.021365218	0.067973142	0.314318524	0.75327913	0.999980335
Gm15910	2.938303685	0	6.458669231	0	0	0	0.559879927	-2.701735524	2.702691243	-0.999646383	0.317481668	NA
Gm4473	50.34914614	63.34924341	63.63650481	52.89654356	39.38071189	41.91193203	21.66372391	-0.414237256	0.411610787	-1.006380952	0.314232353	0.999980335
Lemd3	524.6098676	566.1226188	642.8666624	605.9901624	618.9775594	593.4234946	340.1894354	0.069660573	0.119897797	0.580999604	0.561240721	0.999980335
LOC108167760	2.011415348	1.946739002	0	0	0	0	0.344504237	-2.025461923	3.24667961	-0.623856421	0.532721882	NA
Gm35235	40.63059002	58.98619176	22.32746933	71.14380084	74.77486745	13.00844402	2.420404384	0.313250603	1.24850741	0.250900075	0.801891367	NA
Gm40784	0	0	0	0	0	0	0	NA	NA	NA	NA	NA
Wif1	140.2679602	177.2392113	145.5966109	163.7386317	225.8754638	222.0486854	48.29050732	0.411277091	0.285518468	1.440457054	0.149738132	0.999980335
LOC102642038	5.910403826	0	6.495813134	6.899376266	0	3.784594674	0.683933559	-0.238945179	2.316779009	-0.103136802	0.917854397	NA
4930432O09Rik	0	0	0	0	0	0	0	NA	NA	NA	NA	NA
Gm35404	0	0	0	0	0	0	0	NA	NA	NA	NA	NA
Tbc1d30	39.42906285	52.63618668	37.3572444	39.67812498	48.79278316	48.75382599	34.33382729	0.089888752	0.331787637	0.270922548	0.786450602	0.999980335
LOC102639054	3.737944739	3.617752454	4.108177926	4.363405272	3.439579911	4.787018338	2.253127853	0.144165561	1.230929573	0.11711926	0.906765547	NA
Gm40785	0	0	0	0	0	0	0	NA	NA	NA	NA	NA
Gns	4917.302665	5068.426143	5145.337796	5504.678539	5260.862902	5267.154415	2407.610788	0.082850411	0.064376771	1.286961275	0.198107786	0.999980335
Rassf3	6815.493392	6576.361432	6368.605734	7061.507984	7305.816767	6495.545159	3100.16264	0.077085876	0.068350969	1.127794911	0.259406543	0.999980335
Gm40787	21.59598728	10.45078799	11.86750533	0	9.936091782	13.82850662	1.097270469	-0.782727849	1.796344533	-0.4357337	0.663029952	NA
LOC108167786	0	0	0	0	0	0	0	NA	NA	NA	NA	NA
Gm35696	0	0	0	0	4.498208311	6.260359181	0.385292907	2.010212851	3.077380721	0.65322202	0.513613156	NA
Tbk1	1001.710832	910.3297428	847.6625234	1001.886006	1010.467102	980.2028894	428.2617333	0.114980141	0.1084299	1.060409914	0.288958154	0.999980335
Xpot	1037.666973	1157.129598	1024.231215	1117.487386	1124.790927	1109.51782	815.9118699	0.057274451	0.086987567	0.658421123	0.510267566	0.999980335
Gm35816	19.60847779	66.42290954	43.1012876	45.77902635	45.10829546	37.66754834	4.601327497	-0.02022735	0.89009742	-0.022724872	0.981869736	NA
D930020B18Rik	0	0	0	0	0	1.194964949	0.112100054	0.7520902	4.080472857	0.184314472	0.853766761	NA
Gm35865	0	0	0	0	0	0	0	NA	NA	NA	NA	NA
BC048403	68.28621166	66.0904928	61.15166759	70.8554357	44.21762211	63.15912165	25.87186927	-0.13929577	0.380012158	-0.366556089	0.713950167	0.999980335
Srgap1	89.13853934	71.17466506	79.59856732	89.74645285	99.453435	89.18416658	81.43400363	0.214353249	0.218522908	0.980918894	0.326632739	0.999980335
LOC108167761	0	0	0	0	0	0	0	NA	NA	NA	NA	NA
Gm9079	64.23218276	38.25650446	43.44258738	51.9092212	54.55858542	44.29345757	10.5123763	0.037665923	0.586875148	0.06418047	0.948826528	NA
Tmem5	609.9132586	559.2332032	538.4062863	566.9680118	539.3969109	585.369589	426.3878599	-0.012600816	0.107783322	-0.116908769	0.906932349	0.999980335
Gm4489	0	0	0	0	0	0	0	NA	NA	NA	NA	NA
Gm40790	0	0	0	0	0	0	0	NA	NA	NA	NA	NA
Gm36041	2.812484499	2.72205006	3.091053384	0	2.587990422	0	0.698003639	-1.691373064	2.287709519	-0.739330343	0.459706428	NA
Avpr1a	117.7389617	164.5989327	111.4283662	125.9865885	114.3599152	104.7104255	39.54817246	-0.203892712	0.312938763	-0.651541887	0.514696747	0.999980335
Gm40791	0	0	0	0	0	0	0	NA	NA	NA	NA	NA
A130077B15Rik	6.859502831	6.638937955	3.769458897	12.01092829	9.467960249	10.98082239	2.538274285	0.897885563	1.194590842	0.751626023	0.452275989	NA
Gm36284	0	0	0	0	3.737005231	0	0.1610928	0.7520902	4.080472857	0.184314472	0.853766761	NA
Gm40793	0	0	0	0	0	0	0	NA	NA	NA	NA	NA
Mir6412	0	0	0	0	0	0	0	NA	NA	NA	NA	NA
Ppm1h	165.6489372	170.6659451	172.6595714	149.7031288	171.1113158	176.5545363	164.851485	-0.025754292	0.157464002	-0.163556694	0.870080138	0.999980335
Mir8104	0	0	0	0	0	0	0	NA	NA	NA	NA	NA
Gm36208	7.255462504	0	0	8.4695001	0	9.291745728	0.603627011	1.168304288	2.509821071	0.465493059	0.641578406	NA
Mirlet7i	102.7714924	0	0	359.9039337	189.1364294	131.6148454	1.33453297	2.558712111	1.850418685	1.382774683	0.166733964	NA
Mon2	840.0275469	852.508598	753.5974341	804.5577883	835.8263007	768.4994563	958.1882013	-0.024367944	0.085201144	-0.286004888	0.774874378	0.999980335
Usp15	1032.267984	1011.677991	974.7097782	1053.842588	945.8779244	958.828753	1446.5494	-0.031384532	0.075616748	-0.415047367	0.678107229	0.999980335
Gm36628	0	0	0	0	0	0	0	NA	NA	NA	NA	NA
Fam19a2	0	0	1.279425881	1.358912329	2.142403585	1.4908398	0.943152489	1.96812401	2.048016379	0.960990366	0.336557012	NA
Gm40794	0	0	0	0	0	0	0	NA	NA	NA	NA	NA
4930503E24Rik	0	0	0	0	0	0	0	NA	NA	NA	NA	NA
Gm36719	0	0	0	0	0	0	0	NA	NA	NA	NA	NA
Gm36771	0	0	0	0	0	0	0	NA	NA	NA	NA	NA
LOC108167787	0	0	0	0	0	0	0	NA	NA	NA	NA	NA
Slc16a7	71.76515482	90.72009374	55.53323959	64.11231948	61.99374961	59.55160767	96.50485413	-0.239575399	0.216221077	-1.108011309	0.267856932	0.999980335
Gm40795	0	0	0	0	0	0	0	NA	NA	NA	NA	NA
Gm36884	0	0	0	0	0	19.66126864	0.224200107	1.336795183	4.059675156	0.329286244	0.741939341	NA
Gm40796	0	0	0	0	0	0	0	NA	NA	NA	NA	NA
Gm29862	0	0	0	0	0	0	0	NA	NA	NA	NA	NA
Gm29944	0	0	0	0	0	0	0	NA	NA	NA	NA	NA
Lrig3	116.4743581	116.9043208	116.1579701	108.2673973	136.948785	129.8274833	58.81032331	0.109242798	0.252672204	0.432349885	0.665487136	0.999980335
Gm29997	0	0	0	0	1.277542634	0	0.1610928	0.7520902	4.080472857	0.184314472	0.853766761	NA
Gm30041	0	0	0	0	0	0	0	NA	NA	NA	NA	NA
1700025K04Rik	0	0	0	0	0	0	0	NA	NA	NA	NA	NA
Gm40797	0	0	0	0	0	0	0	NA	NA	NA	NA	NA
Mir378d	0	0	0	0	0	0	0	NA	NA	NA	NA	NA
4930484H19Rik	0	0	0	0	0	0	0	NA	NA	NA	NA	NA
Xrcc6bp1	127.8117321	109.9573256	87.79445876	91.17663835	101.275044	102.3017239	61.1757084	-0.141266807	0.253611069	-0.557021457	0.577512769	0.999980335
Gm30456	12.64193467	0	0	0	0	0	0.175066723	-1.171463152	4.080472857	-0.287090049	0.774043371	NA
Gm30539	0	0	15.32044438	5.424084107	0	5.9506712	1.005780094	-0.381152556	2.075261193	-0.18366486	0.854276378	NA
Gm30595	0	0	0	0	0	0	0	NA	NA	NA	NA	NA
Gm40798	13.06742985	37.94175386	14.36172298	15.25396877	18.0365705	20.91858986	3.204070765	-0.263028155	1.058725198	-0.248438551	0.803795109	NA
Ctdsp2	5544.025443	5664.952961	5264.298913	5559.628203	5943.933162	5636.048118	3464.450417	0.057076649	0.06364938	0.89673534	0.369860158	0.999980335
Mir26a-2	103.9949626	0	0	0	0	66.59084438	0.287166776	-0.209680414	3.516441562	-0.059628579	0.952451456	NA
Mir546	0	0	0	0	0	0	0	NA	NA	NA	NA	NA
Avil	54.25824134	33.06411025	55.2151588	28.14983608	42.53067858	46.32406566	22.6104628	-0.257715737	0.416707668	-0.618456911	0.536274193	0.999980335
Tsfm	4634.297552	4621.41816	4645.816563	4502.357543	4502.809444	4636.077159	651.3309821	-0.026094724	0.088985484	-0.293246971	0.769333384	0.999980335
Mettl21b	9.859567556	9.542536666	10.83613071	11.50934325	0	0	0.74127102	-1.691332798	2.257403701	-0.749238073	0.453713725	NA
Mettl1	461.9123065	451.4426185	428.0299719	407.0453164	441.7105312	403.0661996	100.2493156	-0.101459141	0.194907345	-0.520550627	0.602679851	0.999980335
Cyp27b1	11.7611267	17.07442777	12.92603408	17.16135665	16.23352053	18.82743496	5.595876622	0.324887948	0.793884071	0.409238528	0.682364623	NA
9-Mar	310.4234018	389.3049293	269.0918226	301.1208254	249.4366825	277.1618928	71.93566789	-0.234251989	0.23813308	-0.983702008	0.325262052	0.999980335
Cdk4	3980.224102	3935.597485	3786.235644	4157.904248	3979.523712	4053.412834	679.9378016	0.057820899	0.088479445	0.653495274	0.513437035	0.999980335
Tspan31	4885.808701	5073.908368	5114.625606	5577.772348	4964.678052	5430.498464	960.0672577	0.083145457	0.083093795	1.000621724	0.317009723	0.999980335
A730063M14Rik	159.311432	179.8869678	175.0907929	123.9790653	146.5951049	153.0172594	6.183800552	-0.268409852	0.750879937	-0.357460412	0.720747158	NA
Agap2	587.9100736	546.3282574	609.8540544	604.2278916	504.7212387	561.9546311	561.334837	-0.063138356	0.102511698	-0.61591367	0.537951499	0.999980335
Os9	2306.704891	2236.667936	2232.3648	2311.216826	2419.350892	2435.75958	1142.779449	0.082180377	0.075789926	1.084317935	0.278223856	0.999980335
Gm40799	10.87867603	31.58662822	0	0	10.01033406	6.965916473	0.956572119	-1.259439198	2.037288011	-0.618193987	0.536447473	NA
LOC108167763	5.307154833	0	0	0	9.767069564	0	0.497252322	0.736324355	2.891664464	0.254636859	0.799003588	NA
LOC108167762	0	29.15409478	49.65937144	0	0	28.93257377	1.252394996	-1.255096141	1.891250281	-0.663633023	0.506925216	NA
B4galnt1	243.2285649	266.4992115	219.4038948	310.7129661	255.4857075	327.6542414	123.8252704	0.294898997	0.186017685	1.585327746	0.112891888	0.999980335
Slc26a10	3980.44663	4284.070059	3755.743477	4155.658557	2776.355055	3970.042021	1574.748914	-0.141092004	0.187181531	-0.753770965	0.450986761	0.999980335
Arhgef25	1467.004422	1506.408625	1443.773339	1581.204624	1526.288931	1773.989446	636.9493194	0.147726844	0.096254339	1.534755163	0.12484398	0.999980335
Dtx3	4807.314307	4642.766674	4687.188786	5198.848161	4916.50632	5441.916882	1513.929802	0.139235193	0.073463723	1.895291814	0.058053752	0.85120649
F420014N23Rik	65.03760198	66.25930631	56.43110391	99.89496591	75.59528136	76.71515771	22.49985063	0.411114397	0.40511126	1.01481849	0.310192358	0.999980335
Pip4k2c	1393.450289	1575.407606	1496.230412	1522.970109	1506.897244	1509.743413	639.1897079	0.023424231	0.092714118	0.252650098	0.800538613	0.999980335
Kif5a	43.64047815	39.82367785	32.8888786	45.12069965	37.86238114	41.51710081	33.81696249	0.0910394	0.330475893	0.275479702	0.782947718	0.999980335
Gm40800	78.80030668	76.26651083	49.48872068	78.84493392	82.86905414	64.87458551	6.704960031	0.130999546	0.72768658	0.180021934	0.857135349	NA
Dctn2	11944.19536	11227.72001	10867.34415	11737.68433	10787.03863	11641.5816	2642.187733	0.005109716	0.068860764	0.074203591	0.940848389	0.999980335
Mbd6	1491.224736	1545.755995	1549.706795	1532.681802	1664.496103	1608.027638	931.6876765	0.068516926	0.081339956	0.842352629	0.3995906	0.999980335
Gm20492	122.3470148	236.82598	134.4651514	285.6380426	202.6461744	141.0159057	8.034079252	0.311029196	0.687074414	0.452686331	0.650774624	NA
Ddit3	1085.014109	966.2499984	1093.42579	967.1228059	1228.073344	1147.582218	327.6331219	0.094223756	0.126495561	0.74487796	0.4563455	0.999980335
Mars	1939.701425	1892.640544	1858.01134	1906.50786	1652.054054	1939.665591	990.6328549	-0.048980177	0.086687356	-0.565021007	0.572059475	0.999980335
Arhgap9	279.1021617	223.5539842	211.5492871	258.3959568	268.6320752	225.9637907	80.06600516	0.068234503	0.22403718	0.304567764	0.760695375	0.999980335
Gli1	477.0932198	450.2086455	424.721877	718.4319375	814.3660981	768.3223257	268.1002116	0.768207863	0.130732214	5.876194095	4.20E-09	4.38E-06
Inhbe	0	0	0	0	3.765010891	0	0.1610928	0.7520902	4.080472857	0.184314472	0.853766761	NA
Inhbc	13.30966509	12.88169754	0	10.3578244	4.08242674	0	1.603325872	-1.007648332	1.643523291	-0.613102557	0.53980853	NA
R3hdm2	5273.44978	5880.66851	5574.784731	5345.188338	4924.040728	5313.408411	3347.805512	-0.102501005	0.067979422	-1.507824028	0.131599571	0.999980335
Stac3	199.9864161	185.3195016	168.3532515	149.0103963	137.038694	138.9552739	40.26561793	-0.386728912	0.301509205	-1.282643799	0.199616898	0.999980335
Ndufa4l2	3106.898561	2983.068981	3161.022002	3088.043657	2987.820293	2902.35567	387.2448995	-0.045233824	0.108793278	-0.415777751	0.677572641	0.999980335
Shmt2	3619.2954	3785.352488	3719.5336	3596.697229	3557.077751	3829.392453	1021.220698	-0.016490385	0.079470708	-0.207502683	0.835617297	0.999980335
Nxph4	57.36796741	75.71361928	80.24559126	79.14305407	91.18069658	73.46858532	15.34463581	0.190051752	0.485662	0.391325144	0.695556916	0.999980335
Lrp1	2036.658799	2197.128698	2195.189647	2163.805994	2794.404381	2325.420969	4092.466348	0.180435441	0.085076033	2.120872756	0.033932512	0.701566591
Gm40802	12.46159323	12.06089513	0	0	5.733450964	3.989751019	0.962201328	-1.267356358	2.015504975	-0.628803388	0.529477781	NA
Stat6	3095.627661	3199.357073	3056.005964	3166.697939	3192.772609	3322.838107	1523.089419	0.051174318	0.070738317	0.723431382	0.469414897	0.999980335
LOC105245328	148.5642322	95.85813476	97.96746747	138.7384778	91.13716838	63.41985179	11.2362861	-0.265788305	0.583766983	-0.455298626	0.648894415	NA
Nab2	590.2875234	538.4733001	600.2837677	502.933717	583.7521449	632.134602	177.9260371	0.002017928	0.156408726	0.012901632	0.989706273	0.999980335
1700012D01Rik	150.830104	121.6501797	27.62823543	88.03405572	92.52717412	80.48389824	7.815893038	-0.218619527	0.714615829	-0.305925951	0.759661027	NA
Gm16230	12.69705938	12.28878995	6.977334166	7.410812588	0	8.130277512	1.309975364	-1.023715039	1.677053803	-0.610424685	0.54158052	NA
Tmem194	113.849131	128.3370226	125.1255756	121.9545681	119.5515073	121.7871193	95.49384979	-0.015737976	0.199295426	-0.078968076	0.937058016	0.999980335
Myo1a	7.181893824	13.90192516	2.631080244	5.58908091	11.01438511	18.39505923	4.29361686	0.589639888	0.959547857	0.614497635	0.538886536	NA
Tac2	0	0	0	0	0	0	0	NA	NA	NA	NA	NA
Zbtb39	293.1401629	272.3657714	314.1205207	266.9086219	248.1622279	243.0789279	195.6198119	-0.217316457	0.14648008	-1.483590509	0.137917589	0.999980335
Gpr182	742.5756004	738.6621888	793.4555216	638.0823381	716.5189114	703.3313977	147.0877878	-0.139262583	0.164286275	-0.847682397	0.396614872	0.999980335
Rdh1	4.448982355	8.611853818	2.444820935	5.193418956	4.093862109	4.273209265	2.287496226	-0.217530192	1.239017593	-0.175566669	0.86063439	NA
Rdh9	32.37797203	25.06949588	42.70190576	45.35483226	38.73160759	24.8790108	11.30677577	0.099339513	0.576799051	0.172225515	0.86326024	NA
Rdh16	0	10.3389636	0	0	2.457443672	0	0.838842858	-2.0454251	2.412107365	-0.84798261	0.396447655	NA
Rdh18-ps	0	0	0	0	0	1.533341811	0.112100054	0.7520902	4.080472857	0.184314472	0.853766761	NA
Rdh19	0	0	0	0	0	0	0	NA	NA	NA	NA	NA
BC089597	13.8111887	40.10128452	37.94787277	8.061089423	12.70877194	0	2.855337322	-2.266104668	1.30368987	-1.738223729	0.082171399	NA
Gm31091	0	0	0	0	19.41617935	0	0.1610928	0.7520902	4.080472857	0.184314472	0.853766761	NA
Rdh7	76.05601739	215.5734993	119.4130822	63.41590871	89.98095058	24.35038339	18.97397682	-1.252991495	0.531258338	-2.358535207	0.018347219	0.518946375
Sdr9c7	3.064039584	5.931032961	0	0	5.638932481	0	0.836127351	-0.711336137	2.236557653	-0.318049542	0.750447358	NA
Gm40804	0	0	0	0	0	0	0	NA	NA	NA	NA	NA
Gm40805	0	0	0	0	0	3.225854053	0.112100054	0.7520902	4.080472857	0.184314472	0.853766761	NA
Gm40806	84.40170874	95.30243543	15.46024446	32.84147543	51.77647827	45.03728605	4.042461367	-0.59013561	0.972519844	-0.606810867	0.543976435	NA
Hsd17b6	16.29771801	10.51578045	11.94130822	12.68318174	0	3.478626199	1.769708816	-1.375344929	1.503902438	-0.914517388	0.360445046	NA
Prim1	165.2522693	170.9688924	237.9848981	219.5108793	220.2273494	160.5477892	36.08313468	0.05394717	0.330370046	0.163293163	0.870287617	0.999980335
Naca	11940.04808	12418.7467	12550.25645	11942.73244	12409.01745	11947.43199	10482.72448	-0.024009759	0.055063396	-0.436038475	0.662808815	0.999980335
Ptges3	2623.810221	2533.922008	2382.179882	2500.214126	2647.940887	2668.068817	942.6293495	0.05313072	0.082625433	0.643031065	0.520203943	0.999980335
Atp5b	528997.5242	530188.5477	524350.4576	506271.2514	487029.3256	496993.6614	115749.3994	-0.087566296	0.049973107	-1.752268397	0.079727668	0.929137256
Mir677	559.9728753	216.7868586	123.0873309	392.2030046	0	358.5660851	2.580196054	-0.267501422	1.255180862	-0.213117831	0.831235057	NA
Baz2a	942.9853084	864.1813366	867.357043	929.4500983	963.1401627	948.7788475	1098.788775	0.087629134	0.078520332	1.116005646	0.264419718	0.999980335
Rbms2	2696.816643	2802.219339	2788.377086	2872.906156	2838.30556	2950.235663	1913.340515	0.064339922	0.066682462	0.964870226	0.334609816	0.999980335
Gls2	70.19346609	84.92052517	77.14593662	73.74487994	80.73823073	51.68883541	21.86950883	-0.191349027	0.413328979	-0.462946071	0.643403023	0.999980335
Spryd4	3349.565138	3107.23228	3412.263052	3221.560476	3317.718004	3245.731067	618.3924294	-0.011452268	0.092661707	-0.12359224	0.901638137	0.999980335
Mip	0	0	0	4.694879429	3.700873965	0	0.36545298	1.842582416	3.181250567	0.579200656	0.562453788	NA
Gm26847	3.234200983	3.1302064	3.55453973	3.775371389	5.952090523	0	1.063456619	-0.099586216	1.852848476	-0.053747631	0.957136234	NA
Timeless	296.1576234	325.0604573	324.3119086	345.7129052	310.038773	360.0371707	319.9911501	0.105772964	0.121737751	0.868859189	0.384924154	0.999980335
Apon	5.39899682	73.15551595	94.94004264	12.60479372	24.84022945	31.1141399	7.8487824	-1.290831205	0.813591311	-1.586584305	0.112606825	NA
Apof	36.20964499	201.5106862	124.3628473	73.9698931	54.14397786	11.59301747	19.40847363	-1.437632998	0.602881417	-2.384603268	0.017097549	0.500398388
Stat2	1115.468952	1012.009006	1490.332546	1111.895083	1347.749318	1393.749478	674.2245732	0.096349463	0.128234062	0.751356236	0.452438293	0.999980335
Il23a	6.427944706	12.44251286	14.12923004	0	11.82972517	8.231980762	1.445140662	-0.649136634	1.578950622	-0.411119021	0.680985263	NA
Pan2	1241.454156	1291.101587	1262.709209	1239.245472	1232.33555	1326.013648	761.2860757	0.00315313	0.086445406	0.03647539	0.970903301	0.999980335
Cnpy2	3364.377573	3068.496616	3289.853468	3297.382404	3033.759282	3855.069964	413.351855	0.073250486	0.118025894	0.62063064	0.534842675	0.999980335
Cs	101876.9661	102589.3215	106932.9457	106963.2455	98463.46879	99615.28799	34936.79811	-0.029853008	0.056824399	-0.525355459	0.599336111	0.999980335
Coq10a	11427.44795	11840.3383	12001.90803	11848.12143	10359.74203	11913.78854	3736.672129	-0.047537298	0.070052367	-0.678596606	0.497393494	0.999980335
Ankrd52	1615.058276	1894.156743	1882.426745	1919.21561	1772.921716	2048.038414	1475.73351	0.091797606	0.085958017	1.067935368	0.285549667	0.999980335
Mir6914	0	0	0	0	0	0	0	NA	NA	NA	NA	NA
Mir6915	0	0	0	0	0	0	0	NA	NA	NA	NA	NA
Slc39a5	19.65701363	45.65987841	43.20797395	36.71387262	25.32317181	42.79555615	9.500881761	-0.037118494	0.63133714	-0.058793458	0.953116619	NA
Nabp2	1533.698038	1706.484646	1748.659244	1647.458681	1696.348405	1851.482041	466.156873	0.063243551	0.106701703	0.592713603	0.553372836	0.999980335
Rnf41	668.0832455	723.6671147	774.8098461	720.9280663	745.2135106	705.1108795	391.0229575	0.003107188	0.111305306	0.027915902	0.977729226	0.999980335
Mir8105	0	0	0	0	0	0	0	NA	NA	NA	NA	NA
Smarcc2	3099.30619	3184.697438	3190.85285	3150.897047	3154.998799	3152.268744	2062.96217	-0.002476549	0.064636216	-0.038315194	0.969436376	0.999980335
Myl6	32677.52824	29140.67931	29879.96763	29722.03286	33641.76676	34949.20693	3392.882938	0.101907851	0.07592575	1.342204073	0.179529836	0.999980335
Myl6b	171.9739919	108.6982722	169.7210606	155.6836354	148.5583445	130.3457589	44.14391912	-0.056480771	0.300959337	-0.187669112	0.851136045	0.999980335
A430046D13Rik	1143.80075	1223.961213	1128.726147	1029.600695	1015.442011	1052.190603	286.6171408	-0.174532338	0.122741926	-1.421945569	0.155042053	0.999980335
Esyt1	1933.341664	1900.986147	1973.804001	1894.530923	2127.848954	2102.731887	881.74632	0.079730542	0.084935066	0.938723491	0.347872729	0.999980335
Mir6916	0	0	0	0	0	0	0	NA	NA	NA	NA	NA
Zc3h10	576.5614808	577.4882473	559.9859537	567.3850067	647.7523533	631.054295	185.9362873	0.111042558	0.148525821	0.747631335	0.454682559	0.999980335
Rpl41	46479.49467	46058.27526	42743.92608	47852.26058	46296.30129	56621.49792	2573.966982	0.157981488	0.082061931	1.925149527	0.054210654	0.825985513
Pa2g4	4141.496757	4081.333515	4050.342483	4125.872397	4181.10497	4248.123488	1210.102355	0.033500705	0.073599386	0.455176425	0.648982319	0.999980335
Erbb3	386.7991742	441.6627791	480.0405906	403.3251794	471.9000963	442.4812525	211.5764682	0.014775841	0.146392699	0.10093291	0.919603718	0.999980335
Mir6917	0	0	0	0	0	0	0	NA	NA	NA	NA	NA
Rps26	32992.40187	33177.09955	32895.63869	34916.57285	30018.02003	35596.96825	1792.022203	0.021673624	0.078582254	0.27580812	0.782695447	0.999980335
Ikzf4	23.41379885	25.8982131	34.31049531	19.52254905	13.33731682	16.42035882	20.86819672	-0.768388714	0.427270479	-1.798366026	0.072119023	0.918289023
Gm26876	0	0	0	0	0	0	0	NA	NA	NA	NA	NA
Suox	1450.351202	1774.440583	1859.671935	1471.637839	1611.766061	1681.184945	463.6491681	-0.08885914	0.115717519	-0.767897036	0.442548358	0.999980335
Rab5b	4102.642846	4138.465625	4429.394375	4224.457237	4020.339279	4197.293684	1699.552687	-0.025876944	0.070800056	-0.365493268	0.714743231	0.999980335
Cdk2	1219.684316	1183.656248	1184.703948	1173.648991	1207.261398	1112.393773	376.0744817	-0.041114412	0.110277221	-0.372827782	0.709276624	0.999980335
Pmel	45.71605855	55.30759367	37.68308169	35.57707151	59.59488455	48.78875646	12.98948292	0.060963512	0.530848329	0.114841677	0.908570614	NA
Dgka	1240.33621	1175.817465	1208.049168	1293.906283	1083.83942	1290.609944	551.7075026	0.017949035	0.103123038	0.174054565	0.86182258	0.999980335
Gm31504	0	12.00949927	0	0	34.25411187	15.89099695	0.876916021	1.907549498	2.198791404	0.867544549	0.385643714	NA
Pym1	746.0273367	668.3740251	742.3593669	717.8695503	691.1173915	664.909389	146.9326793	-0.059292293	0.164540882	-0.360349915	0.718585476	0.999980335
Mmp19	131.4380777	102.7479382	163.9027479	129.8264576	174.4422364	165.0898017	60.07984809	0.251663599	0.264871573	0.950134422	0.342043955	0.999980335
Tmem198b	456.2761036	445.495498	448.4502526	408.2665423	456.8475997	471.0697008	233.9770896	-0.009033669	0.135174591	-0.066829641	0.946717326	0.999980335
Dnajc14	1264.486815	1274.27555	1190.288492	1129.024605	1287.90414	1134.796286	660.2497714	-0.071062981	0.094776985	-0.749791537	0.453380267	0.999980335
Ormdl2	16.99528571	8.224404169	9.339311101	9.919531246	3.909678138	2.720637611	2.105868338	-1.154571605	1.33927281	-0.862088438	0.388638853	NA
Sarnp	1174.281808	1079.04386	1109.611748	1115.524244	1085.518027	1056.152193	429.3259771	-0.048255358	0.105206932	-0.458670897	0.646470516	0.999980335
Gdf11	96.47241143	102.7074129	174.9457702	95.72265491	173.1052633	108.1044078	27.25862177	0.019842097	0.396801948	0.05000504	0.960118372	0.999980335
Cd63	12718.71231	12525.46294	11671.11033	13159.94411	11763.04057	13825.24582	1842.361332	0.070518913	0.078682555	0.896245848	0.370121474	0.999980335
Rdh5	564.0087159	615.6942088	619.8722341	597.137908	561.2325356	562.7226309	93.98127646	-0.066779893	0.200734344	-0.332677965	0.739377385	0.999980335
Bloc1s1	12505.66792	12561.24998	11795.28308	11960.71719	10866.81222	12978.90605	968.4577286	-0.039964596	0.08847769	-0.451691228	0.651491439	0.999980335
Itga7	5236.286899	5690.864292	5286.933532	5362.75775	5704.139895	5531.539465	4087.545767	0.033946746	0.063212081	0.537029403	0.591247304	0.999980335
LOC108167764	54.17412003	78.64825568	29.76995911	126.4778682	49.84991164	43.36148006	4.941458092	0.37172927	0.886912951	0.419127119	0.675123232	NA
Mettl7b	7.11945954	89.57696603	39.12311252	49.86444069	13.10236064	31.91150489	5.672834479	-0.546668684	0.896769455	-0.609597797	0.542128272	NA
9030616G12Rik	11.50932392	11.1392457	0	0	0	0	0.344504237	-2.025461923	3.24667961	-0.623856421	0.532721882	NA
Olfr9	0	0	0	0	0	0	0	NA	NA	NA	NA	NA
Olfr763	0	0	0	0	0	0	0	NA	NA	NA	NA	NA
Olfr765	0	0	0	0	0	0	0	NA	NA	NA	NA	NA
Olfr767	0	0	0	0	0	0	0	NA	NA	NA	NA	NA
Olfr768	0	0	0	0	0	0	0	NA	NA	NA	NA	NA
Olfr769	0	0	0	0	0	0	0	NA	NA	NA	NA	NA
Olfr770	0	0	0	0	0	0	0	NA	NA	NA	NA	NA
Olfr771	0	0	0	0	0	0	0	NA	NA	NA	NA	NA
Olfr772	0	0	0	0	0	0	0	NA	NA	NA	NA	NA
Olfr773	0	0	0	0	0	0	0	NA	NA	NA	NA	NA
Olfr774	0	0	0	0	0	0	0	NA	NA	NA	NA	NA
Olfr775	0	0	0	0	0	0	0	NA	NA	NA	NA	NA
Olfr776	0	0	0	0	0	0	0	NA	NA	NA	NA	NA
Olfr777	0	0	0	0	0	0	0	NA	NA	NA	NA	NA
Olfr780	0	0	0	0	0	0	0	NA	NA	NA	NA	NA
Olfr781	0	0	0	0	0	0	0	NA	NA	NA	NA	NA
Olfr782	0	0	0	0	0	0	0	NA	NA	NA	NA	NA
Olfr784	0	0	0	0	0	0	0	NA	NA	NA	NA	NA
Olfr785	0	0	0	0	0	0	0	NA	NA	NA	NA	NA
Olfr786	0	0	0	0	0	0	0	NA	NA	NA	NA	NA
Olfr787	0	0	0	0	0	0	0	NA	NA	NA	NA	NA
Olfr788	0	0	0	0	0	0	0	NA	NA	NA	NA	NA
Olfr789	0	0	0	0	0	0	0	NA	NA	NA	NA	NA
Olfr790	0	0	0	0	0	0	0	NA	NA	NA	NA	NA
Olfr791	0	0	0	0	0	0	0	NA	NA	NA	NA	NA
Olfr792	0	0	0	0	0	0	0	NA	NA	NA	NA	NA
Olfr794	0	0	0	0	0	0	0	NA	NA	NA	NA	NA
Olfr796	0	0	0	0	0	0	0	NA	NA	NA	NA	NA
Olfr798	0	0	0	0	0	0	0	NA	NA	NA	NA	NA
Olfr799	0	0	0	0	0	0	0	NA	NA	NA	NA	NA
Olfr800	0	0	0	0	0	0	0	NA	NA	NA	NA	NA
Olfr801	0	0	0	0	0	0	0	NA	NA	NA	NA	NA
Olfr802	0	0	0	0	0	0	0	NA	NA	NA	NA	NA
Olfr803	0	0	0	0	0	0	0	NA	NA	NA	NA	NA
Olfr804	0	0	0	0	0	0	0	NA	NA	NA	NA	NA
Olfr805	0	0	0	0	0	0	0	NA	NA	NA	NA	NA
Olfr806	0	0	0	0	0	0	0	NA	NA	NA	NA	NA
Olfr807	0	0	0	0	0	0	0	NA	NA	NA	NA	NA
Olfr808	0	0	0	0	0	0	0	NA	NA	NA	NA	NA
Olfr809	0	0	0	0	0	0	0	NA	NA	NA	NA	NA
Olfr810	0	0	0	0	0	0	0	NA	NA	NA	NA	NA
Olfr811	0	0	0	0	0	0	0	NA	NA	NA	NA	NA
Olfr812	0	0	0	0	0	0	0	NA	NA	NA	NA	NA
Olfr813	0	0	0	0	0	0	0	NA	NA	NA	NA	NA
Olfr814	0	0	0	0	0	0	0	NA	NA	NA	NA	NA
Olfr815	0	0	0	0	0	0	0	NA	NA	NA	NA	NA
Olfr816	0	0	0	0	0	0	0	NA	NA	NA	NA	NA
Olfr818	0	0	0	0	0	0	0	NA	NA	NA	NA	NA
Olfr819	0	0	0	0	0	0	0	NA	NA	NA	NA	NA
Olfr247	0	0	0	0	0	0	0	NA	NA	NA	NA	NA
LOC108167789	0	0	0	0	0	0	0	NA	NA	NA	NA	NA
Olfr820	0	0	0	0	0	0	0	NA	NA	NA	NA	NA
Olfr821	0	0	0	0	0	0	0	NA	NA	NA	NA	NA
Olfr822	0	0	0	0	0	0	0	NA	NA	NA	NA	NA
Olfr823	0	0	0	0	0	0	0	NA	NA	NA	NA	NA
Olfr824	0	0	0	0	0	0	0	NA	NA	NA	NA	NA
Olfr825	0	0	0	0	0	0	0	NA	NA	NA	NA	NA
Olfr826	0	0	0	0	0	0	0	NA	NA	NA	NA	NA
Olfr827	0	0	0	0	0	0	0	NA	NA	NA	NA	NA
Neurod4	0	0	0	0	0	0	0	NA	NA	NA	NA	NA
Tespa1	3.212790311	3.10948418	0	3.750378124	5.912687202	6.171714889	1.207350178	1.31453321	1.780267217	0.738390954	0.46027691	NA
Vmn2r84	0	0	0	0	0	0	0	NA	NA	NA	NA	NA
Vmn2r85	0	0	0	0	0	0	0	NA	NA	NA	NA	NA
Vmn2r86	0	0	0	0	0	0	0	NA	NA	NA	NA	NA
Vmn2r87	0	0	0	0	0	0	0	NA	NA	NA	NA	NA
Pisd-ps1	214.0323346	218.9873552	188.1853208	228.4304514	202.5752447	213.4076903	72.46445535	0.04793108	0.228201042	0.210038833	0.833637365	0.999980335
Sfi1	372.0927726	375.7407586	397.1282493	391.6718914	452.2346794	380.1162467	385.6476624	0.095393367	0.115024357	0.829331883	0.406916635	0.999980335
Gm33862	193.1700042	152.3367115	220.1660366	150.3284244	197.5011855	201.5722857	27.28548129	-0.024540366	0.370544781	-0.066227802	0.947196463	0.999980335
LOC108167875	0	0	7.408033805	0	0	0	0.192406602	-1.171463152	4.080472857	-0.287090049	0.774043371	NA
Eif4enif1	1669.041695	1633.845268	1784.778522	1660.728512	1668.326052	1747.523625	1025.620176	-0.000978037	0.080174644	-0.012198832	0.990266982	0.999980335
Drg1	3545.841371	3639.955717	3744.736773	3531.11436	3553.033363	3892.285854	802.546984	0.009514893	0.086895098	0.109498618	0.912807018	0.999980335
Patz1	860.5120222	1012.522884	1036.733269	910.785036	964.9651548	939.7685505	399.5195495	-0.045806966	0.113504779	-0.403568612	0.686529971	0.999980335
Gm11944	221.1538444	107.0213606	132.5773783	152.5484644	92.50055525	154.4846286	14.98217141	-0.202948699	0.5125338	-0.395971347	0.692126166	0.999980335
Pik3ip1	2142.522133	2067.223412	1908.522075	2058.000813	1796.891627	2269.101104	971.3128956	0.003234506	0.096114684	0.033652567	0.973154204	0.999980335
Limk2	919.3731123	1017.350573	946.4403154	992.7187084	986.9862789	1083.207954	679.349998	0.089742339	0.092876189	0.966257769	0.333915212	0.999980335
Rnf185	1195.289878	1144.805176	1168.627892	1180.186692	1161.749491	1199.09078	495.6159884	0.01402485	0.098417947	0.142502974	0.886682731	0.999980335
8430429K09Rik	37.20145002	58.91768283	66.90461193	82.90470017	74.68802092	64.96667744	19.95972064	0.441815589	0.437210086	1.010533845	0.312239593	0.999980335
Pla2g3	43.94995543	32.40896018	50.60322469	53.7470337	44.29344988	42.88361037	22.40860673	0.144556125	0.407998064	0.35430591	0.723109639	0.999980335
Inpp5j	1102.087499	1122.185021	1196.024122	1164.083391	1112.434934	1288.498902	618.0571652	0.063952948	0.097573586	0.655432998	0.512189012	0.999980335
Selm	3486.216451	3180.20355	3457.173061	3835.673421	3585.892225	3925.805193	375.2148684	0.16648027	0.112272462	1.482823727	0.13812125	0.999980335
Smtn	8013.756644	8111.016271	7655.911685	8269.716219	7593.71001	7695.901814	4271.160319	-0.014437631	0.062897696	-0.229541498	0.818448071	0.999980335
Gm11946	5.995591527	1.934268471	0	4.665878801	9.195033461	12.79714237	3.029822578	1.758167521	1.218908255	1.442411694	0.149186267	NA
Gm33983	2.88970455	8.390361382	3.17592187	6.746462534	2.659046726	3.700715136	1.669799136	-0.188339012	1.449922902	-0.12989588	0.896648804	NA
Gm34488	0	0	0	0	0	0	0	NA	NA	NA	NA	NA
Gm39567	8.359403689	0	0	0	0	0	0.175066723	-1.171463152	4.080472857	-0.287090049	0.774043371	NA
Tug1	1263.766538	1154.555466	1202.048257	1210.560225	1242.314787	1109.487332	976.1025699	-0.025661241	0.084428893	-0.30393909	0.761174296	0.999980335
Morc2a	970.7887186	1007.316886	963.2585967	1035.536169	967.5081156	962.6384527	679.6259945	0.009100876	0.089521915	0.101660871	0.919025862	0.999980335
Osbp2	368.8604143	470.3084832	336.6541318	305.1507864	364.5051713	324.5065859	236.878822	-0.242898708	0.15126668	-1.605764788	0.1083256	0.999980335
4921536K21Rik	36.69008988	67.79245407	65.98496091	136.2751944	79.79982991	91.8389194	25.108562	0.839174841	0.411612438	2.038749959	0.041474989	0.759031476
Dusp18	1533.303666	2158.872138	2335.662243	2409.519878	1673.014436	2552.249555	1198.54294	0.138710838	0.259284652	0.534975121	0.592667061	0.999980335
Slc35e4	394.0861739	428.4003139	408.0109629	543.3659149	499.2731833	608.9176525	176.68254	0.429515519	0.156533003	2.743929468	0.006070858	0.293942208
Tcn2	5534.905806	5391.394918	5430.894	5671.312288	4896.51773	5882.432525	1451.722653	0.00911777	0.082236499	0.110872541	0.91171742	0.999980335
Pes1	1622.912856	1720.321877	1644.120064	1836.476628	1711.789264	1684.274968	648.2345715	0.066068913	0.091715435	0.720368526	0.471298123	0.999980335
Gal3st1	29.28593773	12.14753949	4.598089948	4.883753889	19.24879849	2.678942015	3.048110437	-0.814165391	1.17522574	-0.692773621	0.488451629	NA
LOC108167878	0	0	0	0	0	0	0	NA	NA	NA	NA	NA
Sec14l4	7.179926182	16.21446915	15.7821564	11.17509931	2.202273494	3.065003248	4.06843601	-1.348764034	1.010033934	-1.335365069	0.181756891	NA
Sec14l3	0	0	0	0	0	0	0	NA	NA	NA	NA	NA
Mtfp1	13353.66834	14171.89736	14607.53889	14214.83039	13525.76117	13627.46331	2336.091973	-0.026922178	0.067339905	-0.399795308	0.689307287	0.999980335
Sec14l2	107.0790362	137.0668987	113.8886336	100.8034611	133.4948701	112.8015727	35.73820939	-0.042453952	0.323528087	-0.131221845	0.895599816	0.999980335
Rnf215	1854.576832	2075.927731	1952.546053	2068.793031	1770.339496	2039.344609	475.1888901	-0.001493049	0.107385583	-0.013903621	0.988906873	0.999980335
Mir3060	1262.974967	1222.364456	1850.758903	1228.587725	1452.704503	1617.435449	14.36295157	0.007450688	0.503731214	0.014790999	0.98819892	NA
Ccdc157	578.7803134	596.2667012	540.463157	585.3276341	563.0876226	636.846026	443.677733	0.059984376	0.107143635	0.559850114	0.575581678	0.999980335
Sf3a1	1451.783216	1566.765724	1597.531339	1462.384271	1559.913859	1571.359705	907.3423208	-0.004666663	0.083969769	-0.055575517	0.955679969	0.999980335
Tbc1d10a	452.1877897	444.6167669	341.8686699	395.0478665	414.768769	388.2160601	296.2221554	-0.051425199	0.133387593	-0.385532103	0.699843226	0.999980335
Gatsl3	1354.601051	1378.14503	1096.063375	1245.088904	809.7186883	1103.017576	229.3474639	-0.283235706	0.162434973	-1.743686729	0.081213731	0.930152056
Osm	4.580795414	4.433501566	5.034510651	0	8.430307553	14.66604858	1.419596707	0.797981888	1.630748692	0.489334679	0.624604773	NA
Lif	12.03247501	10.35162227	8.816172463	17.16713488	14.76271488	13.6972903	10.06021667	0.534406623	0.600058794	0.890590436	0.373148932	NA
Gm11959	0	0	0	0	0	0	0	NA	NA	NA	NA	NA
Gm11958	53.41375509	32.89761668	21.3469968	17.00491071	44.68203586	43.53020177	7.674832249	-0.005380824	0.709325013	-0.007585837	0.993947436	NA
Hormad2	0	2.798638691	0	0	0	1.851582565	0.281537568	-0.2096805	3.541816644	-0.059201399	0.952791695	NA
Mtmr3	2049.527158	2014.224525	2018.361067	2090.803051	2066.810282	1976.034844	1555.779671	0.010749545	0.070045634	0.153464875	0.878031688	0.999980335
Gm11961	11.18511761	16.2381962	6.146486435	13.05669414	10.2923153	0	1.781758551	-0.63905533	1.479255754	-0.432011387	0.665733137	NA
Ascc2	813.4624908	829.4528899	882.5472074	756.4082674	777.382782	851.0349747	493.5031961	-0.077491651	0.102632156	-0.75504261	0.450223416	0.999980335
Uqcr10	62858.48752	63851.81892	60359.33263	58427.19056	53655.30757	70963.97446	4472.674732	-0.030265543	0.087126261	-0.347375671	0.728309109	0.999980335
Zmat5	1252.0045	1255.810258	1150.846497	1468.142322	1204.435569	1497.708346	240.8373129	0.189374056	0.139933674	1.353312975	0.175955666	0.999980335
Cabp7	0	12.09540413	0	0	0	0	0.169437514	-1.171463152	4.080472857	-0.287090049	0.774043371	NA
Gm35102	0	0	0	0	0	0	0	NA	NA	NA	NA	NA
Nf2	4146.401052	4346.381933	4416.846546	4357.443026	4195.986028	4107.115141	2911.701974	-0.028907301	0.06383693	-0.452830377	0.650670888	0.999980335
Nipsnap1	33.25305236	38.62057474	42.02867752	36.87633884	22.94908142	22.35748943	20.6465232	-0.498076621	0.429099577	-1.160748339	0.245744258	0.999980335
Mir6918	0	0	0	0	0	0	0	NA	NA	NA	NA	NA
Thoc5	1157.00525	1224.896858	1111.109811	1153.914026	1209.362489	1213.192134	330.5325672	0.035097999	0.116461886	0.301368971	0.763133153	0.999980335
AA413626	43.35273873	41.95874683	47.64670874	151.8205179	39.89229901	55.51990996	3.070568575	0.847721621	1.120915912	0.756275839	0.449483831	NA
Gm35321	11.939285	7.703587686	2.186973078	2.322842396	1.831047438	2.54835122	2.510210084	-1.702443081	1.282536142	-1.327403591	0.184375212	NA
Nefh	2.187174976	2.116847142	2.403808666	2.553149254	2.012593453	0	0.902363819	-0.669651484	2.000396459	-0.334759383	0.737806602	NA
Gm39571	0	0	0	0	0	0	0	NA	NA	NA	NA	NA
Ap1b1	3129.79949	3059.723177	2992.725944	3141.793748	3175.666203	3158.980171	1758.604222	0.045419163	0.067343452	0.674440667	0.500031196	0.999980335
Gas2l1	702.4110734	726.6089712	722.1776134	800.547167	656.074144	710.9318229	500.5222054	0.007168814	0.105351604	0.068046556	0.945748574	0.999980335
Rasl10a	1636.556863	1344.583938	1063.203973	1689.640588	876.7835728	1276.148938	189.8289033	-0.082621151	0.203786344	-0.405430263	0.685161269	0.999980335
Ewsr1	5210.827169	4824.477698	4973.290915	5178.906615	4987.315952	5275.166713	2829.672621	0.041382394	0.064792161	0.638694445	0.523021727	0.999980335
LOC108167339	11.54990329	7.452346836	16.92518609	22.47086408	17.71330597	22.18716543	4.469866988	0.808344056	0.908541029	0.889716623	0.373618066	NA
Rhbdd3	1444.465464	1484.171634	1431.895046	1393.328877	1399.907431	1432.736407	371.5190394	-0.044312976	0.109664572	-0.404077405	0.6861558	0.999980335
LOC108167880	62.24876619	40.16478616	45.6095573	96.88625293	19.09334502	79.71920562	2.900022245	0.395385678	1.129314095	0.350111347	0.726255136	NA
Emid1	194.1908348	119.4699938	140.6288134	161.6663083	187.0015964	136.8767175	109.2989168	0.08963621	0.215606912	0.415739036	0.677600973	0.999980335
LOC108167879	32.90236104	31.84439731	0	38.4078272	0	21.06828975	1.321928943	-0.177758645	1.721966376	-0.103230032	0.917780405	NA
Gm39572	0	0	0	0	0	0	0	NA	NA	NA	NA	NA
Kremen1	4366.158047	5058.92648	5244.788386	5228.055804	4359.704128	5033.015062	3145.166929	-0.004910401	0.084859954	-0.057864766	0.953856349	0.999980335
LOC108167881	24.37835401	23.5944767	8.930987732	4.742920056	11.21623012	13.00844402	3.699977475	-0.931393582	1.007600524	-0.924367901	0.355294801	NA
Gm30172	0	0	0	0	0	0	0	NA	NA	NA	NA	NA
Znrf3	134.5865085	145.7133762	131.6210002	139.7981724	143.7846795	132.9208551	127.1560607	0.012220238	0.175208294	0.069746914	0.944395101	0.999980335
Gm11963	18.67301699	9.857777869	7.462737514	9.907965527	4.686143559	10.86986189	6.338065283	-0.493576651	0.776084184	-0.635983391	0.524787247	NA
Xbp1	3592.199828	3578.285625	3994.997349	3421.783579	3827.761072	3452.766398	984.736547	-0.060332386	0.086357582	-0.698634499	0.484780478	0.999980335
Ccdc117	1224.829559	1319.646989	1300.991842	1273.910406	1292.460066	1165.750831	516.6273666	-0.046483848	0.100378773	-0.463084444	0.64330384	0.999980335
Gm39573	0	0	0	0	0	0	0	NA	NA	NA	NA	NA
Ankrd36	0	0	0	0	0	0	0	NA	NA	NA	NA	NA
Mrps24	8139.000875	8933.09907	7980.382111	8784.58203	7410.918876	9462.78637	1041.684201	0.035749538	0.096733504	0.369567285	0.711704931	0.999980335
Urgcp	1827.191492	2144.672392	2152.181981	2109.137025	1973.402221	2110.663403	1481.074713	0.01655379	0.082204756	0.20137265	0.8404072	0.999980335
Ube2d-ps	1400.540854	1516.329821	1596.656747	1551.759714	1450.388598	1507.848337	332.7407698	-0.001264527	0.117518607	-0.010760229	0.991414745	0.999980335
Dbnl	1862.163914	1952.179846	1925.025585	1893.964699	1984.974452	2054.22495	554.1689652	0.05083473	0.095867953	0.530257803	0.595933199	0.999980335
Pgam2	86054.10975	80095.56588	82708.98034	88072.51798	75387.88106	89022.69796	9102.78082	0.020947044	0.071156996	0.294377857	0.768469186	0.999980335
Polm	291.7992871	287.5051718	274.4740061	236.2896224	268.5077057	328.2449687	112.3340177	-0.021149326	0.194108694	-0.1089561	0.91323731	0.999980335
Aebp1	754.5823443	751.0667165	930.6308382	948.4094252	1007.992738	980.0864988	438.7708417	0.272506871	0.113469285	2.401591514	0.016323925	0.488672744
Pold2	1416.707238	1817.575596	1763.942256	1510.911359	1715.067946	1681.70585	368.4549313	-0.02276486	0.123844904	-0.183817493	0.854156632	0.999980335
Myl7	192.4788121	28.65995758	162.7256239	259.2528336	258.8604522	104.2880343	11.89807493	0.679296693	0.64052398	1.060532804	0.288902274	NA
Gck	2360.037813	1643.81301	1363.000497	2233.371077	1713.079955	2094.402138	697.2846659	0.170124804	0.258862249	0.657202061	0.511051001	0.999980335
Gm11967	364.642954	230.1639061	313.6381354	222.0822821	248.0055722	253.7945067	18.02481728	-0.318633499	0.451238045	-0.706131725	0.480106224	0.999980335
Ykt6	5031.071323	5330.27753	5684.487123	5353.982858	5525.518426	5096.620102	1588.951086	-0.006876349	0.075812402	-0.090702166	0.927729249	0.999980335
Camk2b	421.5513747	271.4425961	287.4381319	331.4065176	375.2366921	333.8330059	205.620205	0.084902524	0.169055404	0.502217154	0.615514778	0.999980335
Gm40812	1208.208699	388.3155004	541.1731084	622.6939145	729.9915949	785.3270979	164.1782985	0.001096322	0.495040811	0.002214609	0.998232999	0.999980335
LOC108167882	7.263506254	9.373267723	13.30489442	8.47888979	11.13954857	9.302046998	4.256128098	-0.040241928	0.907895799	-0.044324391	0.96464583	NA
Nudcd3	2897.939932	2992.684552	3136.785312	2988.016964	2824.163105	2895.746795	1487.110108	-0.052301597	0.072608578	-0.72032257	0.471326411	0.999980335
Rps15a-ps6	63.60856933	112.8659737	93.21176516	111.3780377	117.0625959	122.1909669	10.243622	0.382145828	0.595368503	0.641864368	0.520961252	NA
Npc1l1	22.4950477	27.21465929	12.36156027	32.82385661	20.69948048	28.80839963	13.48572059	0.392942414	0.534419589	0.735269482	0.46217539	NA
Ddx56	913.5966678	822.132184	821.7458578	813.406586	922.0939752	788.9725062	402.1882185	-0.020584424	0.113648696	-0.181123277	0.856270814	0.999980335
Tmed4	6520.772139	6961.459604	7219.810483	6457.230268	6341.59899	7259.672386	1327.410805	-0.042579598	0.08200518	-0.519230596	0.603599945	0.999980335
LOC108167883	70.92484591	125.8478516	168.8911415	96.59126772	130.5271705	98.39946152	10.23643438	-0.162284824	0.605606003	-0.267970963	0.78872167	NA
Ogdh	52581.38428	58483.15387	56617.95716	53950.34383	52366.746	53216.89716	48100.24656	-0.07188432	0.057669458	-1.246488566	0.212585084	0.999980335
Zmiz2	2291.778896	2696.908076	2657.67003	2657.265311	2538.559257	2527.397461	1745.837537	0.013738947	0.078835288	0.174274071	0.861650075	0.999980335
Mir7651	136.4933884	264.2089839	300.0253691	318.6649413	125.5984102	262.2014497	1.804868277	0.007625309	1.385416387	0.005503984	0.995608478	NA
Ppia	31393.47932	26765.51881	29676.42238	29843.6645	32273.33062	31220.97263	2672.293982	0.088372289	0.073872469	1.196281786	0.231586614	0.999980335
H2afv	2928.545822	3139.620339	3224.112161	3254.947801	2888.259601	3173.463965	650.77267	0.003647237	0.094458377	0.038612105	0.969199651	0.999980335
Purb	1442.534513	1314.375809	1404.223478	1337.505694	1456.337121	1300.43012	1402.632509	-0.023888274	0.078233127	-0.3053473	0.760101655	0.999980335
Myo1g	149.667222	137.6119893	186.4235303	186.3580239	229.5345018	193.2693724	75.99802863	0.367492126	0.231535945	1.587192545	0.112469043	0.999980335
Snhg15	324.6329237	285.631334	340.5693379	361.7277712	190.0948911	321.2558303	21.63902164	-0.125406336	0.420812742	-0.298009836	0.765695657	0.999980335
Ccm2	1600.695191	1601.266569	1659.231208	1564.355166	1552.853071	1610.287691	405.8496306	-0.038525694	0.10612808	-0.363011314	0.716596433	0.999980335
Nacad	60.58947635	46.56804613	52.88084841	68.64752713	86.90938542	69.60658642	37.84196732	0.492706865	0.3177981	1.550376999	0.121051056	0.999980335
Tbrg4	3767.595791	3714.790518	3702.853516	3885.798822	3599.134119	3592.906702	1545.521791	-0.015781451	0.071648561	-0.220261934	0.825667165	0.999980335
Snora5c	518.9451597	920.807548	285.1726281	908.6683474	716.2840026	553.8248444	7.901510158	0.3010264	0.698499711	0.430961381	0.666496451	NA
Wap	0	0	0	0	0	0	0	NA	NA	NA	NA	NA
Gm11978	0	0	0	0	0	0	0	NA	NA	NA	NA	NA
Ramp3	649.911626	863.3524785	1015.403146	855.3515564	598.0353185	840.4726267	132.5025124	-0.13785979	0.201888068	-0.682852587	0.494699996	0.999980335
Gm39575	0	21.84673769	0	0	0	0	0.169437514	-1.171463152	4.080472857	-0.287090049	0.774043371	NA
Gm11981	0	0	0	0	0	0	0	NA	NA	NA	NA	NA
Adcy1	48.45576525	53.10473419	36.02556027	36.6000683	49.83364606	38.32816689	64.45323467	-0.144783007	0.255227583	-0.567270222	0.570530605	0.999980335
Gm11985	0	0	0	0	0	0	0	NA	NA	NA	NA	NA
Igfbp1	0	61.18523838	31.5816178	100.6310341	15.86506234	0	6.374526773	0.314047374	2.214874428	0.141790148	0.887245766	NA
Igfbp3	2548.575205	2833.375115	2708.866289	3178.575752	3832.46312	2578.867848	923.0384	0.242319814	0.116749758	2.075548755	0.037935705	0.734836344
Gm36565	0	0	0	0	1.032802037	0	0.1610928	0.7520902	4.080472857	0.184314472	0.853766761	NA
Gm36653	0	0	0	0	0	0	0	NA	NA	NA	NA	NA
Gm36720	0	0	0	0	11.36958734	7.911783491	0.273192853	1.527324531	3.536893096	0.431826603	0.665867443	NA
Tns3	537.0231673	576.2901738	558.1144917	550.9961538	690.9538078	555.6227443	644.5992607	0.104622699	0.105172112	0.994776054	0.319845195	0.999980335
Gm36772	0	0	0	0	0	0	0	NA	NA	NA	NA	NA
Pkd1l1	0	0	0	0	0	0	0	NA	NA	NA	NA	NA
Gm40814	2.807061971	0	3.08509377	3.276760321	7.74900217	1.797439244	1.167211958	1.123412771	1.829030394	0.614212194	0.539075117	NA
LOC108167885	0	0	21.574858	0	0	0	0.192406602	-1.171463152	4.080472857	-0.287090049	0.774043371	NA
Hus1	274.4298423	321.7914585	297.2612025	277.225504	288.9465313	265.2771653	228.879821	-0.10646454	0.137816923	-0.772507014	0.439814194	0.999980335
Sun3	14.24278835	4.594938851	10.43566501	11.08399796	17.47456142	24.32013447	3.029342876	0.891447899	1.11139525	0.802097993	0.422496276	NA
Gm11992	29.11858952	35.22786452	20.00169127	38.23979295	23.44503657	34.9601933	8.705333963	0.186406041	0.647311019	0.287969825	0.773369837	NA
Upp1	866.517233	891.0705968	886.869783	859.7829041	772.4341159	853.0894038	165.8226185	-0.0893739	0.155392959	-0.575147682	0.565191422	0.999980335
Abca13	0.526081111	0	0.578188004	0	0.484089024	0.336864253	0.640666178	-0.33634818	2.358938793	-0.14258453	0.886618316	NA
LOC108167855	0	2.557376735	0	0	0	0	0.169437514	-1.171463152	4.080472857	-0.287090049	0.774043371	NA
Vwc2	6.351991896	11.2708674	11.05347055	6.179045095	10.71578268	10.50733556	18.54689649	-0.042506788	0.459440061	-0.092518679	0.926285951	0.999980335
Gm39578	0	0	0	0	0	0	0	NA	NA	NA	NA	NA
Zpbp	49.54013339	46.34894841	61.70654095	44.33599183	59.26155611	44.41068034	32.39861966	-0.088485265	0.34176865	-0.258903984	0.795709324	0.999980335
4930415F15Rik	19.38777362	13.40311903	18.26406813	9.699376779	10.19441757	15.96153404	5.493446467	-0.475146971	0.805487664	-0.589887335	0.555266186	NA
Gm29945	0	0	0	0	0	0	0	NA	NA	NA	NA	NA
Gm11998	0	5.588028741	0	0	0	3.697046218	0.281537568	-0.2096805	3.541816644	-0.059201399	0.952791695	NA
4930512M02Rik	0	0	0	0	0	0	0	NA	NA	NA	NA	NA
Gm11999	0	0	0	0	0	0	0	NA	NA	NA	NA	NA
Ikzf1	41.38776147	33.38079393	36.38968469	69.24873013	63.47361222	46.8197156	36.88912857	0.675563415	0.328827753	2.054459849	0.039931206	0.74179052
Fignl1	36.12038776	37.64809949	36.64431989	42.16431793	56.24763407	32.02460455	15.17539672	0.226397407	0.495467631	0.456936826	0.647716453	0.999980335
Ddc	708.4874205	692.775396	778.6611587	1074.295187	675.4590086	783.3889469	225.931514	0.20824217	0.164071312	1.269217438	0.204363523	0.999980335
1700042O10Rik	48.75670803	23.5944767	44.65493866	75.8867209	52.34240722	57.23715368	6.516377521	0.657620868	0.754701021	0.871366076	0.383554302	NA
Grb10	3772.901484	3551.453253	3900.845602	3517.914859	4147.36267	3536.756136	2352.905112	-0.002763706	0.07903484	-0.034968204	0.972105095	0.999980335
LOC102631979	6.041897537	5.847622469	3.320165468	3.526436238	3.706419943	1.934396863	4.23799713	-0.773143059	0.928804837	-0.832406366	0.40517961	NA
Gm30423	0	0	0	0	11.51618661	8.013797891	0.273192853	1.527324531	3.536893096	0.431826603	0.665867443	NA
Cobl	292.3404784	312.4412663	289.3186747	268.4771083	311.0776801	260.8291027	219.1631226	-0.09200325	0.141699656	-0.649283509	0.516155143	0.999980335
Gm39581	0	0	0	0	0	0	0	NA	NA	NA	NA	NA
Gm12002	436.5415919	491.3913965	396.3398684	382.1902174	519.5858185	391.9491525	96.59065682	-0.036234229	0.210301471	-0.172296605	0.863204353	0.999980335
Gm30596	61.07778057	61.92879131	57.5377435	56.01967338	86.98008762	58.66468261	46.01191197	0.158385743	0.295149341	0.536629162	0.591523797	0.999980335
Gm30770	0	0	0	0	0	0	0	NA	NA	NA	NA	NA
4930554G24Rik	5.449517689	0	0	0	0	0	0.175066723	-1.171463152	4.080472857	-0.287090049	0.774043371	NA
1700046C09Rik	0	0	0	0	0	0	0	NA	NA	NA	NA	NA
Pom121l12	0	0	0	0	0	0	0	NA	NA	NA	NA	NA
Vstm2a	2.11310519	2.045159043	0	4.933371127	0	1.353079567	0.865324652	0.500500781	2.117130218	0.236405289	0.813118192	NA
Sec61g	4732.23804	5003.351644	4658.673768	4280.500572	4695.026578	6103.448381	460.1265952	0.075723937	0.126986727	0.5963138	0.550965614	0.999980335
Gm39583	0	0	0	0	0	0	0	NA	NA	NA	NA	NA
Egfr	198.1041039	177.2884142	216.2345003	155.2241777	249.7141426	210.2607463	155.7068339	0.066478249	0.183334968	0.362605398	0.716899677	0.999980335
Gm39584	0	0	0	0	0	0	0	NA	NA	NA	NA	NA
Eldr	28.95771333	14.01329418	21.21726367	16.90156595	39.96943882	33.9944421	5.624355616	0.527086824	0.814377103	0.647226969	0.517485059	NA
Fbxo48	11.74136674	14.20478408	12.90431695	10.27951423	8.103123237	15.03664228	4.310240241	-0.19153573	0.901799721	-0.212392759	0.831800635	NA
Plek	148.5281467	145.8058809	121.2635934	203.1034263	218.6760758	202.4413428	85.79271377	0.583600552	0.214033837	2.726674255	0.006397616	0.3069832
Cnrip1	499.500171	395.540935	480.3525078	483.6915548	464.8528553	487.0347917	86.69764053	0.063982061	0.211861299	0.301999757	0.762652248	0.999980335
Ppp3r1	4529.901466	4548.61589	4720.653669	4725.567909	4424.0475	4239.216935	1541.424563	-0.045755244	0.073753895	-0.620377323	0.535009399	0.999980335
Pno1	2829.991991	2506.693287	2625.653326	2625.880564	2311.331766	2537.685597	484.1678115	-0.091964864	0.104840965	-0.877184449	0.380386461	0.999980335
Wdr92	532.1292809	544.5893134	414.1416928	606.3085796	522.4542437	498.8781883	214.4266004	0.116768036	0.152543199	0.765475205	0.443988626	0.999980335
C1d	1312.983673	1245.144884	1265.561557	1263.84447	1152.156083	1330.606145	500.6553485	-0.027074113	0.102569432	-0.263958888	0.791811598	0.999980335
Gm31268	0	0	0	0	0	0	0	NA	NA	NA	NA	NA
Etaa1	133.3675856	155.2984104	185.5118695	172.7115331	186.000699	160.1230227	83.42347445	0.129046669	0.220515367	0.58520488	0.558409964	0.999980335
Etaa1os	10.11062136	48.92758962	11.11205071	23.60481046	18.60717188	12.94821974	2.169766964	-0.395138637	1.303897017	-0.30304436	0.761856056	NA
Gm31505	0	0	0	0	0	0	0	NA	NA	NA	NA	NA
Gm12018	0	0	0	0	0	0	0	NA	NA	NA	NA	NA
Gm12022	0	0	0	0	0	0	0	NA	NA	NA	NA	NA
Gm31674	0	0	0	0	0	0	0	NA	NA	NA	NA	NA
Gm28401	0	0	0	0	0	0	0	NA	NA	NA	NA	NA
8430419K02Rik	1.984456351	0	0	2.31651025	0	2.541404329	0.603627011	1.168304288	2.509821071	0.465493059	0.641578406	NA
Meis1	955.5322985	942.6546592	873.30355	825.8014521	834.5268382	855.521752	552.1669007	-0.139019338	0.09621394	-1.444898083	0.148486515	0.999980335
LOC101055656	2.451747644	2.966140712	5.389173063	12.87896479	2.820059729	4.709765025	8.915855168	0.887063981	0.720393164	1.231360909	0.21818791	NA
4933406G16Rik	0	11.94164899	0	0	5.676764302	0	0.499967829	-1.04935651	2.884986174	-0.363730169	0.716059512	NA
Gm39601	77.90926961	56.55309355	21.40649233	45.47281213	53.76788128	24.94372766	5.034369807	-0.368265819	0.868675378	-0.423939516	0.671609925	NA
Gm39602	0	0	0	0	0	0	0	NA	NA	NA	NA	NA
Spred2	182.25584	188.9413764	174.3788939	182.1861234	209.2176159	186.2606886	758.490669	0.08216889	0.09145507	0.89846183	0.368939386	0.999980335
Gm39603	6.214543648	20.04905735	9.106769563	9.67254268	3.812330212	7.95868759	4.801428364	-0.738186527	0.898682017	-0.821410147	0.411412686	NA
Gm32080	0	0	0	5.615241256	0	1.540096621	0.520820414	2.358450733	2.774910452	0.849919582	0.395369798	NA
Actr2	3075.473176	2724.135192	2809.358071	2784.598748	3113.640501	2723.934279	1272.171449	0.001553508	0.083707354	0.018558804	0.985193067	0.999980335
Gm12031	14.89441919	0	0	17.38666346	0	4.768653818	0.87095386	0.495142234	2.215081603	0.223532277	0.823121265	NA
Rab1a	9126.820229	8830.168526	9297.285959	9245.480991	8894.466262	9313.595493	2913.083655	0.010870801	0.062604418	0.173642716	0.86214626	0.999980335
Cep68	1509.22556	1454.91201	1474.774035	1376.26624	1556.509343	1320.426049	1018.347964	-0.062915958	0.086023789	-0.73137859	0.464547939	0.999980335
Gm39604	0	0	0	0	0	0	0	NA	NA	NA	NA	NA
Slc1a4	115.7030047	114.1361275	95.37230277	116.8816901	126.9420508	111.1317403	53.51528121	0.120754463	0.264511276	0.456519151	0.648016703	0.999980335
Gm39605	0	0	0	0	4.409379183	0	0.1610928	0.7520902	4.080472857	0.184314472	0.853766761	NA
Gm39606	0	2.903395428	0	0	0	0	0.169437514	-1.171463152	4.080472857	-0.287090049	0.774043371	NA
Gm39607	0	0	0	0	3.737005231	5.200958557	0.385292907	2.010212851	3.077380721	0.65322202	0.513613156	NA
Gm32142	4.526205624	0	0	0	0	0	0.175066723	-1.171463152	4.080472857	-0.287090049	0.774043371	NA
Sertad2	747.3180259	719.5211539	734.3558715	693.6511777	813.0225916	719.4540894	597.3953338	0.017068886	0.097846491	0.174445557	0.861515314	0.999980335
Aftph	918.7562698	813.5796952	937.7968985	870.3189498	779.3417792	833.093968	427.1134118	-0.105305797	0.109745087	-0.959549081	0.337282207	0.999980335
LOC108167886	8.423892821	12.22953831	9.258256328	14.75016122	15.50298602	10.78810208	2.949111147	0.437410915	1.091090863	0.400893207	0.688498751	NA
Gm32213	0	0	0	13.72446584	0	0	0.20436018	0.7520902	4.080472857	0.184314472	0.853766761	NA
Lgalsl	1634.071904	1645.386059	1691.985969	1702.113644	1695.894747	1519.518573	787.1769187	-0.019051374	0.088174886	-0.216063491	0.828938258	0.999980335
Gm39608	3.02478423	0	0	0	0	1.936852814	0.287166776	-0.209680414	3.516441562	-0.059628579	0.952451456	NA
LOC108167887	0	0	0	0	0	0	0	NA	NA	NA	NA	NA
Gm32293	1.440088502	0	0	0	0	0	0.175066723	-1.171463152	4.080472857	-0.287090049	0.774043371	NA
Gm40824	0	0	7.381454494	0	0	1.433529197	0.68931986	-1.773016819	2.575477497	-0.688422563	0.491186719	NA
Peli1	869.7977529	853.9598264	933.9096712	792.9590734	892.6316853	778.4536586	357.7090443	-0.109447134	0.11619237	-0.941947682	0.346219426	0.999980335
Vps54	938.6043471	988.5789041	1052.429499	966.7575544	1009.748704	863.9580063	590.539119	-0.07208267	0.100554506	-0.716851711	0.4734656	0.999980335
Ugp2	14106.54766	13704.77568	14642.78653	15907.75387	14072.20794	15274.22123	5448.969349	0.091999266	0.065172655	1.411623725	0.158060783	0.999980335
Mir1933	0	0	0	0	0	0	0	NA	NA	NA	NA	NA
4932414J04Rik	0	0	0	0	0	0	0	NA	NA	NA	NA	NA
Mdh1	181916.8265	182850.9685	187338.4148	176577.4845	170434.0919	185806.821	42572.02023	-0.051212632	0.055331034	-0.925567947	0.354670557	0.999980335
Wdpcp	136.6208332	124.3336395	132.2240656	128.5371192	112.581208	133.1816888	65.89124655	-0.067789797	0.238636902	-0.28407089	0.776356055	0.999980335
Otx1	0	0	0	0	0	0	0	NA	NA	NA	NA	NA
Gm32517	0	0	0	5.939008806	0	0	0.20436018	0.7520902	4.080472857	0.184314472	0.853766761	NA
Ehbp1	2658.512607	2560.454715	2395.294562	2299.553516	2831.860046	2138.037774	1604.445061	-0.068174385	0.0960504	-0.709777214	0.477842301	0.999980335
Gm39609	0	0	0	0	0	0	0	NA	NA	NA	NA	NA
LOC108167889	4.875929988	3.370818709	3.82776964	1.626230463	3.845769038	3.122192528	5.194665176	-0.463683346	0.831120108	-0.55790173	0.57691149	NA
Tmem17	223.1716715	234.5095799	196.2209713	215.8547923	252.2969524	298.0547867	38.99008524	0.241623613	0.311483082	0.775719861	0.437914411	0.999980335
Gm12052	3.051196946	0	0	0	0	1.953765605	0.287166776	-0.209680414	3.516441562	-0.059628579	0.952451456	NA
Gm40816	0	6.047702064	0	7.294190358	0	0	0.373797695	-0.209679427	3.211202066	-0.065296242	0.947938134	NA
Gm12056	0	0	0	0	0	4.411380858	0.112100054	0.7520902	4.080472857	0.184314472	0.853766761	NA
B3gnt2	1013.674106	870.0707491	940.3208162	998.7398017	1121.02598	1000.422281	335.6992268	0.143864912	0.120430684	1.19458685	0.232248489	0.999980335
LOC108167890	53.59249604	77.80387257	14.72517149	15.63999712	12.3286783	42.8959427	2.835251829	-0.981234986	1.174443343	-0.835489419	0.403442202	NA
Commd1	2679.851714	2645.750934	2719.860467	2621.932942	2633.022252	2844.182624	840.5788803	0.012483005	0.084210805	0.148235189	0.882157162	0.999980335
Zrsr1	513.3998864	474.3057094	545.0149181	492.6111648	434.8411565	542.925887	270.3468848	-0.054055854	0.134504983	-0.401887373	0.687766916	0.999980335
Cct4	9233.22925	8893.33353	9405.474847	9424.442698	9387.554825	9815.883368	2212.697246	0.057380092	0.065819601	0.871778178	0.383329402	0.999980335
Fam161a	65.97867715	42.57143749	59.62236271	66.74955467	56.66474095	44.12565519	40.08481937	-0.022319258	0.319051536	-0.069955026	0.944229456	0.999980335
Gm12059	8.535599942	7.080977794	12.06132137	14.23405656	4.488162061	5.465580192	7.446424942	-0.24172799	0.72701268	-0.332494875	0.739515609	NA
Gm39610	0	0	0	0	0	0	0	NA	NA	NA	NA	NA
1700061J23Rik	0	0	0	0	0	10.41644493	0.112100054	0.7520902	4.080472857	0.184314472	0.853766761	NA
Xpo1	939.6052513	909.3925784	1005.305527	896.4303898	1050.308697	876.0502083	758.4086965	-0.016273921	0.096589993	-0.168484544	0.866202102	0.999980335
Gm3718	10.89676947	21.09277543	15.96808617	16.96012993	26.73862204	20.93250659	5.426535265	0.435267593	0.815730041	0.533592698	0.593623362	NA
Usp34	436.3510476	469.2448164	466.2490229	445.2778154	431.0448866	423.2203616	655.927688	-0.079775924	0.090575745	-0.880764756	0.378445159	0.999980335
Ahsa2	848.7308643	832.6162825	829.1514057	797.5399279	756.1915297	799.7943319	442.453806	-0.092918772	0.102946857	-0.902589693	0.366743699	0.999980335
1700030C12Rik	12.3471051	0	6.785026015	7.206556976	5.680776149	0	0.907993027	-0.670557955	2.079955949	-0.32239046	0.747156911	NA
1700093K21Rik	3.153637854	3.052233749	3.465997044	0	11.6076509	0	1.181282037	0.25163136	1.875720794	0.134151821	0.893282523	NA
Gm12060	77.89686368	64.62181518	85.61233463	51.96065284	10.23987038	49.87951146	5.352172257	-1.017226721	0.852182928	-1.19367179	0.23260638	NA
0610010F05Rik	206.5007371	220.9999002	210.5871894	205.127654	234.7815264	188.8064991	223.3852982	-0.025710952	0.142385021	-0.18057343	0.856702413	0.999980335
Pex13	1275.792641	1128.11211	1187.873368	1271.567432	1084.253719	1105.97021	582.6784401	-0.057360622	0.101718842	-0.563913441	0.572813042	0.999980335
Pus10	344.044901	382.7382293	323.793789	330.0612882	365.708001	316.5250638	182.6458683	-0.057561949	0.153237905	-0.375637798	0.707186187	0.999980335
Rel	114.9418007	127.6055774	104.0335645	114.4431368	115.0994719	77.92984265	33.87019724	-0.194628839	0.337138288	-0.577296753	0.563739007	0.999980335
Gm39612	0	0	0	0	0	0	0	NA	NA	NA	NA	NA
Papolg	296.6799687	288.4696831	279.268897	278.9821373	267.943275	277.922543	215.311536	-0.068093132	0.137772851	-0.494242021	0.621135266	0.999980335
Gm12061	2.86318481	2.77112012	0	0	2.634643806	0	0.505597037	-1.068748544	2.699582364	-0.395894031	0.692183205	NA
Gm33232	0	2.526804389	2.869340051	3.047602546	0	0	0.566204297	-1.116657048	2.615289726	-0.426972598	0.669399287	NA
Bcl11a	55.16329957	68.49979138	68.63442258	88.69311364	54.59108785	59.98174473	66.53427099	0.06380242	0.256694015	0.248554374	0.803705506	0.999980335
4930538E20Rik	0	0	0	0	0	0	0	NA	NA	NA	NA	NA
Gm12066	0	0	0	0	0	0	0	NA	NA	NA	NA	NA
Gm33440	0	0	0	0	0	0	0	NA	NA	NA	NA	NA
Gm33379	0	0	0	0	0	0	0	NA	NA	NA	NA	NA
4933430M04Rik	0	0	0	0	0	0	0	NA	NA	NA	NA	NA
Gm10466	0	0	0	0	0	2.268301268	0.112100054	0.7520902	4.080472857	0.184314472	0.853766761	NA
LOC102636777	0	0	0	0	0	0	0	NA	NA	NA	NA	NA
Gm39613	0	0	0	0	0	0	0	NA	NA	NA	NA	NA
Gm12069	0	0	0	0	0	0	0	NA	NA	NA	NA	NA
4933427E13Rik	0	0	0	0	0	0	0	NA	NA	NA	NA	NA
5730522E02Rik	0	5.562294399	0	0	5.288354113	0	0.330530314	-0.209679845	3.343987372	-0.06270354	0.950002579	NA
Mir6372	0	0	0	0	0	0	0	NA	NA	NA	NA	NA
Fancl	397.0716752	555.105744	463.3388417	469.2350201	451.0829546	452.01058	99.56078399	-0.047597279	0.203355462	-0.234059506	0.814938782	0.999980335
Vrk2	267.5456207	291.8244101	373.3908337	257.7824318	254.0055354	280.0894436	71.09586211	-0.228153565	0.236712012	-0.963844479	0.335123903	0.999980335
Gm12070	381.8831412	328.5367329	396.3905302	297.1884334	331.8787378	356.6067076	69.06655857	-0.156212676	0.235403607	-0.663595081	0.506949507	0.999980335
Ccdc85a	458.3686715	383.3541759	459.0502226	386.7598831	403.4431062	396.658619	524.4623964	-0.130345791	0.104534348	-1.246918294	0.212427458	0.999980335
Gm34075	0	0	0	0	0	0	0	NA	NA	NA	NA	NA
2810471M01Rik	5.469991769	0	6.011779469	0	0	0	0.367473325	-2.098628546	3.171859525	-0.661639814	0.508202085	NA
Gm12082	0	0	0	0	0	0	0	NA	NA	NA	NA	NA
Mir216b	0	0	0	0	0	0	0	NA	NA	NA	NA	NA
Mir216c	0	0	0	0	0	0	0	NA	NA	NA	NA	NA
Gm40818	0	0	0	0	0	0	0	NA	NA	NA	NA	NA
Mir216a	0	0	0	0	0	0	0	NA	NA	NA	NA	NA
Mir217	0	0	0	0	0	0	0	NA	NA	NA	NA	NA
Gm34185	0	0	10.787429	0	0	0	0.192406602	-1.171463152	4.080472857	-0.287090049	0.774043371	NA
Efemp1	359.3879211	280.6371255	430.8919747	448.1272292	293.1216754	305.962982	90.79777053	-0.043527681	0.233139366	-0.186702406	0.85189397	0.999980335
Pnpt1	1337.906356	1351.774769	1396.59358	1555.240111	1331.56046	1412.297716	524.4790761	0.070483959	0.101116712	0.697055491	0.485768067	0.999980335
Smek2	491.4552102	520.0061044	538.395742	512.8153613	475.4926788	469.5088188	333.2044529	-0.091404483	0.116849857	-0.782238722	0.434074292	0.999980335
Cfap36	407.1399017	385.8816554	373.2747408	408.7776305	390.1709608	403.8868987	196.6103894	0.043519969	0.14381794	0.30260459	0.762191216	0.999980335
Ccdc88a	125.0843294	96.0931905	117.7117611	161.5283898	131.6456578	113.6347074	166.9873909	0.252657423	0.175422343	1.440280742	0.149787987	0.999980335
Prorsd1	673.2305471	651.5830581	667.7256335	690.0413766	570.386765	670.2894204	167.3132644	-0.045878362	0.157670986	-0.290975301	0.77107021	0.999980335
Mtif2	2357.045338	2668.088467	2515.286329	2498.988245	2236.9191	2227.986496	927.54718	-0.117989019	0.087739272	-1.344768613	0.178699969	0.999980335
Rps27a	26323.7724	26919.06588	25902.31201	26865.66696	25867.45917	28411.01214	2637.300829	0.036815408	0.066102834	0.556941451	0.577567433	0.999980335
Clhc1	0	0	4.212730062	8.948905766	3.527116389	0	0.762219762	1.489701691	2.351093381	0.633620809	0.526328317	NA
Gm12092	19.64031769	61.25054636	19.1872332	53.49558844	30.12102767	51.70230935	18.88419901	0.424521053	0.506930265	0.837434815	0.402348203	0.999980335
Rtn4	1964.654009	1904.014877	1962.167712	1975.588944	2331.75688	2148.946614	1643.420251	0.148424828	0.077591203	1.912907954	0.055759837	0.833773062
Eml6	71.41088937	94.90376387	56.22730197	75.89482252	90.2297998	62.10595589	74.0408521	0.023265104	0.251987011	0.092326601	0.926438554	0.999980335
Gm39671	27.38425346	0	0	0	25.19842712	17.53489319	0.896519152	0.67337884	2.149218493	0.313313347	0.75404261	NA
4931440F15Rik	53.36332838	46.48270456	32.25685093	31.14623739	27.0071108	37.58701296	14.94950612	-0.456158509	0.49799761	-0.915985337	0.359674586	0.999980335
Sptbn1	7219.677744	7168.104608	7268.959413	6820.223772	6900.407951	6909.193757	13332.09445	-0.069998693	0.051431557	-1.361006694	0.173511574	0.999980335
Gm40820	35.33094785	68.38978755	14.56139304	46.39813098	32.51081194	31.10714874	9.04983843	-0.137519636	0.67281888	-0.204393248	0.838046206	NA
Gm34695	2.116689328	0	2.326341607	0	7.790936032	1.355374589	1.123944577	1.069997977	1.939792929	0.551604226	0.581219541	NA
4930505A04Rik	9.44386687	0	0	0	8.690052164	0	0.336159522	-0.209679782	3.324174866	-0.063077242	0.949704997	NA
Acyp2	5394.574134	5465.733772	5625.068765	5163.178795	4745.939203	5856.622617	714.8450339	-0.060147434	0.097688991	-0.615703295	0.538090362	0.999980335
Psme4	8169.963965	8356.15084	8161.380746	7409.533023	8052.177327	7204.113732	6595.492752	-0.123543662	0.061916085	-1.995340351	0.046005772	0.786162611
Erlec1	954.6607612	947.1325891	896.6230038	902.0282191	895.200156	878.6225057	1000.865414	-0.065903825	0.078780342	-0.836551655	0.40284463	0.999980335
Gpr75	18.77686824	19.57103585	30.16128049	15.17452101	15.94900447	15.72283826	13.98177417	-0.540471455	0.513575899	-1.052369194	0.292630197	NA
Asb3	405.3106264	355.7303668	326.4829377	417.2949548	384.5410691	396.5513569	158.9647621	0.136484128	0.162170345	0.84160965	0.400006486	0.999980335
Chac2	1609.18521	1595.583879	1725.258664	1564.093787	1317.555653	1560.328627	249.8021681	-0.148932855	0.134612881	-1.106378934	0.268562539	0.999980335
Gm40822	0	0	6.091885667	0	0	0	0.192406602	-1.171463152	4.080472857	-0.287090049	0.774043371	NA
Stc2	2216.780518	1739.977514	1965.141068	2036.043261	1887.408569	1625.366265	412.1761658	-0.100373948	0.124058792	-0.809083709	0.418466998	0.999980335
Gm35012	0	0	0	0	0	6.659084438	0.112100054	0.7520902	4.080472857	0.184314472	0.853766761	NA
Gm39672	0	0	0	0	0	0	0	NA	NA	NA	NA	NA
Gm35063	0	0	0	0	0	0	0	NA	NA	NA	NA	NA
Bod1	10486.4307	10269.8522	9724.074731	9811.789005	8720.578916	9340.007134	1639.537014	-0.130319101	0.074668963	-1.745291434	0.080934152	0.929137256
Gm39673	36.42634364	19.58614862	20.75851203	26.77277653	27.31159251	36.28301142	21.68842357	0.24813553	0.427517587	0.580410111	0.561638088	0.999980335
Gm35131	0	0	0	0	0	0	0	NA	NA	NA	NA	NA
Gm39674	4.542681672	0	0	0	0	2.908804435	0.287166776	-0.209680414	3.516441562	-0.059628579	0.952451456	NA
D630024D03Rik	6.032856944	17.51661772	19.89118469	42.25391486	11.10262189	50.2190622	4.266246452	1.272645957	0.998490885	1.274569429	0.202461684	NA
Gm39675	0	0	0	0	0	0	0	NA	NA	NA	NA	NA
Gm12107	0	0	0	0	0	0	0	NA	NA	NA	NA	NA
Cpeb4	1040.73327	1021.548572	975.4235204	957.8578772	1025.543573	946.9275171	920.5869456	-0.052867421	0.082598911	-0.640049849	0.522140192	0.999980335
4930524B15Rik	0	0	0	0	0	0	0	NA	NA	NA	NA	NA
Nsg2	17.31102671	4.1885992	7.134613682	10.10381781	1.991156366	9.699137106	4.079862514	-0.391298493	0.990872961	-0.394902786	0.692914634	NA
Gm12108	0	0	0	0	0	0	0	NA	NA	NA	NA	NA
Gm39676	0	0	0	0	0	0	0	NA	NA	NA	NA	NA
Gm40823	0	0	0	0	0	0	0	NA	NA	NA	NA	NA
Il9r	3.461919493	1.116867567	3.804813135	1.347064481	1.061862385	1.477841725	1.861510576	-1.090514474	1.404095372	-0.776666953	0.437355289	NA
Snrnp25	985.7673762	558.2326671	898.9955838	869.1557582	984.2814185	987.1113402	88.20279645	0.225203279	0.231152394	0.974263235	0.329925854	0.999980335
Rhbdf1	2039.504514	2048.789382	1915.628331	1977.453284	2099.732572	2146.316472	830.214676	0.053696197	0.08515266	0.630587425	0.528310323	0.999980335
Mpg	535.6485521	547.495522	478.6651161	549.3089647	460.6474643	455.1837202	105.8552974	-0.102759073	0.194033974	-0.529593201	0.596394009	0.999980335
Nprl3	1182.545338	1313.298306	1146.946639	1160.950254	1125.762918	1209.103629	458.6580385	-0.058768148	0.105583985	-0.556600968	0.577800093	0.999980335
Hba-x	0	0	0	0	0	0	0	NA	NA	NA	NA	NA
Hba-a1	295290.6266	162438.8973	200535.0245	161587.6379	231873.988	165767.6028	13639.25254	-0.235226024	0.308315893	-0.762938365	0.445500154	0.999980335
Hbq1b	62.6355893	12.12431284	32.12508732	14.62324778	15.36959513	21.39055804	6.635411768	-1.030309832	0.797155287	-1.29248322	0.196189853	NA
Hba-a2	40931.53063	22675.98242	22373.47264	21915.99738	29026.39493	31226.96626	1897.222072	-0.065157666	0.329240419	-0.197902999	0.843120958	0.999980335
Hbq1a	86.77725353	27.99565393	63.58153518	0	106.4675265	46.30489179	4.008144439	-0.186032234	1.030274097	-0.180565769	0.856708427	NA
LOC108167893	0	0	0	0	0	0	0	NA	NA	NA	NA	NA
Sh3pxd2b	231.2834751	227.2043367	250.3785977	302.3815593	337.3233447	267.3154309	244.6244778	0.35192553	0.140093484	2.51207637	0.012002311	0.408837153
LOC108167894	0	0	0	0	0	2.95646455	0.112100054	0.7520902	4.080472857	0.184314472	0.853766761	NA
Ubtd2	426.4447521	389.9436576	439.9293822	464.2067309	510.3681429	442.2637212	178.8762983	0.172151238	0.153305234	1.122931249	0.261466694	0.999980335
Efcab9	26.69389413	12.91778073	7.334462805	15.58025687	12.28158633	0	1.962454482	-0.869896887	1.433609884	-0.60678773	0.543991792	NA
Stk10	580.9414421	493.5761257	544.1608811	520.170998	671.250298	561.1596491	357.6070536	0.116749357	0.126339575	0.924091734	0.355438557	0.999980335
Fbxw11	1609.367368	1793.773831	1831.533632	1680.692432	1815.305073	1634.43059	1048.588229	-0.029507915	0.085144827	-0.346561447	0.728920813	0.999980335
Gm35723	0	0	0	0	0	0	0	NA	NA	NA	NA	NA
Smim23	0	0	0	0	0	0	0	NA	NA	NA	NA	NA
Gm12111	0	0	0	0	0	0	0	NA	NA	NA	NA	NA
Fgf18	773.2054843	679.3471426	675.0099956	620.9265397	746.8098815	603.9576394	130.8678303	-0.112490727	0.178741275	-0.629349472	0.52912029	0.999980335
Npm1	10484.72612	9094.448471	9936.113738	10001.40491	9849.020849	9787.226176	2036.627056	0.005820666	0.072560118	0.080218526	0.936063456	0.999980335
Tlx3	0	0	0	0	0	0	0	NA	NA	NA	NA	NA
Ranbp17	17.93292657	11.57086646	13.13942255	12.21126454	22.00201386	13.39677239	21.14592083	0.15939469	0.433549622	0.367650395	0.713133932	0.999980335
Gm36005	0	0	0	0	0	0	0	NA	NA	NA	NA	NA
Gabrp	0	0	0	0	0	0	0	NA	NA	NA	NA	NA
D130052B06Rik	0	0	0	0	0	0	0	NA	NA	NA	NA	NA
Kcnip1	7.912660195	12.76371903	5.797591674	0	2.427022419	6.755592908	2.366693959	-1.385477031	1.301172626	-1.064791099	0.286970474	NA
Gm12119	0	0	0	0	0	0	0	NA	NA	NA	NA	NA
Gm39679	0	0	0	0	0	0	0	NA	NA	NA	NA	NA
Gm39678	0	0	0	0	0	0	0	NA	NA	NA	NA	NA
Gm39677	0	0	0	0	0	0	0	NA	NA	NA	NA	NA
Gm36395	0	0	0	0	0	0	0	NA	NA	NA	NA	NA
Kcnmb1	61.6193994	69.57772443	69.98005318	76.72534678	81.27129669	76.28276365	37.11523862	0.219732952	0.313061857	0.701883502	0.482751818	0.999980335
Lcp2	96.54012653	55.55648886	83.16115369	88.32767787	112.843494	98.57354383	35.8965955	0.356060869	0.333382844	1.068023969	0.2855097	0.999980335
4930469K13Rik	2.911858952	2.818229162	0	3.399092707	2.67943275	3.729087285	0.934157325	0.755700749	1.949668889	0.387604661	0.698308619	NA
Gm12121	1.134343183	0	0	0	1.043799279	0.726351244	0.448259576	0.575194957	2.803233568	0.205189808	0.837423832	NA
Foxi1	0	0	0	0	0	0	0	NA	NA	NA	NA	NA
Dock2	70.03260828	56.27079857	46.47193737	86.37839582	116.7261582	81.22652686	60.56148222	0.711969315	0.269322535	2.643556417	0.008204009	0.344441391
4930403D09Rik	0	0	0	0	0	0	0	NA	NA	NA	NA	NA
Fam196b	0	0	1.373506697	0	2.299942275	0	0.514592201	0.735952389	2.859192425	0.257398691	0.796871013	NA
Gm29887	0	0	7.908411707	0	0	0	0.192406602	-1.171463152	4.080472857	-0.287090049	0.774043371	NA
Gm39681	0	0	0	0	0	0	0	NA	NA	NA	NA	NA
Spdl1	40.58025792	18.3285266	26.75977278	28.42226791	37.34111916	27.7169696	11.59295734	0.124278093	0.570197788	0.217956112	0.827463307	NA
Gm33277	0	0	0	0	0	0	0	NA	NA	NA	NA	NA
Slit3	264.0256415	340.1505574	330.5323522	269.4236813	353.9682977	269.8288738	183.0180238	-0.066048135	0.166890059	-0.395758352	0.692283304	0.999980335
Gm33453	0	0	0	0	0	0	0	NA	NA	NA	NA	NA
LOC108167895	0	0.555425534	0	0	0.528071098	0.73494034	0.554730422	1.067768741	2.574295051	0.414781025	0.678302211	NA
Gm39705	0	0	0	0	0	0	0	NA	NA	NA	NA	NA
Mir218-2	0	0	0	0	0	0	0	NA	NA	NA	NA	NA
LOC108167896	0	0	0	0	0	0	0	NA	NA	NA	NA	NA
Pank3	775.7049916	774.8695252	757.3756501	713.0479609	750.8960213	651.6409146	652.9113798	-0.128994815	0.093921589	-1.373430931	0.169618419	0.999980335
Mir103-1	0	0	0	0	0	0	0	NA	NA	NA	NA	NA
Fbll1	0	0	0	6.77560008	0	0	0.20436018	0.7520902	4.080472857	0.184314472	0.853766761	NA
Rars	2570.251848	2630.435384	2504.951369	2765.850189	2772.477342	2651.134321	678.8264242	0.085909284	0.088709174	0.968437424	0.332825957	0.999980335
Wwc1	21.08133178	10.20173452	26.06555243	33.83712197	77.59443259	59.05794343	15.13637671	1.59767983	0.555162133	2.877861683	0.004003806	0.227178325
Gm42072	0	0	0	0	0	0	0	NA	NA	NA	NA	NA
Tenm2	0.259477718	0.502268608	0	0.302895447	0.716298187	0.166150743	1.313680384	0.589104191	1.692926932	0.347979691	0.727855436	NA
Gm42071	0	0	0	0	0	0	0	NA	NA	NA	NA	NA
LOC108167847	0	0	0	0	0	0	0	NA	NA	NA	NA	NA
Gm33585	0	0	0	0	0	0	0	NA	NA	NA	NA	NA
Gm33791	0	0	0	0	0	0	0	NA	NA	NA	NA	NA
Gm12128	0	0	0	0	0	0	0	NA	NA	NA	NA	NA
Gm12130	0	0	0	0	0	0	0	NA	NA	NA	NA	NA
4930553C11Rik	0	0	0	0	0	0	0	NA	NA	NA	NA	NA
Gm33963	0	0	0	0	0	0	0	NA	NA	NA	NA	NA
Gm12132	0	0	0	0	0	0	0	NA	NA	NA	NA	NA
Gm34173	0	0	0	0	0	0	0	NA	NA	NA	NA	NA
3110004A20Rik	0	0	0	0	0	0	0	NA	NA	NA	NA	NA
Gm34281	0	0	0	0	0	0	0	NA	NA	NA	NA	NA
Mat2b	7985.044565	7380.066003	7024.154612	7577.95956	6995.241835	7218.707052	1999.278054	-0.040161683	0.073457012	-0.546737224	0.584559277	0.999980335
Hmmr	57.38377924	14.95270652	24.25672514	51.5274286	42.64887905	43.81065153	18.60711748	0.507547448	0.49533205	1.024661029	0.305523157	0.999980335
Nudcd2	1241.632844	1132.27653	1122.015278	1172.397105	1340.56269	1282.683529	231.3203585	0.121548742	0.136849667	0.888191727	0.374437628	0.999980335
Ccng1	34100.0547	33960.62325	33127.71584	34521.67277	31410.17624	31934.28715	14025.97126	-0.048494913	0.058184956	-0.833461377	0.404584572	0.999980335
LOC102637814	0	0	0	0	0	0	0	NA	NA	NA	NA	NA
Gabrg2	0	2.081922553	0	0	0	0	0.169437514	-1.171463152	4.080472857	-0.287090049	0.774043371	NA
Gabra1	5.362539506	3.460072636	3.929122902	0	6.579331493	0	1.8932596	-0.976035628	1.51281322	-0.645179204	0.518811061	NA
Gabra6	0	0	0	0	0	0	0	NA	NA	NA	NA	NA
Gm34591	0	0	0	0	0	0	0	NA	NA	NA	NA	NA
Gabrb2	4.301121051	1.040705008	4.727135309	5.020816406	0.989450794	1.377063252	2.842064442	-0.516153842	1.176785302	-0.438613434	0.660941661	NA
Gm34644	0	0	0	0	0	0	0	NA	NA	NA	NA	NA
Atp10b	0	0	0	0	2.084620916	0	0.322185599	1.703039281	3.61460186	0.471155427	0.637529747	NA
LOC105244151	0	0	0	0	0	0	0	NA	NA	NA	NA	NA
Mir146	0	0	0	0	0	0	0	NA	NA	NA	NA	NA
Gm5782	32.94372164	42.51257064	42.24115819	25.63740571	32.84031341	49.22113953	14.37338267	-0.093350177	0.510451479	-0.182877669	0.854894005	NA
Pttg1	4711.767233	4603.373753	4819.444343	4431.338424	4308.345692	5010.498865	986.3334525	-0.036059658	0.086104813	-0.418787949	0.675371113	0.999980335
Slu7	1386.08784	1334.83337	1480.357119	1359.995448	1336.891459	1292.992705	622.8086554	-0.0754089	0.093135758	-0.809666461	0.418131899	0.999980335
C1qtnf2	981.0391844	670.2312127	602.5282392	1052.567932	882.8188831	1099.32631	128.3481551	0.428917517	0.201052611	2.133359591	0.032895239	0.699160862
Ccnjl	241.8487501	227.8302645	365.0364033	207.0322247	338.2672575	206.4832384	86.13121722	-0.148323702	0.252892878	-0.586508025	0.557534171	0.999980335
Fabp6	0	0	0	0	0	0	0	NA	NA	NA	NA	NA
Gm34963	0	31.25577629	0	0	0	0	0.338875029	-2.004123574	3.542432828	-0.565747799	0.571565237	NA
Pwwp2a	184.8437109	185.0163707	178.2644103	169.0530192	189.9573737	193.5582441	365.9083287	0.016334131	0.11365157	0.143721117	0.885720695	0.999980335
Ttc1	2854.923162	2839.87757	2594.632801	2727.344637	2772.988363	2781.190797	475.557056	-0.0016134	0.101505118	-0.015894768	0.987318344	0.999980335
Adra1b	1624.123495	2123.482623	2012.753998	1582.970972	1672.745407	1416.437744	810.7907842	-0.304528308	0.10698411	-2.846481672	0.004420527	0.240750088
Gm12153	9.599535006	24.77564098	10.55034265	7.470533422	23.55545275	10.24474529	4.715883116	-0.126839744	0.902390301	-0.140559737	0.888217757	NA
Il12b	0	0	7.665318812	8.141539418	0	0	0.793533565	-0.002319556	2.455552749	-0.000944616	0.999246305	NA
Gm42073	7.910271828	5.103946566	2.897920861	0	4.852579687	5.065165344	1.71496756	-0.606142388	1.460140327	-0.41512612	0.678049579	NA
Ublcp1	1559.758401	1471.358599	1670.81717	1554.827132	1490.871176	1510.786427	697.2774423	-0.04520954	0.090851843	-0.497618307	0.618753098	0.999980335
LOC108167862	0	0	0	0	0	0	0	NA	NA	NA	NA	NA
Rnf145	418.4277952	444.3136711	440.1631254	452.1579459	586.3436387	473.0893545	412.146564	0.215044214	0.119930194	1.793078186	0.072960423	0.918304569
4930597A21Rik	0	0	0	0	0	0	0	NA	NA	NA	NA	NA
Gm39815	0	0	0	0	0	0	0	NA	NA	NA	NA	NA
Ebf1	503.9755878	443.020851	442.0980739	435.3813171	487.857198	465.806951	315.5701953	0.001836028	0.121982565	0.015051564	0.987991043	0.999980335
Gm12159	0	5.84290773	0	0	5.555147375	0	0.330530314	-0.209679845	3.343987372	-0.06270354	0.950002579	NA
Gm39816	15.48861145	0	17.02271598	0	28.50460373	9.917785333	0.801758978	0.285804072	2.156457831	0.132534042	0.894561899	NA
Gm35282	0	0	0	0	0	0	0	NA	NA	NA	NA	NA
F630206G17Rik	0	0	4.00367465	8.504819116	0	9.330493625	1.049527178	2.166345792	2.086482465	1.038276539	0.299141328	NA
Clint1	2068.556517	2302.95592	2251.395881	2195.166071	2424.871258	2055.065324	928.4891777	0.009569777	0.090292262	0.105986676	0.915592924	0.999980335
Lsm11	203.6202549	210.0382415	232.6220313	197.0337438	219.4168208	200.7222262	165.1145759	-0.064722866	0.157503862	-0.410928756	0.681124776	0.999980335
Thg1l	169.5080346	143.073457	138.6398818	218.5788406	161.4188954	189.3151262	90.64405863	0.328686627	0.214245956	1.534155569	0.124991385	0.999980335
Gm35497	0	60.3906249	22.85907574	24.27923362	19.13880536	39.95450663	1.402472287	0.022581629	1.622183724	0.013920512	0.988893397	NA
Sox30	14.6488153	30.71854033	32.19948064	39.89991439	31.45225699	31.26680228	12.92031004	0.396098039	0.543263862	0.72910802	0.465935589	NA
Adam19	576.2288105	663.2112602	641.8608402	489.3360322	698.6189982	602.493303	495.2957684	-0.067058398	0.123066089	-0.544897449	0.585824051	0.999980335
Mir8100	0	0	0	0	0	0	0	NA	NA	NA	NA	NA
Nipal4	0	0	2.913751688	0	2.439544234	1.697611814	0.465599455	0.575824094	2.770614702	0.207832613	0.835359667	NA
Gm35624	2.904597458	0	0	0	0	0	0.350133445	-2.043160251	3.498079991	-0.584080483	0.559166165	NA
Mir7239	0	0	0	0	0	0	0	NA	NA	NA	NA	NA
Cyfip2	4007.799114	4453.277726	3355.557996	3766.252088	3482.132013	3541.846194	3221.231646	-0.132059278	0.088248788	-1.496442969	0.134538259	0.999980335
Fndc9	69.4831566	56.040792	55.15269711	36.04870745	39.07259424	71.68152758	14.85185335	-0.261488586	0.508120134	-0.514619612	0.606818858	0.999980335
Itk	9.350863686	10.86022798	14.38785756	8.732415432	3.441789018	5.987616065	4.938931504	-0.95030233	0.868218051	-1.094543391	0.273716728	NA
Gm12167	181.9911845	198.1567379	100.0084564	132.7770589	125.5984102	116.5339777	13.1605119	-0.37178598	0.532041081	-0.698791866	0.484682113	NA
Fam71b	0	0	4.383932334	0	3.670455823	2.554169374	0.465599455	0.575824094	2.770614702	0.207832613	0.835359667	NA
Med7	704.0132179	600.1109047	731.1523968	659.7130022	668.6200024	729.9636664	221.9125388	0.02240248	0.142239493	0.157498313	0.874852137	0.999980335
Havcr2	35.26287905	37.23165131	28.18586954	26.19484288	50.14718175	43.10688055	12.02143692	0.261287383	0.55453268	0.471184824	0.637508755	NA
Gm12169	0	0	0	0	0	0	0	NA	NA	NA	NA	NA
Gm12171	0	0	0	0	0	0	0	NA	NA	NA	NA	NA
BC053393	0	0	4.699369463	0	0	0	0.192406602	-1.171463152	4.080472857	-0.287090049	0.774043371	NA
Dppa1	0	0	0	0	0	0	0	NA	NA	NA	NA	NA
Gm4926	10.78466278	0	0	0	0	0	0.350133445	-2.043160251	3.498079991	-0.584080483	0.559166165	NA
Timd2	2.581435241	4.996860216	2.83711933	0	0	0	0.706348354	-3.053656198	2.329338625	-1.310954176	0.189873246	NA
Gm12174	318.1832629	270.6246546	360.295366	281.3818466	479.1038693	246.9594229	35.52473207	0.081844582	0.348956294	0.234541068	0.814564955	0.999980335
Havcr1	0	0	0	0	0	0	0	NA	NA	NA	NA	NA
Gm39817	0	40.16478616	0	0	0	0	0.338875029	-2.004123574	3.542432828	-0.565747799	0.571565237	NA
Timd4	18.90817501	32.94034085	41.5619559	22.07203056	73.07543865	21.79336725	9.737987441	0.323965739	0.673182981	0.481244695	0.630342598	NA
Sgcd	1086.653853	1134.342746	1192.03199	1082.713345	1082.247818	1075.429121	1705.404573	-0.074656729	0.070258583	-1.062599406	0.287963657	0.999980335
Gm39818	0	0	0	0	0	0	0	NA	NA	NA	NA	NA
Gm36109	18.5154236	10.75204004	16.27946047	30.25898552	20.44501463	22.13108181	16.78985338	0.667028908	0.479936733	1.389826746	0.164581494	0.999980335
Rack1	41504.43932	42927.42841	43042.87401	42382.94543	41999.14684	46564.52413	6494.383849	0.039509228	0.062354669	0.633621009	0.526328186	0.999980335
Snord96a	4197.614852	4282.244311	3740.576031	3443.236768	4384.526319	4286.028893	37.55089531	-0.004475468	0.313183688	-0.014290233	0.988598432	0.999980335
Snord95	642.3218276	621.6681975	705.942045	449.8799171	472.8410736	329.0371134	4.390406151	-0.672877439	0.898090552	-0.749231174	0.453717883	NA
Trim41	1494.44232	1427.57764	1585.498712	1736.940575	1579.838593	1608.25532	764.6449071	0.12642401	0.089260416	1.416350209	0.156672994	0.999980335
Trim7	2398.713401	2035.778173	2112.231803	2718.14396	2104.791313	2473.658898	1001.242039	0.154851231	0.100873354	1.535105403	0.124757939	0.999980335
Irgm1	1327.646348	1174.352513	1573.661344	1322.232677	1577.349792	1579.732628	445.5916587	0.142775708	0.123249232	1.15843081	0.246688272	0.999980335
Gm5431	58.80563349	25.61164166	77.55620447	58.3486126	59.52290863	30.12389594	18.45579605	-0.147955109	0.495476828	-0.298611561	0.765236444	0.999980335
Gm12185	19.82729757	20.78890435	10.89556854	17.35871063	21.28545026	19.04394869	11.57026976	0.15873095	0.56292253	0.281976545	0.777961495	NA
Psme2b	376.9573502	245.8680226	225.1597517	363.5052238	429.8151973	225.6342682	39.88407598	0.245205329	0.340768689	0.719565314	0.471792674	0.999980335
9930111J21Rik1	18.09076232	10.94316268	14.91195208	2.639730293	12.48506071	8.688010761	5.245678267	-0.842411918	0.851019156	-0.989885964	0.322229861	NA
Gm42074	4.597672029	0	0	0	0	2.944016278	0.287166776	-0.209680414	3.516441562	-0.059628579	0.952451456	NA
Tgtp1	258.1177924	108.3548414	205.07252	152.4690926	186.0054775	348.4818129	70.84635358	0.288077153	0.321330034	0.89651487	0.369977842	0.999980335
9930111J21Rik2	3.63527959	0	7.99068815	12.7306843	3.345109551	0	1.334053267	0.390132485	1.795152901	0.217325491	0.827954693	NA
Olfr56	36.20964499	0	0	0	12.49476412	11.59301747	2.332212396	-0.540872106	1.506565188	-0.359010091	0.71958754	NA
Tgtp2	372.2546955	144.1139912	269.3409564	199.1655883	336.8321	415.1522954	98.01880048	0.281279911	0.482712378	0.582707062	0.560090519	0.999980335
Ifi47	238.6769633	172.2017819	224.1620244	263.4170205	383.3465634	302.8841387	63.92926213	0.586527986	0.258207695	2.271535655	0.023114571	0.579402401
Gm12188	4.588013054	17.7619485	5.042443179	5.355713299	0	2.93783137	1.361683617	-1.787789474	1.75694473	-1.017555899	0.308889055	NA
Olfr1396	293.8573254	344.7375122	274.0292872	332.6329254	213.0435826	336.4161312	35.28392902	-0.04870839	0.333227903	-0.146171404	0.88378608	0.999980335
Olfr1395	0	0	0	0	0	0	0	NA	NA	NA	NA	NA
Olfr1394	0	0	0	10.85972111	0	0	0.20436018	0.7520902	4.080472857	0.184314472	0.853766761	NA
Btnl9	2167.047283	1953.194145	2233.562797	1966.58835	2183.362375	1984.910041	616.4423118	-0.049667801	0.097667494	-0.508539726	0.611074887	0.999980335
Zfp62	706.2626135	795.8803353	717.1053541	726.9608511	787.9407716	652.5298555	542.5925959	-0.038269315	0.105976499	-0.361111333	0.718016222	0.999980335
Mgat1	1698.040563	1692.705996	1772.98721	1689.643125	1826.722193	1755.06125	1399.690337	0.030909156	0.073349894	0.421393326	0.673467892	0.999980335
LOC108167897	26.31197848	0	0	61.42938627	0	33.69657186	0.807987191	1.694431696	2.270431386	0.746303855	0.455483883	NA
Olfr1393	19.76374854	32.79128954	27.9273776	19.77494141	31.17633452	25.31054719	9.71905208	-0.068876738	0.610538368	-0.11281312	0.910178717	NA
Olfr1392	0	16.48087229	9.357516386	9.938867564	0	0	0.735641811	-1.680341875	2.372605791	-0.708226323	0.478804722	NA
Olfr10	0	0	0	0	0	0	0	NA	NA	NA	NA	NA
Olfr1391	0	0	0	0	0	0	0	NA	NA	NA	NA	NA
Olfr1390	0	0	0	0	0	0	0	NA	NA	NA	NA	NA
Olfr1389	0	0	0	0	0	0	0	NA	NA	NA	NA	NA
Olfr1388	0	0	0	0	0	0	0	NA	NA	NA	NA	NA
Olfr1387	0	0	0	0	0	0	0	NA	NA	NA	NA	NA
Olfr1386	0	0	0	0	0	0	0	NA	NA	NA	NA	NA
Olfr1385	0	0	0	0	0	0	0	NA	NA	NA	NA	NA
Olfr1384	8.448333515	0	0	0	0	0	0.175066723	-1.171463152	4.080472857	-0.287090049	0.774043371	NA
Olfr1383	0	0	0	10.89452791	0	0	0.20436018	0.7520902	4.080472857	0.184314472	0.853766761	NA
Olfr1382	0	0	0	0	0	0	0	NA	NA	NA	NA	NA
Olfr1381	0	0	0	0	0	0	0	NA	NA	NA	NA	NA
Olfr1380	0	0	0	0	0	0	0	NA	NA	NA	NA	NA
LOC105244158	3.704655155	10.75659985	0	4.324545429	3.40894752	2.37219293	1.1609323	-0.574857718	1.782358314	-0.32252646	0.747053895	NA
Gm39480	7.799622192	0	0	9.104712608	21.53115603	4.994313329	0.974805355	2.041271685	2.05326972	0.99415662	0.320146624	NA
Gm42075	23.99883751	7.742387808	0	0	0	5.122372645	0.806737736	-2.074409266	2.286703727	-0.907161361	0.364321473	NA
Flt4	688.1941006	735.567947	675.7892884	750.9555732	769.5510742	763.5081092	512.9535586	0.121324701	0.098331229	1.23383692	0.217263679	0.999980335
Scgb3a1	128.2547989	372.3924341	187.9441138	199.6204526	52.45219087	255.5002708	14.69478749	-0.426781759	0.58554728	-0.728859606	0.466087546	NA
Cnot6	687.5970075	705.8596145	700.9834872	728.825793	824.6313363	651.3840083	559.3535263	0.070602571	0.106309831	0.664120811	0.506612991	0.999980335
Gm12191	533.4703423	467.9120937	384.7653589	467.0509063	506.2287067	469.6942001	29.70947077	0.054668832	0.351322559	0.155608658	0.8763415	0.999980335
Gm36411	1.050706863	1.016921757	0	4.906075593	0.966838856	2.018389798	1.659337919	1.862181389	1.645780434	1.131488351	0.257849604	NA
Gm36507	8.60647966	0	18.91785579	20.09315886	0	11.02193286	1.192800395	0.167938806	1.823400646	0.092101978	0.926617017	NA
Gfpt2	944.9401621	1146.734237	1292.540639	1126.959739	1036.418227	1071.519387	396.0970169	-0.065029916	0.123597773	-0.526141487	0.598789905	0.999980335
Mapk9	1469.045958	1592.76495	1378.134548	1506.624875	1462.825448	1379.650311	879.810716	-0.033212535	0.088069348	-0.377117981	0.706085929	0.999980335
Rasgef1c	50.64966116	28.83590548	22.92144703	41.73510827	43.86520192	30.52458897	12.84076346	0.161468689	0.547336889	0.295007869	0.767987869	NA
Rnf130	856.5126575	905.2701966	929.6395828	855.5765057	920.4831778	869.7413943	877.0841362	-0.023978608	0.083863218	-0.285925206	0.774935408	0.999980335
Mir340	0	0	0	0	0	0	0	NA	NA	NA	NA	NA
Tbc1d9b	2699.699802	2885.52869	2617.338273	2756.837784	2719.598554	2581.825814	1869.560584	-0.027353034	0.071394085	-0.383127449	0.701625268	0.999980335
3010026O09Rik	163.0412183	191.0194619	202.7676365	195.330966	157.9233448	233.5258492	46.6624086	0.087587388	0.29046977	0.301537016	0.763005028	0.999980335
Sqstm1	23172.94648	25264.10556	22138.62073	24433.28117	25568.12404	28698.35769	6072.903753	0.157866071	0.074544229	2.117750392	0.034196213	0.701566591
Gm36556	38.26598122	46.29444024	25.53407397	27.12042053	61.62024629	35.00394824	29.95476587	0.167428056	0.391158814	0.428030891	0.66862863	0.999980335
Mgat4b	6739.592847	7100.684426	6735.192807	6595.275392	6241.34644	6611.492134	1948.298535	-0.081377305	0.068260384	-1.19216009	0.233198479	0.999980335
Mir6919	0	0	0	0	0	0	0	NA	NA	NA	NA	NA
Ltc4s	330.8930627	486.7850371	378.2137987	463.5126418	657.6789478	601.7390847	38.60678567	0.533738604	0.320972594	1.662879054	0.096336648	0.971926303
Maml1	554.1475671	540.2439604	539.3880999	450.1345181	560.7826531	529.2322517	412.1138471	-0.080112371	0.113331475	-0.706885451	0.479637666	0.999980335
Canx	8096.040569	8703.064875	8172.665872	7724.634323	7937.093284	7452.088394	4133.167292	-0.112135777	0.062325171	-1.799205279	0.071986215	0.918289023
LOC108167898	14.15814725	0	0	0	13.02803606	18.13170479	0.56035963	1.068171249	2.566357255	0.416220792	0.677248447	NA
Mir804	0	0	0	0	0	0	0	NA	NA	NA	NA	NA
Hnrnph1	11840.41253	11852.26557	12462.00773	10967.7774	11835.1981	12474.10392	3391.317542	-0.033747387	0.067867148	-0.497256592	0.619008118	0.999980335
Rufy1	1448.056652	1511.848834	1464.378904	1344.299018	1338.467339	1384.066426	912.6087822	-0.120691665	0.080400327	-1.501134009	0.133320904	0.999980335
Gm36763	4.400794385	0	0	0	0	0	0.175066723	-1.171463152	4.080472857	-0.287090049	0.774043371	NA
LOC108167863	0	0	0	0	0	0	0	NA	NA	NA	NA	NA
Adamts2	1113.017935	989.2921583	1087.925576	1261.576491	1742.529688	1329.702603	1101.799251	0.442619219	0.10871273	4.071457116	4.67E-05	0.009317198
Gm39819	0	0	0	0	0	0.691425331	0.112100054	0.7520902	4.080472857	0.184314472	0.853766761	NA
Zfp354c	94.40347635	114.9976125	132.3756426	134.8997106	143.7817463	110.4760347	78.61798428	0.181010616	0.231023171	0.783517146	0.433323489	0.999980335
Zfp879	83.29944762	73.61046318	63.68697719	88.78227219	36.65890579	69.57252398	20.08981425	-0.191142094	0.446477232	-0.428111625	0.668569853	0.999980335
Grm6	1.63007592	0	0	0	0	1.043782595	0.287166776	-0.209680414	3.516441562	-0.059628579	0.952451456	NA
Zfp454	38.86591397	41.19868902	34.57919509	30.24616392	54.4969373	43.84837804	23.00809034	0.176479912	0.406418485	0.434232001	0.664119977	0.999980335
Zfp2	61.23689962	78.16484417	80.95777511	78.73546044	82.48177623	72.74050176	89.618719	0.083764897	0.211905436	0.395293762	0.692626102	0.999980335
Zfp354b	112.0843863	74.58024246	50.04432781	73.59703535	103.1377482	74.0135608	24.36380088	0.076028968	0.411200884	0.184894953	0.85331143	0.999980335
4933414I15Rik	0	0	0	0	0	0	0	NA	NA	NA	NA	NA
Prop1	0	0	0	0	0	0	0	NA	NA	NA	NA	NA
Olfr1378	0	0	0	0	0	0	0	NA	NA	NA	NA	NA
Olfr1377	0	0	0	0	0	0	0	NA	NA	NA	NA	NA
Olfr51	0	0	0	0	0	0	0	NA	NA	NA	NA	NA
Olfr54	0	0	0	0	0	0	0	NA	NA	NA	NA	NA
Olfr1375	0	0	0	0	0	0	0	NA	NA	NA	NA	NA
Zfp354a	136.5561439	112.7291665	123.5966578	128.9311027	107.17731	127.3033246	64.18778031	-0.036388285	0.243921105	-0.149180551	0.881411167	0.999980335
9230009I02Rik	0	7.351902162	0	0	0	0	0.169437514	-1.171463152	4.080472857	-0.287090049	0.774043371	NA
Platr20	0	0	0	0	0	0	0	NA	NA	NA	NA	NA
Gm12569	0	0	0	0	0	0	0	NA	NA	NA	NA	NA
BC049762	13.19573543	31.92857812	29.00547375	15.40374338	12.14244449	38.02317096	3.706753869	-0.11966589	1.000437466	-0.119613563	0.904789275	NA
Clk4	2295.113689	2018.172986	2186.44761	2290.326243	2126.611682	2312.540548	1015.152714	0.05082782	0.084162534	0.603924539	0.545893813	0.999980335
Col23a1	32.41624177	25.56392588	27.70987466	49.05232741	46.40029227	35.36380191	31.57007184	0.595972951	0.349868515	1.703419786	0.088489538	0.947872526
Phykpl	518.0741216	599.1759128	608.7795629	665.6186763	641.6247019	529.9448921	191.4481633	0.08149203	0.155437523	0.524275145	0.600087182	0.999980335
Hnrnpab	9051.361952	8976.253669	9197.162749	9263.696273	8868.975045	8995.965182	2772.213246	-0.005482371	0.061825612	-0.088674749	0.929340401	0.999980335
Nhp2	1487.832313	1456.833601	1625.635466	1645.377545	1561.223266	1682.546355	190.3318833	0.099968826	0.147021241	0.679961792	0.496528654	0.999980335
Rmnd5b	1476.878101	1546.695141	1608.357991	1566.796587	1425.083708	1632.673364	360.9947995	0.000381833	0.115130657	0.003316519	0.997353806	0.999980335
N4bp3	813.8857719	763.0994528	791.2875133	819.8931344	774.1250276	844.368924	430.1073493	0.043718419	0.105548021	0.41420406	0.678724669	0.999980335
D930048N14Rik	282.7789533	256.4268004	251.9898113	303.3311077	236.7652737	280.5787459	110.7668223	0.049326195	0.191450147	0.257645114	0.796680808	0.999980335
Gm30058	11.08575743	10.72929884	12.18377133	38.82212482	10.20088611	28.39406562	1.759484395	1.175669419	1.470876839	0.799298342	0.42411744	NA
0610009B22Rik	1681.094216	1727.619836	1565.42278	1548.501996	1631.285159	1573.57567	278.5771339	-0.066059877	0.12464187	-0.529997478	0.59611368	0.999980335
Sec24a	298.2712662	272.0896287	317.7662727	253.4645268	317.5779791	242.2150493	260.636491	-0.128229994	0.141774877	-0.904462032	0.365750458	0.999980335
Sar1b	9732.53415	9797.451101	10236.77939	9831.055044	8724.729148	9236.410527	1445.359953	-0.100084129	0.075549111	-1.324755877	0.185252134	0.999980335
Jade2	544.3569426	554.1632309	648.6685773	569.5653324	525.7890915	457.7291527	491.4174845	-0.175286627	0.114552385	-1.530187501	0.125970324	0.999980335
Gm30110	19.60847779	9.488987077	10.7753219	11.44475659	36.08663637	0	1.560708941	0.208272447	1.594259261	0.130639007	0.896060884	NA
Gm39820	0	0	0	0	0	9.900231731	0.112100054	0.7520902	4.080472857	0.184314472	0.853766761	NA
Gm39821	0	83.57186971	47.45047024	33.59893944	13.24266598	64.50645222	2.948358429	-0.195595677	1.19813763	-0.163249757	0.870321792	NA
LOC108167899	70.73341583	136.918016	38.86968345	123.8535804	130.1748705	45.29255812	2.701941952	0.223229211	1.167784873	0.191156108	0.84840329	NA
Gm39822	42.67038898	39.00398569	28.65913974	47.0430741	28.35763291	44.02043335	16.9673424	0.10840035	0.470602598	0.230343713	0.817824696	0.999980335
Cdkn2aipnl	1232.541155	1233.731221	1184.649526	1039.422126	1181.595344	1095.319361	260.2674514	-0.137335006	0.12881731	-1.066122295	0.286368362	0.999980335
Ube2b	16581.81116	15526.96463	16028.15123	16304.85898	14223.7847	15400.35805	4277.390066	-0.068223595	0.067565395	-1.009741671	0.312619072	0.999980335
Cdkl3	64.46453764	64.22675344	70.84957349	55.3317797	69.20543278	55.03789656	105.0158821	-0.152332662	0.196418335	-0.775552153	0.438013461	0.999980335
Ppp2ca	16493.4933	16786.71629	17216.79258	16912.6877	15826.70122	17024.34615	3877.932234	-0.020857456	0.061798114	-0.337509587	0.735732786	0.999980335
Mir3061	1439.930251	1486.538459	844.027412	1008.522012	706.6635825	922.027076	11.68573871	-0.525727567	0.563397826	-0.933137374	0.350749045	NA
Olfr1373	0	0	0	0	0	0	0	NA	NA	NA	NA	NA
Olfr1372-ps1	79.05499416	76.51300892	70.5942045	92.28305991	72.74478056	66.44018636	16.21470243	0.014900141	0.471343567	0.03161206	0.974781426	0.999980335
Gm12206	0	0	0	0	0	0	0	NA	NA	NA	NA	NA
Olfr1371	0	0	0	0	0	0	0	NA	NA	NA	NA	NA
Skp1a	11250.65503	10693.78604	11341.61835	11065.72763	10630.87027	10720.10147	2396.442463	-0.038520307	0.064866993	-0.593835241	0.552622316	0.999980335
Tcf7	95.74983765	61.78069043	73.66351774	48.43427679	35.24281294	69.48609848	21.08248838	-0.568577239	0.436096059	-1.303788986	0.192305539	0.999980335
Gm30217	0	0	0	0	0	0	0	NA	NA	NA	NA	NA
Vdac1	59775.42891	59737.61855	61285.9085	59037.31633	54712.18108	58766.5988	17156.45545	-0.067635215	0.056034881	-1.207019882	0.227424487	0.999980335
9530068E07Rik	8222.135978	8249.060713	8312.660734	8209.077563	8321.772896	7933.568957	2434.849946	-0.019358818	0.063318272	-0.305738257	0.759803943	0.999980335
LOC105244164	0	0	0	3.294758682	0	0	0.20436018	0.7520902	4.080472857	0.184314472	0.853766761	NA
Gm30366	0	0	0	1.776219843	0	1.948660835	0.428560288	2.12629475	2.964166033	0.717333215	0.473168517	NA
Gm39823	0	0	0	0	0	0	0	NA	NA	NA	NA	NA
Fstl4	121.9283577	136.0896342	104.8265135	146.9216118	117.6248056	132.8518827	135.354557	0.124667893	0.179268075	0.69542719	0.486787625	0.999980335
Gm39824	0	0	0	0	0	1.179095895	0.112100054	0.7520902	4.080472857	0.184314472	0.853766761	NA
Gm11186	0	0	0	0	0	0	0	NA	NA	NA	NA	NA
Hspa4	5847.565024	5612.163245	5983.954259	5924.970218	6044.315215	5763.609799	3271.022859	0.023515956	0.062214881	0.377979612	0.70544574	0.999980335
Gm30525	8.788306695	0	0	0	4.043409583	8.44109295	0.847526406	0.573230047	2.203810539	0.260108588	0.794780014	NA
Zcchc10	500.3671707	484.2780421	504.0999042	324.4957238	447.6379297	409.3986041	67.26724894	-0.322928125	0.239711701	-1.347152114	0.177931247	0.999980335
Aff4	870.9060211	935.1323855	916.18447	991.4826478	946.2652371	847.3751273	1163.529444	0.029366098	0.083713294	0.350793726	0.725743104	0.999980335
Mir6920	0	0	0	0	0	0	0	NA	NA	NA	NA	NA
Leap2	17.57661339	51.0343309	19.3175288	20.51766221	48.520915	11.2547906	1.675524501	-0.168788066	1.464332389	-0.115266224	0.908234109	NA
Uqcrq	44474.11062	44041.99173	41557.35001	43945.25364	35911.42688	47210.24503	7858.725771	-0.033503746	0.084656884	-0.395759265	0.69228263	0.999980335
Gdf9	30.5287259	37.98911002	52.7253769	66.18303323	32.10503545	61.43778353	11.27850324	0.402654534	0.58437375	0.68903597	0.490800632	NA
Gm30585	0	0	0	0	0	0	0	NA	NA	NA	NA	NA
Shroom1	36.68483719	37.72432736	47.87806415	53.52901901	50.63494961	45.51248262	20.76576321	0.287374185	0.418877842	0.686057262	0.492677	0.999980335
Sowaha	4.828953485	4.673680202	15.9217443	2.818484832	4.443503732	3.092112177	2.594193974	-1.279485037	1.22754028	-1.042316132	0.297265136	NA
Gm19835	0	0	0	0	0	0	0	NA	NA	NA	NA	NA
8-Sep	2337.73008	2140.110163	2359.119821	2107.929776	2373.388259	2344.795585	1663.712151	-3.33E-05	0.077165219	-0.000431566	0.99965566	0.999980335
A430108G06Rik	5.668771483	0	0	0	0	0	0.175066723	-1.171463152	4.080472857	-0.287090049	0.774043371	NA
Kif3a	418.3147661	416.7281501	375.5448227	420.340354	427.2240607	443.4873144	285.8168141	0.093892958	0.124071155	0.756767016	0.449189457	0.999980335
Il4	0	0	0	0	0	0	0	NA	NA	NA	NA	NA
Il13	0	0	0	0	0	4.638168265	0.112100054	0.7520902	4.080472857	0.184314472	0.853766761	NA
Rad50	249.2004265	274.0020978	266.4304462	296.8351869	338.503924	287.6600419	176.862696	0.223204369	0.154571366	1.444021455	0.14873294	0.999980335
Il5	11.38927882	5.511530304	0	26.59003421	0	7.292869528	1.561211789	0.92260926	1.676637674	0.550273487	0.582131806	NA
Mir7671	0	0	0	0	0	0	0	NA	NA	NA	NA	NA
Irf1	1427.330861	1061.868488	1248.677012	1359.637083	1234.452946	1633.140458	536.3433451	0.18221365	0.126260063	1.443161397	0.148975011	0.999980335
Gm12216	189.5741505	154.1219073	150.0126846	185.8878824	139.5537891	155.3786369	22.49879621	-0.048260463	0.402771871	-0.119820839	0.904625074	0.999980335
Gm30785	6.330128156	0	6.957110009	7.389331971	0	0	0.571833505	-1.132336451	2.607274487	-0.434298904	0.6640714	NA
Slc22a5	2011.107051	2106.457974	2100.084495	1983.770829	2020.174243	2068.75832	793.8467516	-0.032515281	0.084172363	-0.386294024	0.699278926	0.999980335
Slc22a21	40.40092071	34.75719419	28.36827745	48.47113187	46.47012093	45.27219276	38.02256037	0.430957997	0.314769888	1.369120788	0.170961521	0.999980335
Gm30927	9.663248733	28.05759121	0	11.28017491	8.891922844	24.75057933	1.497232461	0.270573786	1.580154016	0.17123254	0.864040922	NA
Slc22a4	365.8643874	299.4550635	300.3356332	329.5397531	367.833193	310.9179549	153.014907	0.058651528	0.168204794	0.348691177	0.727321168	0.999980335
Pdlim4	1776.233961	2198.218746	1952.165068	2022.460161	2237.326347	1939.125388	291.6043361	0.062185901	0.13055789	0.476309025	0.633854237	0.999980335
P4ha2	4209.467738	4232.751859	4106.445308	3922.364548	3743.207544	4343.71084	1154.109278	-0.060824212	0.082072121	-0.741106856	0.458628653	0.999980335
Gm12223	0	0	0	0	0	0	0	NA	NA	NA	NA	NA
4933405E24Rik	0	0	0	0	0	0	0	NA	NA	NA	NA	NA
Csf2	0	0	0	0	0	0	0	NA	NA	NA	NA	NA
Il3	0	0	0	0	0	0	0	NA	NA	NA	NA	NA
Acsl6	100.8606115	96.34971494	71.98089528	77.98188396	75.93534111	89.74636517	68.54364017	-0.139781477	0.241871794	-0.577915578	0.563321117	0.999980335
LOC108167900	20.26815976	19.61644428	0	23.65957801	0	0	0.548864418	-1.069494114	2.640760857	-0.404994686	0.685481417	NA
Meikin	0	0	0	0	0	0	0	NA	NA	NA	NA	NA
Fnip1	783.5944858	938.0884693	946.7279658	844.5940622	826.56669	801.5876795	659.303207	-0.110974396	0.098810541	-1.123102805	0.261393835	0.999980335
Rapgef6	166.6963442	166.5713831	151.3215484	165.888735	177.3719625	161.5273102	352.2403948	0.05650171	0.115190504	0.490506668	0.623775412	0.999980335
Cdc42se2	2121.258624	1945.278638	2215.101259	1956.265592	2177.35931	1825.32762	769.7812713	-0.077402224	0.096109773	-0.805352278	0.420616422	0.999980335
Lyrm7os	0	0	10.34570238	0	0	0	0.192406602	-1.171463152	4.080472857	-0.287090049	0.774043371	NA
Lyrm7	613.15359	684.7359856	660.2433812	623.0221074	628.1705084	621.5145476	270.1626495	-0.064581786	0.126211389	-0.511695389	0.608864214	0.999980335
Gm31490	13.68140463	33.10370981	0	0	25.1786946	21.90145234	2.402192485	0.04234143	1.339302724	0.031614533	0.974779454	NA
Hint1	28966.9302	28299.71783	28552.41429	27706.14628	28706.21442	32221.64482	2013.785027	0.049105311	0.074757136	0.656864521	0.511268033	0.999980335
Gpx3	12708.91109	13559.82508	12746.23269	15480.77226	14598.22787	14856.12328	2552.223901	0.202961724	0.065612181	3.093354328	0.001979077	0.140514458
Tnip1	1819.004158	1894.925281	1723.836535	1872.255864	1864.243734	1973.81241	716.7147964	0.071594812	0.089091949	0.803605848	0.421624645	0.999980335
Anxa6	15096.179	15680.69902	16411.1511	16611.26267	16469.0031	17043.45526	5193.360407	0.087502841	0.059928378	1.460123633	0.144256099	0.999980335
LOC102633930	1.173505757	3.407316289	2.579476575	1.369865411	1.079835875	0.75142812	1.545745504	-1.205608545	1.541738239	-0.78198005	0.434226298	NA
Ccdc69	1096.24853	1113.335325	1037.341513	1199.342221	1429.432891	1177.275164	251.1723476	0.227083397	0.136219171	1.667044329	0.095505591	0.971606388
Gm2a	779.7790004	762.6497521	732.972478	766.5325343	906.3620298	901.3931916	413.7419442	0.182771502	0.111709187	1.636136711	0.101810979	0.995428032
Slc36a3	0	0	0	0	0	0	0	NA	NA	NA	NA	NA
Slc36a3os	0	0	0	0	0	0	0	NA	NA	NA	NA	NA
Gm31688	0	3.894374706	8.844598629	4.697041972	11.10773595	20.61218214	2.138689727	1.590607345	1.424263993	1.1167925	0.264083056	NA
Slc36a2	1652.194479	1799.38406	1874.668319	1524.593052	1648.376521	1889.678422	509.6743493	-0.065861496	0.109620332	-0.600814602	0.547963477	0.999980335
Slc36a1os	0	0	0	0	0	0	0	NA	NA	NA	NA	NA
Slc36a1	547.6180521	533.192829	426.542091	577.8201646	572.0023982	605.4852755	347.3297675	0.219090906	0.123469911	1.774447759	0.075989116	0.92755367
Fat2	0.472909098	0.457702874	0	0	0.435161231	0.605633492	0.729797144	0.220673452	2.216947563	0.099539319	0.920710071	NA
Gm31842	0	0	0	0	0	0	0	NA	NA	NA	NA	NA
Sparc	70066.53711	55597.33342	62225.32972	70655.052	79430.31786	77938.06546	22013.16702	0.279430104	0.079231692	3.526746657	0.000420699	0.051119377
Atox1	10371.00449	10771.04022	9732.329782	10453.37415	9708.355651	13217.82651	564.0087278	0.117998693	0.117516267	1.004105181	0.315327919	0.999980335
G3bp1	5392.251089	5706.756669	5536.730267	5645.32858	5605.261588	5497.835313	1797.04321	0.009040582	0.067791943	0.133357765	0.893910446	0.999980335
Gm12238	0	68.1829636	77.42590171	0	0	0	0.361844117	-2.080683995	3.189506284	-0.652353001	0.514173476	NA
Mir7652	935.954663	603.906249	1371.544545	1456.754017	1578.951442	399.5450663	7.122705664	0.203418408	0.761205977	0.267231753	0.789290729	NA
Glra1	0	0	0	0	0	0	0	NA	NA	NA	NA	NA
LOC108167901	0	0	0	0	0	0	0	NA	NA	NA	NA	NA
LOC108167367	0	0	0	0	0	0	0	NA	NA	NA	NA	NA
LOC105244170	0	0	0	0	0	0	0	NA	NA	NA	NA	NA
Nmur2	0	0	0	0	0	0	0	NA	NA	NA	NA	NA
LOC108167865	0	0	0	0	0	0	0	NA	NA	NA	NA	NA
Gm12240	0	0	0	0	0	0	0	NA	NA	NA	NA	NA
Gm32500	0	0	0	0	0	0	0	NA	NA	NA	NA	NA
Gm32649	0	0	0	0	0	0	0	NA	NA	NA	NA	NA
LOC108167866	0	0	6.226207401	0	0	0	0.192406602	-1.171463152	4.080472857	-0.287090049	0.774043371	NA
Gm39826	0	0	0	0	0	0	0	NA	NA	NA	NA	NA
Gria1	12.55713012	9.452613385	15.33431051	6.514791963	17.97415357	10.72090259	9.103669686	-0.065935708	0.646557221	-0.101979695	0.918772792	NA
Fam114a2	1124.529812	1116.108565	1117.419903	1132.676885	1082.489157	1079.227339	853.3782456	-0.029173471	0.081902599	-0.356197134	0.721692938	0.999980335
Mfap3	638.6229353	590.4641863	645.0208467	601.7997502	689.4190863	621.3876301	371.6247859	0.030788516	0.114224624	0.269543599	0.787511396	0.999980335
LOC102635527	0	0	0	1.908530436	0	0	0.20436018	0.7520902	4.080472857	0.184314472	0.853766761	NA
Galnt10	721.9206206	713.3999674	622.875607	704.8900496	805.5371293	789.5238865	452.3346163	0.162306924	0.10950297	1.48221482	0.138283145	0.999980335
LOC108167902	5.567607938	0	0	0	0	0	0.350133445	-2.043160251	3.498079991	-0.584080483	0.559166165	NA
2010001A14Rik	331.5860325	343.0566912	226.1971369	347.0277894	305.1186509	336.7892967	28.93447509	0.128306115	0.359672896	0.356730007	0.721293939	0.999980335
LOC108167857	84.64706255	65.54021307	37.21244888	39.5243338	77.89048693	65.04222009	3.824681557	-0.026610875	0.963446992	-0.027620487	0.977964842	NA
Sap30l	1962.544058	2243.303135	1958.590402	1955.19148	1961.573105	1881.395554	371.354704	-0.091051863	0.113818905	-0.799971352	0.423727396	0.999980335
Hand1	0	8.909048984	0	0	0	0	0.338875029	-2.004123574	3.542432828	-0.565747799	0.571565237	NA
Gm32915	0	0	0	4.02577107	0	2.208302775	0.316460234	1.661390081	3.35151476	0.495713192	0.620096778	NA
Gm33026	0	0	0	0	0	0	0	NA	NA	NA	NA	NA
Gm33078	0	0	0	0	0	0	0	NA	NA	NA	NA	NA
Larp1	1917.249107	2064.569824	1863.366636	1784.936851	1918.37831	1828.280233	1688.098638	-0.079613235	0.073286981	-1.086321666	0.277336705	0.999980335
Gm12248	2.760055878	5.342614525	0	3.221888822	0	1.767339946	0.830401986	-0.76270253	2.138408143	-0.356668362	0.721340093	NA
Cnot8	2259.657469	2101.569338	2295.9166	2098.530459	2195.708953	2147.773411	779.4092081	-0.046132693	0.086229705	-0.534997684	0.592651459	0.999980335
Gm12247	22.57255001	10.92336884	24.80829926	26.34955587	51.92699129	21.68074003	2.454868684	0.776626312	1.225767728	0.633583586	0.526352616	NA
Gemin5	341.9122157	348.5490349	392.7184812	341.8721731	377.8025967	336.4792425	267.2743932	-0.036097287	0.130407851	-0.276803016	0.781931365	0.999980335
Gm33350	7.107873763	6.879322608	3.905944594	8.29721572	6.540519326	9.10273544	4.121442502	0.418366503	0.928010606	0.450820821	0.652118694	NA
Mrpl22	2095.414898	2044.348871	2018.94885	1842.72357	1814.432596	2205.077658	374.6114682	-0.064247749	0.118035859	-0.544307035	0.586230207	0.999980335
Gm12250	64.66008035	6.258095844	60.40481155	64.15756034	139.8223604	35.19308874	20.06230728	0.864962866	0.975960261	0.886268531	0.375472843	0.999980335
Igtp	1006.124274	693.760812	1015.607379	907.3208412	1211.903592	1324.443507	249.7062487	0.353482395	0.168071261	2.103169773	0.035450932	0.713279055
Irgm2	974.4866611	729.0183006	1125.650104	960.5290432	1239.828586	1227.287833	440.6219007	0.283371695	0.142940618	1.982443472	0.047429628	0.791135532
4930438A08Rik	3.053329904	0	0	0	0	0	0.175066723	-1.171463152	4.080472857	-0.287090049	0.774043371	NA
Gm39827	0	0	0	0	0	0	0	NA	NA	NA	NA	NA
Zfp692	1133.287861	1165.133611	1182.533106	1003.770436	1010.366615	1174.634258	264.7917647	-0.119035181	0.130686835	-0.910842942	0.362378133	0.999980335
Zfp672	586.1491963	596.9275366	603.4059761	608.9629296	589.1036443	581.3406034	958.5303435	-0.007018322	0.079152707	-0.088668124	0.929345666	0.999980335
Sh3bp5l	1792.119263	1578.934277	1686.987172	1844.953723	1863.524526	1698.158423	683.8937829	0.093781821	0.093647949	1.001429519	0.316619199	0.999980335
Gm33660	0	0	0	0	0	2.653525108	0.112100054	0.7520902	4.080472857	0.184314472	0.853766761	NA
Lypd8	0	0	0	0	0	0	0	NA	NA	NA	NA	NA
1810065E05Rik	0	0	0	0	0	0	0	NA	NA	NA	NA	NA
Gm12253	0	0	0	0	0	0	0	NA	NA	NA	NA	NA
4930504O13Rik	0	0	0	0	0	0	0	NA	NA	NA	NA	NA
Olfr30	0	0	0	0	0	0	0	NA	NA	NA	NA	NA
Olfr332	0	0	0	0	0	0	0	NA	NA	NA	NA	NA
Olfr331	0	0	0	0	0	0	0	NA	NA	NA	NA	NA
Olfr330	0	0	0	0	0	0	0	NA	NA	NA	NA	NA
Olfr329-ps	0	0	0	0	0	0	0	NA	NA	NA	NA	NA
Olfr328	0	0	0	0	0	0	0	NA	NA	NA	NA	NA
Olfr224	0	8.946759244	0	0	8.506135716	5.919186167	0.442630368	0.574987721	2.814253256	0.204312714	0.838109135	NA
Olfr325	0	0	0	0	0	0	0	NA	NA	NA	NA	NA
Olfr324	0	0	0	0	0	0	0	NA	NA	NA	NA	NA
2210407C18Rik	2399.556866	1737.001629	2114.140172	5011.829088	3412.399031	6292.041146	370.1890362	1.23680147	0.289684642	4.269475459	1.96E-05	0.004920463
Olfr323	0	0	0	0	0	0	0	NA	NA	NA	NA	NA
Trim58	0	0	4.379932396	13.95612881	3.667106867	0	0.966579943	1.932846126	2.190782138	0.882263048	0.377634574	NA
Olfr322	0	0	0	0	0	0	0	NA	NA	NA	NA	NA
Olfr320	0	0	0	0	0	0	0	NA	NA	NA	NA	NA
Olfr319	0	0	0	0	0	0	0	NA	NA	NA	NA	NA
Olfr318	0	0	0	0	0	0	0	NA	NA	NA	NA	NA
Olfr317	0	0	0	0	0	0	0	NA	NA	NA	NA	NA
Olfr316	0	0	0	0	0	0	0	NA	NA	NA	NA	NA
Olfr315	0	0	0	0	0	0	0	NA	NA	NA	NA	NA
Fam183b	0	8.471630747	6.413367944	3.405904516	0	1.868280203	1.209585982	-1.545438778	1.881162679	-0.821533829	0.411342263	NA
Olfr314	0	0	0	0	0	0	0	NA	NA	NA	NA	NA
Olfr313	0	0	0	0	0	0	0	NA	NA	NA	NA	NA
Olfr312	0	0	0	0	0	0	0	NA	NA	NA	NA	NA
Olfr311	0	0	0	0	0	0	0	NA	NA	NA	NA	NA
LOC108167848	156.1431612	134.784873	155.3754569	123.1555329	174.7456142	174.294297	76.20632368	0.096369683	0.23220258	0.415024167	0.678124211	0.999980335
2810021J22Rik	76.50275114	67.76801607	78.37979066	89.30375673	65.62363126	70.57423614	60.50678472	0.008635884	0.253700742	0.034039647	0.972845535	0.999980335
Zfp39	186.3889149	171.7018795	219.6586764	180.8771697	144.6480405	182.6198272	84.65434445	-0.180761629	0.219164409	-0.824776385	0.409498556	0.999980335
Gm12257	0	4.471014006	10.15421662	0	0	8.874083968	0.89055088	-0.551981017	2.156476465	-0.255964313	0.797978394	NA
Btnl10	0	0	3.844938651	0	1.60959116	4.48028108	0.994306219	0.788887876	2.086074084	0.378168677	0.705305293	NA
Rnf187	13758.87144	15156.52073	14458.1591	14862.0464	13858.70606	14853.8451	3378.704125	0.006641492	0.06611919	0.100447268	0.919989245	0.999980335
Hist3h2ba	0	54.90056809	62.34293384	88.28812226	52.19674189	48.429705	2.834651685	0.670850373	1.180021854	0.568506737	0.569690933	NA
Hist3h2bb-ps	0	36.36424725	82.58762849	21.92963037	34.57332581	24.05862765	1.859247324	-0.543164349	1.443529619	-0.376275167	0.706712339	NA
Hist3h2a	0	0	0	0	15.82342175	0	0.1610928	0.7520902	4.080472857	0.184314472	0.853766761	NA
Trim17	166.7262283	129.5168098	154.3073722	151.0897562	179.6606088	157.3296494	74.90449766	0.11775039	0.228895658	0.514428239	0.60695262	0.999980335
Gm12260	15.5161223	30.0344138	17.05295171	0	14.27761679	0	0.867441153	-2.09273747	2.124335701	-0.985125594	0.324562383	NA
Gm39828	12.71554127	73.84006538	0	59.37279837	23.40115939	16.28422395	2.555518238	0.113959755	1.293641335	0.088092234	0.929803369	NA
Trim11	1030.840578	1094.671911	989.4475851	928.6363808	966.7192197	1025.596216	696.0248765	-0.09020834	0.091626801	-0.984519153	0.324860319	0.999980335
Obscn	6988.399163	7673.878971	7349.069725	7073.420501	6789.285368	7164.133498	24179.70802	-0.065991387	0.057783149	-1.142052453	0.253432218	0.999980335
Iba57	647.205928	708.8156793	694.4630888	679.9510854	579.8733385	647.8098599	406.8492847	-0.105596021	0.111458473	-0.947402361	0.343433788	0.999980335
Gjc2	146.3352277	123.1564091	108.384984	103.9780726	128.8001176	142.5907374	41.45234648	0.002957046	0.304189239	0.009721073	0.992243828	0.999980335
Guk1	6516.666616	7020.601254	7040.595329	6944.47548	5806.568188	7099.426933	960.0994171	-0.050927196	0.092894118	-0.548228426	0.583535066	0.999980335
2610507I01Rik	1175.769553	983.7123477	1074.101149	1084.667449	1004.441399	968.535751	366.2634231	-0.084653956	0.117395269	-0.721101937	0.4708468	0.999980335
Mrpl55	9515.841972	8881.526077	9955.01652	10108.17569	8280.227616	10084.8278	1172.987509	0.006840007	0.091778565	0.074527283	0.940590833	0.999980335
2310033P09Rik	646.559188	755.0042727	772.3903308	844.987648	905.3594169	841.5196971	118.7191634	0.254070379	0.183075317	1.387791553	0.165200528	0.999980335
Arf1	18643.71436	18700.82841	19947.22838	19905.71261	19594.79703	20095.23978	4886.461298	0.057203777	0.059334892	0.964083261	0.335004184	0.999980335
Wnt3a	0	0	0	0	0	0	0	NA	NA	NA	NA	NA
Wnt9a	408.6368697	385.5476788	401.0930501	393.010719	392.5735539	399.8977098	162.1730626	-0.01068309	0.155788491	-0.068574318	0.945328462	0.999980335
Prss38	7.039143316	3.406401082	3.868175589	0	3.23863749	2.253678859	0.985170415	-1.296596565	1.927461531	-0.672696469	0.501140415	NA
Gm15755	0	0	7.09594369	0	5.941092573	8.26848622	0.577699509	1.069395649	2.542673043	0.4205793	0.674062312	NA
Snap47	2476.25928	2654.425466	2483.67833	2550.53407	2462.422952	2417.066818	632.8473205	-0.037716927	0.091683425	-0.41138218	0.680792319	0.999980335
Jmjd4	424.4959732	370.9030506	403.903669	454.2319613	448.4809823	347.3210655	218.1887068	0.05017007	0.150930785	0.332404488	0.73958385	0.999980335
Zfp867	515.7445092	501.5492576	577.675965	486.8192097	506.3673757	540.401632	221.9522125	-0.050315621	0.139534436	-0.360596444	0.718401148	0.999980335
Zkscan17	1092.201818	1173.440414	1090.645055	1125.102065	1179.40042	1089.498909	579.9463808	0.014267807	0.095424829	0.149518812	0.881144266	0.999980335
4933439C10Rik	260.4101501	219.3047083	241.5999875	288.1925292	236.5120662	298.8467162	79.9700336	0.194610396	0.222517706	0.874583868	0.381800368	0.999980335
Nlrp3	25.7243981	31.12154903	21.20424695	30.02879447	35.5065935	32.94408399	14.41641665	0.334164672	0.500980871	0.667020821	0.504758834	NA
Olfr222	0	0	0	0	0	0	0	NA	NA	NA	NA	NA
Olfr223	0	0	0	0	0	0	0	NA	NA	NA	NA	NA
Olfr225	0	0	0	0	0	0	0	NA	NA	NA	NA	NA
Gm33998	0	7.232410167	8.212841584	0	0	4.784970854	0.47394417	-1.117323033	2.751777852	-0.406036785	0.684715572	NA
Mprip	2152.092564	2168.612003	2145.28353	2064.187356	2088.575282	2080.27137	5120.729712	-0.052877623	0.055515615	-0.952481971	0.340852605	0.999980335
1700007J10Rik	0	0	0	0	0	0	0	NA	NA	NA	NA	NA
Pld6	71.34723312	56.10563416	29.40524292	36.43744096	73.85878945	37.11955184	11.94568722	-0.100220453	0.580647108	-0.172601312	0.86296482	NA
Flcn	2487.885401	2766.155452	2708.285175	2539.898541	2297.222462	2904.994825	1277.478413	-0.037778767	0.092112197	-0.410138597	0.681704281	0.999980335
Gm16062	13.60681753	39.50788545	89.7272132	95.30166468	25.04142757	113.2666699	4.843466258	0.740314972	0.94095016	0.786773842	0.431414269	NA
Cops3	2064.844563	1958.289976	2160.779858	2045.913977	1950.93735	1928.227445	1072.853845	-0.062678567	0.079734102	-0.786094853	0.431811919	0.999980335
Nt5m	1871.305874	1741.632915	1713.104235	1780.085784	1803.564018	1785.20136	443.2400951	0.011214362	0.103666729	0.108177059	0.913855242	0.999980335
1810063I02Rik	0	0	0	0	0	0	0	NA	NA	NA	NA	NA
Med9os	66.05351119	47.94718801	36.29796526	115.6591091	75.97635398	63.44382905	4.297618041	0.729381139	0.926846204	0.786949481	0.43131144	NA
Med9	1490.237804	1324.464817	1443.467558	1553.451927	1325.93237	1358.957132	513.0406765	-0.01058734	0.105142276	-0.100695369	0.919792288	0.999980335
Rasd1	618.1600009	808.2072457	887.9708007	803.8822603	643.662616	611.0981026	141.1838908	-0.178144952	0.186494722	-0.955227848	0.339462486	0.999980335
Pemt	97.21627661	248.667279	259.4814003	194.5426668	230.0307926	97.82184453	28.43213292	-0.233544942	0.428567598	-0.544943069	0.585792674	0.999980335
Gm38498	0	0	0	0	0	0	0	NA	NA	NA	NA	NA
Rai1	505.3438473	556.7792803	541.3614736	546.5996626	538.3113761	524.9018093	925.0571674	0.004449634	0.082337365	0.054041493	0.956902106	0.999980335
Srebf1	1285.490906	1798.276481	1711.603919	1622.485307	1398.253035	1639.3535	919.4235242	-0.040790237	0.113363783	-0.359817182	0.718983854	0.999980335
Mir6921	0	0	0	0	0	0	0	NA	NA	NA	NA	NA
Mir6922	0	0	145.4668456	0	121.7923977	254.2559513	0.689799563	1.443675712	2.388706922	0.604375404	0.545594084	NA
Tom1l2	3007.015283	3768.680769	3518.148167	3442.997288	3329.736824	3404.441867	3176.176781	-0.016559559	0.079582623	-0.208080087	0.835166435	0.999980335
Gm38501	3.154776762	3.053336037	0	0	2.902960726	2.02009062	0.617697091	-0.279228502	2.385115924	-0.11707125	0.906803592	NA
Lrrc48	217.5454949	239.5918309	234.9704909	275.8387813	245.0490235	247.3782677	68.16250786	0.145569108	0.234364741	0.621122049	0.534519323	0.999980335
Atpaf2	2180.343166	2099.924412	2326.050341	1981.422334	2029.180168	2144.225189	629.1247693	-0.0984573	0.093730271	-1.050432254	0.293519423	0.999980335
Gid4	2126.318821	2363.469456	2428.568988	2197.049922	2020.535879	1953.956986	1154.253021	-0.167235275	0.084223992	-1.985601386	0.047077602	0.791135532
Drg2	2590.892681	2483.564449	2907.518577	2468.204818	2352.115682	2561.628709	541.9096151	-0.109885409	0.101707486	-1.0804063	0.279961292	0.999980335
Myo15	1.83007895	0.590411137	2.011343257	1.424200855	0.561333677	0.78123337	2.065870757	-0.71043654	1.325546689	-0.535957388	0.591988001	NA
Alkbh5	2783.785487	3193.837132	2994.178489	2692.758422	2728.351855	2723.007388	2066.661175	-0.139575694	0.071796337	-1.94405034	0.051889381	0.806963181
Gm42078	0	0	10.97235636	0	0	0	0.192406602	-1.171463152	4.080472857	-0.287090049	0.774043371	NA
LOC108167858	0	0	0	0	0	0	0	NA	NA	NA	NA	NA
Llgl1	1088.263903	1209.170506	1176.62299	1169.465222	1285.18778	1206.272107	635.8754457	0.076362457	0.094178176	0.810829638	0.417463511	0.999980335
Flii	5854.557789	6076.546326	5928.383057	5937.528443	5608.989888	6110.284031	2889.785677	-0.016003894	0.064539955	-0.247968779	0.804158563	0.999980335
Mief2	2334.567328	2393.595109	2196.537833	2502.821236	2199.217206	2282.254649	702.9959045	0.008927952	0.092314957	0.096711863	0.922955219	0.999980335
Mir5100	136.4933884	528.4179679	150.0126846	318.6649413	125.5984102	0	1.615036543	-1.028216523	1.591636351	-0.646012214	0.518271446	NA
Top3a	253.2051262	264.512882	304.7876766	220.5070493	240.390792	275.3708347	135.7953525	-0.147533441	0.176882305	-0.834076878	0.404237664	0.999980335
Smcr8	340.6842527	395.675606	398.201307	344.664718	370.217525	360.8123949	357.7705885	-0.07476746	0.116594773	-0.641259108	0.521354352	0.999980335
Shmt1	652.7254294	673.3487125	622.8714598	629.6305954	564.6589823	533.0842898	164.6655634	-0.18289755	0.158027029	-1.157381441	0.247116553	0.999980335
Gm12618	0	0	0	0	0	0	0	NA	NA	NA	NA	NA
Dhrs7b	1334.954511	1321.505482	1227.297268	1380.572808	1335.824114	1514.603145	279.8777797	0.126821776	0.126694379	1.001005547	0.316824127	0.999980335
Tmem11	2809.722271	3105.460989	2910.107088	2881.692758	2665.246475	3017.080878	526.5733049	-0.041735125	0.101199034	-0.412406356	0.680041606	0.999980335
Gm26534	34.95978731	25.37675083	24.01403655	15.30356897	16.08463882	19.587502	5.421343994	-0.711906712	0.81156813	-0.877198951	0.380378586	NA
Natd1	621.7193434	636.2868918	731.7762309	688.9721452	720.914943	711.4764994	342.6603381	0.095188822	0.117981618	0.80681062	0.4197756	0.999980335
Gm39830	11.55117601	5.589876024	6.347644173	3.371001032	7.971866034	9.245670955	2.672093972	-0.147119078	1.148643784	-0.128080681	0.898085124	NA
Map2k3os	868.7313999	760.7216838	636.5179102	724.3528262	691.5347351	693.1334299	111.0876781	-0.108042467	0.192603885	-0.560956843	0.574826958	0.999980335
Map2k3	6324.096898	6365.290025	6640.119101	6336.97292	6164.632815	6914.118025	1825.504395	0.008466669	0.072880842	0.116171389	0.907516712	0.999980335
Gm35681	0	0	0	0	0	0	0	NA	NA	NA	NA	NA
Kcnj12	1553.822045	2075.773924	2063.744185	1836.673565	1526.425014	1665.096737	1054.565486	-0.180434472	0.108355753	-1.665204363	0.095871991	0.971926303
LOC108167904	1.587132423	3.072197488	1.744333541	1.852703147	1.46044663	1.016284689	1.183901387	-0.608917255	1.697913475	-0.358626788	0.719874305	NA
Tnfrsf13b	49.61516578	51.22112827	54.52941203	77.22285589	82.17874017	72.01190896	20.47121113	0.572290833	0.422137545	1.355697543	0.175195421	0.999980335
Usp22	1136.686948	1210.531572	1206.045248	1111.094689	1266.728675	1200.074353	634.8203471	0.012300199	0.094325588	0.130401513	0.896248769	0.999980335
Gm42080	0	0	0	0	0	0	0	NA	NA	NA	NA	NA
Aldh3a1	57.18871918	59.96232259	83.8041402	72.32112142	65.77985476	54.92927262	14.4728693	-0.067529416	0.501564279	-0.13463761	0.892898404	NA
Aldh3a2	680.7230035	672.7385741	632.7669771	695.2982804	710.7869042	682.1328545	645.4795934	0.070844975	0.090759679	0.780577628	0.435050954	0.999980335
Slc47a2	3.621715114	10.51578045	0	4.227727247	6.665255598	6.957252398	1.546225207	0.330223205	1.544590607	0.213793353	0.830708208	NA
Slc47a1	3486.084565	3598.923472	3439.018164	3515.627701	3386.403213	3477.992681	1527.422235	-0.020342965	0.070145933	-0.290009183	0.771809212	0.999980335
Gm42081	34.66498752	14.37872021	27.21318541	34.68461946	27.34115051	47.56488884	6.570031298	0.545436247	0.755294417	0.722150508	0.470201948	NA
Rnf112	2.582961814	4.99981519	8.516391317	0	7.130365096	3.307883458	1.798640064	-0.572029396	1.445382724	-0.395763272	0.692279674	NA
Mfap4	5119.945347	3473.829299	3863.529104	6925.523026	8188.864563	7307.208499	1156.838647	0.848219703	0.115460292	7.34641919	2.04E-13	6.90E-10
Mapk7	549.9517927	611.1228495	545.6596629	615.2248822	632.5679184	635.8251419	246.8708373	0.142557841	0.1316446	1.082899268	0.278853137	0.999980335
B9d1os	99.01787367	85.18576812	60.45851267	51.37167819	10.12380132	35.22437612	5.43216742	-1.368499237	0.860631897	-1.590109826	0.111810051	NA
B9d1	390.1944083	423.8904391	428.8420955	362.5285749	446.97921	448.7142403	54.98676875	0.027855666	0.261034062	0.106712763	0.915016857	0.999980335
Epn2	1361.505699	1327.908081	1177.598283	1287.597134	1274.954582	1196.092077	888.3611091	-0.044019716	0.087998645	-0.50023175	0.616911905	0.999980335
Grap	1671.723901	1491.070588	1266.898869	1447.643611	1498.069343	1633.662066	288.6957296	0.050492655	0.133813669	0.377335551	0.705924256	0.999980335
Slc5a10	0	0	7.733235451	0	0	4.505542431	0.609013312	-0.55211019	2.680581783	-0.205966553	0.836817038	NA
Fam83g	3.585297293	5.205019999	7.880822337	8.370431455	3.299116869	6.887294391	3.44029904	0.154689357	1.023439324	0.151146583	0.879860087	NA
Prpsap2	513.3499485	642.9737644	469.3730219	508.6049828	436.6483001	494.4493512	124.4010666	-0.178880771	0.187256232	-0.955272722	0.339439798	0.999980335
Ulk2	2123.102107	2200.723635	2134.902968	2109.838921	2157.765557	2049.692857	1572.853658	-0.032850118	0.069943153	-0.469668818	0.638591649	0.999980335
Akap10	380.1953921	370.3240992	392.906274	356.753327	399.8262679	374.7774248	491.2578787	-0.013295328	0.10129595	-0.131252312	0.895575715	0.999980335
Gm12273	0	0	0	0	0	0	0	NA	NA	NA	NA	NA
Specc1	82.39629624	60.00002797	82.79535878	77.86279557	83.76236051	75.37231757	103.1109915	0.074678076	0.202336256	0.369079067	0.712068791	0.999980335
Gm39988	0	0	0	0	0	0	0	NA	NA	NA	NA	NA
Gm39985	0	0	0	0	0	0	0	NA	NA	NA	NA	NA
Adora2b	161.0681199	165.0589748	156.1954199	127.1894776	161.2890647	115.2700517	32.74473693	-0.263873584	0.33687692	-0.783293745	0.433454636	0.999980335
Zswim7	1324.276279	1551.525097	1608.64666	1342.460816	1699.586997	1435.599427	135.0639386	0.000612463	0.178158687	0.003437739	0.997257086	0.999980335
Ttc19	1370.619529	1537.856235	1559.69867	1509.344415	1350.505538	1618.595786	645.6455084	0.006087056	0.101030987	0.060249394	0.951957006	0.999980335
Ncor1	1300.297216	1279.783063	1330.087279	1311.583159	1309.766796	1216.121586	1972.522111	-0.028445057	0.06864366	-0.414387245	0.678590529	0.999980335
Pigl	231.9646238	341.8612321	330.2632911	258.4705378	247.4068864	317.3212476	57.35869099	-0.123567174	0.267229319	-0.462401258	0.643793597	0.999980335
Cenpv	1118.908764	1100.327126	898.8414351	1080.575768	793.9060001	1142.320719	239.0090427	-0.046534575	0.156827611	-0.296724377	0.766676945	0.999980335
Gm12279	110.0198596	127.7786522	72.5502152	128.4291955	60.74280794	140.8975045	5.095258344	0.091437677	0.843789791	0.108365469	0.913705791	NA
Ubb	41812.13761	37633.7972	40050.79397	40310.72166	37120.06742	40446.78561	7706.56296	-0.019586737	0.064243098	-0.304884692	0.760453975	0.999980335
Trpv2	229.9508385	202.7740198	176.9087874	271.4104443	246.8620405	255.2227039	94.77062591	0.338610193	0.204931113	1.652312273	0.098470909	0.98115896
2410006H16Rik	1478.036865	1467.190887	1811.866871	1835.95246	2109.835333	1710.85024	96.2098112	0.249057945	0.206354668	1.206941174	0.227454799	0.999980335
Snord49b	0	0	152.3938383	161.8615575	0	88.78779251	0.508866836	0.688835839	2.697068804	0.255401656	0.798412892	NA
Snord49a	140.8964009	136.3659272	154.8518034	164.4722277	0	0	0.74127102	-1.691332798	2.257403701	-0.749238073	0.453713725	NA
Snord65	153.2557343	0	0	0	0	98.13387593	0.287166776	-0.209680414	3.516441562	-0.059628579	0.952451456	NA
Lrrc75a	433.1186849	445.7604086	358.6895474	373.8527244	482.746962	400.382102	143.1783372	0.021793706	0.176195511	0.123690474	0.901560355	0.999980335
Mmgt2	296.062214	316.8822263	248.8248675	268.3494242	336.5316254	356.8504579	91.65275138	0.167198151	0.213046998	0.784794682	0.432573959	0.999980335
Zfp287	36.83367374	43.93983494	45.1891515	52.99624832	59.90494873	49.91374921	59.01882146	0.368010427	0.25517098	1.442211132	0.149242821	0.999980335
Zfp286os	0	2.232555449	0	0	0	1.477061243	0.281537568	-0.2096805	3.541816644	-0.059201399	0.952791695	NA
Zfp286	19.97681738	17.95343635	18.81897121	13.32542061	26.26036671	29.23818845	15.40644018	0.309028013	0.49910872	0.619159715	0.535811147	0.999980335
Trim16	280.2976909	247.787708	235.2902339	267.9426287	339.1601334	312.327548	133.481734	0.272645275	0.178119378	1.530688452	0.125846409	0.999980335
Fbxw10	11.55805353	17.89825348	15.24341648	16.19043893	14.88967657	11.84150501	6.635884451	-0.076535069	0.730903633	-0.104712941	0.916603593	NA
Tvp23b	1247.291607	1325.709045	1330.953662	1223.03803	1222.85638	1184.943623	290.8302547	-0.105875902	0.121658481	-0.870271446	0.384152079	0.999980335
Tvp23bos	7.919833957	0	4.352135907	13.86755864	7.287668406	17.74950884	2.262506564	1.688894121	1.381935816	1.22212197	0.221661506	NA
Gm36614	0	0	7.70530643	0	0	0	0.192406602	-1.171463152	4.080472857	-0.287090049	0.774043371	NA
Cdrt4os2	0	0	0	0	3.789862448	0	0.1610928	0.7520902	4.080472857	0.184314472	0.853766761	NA
Cdrt4	12.08240229	11.69389694	0	28.20823823	0	7.736695613	0.865324652	0.500500781	2.117130218	0.236405289	0.813118192	NA
Cdrt4os1	0	0	0	0	0	0	0	NA	NA	NA	NA	NA
LOC108167905	9.230972372	5.956102491	5.072637449	8.979639063	12.74122653	7.881128465	5.673806728	0.535273503	0.802896076	0.66667844	0.504977553	NA
Gm36874	7.056201014	0	7.755098394	0	19.47891337	18.07312093	1.299151938	1.413635855	1.810754956	0.780688657	0.434985634	NA
Tekt3	0	4.86180994	0	0	0	0	0.169437514	-1.171463152	4.080472857	-0.287090049	0.774043371	NA
Gm36926	0	15.7150325	0	0	0	0	0.169437514	-1.171463152	4.080472857	-0.287090049	0.774043371	NA
Pmp22	3803.244345	3900.227858	3975.846388	4361.590897	4883.813011	4516.286196	1199.178012	0.23753755	0.078410669	3.029403443	0.002450372	0.159775282
Gm29851	0	0	0	0	0	0	0	NA	NA	NA	NA	NA
Gm40016	0	0	0	0	0	0	0	NA	NA	NA	NA	NA
Gm40019	0	0	0	0	0	0	0	NA	NA	NA	NA	NA
Gm29958	0	0	0	0	0	0	0	NA	NA	NA	NA	NA
Hs3st3b1	56.74342061	43.65344971	47.97207767	40.76193786	72.2964866	39.12933028	36.16422096	0.03256655	0.344194396	0.094616736	0.924619256	0.999980335
Gm30060	0	0	4.301438984	0	3.601388105	5.012214093	0.577699509	1.069395649	2.542673043	0.4205793	0.674062312	NA
Cox10	4372.140259	4857.724793	4824.32025	4849.718455	4244.734048	4415.828866	1663.306797	-0.058506422	0.078495201	-0.745350301	0.45605998	0.999980335
9630013K17Rik	203.7214752	102.5288594	107.471774	199.7601124	157.4666635	83.48702878	18.35634842	0.054069763	0.488371369	0.110714441	0.911842794	0.999980335
2810001G20Rik	1386.445605	1388.783294	1417.211954	1561.847259	1213.328038	1316.148454	149.5769086	-0.042414815	0.167591989	-0.253083788	0.800203466	0.999980335
Gm12290	0	0	0	0	0	0	0	NA	NA	NA	NA	NA
F930015N05Rik	4.935354155	0	16.27256239	2.88058704	4.541411441	6.320486924	2.479519052	-0.56316731	1.295997375	-0.434543558	0.663893772	NA
Hs3st3a1	44.42195197	27.94582693	51.26291585	41.48396896	73.5771007	45.51136275	22.40086617	0.384329576	0.428700542	0.896498927	0.369986353	0.999980335
Gm30305	0	0	0	0	0	0	0	NA	NA	NA	NA	NA
Gm12292	0	0	0	0	0	0	0	NA	NA	NA	NA	NA
Gm40025	0	0	0	0	0	0	0	NA	NA	NA	NA	NA
Elac2	1118.505016	1099.534232	988.0634468	1012.553848	1089.007642	1038.897483	632.7666801	-0.030184374	0.094615148	-0.31902264	0.749709345	0.999980335
Arhgap44	1258.001325	1405.011896	1376.152197	1290.361061	1258.403242	1305.389345	706.3063886	-0.06707429	0.089899487	-0.74610315	0.455605107	0.999980335
1700086D15Rik	0	0	0	0	0	0	0	NA	NA	NA	NA	NA
Myocd	1436.372735	1394.242659	1602.822025	1433.342523	1331.361224	1599.330311	1470.048865	-0.020079927	0.087091185	-0.230562102	0.817655013	0.999980335
Gm30586	554.9921763	558.6324641	487.9701048	686.7290221	541.3339356	611.2481065	54.26996353	0.192743555	0.263933454	0.730273302	0.465223144	0.999980335
Gm12295	205.4463042	257.166725	292.0284559	268.6018696	241.9807564	233.2872102	95.76935456	-0.024648647	0.208787478	-0.118056157	0.906023162	0.999980335
Gm30786	447.4731701	661.8843618	553.6550626	463.2139868	466.1384295	569.454695	196.684813	-0.14291901	0.167023305	-0.855683043	0.392173122	0.999980335
Gm40026	8.66624688	4.193793396	14.28692234	5.058173671	19.93625558	13.87309258	2.667115213	0.560554761	1.181164201	0.474578184	0.635087659	NA
Map2k4	1876.98417	1783.048335	1832.271443	1867.025765	1683.07096	1675.867484	1135.653756	-0.074428192	0.079819215	-0.932459585	0.351099064	0.999980335
Mir744	87.35576855	0	0	0	0	55.93630928	0.287166776	-0.209680414	3.516441562	-0.059628579	0.952451456	NA
Zkscan6	340.7189924	324.221054	298.9436651	334.2274048	263.4643806	353.8416156	117.1163648	-0.01582461	0.190345544	-0.083136224	0.933743223	0.999980335
Dnah9	0	0	0.606073595	0	0.507436289	0.353110973	0.465599455	0.575824094	2.770614702	0.207832613	0.835359667	NA
Gm40027	0	0	0	0	0	0	0	NA	NA	NA	NA	NA
LOC102633054	0	0	0	2.224294497	0	0	0.408720361	1.983558214	3.303392111	0.600461025	0.548199028	NA
Shisa6	35.71183997	24.52896277	17.72535479	57.82447042	23.32092332	23.60493073	27.76711722	0.389436725	0.429984508	0.905699434	0.365094962	0.999980335
LOC108167334	0.295230554	0	0	0	0	0	0.175066723	-1.171463152	4.080472857	-0.287090049	0.774043371	NA
LOC105244416	0	0	0	0	0	0	0	NA	NA	NA	NA	NA
Gm40028	0	0	0	0	0	0	0	NA	NA	NA	NA	NA
Gm12298	0	0	0	0	0	0	0	NA	NA	NA	NA	NA
Pirt	932.3817715	972.1147773	1066.512535	1172.476779	1003.406447	1258.118546	560.4225661	0.212222728	0.108788383	1.950784824	0.051082648	0.805502078
9130409J20Rik	5.762253862	5.576970637	0	0	0	3.689730164	0.456604291	-1.067752412	2.784867016	-0.383412352	0.701414046	NA
Tmem220	141.3184992	172.2344964	155.3157094	140.5257021	149.3033228	120.6535131	29.41241813	-0.201368423	0.352620955	-0.571061986	0.567957626	0.999980335
Adprm	1015.764751	825.8066847	893.0987732	901.1548106	859.9109757	888.2908916	162.388673	-0.046020369	0.160094492	-0.287457541	0.773762008	0.999980335
Sco1	755.9829749	694.2034045	772.6335608	637.4785482	740.6409632	712.4148558	370.5788504	-0.083810112	0.115135699	-0.727924637	0.466659721	0.999980335
Myh3	0	1.394472618	1.583508463	0	1.325795522	0.922584682	0.63503697	-0.32197749	2.365234983	-0.136129176	0.891719163	NA
Mir6923	0	0	0	0	0	0	0	NA	NA	NA	NA	NA
2310065F04Rik	0	0	0	0	0	0	0	NA	NA	NA	NA	NA
Gm31285	0	0	0	0	0	0	0	NA	NA	NA	NA	NA
Myh2	468.1568395	386.3888083	296.7207991	149.1957509	215.3941501	134.2544987	201.160612	-1.213281097	0.191993277	-6.319393641	2.63E-10	5.06E-07
Myh1	102.9591562	116.490548	65.3441707	59.24713383	45.36888123	44.57076437	52.39228578	-0.953203014	0.293969233	-3.242526454	0.001184749	0.10233368
Gm12300	0	0	0	0	0	0	0	NA	NA	NA	NA	NA
Myh4	0	0	0	0	0	0.926558047	0.112100054	0.7520902	4.080472857	0.184314472	0.853766761	NA
Myh8	603.7762503	519.7384729	393.4630959	107.7936376	100.6584754	113.710175	226.6372654	-2.23283819	0.174423594	-12.80123945	1.61E-37	2.19E-33
Myh13	7.508661557	1.453444643	4.951424349	1.753013258	2.763726406	0	2.148536714	-1.724406879	1.438562555	-1.198701352	0.230644092	NA
Gm40029	0	0	0	0	0	0	0	NA	NA	NA	NA	NA
Gas7	235.794512	192.8003196	211.1173278	265.7580336	303.9496139	280.4950471	256.6370437	0.412284294	0.135404187	3.044841546	0.002328029	0.153254393
Glp2r	1.529337685	1.480162375	0	1.785237766	2.8145302	0.979277123	0.98315007	0.84036083	1.927651354	0.435950634	0.662872547	NA
Rcvrn	0	0	0	0	0	0	0	NA	NA	NA	NA	NA
Gsg1l2	0	0	0	0	0	0	0	NA	NA	NA	NA	NA
Dhrs7c	25258.56297	25679.98494	24642.65309	23914.6131	24386.65217	24952.37142	3352.609122	-0.044627592	0.060523816	-0.737355889	0.460905953	0.999980335
Gm40032	0	0	0	10.7114266	33.7743624	17.62698822	1.18503154	3.594321113	1.955195083	1.838343981	0.066011734	NA
Usp43	265.491227	210.8798597	239.4669054	282.1296818	284.7353604	295.450638	150.8935651	0.271367442	0.16613213	1.633443461	0.102375763	0.998071689
Cfap52	31.56169879	30.54684359	53.95879782	20.46824191	9.680808813	47.15626234	9.653410992	-0.524535778	0.66927699	-0.783734965	0.433195641	NA
Stx8	419.0262058	425.6754044	437.6788981	446.2009284	457.6914603	447.5314382	288.301709	0.076082395	0.121577648	0.625792625	0.53145097	0.999980335
Ntn1	2448.031994	2986.694237	2672.097676	2775.905964	2925.055202	2642.790771	1891.706088	0.040561634	0.082519971	0.491537183	0.62304656	0.999980335
Mir6406	0	0	0	0	0	0	0	NA	NA	NA	NA	NA
Gm31954	13.53513612	23.57985354	17.85090514	18.95992213	19.92760645	19.06722659	7.302714926	0.074062323	0.69754665	0.106175441	0.915443156	NA
Gm32046	0	0	0	0	0	0	0	NA	NA	NA	NA	NA
Pik3r5	69.22010186	61.25198088	84.77058199	71.56794696	58.2353507	81.04876147	37.71773185	-0.017755196	0.319589133	-0.055556321	0.955695262	0.999980335
Pik3r6	674.1509352	636.4481779	571.9411315	538.4427927	674.7556073	634.6415811	276.086023	-0.022656416	0.133938808	-0.169154977	0.865674743	0.999980335
Mfsd6l	46.64628418	32.83373781	41.94529432	49.5013501	46.82503836	54.30709639	11.23160996	0.31829435	0.564988554	0.563364245	0.573186879	NA
Gm40036	11.15654771	21.59562576	24.52314639	0	0	0	0.898754956	-3.395166428	2.141938396	-1.585090605	0.11294575	NA
LOC108167906	0	0	0	0	0	0	0	NA	NA	NA	NA	NA
Ccdc42	0	5.330824392	6.053475291	0	5.068283891	3.526879526	0.63503697	-0.32197749	2.365234983	-0.136129176	0.891719163	NA
Myh10	772.9715714	741.6769141	766.6510892	776.738209	950.064196	778.2937028	755.5817444	0.134829958	0.098340932	1.371046165	0.170360565	0.999980335
Ndel1	3638.315267	3626.440757	3453.586677	3423.0399	3760.977508	3326.506582	1026.587908	-0.029587727	0.082722813	-0.357673131	0.720587943	0.999980335
Rnf222	5.658978744	7.302688392	6.219485087	4.403920588	1.735758638	3.623600256	2.686283354	-0.985480906	1.160246894	-0.849371725	0.395674481	NA
Rpl26	51190.80212	48283.5836	46288.99691	48657.73041	44277.25611	54988.58544	3195.924406	0.022272005	0.081033823	0.274848256	0.783432822	0.999980335
Odf4	10.82475447	31.430065	0	12.63603237	14.94107482	13.86277801	2.707157507	-0.04767661	1.208254733	-0.039459071	0.968524384	NA
Arhgef15	2258.508208	2185.886679	2258.272424	2232.748314	2302.692535	2379.682014	1661.473026	0.04663669	0.069579987	0.670260118	0.502691986	0.999980335
Gm32273	526.1675313	451.3796194	381.1410576	446.6980149	319.1110873	486.2362271	76.44072139	-0.114526561	0.240383214	-0.476433272	0.633765736	0.999980335
Slc25a35	363.982369	434.9562865	424.5256924	351.181772	427.2054768	425.7057551	114.4244489	-0.014623739	0.18905092	-0.077353438	0.938342381	0.999980335
Rangrf	7126.391645	7208.733541	6609.400974	7105.892753	6430.638601	7159.847588	792.785647	-0.017395448	0.088917299	-0.195636265	0.844894874	0.999980335
Gm32384	38.13381434	28.39048854	35.46303893	41.09044239	10.79690833	37.56635949	11.4254096	-0.188358393	0.597460253	-0.315265145	0.752560347	NA
Pfas	444.3910977	477.8909554	467.3028202	443.4991426	395.0364818	427.7120838	338.9877124	-0.135305206	0.116333742	-1.163077914	0.244797892	0.999980335
Mir3062	0	0	0	0	0	0	0	NA	NA	NA	NA	NA
Ctc1	573.1799019	745.3850748	621.2926697	613.9060334	761.236813	691.1634157	356.0691527	0.093087414	0.129560473	0.718486214	0.472457545	0.999980335
Aurkb	176.6385026	50.51054105	97.06703119	74.97998618	214.2561115	125.95952	32.24461663	0.366159094	0.437288023	0.837340779	0.402401044	0.999980335
Borcs6	1371.902469	1294.946585	1497.129922	1341.151451	1373.915572	1303.731959	295.5068593	-0.051060084	0.12340192	-0.41377058	0.679042132	0.999980335
Tmem107	428.1468498	307.4431813	394.6578769	274.0770404	419.389474	508.5119025	59.12528286	0.113294829	0.278125419	0.407351579	0.683749785	0.999980335
Snord118	0	0	0	0	0	0	0	NA	NA	NA	NA	NA
Vamp2	5276.062361	5082.970619	5354.98145	4900.72516	5289.52713	5355.824068	1355.687227	-0.013111994	0.074973641	-0.17488805	0.861167601	0.999980335
Per1	2424.244086	2902.749266	2874.120078	2597.406844	2386.727721	2442.706517	2307.930401	-0.1437155	0.079965272	-1.797223926	0.072300078	0.918289023
Hes7	3.685897407	17.83689343	4.050975448	8.605297992	3.391687026	18.88145461	2.681274487	0.303761065	1.213982737	0.250218604	0.802418299	NA
Aloxe3	0	2.440729644	0	0	2.320524899	1.614789529	0.442630368	0.574987721	2.814253256	0.204312714	0.838109135	NA
Alox12b	0	0	0	0	0	0	0	NA	NA	NA	NA	NA
Alox8	0	0	0	0	0	0	0	NA	NA	NA	NA	NA
Gucy2e	1.00791241	0	1.107743373	5.882818807	1.854920561	3.226970652	2.271960094	2.377829049	1.49326458	1.592369551	0.111301694	NA
Gm40039	0	5.689560892	0	0	5.409352794	3.764220005	0.442630368	0.574987721	2.814253256	0.204312714	0.838109135	NA
Cntrob	170.8581407	184.7153945	167.8044511	171.864238	257.5734354	195.5326666	110.6036403	0.258169346	0.201619627	1.280477251	0.200377341	0.999980335
Trappc1	4959.931557	5322.481115	5064.589318	5269.734331	5038.772192	5668.713222	467.67976	0.060749442	0.104083788	0.583659024	0.559449741	0.999980335
Kcnab3	54.90438645	53.13895542	41.28698431	60.71816281	58.49902796	61.06179974	19.96869294	0.26846329	0.425326771	0.631193023	0.527914323	0.999980335
Chd3os	29.46231654	14.25748311	26.98373191	51.58825356	31.62905439	31.44255721	6.608637647	0.680436222	0.755353383	0.900818395	0.367684886	NA
Chd3	907.4199419	884.6683384	735.8108875	798.3174409	909.3235797	802.1269585	796.9638161	-0.011726665	0.099826907	-0.117469986	0.906487627	0.999980335
Gm32483	3.848271742	0	4.229432516	2.246096502	1.770550276	1.232077297	1.212499683	-0.643158691	1.746919466	-0.368167339	0.712748462	NA
Cyb5d1	1074.270031	1207.812498	1087.964758	1100.529874	1111.800979	1092.990082	471.0350938	-0.029044827	0.102960904	-0.282095686	0.777870141	0.999980335
Naa38	5194.126779	6185.958604	5652.98765	5590.785688	5338.174901	6338.728484	356.078328	0.024221541	0.121835958	0.198804535	0.842415648	0.999980335
Tmem88	3119.455205	2800.448536	2713.667944	3223.240592	2850.172629	2840.929273	557.3997648	0.041672776	0.102372408	0.407070391	0.683956289	0.999980335
Kdm6b	921.4784532	984.9847332	998.86047	912.2745754	946.313514	933.6203841	1026.156351	-0.056408794	0.079207428	-0.712165454	0.476362326	0.999980335
Dnah2	12.62427408	13.44017954	12.94969559	15.22788293	10.84215767	10.7782281	31.56059064	-0.100663898	0.344074812	-0.292563984	0.769855446	0.999980335
Efnb3	1096.765938	1320.811725	1421.479419	1320.786023	856.6853609	1207.098642	656.0806561	-0.182519096	0.134810191	-1.353896874	0.175769281	0.999980335
Wrap53	421.3111266	427.7244934	375.6135481	405.8275947	390.3928999	430.1341827	145.640011	0.00354712	0.165970125	0.021372039	0.982948878	0.999980335
Trp53	1440.603902	1208.871983	1225.366771	1417.779458	1579.455095	1611.848912	387.6535253	0.254015917	0.117098264	2.169254345	0.030063379	0.669742234
Atp1b2	1659.783727	1678.795996	1657.140951	1579.85999	1673.813002	1564.857258	712.1929909	-0.052717	0.087447145	-0.602844149	0.546612374	0.999980335
Shbg	0	0	0	0	0	0	0	NA	NA	NA	NA	NA
Sat2	420.0481128	275.6214339	226.9140526	340.7403447	288.251934	278.0859712	44.99118253	-0.037043168	0.306854244	-0.1207191	0.90391353	0.999980335
Fxr2	6938.459866	7654.765875	7024.432346	6918.355358	6676.929894	6819.709626	2501.815416	-0.083062668	0.067407707	-1.232242904	0.217858361	0.999980335
Mir467f	0	0	0	0	0	0	0	NA	NA	NA	NA	NA
Sox15	0	0	0	0	7.063530977	19.66126864	0.609493014	2.682112462	2.597827882	1.032444251	0.301864051	NA
Mpdu1	1345.906926	1581.764717	1387.644847	1406.52112	1374.118483	1596.421446	237.4359357	0.025114745	0.139222173	0.180393282	0.856843828	0.999980335
Mir1934	210.4958278	101.8637046	0	0	193.6939338	67.39314371	0.953856613	-0.245533258	1.988523516	-0.123475159	0.901730844	NA
Cd68	1050.791121	623.7620278	769.9127355	874.9869759	1218.314651	1072.075214	140.1939112	0.378244156	0.20096788	1.882112486	0.059820744	0.857317554
Eif4a1	16184.0501	15654.66337	16464.37089	16847.20524	16551.19815	17084.37702	3721.899724	0.064057291	0.059717287	1.072675827	0.28341659	0.999980335
Senp3	2819.581731	2808.30582	2674.404542	2804.650438	2497.030051	2796.815464	840.112755	-0.036072398	0.087007128	-0.414591296	0.678441121	0.999980335
Tnfsf13os	87.94204888	122.9428829	75.1741417	34.2190541	98.90523576	81.3391522	8.967536442	-0.388707047	0.650320652	-0.597715981	0.55002946	NA
Tnfsf13	57.23129566	55.39104368	85.77258915	72.88108246	71.81326609	79.95660648	14.23476109	0.191101079	0.505628495	0.377947606	0.705469516	NA
Tnfsfm13	0	11.34857381	0	13.68762164	0	5.005486289	1.345593192	0.643738406	1.847460673	0.348444985	0.727506024	NA
Tnfsf12	505.3639503	449.1864662	379.7251425	505.6501547	450.7900436	515.1159532	95.25483696	0.140191217	0.205978804	0.680609918	0.49611835	0.999980335
Polr2a	1032.292039	1251.384119	1056.146311	1103.594975	1236.29409	1144.302764	921.2001912	0.060899569	0.094148544	0.646845569	0.517731897	0.999980335
Slc35g3	5.823717903	5.636458324	0	6.798185414	5.358865501	11.18726186	1.046257378	1.026414798	1.875486178	0.547279319	0.58418685	NA
Zbtb4	847.1490062	942.1939818	863.9023314	824.486506	865.2963619	909.8354041	887.9596325	-0.027103018	0.086296439	-0.314068784	0.753468797	0.999980335
Chrnb1	715.3102731	553.07425	693.9287586	667.0680564	485.3867197	729.2702719	168.4030217	-0.054591074	0.179663215	-0.303852262	0.761240449	0.999980335
Fgf11	209.3356543	226.9170856	278.3844307	161.2797402	186.847575	270.7676605	111.5228571	-0.185101394	0.217207858	-0.852185529	0.394111127	0.999980335
Tmem102	0	0	0	0	0	0	0	NA	NA	NA	NA	NA
G630025P09Rik	3.685897407	0	0	0	3.391687026	2.360181826	0.448259576	0.575194957	2.803233568	0.205189808	0.837423832	NA
Gm39566	0	0	0	0	0	0	0	NA	NA	NA	NA	NA
4933402P03Rik	0	0	0	0	0	0	0	NA	NA	NA	NA	NA
Spem1	0	16.40094566	27.93640682	0	7.796603542	16.27632666	1.413487796	-0.758288429	1.687139545	-0.44945211	0.653105547	NA
Nlgn2	663.5901966	553.7145727	608.0301364	633.93983	717.514322	735.4657686	471.6794717	0.197983825	0.110395051	1.793412152	0.072907046	0.918304569
Tmem256	8593.699737	7807.344824	8130.617892	8635.745972	7236.333461	9564.979104	431.6060426	0.056212421	0.119514691	0.47033901	0.638112831	0.999980335
Plscr3	914.3921859	865.5931839	963.6604916	1079.092523	1025.822404	1015.419667	409.7853935	0.184416638	0.107988065	1.707750178	0.087682707	0.947307931
Tnk1	7.669514359	19.79441027	8.429158746	11.93711223	4.704886305	8.185002821	4.158046679	-0.562173971	0.949198924	-0.592261492	0.553675498	NA
Gm32708	3.109852921	0	6.835750667	0	2.861622731	3.98264929	0.945172834	-0.42600185	1.99563165	-0.213467175	0.83096259	NA
Tmem95	38.61028444	28.02658835	31.82589551	33.80313189	17.76419503	55.6272689	3.729965864	0.157443894	0.983704511	0.16005202	0.872840096	NA
Kctd11	317.7156902	304.3935979	338.6032086	333.4157798	357.3233242	365.7848292	110.0416101	0.142722997	0.18731113	0.761956841	0.446085763	0.999980335
Acap1	72.85166445	44.86945595	76.42799395	65.71407432	51.80101223	82.69583252	20.8487345	0.063111256	0.432105386	0.14605524	0.883877781	0.999980335
Mir6924	0	0	152.3938383	0	0	0	0.192406602	-1.171463152	4.080472857	-0.287090049	0.774043371	NA
2810408A11Rik	46.23880257	48.19447264	46.90950397	58.12780688	45.82091837	38.71812939	13.97891445	-0.008287077	0.507855753	-0.016317777	0.986980876	NA
Neurl4	1613.655169	1743.126926	1668.289213	1685.383467	1811.098063	1760.957885	1335.32257	0.066017026	0.074987033	0.880379221	0.378653909	0.999980335
Gps2	2324.184839	2185.303645	2063.907446	2135.393597	1984.162644	2045.622236	504.7072116	-0.094686433	0.100915757	-0.938272035	0.348104627	0.999980335
Eif5a	17904.25122	18439.35064	18697.06931	18943.58013	18188.79188	19127.05628	4498.973794	0.031819696	0.058982169	0.539479926	0.589555745	0.999980335
Ybx2	2283.553612	2314.91725	2060.793972	1875.72468	1992.592243	1900.258845	884.1705397	-0.20774615	0.085547878	-2.42841968	0.015164784	0.464220388
Slc2a4	20734.78086	22002.72298	20128.25998	20397.8152	20207.4957	20998.01498	7805.111101	-0.02919704	0.059021734	-0.49468285	0.62082401	0.999980335
Cldn7	18.03629082	29.0939005	13.21515735	14.03617085	5.532208019	19.24855791	2.887514374	-0.614215666	1.121508734	-0.547669088	0.583919141	NA
Elp5	3481.358492	3199.530093	3343.886231	3572.120869	3467.29007	3727.838428	622.1120195	0.104896959	0.093098244	1.126734028	0.259854951	0.999980335
Ctdnep1	9546.930742	9433.6513	10183.39977	9281.733026	9227.866847	9888.431145	1863.032845	-0.036633226	0.070746127	-0.517812458	0.604589125	0.999980335
Gabarap	21418.5133	20315.36316	19971.74222	20258.22899	18397.81632	20819.07554	2724.824078	-0.052751805	0.070341497	-0.749938618	0.453291674	0.999980335
Phf23	1657.207123	1662.914983	1582.689431	1614.30962	1682.679093	1832.017805	460.9944686	0.069303696	0.104570552	0.662745815	0.507493362	0.999980335
Dvl2	514.9079373	579.0092622	500.4852495	496.8350158	577.8810668	554.5985009	189.6168957	0.034080734	0.150215193	0.226879406	0.820517516	0.999980335
Acadvl	87232.00124	85841.35397	87148.8681	89268.12848	75625.3974	84819.69238	22360.14049	-0.059558525	0.065861879	-0.904294345	0.365839345	0.999980335
Mir324	1864.89843	1614.940306	2049.61151	1374.913904	2799.856694	1822.643786	20.55953143	0.127449812	0.435713828	0.292508072	0.769898189	0.999980335
Dlg4	322.3728418	326.082564	356.9669209	356.5086135	370.2434822	397.3278351	153.8065745	0.167221296	0.16189504	1.032899436	0.301650963	0.999980335
Asgr1	13.92956246	40.44498698	22.96387119	10.16272486	9.613272774	3.344806216	10.10057121	-1.815205944	0.689362279	-2.633166915	0.008459276	NA
Gm32946	14.55121075	9.388881161	5.330822772	5.662008951	0	3.105847267	1.372942033	-1.800116902	1.730649317	-1.040139608	0.298275044	NA
Asgr2	42.28840801	81.85727856	53.11652455	70.52059558	16.67696733	46.42017368	9.008925925	-0.434145389	0.672442565	-0.645624492	0.518522572	NA
Mgl2	334.6289521	238.6403726	362.9339143	292.9661557	437.5686548	397.5312303	82.0767271	0.282457775	0.237308693	1.190254649	0.23394632	0.999980335
Clec10a	192.0546544	107.0213606	153.5106486	135.8731262	214.2118122	182.6035413	29.6380913	0.247341052	0.369651963	0.669118729	0.503419744	0.999980335
Slc16a11	43.8312938	72.11725402	67.44172873	25.58273487	52.43245222	64.55269009	13.01910593	-0.321538322	0.547145424	-0.587665195	0.556757042	NA
Slc16a13	119.091429	155.8172649	152.7016269	146.7419472	127.8497323	162.400292	68.63304034	0.037918051	0.241137391	0.157246667	0.875050451	0.999980335
Bcl6b	1185.65185	1115.446218	997.6325175	976.2718107	1234.134524	1186.973054	459.7502237	0.046622712	0.116479055	0.400266917	0.688959932	0.999980335
Mir497b	0	0	0	0	0	0	0	NA	NA	NA	NA	NA
Mir497	0	0	0	0	0	0	0	NA	NA	NA	NA	NA
Mir195a	0	0	0	0	0	0	0	NA	NA	NA	NA	NA
0610010K14Rik	2382.430051	2657.716658	2513.246466	2446.006471	2570.846757	2487.419668	275.5119573	-0.00919042	0.125468696	-0.073248706	0.941608208	0.999980335
Rnasek	8904.108884	7788.642973	8227.062212	8066.014205	7508.442579	7760.938088	601.5151885	-0.095837264	0.096265833	-0.995548071	0.319469777	0.999980335
Gm40191	24.91134084	8.036775177	27.37874091	29.07969046	22.92290376	31.90283799	3.040816751	0.494005312	1.090126306	0.453163371	0.650431106	NA
Alox12	256.342327	220.5330939	275.4716138	322.5092852	327.6124165	432.2434072	112.7700374	0.538850767	0.200454553	2.688144313	0.007185034	0.320848678
Gm32992	0	17.25446426	6.531164498	6.936923891	0	0	0.905079326	-2.083636332	2.219886471	-0.938622925	0.347924378	NA
Gm33048	0	0	15.02474462	15.95818172	12.57949648	8.753726022	0.669959636	1.289256606	2.315943728	0.556687363	0.577741053	NA
Gm40192	0	0	0	0	0	0	0	NA	NA	NA	NA	NA
Alox12e	3.452797176	0	3.794787277	0	0	0	0.367473325	-2.098628546	3.171859525	-0.661639814	0.508202085	NA
Alox15	8.465617712	10.01416629	5.168952198	8.78413104	15.5797748	8.432306772	10.50539876	0.458958062	0.606110396	0.757218595	0.448918912	NA
Pelp1	1018.304162	1101.07558	1088.46413	1043.442412	1137.980014	1115.474075	448.4359508	0.041925064	0.104329333	0.401853084	0.687792152	0.999980335
Arrb2	1226.837708	945.1459002	1055.232487	1187.846394	1389.428725	1360.967976	305.7255262	0.291633752	0.132216209	2.20573373	0.027402649	0.637405351
Mir7115	1637.92066	528.4179679	900.0761074	477.9974119	627.9920509	1223.606765	6.920935634	-0.345890747	0.75729037	-0.456747848	0.647852295	NA
Med11	736.144117	617.4771759	798.2697462	744.7450313	830.9252125	810.7622356	80.94638741	0.155637625	0.219680821	0.708471611	0.478652436	0.999980335
Cxcl16	568.5057953	382.4739577	506.7095123	606.9808405	666.6683867	588.2191254	167.6458336	0.353364072	0.171156823	2.064563165	0.038964352	0.734836344
Zmynd15	272.4773373	220.8902622	215.000851	247.3879789	280.729691	304.2123992	115.8181817	0.240105569	0.191000439	1.257094331	0.20871948	0.999980335
Tm4sf5	44.79783003	43.35737172	49.23493237	62.75248074	24.73322539	34.42234417	5.066593999	-0.20626634	0.844168491	-0.244342619	0.806965478	NA
Vmo1	25.99874064	12.58138019	0	30.34904203	23.9235067	16.6477111	1.474677027	0.830046856	1.59369649	0.5208312	0.602484366	NA
Gltpd2	14.52298729	49.19602028	47.88434819	16.95308083	13.36375437	4.64973477	3.533641673	-1.75938211	1.105931864	-1.590859408	0.11164122	NA
Psmb6	14342.87281	13800.07388	13928.59088	14223.03753	12693.68334	15809.02641	1760.571693	0.024073647	0.083625718	0.287873729	0.773443397	0.999980335
Gm40193	0	0	0	0	0	0	0	NA	NA	NA	NA	NA
Pld2	485.6997576	514.9166892	448.9532761	493.2316751	515.3914514	517.7456877	371.1382975	0.074951357	0.112799306	0.664466473	0.5063918	0.999980335
Mink1	2037.590923	2187.842755	2082.668128	2286.685561	2318.420794	2350.18571	1416.48637	0.14135126	0.072307687	1.954858001	0.050599833	0.80090003
Chrne	0	0	0	0	0	3.169195993	0.112100054	0.7520902	4.080472857	0.184314472	0.853766761	NA
4930544D05Rik	0	0	0	0	0	0	0	NA	NA	NA	NA	NA
Gm12315	58.10805003	48.74099216	34.06052971	72.35319287	35.64655544	47.13037146	13.37853325	0.112200188	0.535706736	0.209443302	0.834102192	NA
Gp1ba	96.02939096	74.95290324	81.7090367	79.55323356	85.51381118	95.2107392	28.99027525	0.052145836	0.355068876	0.146861185	0.88324159	0.999980335
Slc25a11	35112.481	35410.86642	36192.4709	36418.85043	33695.00446	36520.65428	8559.913968	-0.001011851	0.058401319	-0.017325829	0.98617668	0.999980335
Rnf167	4296.25432	3864.883634	4023.461597	4042.562569	3883.628683	4065.890689	1005.856556	-0.022644321	0.081211602	-0.278831112	0.780374437	0.999980335
Pfn1	25815.13574	24528.31174	25160.7482	26219.89788	24891.00631	28585.38288	2705.978448	0.079266406	0.070741123	1.120513821	0.262494866	0.999980335
Eno3	93791.07759	87756.14551	90403.7688	93320.97292	88813.46071	94669.78407	31782.53338	0.025556351	0.055776107	0.458195312	0.646812128	0.999980335
Spag7	9668.575589	10406.32939	10030.82233	9204.778183	9693.038374	9886.417454	1370.204854	-0.063120253	0.074448053	-0.847842906	0.396525465	0.999980335
Camta2	2163.003393	2350.079616	2363.113724	2198.530161	2099.776217	2244.243755	1461.852051	-0.070985522	0.074633441	-0.951122186	0.341542354	0.999980335
Inca1	448.4508512	332.955344	351.0845388	516.3178795	384.3911963	479.903638	71.61796479	0.282951392	0.240445102	1.176781684	0.239282655	0.999980335
Kif1c	15927.60269	18715.58174	17161.51957	16926.14376	16655.50988	16618.15737	14334.19524	-0.04549368	0.065443671	-0.695157823	0.486956401	0.999980335
Mir6925	0	0	0	0	0	0	0	NA	NA	NA	NA	NA
Gm12320	0	0	0	0	0	0	0	NA	NA	NA	NA	NA
Zfp3	584.6079958	565.8101334	542.4485006	632.0858078	462.9848143	546.1691197	121.8086508	-0.05140262	0.185558155	-0.277016229	0.781767645	0.999980335
Scimp	16.56033527	16.02784357	0	9.665666465	45.71544029	47.71817853	2.868825936	1.670040219	1.248184767	1.337975165	0.180904533	NA
Rabep1	1220.202549	1229.856058	1115.526201	1197.728728	1179.453954	1083.551203	779.253949	-0.046948947	0.089470759	-0.524740676	0.599763477	0.999980335
Nup88	3044.694001	2880.198756	2936.644768	2918.28898	2878.169804	2876.672026	1070.735058	-0.03139265	0.076766299	-0.408937916	0.682585223	0.999980335
Rpain	1152.562031	1095.096287	1073.62256	1287.990881	1034.696476	1192.527913	170.3008105	0.07865342	0.157815879	0.498387236	0.618211131	0.999980335
C1qbp	16406.38812	15719.18721	16383.18788	16464.44648	15352.11469	16905.72918	2270.089238	0.007053514	0.068283087	0.103298109	0.917726377	0.999980335
Dhx33	413.2891656	396.8749993	395.6719708	429.676476	472.4041478	383.5219136	270.1716333	0.087416017	0.131841628	0.663038056	0.507306181	0.999980335
Derl2	940.3093137	926.075303	931.2355909	923.9549373	937.5162143	890.5875596	470.1236703	-0.025259585	0.100431321	-0.251511035	0.801419031	0.999980335
Mis12	392.697858	478.2347789	448.7429159	449.2995421	452.2888864	451.2872824	179.9069998	0.03587117	0.152664649	0.234967101	0.814234268	0.999980335
6330403K07Rik	27.33284373	31.74475902	36.04810443	31.9063771	35.21156931	63.00710682	7.213649779	0.488930652	0.716351879	0.68252861	0.494904758	NA
Nlrp1a	7.493203684	1.450452477	4.941230989	3.498808756	8.274110398	1.919242041	3.2214682	-0.038884241	1.100933865	-0.035319325	0.971825114	NA
Nlrp1b	4.770497964	3.847586914	6.116836505	5.568732932	12.43752346	7.636703734	8.890673604	0.813522582	0.661910583	1.229052086	0.219052278	NA
Nlrp1c-ps	0	4.891343642	0	0	0	0	0.338875029	-2.004123574	3.542432828	-0.565747799	0.571565237	NA
Gm33249	0	0	0	0	0	0	0	NA	NA	NA	NA	NA
Gm16013	0	0	0	0	0	0	0	NA	NA	NA	NA	NA
9230020A06Rik	0	0	0	0	0	0	0	NA	NA	NA	NA	NA
Gm33351	0	0	0	0	0	0	0	NA	NA	NA	NA	NA
Gm33964	0	0	0	0	0	0	0	NA	NA	NA	NA	NA
Gm12326	0	0	0	0	0	0	0	NA	NA	NA	NA	NA
Wscd1	380.7222275	510.9864096	453.1083831	410.0518772	420.012213	585.8968104	229.7763979	0.085153108	0.165380715	0.5148914	0.606628911	0.999980335
Gm34127	0	0	0	0	0	0	0	NA	NA	NA	NA	NA
LOC108167908	0	0	0	0	0	0	0	NA	NA	NA	NA	NA
4930401O10Rik	0	0	0	0	0	0	0	NA	NA	NA	NA	NA
LOC108167867	0	0	0	0	0	0	0	NA	NA	NA	NA	NA
Aipl1	12.43941168	9.029570117	0	3.63021649	8.584868193	1.991324645	2.008318067	-0.639528828	1.410349803	-0.453454049	0.650221825	NA
Fam64a	220.7955265	60.27320956	93.33258404	178.4358453	276.1048654	188.5086249	31.46235992	0.779496014	0.417075932	1.868954679	0.06162912	0.867247863
Pitpnm3	158.6455295	141.3582802	135.6125047	154.3260598	161.0440267	120.1284244	121.1216318	-0.012299929	0.189743939	-0.06482383	0.948314268	0.999980335
LOC108167909	0	0	13.48428625	14.32201983	11.28974474	0	0.557859582	0.854602203	2.62033831	0.326141934	0.744316972	NA
4933427D14Rik	139.054737	129.1126082	139.1602074	122.7315731	124.8344494	141.885811	123.3846163	-0.056641794	0.179087693	-0.316279658	0.75179025	0.999980335
Txndc17	3286.413423	2771.453574	2934.687981	3053.541789	2712.786685	3230.070418	521.2981863	0.002822376	0.108523517	0.026007043	0.979251721	0.999980335
Med31	805.0876171	830.1760322	860.0210409	808.0530466	920.8386455	823.8681212	117.4538907	0.033707372	0.182129824	0.185073324	0.853171524	0.999980335
4930563E22Rik	44.82487369	51.03946566	23.18336689	30.77958986	21.83660859	21.94904982	12.85487509	-0.702415028	0.550032398	-1.277043008	0.201587064	NA
Slc13a5	0	0	2.83711933	0	0	0	0.192406602	-1.171463152	4.080472857	-0.287090049	0.774043371	NA
Gm34252	0	0	0	0	9.124061579	0	0.1610928	0.7520902	4.080472857	0.184314472	0.853766761	NA
1700051A21Rik	0	0	0	0	0	0	0	NA	NA	NA	NA	NA
Xaf1	582.8636584	499.8548345	721.6826446	525.3665248	588.3889486	549.5994352	246.8502137	-0.113066441	0.148377324	-0.76201968	0.446048259	0.999980335
Fbxo39	4.376541511	12.70744612	24.05012979	10.21771355	16.10881413	19.61694213	3.483204211	0.203172178	1.033896031	0.196511227	0.844210046	NA
Tekt1	10.61430967	20.54602062	11.66562796	6.195187193	14.65060435	16.99158848	2.660835555	-0.140001504	1.149241258	-0.121820813	0.903040931	NA
Gm34317	0	0	3.505225196	3.722993107	0	0	0.396766782	-0.20967923	3.146681419	-0.066635036	0.946872253	NA
Mir6338	0	0	88.08084231	93.55301028	0	0	0.396766782	-0.20967923	3.146681419	-0.066635036	0.946872253	NA
Smtnl2	910.8930552	1086.222723	1035.720945	989.7975931	1096.884159	967.7960823	473.8239166	0.009199103	0.109161071	0.084270913	0.932841038	0.999980335
Ggt6	5.991479324	2.899412718	3.292459469	3.497008958	8.269854168	5.754764329	1.735916302	0.537907853	1.421774343	0.378335603	0.7051813	NA
Mybbp1a	2588.633413	2729.239657	2665.467064	2620.529573	2655.352349	2460.545448	1296.99708	-0.047087202	0.075111593	-0.626896589	0.530727023	0.999980335
Spns2	1141.309842	1310.41356	1204.274706	1339.880806	1002.291536	1460.234999	601.7717165	0.058688117	0.123744909	0.47426692	0.635309578	0.999980335
Gm40194	20.67592155	50.0277366	56.80953735	72.40670855	28.53833699	52.95745257	4.765593939	0.261601917	0.885765616	0.295339887	0.767734249	NA
Spns3	3.7459592	7.251018427	8.233972394	0	3.446954653	9.594564199	1.50824797	-0.436290173	1.556620075	-0.280280449	0.779262349	NA
Ube2g1	3831.633007	3596.051597	3868.348986	3664.854451	3423.137697	3415.657353	1676.308674	-0.106132258	0.071969293	-1.47468807	0.140296425	0.999980335
Ankfy1	596.9419584	568.2762313	566.4407268	590.208405	642.3434749	555.6033707	566.713522	0.043859165	0.098893136	0.4435006	0.657403685	0.999980335
LOC108167911	20.6027756	6.646766891	37.73904014	16.03345616	18.95825059	17.59003436	2.997069667	-0.284612699	1.106432318	-0.257234622	0.796997659	NA
Cyb5d2	904.441038	868.2423176	836.4343624	849.7731767	903.2936166	979.3562568	254.3460495	0.072074848	0.131466396	0.5482378	0.58352863	0.999980335
Zzef1	486.1153539	467.5301108	467.1662601	486.3906573	496.4686698	500.3824644	666.2056492	0.062897264	0.08870843	0.709033669	0.478303584	0.999980335
Gm34704	0	6.694131026	0	0	6.364448338	8.857689514	0.554730422	1.067768741	2.574295051	0.414781025	0.678302211	NA
Gm34793	0	0	0	0	0	0	0	NA	NA	NA	NA	NA
Atp2a3	982.4204974	1027.92553	996.3499883	881.1369283	818.4893356	884.0997211	516.0366402	-0.218487858	0.098358415	-2.221343833	0.026327682	0.622002958
P2rx1	13.77308136	16.66276603	18.92158418	0	12.67370635	26.45785224	4.499059317	-0.240241312	0.960240382	-0.25018872	0.802441408	NA
Camkk1	65.87364197	72.61042876	94.51993196	74.76010352	72.4019323	105.451777	46.46105194	0.137549262	0.297924573	0.461691564	0.644302522	0.999980335
4732414G09Rik	0	0	0	0	0	2.283114664	0.112100054	0.7520902	4.080472857	0.184314472	0.853766761	NA
Ncbp3	474.0343265	445.3376126	443.0673815	418.6660972	480.9675593	389.8807044	333.975127	-0.082804112	0.122744287	-0.674606643	0.499925711	0.999980335
Itgae	17.32561851	15.09166747	20.94584092	22.24713592	20.72548141	23.29755047	12.08834699	0.319964602	0.544561967	0.587563256	0.55682548	NA
Gsg2	43.50696406	36.09258265	40.98532257	36.27633625	42.8938007	41.78806456	13.60715844	0.012171585	0.510375594	0.02384829	0.980973621	NA
P2rx5	547.5631322	563.2597075	521.2292078	480.2622852	465.3099519	548.9211375	365.8602531	-0.122011949	0.116664985	-1.045831781	0.295638705	0.999980335
Gm35001	129.3288633	159.307705	258.4336961	96.07126089	162.2805838	173.1541202	14.57120569	-0.308517596	0.517615539	-0.596036195	0.551151047	NA
Emc6	5018.698402	5340.1125	5188.182428	5332.977624	4662.88471	5426.133623	891.2375674	-0.010951611	0.088468482	-0.123791108	0.901480672	0.999980335
Tax1bp3	3495.46371	3144.403885	3198.012121	3231.177047	3114.344206	3213.278458	550.8194298	-0.041750106	0.097156608	-0.429719674	0.66739957	0.999980335
Ctns	644.7687679	594.7561543	610.9607517	651.1249016	574.1641608	681.6480979	347.891693	0.045725482	0.118703321	0.385208113	0.700083233	0.999980335
Shpk	134.1762007	125.3052578	131.9432504	151.1318503	95.30722799	171.8334481	60.21790242	0.104224201	0.270392983	0.385454534	0.699900686	0.999980335
Trpv1	14.61206053	14.14221492	18.73590262	5.685686156	15.68667069	10.91592319	5.734941971	-0.529406997	0.796570664	-0.6646077	0.506301443	NA
Trpv3	10.65499878	2.946397451	10.03744047	21.32206612	19.6090217	13.64537951	8.995803811	1.201190028	0.68101815	1.763814999	0.077763131	NA
Aspa	134.6005679	125.9301166	118.3459083	115.2234816	127.9852315	97.68025247	28.08465063	-0.163059555	0.360664932	-0.45210815	0.651191073	0.999980335
Spata22	3.346964312	0	3.678471959	0	3.079807759	0	0.528566124	-1.132913012	2.662049659	-0.425579218	0.670414486	NA
Olfr20	0	0	0	0	0	0	0	NA	NA	NA	NA	NA
Olfr376	0	0	0	0	0	0	0	NA	NA	NA	NA	NA
Olfr1	0	0	0	0	0	0	0	NA	NA	NA	NA	NA
Olfr75-ps1	0	0	0	0	0	0	0	NA	NA	NA	NA	NA
Olfr378	0	0	0	0	0	0	0	NA	NA	NA	NA	NA
Olfr380	0	0	0	0	0	0	0	NA	NA	NA	NA	NA
Olfr381	0	0	0	0	0	0	0	NA	NA	NA	NA	NA
Olfr382	0	0	0	0	0	0	0	NA	NA	NA	NA	NA
Olfr385	0	0	0	0	0	0	0	NA	NA	NA	NA	NA
Olfr384	0	0	0	0	0	0	0	NA	NA	NA	NA	NA
Zfp735	0	0	0	0	0	0	0	NA	NA	NA	NA	NA
Olfr389	0	0	0	0	0	0	0	NA	NA	NA	NA	NA
Olfr390	0	0	0	0	0	0	0	NA	NA	NA	NA	NA
Olfr391-ps	0	0	0	0	0	0	0	NA	NA	NA	NA	NA
Olfr392	0	0	0	0	0	0	0	NA	NA	NA	NA	NA
Olfr393	0	0	0	0	0	0	0	NA	NA	NA	NA	NA
Olfr394	0	0	0	0	0	0	0	NA	NA	NA	NA	NA
Olfr395	0	0	0	0	0	0	0	NA	NA	NA	NA	NA
Olfr23	0	0	0	0	0	0	0	NA	NA	NA	NA	NA
Olfr397	0	0	0	0	0	0	0	NA	NA	NA	NA	NA
Olfr398	0	0	0	0	0	0	0	NA	NA	NA	NA	NA
Olfr139	0	0	0	0	0	0	0	NA	NA	NA	NA	NA
Olfr399	0	0	0	0	0	0	0	NA	NA	NA	NA	NA
Zfp616	0	0	0	0	0	0	0	NA	NA	NA	NA	NA
Olfr401	0	0	0	0	0	0	0	NA	NA	NA	NA	NA
Olfr402	0	0	0	0	0	0	0	NA	NA	NA	NA	NA
Olfr403	0	0	0	0	0	0	0	NA	NA	NA	NA	NA
Olfr43	0	0	0	0	0	0	0	NA	NA	NA	NA	NA
Olfr406	0	0	0	0	0	0	0	NA	NA	NA	NA	NA
Olfr59	0	0	0	0	0	0	0	NA	NA	NA	NA	NA
Olfr410	0	0	0	0	0	0	0	NA	NA	NA	NA	NA
Olfr411	0	0	0	0	0	0	0	NA	NA	NA	NA	NA
Olfr412	0	0	0	0	0	0	0	NA	NA	NA	NA	NA
Rap1gap2	2001.62518	2201.87599	2031.316799	2053.726624	1975.825982	1881.623432	1913.231935	-0.078853203	0.07242004	-1.088831252	0.276228307	0.999980335
LOC108167912	0	0	0	0	0	0	0	NA	NA	NA	NA	NA
Ccdc92b	10.42680455	16.14645497	13.75146118	14.60579344	30.70249989	21.36502622	8.982520076	0.735250222	0.652041359	1.127612861	0.259483453	NA
Cluh	11594.46689	13043.6624	12270.85076	11769.81806	12032.41826	11065.34234	8777.419368	-0.082458623	0.064293702	-1.282530324	0.199656674	0.999980335
Pafah1b1	4854.355532	4907.7161	5038.249851	4712.278458	4584.016587	4510.408358	3540.723341	-0.100795836	0.05999118	-1.680177577	0.092922771	0.966645131
Gm40198	0	0	0	0	0	0	0	NA	NA	NA	NA	NA
Mettl16	208.0084049	228.3629494	216.6686984	267.2765034	257.8254703	229.609728	317.5291417	0.202603896	0.122273739	1.656969829	0.097525575	0.976259326
Mnt	432.4144116	443.2049858	500.3343896	424.8212714	436.2058851	549.4742756	363.2548167	0.045381603	0.128434541	0.353344223	0.723830396	0.999980335
Sgsm2	374.872592	385.9465821	451.3973753	413.1911292	405.4193852	380.6232021	282.6649393	-0.017031851	0.128856192	-0.132177201	0.894844133	0.999980335
Mir6926	0	0	0	0	0	0	0	NA	NA	NA	NA	NA
Tsr1	268.3899536	287.2345822	243.9201819	298.2364945	225.5947811	244.5664335	106.3655029	-0.068011754	0.19710583	-0.345051964	0.730055306	0.999980335
Srr	459.511279	429.4407086	450.2468105	427.1334142	422.8328332	430.4589345	377.2577611	-0.064045386	0.109478824	-0.585002508	0.55854603	0.999980335
Snord91a	0	0	0	0	0	0	0	NA	NA	NA	NA	NA
Smg6	720.720145	774.8999285	693.4775787	730.0138109	779.3149509	691.3476428	548.0778199	0.004663778	0.100181546	0.046553264	0.962869282	0.999980335
Hic1	696.3701656	599.0921159	716.4467628	611.9270086	879.3001187	798.9131861	389.3510362	0.19371041	0.133953269	1.446104382	0.148147927	0.999980335
Mir212	0	0	105.5034265	0	88.33294782	0	0.353499402	-0.209679598	3.266269805	-0.064195431	0.948814615	NA
Mir132	0	0	145.4668456	0	0	0	0.192406602	-1.171463152	4.080472857	-0.287090049	0.774043371	NA
Ovca2	492.6574381	476.8162132	494.2128715	451.5827177	468.5457724	406.5015663	147.7400718	-0.14698821	0.164637659	-0.892798222	0.371965239	0.999980335
Dph1	510.9253225	462.3343133	493.0516765	441.2516923	481.609881	348.4382556	115.3780103	-0.216730121	0.192962895	-1.123169932	0.26136533	0.999980335
Rtn4rl1	693.4581284	659.0890016	671.6730137	623.1346424	651.877985	567.029977	271.3435606	-0.140470928	0.127782926	-1.099293402	0.271640109	0.999980335
Gm35169	15.12392115	38.05780378	13.29752329	17.65456738	16.70006562	21.30538096	7.069106	-0.255632792	0.734316635	-0.348123384	0.727747523	NA
Gm35117	0	8.843815362	20.08538036	10.66660891	8.408261769	5.851078377	2.063607504	-0.227117101	1.370018516	-0.165776665	0.868332711	NA
Rpa1	2832.78291	2982.100634	2831.165911	2661.717644	2999.595002	2845.067232	1075.924976	-0.022225377	0.08081387	-0.275019336	0.783301383	0.999980335
Smyd4	230.8634974	273.8943943	234.6319454	257.9021747	269.5422545	244.790896	106.6044643	0.058452399	0.192089993	0.304296952	0.760901667	0.999980335
Serpinf1	3379.627458	2761.638215	2795.417094	4074.815956	4767.022926	4215.815545	658.5268533	0.547170674	0.105568524	5.183085389	2.18E-07	0.000164423
Gm35337	0	0	0	0	0	0	0	NA	NA	NA	NA	NA
Serpinf2	47.82250103	123.4260947	78.83878313	65.12860113	62.34081673	12.75919464	17.14624036	-0.892238377	0.562010773	-1.587582337	0.112380815	0.999980335
Gm35391	0	0	0	0	0	0	0	NA	NA	NA	NA	NA
Wdr81	316.9643227	342.6920063	330.7203518	323.1655484	338.7364173	371.8810779	353.2849059	0.067298291	0.116180909	0.579254297	0.562417599	0.999980335
Mir22hg	2092.383358	2049.040908	1902.765648	2748.53023	1788.817221	2565.59516	465.3007502	0.23128558	0.135668236	1.704787998	0.088233971	0.947307931
Mir22	0	0	0	0	0	0	0	NA	NA	NA	NA	NA
Tlcd2	427.7420391	379.0032321	463.4874668	492.282392	654.151168	516.9286513	85.24720807	0.392075799	0.220387828	1.77902656	0.075235408	0.927226478
Prpf8	3117.763695	3418.718038	3317.484098	3220.982248	3278.284717	3333.29858	2951.486974	-0.002638649	0.064648154	-0.040815535	0.967442954	0.999980335
Rilp	4945.662383	5053.506959	4958.377625	4615.826362	4621.076765	4703.308208	862.3247774	-0.101072392	0.081108539	-1.246137495	0.212713922	0.999980335
Scarf1	1717.438042	1890.935138	1854.324773	1632.719271	1716.893524	1983.020464	687.7625314	-0.029134793	0.099345122	-0.29326848	0.769316944	0.999980335
Slc43a2	279.4793996	271.5135665	312.9565603	370.5638916	355.187391	321.4497551	317.2448474	0.273845607	0.123611183	2.215378901	0.026734068	0.627233045
Mir3971	0	0	0	0	0	0	0	NA	NA	NA	NA	NA
Pitpna	4248.740476	4414.156764	4468.861598	4500.942023	4637.070703	4369.515348	2017.490508	0.040186859	0.067223711	0.597807813	0.549968177	0.999980335
4931413K12Rik	28.54763678	9.209899222	20.91680133	0	8.756316178	6.093279878	1.35264374	-1.885985061	1.741496071	-1.082968312	0.278822488	NA
Gm12338	3491.309144	4453.556117	3676.565058	3001.205601	2849.697708	3750.913047	254.3460625	-0.267670649	0.149083119	-1.795445722	0.072582713	0.918289023
Inpp5k	2560.522843	2518.247094	2595.797508	2454.303831	2244.426928	2238.51244	927.1008065	-0.148312164	0.082293873	-1.802226078	0.071509843	0.918289023
Myo1c	5595.627222	5495.976911	5838.947435	5574.097094	5856.318682	5650.5346	4020.153092	0.013098274	0.060575371	0.216231009	0.828807684	0.999980335
Crk	2698.252737	2577.24647	2687.53598	2701.529127	2848.253896	2582.837683	2150.235367	0.02966737	0.068935547	0.43036389	0.666930959	0.999980335
Ywhae	22133.21085	22389.86777	22167.80321	21837.28953	21627.58687	22606.02143	5528.79671	-0.013107921	0.05634831	-0.232623145	0.816054053	0.999980335
Doc2b	18.96040754	16.68249307	17.04958688	16.09672947	19.0330661	15.45201914	10.4891643	-0.062515394	0.579974217	-0.107789953	0.914162313	NA
Gm12339	0	8.480127869	0	0	0	11.22092463	0.393637622	0.400529648	3.131549657	0.12790142	0.898226987	NA
Rph3al	200.7506506	196.1819497	261.3340118	216.1404332	197.2808585	215.9076641	115.6547138	-0.060942132	0.190976474	-0.319108058	0.749644573	0.999980335
1700016K19Rik	0	0	0	0	0	0	0	NA	NA	NA	NA	NA
Fam101b	3459.905298	2763.662082	3141.040083	3243.268696	3298.174197	3701.480147	1380.032834	0.131742396	0.091388386	1.441566058	0.149424829	0.999980335
Vps53	862.698543	1012.071246	926.045154	899.0694107	956.6759199	943.8608357	487.5537637	0.000499687	0.104157491	0.004797414	0.996172232	0.999980335
LOC108167849	14.87482127	10.47020122	13.37574401	17.36378627	13.68750476	12.12241997	10.60227702	0.14049976	0.583328359	0.240858786	0.809664566	NA
Fam57a	261.0632164	248.7816088	291.3349791	295.3694352	325.2276994	293.1834142	74.75243749	0.190943447	0.22538121	0.847202155	0.396882452	0.999980335
Gemin4	336.958156	281.9863866	309.0748582	295.7447251	296.0742105	287.1440471	124.8628342	-0.079386389	0.177908174	-0.446221146	0.65543751	0.999980335
LOC108167850	15.94083368	46.28478551	0	37.21634351	14.66842747	10.20735571	1.36529248	-0.094593334	1.662203425	-0.056908398	0.954618164	NA
Dbil5	30.38461515	44.11141297	83.4853201	35.46879346	0	19.45610758	2.453399467	-1.565551517	1.306320407	-1.198443742	0.230744312	NA
Glod4	1892.141809	1990.305809	1839.844287	1871.484895	1801.058395	1942.535254	700.7106522	-0.026437735	0.089526817	-0.295305205	0.767760741	0.999980335
Rnmtl1	2050.961522	1849.286159	2061.445212	1882.574422	1817.354387	1938.127639	347.53761	-0.07822874	0.11532436	-0.67833665	0.497558266	0.999980335
Nxn	1021.498906	1214.896442	1182.504681	1207.375672	1063.719087	1127.748171	372.732277	-0.010570375	0.117240219	-0.090159973	0.928160092	0.999980335
Gm40199	0	0	0	0	0	0	0	NA	NA	NA	NA	NA
Timm22	1400.665137	1222.831109	1275.500522	1338.059073	1309.905932	1350.81794	483.6936421	0.036912539	0.102668958	0.35952969	0.719198871	0.999980335
Abr	1124.166405	1232.51214	1190.635295	1115.653128	1228.171191	1138.989412	964.5219456	-0.026176	0.083437293	-0.313720634	0.753733227	0.999980335
LOC108167914	17.29817199	0	0	0	0	0	0.175066723	-1.171463152	4.080472857	-0.287090049	0.774043371	NA
Gm36558	0	0	0	0	0	0	0	NA	NA	NA	NA	NA
Bhlha9	0	0	0	0	0	0	0	NA	NA	NA	NA	NA
Tusc5	240.1811369	229.8463079	258.038501	274.0695695	238.3925339	177.9870206	92.02136396	-0.094186712	0.218396838	-0.431264082	0.666276364	0.999980335
Gosr1	953.8152937	1005.116356	950.7729149	953.3466387	922.2147347	928.3981157	496.0382451	-0.054822874	0.098786265	-0.554964541	0.578918915	0.999980335
Cpd	1441.293821	1388.482877	1371.094956	1428.42117	1530.016997	1369.070507	1564.208293	0.041682704	0.074198245	0.561774807	0.574269459	0.999980335
Gm40200	25.54262238	49.44261688	28.07254916	0	0	16.35564599	0.818448407	-2.0925812	2.156051873	-0.97056162	0.331766626	NA
Tmigd1	67.98114284	76.76110558	49.80965921	52.90416664	57.34194602	36.27516815	10.54008147	-0.435583318	0.589765719	-0.738570086	0.460168094	NA
Blmh	2681.877735	2570.512204	2898.589044	3031.038083	3085.614276	2995.145902	814.7297798	0.161341313	0.086326575	1.868964597	0.06162774	0.867247863
Slc6a4	0	5.417934948	12.30478925	3.267311157	5.151104294	1.792255985	1.74714727	-0.811057556	1.511855905	-0.536464853	0.59163732	NA
Gm36676	0	0	0	0	0	0	0	NA	NA	NA	NA	NA
Nsrp1	684.0438872	531.8096108	511.4681517	647.9656829	590.7478497	585.2129918	221.7637135	0.073591478	0.149208137	0.49321357	0.62186169	0.999980335
Mir423	0	77.56594024	0	0	0	0	0.169437514	-1.171463152	4.080472857	-0.287090049	0.774043371	NA
Efcab5	12.02916119	9.313894228	8.813744434	14.04196932	11.06898685	12.83767311	14.86761308	0.325942137	0.493973027	0.659837926	0.509357842	0.999980335
Ssh2	975.1888083	893.607969	962.0181304	907.4914624	930.2334616	920.3598075	1998.621424	-0.037026517	0.068470515	-0.540765864	0.588668975	0.999980335
Coro6	23134.7694	25010.57323	22949.01953	22070.74113	20422.61801	22408.16239	9517.261696	-0.131469079	0.062955002	-2.088302365	0.036770568	0.725830679
Ankrd13b	906.5000855	990.412709	988.58319	905.4550243	864.2406785	958.9509026	420.6790813	-0.07782092	0.108045286	-0.720262056	0.471363662	0.999980335
2210008F06Rik	8.58955443	8.31336036	37.76130506	30.08046643	7.903931417	11.00025748	2.112504093	-0.195625893	1.33974871	-0.146016855	0.883908082	NA
Git1	4096.222289	4490.177769	4359.941382	4195.100448	3793.47792	4179.519357	1837.584547	-0.089409302	0.0739832	-1.208508169	0.226851856	0.999980335
Trp53i13	956.0395271	1056.835936	870.4598692	984.7156983	849.5411779	1056.307986	215.6886009	0.005432342	0.147906608	0.036728191	0.970701731	0.999980335
Abhd15	64.52873023	80.6695328	82.74014489	78.46474392	103.9115194	67.1442309	31.08835334	0.123265599	0.35282367	0.349368847	0.726812418	0.999980335
Taok1	756.295927	764.818596	707.1338199	709.9322633	738.5603084	656.4274436	1162.521087	-0.084727681	0.080847936	-1.047988173	0.294644056	0.999980335
Nufip2	677.1874597	641.0456525	692.9862548	675.8027821	656.3070833	645.9064035	987.9839596	-0.024841511	0.079988574	-0.310563242	0.756132675	0.999980335
Cryba1	0	0	0	0	0	0	0	NA	NA	NA	NA	NA
Myo18a	3226.244319	3437.274287	3166.90963	3165.158766	3389.4069	2959.549009	3644.555246	-0.048123756	0.069827338	-0.689182165	0.490708639	0.999980335
Gm10277	3.689010496	3.570391675	1.351465627	2.870855327	0	1.574783482	1.858839782	-1.00785886	1.443003012	-0.69844543	0.484898673	NA
Gm36875	0	0	0	0	0	0	0	NA	NA	NA	NA	NA
Pipox	118.114842	157.1857392	129.8137935	97.66407214	126.8013245	94.54024104	25.75852084	-0.349815551	0.380210591	-0.920057355	0.357542788	0.999980335
Gm29932	21.15151781	61.41419481	46.49303541	49.38149211	77.85276757	40.63170166	7.372752571	0.367999972	0.723029918	0.508969218	0.610773801	NA
Gm29979	0	0	0	0	0	2.498271964	0.112100054	0.7520902	4.080472857	0.184314472	0.853766761	NA
Gm11190	2.558751276	0	0	0	0	0	0.175066723	-1.171463152	4.080472857	-0.287090049	0.774043371	NA
Sez6	19.84005645	23.04252778	10.90257985	9.263936516	16.4307709	12.70413565	8.134226866	-0.481651656	0.675407281	-0.713127723	0.475766726	NA
Phf12	1270.819271	1361.376542	1364.164771	1371.694446	1401.656232	1295.296759	811.0497103	0.02416653	0.086016224	0.280953158	0.778746327	0.999980335
Dhrs13os	17.93752948	13.88860367	7.885677053	8.375587779	9.903447538	4.594358052	3.054095743	-0.839202907	1.093590655	-0.767383027	0.442853817	NA
Dhrs13	261.9769688	297.2692601	263.1039431	416.5382479	344.973503	321.0408651	73.83143339	0.383815654	0.231841074	1.655511889	0.097820707	0.977558293
Flot2	4979.515224	5176.922987	5040.750992	5240.076274	5177.577764	4819.681317	1802.947017	0.001924911	0.070132081	0.027446935	0.978103263	0.999980335
Mir144	0	0	0	0	0	0	0	NA	NA	NA	NA	NA
Mir451b	0	0	0	0	0	0	0	NA	NA	NA	NA	NA
Mir451a	0	0	0	0	0	0	0	NA	NA	NA	NA	NA
Eral1	1813.044253	2040.207606	1978.32021	2035.405067	1927.754744	2021.928161	476.9427158	0.037423752	0.102738362	0.364262693	0.715661856	0.999980335
Fam222b	657.383585	652.2016532	733.8200111	687.997533	741.4424667	646.5862597	349.9554134	0.021424626	0.118055033	0.18147999	0.855990838	0.999980335
Traf4	365.8585667	476.6656927	417.5610807	492.780837	427.2935604	434.2993085	162.6355822	0.098209982	0.164898912	0.595576891	0.551457918	0.999980335
Nek8	264.8799484	319.7928058	258.1024745	331.5151374	341.7344677	368.9453347	120.84557	0.308923918	0.183995733	1.678973276	0.093157252	0.966645131
Tlcd1	434.5183427	393.8066051	334.0132919	419.2670418	409.0795832	451.9293533	170.2536656	0.140612301	0.160303077	0.877165327	0.380396846	0.999980335
Mir7653	0	0	0	0	0	0	0	NA	NA	NA	NA	NA
Rpl23a	66655.57125	63681.91396	60090.79536	67648.01467	63057.57896	68312.21771	4370.663688	0.063582758	0.06557211	0.969661614	0.33221519	0.999980335
Snord42a	0	187.8819441	213.3513736	453.2123609	0	124.3029095	0.882664531	0.460969686	2.103406508	0.219153874	0.826530185	NA
Snord4a	1497.527461	724.6874988	960.0811812	874.0524103	1148.328322	799.0901326	8.422361589	-0.179745217	0.660697444	-0.27205375	0.785580691	NA
Snord42b	476.4860103	307.4431813	349.1204295	185.4050567	292.3017546	305.1071415	2.111734342	-0.506963686	1.276293078	-0.397215729	0.691208384	NA
Rab34	1006.147456	1064.572656	941.807308	1333.758192	1188.679536	1223.009593	277.504823	0.3096269	0.127485237	2.428727498	0.015151916	0.464220388
Proca1	54.5729924	30.18183841	42.84164128	31.85227436	50.21694579	54.91293191	11.88252189	0.128099636	0.560767544	0.228436252	0.819307109	NA
Supt6	1408.183059	1427.989557	1524.008773	1461.688365	1386.126873	1463.214618	1128.680274	-0.015676056	0.077964441	-0.201066738	0.84064639	0.999980335
Sdf2	5442.512394	5280.845811	5133.557104	6208.437468	5236.304697	6184.755963	850.9418856	0.152807293	0.091884483	1.663036975	0.096305034	0.971926303
2610507B11Rik	6373.755231	6350.455066	6316.719998	6509.765115	6333.616293	6037.205523	6296.369849	-0.01288768	0.057748247	-0.22317007	0.823403146	0.999980335
BC030499	28.57876834	31.34780529	25.12753364	22.24051935	29.80394117	23.17971377	14.72739823	-0.17959245	0.493556366	-0.363874244	0.715951918	0.999980335
Gm3948	0	0	0	14.36236355	0	0	0.20436018	0.7520902	4.080472857	0.184314472	0.853766761	NA
Spag5	118.0945931	119.2667514	73.36043508	65.9306775	89.76939662	83.29074266	56.228742	-0.374077466	0.276534631	-1.352732801	0.176141007	0.999980335
Aldoc	45.60865048	23.54246428	23.39216244	10.64804537	8.393628526	15.57572134	7.321506541	-1.387076445	0.742129969	-1.86904788	0.061616153	NA
Pigs	1660.742706	1889.391576	1694.033917	1700.912548	1786.647481	1888.524911	529.5381543	0.038681715	0.101759352	0.380129341	0.703849407	0.999980335
Unc119	519.227625	629.545639	526.7591066	353.0083216	435.7797223	445.7367559	89.28710147	-0.431005623	0.212746618	-2.025910571	0.04277395	0.761258076
Foxn1	0	0	0	0	0	0	0	NA	NA	NA	NA	NA
Gm30367	0	0	0	0	0	0	0	NA	NA	NA	NA	NA
Slc13a2os	0	0	0	0	0	0	0	NA	NA	NA	NA	NA
Slc13a2	0	0	2.423835348	0	2.029360831	0	0.353499402	-0.209679598	3.266269805	-0.064195431	0.948814615	NA
Slc46a1	190.2886549	179.8869678	179.9544261	180.8028036	158.8113636	187.0210949	42.597118	-0.060475405	0.292779648	-0.206556039	0.836356595	0.999980335
Sarm1	3.31835778	6.423314329	7.294064055	3.873609922	9.160453848	4.24967212	3.621187285	0.023470494	1.000291255	0.02346366	0.981280426	NA
Vtn	3639.406518	3716.186419	3834.822827	3582.195695	3381.152388	3554.920744	759.1733477	-0.089126292	0.085889269	-1.037688324	0.299415182	0.999980335
Sebox	0	0	22.41434664	7.935624996	6.255485021	13.05906053	1.278972947	0.350781282	1.782352852	0.19680799	0.843977799	NA
Tmem199	1164.309946	1145.758096	1158.102393	1055.414489	1161.154029	1182.867598	184.838924	-0.023731065	0.148200399	-0.160128214	0.872780076	0.999980335
Poldip2	11820.5653	11657.15497	12336.87094	12434.30274	11153.08732	11608.71944	2776.470608	-0.025887517	0.067469222	-0.383693723	0.701205466	0.999980335
Tnfaip1	3327.950956	3218.66237	3054.450779	3029.765567	3276.868956	3188.173573	1419.411585	-0.015368372	0.074714637	-0.205694256	0.837029746	0.999980335
Ift20	4999.538375	4859.864004	5398.960258	4818.913227	4790.90594	4805.500885	476.933501	-0.081065135	0.101482402	-0.798809776	0.424400721	0.999980335
Tmem97	845.3784053	856.2511707	813.8722691	818.5362032	832.171912	788.8991856	132.3717735	-0.046815493	0.170879342	-0.273968126	0.784109116	0.999980335
Nlk	548.070763	591.7920391	651.5275621	567.9661949	509.4696075	516.8677319	317.9523125	-0.170595243	0.122877115	-1.388340238	0.165033465	0.999980335
Fam58b	1448.792567	1526.540796	1333.446085	1516.261943	1182.102684	1402.977692	206.298331	-0.075149805	0.149090649	-0.504054451	0.614223114	0.999980335
Lyrm9	684.6009172	791.4243382	672.6078332	698.2501939	728.5851176	669.7302021	429.8919608	-0.038302596	0.110449212	-0.346789215	0.72874968	0.999980335
Nos2	438.7200821	341.9451383	305.0924642	335.3771471	518.0236651	407.7135432	211.6478873	0.218403376	0.175057577	1.247608815	0.212174349	0.999980335
Lgals9	4048.328492	3486.359152	4473.51824	4140.635	4520.909231	4620.212179	803.8284583	0.14920428	0.100049946	1.491297961	0.135883284	0.999980335
Ksr1	265.7246972	266.6704662	242.4719562	271.2711768	315.7935108	267.4696122	290.9169744	0.139033156	0.127771112	1.088142335	0.276532277	0.999980335
Gm11201	2.609972171	0	2.868482764	6.093383998	9.606570961	10.02742324	2.093165206	2.275492977	1.50848602	1.508461429	0.131436471	NA
Gm30413	0	15.89226971	0	0	15.10958318	0	0.330530314	-0.209679845	3.343987372	-0.06270354	0.950002579	NA
Gm30470	11.18511761	0	12.29297287	13.05669414	10.2923153	0	0.732926305	-0.086965934	2.267853637	-0.038347243	0.969410824	NA
Wsb1	1184.409244	1107.393193	1144.532695	1231.290681	1141.277956	1179.112787	547.4338002	0.046338325	0.096453772	0.480420036	0.63092875	0.999980335
Gm30561	0	2.783894464	0	0	0	0	0.169437514	-1.171463152	4.080472857	-0.287090049	0.774043371	NA
Nf1	323.7574625	273.5470135	325.6944304	300.973239	300.9181367	327.266907	496.7562415	0.013641097	0.107066206	0.127408057	0.89861744	0.999980335
AU040972	0	0	0	0	0	0	0	NA	NA	NA	NA	NA
Omg	0	0	0	0	0	2.512862052	0.112100054	0.7520902	4.080472857	0.184314472	0.853766761	NA
Evi2b	0	0	0	0	0	0	0	NA	NA	NA	NA	NA
Gm21975	0	0	0	0	0	0	0	NA	NA	NA	NA	NA
Evi2a	125.5002334	47.8497768	129.5712521	128.742301	150.4775032	155.852146	33.97233325	0.536711714	0.368793685	1.455316985	0.145581527	0.999980335
Rab11fip4	0	1.100584156	2.499560482	1.327424905	2.092761846	4.368886432	1.75339682	1.18615903	1.513062046	0.78394606	0.433071761	NA
Rab11fip4os1	0	0	0	0	0	0	0	NA	NA	NA	NA	NA
Gm30718	0	0	0	0	0	3.917108493	0.112100054	0.7520902	4.080472857	0.184314472	0.853766761	NA
Rab11fip4os2	0	0	0	0	0	0	0	NA	NA	NA	NA	NA
Gm11205	0	0	59.26427044	0	49.61912501	17.26429299	0.819098857	0.240497906	2.249096032	0.106930919	0.914843784	NA
Mir193a	0	0	0	0	0	0	0	NA	NA	NA	NA	NA
Mir365-2	0	150.9765622	85.72153403	0	0	0	0.531281631	-2.641303278	2.749413995	-0.960678633	0.336713778	NA
LOC108167851	16.31801405	21.05775214	17.93426864	15.87372061	25.02583515	15.67331206	7.201969445	0.027644116	0.704176846	0.039257349	0.968685211	NA
LOC105242790	0	0	0	0	0	0	0	NA	NA	NA	NA	NA
LOC108167852	0	18.50041025	0	0	0	0	0.169437514	-1.171463152	4.080472857	-0.287090049	0.774043371	NA
LOC108167316	0	0	0	0	0	0	0	NA	NA	NA	NA	NA
Utp6	1164.442691	1168.498529	1307.059629	1164.349504	1279.150535	1247.04301	568.6844891	0.023092572	0.098495009	0.234454232	0.81463236	0.999980335
Gm30875	0	0	0	0	0	0	0	NA	NA	NA	NA	NA
Suz12	1096.691446	1177.430752	1121.887683	1061.001954	1079.003218	1024.582294	574.9563492	-0.103531767	0.094478934	-1.095818534	0.273158196	0.999980335
Crlf3	339.0586672	301.1207474	358.8791713	306.9640453	343.0170276	363.2868692	365.737816	0.027631138	0.119799002	0.230645812	0.817589974	0.999980335
Atad5	39.56330097	24.06872731	34.78555004	38.26618342	32.24472642	35.46686277	31.65557012	0.106302876	0.348265688	0.305234996	0.76018718	0.999980335
Tefm	1365.489865	1312.973362	1256.318043	1272.063717	1268.774164	1261.699848	304.5397584	-0.050332922	0.119410998	-0.421509935	0.673382758	0.999980335
Adap2	632.9348583	508.4612958	526.1528641	546.2827565	524.6672504	533.8748731	319.5083499	-0.05642621	0.12495101	-0.451586662	0.65156678	0.999980335
Rnf135	615.3698857	625.7936118	612.6092274	671.4899834	615.489912	553.9379275	145.0522662	-0.019281473	0.167433451	-0.115159026	0.908319075	0.999980335
Rhot1	3186.756978	2921.661848	3016.306342	3129.299587	3024.802924	2867.926182	1644.892609	-0.018151655	0.073356261	-0.247445199	0.804563698	0.999980335
Rhbdl3	827.5593495	749.2753132	932.0957401	874.942763	634.9008492	795.5210887	410.4329379	-0.12298144	0.129611663	-0.948845472	0.342699211	0.999980335
5730455P16Rik	712.4960732	881.9442194	822.2202002	805.4514592	817.8049734	707.1578915	443.2316859	-0.056879638	0.115312846	-0.493263675	0.621826291	0.999980335
Zfp207	1619.705974	1423.880752	1531.694955	1635.577115	1547.148936	1562.292984	1746.813083	0.051896386	0.074029923	0.701019043	0.483291131	0.999980335
Psmd11	3705.556355	3760.170984	3949.660115	3810.236333	3520.817967	3950.219146	1350.012776	-0.015668544	0.077290155	-0.202723673	0.839351019	0.999980335
Cdk5r1	48.60141937	49.08381704	67.34967164	46.86702571	56.38864279	58.18242136	27.04766335	-0.016840137	0.370552	-0.045446083	0.96375175	0.999980335
Myo1d	385.9136031	392.2904271	353.8660216	377.1833366	422.3494833	424.0368499	361.1927993	0.115237038	0.115234277	1.000023961	0.317298912	0.999980335
C030013C21Rik	65.92888192	42.5393081	48.30597138	51.30705973	40.44426793	70.36013746	5.080589259	0.068631441	0.835564474	0.082137816	0.934537122	NA
Gm31109	12.54210604	12.13881908	20.67655092	14.64074389	17.31148224	20.07764152	2.718727309	0.223046089	1.129436728	0.19748436	0.84344852	NA
Gm38907	10.96057322	0	0	0	0	0	0.350133445	-2.043160251	3.498079991	-0.584080483	0.559166165	NA
Gm31042	0	0	0	5.706367163	0	0	0.20436018	0.7520902	4.080472857	0.184314472	0.853766761	NA
Gm31228	2.770560373	8.044421966	0	0	0	1.774066263	0.79547932	-2.056437419	2.295191942	-0.895976228	0.37026546	NA
Tmem98	1868.7738	1766.198175	1695.477176	1786.170755	2192.78775	1798.95668	310.1081961	0.11525065	0.127752828	0.902137762	0.366983691	0.999980335
LOC108167346	41.8972511	10.13751497	0	0	9.638247304	40.24194912	1.703397527	0.026554194	1.590355507	0.016697018	0.986678326	NA
4930507D10Rik	0	0	0	0	0	0	0	NA	NA	NA	NA	NA
Spaca3	18.94919057	18.33988609	10.413028	0	8.718327821	12.13368965	1.266707984	-1.087935505	1.694212345	-0.642148257	0.520776925	NA
Asic2	0	0	0	0	1.695843513	0	0.1610928	0.7520902	4.080472857	0.184314472	0.853766761	NA
Gm42084	0	0	0	0	0	0	0	NA	NA	NA	NA	NA
1700071K01Rik	8.415777317	0	0	0	0	5.388854459	0.287166776	-0.209680414	3.516441562	-0.059628579	0.952451456	NA
Gm11418	0	0	0	0	0	0	0	NA	NA	NA	NA	NA
5530401A14Rik	0	0	0	0	0	0	0	NA	NA	NA	NA	NA
LOC108167853	0	0	0	0	0	0	0	NA	NA	NA	NA	NA
Gm11419	0.588928528	0.56999174	0	0	0	0.754214377	0.568704345	-0.432872883	2.580300308	-0.16776066	0.866771572	NA
Gm31522	2.622508813	0	0	0	0	1.679264764	0.287166776	-0.209680414	3.516441562	-0.059628579	0.952451456	NA
Ccl2	119.2200315	73.42780695	23.82335437	151.8205179	99.73074754	90.21985368	9.017160614	0.624246046	0.676136467	0.923254516	0.355874585	NA
Ccl7	76.34087139	31.6654962	11.98603222	63.65342148	70.24730057	97.76633332	5.645037456	0.953971171	0.847084054	1.126182421	0.260088313	NA
Ccl11	24.42379363	39.39742538	26.84290348	47.51760541	44.94854567	62.55691625	5.283165891	0.783306632	0.83276309	0.940611612	0.346903929	NA
Gm38913	0	0	0	0	0	0	0	NA	NA	NA	NA	NA
Ccl12	97.78630808	15.77367068	161.207661	209.2724987	344.9269772	375.6916295	12.94019558	1.800193335	0.625414813	2.878398943	0.003996993	NA
Ccl8	0	0	0	0	0	10.94644017	0.112100054	0.7520902	4.080472857	0.184314472	0.853766761	NA
Ccl1	0	0	0	0	0	0	0	NA	NA	NA	NA	NA
Gm38577	0	0	0	0	0	0	0	NA	NA	NA	NA	NA
Tmem132e	1.346628157	1.303327807	1.480007987	1.57195593	2.478279097	0.862283171	1.175556672	0.22362969	1.701315743	0.131445142	0.89542318	NA
Gm11426	0	0	0	0	0	0	0	NA	NA	NA	NA	NA
Cct6b	8.623471723	11.12824941	9.477602973	16.77735788	7.935141413	5.521846918	3.621549494	-0.011599077	1.001326062	-0.011583716	0.990757738	NA
Zfp830	666.227643	706.7066416	752.7177046	637.7187354	720.9456028	616.0160967	269.3642958	-0.107375653	0.130728589	-0.82136321	0.411439413	0.999980335
Gm11423	111.4231742	75.48828112	159.1971346	143.0740553	133.2881088	92.75153324	11.23748473	0.080612878	0.579699971	0.139059655	0.889403009	NA
Lig3	635.4842397	626.6551957	660.357805	632.9559547	622.7627744	562.1782494	491.5125073	-0.084760046	0.102215309	-0.829230445	0.40697402	0.999980335
Rffl	232.6252291	190.6137679	167.8299075	203.2458635	207.4907897	233.0298786	151.4758773	0.12690604	0.173084555	0.733202569	0.463434889	0.999980335
Rad51d	211.8120983	242.7647632	192.3592974	245.9527265	231.8345335	222.0034735	211.4881181	0.106835658	0.145935504	0.732074478	0.46412311	0.999980335
Fndc8	25.18667041	28.43960231	23.06778427	4.900181701	11.58812819	24.19158018	4.895035011	-0.830837455	0.88070579	-0.943376852	0.345488179	NA
Nle1	650.6139664	709.4549082	653.084021	627.8363887	666.5321787	708.230331	162.0833264	-0.002717132	0.157990907	-0.017198027	0.986278636	0.999980335
Unc45b	9834.901983	10870.65252	10422.50291	9614.494489	10459.74508	9768.381939	4340.162607	-0.060767951	0.065544567	-0.927124136	0.353862086	0.999980335
Unc45bos	345.7001495	302.4127183	314.1818173	232.814569	171.2879384	310.7572738	44.16522437	-0.41012302	0.30620957	-1.339354027	0.180455448	0.999980335
Slfn5os	273.9379502	412.4237798	334.5230596	337.540565	434.1241216	185.1550307	22.75020469	-0.119819466	0.431515108	-0.277671543	0.781264507	0.999980335
Slfn5	2832.037751	2814.656696	2995.404604	3018.303839	3003.376212	2904.504603	2221.976846	0.046255486	0.066034069	0.700479106	0.483628149	0.999980335
Slfn9	66.86132035	56.27079857	57.5090225	54.29499166	120.3738507	80.04197335	52.43568985	0.503988144	0.303772311	1.659098359	0.097095974	0.974625093
Mir7679	0	0	152.3938383	0	0	0	0.192406602	-1.171463152	4.080472857	-0.287090049	0.774043371	NA
Slfn8	63.15924428	40.04962908	117.2874043	73.72751571	142.2885006	83.67435943	41.81420846	0.45406296	0.372916322	1.217600126	0.223375967	0.999980335
LOC102635048	171.8474135	83.16086052	125.9122861	150.4516444	184.4855336	165.0579618	10.76902036	0.397940421	0.586654835	0.678321216	0.49756805	NA
Slfn10-ps	0	2.278891506	0	0	0	1.507717231	0.281537568	-0.2096805	3.541816644	-0.059201399	0.952791695	NA
Slfn2	708.7156703	538.5798519	882.7669515	735.3806337	917.8345359	900.8972889	156.2062622	0.272246119	0.186282629	1.461468098	0.143887024	0.999980335
LOC102635154	0	0	19.24010383	0	16.10881413	44.83872487	0.801899617	1.738898529	2.276497724	0.76384813	0.444957751	NA
Slfn1	9.408268018	31.87011976	46.53059036	21.96505788	47.61512158	15.06093411	6.41781725	-0.06048057	0.80854145	-0.074802064	0.940372199	NA
Gm38922	0	0	0	8.51902934	0	0	0.20436018	0.7520902	4.080472857	0.184314472	0.853766761	NA
Slfn4	13.10992024	8.458916944	4.80280731	5.101189655	8.042319411	11.19285829	4.062855587	-0.084620307	0.943473235	-0.089690204	0.928533401	NA
Slfn3	149.12053	204.8492563	269.6263229	145.9962727	287.7144198	255.6560391	47.78375687	0.165572158	0.316981982	0.522339335	0.601434087	0.999980335
AI662270	279.1910216	90.07124452	211.3815101	195.5443958	228.3607458	190.6919635	33.72640933	0.084341624	0.378021113	0.223113527	0.823447151	0.999980335
Gm38924	0	0	0	0	0	0	0	NA	NA	NA	NA	NA
Slfn14	4.714288643	6.84405355	10.36245204	8.254677378	6.506987252	4.528033671	3.060731498	-0.210014084	1.074922806	-0.195375968	0.845098629	NA
AA465934	112.2824789	130.4064908	222.1267514	209.7126606	165.3120463	330.7288209	9.125543194	0.63632399	0.652982499	0.974488583	0.329814005	NA
AI450353	133.9455118	78.91041653	89.60757691	122.3673374	112.5361755	137.9762296	20.30148628	0.30787136	0.431336585	0.713761296	0.475374796	0.999980335
Snord7	0	0	0	0	0	0	0	NA	NA	NA	NA	NA
Pex12	477.4877328	423.6230941	430.5900182	432.3302917	329.5307973	390.0254221	142.0513684	-0.213600335	0.173257338	-1.232850153	0.217631676	0.999980335
Ap2b1	1520.946657	1501.423216	1504.766682	1465.360383	1555.979887	1474.463617	1040.65178	-0.009991838	0.077752293	-0.128508592	0.897746499	0.999980335
Rasl10b	3022.509592	3100.756635	3288.278046	3556.300745	2722.973533	3233.118676	1516.992742	0.014369428	0.091926902	0.156313631	0.875785813	0.999980335
Gas2l2	5.936511624	2.872812601	0	0	2.731327982	0	0.68066376	-1.657774638	2.419636408	-0.68513378	0.493259506	NA
1700020L24Rik	290.379286	281.0422433	283.6804968	320.1361552	356.2680665	294.4016278	39.62956738	0.178272619	0.304264745	0.585912834	0.557934093	0.999980335
Mmp28	406.0755681	440.9474199	498.001293	450.9000529	364.5486735	437.5969774	183.6925043	-0.101065168	0.157243434	-0.642730606	0.520398918	0.999980335
Taf15	3445.016225	3434.116589	3376.205517	3595.223908	2910.73317	3814.647898	907.5944051	0.010696839	0.099601569	0.107396293	0.914474595	0.999980335
Gm32650	1.579670317	3.057753159	0	0	0	0	0.513941752	-2.603776202	2.779714008	-0.936706508	0.348909548	NA
Heatr9	3.580154449	0	3.934758939	0	3.294384529	4.584943384	0.752766232	0.167101367	2.195097651	0.076124799	0.939319811	NA
Ccl5	49.26077174	63.56907884	54.13991623	95.83908008	120.8766654	84.1147508	4.98751376	0.840760454	0.857437571	0.980550052	0.326814676	NA
Ccl9	360.1102161	244.5338468	373.4358318	372.9057823	502.3936407	371.91695	134.1459867	0.35292722	0.199770996	1.76665896	0.07728536	0.92755367
E230016K23Rik	3.93317283	0	0	0	7.238449573	2.518519103	0.609352376	1.199343858	2.502785752	0.479203566	0.631793818	NA
Ccl6	632.6601622	488.6762265	541.5499699	518.3853084	884.4367157	537.5494903	103.6959505	0.222270928	0.228474627	0.972847315	0.330629193	0.999980335
Gm38933	0	0	0	0	0	5.610462315	0.112100054	0.7520902	4.080472857	0.184314472	0.853766761	NA
Ccl3	33.17307666	10.70213606	12.15292634	77.44768193	40.70024431	21.24163644	3.093876726	1.261169396	1.156513112	1.09049295	0.275496057	NA
Ccl4	49.4653276	19.14991503	10.87294656	46.19378537	36.41358211	12.66960573	3.092627272	0.199389922	1.115086494	0.178811171	0.858085973	NA
Gm11430	0	0	0	0	0	0	0	NA	NA	NA	NA	NA
Wfdc17	260.7634882	306.4598875	307.0622115	391.3667509	497.0376317	369.7282703	20.04274699	0.522043942	0.430032872	1.213962878	0.2247619	0.999980335
Wfdc18	0	0	0	0	0	10.28240979	0.112100054	0.7520902	4.080472857	0.184314472	0.853766761	NA
Wfdc21	19.9442394	57.9088184	43.83932334	46.56291379	36.70455823	12.77084687	1.911198484	-0.408414831	1.370328456	-0.29804156	0.765671444	NA
Heatr6	303.6685329	324.2171663	348.7122607	324.278213	340.828858	337.4489741	254.4416851	0.040548582	0.130459194	0.310814291	0.755941805	0.999980335
Gm38934	0	0	0	0	0	0	0	NA	NA	NA	NA	NA
Gm12576	0	0	0	0	0	0	0	NA	NA	NA	NA	NA
Hnf1b	2.664097851	0	0	0	0	0	0.175066723	-1.171463152	4.080472857	-0.287090049	0.774043371	NA
Ddx52	860.8654386	857.218788	815.7354319	885.7395714	792.1506805	779.1507389	316.6637623	-0.050224963	0.12002847	-0.418442082	0.675623924	0.999980335
Synrg	600.7112619	640.0785256	647.8696917	631.75939	603.388969	620.4760271	583.795007	-0.025700663	0.093995398	-0.273424691	0.784526775	0.999980335
Dusp14	14.91985799	28.88023052	20.49703632	17.41635887	27.45789326	38.21438721	6.917583995	0.401339972	0.734130946	0.546687174	0.584593668	NA
Tada2a	412.6544299	488.4794005	554.6980662	466.881193	388.4788036	416.6767225	150.4471246	-0.197381259	0.172533114	-1.144019569	0.252615521	0.999980335
Acaca	145.4900758	137.3982725	147.3022505	158.512247	166.3320018	148.4934828	179.3890584	0.135355878	0.151009408	0.896340701	0.370070827	0.999980335
Gm11437	0	0	0	0	0	0	0	NA	NA	NA	NA	NA
Aatf	117.7176683	134.4147454	124.2894102	126.6071324	128.4034318	121.5362311	199.3236493	-0.002066692	0.144338147	-0.014318404	0.988575957	0.999980335
LOC108167915	8.567650897	1.658432226	0	4.00050142	1.576755247	4.388882643	2.062984503	-0.041108643	1.394782173	-0.029473164	0.976487222	NA
Lhx1	0	0	0	0	0	0	0	NA	NA	NA	NA	NA
Lhx1os	0	0	0	0	0	0	0	NA	NA	NA	NA	NA
1700109G15Rik	0	0	0	0	0	0	0	NA	NA	NA	NA	NA
Mrm1	1523.524102	1662.265969	1472.873835	1510.860343	1502.515983	1384.293807	449.5628879	-0.087559925	0.106334599	-0.823437763	0.410259096	0.999980335
Dhrs11	8163.172308	8851.582351	8863.732372	8157.822496	7637.366016	8293.344241	2047.805818	-0.102877764	0.070903098	-1.450962881	0.146790197	0.999980335
4930502E09Rik	0	11.19826157	25.43261407	13.50632864	0	0	0.758610899	-1.724122456	2.35259996	-0.732858321	0.463644846	NA
Ggnbp2	2549.372693	2591.513134	2689.129321	2371.181524	2499.282985	2553.756927	1041.231107	-0.074303759	0.078936848	-0.941306383	0.346547873	0.999980335
Ggnbp2os	542.7429407	525.2912343	624.9049108	588.304507	451.8570023	430.2793022	42.85584466	-0.217462468	0.298029904	-0.729666603	0.465594	0.999980335
Pigw	249.0405682	173.0491591	266.689217	290.7118762	249.7278331	263.7347916	81.8604959	0.223698982	0.228486455	0.979047015	0.32755675	0.999980335
Myo19	485.7281958	451.8884691	482.1097311	406.5725113	498.928857	474.9764193	260.3872371	-0.03433623	0.132871634	-0.258416559	0.796085438	0.999980335
Znhit3	844.5999722	762.9460162	698.4015959	788.7397441	703.1660533	710.7928804	98.12688239	-0.072481268	0.199529621	-0.36326069	0.716410155	0.999980335
Gm33028	0	0	0	0	0	0	0	NA	NA	NA	NA	NA
Gm32917	2.586786158	0	0	0	0	0	0.175066723	-1.171463152	4.080472857	-0.287090049	0.774043371	NA
Car4	8794.819361	8506.812563	9180.554328	7915.14991	6447.488301	7828.324418	1582.166943	-0.254754566	0.086127872	-2.95786438	0.003097784	0.190086183
Usp32	616.9705299	570.2025766	585.0099982	612.8816929	613.3641236	619.7070686	523.5934969	0.059298828	0.097224507	0.609916467	0.541917144	0.999980335
1700125H20Rik	1.377851239	1.333546922	1.51432363	1.608403489	0	2.646828515	1.077571181	0.057855277	1.815521013	0.031867038	0.974578085	NA
Appbp2	961.7481789	906.2357172	969.2552016	792.2272574	905.0182078	704.1421567	252.7001832	-0.245535623	0.137903719	-1.780485871	0.07499648	0.927226478
Gm38935	0	0	0	16.66221915	0	0	0.20436018	0.7520902	4.080472857	0.184314472	0.853766761	NA
Appbp2os	81.89603302	39.63134759	0	31.86649413	25.11968204	26.22014497	2.625919001	-0.571554055	1.233054899	-0.463526852	0.642986772	NA
Ppm1d	745.5727309	844.300167	772.974828	887.9454341	808.273943	809.8587971	282.3863531	0.080590055	0.126211251	0.638533044	0.523126751	0.999980335
Bcas3	426.1460404	397.9151246	418.8611931	411.7850735	397.5024815	410.6445999	517.0169749	-0.026592114	0.097638104	-0.27235385	0.785349954	0.999980335
Bcas3os1	0	0	3.059532126	3.249610618	5.123198376	1.782546504	0.831052435	1.713441257	2.151951991	0.796226526	0.425900382	NA
Mir5110	0	0	0	0	0	0	0	NA	NA	NA	NA	NA
Bcas3os2	0	25.69813825	29.18179882	0	12.21625874	17.00191771	1.10898114	-0.804467082	1.864716528	-0.431415215	0.666166489	NA
2610027K06Rik	56.33433054	87.23667225	45.40366721	61.3765665	34.55846196	62.52553918	16.19554573	-0.256556692	0.493966907	-0.519380324	0.60349555	0.999980335
Tbx2	1064.357202	1049.121805	994.5815718	1073.54837	1069.666864	1154.216376	457.2549693	0.087613975	0.103382063	0.847477525	0.396729009	0.999980335
Tbx4	0	0	2.119852465	0	0	0	0.192406602	-1.171463152	4.080472857	-0.287090049	0.774043371	NA
Gm20759	0	0	0	0	0	0	0	NA	NA	NA	NA	NA
Brip1	24.52780248	20.17825176	12.13074636	8.589592689	19.1844827	21.20286888	15.10487174	-0.18530283	0.518401079	-0.357450704	0.720754424	0.999980335
Brip1os	528.859447	448.19717	523.7074667	496.7020842	533.5809534	467.5684119	391.0932708	-0.004182109	0.116050263	-0.036037048	0.971252818	0.999980335
Ints2	112.4969382	128.4535069	131.9746957	106.237017	133.7583995	137.5947414	103.9471186	0.029636546	0.198691499	0.149158598	0.881428488	0.999980335
Med13	542.4995553	527.2075424	535.9577647	520.8077907	559.8916488	498.7618652	752.3881318	-0.025275053	0.08840609	-0.285897195	0.774956862	0.999980335
Gm38937	0	0	0	0	0	0	0	NA	NA	NA	NA	NA
Gm33528	0	0	0	0	0	0	0	NA	NA	NA	NA	NA
Rnft1	916.112593	907.6299601	926.7360071	864.7218253	832.1107121	872.9798381	472.7625686	-0.097261433	0.100150953	-0.971148346	0.331474412	0.999980335
Rps6kb1	569.2135009	560.2914745	599.4454823	638.7441712	566.7511073	547.8530998	691.8739276	0.016133806	0.094254006	0.171173693	0.864087192	0.999980335
Tubd1	503.9755878	586.9107636	616.9377196	707.8785937	569.316621	627.0533733	154.3318958	0.153513701	0.167959968	0.913989821	0.360722195	0.999980335
Vmp1	2024.923394	1914.411635	2059.362677	2086.913124	1640.273271	2120.974018	795.8279908	-0.03554173	0.103027869	-0.344972004	0.730115418	0.999980335
Mir21a	0	0	0	0	0	0	0	NA	NA	NA	NA	NA
LOC108167917	1.737040536	0	0	0	0	0	0.175066723	-1.171463152	4.080472857	-0.287090049	0.774043371	NA
Gm11478	451.6177104	449.5845635	496.3492074	391.6236797	332.4554668	528.7922886	35.9596834	-0.138326981	0.328265933	-0.421386951	0.673472546	0.999980335
Ptrh2	599.4730367	628.771843	573.0455821	524.0222718	531.0972672	632.0285185	219.0299384	-0.086798692	0.143276645	-0.605811868	0.544639688	0.999980335
Cltc	3232.744817	3410.140162	3390.969286	3374.366293	3906.55572	3469.938517	2691.261034	0.099851535	0.072543086	1.376444555	0.168684042	0.999980335
Gm42085	26.98942386	8.707196175	9.887550785	21.00366245	16.55674202	40.32483676	2.402650621	0.803452173	1.245960676	0.64484553	0.519027293	NA
Dhx40	827.5123774	832.4356649	775.7990649	760.6124903	769.4542085	764.917208	381.3136342	-0.086442812	0.10915141	-0.791953226	0.42838795	0.999980335
Gm33742	0	0	0	0	0	0	0	NA	NA	NA	NA	NA
Gm38942	0	0	0	0	0	0	0	NA	NA	NA	NA	NA
LOC108167918	0	0	0	0	0	0	0	NA	NA	NA	NA	NA
Ypel2	394.7414424	448.5350638	437.2200684	354.2716342	393.4237524	408.3613189	416.0327506	-0.1422196	0.111417609	-1.276455327	0.201794609	0.999980335
Gdpd1	931.935534	936.0060622	943.0749123	903.1405743	821.9515925	830.9379277	267.1769395	-0.140718797	0.126453087	-1.112814249	0.265788215	0.999980335
Smg8	490.8846354	614.2182154	575.2737286	566.691333	633.8800856	527.9303949	220.0463891	0.037438102	0.146862586	0.254919262	0.798785458	0.999980335
Prr11	38.80449609	30.92908931	35.12186187	39.96842744	73.51461688	57.00329401	21.1175047	0.713008109	0.431730516	1.651511954	0.098634082	0.981347604
Ska2	815.9248953	720.7480066	597.8266807	816.3869807	810.3844049	651.0007826	119.2851045	0.0816725	0.19319002	0.422757346	0.672472311	0.999980335
Mir301	0	0	0	0	0	65.04222009	0.112100054	0.7520902	4.080472857	0.184314472	0.853766761	NA
Trim37	340.8791504	345.4938447	334.4446252	353.5147498	319.0548795	368.1622768	246.6907451	0.029872508	0.132626911	0.225237152	0.821794788	0.999980335
Ppm1e	435.7413633	447.1679525	472.8190774	435.9881382	445.5113837	426.0548656	337.0564551	-0.052580063	0.115037188	-0.457070133	0.647620637	0.999980335
Gm33937	23.46696267	19.87334197	9.67173789	20.5452212	21.59381666	22.53981569	7.023920313	0.28195978	0.71951846	0.391872892	0.695152133	NA
Rad51c	42.32111899	81.9205969	79.34555216	43.59053058	61.85068475	60.57508557	25.99151157	-0.278558645	0.395037268	-0.70514523	0.480719862	0.999980335
Tex14	3.136089339	6.070499003	6.893420795	1.83042149	5.771529888	4.016249096	3.094641505	-0.439143933	1.077368375	-0.407607967	0.683561514	NA
Rnu1a1	0	0	0	0	0	0	0	NA	NA	NA	NA	NA
Rnu3b1	0	0	0	0	0	0	0	NA	NA	NA	NA	NA
Rnu3b3	0	0	0	0	0	0	0	NA	NA	NA	NA	NA
Rnu3b4	0	0	0	0	0	0	0	NA	NA	NA	NA	NA
Rnu3b2	0	0	0	0	0	0	0	NA	NA	NA	NA	NA
Gm34000	10.83818468	0	11.91167719	0	0	0	0.367473325	-2.098628546	3.171859525	-0.661639814	0.508202085	NA
4-Sep	1700.714809	1404.784554	1357.094558	1586.889857	1573.784469	1664.829574	848.0520512	0.11334405	0.096744708	1.17157881	0.2413662	0.999980335
Mtmr4	433.3626954	497.834671	488.0859636	412.4485676	456.2520125	431.2408201	487.7307635	-0.12522774	0.104571419	-1.197533147	0.231098816	0.999980335
Hsf5	3.399057142	0	0	0	0	1.088255044	0.462233499	-1.083548879	2.960659354	-0.365982286	0.714378294	NA
Rnf43	0	3.133686985	3.558492147	5.669354033	5.958708859	4.1465018	2.429540187	1.235082493	1.284298395	0.961678764	0.336210993	NA
1110028F11Rik	0	3.125577629	0	0	0	0	0.169437514	-1.171463152	4.080472857	-0.287090049	0.774043371	NA
Supt4a	3961.82377	3398.916918	3214.605523	3574.185948	3366.543725	3670.624551	379.1637394	0.005139838	0.117529577	0.043732294	0.965117797	0.999980335
Mir142b	75.96153787	147.0380432	166.9706402	177.3439673	489.2877196	243.2013447	2.995625182	1.233242517	1.14576761	1.076346116	0.281772491	NA
Mir142	0	0	0	0	0	0	0	NA	NA	NA	NA	NA
Bzrap1	0.77388172	0.748997828	2.551597753	2.710119982	1.424220101	3.46876475	2.64169056	0.938923574	1.204192107	0.779712447	0.435560151	NA
Gm34064	0	0	0	20.85332949	0	0	0.20436018	0.7520902	4.080472857	0.184314472	0.853766761	NA
Mpo	0	0	0	0	3.157226336	0	0.1610928	0.7520902	4.080472857	0.184314472	0.853766761	NA
Lpo	0	0	0	0	0	0	0	NA	NA	NA	NA	NA
Mks1	216.8182745	197.6815419	214.1188246	249.4298245	164.8140289	213.2823303	69.98363917	-0.008369325	0.240916395	-0.034739543	0.972287429	0.999980335
Epx	2.583725778	0	0	0	0	0	0.175066723	-1.171463152	4.080472857	-0.287090049	0.774043371	NA
Olfr462	0	0	0	0	0	0	0	NA	NA	NA	NA	NA
Olfr463	0	0	0	0	0	0	0	NA	NA	NA	NA	NA
Olfr464	0	0	0	0	0	0	0	NA	NA	NA	NA	NA
LOC108167870	0	0	0	0	0	0	0	NA	NA	NA	NA	NA
Dynll2	32413.66935	33686.78604	33093.68158	33156.52758	30858.62493	33928.8738	11137.24554	-0.01817291	0.05874159	-0.309370415	0.757039773	0.999980335
Gm38610	0	0	0	0	5.052355909	0	0.1610928	0.7520902	4.080472857	0.184314472	0.853766761	NA
Srsf1	3288.937607	3211.959071	3401.519387	3305.438613	3232.255747	3276.399056	2437.963554	-0.01280002	0.063791884	-0.200652796	0.840970072	0.999980335
Vezf1	2436.344371	2326.978207	2313.590125	2303.483009	2194.348901	2255.69867	1359.52477	-0.068098891	0.072786013	-0.935604079	0.349477073	0.999980335
2210416O15Rik	168.4386495	101.1864194	178.7385178	210.1832591	149.6491696	148.76678	28.8439612	0.171359377	0.373499125	0.458794589	0.646381681	0.999980335
Cuedc1	4733.482849	4721.793168	4732.667347	4802.85724	4494.288423	4792.035025	1807.181488	-0.010016077	0.068393874	-0.146446992	0.883568533	0.999980335
Mrps23	12385.15403	12007.50988	12693.88699	13078.84758	11749.0352	12699.79056	2455.312606	0.016881229	0.06852014	0.246368863	0.805396707	0.999980335
Gm38534	22.00397193	39.5505352	34.54772153	55.04108377	34.71017597	46.29489433	12.9290383	0.494203522	0.54089846	0.913671526	0.36088947	NA
Gm34366	0	0	0	0	12.0153935	0	0.1610928	0.7520902	4.080472857	0.184314472	0.853766761	NA
Ccdc182	0	0	0	0	0	0	0	NA	NA	NA	NA	NA
Msi2	2894.657422	2874.756358	3048.148935	2911.106462	2618.327401	2728.038164	2490.837114	-0.09544554	0.068393873	-1.395527637	0.162856787	0.999980335
Mir378b	0	0	0	0	0	0	0	NA	NA	NA	NA	NA
0610039H22Rik	0	0	0	0	0	0	0	NA	NA	NA	NA	NA
C030037D09Rik	603.8798394	672.5319591	681.8758389	840.1166633	685.0822373	736.2828589	89.30271225	0.202531596	0.209298615	0.967668116	0.333210147	0.999980335
Akap1	6069.356767	6606.134319	6460.35935	6014.036629	5826.085821	5634.902184	2983.248951	-0.131967549	0.06544166	-2.016567869	0.043740629	0.76693655
4930556N13Rik	0	8.176680354	0	0	7.773982835	0	0.330530314	-0.209679845	3.343987372	-0.06270354	0.950002579	NA
Scpep1os	10.7713648	10.4250154	11.83823898	25.1474183	0	0	0.9456312	-0.564555258	2.05423223	-0.274825431	0.783450359	NA
Scpep1	1280.431709	1328.943163	1495.208397	1602.850852	1716.955702	1372.78599	365.6487022	0.189315596	0.123751602	1.529803192	0.126065451	0.999980335
Gm15698	0	0	0	0	0	0	0	NA	NA	NA	NA	NA
2210409E12Rik	0	0	0	0	0	0	0	NA	NA	NA	NA	NA
Coil	432.2552414	376.1962978	489.7997587	324.6544242	407.0024431	379.774712	125.896291	-0.215388495	0.184826349	-1.165356006	0.243874917	0.999980335
LOC102637854	12.71554127	24.61335513	0	0	11.7005797	0	0.675034551	-1.646279051	2.42536348	-0.678776219	0.497279664	NA
Trim25	1686.556235	1700.655529	1900.160671	1615.301599	1764.152382	1545.079807	1139.509781	-0.103034415	0.085235663	-1.208818138	0.226732722	0.999980335
Dgke	573.3602346	498.2323896	568.2492098	506.24785	508.9367429	526.5442395	494.4648096	-0.086643295	0.103044009	-0.840837775	0.400438822	0.999980335
Dgkeos	102.1041451	76.86079533	49.87434707	92.70252837	31.31804514	50.85119025	6.229789551	-0.429794545	0.779971978	-0.551038444	0.581607321	NA
Gm525	0	0	0	0	0	0	0	NA	NA	NA	NA	NA
Gm38759	0	0	0	0	0	0	0	NA	NA	NA	NA	NA
Nog	49.99549709	65.98351316	69.93307251	26.52777867	46.0048287	37.83413219	11.41211149	-0.734611994	0.569067083	-1.290905793	0.196736346	NA
Gm42088	0	0	0	0	10.98128176	0	0.1610928	0.7520902	4.080472857	0.184314472	0.853766761	NA
Ankfn1	0	0	1.138616202	0	0	0	0.192406602	-1.171463152	4.080472857	-0.287090049	0.774043371	NA
LOC108167919	0	0	0	0	0	0	0	NA	NA	NA	NA	NA
Gm34677	0	0	0	0	0	0	0	NA	NA	NA	NA	NA
Pctp	347.0886725	306.2000039	300.4473457	322.6986747	356.1271377	330.4254557	111.8817092	0.081538893	0.187032762	0.43596048	0.662865403	0.999980335
Tmem100	1986.898906	1992.714897	2435.123462	2057.258825	2296.099743	2096.933418	531.6324134	0.010020029	0.108697431	0.092182759	0.926552836	0.999980335
Gm34726	95.42338173	109.146909	76.27258639	91.1375403	111.7538982	111.0949539	12.00421635	0.16546602	0.545894264	0.303110018	0.76180602	NA
Gm11494	0	0	5.524057429	0	0	0	0.192406602	-1.171463152	4.080472857	-0.287090049	0.774043371	NA
Gm42089	0	0	0	0	0	0	0	NA	NA	NA	NA	NA
Mmd	1653.59732	1519.506046	1468.53963	1530.856889	1956.147377	1440.543378	1081.982662	0.084882415	0.105797174	0.802312686	0.422372106	0.999980335
Hlf	947.3942879	833.9707229	837.9431208	805.7412046	1077.953923	722.1936987	608.2975323	-0.009849427	0.127988174	-0.07695576	0.938658739	0.999980335
Gm34850	0	0	0	0	0	0	0	NA	NA	NA	NA	NA
Stxbp4	55.32499936	46.5617771	45.47140741	40.43419015	54.89310404	52.06099938	107.2577415	0.009028422	0.199289279	0.045303102	0.963865715	0.999980335
Cox11	1794.2929	2017.298165	1674.510781	1728.887791	1846.780342	1852.162875	494.0939331	-0.014619465	0.105842254	-0.13812503	0.890141604	0.999980335
Tom1l1	1074.212467	1012.208525	966.7638808	818.621399	828.0752723	1105.747924	250.7313285	-0.138512257	0.146904784	-0.942870975	0.345746903	0.999980335
Gm34938	0	0	0	0	0	0	0	NA	NA	NA	NA	NA
4930405D11Rik	0	0	0	0	0	0	0	NA	NA	NA	NA	NA
LOC108167920	0	0	0	0	0	0	0	NA	NA	NA	NA	NA
Gm38950	0	0	0	0	0	0	0	NA	NA	NA	NA	NA
Kif2b	0	0	0	0	0	0	0	NA	NA	NA	NA	NA
Car10	0	0	0	0	0	2.855350142	0.224200107	1.336795183	4.059675156	0.329286244	0.741939341	NA
Gm35002	0	0	0	0	0	0	0	NA	NA	NA	NA	NA
Gm35148	0	0	0	0	0	0	0	NA	NA	NA	NA	NA
Utp18	427.3623835	502.4206217	350.2783746	498.8718152	482.1201549	443.7180974	196.1151519	0.146708018	0.158540737	0.925364802	0.354776181	0.999980335
Mbtd1	341.1454313	325.2184233	322.0162048	319.3002531	315.8003887	296.5077025	328.1004919	-0.088904973	0.116555739	-0.762767869	0.445601847	0.999980335
Nme2	62951.49862	61368.87029	58788.5326	61349.5491	54733.37842	65959.82772	8547.283933	-0.008134357	0.071620988	-0.113575052	0.909574665	0.999980335
Nme1	2178.589208	2279.684966	2425.468247	2287.162785	2180.42908	2667.731673	346.9748922	0.058663302	0.122276178	0.479760672	0.631397581	0.999980335
Gm35198	0	0	0	0	0	0	0	NA	NA	NA	NA	NA
Spag9	2964.39338	2846.996842	2795.346157	2711.205103	2655.2622	2812.417877	2834.127276	-0.073041573	0.063772314	-1.145349265	0.252064506	0.999980335
LOC108167922	49.81407227	52.59525652	44.79383427	21.14521124	12.50124145	52.19562297	9.00916363	-0.71555992	0.673133697	-1.06302793	0.287769286	NA
Gm38951	0	6.230425561	0	7.514574886	0	0	0.373797695	-0.209679427	3.211202066	-0.065296242	0.947938134	NA
B230206L02Rik	27.04512958	17.45033537	39.6318341	31.5705205	49.77274459	23.09032375	3.661739159	0.306945947	0.995551567	0.308317476	0.757840769	NA
Gm35338	3.575758025	1.730390398	1.964963531	0	0	1.14482827	0.824077616	-2.101010292	2.15254624	-0.976058146	0.329035651	NA
Tob1	4104.346643	4630.123872	5060.567764	3828.436148	3941.857796	3887.182332	1167.074896	-0.241872663	0.086838332	-2.78532137	0.005347469	0.272620427
Wfikkn2	70.19212319	118.0777093	93.67541657	103.3969276	107.6489148	75.98006426	59.60116696	0.011391013	0.273382224	0.041666983	0.966764175	0.999980335
Gm38953	0	9.853948119	0	0	9.368645981	13.03876673	0.554730422	1.067768741	2.574295051	0.414781025	0.678302211	NA
Gm38956	5.165923628	3.333210126	0	0	1.584525577	3.307883458	1.361468158	-0.702345879	1.702047172	-0.412647717	0.679864736	NA
Gm21885	38.35275215	29.9811613	21.07574359	30.99476632	20.36043123	33.05928444	20.62958554	-0.082030389	0.435459332	-0.188376693	0.850581369	0.999980335
Luc7l3	2976.394143	2821.991818	2819.998129	2823.652179	2916.968578	2900.6225	1295.37422	0.004375065	0.073484662	0.059537113	0.952524306	0.999980335
Ankrd40	9397.187114	9492.706518	9723.277655	9747.438055	8595.831029	9418.348541	4251.392087	-0.043815453	0.065526945	-0.668663141	0.503710385	0.999980335
Abcc3	67.15700716	71.66401772	73.80872475	74.37399772	126.7620461	103.647015	52.60342848	0.530343167	0.282113239	1.879894644	0.060122438	0.85802181
Cacna1g	679.0907802	709.3230995	596.1129999	654.7671766	714.9662554	673.1557866	799.4531065	0.041157278	0.092522928	0.444833287	0.656440237	0.999980335
Spata20	23.6187864	39.18742751	25.95816249	43.32563126	18.62873291	32.40805868	9.501583034	0.070099915	0.630923222	0.111106887	0.911531587	NA
Epn3	2194.652313	2120.117505	1770.170791	1935.162561	1996.846786	1968.202297	1023.931493	-0.045270808	0.090673795	-0.499271125	0.617588394	0.999980335
Mycbpap	31.80131591	21.30836947	18.81984953	48.54486924	27.01192356	61.08978051	14.92679	0.935019607	0.529927302	1.764429956	0.077659618	0.92755367
Gm35650	0	0	0	0	0	0	0	NA	NA	NA	NA	NA
Rsad1	569.1025597	616.4430369	520.1452475	619.5814554	535.8865501	522.0722199	401.727931	-0.031267383	0.116683865	-0.267966633	0.788725002	0.999980335
Acsf2	1844.575006	1899.839955	1618.794302	2027.886068	1555.472779	1657.110959	674.2774874	-0.039048784	0.109566945	-0.35639201	0.721547012	0.999980335
Chad	47.56212444	15.34426041	17.42434086	6.168952281	34.0399805	16.91963378	4.5536429	-0.472234047	0.938206794	-0.503336845	0.614727466	NA
Lrrc59	2626.957644	2551.612518	2721.38119	2714.383385	2674.613627	2746.513028	893.3842037	0.043323151	0.08129812	0.532892411	0.594108059	0.999980335
Eme1	0	7.288523695	20.69140477	0	41.57740475	48.22095628	5.476022708	1.702286505	1.862617266	0.913921789	0.360757943	NA
Mrpl27	1763.267439	1576.297667	1697.524122	1516.236269	1579.172615	1704.376758	511.76885	-0.064975864	0.102262325	-0.635384183	0.525177881	0.999980335
Xylt2	795.9226111	818.7387184	781.5448002	941.7949173	882.4718767	747.7669426	399.9598529	0.094034436	0.117122219	0.802874444	0.422047309	0.999980335
Gm11541	0	0	11.42273862	6.066197573	19.12741999	6.655123055	1.45774469	1.535341584	1.750160428	0.877257627	0.380346722	NA
Gm11545	3.217523704	0	3.536210612	0	2.960699172	2.060269218	0.640666178	-0.33634818	2.358938793	-0.14258453	0.886618316	NA
Tmem92	0	0	0	0	0	0	0	NA	NA	NA	NA	NA
Gm11546	0	0	0	0	0	0	0	NA	NA	NA	NA	NA
AA623943	0	0	0	0	0	0	0	NA	NA	NA	NA	NA
Gm11543	0	0	0	0	0	0	0	NA	NA	NA	NA	NA
Gm11544	0	0	0	0	0	0	0	NA	NA	NA	NA	NA
A430060F13Rik	0	0	0	0	0	0	0	NA	NA	NA	NA	NA
LOC108167923	0	0	5.246345252	0	0	3.056628922	0.304506656	-0.209680168	3.442903363	-0.060902136	0.951437149	NA
Col1a1	9176.038487	7570.723533	9620.240099	11937.52187	19129.25209	13057.77958	8377.29485	0.742892228	0.241614457	3.074701062	0.002107136	0.145790186
Sgca	10178.10307	10395.6658	10545.42563	10326.35759	9805.058857	10096.21417	2136.750806	-0.042233925	0.065409655	-0.645683349	0.518484447	0.999980335
Hils1	313.4292622	322.9220915	233.3530649	342.2697517	325.6255079	284.8608343	31.5561406	0.118080299	0.343701479	0.343554817	0.731181109	0.999980335
Ppp1r9b	2667.074504	2671.134522	2687.340396	2776.579885	2832.896797	2937.625111	1438.109316	0.092314844	0.071164179	1.297209428	0.194559138	0.999980335
Samd14	322.0372309	346.0409102	306.5571261	310.802381	396.6649355	327.9864869	138.7766953	0.087255566	0.174723013	0.499393666	0.617502081	0.999980335
Pdk2	25653.25508	28452.28228	26790.66227	27143.44184	23166.86645	25032.56589	8203.571355	-0.103014395	0.070132423	-1.468855482	0.141871992	0.999980335
Gm11513	2.968255812	2.872812601	4.893380128	1.732463153	5.462655964	2.850984163	2.45125982	-0.07536705	1.199596142	-0.062827019	0.94990425	NA
Itga3	834.7036309	785.5561497	754.5304421	713.002296	886.242834	746.3797017	501.9488288	-0.017513855	0.109640674	-0.159738663	0.873086943	0.999980335
Dlx3	0	0	0	0	0	0	0	NA	NA	NA	NA	NA
Gm38659	0	0	0	0	0	0	0	NA	NA	NA	NA	NA
Dlx4	0	0	0	0	0	0	0	NA	NA	NA	NA	NA
Dlx4os	0	0	0	0	0	0	0	NA	NA	NA	NA	NA
LOC102640586	0	1.286471011	1.46086607	1.55162479	0	0.851130695	0.678304351	-0.224575113	2.322581119	-0.096692043	0.922970959	NA
Tac4	0	0	0	0	6.440944112	0	0.1610928	0.7520902	4.080472857	0.184314472	0.853766761	NA
Kat7	812.4271719	883.6313792	935.0684634	885.0409517	924.1242613	859.9720376	701.2696706	0.020382516	0.092411533	0.220562466	0.825433129	0.999980335
LOC102640811	49.07627447	11.87456108	13.48428625	14.32201983	11.28974474	15.71244643	1.651764095	-0.84463559	1.483342278	-0.569413818	0.569075342	NA
Fam117a	202.2307851	141.9988366	187.3966899	199.0390191	180.0072842	216.6696198	149.3150357	0.169964431	0.177833055	0.955752746	0.339197167	0.999980335
Slc35b1	2435.179113	2454.158763	2480.544474	2319.987439	2160.923275	2308.25042	542.542565	-0.118229593	0.09598003	-1.231814502	0.218018385	0.999980335
Spop	9952.136881	10259.00828	10229.10478	9845.534484	9683.791285	9569.76123	3701.32994	-0.065402231	0.05883544	-1.111612852	0.266304644	0.999980335
Nxph3	14.70140837	25.61164166	25.85206816	17.16135665	13.52793378	11.29646098	6.439389282	-0.680135585	0.753679176	-0.902420561	0.366833503	NA
Ngfr	71.75011791	37.20161698	56.32626466	68.79947104	186.2791323	82.04210807	34.32318099	1.031618866	0.408952328	2.522589541	0.011649429	0.40558363
Phb	24754.84759	23324.41022	23935.32016	23846.55311	22743.15625	24905.49402	5173.979206	-0.009967532	0.061857569	-0.161136815	0.871985645	0.999980335
Gm29873	0	0	0	0	0	0	0	NA	NA	NA	NA	NA
Zfp652os	48.80210534	31.48859399	53.63582018	75.95737892	89.81338828	41.66577972	3.673692737	0.611607075	0.99880314	0.61233996	0.540312856	NA
B130006D01Rik	0	0	0	0	0	0	0	NA	NA	NA	NA	NA
Zfp652	294.7888702	313.8410428	251.9898113	328.8211167	319.4824202	287.3368718	96.00730075	0.111523741	0.203152074	0.548966783	0.583028245	0.999980335
Gm38957	3.670410443	14.2095588	16.13581817	12.85371192	10.13230872	18.80212077	3.615602558	0.325733738	1.011497937	0.322031045	0.747429175	NA
Gm29933	5.485448575	2.654532963	6.028767229	9.604971542	5.047597018	14.0499364	2.736450734	1.051254226	1.179859126	0.890999784	0.372929286	NA
Gm38958	13.95459562	13.50589055	0	16.28958166	51.36292812	26.80653799	1.529535777	1.760851982	1.666248216	1.056776515	0.290613595	NA
Phospho1	809.5272792	1009.250653	1141.038891	1147.86115	854.3322225	852.2233508	222.5552546	-0.060289159	0.16318273	-0.369457961	0.711786402	0.999980335
Abi3	357.2389089	358.1685277	385.0302975	398.583171	351.4258273	379.7754392	395.6412334	0.037210682	0.110553264	0.336586012	0.736429002	0.999980335
Gngt2	1246.065768	901.3255428	1088.380318	1071.785989	965.5613515	1280.823899	174.9519909	0.044579552	0.171261378	0.260301257	0.794631403	0.999980335
Gm38959	9.185674926	0	10.09549086	0	0	0	0.367473325	-2.098628546	3.171859525	-0.661639814	0.508202085	NA
4833417C18Rik	26.49151434	25.63968912	21.8365697	15.46213513	24.37694693	16.9632477	3.456728529	-0.381631929	1.002551501	-0.380660673	0.703455054	NA
B4galnt2	29.57631825	28.62530225	23.21840825	61.65222564	21.38362292	36.52431319	16.6548521	0.528154131	0.503950712	1.048027354	0.294626004	0.999980335
Igf2bp1	3.126548624	0	5.727041167	0	3.835981031	4.004030729	2.804204699	-0.095939106	1.26387672	-0.075908595	0.939491819	NA
Mir3063	0	0	0	0	0	0	0	NA	NA	NA	NA	NA
Gip	0	0	0	0	0	0	0	NA	NA	NA	NA	NA
Snf8	2145.251582	1926.671411	2064.303237	2400.324448	1974.016407	2255.447967	477.1404119	0.110287802	0.108915103	1.012603388	0.311249641	0.999980335
Ube2z	2354.25335	2457.263222	2519.790317	2499.282559	2740.788659	2451.964035	1196.482728	0.06892801	0.079567739	0.866280869	0.386336155	0.999980335
Atp5g1	217071.0336	224185.5843	214480.8086	228757.3728	208634.5868	245069.344	23278.35845	0.057749645	0.065571898	0.880707233	0.378476301	0.999980335
Calcoco2	0	0	0	0	0	0	0	NA	NA	NA	NA	NA
Ttll6	0	0	0	0	0	0.906438329	0.112100054	0.7520902	4.080472857	0.184314472	0.853766761	NA
Gm30084	0	0	0	0	0	0	0	NA	NA	NA	NA	NA
Hoxb13	0	0	0	0	0	0	0	NA	NA	NA	NA	NA
Gm30134	0	5.463449102	0	0	0	0	0.338875029	-2.004123574	3.542432828	-0.565747799	0.571565237	NA
Gm11538	0	0	0	0	0	0	0	NA	NA	NA	NA	NA
Gm53	0	0	0	0	0	0	0	NA	NA	NA	NA	NA
Mir196a-1	0	0	0	0	0	0	0	NA	NA	NA	NA	NA
Hoxb9	0	0	0	0	0	0	0	NA	NA	NA	NA	NA
Hoxb8	0	0	0	0	2.725770855	0	0.1610928	0.7520902	4.080472857	0.184314472	0.853766761	NA
Hoxb7	6.883827309	6.662480288	0	0	0	4.407904593	0.456604291	-1.067752412	2.784867016	-0.383412352	0.701414046	NA
Hoxb5os	0	0	0	0	0	0	0	NA	NA	NA	NA	NA
Hoxb6	0	0	0	0	0	0	0	NA	NA	NA	NA	NA
Hoxb5	27.64423055	13.37767007	50.6371931	37.64817871	42.39608782	26.55204554	7.533128642	0.217068735	0.720437597	0.301301232	0.763184802	NA
Hoxb3	30.12614159	25.26978671	23.17703737	39.85601289	30.49360183	26.36381975	30.55832642	0.278419666	0.355022036	0.78423207	0.432903951	0.999980335
Mir10a	158.8286701	230.582386	0	0	146.1508773	0	1.180631588	-1.454619625	1.96793278	-0.739161236	0.459809097	NA
Hoxb4	102.1306725	88.96202733	112.2464358	154.9859106	97.1111636	89.37602028	33.15903866	0.147906977	0.349645107	0.423020295	0.672280454	0.999980335
LOC102632302	27.10106573	40.80166315	36.40431918	63.2716326	41.56307265	28.92260046	13.84057438	0.323240943	0.532731199	0.606761803	0.544009001	NA
Hoxb2	118.8837351	96.65129951	177.696027	210.9398849	131.2732431	121.7992581	31.55915333	0.222724304	0.371357891	0.599756486	0.548668537	0.999980335
Hoxb1	0	0	0	0	0	0	0	NA	NA	NA	NA	NA
Gm11529	0	0	0	0	0	0	0	NA	NA	NA	NA	NA
Skap1	15.80384777	0	4.3422939	4.612066088	10.90678189	5.059819926	1.804512179	0.028989536	1.469273676	0.019730522	0.984258343	NA
Gm38960	0	0	0	0	0	0	0	NA	NA	NA	NA	NA
Gm38448	0	0	0	0	0	0	0	NA	NA	NA	NA	NA
Snx11	988.6970939	896.3422263	942.2000131	1011.692708	973.1177683	1081.862715	329.7851629	0.120522071	0.118280107	1.018954705	0.308224471	0.999980335
Cbx1	1348.067058	1277.487187	1459.098486	1364.613792	1346.385534	1502.008656	567.8823799	0.049098265	0.100144836	0.490272555	0.623941045	0.999980335
Gm11517	140.6901104	86.65126267	70.28412747	104.5109031	152.9983562	57.32857466	8.383257595	0.051300666	0.682638372	0.075150574	0.940094909	NA
Nfe2l1	13681.34454	14134.19686	14315.97087	14120.80598	13057.43808	13607.57266	8702.417013	-0.047017121	0.057760346	-0.814003447	0.415642976	0.999980335
Copz2	4245.678213	4372.800732	4242.939414	4133.735324	4252.519075	4571.139253	481.2062028	0.014403199	0.101458324	0.14196173	0.887110235	0.999980335
Mir152	0	0	0	0	0	0	0	NA	NA	NA	NA	NA
LOC102641351	0	0	0	0	0	0	0	NA	NA	NA	NA	NA
Gm38961	0	0	0	0	0	0	0	NA	NA	NA	NA	NA
Cdk5rap3	1201.596968	1541.002153	1429.753332	1375.608568	1431.602947	1358.665186	440.9864339	-0.00286824	0.114091809	-0.025139752	0.979943493	0.999980335
Gm11525	5.587193383	24.33392625	9.210884373	9.783125795	5.1412205	3.577634108	3.61175713	-1.154462506	1.060447618	-1.088655853	0.276305677	NA
Prr15l	13.19573543	3.192857812	36.25684219	15.40374338	21.24927785	16.89918709	5.635661174	0.048944551	0.863356256	0.056691025	0.954791323	NA
Pnpo	1252.843046	1391.119994	1263.761083	1277.164008	1294.971428	1445.112902	323.3609322	0.044242977	0.120890563	0.365975443	0.7143834	0.999980335
D030028A08Rik	9.293166867	11.99246452	17.02271598	18.08028036	14.25230186	15.86845653	4.889048566	0.332536359	0.852835761	0.389918405	0.696596884	NA
Sp2	684.8486156	710.617626	740.8834871	709.2233247	628.2081209	683.2230453	338.9847556	-0.080936696	0.116642456	-0.693887103	0.487753012	0.999980335
Gm30809	11.66610157	4.516392888	5.128638788	2.723631977	2.146981371	4.482076064	2.300774988	-1.147499491	1.273274588	-0.901219188	0.367471791	NA
Sp6	0	1.773958767	0	2.139588359	0	1.173653153	0.485897749	0.68966024	2.734976333	0.252163147	0.800914962	NA
Gm11532	0	0	0	1.873810753	0	1.027863089	0.316460234	1.661390081	3.35151476	0.495713192	0.620096778	NA
Scrn2	1128.050162	1255.281111	1054.112838	1100.517227	967.805092	1095.69564	212.0731404	-0.120878497	0.144290298	-0.837745149	0.402173851	0.999980335
Lrrc46	6.730028394	19.54088017	14.79323854	7.856146472	24.77133514	8.618845806	2.141123956	0.000901049	1.295834952	0.000695343	0.999445197	NA
Mrpl10	4637.404997	4463.438779	4515.372986	4490.159502	4404.288048	4360.467143	916.0143558	-0.039731243	0.080014114	-0.496552939	0.619504347	0.999980335
Osbpl7	302.4580589	351.6857261	267.7793148	225.5709515	307.306906	293.1982549	145.6941674	-0.151346225	0.179668223	-0.842365011	0.399583672	0.999980335
Mir8103	244.9227156	237.0473127	0	0	150.2485654	0	1.355698311	-1.723461851	1.878690431	-0.917374051	0.358946666	NA
Tbx21	3.423031683	3.312965316	7.524147188	0	3.14980339	8.767446596	1.338810456	-0.134894528	1.648130942	-0.081846973	0.934768403	NA
Tbkbp1	501.2118875	550.6179885	479.0615819	496.3461002	462.2977784	470.0018917	436.2329814	-0.102841437	0.107289659	-0.958540062	0.3377905	0.999980335
Mir7235	0	0	0	0	0	0	0	NA	NA	NA	NA	NA
Kpnb1	4297.566749	4090.700884	4250.418633	4039.909981	4455.140764	4048.732354	2982.114518	-0.010833272	0.066911064	-0.161905544	0.871380237	0.999980335
Npepps	2631.529737	2978.195425	2991.90574	2914.859133	2612.335102	2962.310573	1846.512565	-0.018365558	0.079592854	-0.230743809	0.817513837	0.999980335
Gm11592	0	0	11.32171204	12.02509212	0	13.19252577	0.62096689	1.168557312	2.488654172	0.469553916	0.638673756	NA
Gm31005	9.001109588	8.711682108	19.78528967	15.76086263	4.141318007	23.05463546	3.129608653	0.238052233	1.098991728	0.216609667	0.828512551	NA
Mrpl45	3407.042643	3716.16782	3773.985142	3370.386358	3545.491244	3744.833911	1125.450341	-0.028723007	0.08167814	-0.351660884	0.725092599	0.999980335
Gpr179	1.855475118	0.897906487	1.019627423	3.248920387	1.707370062	1.188111922	1.87144381	0.653376083	1.39094131	0.46973663	0.638543194	NA
Socs7	489.1389433	533.6631449	553.4700625	477.5513296	578.9866137	538.8621294	499.4733675	0.021322997	0.107478996	0.198392219	0.842738205	0.999980335
Arhgap23	822.5590259	918.5883839	894.295523	855.3127672	1014.248555	913.2293287	749.5620841	0.079913871	0.094788091	0.843079226	0.399184136	0.999980335
4933428G20Rik	42.9116056	35.59868415	26.94964719	28.62393858	56.40911054	58.88032556	7.121588077	0.471652873	0.719850028	0.655209912	0.512332614	NA
Srcin1	16.03402958	10.3456407	11.09543173	9.011870535	9.836122945	9.506510755	19.40644309	-0.40069783	0.436770535	-0.917410396	0.358927627	0.999980335
2410003L11Rik	0	0	0	0	0	0	0	NA	NA	NA	NA	NA
Gm38962	0	0	0	0	0	0	0	NA	NA	NA	NA	NA
E130012A19Rik	59.98679385	87.08690972	127.7361228	78.77725587	75.89809508	88.82589886	24.2023994	-0.161236257	0.405670822	-0.397455888	0.691031309	0.999980335
LOC108167924	117.8450379	143.1763954	129.5172661	134.6368523	113.0529892	110.7808651	52.2970788	-0.134225048	0.268448498	-0.500002978	0.61707298	0.999980335
Mllt6	3467.421394	3771.543779	3410.608867	3374.62884	3465.724735	3545.012974	3104.324285	-0.035861064	0.066058842	-0.542865466	0.587222434	0.999980335
Mir6927	0	0	0	0	0	0	0	NA	NA	NA	NA	NA
Cisd3	4488.002788	4527.03033	4339.983321	4847.746896	4424.751331	5467.669264	675.0921773	0.1457615	0.099439117	1.46583663	0.142692799	0.999980335
Pcgf2	395.320837	394.382034	287.4227718	366.8085655	361.9006407	423.1895295	192.4878516	0.099293293	0.16135567	0.615369097	0.538310995	0.999980335
Psmb3	14041.45391	14584.62506	14381.51701	13196.47757	14031.28395	14883.19036	1246.963082	-0.027422877	0.077811257	-0.352428138	0.724517203	0.999980335
Pip4k2b	962.9361386	1141.123464	1178.013719	1105.899151	1216.959858	1009.576768	669.8212622	0.020108285	0.105661048	0.190309349	0.849066728	0.999980335
Mir8102	0	60.82508983	207.2117657	73.3617131	0	40.24194912	1.063117555	-1.264934095	1.982253437	-0.638129349	0.523389483	NA
Cwc25	602.271401	501.0942689	600.9579816	524.202383	517.7373836	593.6995633	221.3542481	-0.052348868	0.144064577	-0.36337085	0.716327874	0.999980335
1700001P01Rik	41.99796565	0	0	0	0	8.964152128	0.637300222	-1.667736682	2.638196509	-0.632150288	0.527288678	NA
Rpl23	28781.34032	27203.0764	28486.0245	27240.75144	26627.80909	32276.61989	3631.243083	0.029910141	0.077755298	0.384670136	0.700481824	0.999980335
Snora21	0	132.104492	0	79.66623532	0	43.70024162	0.655335263	-0.161043103	2.469293472	-0.065218292	0.948000197	NA
Lasp1	2599.434339	2594.051842	2960.926899	2794.550056	3010.113272	3027.419699	1288.151503	0.117653503	0.08148805	1.443812968	0.148791593	0.999980335
B230217C12Rik	44.08196899	78.21830306	88.82163998	68.61078634	60.84498256	65.86276955	9.684803009	-0.109910877	0.613374367	-0.179190529	0.8577881	NA
Fbxo47	7.005274142	6.780022042	5.774345516	8.177448372	4.834581947	10.09275829	4.264856359	0.253441736	0.912257606	0.277818167	0.781151944	NA
Plxdc1	701.4147093	638.2249247	651.4545759	726.523632	834.0558265	643.6550149	297.3808949	0.142052209	0.132272046	1.07393976	0.282849682	0.999980335
Arl5c	141.1493567	126.4914346	149.3842652	122.0500074	120.2617931	153.9838556	27.2364371	-0.058297242	0.366432649	-0.159094015	0.873594803	0.999980335
Cacnb1	339.9949922	296.7619533	263.6326071	275.1414584	332.0500472	332.5726125	154.4446178	0.067220593	0.169524327	0.396524759	0.691717946	0.999980335
Rpl19	38443.33628	37050.94078	38832.85556	38418.34451	37908.23922	41250.30746	4777.639886	0.041296836	0.061796046	0.668276354	0.503957204	0.999980335
Stac2	5.134044581	4.968961202	14.10639408	5.993110855	11.81060572	13.1498817	3.762026273	0.403053396	0.993681527	0.405616271	0.685024572	NA
Fbxl20	734.6121118	722.661226	690.1411761	709.1969812	696.4590543	791.1145037	819.9342273	0.035753721	0.088699974	0.40308604	0.68688493	0.999980335
Med1	729.2158435	687.0860687	737.798698	683.4905296	779.5550723	717.5723447	707.6480652	0.019310474	0.091773981	0.210413387	0.833345045	0.999980335
Gm38963	0	0	18.97393639	0	0	11.05460658	0.304506656	-0.209680168	3.442903363	-0.060902136	0.951437149	NA
Cdk12	232.1974285	245.7061149	236.8218394	224.0683454	266.0820303	243.4426843	409.4883258	0.039851011	0.110811849	0.359627707	0.719125561	0.999980335
Mir5119	153.2557343	148.3278506	168.4352949	894.4980807	141.0227763	294.4016278	2.056104702	1.451422611	1.427071717	1.017063539	0.309123204	NA
Gm31194	0	0	0	4.548295326	0	0	0.20436018	0.7520902	4.080472857	0.184314472	0.853766761	NA
Gm31317	0	0	0	0	0	0	0	NA	NA	NA	NA	NA
Neurod2	0	0	0	0	0	0	0	NA	NA	NA	NA	NA
Gm33099	0	0	0	0	0	0	0	NA	NA	NA	NA	NA
Gm38970	11.20664125	0	6.158314183	13.08181927	5.156060456	0	1.112353208	-0.030755423	1.906801247	-0.016129328	0.987131216	NA
Ppp1r1b	41.32250168	35.99441219	49.9569205	24.11844399	64.64099824	34.39791961	10.60975667	-0.035782864	0.602481775	-0.059392442	0.952639533	NA
1700003D09Rik	0	0	6.912031542	0	0	4.027092101	0.304506656	-0.209680168	3.442903363	-0.060902136	0.951437149	NA
Stard3	2091.889801	2260.832175	2111.752842	2211.294457	2074.629527	2061.333615	578.9838083	-0.02932853	0.095282909	-0.30780473	0.758230922	0.999980335
Tcap	141086.938	117777.0073	109528.2487	172493.1982	133861.4077	154049.0678	15745.91589	0.321585947	0.152580906	2.107642133	0.035061956	0.706501022
Pnmt	118.0483359	123.7735781	162.1758752	126.3176344	90.5213767	195.2731518	14.52357904	0.059144285	0.51614948	0.114587513	0.908772078	NA
Pgap3	869.6845962	903.0601305	804.9048194	859.0210106	738.7069735	852.2339745	249.9772514	-0.074215771	0.1341299	-0.553312651	0.58004934	0.999980335
Erbb2	547.0659375	615.747548	555.1489823	491.7054876	633.6713708	562.9444491	341.184341	-0.021940207	0.125202633	-0.175237587	0.860892951	0.999980335
Mien1	4039.030159	4079.613988	4129.381424	3837.685314	3435.724253	4646.322464	360.3473269	-0.031923513	0.127225167	-0.250921369	0.801874903	0.999980335
Grb7	3.608251489	13.96891778	19.82819457	8.424021578	9.960716544	4.620926004	2.931048658	-0.726774814	1.13745011	-0.638950938	0.522854849	NA
Gm38975	0	0	0	0	0	1.975849851	0.112100054	0.7520902	4.080472857	0.184314472	0.853766761	NA
Ikzf3	1.292245097	3.752080245	4.260715301	3.016946189	3.567292123	2.482380589	2.488897993	-0.043230134	1.189904887	-0.036330748	0.971018633	NA
Zpbp2	0	0	0	0	0	0	0	NA	NA	NA	NA	NA
Gm38981	0	0	0	0	0	0	0	NA	NA	NA	NA	NA
Gm31460	0	0	0	0	0	0	0	NA	NA	NA	NA	NA
Ormdl3	3795.636211	3665.230314	3796.663099	3795.625519	3297.967152	4222.182119	915.1726526	0.010388205	0.096087481	0.108111946	0.913906892	0.999980335
Lrrc3c	0	0	0	0	0	0	0	NA	NA	NA	NA	NA
Gsdma3	0	0	0	0	0	0	0	NA	NA	NA	NA	NA
Gsdma2	0	0	0	0	0	0	0	NA	NA	NA	NA	NA
Gsdma	0	0	0	0	2.880078198	0	0.1610928	0.7520902	4.080472857	0.184314472	0.853766761	NA
Psmd3	10066.05363	9982.595611	10101.64596	9646.33063	10026.345	10134.7109	2579.816938	-0.015563137	0.062727878	-0.24810559	0.804052711	0.999980335
Gm38985	0	0	0	0	0	0	0	NA	NA	NA	NA	NA
Csf3	0	0	0	0	0	2.043708779	0.112100054	0.7520902	4.080472857	0.184314472	0.853766761	NA
Med24	2690.31332	2828.477268	2758.051393	2678.389973	2480.067964	2846.102002	1166.486874	-0.046577269	0.080889215	-0.575815569	0.564739849	0.999980335
Thra	3404.14881	3664.080303	3759.558058	3475.653004	3616.688874	3388.055422	1573.605819	-0.047397504	0.073706721	-0.643055388	0.52018816	0.999980335
Nr1d1	2249.450532	1483.010282	1847.244804	2740.172746	1941.983086	2644.077983	715.1493877	0.392901325	0.224994263	1.746272632	0.080763589	0.929137256
Gm31862	11.68304127	20.99941485	12.8402145	13.63793405	12.28627933	12.82452639	8.839465265	-0.240409561	0.639535169	-0.375912964	0.706981602	NA
Msl1	2226.834886	2278.808233	2223.539329	2107.94613	2314.839674	2057.584093	1521.392637	-0.05515621	0.074886012	-0.736535545	0.461404844	0.999980335
Gm12359	118.4696361	120.6950391	54.82262277	58.22856885	103.2757805	119.7779642	16.15182428	-0.042645887	0.502039168	-0.084945339	0.932304847	0.999980335
Casc3	1664.475227	1606.43581	1588.162082	1572.375595	1654.059234	1690.645799	733.1347733	0.01929625	0.087172325	0.221357523	0.824814064	0.999980335
Rapgefl1	52.00986458	62.41850728	57.16129919	38.85602523	36.37239028	30.63908344	23.34822338	-0.712077916	0.397509096	-1.791349993	0.073237148	0.918304569
Wipf2	232.3205301	249.2222367	240.1542103	245.5918759	245.1703391	231.4641773	311.1903996	-0.001795993	0.11891647	-0.01510298	0.987950024	0.999980335
Cdc6	17.0417028	8.246866451	16.8566731	11.93594786	25.09027936	20.73331791	10.26306111	0.479382972	0.615032153	0.779443757	0.435718357	NA
Rara	456.5499384	414.1373271	407.2944438	477.1960459	522.0587318	468.4803511	251.6337914	0.198044955	0.132427399	1.495498339	0.134784433	0.999980335
LOC108167925	1.742584651	1.686552461	7.660731547	2.03416679	3.20698115	8.926600324	2.537476855	0.441616772	1.240551721	0.355984168	0.721852422	NA
Gjd3	20.87354087	70.70825854	0	60.91563991	105.6407178	66.82952124	5.451018281	1.319427247	0.91750792	1.43805543	0.150418327	NA
Top2a	198.6496552	61.39463491	89.89867739	136.405402	302.6074442	194.5424859	103.142193	0.85715287	0.58692379	1.46041596	0.144175789	0.999980335
Igfbp4	7325.387068	6550.441779	6728.456804	7821.691821	9592.343346	8121.443841	1913.144962	0.309823037	0.085745581	3.613282845	0.000302345	0.040197008
Tns4	5.511404956	12.44643794	10.09549086	8.578151942	8.452469244	11.76368229	5.417201036	0.055146935	0.814173596	0.067733633	0.945997676	NA
Ccr7	13.26923067	8.561708846	19.44468215	15.48953639	12.21007329	8.496654574	3.066360706	-0.21312845	1.074756126	-0.19830401	0.842807214	NA
Gm32249	0	0	0	28.8058704	11.3535286	7.900608655	0.681913214	2.751483381	2.362405455	1.16469566	0.244142206	NA
Smarce1	3137.368547	2893.010929	2707.541498	2806.532577	2941.506241	2713.109478	1117.110129	-0.047957003	0.083248961	-0.57606729	0.564569699	0.999980335
Krt222	1174.59671	1003.821607	951.8169027	926.1997937	973.4715603	909.8574498	401.0349431	-0.15769533	0.115302408	-1.367667267	0.17141625	0.999980335
Gm32385	7.40931031	0	0	0	3.40894752	7.116578789	0.847526406	0.573230047	2.203810539	0.260108588	0.794780014	NA
Krt24	0	0	0	0	0	0	0	NA	NA	NA	NA	NA
Krt25	0	0	0	0	0	0	0	NA	NA	NA	NA	NA
Gm32502	0	9.607599416	0	0	0	0	0.169437514	-1.171463152	4.080472857	-0.287090049	0.774043371	NA
Krt26	0	0	0	0	0	0	0	NA	NA	NA	NA	NA
Krt27	11.17081439	0	0	0	0	0	0.350133445	-2.043160251	3.498079991	-0.584080483	0.559166165	NA
Krt28	0	5.678097707	6.44782526	0	0	3.756635949	0.47394417	-1.117323033	2.751777852	-0.406036785	0.684715572	NA
Krt10	146.2468971	182.9720036	148.9713552	208.1926934	193.6543883	196.4280359	52.83246359	0.318445527	0.267056322	1.19242834	0.233093334	0.999980335
Krt12	0	4.355841054	0	0	0	0	0.169437514	-1.171463152	4.080472857	-0.287090049	0.774043371	NA
LOC101056001	0	0	0	1.689689829	1.331946686	0	0.36545298	1.842582416	3.181250567	0.579200656	0.562453788	NA
Krt20	4.484382369	17.36075459	4.928548158	20.93896945	20.63218237	8.614421347	3.004428263	0.856086704	1.139840027	0.751058643	0.452617364	NA
Krt23	5.676138307	0	0	0	0	0	0.175066723	-1.171463152	4.080472857	-0.287090049	0.774043371	NA
Krt39	0	0	0	0	0	0	0	NA	NA	NA	NA	NA
Krt40	0	0	0	0	0	0	0	NA	NA	NA	NA	NA
Krtap3-3	0	0	0	0	0	0	0	NA	NA	NA	NA	NA
Krtap3-2	0	0	0	0	0	0	0	NA	NA	NA	NA	NA
Krtap3-1	0	0	0	0	0	0	0	NA	NA	NA	NA	NA
Krtap1-5	0	0	0	0	0	0	0	NA	NA	NA	NA	NA
LOC105246886	0	0	0	0	0	0	0	NA	NA	NA	NA	NA
Krtap1-4	0	0	0	0	0	0	0	NA	NA	NA	NA	NA
Krtap1-3	0	0	0	0	0	0	0	NA	NA	NA	NA	NA
Krtap9-3	0	0	0	0	0	0	0	NA	NA	NA	NA	NA
Gm11938	0	0	0	0	0	0	0	NA	NA	NA	NA	NA
Gm11937	0	0	0	0	0	0	0	NA	NA	NA	NA	NA
Krtap2-4	0	0	0	0	0	0	0	NA	NA	NA	NA	NA
Gm11562	0	0	0	0	0	0	0	NA	NA	NA	NA	NA
Krtap4-1	0	0	0	0	0	0	0	NA	NA	NA	NA	NA
Krtap4-2	0	0	0	0	0	0	0	NA	NA	NA	NA	NA
Krtap4-7	0	0	0	0	0	0	0	NA	NA	NA	NA	NA
Gm11555	0	0	0	0	0	0	0	NA	NA	NA	NA	NA
Gm11563	0	0	0	0	0	0	0	NA	NA	NA	NA	NA
Krtap4-6	0	0	0	0	0	0	0	NA	NA	NA	NA	NA
Gm11595	0	0	0	0	0	0	0	NA	NA	NA	NA	NA
Krtap4-8	0	0	0	0	0	0	0	NA	NA	NA	NA	NA
Krtap4-9	0	0	0	0	0	0	0	NA	NA	NA	NA	NA
Gm11596	0	0	0	0	0	0	0	NA	NA	NA	NA	NA
Gm11569	0	0	0	0	0	0	0	NA	NA	NA	NA	NA
Gm11554	0	0	0	0	0	0	0	NA	NA	NA	NA	NA
Krtap4-13	0	0	0	0	0	0	0	NA	NA	NA	NA	NA
Gm11564	0	0	0	0	0	0	0	NA	NA	NA	NA	NA
2300003K06Rik	0	0	0	0	0	0	0	NA	NA	NA	NA	NA
Krtap4-16	0	0	0	0	0	0	0	NA	NA	NA	NA	NA
Gm11568	0	0	0	0	0	0	0	NA	NA	NA	NA	NA
Gm11559	0	0	0	0	0	0	0	NA	NA	NA	NA	NA
Krtap9-1	0	0	0	0	0	0	0	NA	NA	NA	NA	NA
Gm11567	0	0	0	0	0	0	0	NA	NA	NA	NA	NA
Krtap31-1	0	0	0	0	0	0	0	NA	NA	NA	NA	NA
Gm11565	0	0	0	0	0	0	0	NA	NA	NA	NA	NA
Krtap31-2	0	0	0	0	0	0	0	NA	NA	NA	NA	NA
Krtap9-5	0	0	0	0	0	0	0	NA	NA	NA	NA	NA
Krtap16-1	0	0	0	0	0	0	0	NA	NA	NA	NA	NA
Krtap17-1	0	0	0	0	0	0	0	NA	NA	NA	NA	NA
Krt33a	0	0	0	0	0	0	0	NA	NA	NA	NA	NA
Krt33b	0	0	0	0	0	0	0	NA	NA	NA	NA	NA
Krt34	0	0	0	0	0	0	0	NA	NA	NA	NA	NA
Krt31	0	0	0	0	0	0	0	NA	NA	NA	NA	NA
Gm11571	0	0	0	0	0	0	0	NA	NA	NA	NA	NA
Krt32	0	0	0	0	0	0	0	NA	NA	NA	NA	NA
Krt35	0	0	0	0	0	0	0	NA	NA	NA	NA	NA
Krt36	0	0	0	0	0	0	0	NA	NA	NA	NA	NA
Krt13	10.04666688	0	0	0	0	3.216579027	0.462233499	-1.083548879	2.960659354	-0.365982286	0.714378294	NA
Krt15	5.078823753	0	0	0	0	3.252111005	0.287166776	-0.209680414	3.516441562	-0.059628579	0.952451456	NA
Krt19	178.9065881	173.1539104	386.4733568	324.066042	175.9796934	288.3722159	43.33118802	0.099814586	0.351771344	0.283748485	0.776603135	0.999980335
Gm39022	0	0	0	0	0	0	0	NA	NA	NA	NA	NA
Krt9	0	0	0	0	0	0	0	NA	NA	NA	NA	NA
Krt14	0	0	5.581867332	0	4.673429216	22.76477703	1.138199778	2.372115181	2.063167131	1.149744558	0.250249096	NA
Krt16	0	0	0	0	0	0	0	NA	NA	NA	NA	NA
Krt17	0	0	0	0	0	3.601822877	0.112100054	0.7520902	4.080472857	0.184314472	0.853766761	NA
Krt42	0	0	0	0	0	0	0	NA	NA	NA	NA	NA
LOC102635801	0	0	0	0	0	0	0	NA	NA	NA	NA	NA
Eif1	59548.7856	57634.01557	57117.59731	57245.46536	52691.96935	54126.47469	8550.896405	-0.087708013	0.058252968	-1.50564024	0.132159553	0.999980335
Gast	0	0	0	0	0	0	0	NA	NA	NA	NA	NA
Hap1	104.7912486	84.15845124	120.0714086	80.68290499	100.530019	92.79887961	45.7793388	-0.163759803	0.289979695	-0.564728518	0.572258434	0.999980335
Jup	9407.291639	9589.608874	9725.35703	8979.892972	9863.879054	8791.644023	6007.517721	-0.055811941	0.063256403	-0.882312917	0.377607613	0.999980335
Gm12348	11.09984353	10.742932	12.19925262	0	0	7.107536122	0.649010893	-1.691428892	2.332268235	-0.725229143	0.468311467	NA
P3h4	2944.576468	2809.181877	3066.711959	2809.843891	2597.716503	2505.012887	626.752762	-0.160015761	0.094700709	-1.689699712	0.091085418	0.964142231
Fkbp10	1728.321967	1747.453656	1796.233328	1919.579823	2158.574905	1624.581245	572.5067561	0.109122005	0.110998034	0.983098542	0.325558942	0.999980335
Nt5c3b	1235.753284	1260.72801	1157.975983	1138.413472	1120.142908	1254.839348	544.2841763	-0.053833548	0.099605437	-0.540467965	0.588874347	0.999980335
Klhl10	130.6254483	143.4440149	135.2810291	101.1663825	134.0679507	127.0731397	107.5558386	-0.167063946	0.19442157	-0.859287097	0.390182141	0.999980335
Klhl11	216.2632379	225.771905	235.0129178	212.7387647	225.8325795	216.2766896	95.95801444	-0.046850469	0.198398285	-0.236143517	0.813321307	0.999980335
Acly	1766.058569	1774.204806	1700.256711	1591.669117	1781.244767	1637.530084	909.4655344	-0.064528791	0.083859936	-0.769482957	0.441606658	0.999980335
Mir7116	0	0	0	0	0	79.90901326	0.112100054	0.7520902	4.080472857	0.184314472	0.853766761	NA
Ttc25	7.249441373	23.38779387	18.59078359	16.92494294	2.223595644	13.9260521	5.962575893	-0.581098756	0.841342462	-0.69068041	0.489766403	NA
Cnp	601.1971558	570.1110088	604.0135342	637.9944601	553.2092644	631.8839248	207.4734081	0.038989709	0.142944495	0.272761179	0.785036803	0.999980335
Dnajc7	5570.421762	5373.072421	5473.360005	5582.478281	5036.216338	5509.183588	1814.470214	-0.025719286	0.071354457	-0.360444007	0.718515122	0.999980335
Nkiras2	1480.667606	1776.4304	1762.602417	1703.067999	1605.660902	1506.779985	475.6121511	-0.063612293	0.109945039	-0.578582654	0.562870812	0.999980335
Zfp385c	6.733919333	11.40543696	18.50223899	9.82586059	6.196414146	12.93574314	6.821768258	-0.310325558	0.746632056	-0.415633853	0.677677951	NA
Dhx58os	6.007962074	0	0	21.03977604	0	7.694127824	1.012347371	2.082641387	2.123448259	0.980782733	0.326699895	NA
Gm38483	5.138574621	0	5.64753636	0	9.456821472	16.45185567	1.250159193	1.353738044	1.838321829	0.73639883	0.461488016	NA
Dhx58	264.3852033	185.778788	282.6109613	211.3863624	389.9174525	308.4381896	79.39610148	0.325032525	0.254317697	1.278057048	0.201229312	0.999980335
Kat2a	1343.934901	1262.762363	1413.828019	1403.995192	1296.810164	1315.951484	538.1430076	-0.00260594	0.098902721	-0.026348513	0.978979361	0.999980335
Hspb9	24.06495001	34.93672515	26.44851739	70.22918816	11.07203616	23.11417739	2.762453055	0.223893082	1.168949378	0.1915336	0.848107559	NA
Rab5c	5148.461498	4880.174042	5157.70194	5447.153629	5437.55264	5848.530565	1263.386418	0.142078105	0.076129487	1.866269027	0.062003736	0.867247863
Kcnh4	4.177702944	2.021685195	0	2.438373534	1.922118185	4.012647725	1.221324101	0.442898776	1.718488337	0.257725797	0.796618536	NA
Hcrt	0	0	0	0	0	0	0	NA	NA	NA	NA	NA
Ghdc	826.9539261	990.2802831	1001.288035	1022.591067	928.6120724	1029.874286	289.7559133	0.08220096	0.129100255	0.6367219	0.524306006	0.999980335
Stat5b	1462.257246	1610.516653	1652.393539	1592.968568	1486.281646	1562.854786	1511.760046	-0.025592879	0.076344316	-0.335229655	0.737451853	0.999980335
Stat5a	975.2759158	1100.621114	1027.910728	1162.925525	1162.100249	1055.056858	595.9114467	0.119474434	0.097720278	1.222616606	0.221474538	0.999980335
Stat3	4538.821827	5062.132886	5162.204919	5585.961615	5313.738212	5677.24099	2983.362363	0.167611542	0.070070956	2.392025912	0.016755659	0.495930327
LOC108167926	2.072497474	2.005857055	4.555545344	2.419283065	1.907069573	1.327077326	1.206870475	-0.637318346	1.690720935	-0.376950644	0.706210284	NA
Ptrf	9715.120537	8942.428606	9716.776187	9261.562497	9814.925916	9093.809935	6285.813578	-0.010446564	0.062657601	-0.166724611	0.86758674	0.999980335
Atp6v0a1	3482.894016	3909.353214	3680.195828	3595.147081	3546.819416	3840.664158	1839.154619	-0.010592119	0.073788785	-0.143546462	0.88585862	0.999980335
Mir6928	0	0	0	0	0	0	0	NA	NA	NA	NA	NA
Naglu	796.7071708	743.7941372	701.2699507	740.7223816	892.0629617	769.7450147	230.6395231	0.099809931	0.140246133	0.711676883	0.476664886	0.999980335
Hsd17b1	35.75758025	24.22546558	39.29927062	20.87040139	39.48406837	29.76553502	9.273011044	-0.121949281	0.628220004	-0.194118748	0.846082902	NA
Coasy	1095.848466	1134.451914	1212.011971	1088.951097	1081.771777	1136.934909	340.7548388	-0.054736416	0.115255835	-0.474912319	0.634849471	0.999980335
Mlx	1231.326417	1261.251344	1120.220016	1082.013458	1095.273215	1263.7138	361.0405147	-0.065205839	0.118434195	-0.550565989	0.581931229	0.999980335
Psmc3ip	228.4959741	306.2059854	367.0330471	174.4001288	258.7782133	298.2519509	32.53333169	-0.274258099	0.35344841	-0.77594945	0.437778833	0.999980335
Fam134c	2712.297701	2761.125591	2817.878318	2816.709421	2811.967267	3011.826903	1138.773175	0.061642486	0.077008124	0.800467315	0.423440093	0.999980335
Tubg1	2378.862872	2606.189461	2512.059688	2227.255019	2437.215641	2506.298417	523.5320973	-0.060215986	0.100554658	-0.598838357	0.549280682	0.999980335
Tubg2	136.6458949	136.9753838	155.5438785	182.2977094	161.6640989	184.3710753	34.34811734	0.303123087	0.326356505	0.928809698	0.352987718	0.999980335
Plekhh3	1176.459936	1326.735575	1215.724099	1305.734311	1379.352954	1366.302276	657.9259621	0.124359738	0.092727869	1.341125809	0.179879609	0.999980335
Ccr10	101.2820505	107.8278984	77.9196321	106.4063804	83.8778948	77.8244303	19.19120713	-0.119013747	0.437118658	-0.272268742	0.785415389	0.999980335
Cntnap1	232.9690184	204.8460102	202.4922833	195.5204102	217.1755672	239.8523982	148.6438389	0.035746898	0.168340046	0.212349343	0.831834503	0.999980335
Ezh1	1590.737761	1583.748439	1552.268007	1438.077684	1612.621563	1533.866031	785.9801961	-0.04246474	0.086652592	-0.490057359	0.62409331	0.999980335
Ramp2	10909.45321	11140.40817	11054.14571	11986.47944	9328.850723	11944.19815	1159.732992	0.006958676	0.095706127	0.072708787	0.942037856	0.999980335
Vps25	5687.074159	5805.961862	5431.78778	5769.246577	5137.497957	5667.571852	1015.744785	-0.030920914	0.082671008	-0.374023673	0.708386704	0.999980335
Wnk4	560.6262859	578.1151536	506.3672041	649.6748954	731.6070754	728.4121489	322.4407836	0.361267905	0.121503934	2.973302134	0.002946143	0.182241292
Coa3	8942.408062	9408.489277	9600.811812	9387.744899	8978.711974	10018.67601	810.6417291	0.024698422	0.087292821	0.282937609	0.777224664	0.999980335
Cntd1	35.28733918	41.7421734	25.85496897	41.19187751	25.25497655	30.12727609	8.905944641	-0.113680667	0.637430124	-0.178342164	0.858454268	NA
Becn1	4331.726066	4221.184427	4126.623824	4358.234457	4169.45242	4132.060535	1045.592982	-0.004043597	0.07791839	-0.051895281	0.958612135	0.999980335
Psme3	3950.604583	3719.573076	4359.26875	3840.581231	3853.381036	3784.40298	1302.153714	-0.067115243	0.079987995	-0.839066449	0.401432022	0.999980335
Aoc2	226.7677888	215.5916175	233.7895824	187.4069032	216.0535023	230.0160662	114.2477852	-0.083625214	0.186370668	-0.448703729	0.653645394	0.999980335
Aoc3	2398.038484	2132.845569	2496.625793	2129.755495	2336.835734	2529.819258	1301.255085	-0.0026084	0.088262511	-0.029552748	0.97642375	0.999980335
G6pc	11.60103168	67.36802778	34.0002189	54.16880808	10.67503088	12.38076788	8.610429077	-0.622416314	0.776254942	-0.801819455	0.422657403	NA
Aarsd1	4159.798502	3667.558498	3958.064622	4090.884569	3528.881098	3619.622884	707.3758455	-0.071646797	0.095696329	-0.748689084	0.454044624	0.999980335
Ptges3l	3891.176828	3222.318952	3426.330836	4063.859915	3525.495069	4172.370987	847.8410549	0.159109832	0.098425525	1.616550499	0.105975344	0.999980335
Mir6929	391.1452323	757.1361928	1289.661288	1369.783628	1079.771407	1669.740576	8.804562567	0.779892863	0.670590837	1.162993617	0.244832092	NA
Rundc1	867.5929837	960.4021166	929.6875498	958.9619089	830.7738416	901.0224865	351.8113062	-0.037647114	0.11659029	-0.322900938	0.746770266	0.999980335
Rpl27	27146.9357	26492.88994	27991.46768	26424.00952	25757.59876	29294.16524	2399.27954	-0.000871534	0.071592093	-0.012173609	0.990287105	0.999980335
Ifi35	2344.474671	2200.705419	2830.8276	2489.335541	2576.983851	2496.569098	407.1640544	0.038366747	0.11727547	0.327150656	0.74355394	0.999980335
Vat1	1733.04636	1776.350885	1880.10041	1970.777031	1988.97863	2080.208281	625.7753914	0.166941957	0.092368233	1.807352508	0.070707334	0.916498763
Rnd2	919.5344058	778.7212158	771.9951018	685.7818619	822.632862	719.6484235	64.40359956	-0.14819069	0.24323741	-0.609243002	0.542363381	0.999980335
Brca1	18.38239531	2.54161656	10.1015606	12.26187058	24.16443184	13.45229142	10.78699366	0.689433494	0.654739706	1.052988673	0.292346183	NA
Nbr1	4110.859696	4078.799923	4229.128713	4163.245173	4063.624276	4099.389779	2554.417352	-0.010879542	0.06245805	-0.174189595	0.861716462	0.999980335
Tmem106a	322.1726385	282.5807957	243.4320321	329.0708268	453.9492289	326.6353827	102.1324097	0.38396367	0.211827532	1.812624007	0.069889832	0.911323094
Gm11634	0	3.722891892	4.227570151	0	10.61862385	4.926139082	1.069322623	1.009153642	1.935823037	0.521304697	0.602154529	NA
LOC666331	0	0	0	0	0	0	0	NA	NA	NA	NA	NA
Rdm1	1257.731152	1495.905867	1382.305977	1256.157446	1128.956757	1336.414765	401.3882808	-0.149871329	0.116504749	-1.286396742	0.198304635	0.999980335
Rnu2-10	0	0	0	0	42.98555215	0	0.1610928	0.7520902	4.080472857	0.184314472	0.853766761	NA
Arl4d	2667.448215	2532.735614	2556.511394	2811.26119	2285.854713	2501.348707	425.2794497	-0.033710131	0.111592134	-0.302083397	0.762588489	0.999980335
Gm39391	0	0	0	0	0	0	0	NA	NA	NA	NA	NA
Dhx8	734.2010647	873.0702984	835.81969	696.5031363	800.2936439	779.663306	408.5036235	-0.098204777	0.114304789	-0.859148405	0.390258645	0.999980335
Etv4	106.5762427	92.47870199	84.81996132	51.47973809	128.5045577	101.1889482	26.91699984	0.005720263	0.394305468	0.014507186	0.988425346	0.999980335
Gm39392	0	0	0	0	0	0	0	NA	NA	NA	NA	NA
Meox1	1064.252796	731.3611004	839.2013948	1029.888144	1132.205958	1193.206597	265.0612941	0.353228848	0.147163517	2.400247393	0.016383995	0.489390642
Gm33662	0	0	0	0	4.949691041	0	0.1610928	0.7520902	4.080472857	0.184314472	0.853766761	NA
4930417O22Rik	0	0	0	0	0	0	0	NA	NA	NA	NA	NA
Sost	67.77946442	73.31769157	78.87476614	51.19582808	110.0634174	81.69611579	20.32671359	0.159632746	0.437276892	0.365061016	0.71506586	0.999980335
Dusp3	3846.072239	3614.808336	3513.224059	3713.275422	3802.892162	3876.452423	2007.684501	0.054563137	0.068811183	0.792939959	0.427812805	0.999980335
1700006E09Rik	0	0	0	0	0	0	0	NA	NA	NA	NA	NA
Mpp3	215.0804907	189.4832107	230.3225056	238.1939965	195.3753047	227.7709563	82.2958755	0.059638634	0.218215547	0.273301488	0.784621472	0.999980335
E130111B04Rik	6.58791618	12.75216815	0	0	0	0	0.513941752	-2.603776202	2.779714008	-0.936706508	0.348909548	NA
Cd300lg	7507.735891	6984.710708	7277.921399	7595.703139	6640.717113	7141.502444	2362.415611	-0.027043259	0.071809046	-0.376599618	0.706471172	0.999980335
Gm39393	902.4166966	638.4242255	830.6942575	786.0513286	619.6276051	721.5695901	171.9324371	-0.158203298	0.170688205	-0.926855478	0.354001576	0.999980335
Mpp2	303.2786515	276.8069513	308.0023126	248.7141005	270.239427	341.6896062	159.493089	-0.030866089	0.170376514	-0.181163991	0.856238858	0.999980335
Ppy	0	0	0	0	0	0	0	NA	NA	NA	NA	NA
Pyy	0	0	0	0	0	0	0	NA	NA	NA	NA	NA
Gm39394	0	0	0	0	0	0	0	NA	NA	NA	NA	NA
Gm11586	0	0	0	0	0	0	0	NA	NA	NA	NA	NA
Nags	12.39088916	15.98995269	4.539390928	4.821408095	11.40184149	7.934228267	2.419295568	-0.440928517	1.214133269	-0.363163195	0.716482979	NA
Tmem101	1043.371763	1355.016946	1269.577187	1118.531421	1180.517903	1268.026024	237.9367938	-0.035249964	0.142611217	-0.247175257	0.804772593	0.999980335
Lsm12	1335.211705	1380.79067	1411.1746	1340.848128	1326.251889	1489.761001	396.4499956	0.01508376	0.110358926	0.136679108	0.891284444	0.999980335
G6pc3	3227.011541	3254.753316	3235.52958	3291.150035	3266.372653	3342.402927	606.6181533	0.027455791	0.091082949	0.30143722	0.763081116	0.999980335
Hdac5	3375.138219	3556.620834	3303.038015	3192.696186	3438.950836	3378.549815	2779.608498	-0.031447612	0.065904523	-0.477169256	0.633241602	0.999980335
Mir8101	0	0	0	0	0	0	0	NA	NA	NA	NA	NA
BC030867	10.01403537	35.53747128	14.67453086	15.58621035	24.57255866	38.47357918	7.282623321	0.412012408	0.747099614	0.551482561	0.581302918	NA
Asb16	12.82757247	37.24531932	14.09810839	14.97397668	5.901834252	12.32077297	2.657685058	-0.969696066	1.188301111	-0.816035647	0.414479748	NA
Tmub2	1588.850924	1711.961587	1660.957496	1637.360466	1482.016623	1681.069899	550.7301704	-0.046469863	0.099116122	-0.468842622	0.639182132	0.999980335
Atxn7l3	1455.929476	1506.231711	1635.508904	1569.15203	1574.907156	1555.402792	859.6835237	0.032113826	0.084698072	0.379156516	0.70457164	0.999980335
Gm33851	66.27903532	64.14785649	14.56875844	30.94773329	60.98860585	8.488059071	3.2412122	-0.587678222	1.114239253	-0.527425524	0.597898122	NA
Ubtf	2023.478837	2057.947476	1997.847591	2018.827736	1993.913809	2082.192246	1471.438273	0.004382405	0.070565271	0.062104282	0.950479787	0.999980335
Slc4a1	280.3064222	89.19230754	367.1519242	125.5049615	183.7325315	210.2221733	114.5384214	-0.500306842	0.596745756	-0.838391958	0.401810605	0.999980335
Bloodlinc	0	0	0	0	0	0	0	NA	NA	NA	NA	NA
Gm34253	0	0	0	0	0	0	0	NA	NA	NA	NA	NA
Rundc3a	107.8116013	109.8367975	171.4987495	162.2821136	172.3051915	158.0532286	54.41087744	0.345415958	0.275253658	1.254900521	0.209514875	0.999980335
Slc25a39	6610.793165	6435.334549	6310.409227	6523.423348	5962.570905	6716.858207	2112.71381	-0.010988056	0.071089694	-0.154566084	0.87716341	0.999980335
Mir6930	0	0	0	0	0	0	0	NA	NA	NA	NA	NA
Grn	9930.025641	8943.921438	10111.09928	10463.90219	10794.67999	10830.01753	2855.489711	0.147576982	0.068478906	2.155072146	0.031156189	0.685891362
Fam171a2	519.6404239	494.7759236	583.4576953	727.908599	640.9961307	611.5223523	223.0228117	0.304867548	0.143197397	2.129002022	0.033254093	0.699160862
Itga2b	96.58187969	103.3159367	58.66076463	59.33824917	95.88892299	99.27596352	35.33956138	-0.008996746	0.346470081	-0.025966877	0.979283758	0.999980335
Gpatch8	295.4868211	283.4282995	312.6543545	284.7856066	294.1878576	274.3662294	693.6826477	-0.063825257	0.090352671	-0.706401439	0.479938526	0.999980335
Gm11627	258.0672631	124.884601	226.9024948	346.436332	451.1895621	305.7080419	23.24372775	0.854671866	0.422736482	2.021760371	0.043201114	0.763900418
Fzd2	553.7989737	487.053386	447.2263496	573.3860906	810.9198346	659.8881029	256.8227669	0.459880173	0.150017867	3.065502684	0.002173044	0.148831583
2810433D01Rik	45.83885906	6.337846691	7.197010354	22.93240957	36.154265	20.96563316	3.727448783	0.418290965	1.04283586	0.401109111	0.688339793	NA
Meioc	1.680564997	4.879581081	1.847020356	0	1.546421364	0	1.036878668	-2.405942782	2.016805009	-1.192947643	0.232889879	NA
Ccdc43	928.0687891	904.9053352	925.1967149	877.9647039	873.0379222	885.8791478	273.7608865	-0.064237678	0.123901803	-0.518456365	0.604139897	0.999980335
Gm34392	0	50.17618686	28.48905582	60.51797104	47.70503413	0	1.262187591	0.377526756	1.801298348	0.209585911	0.833990877	NA
Gm39501	0	0	0	0	0	0	0	NA	NA	NA	NA	NA
Gm16342	13.84402037	13.39887082	0	16.16050415	12.73898297	0	1.419914434	-0.019159756	1.693254184	-0.011315345	0.990971853	NA
Adam11	492.809493	672.1563129	536.2583399	592.357247	508.8477761	559.2589477	361.8466733	-0.037776548	0.13054955	-0.289365591	0.772301624	0.999980335
Gjc1	1611.575362	1415.500864	1210.659554	1476.172226	1639.375676	1471.851167	663.4075766	0.11282831	0.107993391	1.044770511	0.296129047	0.999980335
Higd1b	1176.051771	1094.457927	1062.614123	1062.628982	868.8646006	1180.274228	199.5520143	-0.094163268	0.154809513	-0.608252463	0.543020044	0.999980335
Eftud2	2516.155815	2445.240487	2510.108849	2295.517261	2386.555315	2280.416745	979.1680193	-0.10196604	0.078763015	-1.294592908	0.1954607	0.999980335
Ccdc103	0	4.697048603	0	5.665154511	8.931442502	6.215145476	0.920183401	1.968113493	2.060756643	0.95504411	0.339555391	NA
Fam187a	0	0	0	0	0	0	0	NA	NA	NA	NA	NA
Gfap	2.141072759	8.2889093	9.4125606	4.998665745	1.97017114	6.854939863	2.752756618	-0.487474534	1.163798914	-0.418864916	0.675314859	NA
Gm34560	0	0	2.87966761	6.117143444	0	5.033261183	0.937427124	1.950207268	2.160455733	0.90268328	0.366694013	NA
Gm39395	166.3919401	0	91.43630297	97.11693448	0	53.2726755	0.859000282	-0.814668972	2.119213933	-0.384420355	0.700666916	NA
Kif18b	68.07574504	11.76549887	34.73714265	53.92381973	51.45584742	70.05660778	20.88282187	0.626218157	0.495228462	1.264503568	0.206049341	0.999980335
C1ql1	0	0	7.70530643	8.184011333	0	8.978540815	0.62096689	1.168557312	2.488654172	0.469553916	0.638673756	NA
2410004I01Rik	0	0	0	0	8.425889152	0	0.1610928	0.7520902	4.080472857	0.184314472	0.853766761	NA
Gm34620	54.57111923	56.87920461	83.04402336	49.00181701	65.66605972	59.13497377	15.35969201	-0.148489727	0.488188693	-0.304164617	0.76100248	0.999980335
Dcakd	4633.038737	4775.015807	4708.090408	4866.413597	4076.100632	4778.364882	1102.355715	-0.041178056	0.086125513	-0.47811682	0.632567061	0.999980335
Mir6931	236.0966718	342.7576008	389.2221005	275.6021114	217.2513041	75.58960714	2.278671809	-0.838600717	1.264874071	-0.662991468	0.507336018	NA
Nmt1	4925.142213	4766.776015	4666.180016	4380.630408	4335.858894	5050.477137	1108.689419	-0.057259292	0.085092423	-0.672907057	0.501006422	0.999980335
Gm42090	0	0	4.848894854	0	0	0	0.192406602	-1.171463152	4.080472857	-0.287090049	0.774043371	NA
Plcd3	1109.644016	1094.332086	975.6409726	812.9236171	989.3831838	929.8216983	540.9581334	-0.215941105	0.105950772	-2.038126773	0.041537256	0.75914654
Acbd4	1456.631129	1532.030118	1475.980226	1395.675656	1239.641176	1372.124406	352.306212	-0.156408636	0.114632593	-1.364434243	0.172430937	0.999980335
Hexim1	1687.525432	1727.729433	1801.034383	1730.029249	1680.455765	1587.137267	696.1626779	-0.064307717	0.089672129	-0.717142745	0.473286023	0.999980335
Hexim2	114.6401162	133.1446848	134.394566	124.9010443	182.8484292	146.8144601	38.33367732	0.256214643	0.315751914	0.811442881	0.417111382	0.999980335
Fmnl1	1072.994754	946.3079229	1042.544763	1066.471009	1121.498221	1076.655708	569.7793391	0.093285388	0.097188519	0.959839587	0.337135955	0.999980335
Gm20511	66.30418865	96.25830155	109.3071554	38.69934771	61.01175143	95.52690389	4.933323633	-0.424728887	0.855917034	-0.496226702	0.619734474	NA
1700023F06Rik	0	0	0	8.337921603	0	0	0.20436018	0.7520902	4.080472857	0.184314472	0.853766761	NA
Spata32	0	0	7.267836345	0	12.17002006	0	0.514592201	0.735952389	2.859192425	0.257398691	0.796871013	NA
Gm34823	0	0	0	0	0	18.70779575	0.112100054	0.7520902	4.080472857	0.184314472	0.853766761	NA
Map3k14	205.1489412	149.9273602	209.3634975	207.7087563	265.824385	211.7885662	104.5171458	0.282650491	0.207343659	1.363198145	0.172820072	0.999980335
Gm39396	0	0	0	0	0	0	0	NA	NA	NA	NA	NA
Arhgap27	1258.1566	1334.950656	1299.35799	1317.041936	1153.700618	1198.167895	906.936717	-0.088039026	0.085442138	-1.030393527	0.30282531	0.999980335
Arhgap27os3	6.397346653	0	7.030986314	3.733898982	2.943353442	4.096397604	1.324599737	-0.294515772	1.656276219	-0.177818029	0.858865888	NA
Plekhm1	739.3214421	901.8553149	833.1437707	817.2935467	799.4407387	850.8252972	507.8696198	-0.002724406	0.10553643	-0.025814835	0.979405029	0.999980335
Gm39397	0	0	0	48.10036849	0	26.38505155	0.316460234	1.661390081	3.35151476	0.495713192	0.620096778	NA
Lrrc37a	0	0	0	0	0	0	0	NA	NA	NA	NA	NA
Gm884	0	0	0	0	0	0	0	NA	NA	NA	NA	NA
Gm39504	0	0	0	0	0	0	0	NA	NA	NA	NA	NA
Lyzl6	0	0	0	0	0	0	0	NA	NA	NA	NA	NA
1700072I22Rik	0	0	0	0	0	0	0	NA	NA	NA	NA	NA
Rprml	0	0	8.955981168	0	0	0	0.192406602	-1.171463152	4.080472857	-0.287090049	0.774043371	NA
Gosr2	2643.735429	2931.647914	3109.599705	2905.534815	2807.969608	2890.462859	1076.172997	-0.012964424	0.083650902	-0.154982473	0.876835135	0.999980335
C130046K22Rik	93.38323169	138.3095944	118.1829766	127.176938	102.8548043	126.8397036	87.44656699	0.028556074	0.221994737	0.128634014	0.897647251	0.999980335
Wnt9b	21.26385161	14.96736001	31.86815162	33.84801323	16.00900293	27.23166196	13.14877218	0.1788407	0.549025396	0.325742127	0.744619469	NA
Wnt3	0	0	0	0	0	0	0	NA	NA	NA	NA	NA
Nsf	1062.372331	1030.457131	1193.090793	1096.627095	1107.773976	1076.840792	495.6442429	-0.001364238	0.102590043	-0.013297954	0.989390081	0.999980335
Gm35365	0	0	0	0	0	0	0	NA	NA	NA	NA	NA
Gm35311	0	14.42779434	0	0	0	0	0.169437514	-1.171463152	4.080472857	-0.287090049	0.774043371	NA
Arf2	2139.838711	2150.219512	2337.94985	2226.062875	2255.704012	2178.211467	739.2488379	0.006959944	0.087709867	0.079351891	0.936752733	0.999980335
Gm39399	4.379832968	4.239000996	7.220465138	7.669048474	4.030232264	1.402263958	2.313594474	-0.350874533	1.258239145	-0.278861562	0.780351068	NA
Gm35420	0	0	0	0	4.345026082	0	0.1610928	0.7520902	4.080472857	0.184314472	0.853766761	NA
Gm42092	0	0	0	0	0	0	0	NA	NA	NA	NA	NA
Crhr1	0	0	0	0	0	0	0	NA	NA	NA	NA	NA
Gm35469	0	0	0	0	0	0	0	NA	NA	NA	NA	NA
Sppl2c	0	0	0	0	0	0	0	NA	NA	NA	NA	NA
Mapt	1179.409817	1377.078048	1170.85801	1284.022429	1234.282243	1244.333428	1287.443893	0.01224568	0.0829944	0.147548273	0.88269928	0.999980335
Kansl1	834.6746192	890.6060307	902.3083807	927.7513184	885.5663391	844.0461236	811.4066993	0.013621468	0.086617866	0.157259332	0.87504047	0.999980335
Cdc27	579.49906	537.855608	565.0418246	535.9685217	643.9936173	576.5845114	405.1729735	0.064518909	0.112542464	0.573285024	0.566451724	0.999980335
Myl4	182.2560916	205.1112927	200.3080582	311.7071915	265.2131398	298.5441058	60.43323633	0.573760148	0.251388608	2.282363357	0.022467897	0.570575185
Gm11665	73.13506204	7.864825568	62.51691412	18.97168022	89.72984095	31.22026564	6.106318511	-0.022797294	0.867626265	-0.026275478	0.979037614	NA
Gm7020	8.761862442	16.96025574	0	10.22796201	8.062485708	0	0.879394732	-0.618168191	2.097829529	-0.294670364	0.768245705	NA
Itgb3	90.75163623	102.0002512	99.74033719	97.39357454	105.0581876	102.1624952	71.41552168	0.06078339	0.228547115	0.265955622	0.790273387	0.999980335
Efcab13	0	0	0	0	0	0	0	NA	NA	NA	NA	NA
LOC105242472	0	0	0	0	0	0	0	NA	NA	NA	NA	NA
Efcab3	0	0	0	1.820292417	0	0	0.20436018	0.7520902	4.080472857	0.184314472	0.853766761	NA
Mettl2	383.1592236	346.7014334	388.7170108	373.1679769	302.5053845	333.904779	164.3290871	-0.151590921	0.160361376	-0.945308178	0.344501564	0.999980335
Tlk2	743.0804668	669.997303	745.4136165	661.8155225	670.05977	701.3781382	837.4491476	-0.083779066	0.086472029	-0.968857406	0.33261634	0.999980335
1700052K11Rik	133.8924373	122.5824615	139.1998399	160.5205338	113.2154683	120.4924641	38.21405765	-0.018217308	0.31450944	-0.057922931	0.953810018	0.999980335
Mrc2	1085.86704	947.8919755	1106.73015	1015.891364	1417.740489	1138.087135	893.8659916	0.187537181	0.111824453	1.677067724	0.093529239	0.966645131
10-Mar	0	0	0	0	0	0	0	NA	NA	NA	NA	NA
Gm39417	0	0	0	0	0	0	0	NA	NA	NA	NA	NA
Gm35828	0	1.358619233	0	0	0	0	0.169437514	-1.171463152	4.080472857	-0.287090049	0.774043371	NA
Gm39419	0	0	0	0	8.91163886	0	0.322185599	1.703039281	3.61460186	0.471155427	0.637529747	NA
Gm39422	0	0	0	0	0	0	0	NA	NA	NA	NA	NA
Tanc2	120.8704615	133.2316807	98.89374916	130.1213136	150.150394	129.85445	198.9527417	0.212820488	0.155192887	1.371328879	0.170272457	0.999980335
Cyb561	1129.676987	1028.911409	934.2253364	1440.469165	1225.350343	1321.665844	558.4942499	0.3632527	0.106044654	3.425469231	0.000613738	0.067120218
LOC108167928	123.500144	47.81161632	108.585996	86.4990604	121.2184468	110.7127705	12.7223327	0.201592975	0.55228626	0.365015373	0.715099931	NA
Gm11651	0	0	0	0	0	9.000210665	0.224200107	1.336795183	4.059675156	0.329286244	0.741939341	NA
Ace	2731.21024	2317.163262	2542.299326	2582.590392	3357.019584	2629.122916	1712.16931	0.17501188	0.098949173	1.768704831	0.076943146	0.92755367
Ace3	0	0	1.521041162	1.615538359	1.273494653	0	0.557859582	0.854602203	2.62033831	0.326141934	0.744316972	NA
Gm35971	0	0	0	0	0	0	0	NA	NA	NA	NA	NA
Kcnh6	45.41648406	26.09895406	43.67550459	46.38891753	26.1195719	39.07816895	27.97307611	-0.048892685	0.384326892	-0.127216404	0.898769123	0.999980335
Dcaf7	1816.999986	1983.543203	1923.501775	2074.924418	1841.119791	1898.916099	1329.683346	0.02076994	0.078816751	0.263521897	0.792148349	0.999980335
Taco1	3799.872675	4747.017205	4993.33002	4911.809497	4717.511917	4165.46984	926.8973211	0.024480802	0.105015219	0.233116704	0.815670785	0.999980335
Map3k3	1815.315053	1815.185488	1840.798591	1875.159639	1856.53004	1817.448396	1154.197801	0.019574587	0.074536863	0.262616191	0.792846419	0.999980335
Limd2	164.3418009	141.1354827	180.6194061	183.7347409	232.1607073	173.4114517	81.33648317	0.277066833	0.22639985	1.22379424	0.221029858	0.999980335
Strada	658.2951662	589.3433251	614.9728742	722.3392188	636.0371638	661.7935612	206.5170258	0.11371868	0.143202851	0.794109048	0.427131951	0.999980335
Ccdc47	5626.032066	5491.668569	6004.177418	5993.629525	5666.139899	5704.81931	2260.000149	0.019885111	0.068148669	0.291790159	0.77044707	0.999980335
Ddx42	1263.590966	1307.790288	1120.629874	1248.228693	1203.056344	1221.619062	882.6346021	-0.009143276	0.087264488	-0.1047766	0.916553078	0.999980335
Ftsj3	1808.09671	1811.929534	1709.045035	1694.207464	1658.162048	1712.256309	596.769605	-0.073510018	0.092611998	-0.793741837	0.427345739	0.999980335
Psmc5	11793.37079	11175.81243	11239.79143	10780.20788	10568.75706	12374.32057	1738.51713	-0.018130769	0.078973307	-0.229580978	0.818417389	0.999980335
Smarcd2	1997.211262	1875.632841	1898.668008	1943.985856	2184.083073	2130.816666	710.7542687	0.119502764	0.090689728	1.317710019	0.187600739	0.999980335
Tcam1	10.36043905	5.013651405	9.488843459	8.062682839	6.355642025	6.634075028	4.655158132	-0.245654071	0.873765569	-0.281144142	0.778599846	NA
Gh	8.489384699	0	0	0	0	0	0.175066723	-1.171463152	4.080472857	-0.287090049	0.774043371	NA
Cd79b	106.4448845	75.54960385	77.99197248	74.55361745	71.82882272	109.0553552	12.71554323	-0.004459358	0.536724432	-0.008308469	0.993370877	NA
Scn4a	222.4798582	345.6804614	269.7350052	260.8714366	172.590232	231.2579255	263.6728796	-0.337853529	0.170589843	-1.980502028	0.047647146	0.791841842
LOC108167929	129.1641714	190.8061767	164.3718754	119.0343749	125.1097004	152.3557062	22.68366147	-0.275327682	0.404287683	-0.68101922	0.495859329	0.999980335
Prr29	153.2557343	217.5475143	280.7254916	226.6061805	197.4318869	202.8100103	21.90468509	-0.055968715	0.415793968	-0.134606848	0.892922727	0.999980335
Icam2	2410.197301	2139.202555	2380.366565	2178.185282	2335.347934	2567.451704	441.674332	0.037560847	0.11052477	0.339840986	0.73397628	0.999980335
Ern1	182.3573639	255.1716545	205.2487435	230.8236999	228.4526414	220.8752655	105.4132119	0.077788734	0.198916207	0.391062824	0.695750799	0.999980335
Gm36220	0	81.6878018	0	0	38.8323587	0	0.499967829	-1.04935651	2.884986174	-0.363730169	0.716059512	NA
Snord104	1435.985236	1042.358731	789.1078202	698.4437069	880.9093974	1149.376218	8.77222202	-0.237404638	0.644683852	-0.368249704	0.712687052	NA
Tex2	1547.090695	1548.128069	1509.847362	1488.572452	1461.641783	1490.548904	995.976415	-0.052534511	0.077708244	-0.676048099	0.499010107	0.999980335
Pecam1	10506.48388	9612.536517	10187.91181	9678.506006	9769.052089	10175.46428	4674.431426	-0.032300086	0.061912206	-0.521707885	0.601873734	0.999980335
Milr1	26.74351104	16.63944618	35.69075023	26.75865678	58.00652576	44.03470663	19.05077047	0.726619615	0.473506983	1.534548891	0.124894675	0.999980335
Polg2	200.2865946	201.302083	186.2591357	274.2654168	205.5649465	202.2388607	57.72054364	0.19923931	0.260128956	0.765925151	0.44372084	0.999980335
Ddx5	27156.64034	25874.82121	25754.36279	25029.20604	25164.62625	26016.8546	12083.24377	-0.047766254	0.055023981	-0.868098833	0.38534023	0.999980335
Mir3064	36637.27009	28518.79659	31668.34941	32570.41071	30833.4724	27801.18058	252.4717324	-0.092184782	0.140235462	-0.65735714	0.510951303	0.999980335
Cep95	643.207146	726.7903279	703.4327116	728.6412005	717.2366231	645.1848513	230.0969706	0.006840739	0.137755249	0.049658646	0.960394412	0.999980335
Smurf2	1204.630595	1215.574789	1306.316848	1183.378585	1329.876372	1366.053826	830.1112926	0.062373196	0.089678406	0.695520794	0.486728984	0.999980335
Kpna2	2858.993995	2812.697799	2981.998958	2902.0713	2902.937936	3370.450824	728.193589	0.089405141	0.094300465	0.948088026	0.343084644	0.999980335
Gm39424	0	0	0	0	0	0	0	NA	NA	NA	NA	NA
1810010H24Rik	66.24704957	61.20249473	59.57070411	35.150907	55.41743021	46.27616073	18.82883363	-0.439527187	0.440401642	-0.998014414	0.318272369	0.999980335
Gm36273	0	0	0	0	0	0	0	NA	NA	NA	NA	NA
Bptf	479.6135246	466.8032087	488.566408	465.3738509	491.6086653	446.1946524	736.5779328	-0.03357226	0.088150645	-0.380850983	0.703313826	0.999980335
Gm11715	13.03817441	0	14.32956987	15.21981809	11.99746008	8.348702878	0.845026358	0.366825484	2.039593076	0.179852289	0.857268532	NA
Nol11	946.9983759	1111.615042	1098.449392	1099.011327	1168.652717	910.4677395	401.7061188	0.004001095	0.123445708	0.032411781	0.974143667	0.999980335
Gm39425	646.8639299	817.8316781	909.4831736	761.9047028	638.1304149	809.7517754	137.7066783	-0.098095913	0.184185478	-0.532593089	0.594315287	0.999980335
Pitpnc1	1500.727306	1659.057077	1621.856596	1539.58905	1502.179718	1406.422739	1226.363907	-0.106543746	0.079247561	-1.344441961	0.178805513	0.999980335
Gm11716	1457.532922	1261.685192	1517.308915	1246.583559	1261.517071	1623.261839	304.5396144	-0.025798493	0.138140082	-0.186756024	0.851851928	0.999980335
Gm11713	0	0	0	0	0	0	0	NA	NA	NA	NA	NA
LOC108167930	0	0	0	0	0	13.62085453	0.336300161	1.836117579	3.533354503	0.519652805	0.603305587	NA
Psmd12	8953.586028	8803.081456	9077.029856	9090.550896	8444.178662	8950.458775	1841.10414	-0.018946572	0.068594625	-0.276210742	0.782386207	0.999980335
A830035A12Rik	0	0	0	0	0	0	0	NA	NA	NA	NA	NA
Gm39426	0	0	5.790598198	0	0	0	0.192406602	-1.171463152	4.080472857	-0.287090049	0.774043371	NA
Helz	313.1101713	317.6543239	315.2656118	288.876905	319.5265836	285.818232	490.7971846	-0.082066247	0.101348672	-0.809741709	0.418088641	0.999980335
Mir6932	0	0	0	0	0	0	0	NA	NA	NA	NA	NA
Cacng1	14.52298729	0	0	16.95308083	0	4.64973477	0.87095386	0.495142234	2.215081603	0.223532277	0.823121265	NA
Cacng4	0	17.18432416	19.51384515	20.72617504	16.33800458	5.684584276	1.566694247	0.173975828	1.550555386	0.112202266	0.910663033	NA
LOC108167931	0	0	0	0	0	0	0	NA	NA	NA	NA	NA
Cacng5	1.742932333	1.686888964	0	2.03457265	0	4.464190685	0.997264632	0.947525433	1.998150434	0.47420125	0.635356402	NA
Prkca	429.0025197	483.9043262	570.1521652	508.0971414	481.2029423	446.4745441	489.5475974	-0.048850979	0.116275622	-0.420130872	0.674389851	0.999980335
Mir7223	0	0	0	0	0	0	0	NA	NA	NA	NA	NA
LOC108167932	0	0	0	0	0	15.24150117	0.112100054	0.7520902	4.080472857	0.184314472	0.853766761	NA
Gm36709	0	0	0	0	0	0	0	NA	NA	NA	NA	NA
Apoh	205.8890168	668.9735889	638.4378225	248.9234558	230.0523069	80.04354022	49.33841749	-1.449928937	0.684120531	-2.119405677	0.034056197	0.701566591
Cep112	125.779323	125.661867	115.9410623	104.1988475	115.7395475	100.0254485	59.31458669	-0.203316728	0.250184542	-0.81266703	0.416408989	0.999980335
LOC108167933	0	0	0	0	0	1.827983963	0.112100054	0.7520902	4.080472857	0.184314472	0.853766761	NA
Cep112it	0	0	0	0	0	0.782107233	0.112100054	0.7520902	4.080472857	0.184314472	0.853766761	NA
Gm36818	1.25818477	0	0	0	0	0.805650429	0.287166776	-0.209680414	3.516441562	-0.059628579	0.952451456	NA
LOC108167934	0	2.52228147	0	0	0	1.66874431	0.281537568	-0.2096805	3.541816644	-0.059201399	0.952791695	NA
Axin2	134.1870485	155.8467739	138.2605388	150.7662088	143.5410402	141.7740558	90.2164057	0.021935839	0.205674813	0.106653016	0.915064257	0.999980335
Gm36876	0	0	0	0	0	0	0	NA	NA	NA	NA	NA
E030025P04Rik	0	0	0	0	0	0	0	NA	NA	NA	NA	NA
Gm39440	0	0	0	0	0	0	0	NA	NA	NA	NA	NA
Rgs9	5.051218258	6.844317382	9.99274966	4.717140336	10.22565985	6.468868889	7.503517687	-0.015975235	0.704041412	-0.022690761	0.981896946	NA
Gm39441	0	0	0	0	0	0	0	NA	NA	NA	NA	NA
LOC105243551	0	0	0	0	0	0	0	NA	NA	NA	NA	NA
1700096J18Rik	19.24135871	18.62265966	0	67.38289507	17.70550276	24.64154594	1.342877685	1.46018618	1.746368494	0.836127189	0.403083354	NA
Gm11696	101.0989003	76.44382899	79.8620874	125.391485	104.6577711	89.01257173	31.94341412	0.293118951	0.345981341	0.847210286	0.396877921	0.999980335
Gna13	808.7529275	768.8378689	860.1385395	802.2387513	878.8507361	722.8383371	648.7426026	-0.022544058	0.10074106	-0.223782223	0.822926764	0.999980335
Amz2	2842.888899	2685.638887	2763.114886	2703.172039	2428.181594	2684.289469	994.8715488	-0.085176789	0.082422728	-1.033413854	0.301410266	0.999980335
LOC100503496	9.837361323	0	5.405862507	5.741710653	9.05213767	6.299133928	1.293285934	0.478539908	1.678150088	0.285159183	0.77552219	NA
Slc16a6	186.6799927	153.660188	205.1701346	130.3426802	163.7520315	167.5743238	101.0639847	-0.227239827	0.205240641	-1.107187281	0.268212965	0.999980335
Arsg	33.15209433	48.12915077	47.64670874	41.67622061	49.27872231	56.33637922	37.92450866	0.207069692	0.320511234	0.646060637	0.518240086	0.999980335
Wipi1	7721.153786	7058.756696	7434.420594	8019.763585	7060.6076	8136.470304	1654.325203	0.0642361	0.078778322	0.815403256	0.414841521	0.999980335
LOC108167935	54.9939463	49.13135585	55.79164249	69.13408895	38.92638378	59.59316243	13.5561685	0.063344873	0.519956163	0.121827333	0.903035767	NA
Gm29875	4.044248544	1.957103585	2.222410142	0	0	0	0.711977562	-3.062608088	2.324257049	-1.317671851	0.187613521	NA
Prkar1a	14574.8662	15682.74745	15420.22971	16179.08065	15037.4675	16468.76272	8047.425616	0.062189408	0.06160638	1.009463762	0.312752272	0.999980335
Gm39443	6.250860004	3.024932911	6.869990563	0	0	0	0.904384164	-3.402244945	2.138643684	-1.59084235	0.111645059	NA
Fam20a	306.08188	349.5631126	296.0306375	303.7030975	335.1638024	350.8268872	111.0386481	0.06136225	0.189090758	0.32451216	0.745550317	0.999980335
LOC105243553	0.874257091	1.69229133	2.882549583	0	2.413420212	3.918676591	2.359140333	0.306326131	1.290310607	0.237404954	0.812342647	NA
Gm42093	0	0	0	0	0	0	0	NA	NA	NA	NA	NA
1700012B07Rik	0	0	0	0	0	0	0	NA	NA	NA	NA	NA
Gm11683	0	0	0	0	0	0	0	NA	NA	NA	NA	NA
1700023C21Rik	0	0	0	0	0	0	0	NA	NA	NA	NA	NA
Gm39444	54.69057792	57.74402381	38.25024626	46.43040692	54.9001588	50.93801642	10.66742624	0.013682599	0.578139903	0.023666588	0.981118557	NA
Abca8b	568.7543038	524.4226486	465.1191385	548.2714643	588.6348341	528.6615621	461.432909	0.093297186	0.110069437	0.847621181	0.396648974	0.999980335
Abca8a	3281.05929	3326.390266	3041.735377	3125.129516	4053.719698	3187.068785	2518.205407	0.103183865	0.091751968	1.124595655	0.260760416	0.999980335
Abca9	821.2517692	639.8973041	593.6707919	786.0520767	1009.847766	788.0227119	664.5027986	0.329522186	0.126044786	2.614326202	0.008940363	0.357843631
Abca6	426.363848	380.1039332	344.589495	360.9319752	446.239359	416.1183465	383.1421753	0.090547728	0.122487011	0.739243511	0.459759144	0.999980335
LOC108167936	0	0	0	21.24432942	33.49290938	0	0.526545779	2.383437843	2.765715491	0.861779836	0.388808683	NA
Abca5	96.92149911	105.0208407	103.0477872	109.4498013	94.03219131	85.67186781	98.7331545	-0.088773995	0.200706154	-0.442308288	0.658266134	0.999980335
Gm39445	0	0	0	0	0	0	0	NA	NA	NA	NA	NA
Map2k6	169.56188	161.0706099	131.1397731	106.2980106	150.2485654	78.41538684	88.84083015	-0.477481336	0.243108706	-1.964065145	0.049522538	0.80090003
Gm39446	0	0	0	7.378638293	0	0	0.20436018	0.7520902	4.080472857	0.184314472	0.853766761	NA
Gm30009	0	0	0	0	0	0	0	NA	NA	NA	NA	NA
Gm11682	0	0	0	4.593368523	0	5.039307142	0.428560288	2.12629475	2.964166033	0.717333215	0.473168517	NA
LOC108167937	0	0	0	0	0	4.283025213	0.112100054	0.7520902	4.080472857	0.184314472	0.853766761	NA
Kcnj16	0	0	0	0	0	0	0	NA	NA	NA	NA	NA
Kcnj2	1101.567786	1053.732159	1219.486376	1046.306621	964.9499002	1088.334946	706.8823682	-0.120162253	0.095191334	-1.262323443	0.206832424	0.999980335
Gm30158	0	0	0	0	0	0	0	NA	NA	NA	NA	NA
Gm30219	0	0	0	0	0	0	0	NA	NA	NA	NA	NA
Gm11677	17.19601743	8.321542801	18.89923585	0	0	0	0.904384164	-3.402244945	2.138643684	-1.59084235	0.111645059	NA
Gm30337	0	0	0	0	0	0	0	NA	NA	NA	NA	NA
Gm39461	0	0	0	0	0	0	0	NA	NA	NA	NA	NA
BC006965	4.475193061	0	0	10.44803086	4.117980662	0	0.744879883	1.490986879	2.366526819	0.630031685	0.528673854	NA
Sox9	80.06558623	87.68730388	99.57426626	98.3818439	137.6553729	103.885572	50.45553259	0.349545635	0.280096994	1.24794497	0.21205121	0.999980335
Gm11681	0	0	0	0	0	12.85892167	0.224200107	1.336795183	4.059675156	0.329286244	0.741939341	NA
Gm30562	0	0	0	0	0	0	0	NA	NA	NA	NA	NA
1700012H19Rik	0	0	0	0	0	0	0	NA	NA	NA	NA	NA
LOC108167938	0	0	0	0	0	0	0	NA	NA	NA	NA	NA
2610035D17Rik	453.7962003	530.7054915	353.2766251	342.1164737	565.4647038	287.5513735	93.80670623	-0.171954385	0.252089288	-0.682116986	0.495164981	0.999980335
Gm39467	0	6.672997226	0	0	0	0	0.169437514	-1.171463152	4.080472857	-0.287090049	0.774043371	NA
4732490B19Rik	0	0	0	0	0	2.286848294	0.112100054	0.7520902	4.080472857	0.184314472	0.853766761	NA
Gm39505	0	0	0	0	0	0	0	NA	NA	NA	NA	NA
Slc39a11	114.0308401	106.4226397	120.8493795	135.4883107	133.0347729	142.1225574	64.64834367	0.27099107	0.240193292	1.128220807	0.259226679	0.999980335
Gm42094	0	0	0	0	3.229529229	0	0.1610928	0.7520902	4.080472857	0.184314472	0.853766761	NA
Sstr2	0	5.127160392	0	6.183916386	0	3.39213519	0.485897749	0.68966024	2.734976333	0.252163147	0.800914962	NA
Cog1	796.5253041	821.6312974	840.8629421	793.1895999	779.5590186	798.6107744	484.1167056	-0.051668728	0.099357781	-0.520026994	0.603044761	0.999980335
Fam104a	887.347546	913.9418524	1004.889363	920.3445936	888.2402323	963.6248201	325.7694165	-0.014226405	0.1189029	-0.119647253	0.904762586	0.999980335
D11Wsu47e	269.8035083	274.4509332	311.6557254	263.5287759	220.400866	269.7212518	102.3503994	-0.17967468	0.197685846	-0.908889953	0.363408218	0.999980335
Cpsf4l	39.90249442	56.44380261	53.97504884	21.49812675	45.19071399	47.17046461	15.06773297	-0.366234495	0.504502356	-0.72593218	0.467880348	0.999980335
Cdc42ep4	1550.313869	1558.772267	1686.211546	1633.908701	1563.310419	1347.614991	814.243451	-0.081862458	0.095009085	-0.86162769	0.388892428	0.999980335
Sdk2	26.68291803	34.43325104	22.55829843	36.73831403	33.99656215	23.219176	45.45143332	0.143356263	0.30581554	0.468767096	0.639236122	0.999980335
Gm39468	7.58296602	0	8.334038031	17.70360785	0	4.855582403	0.888293739	0.447539335	2.099007901	0.213214697	0.831159505	NA
1700025D23Rik	0	0	0	0	0	0	0	NA	NA	NA	NA	NA
LOC102633312	0	0	0	0	0	0	0	NA	NA	NA	NA	NA
1700092K14Rik	0	0	0	0	0	14.16109096	0.112100054	0.7520902	4.080472857	0.184314472	0.853766761	NA
Gm11690	2.140548114	0	2.352563541	0	1.969688373	1.370652028	0.640666178	-0.33634818	2.358938793	-0.14258453	0.886618316	NA
Gm11691	0	0	0	0	0	0	0	NA	NA	NA	NA	NA
Gm31318	0	0	0	0	0	0	0	NA	NA	NA	NA	NA
4932435O22Rik	15.40666112	4.970421802	2.822108116	11.989745	4.725630953	8.221091899	3.281808557	0.076139326	1.077518225	0.070661752	0.943666962	NA
Gm31399	3.809671546	0	0	0	7.011162888	0	0.497252322	0.736324355	2.891664464	0.254636859	0.799003588	NA
Gm39471	0	0	0	0	0	0	0	NA	NA	NA	NA	NA
Gm39472	0	0	0	0	8.329842748	0	0.1610928	0.7520902	4.080472857	0.184314472	0.853766761	NA
Gm31724	0	0	3.722687791	0	0	0	0.192406602	-1.171463152	4.080472857	-0.287090049	0.774043371	NA
Gm31781	0	0	0	0	0	0	0	NA	NA	NA	NA	NA
Rpl38	11928.35726	12893.79056	13323.57558	12751.32737	13198.31902	18565.87334	892.8997685	0.228362924	0.120928378	1.888414675	0.058970303	0.855290135
Ttyh2	280.5697427	298.4582967	311.1374198	259.6529151	304.6924395	291.3349442	120.9181847	-0.05137898	0.180567738	-0.284541304	0.775995585	0.999980335
Dnaic2	3.356609743	14.61905617	3.689072742	9.795656216	16.98775807	8.59731939	5.950506407	0.684839781	0.834970075	0.820196797	0.412103928	NA
Kif19a	8.989068589	6.960022627	1.975882242	10.49318596	6.617244907	4.604758945	3.860062589	0.223565744	0.986211264	0.226691533	0.820663611	NA
Btbd17	0	0	0	0	0	1.309677108	0.112100054	0.7520902	4.080472857	0.184314472	0.853766761	NA
Gpr142	0	0	0	0	0	0	0	NA	NA	NA	NA	NA
Gprc5c	334.8722787	327.3949815	280.2338532	307.5653062	328.4768696	339.6016442	197.5477327	0.052141748	0.147528595	0.35343486	0.723762455	0.999980335
Cd300a	65.63811423	52.47927548	51.75217083	61.63007031	61.71186178	70.35439096	44.60550505	0.19511662	0.290125446	0.672525018	0.501249519	0.999980335
Cd300lb	33.34189639	23.46894514	26.65041447	17.69132221	66.93933311	42.69947273	12.17471616	0.629468929	0.589541899	1.067725517	0.285644345	NA
Cd300c	0	0	0	10.50183123	0	0	0.20436018	0.7520902	4.080472857	0.184314472	0.853766761	NA
Cd300ld	114.5649424	93.55596808	110.1732503	150.4516444	164.7192265	169.6429052	39.27134332	0.613957834	0.309187537	1.985713398	0.047065156	0.791135532
Cd300c2	245.4244595	222.6871155	236.0164449	376.0190352	388.1531201	358.5031236	41.69918089	0.671118588	0.299385178	2.241656022	0.024983612	0.603926499
Cd300ld4	0	5.767181095	0	6.955851378	0	0	0.373797695	-0.209679427	3.211202066	-0.065296242	0.947938134	NA
Cd300ld2	0	0	0	0	0	4.155743631	0.112100054	0.7520902	4.080472857	0.184314472	0.853766761	NA
Cd300ld5	19.32649747	0	0	0	0	0	0.350133445	-2.043160251	3.498079991	-0.584080483	0.559166165	NA
Cd300ld3	0	38.6942219	21.96982108	11.66736627	36.78855035	12.80007077	2.135494748	0.006711554	1.35816413	0.004941637	0.99605716	NA
Cd300e	0	0	0	0	3.670455823	2.554169374	0.273192853	1.527324531	3.536893096	0.431826603	0.665867443	NA
Rab37	61.40172972	86.85539996	85.6520113	82.70298557	95.61641607	62.00023467	35.154769	0.026200498	0.336546275	0.077851102	0.937946496	0.999980335
Cd300lf	3.363718466	0	3.696885565	7.853121387	0	6.461645277	1.112493847	1.033900434	1.9167142	0.539412936	0.589601957	NA
Slc9a3r1	622.671191	523.4692044	544.4789217	588.9166865	547.8756873	750.862008	137.8284755	0.169654901	0.183011687	0.927016756	0.353917835	0.999980335
Nat9	1556.024627	1605.069577	1597.635091	1497.725224	1582.539968	1699.939399	244.6931553	0.012159268	0.132226798	0.091957668	0.926731673	0.999980335
Tmem104	499.3398071	577.7184616	542.4900235	491.3274609	503.4939334	498.6000411	284.8543247	-0.116682883	0.124889017	-0.934292583	0.350152989	0.999980335
Grin2c	15.07433452	29.1792493	34.97563502	22.48465121	30.82465057	28.42128647	33.64770139	0.057763104	0.360010136	0.16044855	0.872527748	0.999980335
Fdxr	530.7920025	502.1149794	527.3360418	479.583626	493.9428036	574.1488663	181.4354282	-0.002856827	0.152962748	-0.018676618	0.985099081	0.999980335
Fads6	46.11646716	58.15894447	66.04301838	61.98953265	42.4354251	44.74188872	40.02325079	-0.205172457	0.314678874	-0.652005819	0.514397419	0.999980335
Otop2	0	0	0	0	0	0	0	NA	NA	NA	NA	NA
Ush1g	13.38580578	2.591077991	0	3.125123543	0	3.428520336	1.473331416	-1.275351766	1.726748286	-0.738585801	0.460158549	NA
Otop3	0	0	0	0	0	0	0	NA	NA	NA	NA	NA
Hid1	225.6712555	195.5575057	268.2113243	229.7374164	195.5849079	304.1295278	94.66188078	0.097301052	0.224401384	0.433602727	0.664576954	0.999980335
Cdr2l	414.1174174	416.3883487	361.5791649	443.1263866	510.200126	487.6196569	200.3588816	0.275209037	0.146835602	1.87426641	0.060893715	0.86469075
Gm32013	3.050131583	2.952055686	0	0	0	0	0.344504237	-2.025461923	3.24667961	-0.623856421	0.532721882	NA
Ict1	7293.286063	7355.776115	6936.417902	7283.770086	7275.883546	7480.007634	746.6322255	0.030452256	0.085933082	0.354371738	0.723060312	0.999980335
Atp5h	93897.16598	88342.85699	90363.6848	88125.6139	81442.97789	94117.01144	13692.43165	-0.047743079	0.064840289	-0.736318111	0.461537127	0.999980335
Kctd2	2237.588528	2256.347085	2304.709854	2557.296838	2019.456244	2312.967639	613.6625378	0.016729179	0.102429666	0.163323577	0.870263671	0.999980335
Trim80	13.56456033	4.376132239	0	5.278094265	0	0	0.898997863	-2.075096569	2.223681783	-0.933180541	0.35072676	NA
Mir3968	0	0	0	0	0	0	0	NA	NA	NA	NA	NA
Gm11695	0	0	0	0	0	0	0	NA	NA	NA	NA	NA
Slc16a5	9.94374144	21.65400893	16.39296268	17.4114026	11.43753308	14.32631712	6.420169697	-0.164015302	0.751260496	-0.218320147	0.827179678	NA
Armc7	81.12860031	76.39777849	84.34448128	81.90584836	78.68816059	74.41326285	38.07489814	-0.045492671	0.308341705	-0.147539791	0.882705975	0.999980335
Nt5c	1101.696635	981.3476546	964.3672579	921.8521515	1139.357007	1030.077124	110.2291044	0.024111079	0.190570552	0.126520484	0.899319935	0.999980335
LOC102634812	0	9.224972707	15.71327629	0	0	12.20650503	1.36449505	-0.862892497	1.812544595	-0.476066906	0.634026713	NA
Hn1	7391.147133	7228.197475	7091.026692	6698.064863	7363.507382	7360.691067	1173.86396	-0.01710947	0.077903642	-0.219623495	0.826164392	0.999980335
Sumo2	7615.182228	7302.545704	7186.178781	6764.126369	7095.932625	8211.091493	883.5266925	0.002615038	0.092468484	0.028280312	0.977438583	0.999980335
Nup85	1350.553852	1480.928129	1426.758757	1532.867075	1466.516084	1425.357774	406.3196091	0.052363061	0.108016322	0.484769893	0.627839581	0.999980335
Gga3	1270.116182	1252.040419	1261.496005	1227.297609	1370.016907	1373.557191	577.1770768	0.073372822	0.096042548	0.763961635	0.444890106	0.999980335
Mrps7	7745.896698	8103.473126	7352.887596	7809.697896	7358.32136	8715.755744	1249.37294	0.043750961	0.084959912	0.514960061	0.606580929	0.999980335
Mif4gd	3833.795485	4134.580714	4063.039482	3665.479283	3284.195001	3860.598984	876.1574526	-0.152573112	0.089457997	-1.705527935	0.088096007	0.947307931
Slc25a19	2464.871754	2552.521375	2444.318324	2492.05095	2216.14077	2579.771922	868.4528768	-0.032943848	0.088134965	-0.373788635	0.708561575	0.999980335
Grb2	4535.549849	4728.942143	4675.292446	4546.111645	4694.520549	4396.639948	1611.563575	-0.032515408	0.070341448	-0.462251037	0.643901307	0.999980335
Gm42096	0	14.78092218	0	0	0	0	0.169437514	-1.171463152	4.080472857	-0.287090049	0.774043371	NA
Tmem94	4948.522858	5781.638277	5337.654309	5020.02772	5049.270242	5181.692935	3460.231909	-0.075022844	0.069796715	-1.074876436	0.282430053	0.999980335
LOC108167939	97.01296861	115.2329945	140.5469675	97.80327324	142.0194037	110.1219617	27.89906576	-0.004679664	0.368973499	-0.012682926	0.98988076	0.999980335
Mir5621	0	268.4027773	0	0	0	88.78779251	0.450975083	-1.047963663	2.985996075	-0.350959491	0.725618739	NA
Caskin2	3661.02382	4133.583949	4251.391306	4006.143786	4035.427261	4149.10406	2518.452697	0.017984274	0.072302137	0.248737797	0.80356361	0.999980335
Tsen54	592.097056	545.3744056	528.1389602	537.5775303	629.0613235	529.3252581	205.7423948	0.024058279	0.146245512	0.1645061	0.869332745	0.999980335
Llgl2	662.8727057	701.5871133	622.0184267	595.0486234	650.9826629	670.1931886	352.5048057	-0.048481477	0.11626787	-0.416980869	0.676692401	0.999980335
Myo15b	6.864893403	4.983116396	3.772421144	7.011880829	6.316933793	3.846308104	6.690749312	0.102439646	0.738908754	0.138636395	0.889737482	NA
Recql5	413.7308242	426.0255589	379.9629242	407.9793366	417.212712	383.4734006	225.0335836	-0.017383599	0.137299109	-0.126611158	0.899248165	0.999980335
Smim5	925.7231469	858.7115288	916.3770452	933.3778798	928.5552557	769.3638232	436.6257733	-0.043867493	0.113223474	-0.387441685	0.698429249	0.999980335
Smim6	134.3934901	182.1009612	128.0108242	156.8812019	181.3769862	212.2711224	19.44262076	0.318979847	0.436458579	0.730836469	0.464879045	0.999980335
Sap30bp	979.5778384	940.2767347	1085.463264	1110.548056	1031.21685	1058.324264	269.489095	0.09036336	0.128326576	0.704167156	0.481328682	0.999980335
Gm39474	0	0	0	0	6.766244319	4.708443542	0.273192853	1.527324531	3.536893096	0.431826603	0.665867443	NA
Itgb4	111.1152207	95.59320022	97.99823615	104.0865386	123.7049668	144.0570779	86.34124961	0.300788455	0.218699919	1.375347813	0.16902364	0.999980335
B230344G16Rik	0	0	0	4.289978174	0	0	0.20436018	0.7520902	4.080472857	0.184314472	0.853766761	NA
Galk1	1154.302652	1212.6245	1134.757306	1306.822495	1158.24085	1325.98024	220.1035276	0.115080773	0.139402099	0.825531133	0.409070115	0.999980335
H3f3b	7859.4204	7312.065038	7695.338324	7939.40226	8147.616375	7445.495991	2187.991991	0.040384704	0.069458639	0.581420893	0.56095682	0.999980335
Unk	492.0191777	470.4263732	468.6520188	468.1802039	498.0205266	497.4025795	339.8906392	0.034593071	0.114469675	0.302202926	0.762497374	0.999980335
Gm38482	0	0	0	0	0	0	0	NA	NA	NA	NA	NA
Unc13d	20.77014509	35.1790048	30.43649475	44.45019193	30.26107921	34.35755078	19.76928293	0.324210757	0.43955188	0.737593834	0.460761303	0.999980335
Wbp2	5583.089559	5370.120183	5591.681605	5459.465825	5155.110835	5664.934355	1496.546589	-0.022124306	0.073315471	-0.301768587	0.762828479	0.999980335
Trim47	2968.902202	2946.62229	3206.102532	3340.247366	3570.542503	3661.980703	866.3417395	0.216233717	0.085529194	2.528186082	0.011465357	0.402708002
Trim65	283.1085056	280.9714874	250.5018188	229.6558105	315.7035567	239.6611988	116.7198532	-0.054383799	0.192850438	-0.281999874	0.777943607	0.999980335
Mrpl38	7014.46391	7016.611655	7334.993007	7270.348539	6437.474858	7655.068265	1208.262652	0.00147684	0.083868067	0.017609083	0.985950711	0.999980335
Fbf1	552.461697	548.5557377	502.2689419	512.580023	548.9890897	527.9605206	468.4425239	-0.012450976	0.102792632	-0.121127127	0.903590343	0.999980335
Acox1	9621.124136	10814.1825	10345.20416	10401.07636	8667.348801	9088.808452	4905.321254	-0.129440532	0.076367725	-1.694963843	0.09008228	0.95802152
Ten1	1365.539176	1284.137678	1245.338118	1277.486062	1310.010912	1451.119332	143.4136743	0.057796098	0.167132637	0.345809764	0.729485687	0.999980335
Cdk3-ps	36.7298256	53.32318667	80.73562841	71.45955235	56.33005082	94.07648372	11.22914828	0.401433623	0.584465251	0.686839161	0.492184089	NA
Evpl	36.52223213	35.34787273	31.21973491	41.05438698	34.85171122	31.1815908	27.20171806	0.038883512	0.366766726	0.10601701	0.915568856	0.999980335
Gm33250	46.9425234	26.84683374	30.4862124	34.87100481	19.63433867	20.49449534	14.70891274	-0.506331033	0.515302909	-0.982589122	0.325809701	0.999980335
Srp68	4679.032258	4987.127614	4952.437764	4400.250654	4572.856131	4563.924522	1425.314135	-0.109920363	0.072374951	-1.518762519	0.128822283	0.999980335
Galr2	19.7043087	50.85526307	28.87462199	46.00275844	33.24108299	39.95450663	11.65489736	0.249974798	0.57587563	0.43407775	0.664231982	NA
Exoc7	1793.548636	1829.708945	1847.819797	1992.400427	1894.540505	1917.90967	773.745368	0.084396243	0.084658832	0.996898269	0.318813892	0.999980335
Gm26730	0	0	0	0	0	0	0	NA	NA	NA	NA	NA
Foxj1	0	3.047832547	0	11.02805853	2.897728281	0	0.943610855	1.934177059	2.204999127	0.877178152	0.380389881	NA
Rnf157	258.5700986	255.6570747	247.3803725	221.4911346	220.8135593	263.2437042	138.0754218	-0.101889228	0.17168792	-0.59345601	0.552876014	0.999980335
Ubald2	2116.108024	2030.95057	2098.962906	2250.006711	1963.470963	2234.432867	377.0130519	0.046318751	0.113011439	0.409858961	0.681909411	0.999980335
Qrich2	0	4.183935413	3.563334831	1.261570966	1.988939317	2.768096463	2.229915858	-0.322667081	1.316770594	-0.245044264	0.806422158	NA
Prpsap1	2518.968236	2590.583395	2421.865434	2618.344427	2608.094063	2708.468405	686.8610219	0.075934263	0.088636125	0.85669655	0.391612611	0.999980335
Sphk1	76.41618796	107.0459972	88.4052653	93.89758859	64.76529438	86.27377352	44.99122164	-0.154843627	0.296873804	-0.521580636	0.601962349	0.999980335
Ube2o	1734.097125	1489.343115	1614.198394	1449.517562	1538.856486	1463.064719	974.357456	-0.119658345	0.085545198	-1.398773371	0.161880954	0.999980335
Aanat	0	3.100362114	3.520649729	7.47875183	0	4.102406254	0.994764585	0.784768541	1.995409261	0.393287009	0.694107512	NA
Rhbdf2	779.2195842	885.5072335	841.9654558	748.6350512	793.557883	962.8725752	400.8517778	0.00716652	0.121748969	0.05886309	0.953061157	0.999980335
Cygb	4729.594984	4317.594463	4246.985925	5320.697636	5687.216141	5287.91583	1388.81354	0.293183931	0.077300307	3.792791294	0.000148963	0.024338458
Gm11744	71.51934267	64.27540194	78.60313764	131.1930518	84.6136658	121.0317803	18.89061058	0.652186885	0.448197737	1.455132033	0.145632712	0.999980335
1810032O08Rik	293.0814468	347.1629313	245.1884839	342.122	382.3927561	358.5301747	78.78083823	0.288192417	0.225834466	1.276122385	0.20191226	0.999980335
Snord1c	0	0	0	0	0	143.4264341	0.224200107	1.336795183	4.059675156	0.329286244	0.741939341	NA
Snord1b	0	109.8011362	124.6858677	132.4321834	0	72.64455751	0.678304351	-0.224575113	2.322581119	-0.096692043	0.922970959	NA
Snord1a	0	0	0	0	0	0	0	NA	NA	NA	NA	NA
St6galnac2	783.8793116	777.406641	691.3435389	768.1849101	620.3856479	702.3022583	235.7223323	-0.112095704	0.139779714	-0.801945437	0.422584521	0.999980335
Gm11735	0	0	0	0	0	0	0	NA	NA	NA	NA	NA
BC018473	0	0	0	0	0	0	0	NA	NA	NA	NA	NA
St6galnac1	0	0	0	0	0	0	0	NA	NA	NA	NA	NA
Mxra7	787.7591152	678.2071926	778.534897	821.5563114	872.3843436	955.0816876	561.1533356	0.244335742	0.104145471	2.346100507	0.018970991	0.526785082
Jmjd6	2223.665658	2159.00761	2610.985649	2550.351226	2329.187191	2512.71968	712.3973724	0.081203761	0.097746908	0.830755288	0.406111886	0.999980335
Mettl23	3388.431612	3037.322264	3307.644659	3446.379594	3124.543101	3309.488675	480.336048	0.020904631	0.103298913	0.202370287	0.839627255	0.999980335
Srsf2	8931.849038	8965.030795	8502.932259	9103.002802	8704.113029	9009.459875	3180.277702	0.022250833	0.061994226	0.358917827	0.719656563	0.999980335
Mfsd11	1258.674515	1181.838036	1257.167234	1220.749424	1217.749365	1289.80976	622.8188348	0.014386318	0.092316488	0.155836933	0.876161558	0.999980335
Mgat5b	7.988639099	19.32941812	15.36481086	16.31937514	27.56618056	14.06720169	8.821502097	0.432149116	0.663916953	0.650908392	0.515105624	NA
Gm33829	0	0	0	0	0	2.430956509	0.112100054	0.7520902	4.080472857	0.184314472	0.853766761	NA
LOC102636988	0	0	0	0	0	0	0	NA	NA	NA	NA	NA
Snhg20	1630.641013	1803.666664	1744.147479	1869.500989	1889.000089	1911.157234	130.44201	0.131701804	0.172610392	0.763000433	0.445463138	0.999980335
Mir6516	238.2430051	461.164772	261.8403221	92.70252837	511.5280705	457.6607123	4.459955322	0.182186824	0.92452423	0.197060085	0.843780518	NA
Sec14l1	2834.810262	2828.07819	2799.238192	2716.049864	2643.649013	2541.290137	2627.356188	-0.100255217	0.063420155	-1.580810044	0.113921477	0.999980335
9-Sep	1701.358452	1739.79227	1698.2521	1746.530279	1766.053056	1884.696681	1015.900742	0.072750725	0.079357938	0.916741623	0.359278049	0.999980335
Gm39478	0	15.75897015	17.89526899	0	22.47427284	15.63922906	1.543266793	0.236552523	1.60184609	0.147674939	0.882599311	NA
Gm34065	0	0	6.657983226	0	2.787204664	1.939539157	0.658006057	-0.385326611	2.462464685	-0.156480056	0.875654639	NA
Gm34128	15.40666112	0	0	0	0	0	0.175066723	-1.171463152	4.080472857	-0.287090049	0.774043371	NA
Gm11729	24.50372189	0	40.39612263	42.90579854	33.82173177	7.845204668	2.135812245	0.345722392	1.375600569	0.251324694	0.801563085	NA
Gm8624	65.58240882	12.69472595	14.41563335	15.31122841	36.20855068	67.1907619	2.821616739	0.407374808	1.179077775	0.345502915	0.729716319	NA
Gm11732	105.4748391	116.6666665	111.7817675	101.1372992	79.72438973	89.24723775	28.07196748	-0.312497481	0.359406143	-0.86948286	0.384583079	0.999980335
LOC108167873	0	0	0	0	0	3.095534548	0.112100054	0.7520902	4.080472857	0.184314472	0.853766761	NA
Gm34418	0	7.931226535	9.006390067	9.565926942	7.540617497	10.49461713	0.951497204	0.720807794	1.937947196	0.371943981	0.709934559	NA
Gm11733	3.779998639	3.658454126	4.154397149	8.824991883	0	4.840874884	1.169831307	0.202603422	1.762554254	0.114948758	0.908485738	NA
Gm34502	17.95227467	24.32503592	31.56863728	20.95618192	19.82317695	22.99067377	6.710007268	-0.200492636	0.727193903	-0.275707257	0.782772921	NA
Gm11734	575.944937	705.7534828	616.6905154	533.8133708	495.8542781	642.6186069	252.8883973	-0.175898342	0.144298587	-1.218988666	0.222848494	0.999980335
Gm35170	0	0	0	0	0	0	0	NA	NA	NA	NA	NA
2900041M22Rik	19.49905548	37.74414056	14.28692234	15.17452101	17.94263003	70.75277215	4.724338132	0.591616865	0.940707645	0.628906195	0.52941047	NA
Tnrc6c	939.0630599	1089.754685	1067.316258	1025.609829	939.9792921	1041.289449	1166.210574	-0.041575716	0.085080091	-0.488665628	0.625078442	0.999980335
Tmc6	734.5747612	660.8875334	725.8410825	764.8965033	734.6490506	815.9678752	450.4521826	0.129647265	0.106273348	1.219941484	0.222487058	0.999980335
Tmc8	303.3025624	289.0682973	292.6300976	335.1345049	270.5708661	311.3338179	136.2583985	0.048521613	0.17272643	0.280915972	0.77877485	0.999980335
6030468B19Rik	7.084814968	0	7.786546482	0	0	4.536602537	0.479573379	-1.133683155	2.741434157	-0.413536525	0.679213568	NA
Syngr2	13458.74964	14313.05362	13802.74192	14198.57229	13428.8106	14758.5236	2564.317204	0.028500082	0.067322247	0.423338247	0.672048493	0.999980335
Tk1	239.0969227	256.2026511	267.4712968	249.2003451	357.5196192	267.9256261	67.13929773	0.199617679	0.245461179	0.813235234	0.416083202	0.999980335
Afmid	378.9090907	513.415565	441.6777253	386.0168374	486.0169815	488.192815	205.3936582	0.035073373	0.158431983	0.22137811	0.824798035	0.999980335
Birc5	92.0611144	34.65035855	47.77921569	80.59909521	82.35961323	98.24878679	29.82741553	0.589116898	0.389383911	1.512946173	0.130293332	0.999980335
Tmem235	0	4.645432685	0	0	4.416647391	0	0.330530314	-0.209679845	3.343987372	-0.06270354	0.950002579	NA
Tha1	802.3437437	854.6586263	657.4468958	792.5058539	716.4570181	732.6440509	168.0037236	-0.052144137	0.161386992	-0.323099998	0.746619511	0.999980335
Gm11725	30.69422648	15.84387442	17.99168295	14.3320845	20.71241058	11.79261615	9.527836134	-0.476009006	0.630644299	-0.754797921	0.450370241	NA
Socs3	284.6177923	164.2201203	240.6218499	230.0137922	282.0455527	320.6874874	97.37522959	0.285710415	0.227727333	1.254616256	0.209618099	0.999980335
Pgs1	1152.313672	1141.885714	1212.698763	1120.344762	1167.212657	1135.166528	396.902458	-0.033997279	0.107471217	-0.316338457	0.751745624	0.999980335
Mir6933	0	0	0	0	0	0	0	NA	NA	NA	NA	NA
Dnah17	18.05220919	20.20170726	17.9802094	18.43873344	18.68768079	20.2288235	35.25014347	0.032298042	0.320377911	0.100812326	0.919699442	0.999980335
Gm38514	69.77994492	42.21012225	38.34572865	91.63804602	72.23632977	72.60828963	15.52745056	0.639629403	0.4968529	1.287361717	0.197968241	0.999980335
Cyth1	2141.878022	2101.13599	2060.987231	2279.009793	1909.284786	2063.324008	1739.469135	-0.013843591	0.078096506	-0.177262613	0.859302116	0.999980335
Usp36	783.4263493	830.4484633	779.0204323	789.09583	848.5938366	769.1959168	563.1007913	0.006775561	0.096835336	0.069969918	0.944217603	0.999980335
Timp2	6736.186128	6129.76514	6454.438642	6506.325162	7747.570181	6563.481901	2913.490914	0.107721546	0.07868801	1.368970266	0.17100857	0.999980335
BC100451	26.82916725	5.193296981	29.48652276	15.65921087	14.81258892	18.89740178	7.235066567	-0.295797059	0.748570706	-0.395149124	0.692732837	NA
Lgals3bp	3009.905863	2417.853432	6000.507382	3640.541174	5090.675046	3839.171043	1042.69712	0.137723024	0.42511865	0.323963731	0.745965493	0.999980335
Cant1	880.2740623	878.2474323	877.9410769	849.0781226	970.4341746	884.8423209	654.2957833	0.037650992	0.092901702	0.405277738	0.685273369	0.999980335
Gm35598	60.66372816	19.57103585	44.44820283	47.20962093	0	25.89643948	1.712371355	-0.809728949	1.493438414	-0.542191054	0.587686897	NA
C1qtnf1	1360.471841	1128.844408	1262.475897	1378.364866	1328.644339	1332.403914	850.187163	0.106134403	0.090507102	1.17266381	0.24093065	0.999980335
Gm11747	0	5.130271533	5.825735323	6.187668762	9.755216324	3.394193524	1.00048995	0.805707164	1.916477773	0.420410388	0.674185681	NA
Engase	347.067224	346.0864129	374.5079493	432.1504814	400.6568115	390.5978736	190.6828731	0.193110744	0.147070165	1.31305179	0.189165497	0.999980335
Rbfox3	0.950345611	0	1.04447474	1.10936446	0	1.217065041	0.796033613	0.253733392	2.161085688	0.117410149	0.906535042	NA
LOC108167940	0	0	0	0	0	0	0	NA	NA	NA	NA	NA
Gm35710	0	0	0	0	0	0	0	NA	NA	NA	NA	NA
Enpp7	0	0	0	0	0	0	0	NA	NA	NA	NA	NA
Gm35829	8.464706255	0	0	0	7.789048693	5.420185008	0.896519152	0.67337884	2.149218493	0.313313347	0.75404261	NA
Cbx2	177.8125886	189.9929772	193.8610429	187.6392164	219.9045931	224.9840155	146.96914	0.179450273	0.167156383	1.073547237	0.283025656	0.999980335
Cbx8	187.6696818	205.4207957	302.0204227	224.2879587	187.0805987	201.7140565	102.5087085	-0.180612848	0.21559563	-0.837738911	0.402177355	0.999980335
Cbx4	507.6282875	556.3792804	644.7341394	539.5904335	598.5802238	585.5176496	357.4920766	0.016964585	0.121823217	0.13925576	0.889248047	0.999980335
Gm39482	0	0	0	0	0	0	0	NA	NA	NA	NA	NA
Gm11754	0	0	6.341355226	0	0	0	0.192406602	-1.171463152	4.080472857	-0.287090049	0.774043371	NA
Gm35878	0	0	0	0	0	0	0	NA	NA	NA	NA	NA
Gm11755	0	0	0	0	0	0	0	NA	NA	NA	NA	NA
Tbc1d16	2043.598565	2516.218817	2321.060388	2156.559102	2013.001921	2126.629155	1858.046716	-0.128379002	0.082280586	-1.560258716	0.118698755	0.999980335
Mir6934	0	0	0	0	0	0	0	NA	NA	NA	NA	NA
Gm11753	2.956535488	0.953823047	0	0	0	0.631050421	0.806737736	-2.074409266	2.286703727	-0.907161361	0.364321473	NA
Gm36111	0	0	0	0	0	0	0	NA	NA	NA	NA	NA
Ccdc40	3.40834056	6.597493161	5.618891033	5.967973929	10.97699722	7.638590811	4.130533824	0.660585843	0.939906818	0.702820567	0.482167578	NA
Gm35932	10.38713062	10.05313613	0	0	19.11604816	6.651166383	0.77878989	0.339219613	2.176782337	0.155835339	0.876162815	NA
LOC108167941	0	0	8.067909086	0	13.50974496	0	0.514592201	0.735952389	2.859192425	0.257398691	0.796871013	NA
Gaa	6086.20224	7642.695596	7230.939983	7339.405735	6203.101262	7241.403701	2979.033808	-0.012194834	0.089229299	-0.136668494	0.891292834	0.999980335
Gm39483	54.17412003	26.21608523	0	15.80973352	24.92495582	17.34459202	1.789887807	-0.483102927	1.45419214	-0.332213958	0.739727705	NA
Eif4a3	4806.657121	4403.603461	4790.562285	4384.202281	4972.426464	4863.361955	827.4197227	0.025591168	0.088831872	0.288085431	0.773281345	0.999980335
Card14	18.52720436	21.51776242	12.21736392	30.27823832	30.68703468	13.04982825	11.93217052	0.462850785	0.582929731	0.794007854	0.427190859	NA
Sgsh	202.0253667	262.0092792	184.2894034	233.4714463	250.9644459	183.6946327	114.0784406	0.03072378	0.204053023	0.150567628	0.8803168	0.999980335
Slc26a11	282.9706191	337.9224622	245.7888081	287.6975018	285.582174	339.007935	136.474793	0.078154587	0.181392435	0.430859134	0.6665708	0.999980335
Rnf213	477.3201256	410.0875148	560.2881266	428.4216688	581.9904381	475.9553784	996.4931425	0.04014099	0.11825401	0.339447179	0.734272882	0.999980335
Mir1932	194.1239301	375.7638883	426.7027472	226.6061805	89.31442502	186.4543643	2.703623233	-0.994426672	1.166541195	-0.852457398	0.393960274	NA
LOC102639982	7.416859276	11.48539648	16.30295774	10.38948357	12.2847146	10.44828328	8.063996619	-0.081591567	0.671811567	-0.121450078	0.903334554	NA
Endov	221.3289464	248.7985365	259.7210902	227.4135659	202.6016054	244.3246024	213.2514429	-0.109402881	0.145551311	-0.751644762	0.452264717	0.999980335
Gm39484	0	0	0	0	0	0	0	NA	NA	NA	NA	NA
Nptx1	0	0	3.633918173	1.929840674	0	2.117195658	0.813373492	0.208703913	2.253940059	0.092595148	0.926225199	NA
Gm11762	0	0	0	0	0	0	0	NA	NA	NA	NA	NA
Rptor	886.4010258	962.8440195	895.5204076	877.4230632	899.9251718	820.372239	888.4414867	-0.081950524	0.085035251	-0.963724144	0.335184246	0.999980335
Rptoros	0	0	0	0	0	4.336148006	0.112100054	0.7520902	4.080472857	0.184314472	0.853766761	NA
Gm39485	0	0	0	0	0	0	0	NA	NA	NA	NA	NA
Chmp6	2157.708432	2240.390809	2348.400012	2414.823056	2105.957036	2323.972562	454.3259267	0.020388211	0.106025293	0.192295731	0.847510562	0.999980335
LOC102640451	39.40861739	47.67680913	43.31193299	53.66988484	39.28491627	37.85163786	13.9242925	-0.014648204	0.508910331	-0.028783468	0.977037286	NA
Baiap2	476.8143948	452.1597167	582.2683938	514.4319493	409.947671	436.3880228	417.575875	-0.154221517	0.125429621	-1.229546228	0.218867077	0.999980335
Aatk	226.5971299	284.1074056	240.5509223	246.4780563	238.1279217	286.0707343	206.9460598	0.04205872	0.151392403	0.277812617	0.781156206	0.999980335
Mir338	0	0	0	0	0	0	0	NA	NA	NA	NA	NA
Mir3065	0	0	0	0	0	0	0	NA	NA	NA	NA	NA
Cep131	440.7592679	469.8092624	428.9315791	387.5826981	391.2841336	452.5631602	231.8025852	-0.114985872	0.138282355	-0.831529603	0.405674512	0.999980335
Enthd2	745.8705712	697.9838128	689.4560928	807.24848	713.6063474	748.0315038	312.0444964	0.085666611	0.120647347	0.71005798	0.477668182	0.999980335
1810043H04Rik	4721.455507	5185.769855	4547.752964	5119.281324	4295.770725	4699.102905	282.8368728	-0.038694984	0.128855277	-0.300298015	0.763949847	0.999980335
Slc38a10	2295.634915	2549.000664	2285.167319	2478.321642	2402.639017	2296.866586	1770.871323	0.007796576	0.074341862	0.104874634	0.916475287	0.999980335
Gm11769	9.083788757	0	6.655675433	10.60375541	5.572477124	9.694334364	2.405779781	0.72739614	1.272810555	0.571488143	0.567668796	NA
Gm39486	537.0231673	866.2589637	668.9090197	501.5054813	724.7645964	596.0426399	19.04381609	-0.180939935	0.443137502	-0.408315555	0.683042021	0.999980335
Gm9734	54.78568112	74.23369382	63.22265539	86.33631523	57.97455622	54.37521441	24.98408443	0.023327707	0.392022036	0.059506112	0.952548997	0.999980335
2810410L24Rik	394.0476964	465.5774011	404.9551555	615.3014917	414.3938173	455.4860568	94.06771176	0.21843506	0.21625672	1.010072934	0.312460348	0.999980335
Gm11770	9.479001393	5.24240427	4.464801649	7.903641389	2.492109208	10.40514201	5.169624069	0.134040573	0.864465945	0.155055932	0.876777223	NA
LOC102640779	156.1062239	194.2543077	161.0639472	260.3243867	219.8659259	167.2785325	63.68291352	0.320303704	0.258752917	1.237874758	0.215762503	0.999980335
Bahcc1	257.4727488	317.9369225	315.5005491	305.7369742	282.5352566	313.1523709	424.1023887	0.018463653	0.115436242	0.159946764	0.872923011	0.999980335
LOC105246895	13.6121182	9.880819033	18.70045152	3.972449599	34.44537622	26.14864477	5.492194065	0.659201167	0.868950514	0.758617615	0.448081332	NA
Actg1	17336.96666	18597.71502	20602.66375	17454.9415	21546.59055	18433.49137	4460.811083	0.02317854	0.084752681	0.273484443	0.784480849	0.999980335
Mir6935	136.4933884	0	0	0	125.5984102	174.8009665	0.56035963	1.068171249	2.566357255	0.416220792	0.677248447	NA
0610009L18Rik	1411.240203	1270.251916	1287.346333	1466.167613	1454.425532	1463.922795	103.6247674	0.143425298	0.191923105	0.747306051	0.454878841	0.999980335
Fscn2	7.03489177	6.808687325	11.59751779	8.212021841	4.855022097	9.009270671	4.729976111	-0.187612437	0.8690682	-0.215877691	0.829083087	NA
Faap100	1031.761046	1203.627951	994.8557752	1159.438552	1027.889477	1203.291315	421.2795881	0.070146524	0.116213627	0.60359982	0.546109733	0.999980335
Nploc4	2432.433547	2602.410719	2360.888844	2637.713294	2551.18932	2414.268699	1413.063901	0.037404626	0.076384413	0.489689253	0.624353808	0.999980335
Tspan10	4.232353127	0	9.303112221	0	3.894524347	13.55046252	1.281472995	0.48669752	1.77738968	0.273827133	0.784217471	NA
Pde6g	40.72530002	19.70789624	59.6787059	23.76987907	43.72034791	52.15506693	6.183896479	0.040035615	0.781753207	0.051212601	0.959156111	NA
Oxld1	2890.369218	2776.631684	2609.814773	3060.437714	2471.80143	2807.135816	270.7285297	0.007054108	0.131916452	0.053474058	0.9573542	0.999980335
Ccdc137	560.8947931	537.2916315	505.8050345	557.3750965	505.5367027	513.869947	193.5929372	-0.029125851	0.146020686	-0.199463868	0.841899905	0.999980335
Arl16	388.631694	409.569636	313.2247057	438.5384066	349.6639872	376.0424153	92.26082656	0.057198755	0.210902679	0.27120924	0.786230107	0.999980335
Hgs	1843.367136	1857.490606	1916.956749	1933.907837	2031.716787	2002.127664	695.3862906	0.088598205	0.087759357	1.009558503	0.312706859	0.999980335
Mrpl12	28526.39902	26798.41934	28701.26777	28475.01267	27181.13708	29571.38711	3218.964589	0.021249676	0.065313916	0.325346836	0.744918587	0.999980335
Slc25a10	541.605765	551.6683584	612.051753	581.2448529	616.9393908	542.5822	276.2478535	0.027824909	0.128360669	0.2167713	0.82838658	0.999980335
Gm39490	32.1837042	17.79934208	10.1061177	32.20193091	8.46136658	29.44016278	4.95737754	0.213420967	0.888889594	0.240098397	0.810253977	NA
Gcgr	35.41450076	57.1262668	42.16572755	75.79058063	59.74410863	60.47168571	19.61800407	0.527810056	0.439090497	1.202053017	0.229342988	0.999980335
Fam195b	4953.794363	4543.899905	4455.914998	4995.234524	4965.937765	4943.513137	741.4309345	0.094385115	0.088022053	1.0722894	0.283590066	0.999980335
Ppp1r27	33.81513621	10.90927418	12.38814427	26.31555644	0	7.217588294	1.407864699	-0.870685626	1.659867547	-0.524551268	0.599895171	NA
P4hb	15096.23329	14540.86323	14737.88921	15448.5951	15649.02745	15751.64706	4639.957018	0.07851948	0.057099123	1.375143352	0.169087006	0.999980335
Arhgdia	7737.643285	7553.98711	8047.313619	8311.550307	8754.608916	8546.918145	2928.37694	0.134793819	0.063261544	2.130738682	0.033110676	0.699160862
LOC108167942	127.1375035	127.0187791	198.326629	172.3483626	135.858562	160.1931862	39.30936991	0.053431056	0.3186052	0.167703026	0.866816915	0.999980335
Alyref	1834.679626	1890.029581	1993.485985	1727.939729	2046.344821	1926.84343	287.665417	0.000239123	0.126155407	0.001895467	0.998487637	0.999980335
Anapc11	1467.177	1594.174264	1576.785688	1543.45068	1389.165134	1619.672246	643.7167186	-0.024937541	0.096699467	-0.257887059	0.796494073	0.999980335
Gm39491	118.8813382	89.49013972	82.26502057	123.3541708	170.165588	118.413558	27.93464572	0.497574526	0.373967118	1.330530151	0.183343659	0.999980335
Npb	22.82319231	27.61165084	6.270941745	46.62374059	21.0014324	18.26789983	4.375253795	0.53974959	0.944694883	0.571348061	0.567763729	NA
Pcyt2	4204.174203	4347.829924	4198.400605	4239.177916	3986.419898	4511.800842	1254.506118	8.08E-05	0.078254013	0.00103266	0.999176057	0.999980335
Sirt7	1308.7678	1305.726492	1330.025238	1433.583481	1340.403762	1621.550269	325.7563371	0.161597898	0.122175056	1.322675043	0.185943466	0.999980335
Mir6936	0	0	0	0	0	0	0	NA	NA	NA	NA	NA
Mafg	1168.702889	1429.814212	1146.92228	1320.929435	1264.736498	1414.536023	1278.611075	0.095346571	0.09279173	1.027533063	0.304169525	0.999980335
Pycr1	34.39203486	35.50524928	45.35816604	45.49966615	48.52516005	39.63990421	19.00627882	0.210375558	0.437460019	0.480902366	0.630585891	0.999980335
Myadml2	3917.383902	4025.867221	4118.199174	4263.593322	4116.667475	4234.000533	1141.346479	0.064776727	0.075567499	0.857203534	0.39133241	0.999980335
Notum	53.34703423	64.53959913	75.73159444	77.84181771	71.58789791	89.66889274	34.08068822	0.315374824	0.333350915	0.94607457	0.344110553	0.999980335
Aspscr1	1362.541781	1603.219744	1443.655194	1494.02813	1744.026154	1478.302741	521.7752581	0.095842144	0.108548377	0.882944054	0.3772665	0.999980335
Stra13	1023.44858	1255.723879	1115.961521	1180.588934	1134.556857	1388.08738	308.4109218	0.130706683	0.131823887	0.991525024	0.321429279	0.999980335
Lrrc45	1264.02313	1191.184734	1130.499809	1111.126966	1137.228487	1346.796902	491.305913	0.009577063	0.109871669	0.087165902	0.930539642	0.999980335
Rac3	186.3805822	305.8745936	258.2778688	227.0266001	283.3537417	249.0670543	32.62136244	0.019588005	0.343915692	0.056955835	0.954580377	0.999980335
Dcxr	734.692693	781.3944072	514.6461045	622.0151164	564.6124465	718.5902948	85.34713827	-0.08899944	0.226901642	-0.392237972	0.69488239	0.999980335
Cbr2	2616.4118	2177.597557	2622.660788	2775.649362	4172.072849	3312.52095	363.1134286	0.47227353	0.142796928	3.307308754	0.00094197	0.089329063
Hmga1-rs1	38.24205002	63.44981228	60.04260045	38.26370777	55.29786164	52.47308563	9.862465937	-0.132002969	0.605580028	-0.217977746	0.827446451	NA
Rfng	1608.041511	1846.95344	1789.025087	2089.265938	1741.449508	1935.381122	487.8571495	0.134823257	0.108620721	1.24122963	0.214520932	0.999980335
Gps1	1894.510707	2104.949704	1928.086003	2108.65311	1894.399496	2087.67335	525.302806	0.038547574	0.101207342	0.380877251	0.703294334	0.999980335
Dus1l	1070.003672	950.646679	886.5821434	956.2997663	926.9042481	1017.023805	486.4907032	-0.002136308	0.107193087	-0.019929532	0.984099587	0.999980335
Fasn	513.3403988	698.4602964	547.7621551	598.2102178	726.3425065	685.5546861	750.7828934	0.193286399	0.114673817	1.685532097	0.091885957	0.9651531
Ccdc57	53.82640424	52.09563534	35.74114795	47.12477694	50.56182469	27.28600453	41.62631056	-0.207841875	0.327483078	-0.634664472	0.52564727	0.999980335
LOC105243655	0	0	0	0	0	0	0	NA	NA	NA	NA	NA
Slc16a3	90.66377101	106.7211604	83.4853201	105.8343031	119.5034523	106.6947835	43.78881026	0.23824988	0.291937496	0.816098938	0.414443551	0.999980335
Csnk1d	3521.761045	3457.710979	3786.792926	3717.989404	3866.177874	3826.721571	1833.334766	0.084959514	0.070084828	1.212238312	0.22542117	0.999980335
Gm30062	64.873163	64.74928917	57.93017106	80.46123372	61.56041826	62.31011477	33.84125586	0.109397448	0.330951344	0.330554477	0.740981037	0.999980335
Cd7	0	24.34171061	0	29.35876618	0	5.368167877	1.233493138	0.409191586	1.936044518	0.21135443	0.832610713	NA
Gm11775	0	0	0	0	0	0	0	NA	NA	NA	NA	NA
Sectm1b	0	0	0	0	0	0	0	NA	NA	NA	NA	NA
Sectm1a	0	0	0	0	3.449913413	4.801399938	0.385292907	2.010212851	3.077380721	0.65322202	0.513613156	NA
Tex19.2	0	0	0	0	0	0	0	NA	NA	NA	NA	NA
Tex19.1	0	0	0	0	0	0	0	NA	NA	NA	NA	NA
Uts2r	30.77713513	29.78750729	33.82552605	71.85398558	33.04056827	36.13032308	8.034537388	0.547882358	0.687736143	0.796646161	0.42565656	NA
Ogfod3	1250.951472	1224.331253	1591.124081	1255.175827	1455.04192	1363.531916	202.775693	0.008277874	0.153030409	0.054092997	0.956861071	0.999980335
Hexdc	475.0149351	543.1006302	507.7214493	511.8442558	482.7301908	501.3711618	202.6893568	-0.029670639	0.143276497	-0.207086572	0.835942248	0.999980335
BC017643	756.780993	798.2848989	788.1263428	797.3861217	790.267479	840.315094	294.6922486	0.053731079	0.121274338	0.443053987	0.657726686	0.999980335
Narf	4431.147099	4622.10023	4833.046925	4365.969712	4336.162701	4256.078655	2373.574798	-0.099989147	0.066002931	-1.514919786	0.129792719	0.999980335
Foxk2	1206.535405	1205.561217	1172.140119	1208.847882	1266.050703	1120.811416	771.9745126	0.001846275	0.0882645	0.020917529	0.983311444	0.999980335
Wdr45b	2105.776691	2266.855556	2460.674629	2372.492701	2247.723212	2174.817624	878.0837966	-0.009654228	0.088692276	-0.108850832	0.913320805	0.999980335
Rab40b	229.5138155	185.8671244	236.8028651	147.6281551	142.2326232	218.9464117	43.39300238	-0.333680336	0.305591434	-1.091916522	0.274869795	0.999980335
Mir7236	0	0	0	0	0	0	0	NA	NA	NA	NA	NA
Fn3krp	641.9758289	592.0558378	749.8902646	541.4483958	609.2900175	589.7094553	193.986313	-0.183127414	0.151732414	-1.2069103	0.227466691	0.999980335
Fn3k	629.676816	587.3356507	620.9584295	519.6348171	498.8926397	574.9550954	315.7853686	-0.200716915	0.121152841	-1.656724788	0.097575129	0.976259326
Tbcd	264.6197402	290.3935594	319.4545612	284.5752034	301.9754263	252.1636841	287.8847281	-0.063844744	0.131502901	-0.485500654	0.627321249	0.999980335
Zfp750	2.693671556	0	0	6.288793167	0	1.724832232	0.695887137	1.380687926	2.410079862	0.57288057	0.566725561	NA
B3gntl1	124.9297483	110.3985308	89.54588974	123.6417991	116.2073274	117.385384	87.93851751	0.13169478	0.213827633	0.615892241	0.537965643	0.999980335
Metrnl	1189.284369	1147.617629	1050.331924	999.8951804	1149.724183	1121.899234	329.3442172	-0.047037675	0.120246263	-0.39117785	0.695665779	0.999980335
Gm12589	0	0	0	0	8.624783532	6.001749923	0.273192853	1.527324531	3.536893096	0.431826603	0.665867443	NA
Gm30338	0	0	0	0	0	0	0	NA	NA	NA	NA	NA
Ptchd3	14.72701914	19.0046361	16.18569005	11.4608352	27.10300057	12.57348902	7.207694811	0.031833796	0.718546522	0.04430304	0.964662848	NA
LOC108167874	0	0	0	0	0	7.747411258	0.112100054	0.7520902	4.080472857	0.184314472	0.853766761	NA
Gm9631	0	0	0	0	0	0	0	NA	NA	NA	NA	NA
LOC102632383	0	0	0	0	0	0	0	NA	NA	NA	NA	NA
Rab10os	814.1264543	803.7074777	948.4492563	798.2957708	809.0738221	933.1406674	109.8145857	-0.004623426	0.191300299	-0.024168418	0.98071827	0.999980335
Rab10	5838.637761	5778.452791	5905.879398	5883.826573	5985.82073	5485.356831	2455.508339	-0.015061897	0.066194764	-0.227539102	0.820004568	0.999980335
LOC108167952	0	0	0	0	0	0	0	NA	NA	NA	NA	NA
Gm26520	4.820958529	0	0	0	0	0	0.175066723	-1.171463152	4.080472857	-0.287090049	0.774043371	NA
I920046F24Rik	0	0	0	0	0	0	0	NA	NA	NA	NA	NA
Kif3c	150.5034412	197.5105852	172.4193098	181.6422734	186.6096397	187.0260596	147.6504971	0.093858207	0.169311855	0.554351068	0.579338607	0.999980335
1110002L01Rik	71.47290154	92.23295439	107.6454658	123.6033712	94.99807024	79.66686473	37.67132523	0.119394635	0.327320027	0.364764223	0.715287413	0.999980335
Asxl2	202.8945896	196.3705862	202.4267551	189.7485487	207.1449014	200.3073994	358.9574367	-0.008601096	0.112205731	-0.07665469	0.938898251	0.999980335
Dtnb	46.91353863	49.41137845	81.88972324	69.25966817	62.2139653	63.61418841	47.36365192	0.13416312	0.297808336	0.45050156	0.652348829	0.999980335
Dnmt3a	1063.918725	1067.12554	1064.774049	1111.068275	1146.905362	1068.424105	1476.756069	0.056729408	0.071400065	0.794528799	0.42688765	0.999980335
Dnmt3aos	0	0	0	0	0	4.038722692	0.112100054	0.7520902	4.080472857	0.184314472	0.853766761	NA
Gm31623	0	0	0	0	0	0	0	NA	NA	NA	NA	NA
Pomc	19.77866458	12.76179243	0	30.78423584	0	33.77286598	2.578316348	0.977553297	1.339526941	0.729775018	0.465527717	NA
Efr3b	464.2409856	413.8746718	478.6033433	441.1696672	554.7388464	461.3908146	376.7171546	0.104994901	0.122528953	0.856898703	0.39150087	0.999980335
Dnajc27	132.9187993	123.0784791	162.9398932	147.7001513	129.9534684	140.352261	229.2854182	-0.002036042	0.145867224	-0.01395819	0.988863337	0.999980335
Adcy3	130.9146395	121.7685625	123.3268937	121.0653884	148.6256002	130.6414386	79.93914286	0.092901552	0.218905207	0.424391698	0.671280174	0.999980335
Gm31794	0	0	0	0	0	0	0	NA	NA	NA	NA	NA
Cenpo	50.31731541	65.3284366	52.60349265	70.19761561	49.68883437	58.15238672	49.3977924	0.071104854	0.281939772	0.252198737	0.800887454	0.999980335
Ptrhd1	102.3105189	130.6231309	138.7607987	127.0530541	124.1900054	167.2653156	63.55061382	0.186159783	0.254790829	0.73063769	0.465000484	0.999980335
Ncoa1	699.1946566	802.1465125	763.6601341	737.3670752	711.5312004	684.8205425	707.0772417	-0.088615064	0.092187902	-0.961243962	0.336429517	0.999980335
LOC105244649	0	0	0	0	0	0	0	NA	NA	NA	NA	NA
Gm31938	0	0	0	0	0	0	0	NA	NA	NA	NA	NA
LOC108167978	0	0	0	18.43992427	0	10.11506497	0.316460234	1.661390081	3.35151476	0.495713192	0.620096778	NA
Gm40835	6.106659808	11.82060466	10.0672616	10.69270687	19.66727989	19.55131397	4.466833985	0.856238504	0.912896206	0.937936316	0.348277139	NA
Itsn2	717.6932451	657.3893902	636.9797089	634.7149996	687.7559296	631.4035512	794.2435417	-0.043158108	0.08926815	-0.483465909	0.62876496	0.999980335
Fam228a	18.52720436	8.965734343	22.90755735	29.73755549	25.5725289	10.3805452	8.775719213	0.351280705	0.683964683	0.5135948	0.607535316	NA
Fam228b	52.82795741	39.33022555	38.70694792	45.85533656	42.37899528	38.16401936	33.24930205	-0.060959259	0.335650545	-0.181615254	0.855884677	0.999980335
Pfn4	61.37407626	114.8411883	80.94361247	100.3010963	71.53520692	55.0193206	20.70943571	-0.213153626	0.442184662	-0.48204663	0.629772821	0.999980335
Sf3b6	2058.652969	1931.850635	2443.217343	2010.216117	2059.993996	2415.887193	288.9565955	0.020690777	0.135649578	0.152531083	0.878768077	0.999980335
Fkbp1b	81.41264543	102.433306	53.68580696	104.5387319	157.3199099	83.40922167	12.53230616	0.520789429	0.558590058	0.932328496	0.351166785	NA
BC068281	303.5468225	305.9012846	325.0140484	255.7082101	283.6368898	283.5388774	196.6241919	-0.178092359	0.144769189	-1.230181367	0.218629196	0.999980335
Mfsd2b	101.0966618	133.7893391	124.7153164	96.33706302	113.9106979	108.3320114	57.54512559	-0.16956886	0.258216419	-0.656692789	0.511378472	0.999980335
Ubxn2a	2586.999305	2841.795835	2768.824781	2826.453389	2560.844762	2537.270076	1584.155798	-0.05105005	0.076473775	-0.667549756	0.504421039	0.999980335
Atad2b	180.0868569	171.6553761	188.9274228	212.6091877	195.2140213	186.512604	291.288584	0.132257989	0.124756125	1.060132236	0.289084444	0.999980335
Klhl29	19.83104848	20.39297492	24.51966694	20.25566028	20.52913855	18.25390343	17.4838383	-0.136285826	0.452104495	-0.301447624	0.763073183	0.999980335
2810032G03Rik	7.005274142	6.780022042	0	0	0	0	0.344504237	-2.025461923	3.24667961	-0.623856421	0.532721882	NA
Gm32214	0	0	0	0	0	0	0	NA	NA	NA	NA	NA
Gm32258	0	0	0	0	0	0	0	NA	NA	NA	NA	NA
Gm32398	0	0	0	0	2.349005918	0	0.1610928	0.7520902	4.080472857	0.184314472	0.853766761	NA
Gm9548	0	0	0	0	0	0	0	NA	NA	NA	NA	NA
Gm32442	0	0	0	0	0	0	0	NA	NA	NA	NA	NA
LOC108167979	0	0	0	6.557735126	0	0	0.20436018	0.7520902	4.080472857	0.184314472	0.853766761	NA
Gm32576	0	0	0	0	0	0	0	NA	NA	NA	NA	NA
Gm32631	0	0	0	0	0	0	0	NA	NA	NA	NA	NA
Gm32773	0	0	0	2.544231068	0	0	0.20436018	0.7520902	4.080472857	0.184314472	0.853766761	NA
1700101O22Rik	0	0	0	0	0	0	0	NA	NA	NA	NA	NA
Gm32828	0	0	0	0	0	0	0	NA	NA	NA	NA	NA
Apob	17.53126089	63.62831035	45.41668432	21.92648678	19.58874287	13.63126803	50.81100542	-1.218362395	0.370795418	-3.28580758	0.001016905	0.09255196
Gm33037	0	0	0	0	0	0	0	NA	NA	NA	NA	NA
Ldah	874.3212849	955.2170958	845.5260403	880.2283343	901.1466353	850.7795293	486.7041294	-0.025711275	0.102290415	-0.251355665	0.801539142	0.999980335
Gdf7	0	5.941452906	6.746881105	21.49812675	0	7.861744101	1.199124765	1.170948822	1.887621792	0.62033021	0.53504041	NA
Hs1bp3	758.9832088	900.6324885	872.5105275	750.1992226	749.2421806	808.1344283	291.3604287	-0.130517447	0.126531966	-1.031497817	0.302307431	0.999980335
Gm33134	0	11.66163791	13.24249905	0	0	0	0.361844117	-2.080683995	3.189506284	-0.652353001	0.514173476	NA
BC106175	8.241110241	7.97612027	4.528684817	9.620073699	22.74990071	15.83103093	2.929292557	1.220389917	1.145590792	1.065293058	0.286743333	NA
Rhob	19043.40071	19778.20071	19240.40608	19927.71496	18519.11352	17694.75349	5099.25762	-0.04964499	0.063791184	-0.778242183	0.436426253	0.999980335
5033421B08Rik	5.705798076	22.08932067	12.54188349	19.98160311	21.0014324	14.61431986	2.943481939	0.441833067	1.109880471	0.398090676	0.690563347	NA
Slc7a15	0	2.353754868	0	0	0	4.671740753	0.505737676	0.909631359	2.847270767	0.319474835	0.749366471	NA
Gm40267	0	0	0	0	0	0	0	NA	NA	NA	NA	NA
Pum2	2561.189051	2589.452308	2513.682664	2437.886295	2483.434994	2261.237361	2001.262937	-0.095360702	0.069198392	-1.378076846	0.168179563	0.999980335
Gm4755	0	0	0	0	0	3.053291991	0.112100054	0.7520902	4.080472857	0.184314472	0.853766761	NA
Sdc1	500.3103108	543.1496203	541.1366658	571.6655916	489.6054389	522.0722199	209.5090943	-0.004600481	0.142569402	-0.03226836	0.974258041	0.999980335
Gm33418	0	0	0	0	0	0	0	NA	NA	NA	NA	NA
9930038B18Rik	10.94958242	10.59750249	7.220465138	38.34524237	10.07558066	7.011319789	6.731107964	0.880025175	0.825293713	1.066317557	0.286280116	NA
Gm33483	42.92666759	20.77318793	47.17843642	0	39.50023711	41.2306948	1.562869924	-0.371206596	1.518089801	-0.244522159	0.806826442	NA
Laptm4a	26817.81082	25197.35031	25210.019	25967.1533	24492.27965	26266.4303	6571.647392	-0.009280622	0.060164715	-0.154253577	0.8774098	0.999980335
Matn3	0	0	0	0	0	0	0	NA	NA	NA	NA	NA
Wdr35	456.4249606	497.4475372	527.8047384	488.7836627	536.8604466	439.6629489	259.9799599	-0.019680986	0.135384161	-0.145371408	0.884417638	0.999980335
Ttc32	833.1381137	830.2998097	852.1967047	789.5909404	592.0559619	787.017005	198.8302845	-0.212864796	0.153977332	-1.382442427	0.166835897	0.999980335
LOC108167966	0	0	0	0	20.71726353	0	0.1610928	0.7520902	4.080472857	0.184314472	0.853766761	NA
Gm7099	34.84937575	44.97174195	12.76703698	54.24084107	74.82458479	37.191695	3.900947415	0.812351906	0.986392219	0.823558713	0.410190343	NA
1700022H16Rik	0	0	0	0	0	0	0	NA	NA	NA	NA	NA
Osr1	260.6338196	218.6194676	176.6434794	223.1129972	243.8270479	197.4877155	53.21141092	0.009079041	0.272482278	0.033319749	0.973419605	0.999980335
Gm40268	4.175705954	2.020718806	0	0	0	1.336909878	0.631671014	-1.657186566	2.473441094	-0.669992332	0.502862679	NA
Gm33734	0	0	0	0	0	0	0	NA	NA	NA	NA	NA
LOC108167967	0	0	9.581648515	0	8.022253744	0	0.353499402	-0.209679598	3.266269805	-0.064195431	0.948814615	NA
Nt5c1b	8.11856585	3.928758125	4.461343779	4.738512138	7.470537408	10.39708351	1.686923556	0.488377959	1.436091579	0.340074384	0.733800512	NA
Rdh14	4059.407987	4059.118254	4270.450954	4012.151148	3719.905673	3798.499051	746.8478992	-0.104890556	0.086967971	-1.206082592	0.227785646	0.999980335
Gm38407	3.653524406	0	0	4.264859105	6.723796112	0	0.701612502	1.40809833	2.404663226	0.585569869	0.558164602	NA
7420701I03Rik	0	0	0	0	0	0	0	NA	NA	NA	NA	NA
Kcns3	2.367685826	1.145776865	6.505496552	0	1.089347913	3.790236433	2.203197038	-0.890070379	1.366452078	-0.651373286	0.514805551	NA
9530020I12Rik	7.649366773	18.50851026	29.42455459	26.78794603	21.11637019	26.93955351	5.969985703	0.442243413	0.795402958	0.555999206	0.578211398	NA
Msgn1	0	0	0	0	0	0	0	NA	NA	NA	NA	NA
Gen1	13.70017935	11.60219808	22.58571687	27.98704052	25.21324682	28.51095944	13.24860432	0.783121953	0.537179798	1.457839547	0.144884775	NA
Smc6	1143.189317	1039.123602	1001.648942	1152.178492	1049.693976	1013.259681	918.2131869	0.010320384	0.088996011	0.115964571	0.90768062	0.999980335
Mir7675	0	145.7704739	0	0	0	0	0.169437514	-1.171463152	4.080472857	-0.287090049	0.774043371	NA
Vsnl1	0	0	0	0	0	0	0	NA	NA	NA	NA	NA
4930511A02Rik	0	0	0	0	0	0	0	NA	NA	NA	NA	NA
Rad51ap2	0	0	0	0	0	0	0	NA	NA	NA	NA	NA
Gm34237	0	0	0	0	0	0	0	NA	NA	NA	NA	NA
Tubb2a-ps2	24.8169797	0	13.63751678	0	0	15.89099695	0.766740155	-1.050158815	2.305283988	-0.455544228	0.648717756	NA
LOC108167980	0	0	0	0	0	0	0	NA	NA	NA	NA	NA
Gm34348	0	0	0	0	0	0	0	NA	NA	NA	NA	NA
Gm40838	0	0	0	0	0	0	0	NA	NA	NA	NA	NA
Fam49a	342.050382	313.8989267	335.0252854	273.0859631	396.288593	280.3057089	191.6986856	-0.061437755	0.165850837	-0.370439828	0.711054803	0.999980335
Gm34407	0	0	0	0	4.382932525	3.049962338	0.546385707	2.499239721	2.686548197	0.930279131	0.35222658	NA
4921511I17Rik	0	6.304763226	7.159442067	0	0	0	0.361844117	-2.080683995	3.189506284	-0.652353001	0.514173476	NA
Gm34489	0	0	0	0	0	2.322936432	0.224200107	1.336795183	4.059675156	0.329286244	0.741939341	NA
Gm34637	0	0	0	0	0	0	0	NA	NA	NA	NA	NA
Gm34696	0	0	0	0	0	0	0	NA	NA	NA	NA	NA
Gm40269	0	0	0	0	0	0	0	NA	NA	NA	NA	NA
Gm40270	0	0	0	0	0	0	0	NA	NA	NA	NA	NA
Gm35104	0	0	0	0	0	0	0	NA	NA	NA	NA	NA
Gm35155	0	0	0	0	0	0	0	NA	NA	NA	NA	NA
Gm40271	0	0	0	0	0	0	0	NA	NA	NA	NA	NA
Mycn	151.4256389	107.4748409	162.7256239	113.9141238	188.8814304	200.388165	48.11374199	0.278656286	0.30340666	0.918425079	0.358396366	0.999980335
Gm35208	0	0	0	0	0	0	0	NA	NA	NA	NA	NA
Gm35350	0	0	0	0	0	0	0	NA	NA	NA	NA	NA
Gm35298	0	0	0	0	0	0	0	NA	NA	NA	NA	NA
Gm38686	0	0	0	0	0	0	0	NA	NA	NA	NA	NA
Gm24208	0	0	0	0	0	0	0	NA	NA	NA	NA	NA
Ddx1	5781.260665	5718.642406	5303.97218	5497.196103	5280.728944	5364.81087	1630.211127	-0.058906251	0.071486207	-0.824022609	0.409926712	0.999980335
Nbas	304.658751	334.5697344	330.6593736	322.8221635	309.7030897	324.9735136	444.1228911	-0.017966256	0.104350748	-0.172171796	0.86330247	0.999980335
Gm35725	0	0	0	0	0	0	0	NA	NA	NA	NA	NA
Gm35890	0	0	0	0	0	0	0	NA	NA	NA	NA	NA
Fam84a	178.3298234	152.5845966	119.3000284	177.9998252	133.1789059	127.4288703	60.20652109	-0.056276783	0.264129889	-0.213064805	0.831276416	0.999980335
Gm36007	0	0	0	5.330516529	0	11.69603958	0.652760395	2.757076622	2.542939954	1.084208307	0.278272449	NA
Gm16497	0	0	0	3.588064082	0	0	0.20436018	0.7520902	4.080472857	0.184314472	0.853766761	NA
Gm40840	0	0	0	0	0	0	0	NA	NA	NA	NA	NA
4930448C13Rik	0	0	0	0	0	0	0	NA	NA	NA	NA	NA
Gm36128	0	0	0	0	0	0	0	NA	NA	NA	NA	NA
Gm40284	0	0	0	0	0	0	0	NA	NA	NA	NA	NA
Gm40287	21.43699842	10.37384968	41.23048017	0	14.79441396	6.863350832	3.09346664	-1.689582468	1.189712645	-1.420160133	0.155561067	NA
Trib2	2223.311084	1979.907396	2088.182053	2148.021573	2192.764019	2115.023803	1118.159344	0.036894472	0.079336392	0.465038436	0.641903932	0.999980335
Mir6387	0	0	0	0	0	51.79287896	0.112100054	0.7520902	4.080472857	0.184314472	0.853766761	NA
Gm5432	0	3.048382003	5.192434728	1.838341107	1.449125338	2.016813026	1.505747922	-0.61410316	1.580136141	-0.388639399	0.697542918	NA
LOC108167981	29.54535577	0	10.82391411	103.467309	9.062343012	18.91870663	3.054241354	1.64892878	1.306687503	1.261915168	0.206979313	NA
Gm36235	48.72045095	23.57693108	16.06382344	45.49817343	49.3147132	40.55616401	8.039277542	0.602141322	0.691274177	0.871060054	0.383721363	NA
Gm36372	614.2202476	619.2398061	543.7959815	527.788809	470.9940382	469.7775975	66.60946269	-0.282944082	0.237341033	-1.192141448	0.233205787	0.999980335
Lpin1	4788.520132	5613.400876	5655.556943	5407.170476	4462.136541	5291.412523	4052.852332	-0.082905164	0.084955843	-0.975861831	0.329132939	0.999980335
Ntsr2	379.3226221	345.5300122	423.0242752	397.211983	313.1137888	453.6341813	72.55393221	0.030270408	0.238454909	0.126943951	0.89898476	0.999980335
Greb1	6.733733948	17.68957849	11.62965862	7.860472067	10.62213182	12.31941621	12.16688839	-0.208720813	0.566734498	-0.368286761	0.712659423	NA
E2f6	2375.329839	2394.262326	2530.359731	2515.130405	2271.65902	2375.526449	1491.192773	-0.02830526	0.074441226	-0.380236347	0.703769981	0.999980335
Gm36495	12.51515309	0	41.26423415	14.60928097	0	0	0.956646709	-2.159822771	2.189636517	-0.986384157	0.323944636	NA
Rock2	2166.498967	2311.11117	2379.926076	2213.963715	2192.439542	2044.787362	2210.006	-0.089313669	0.070220841	-1.271896881	0.20340976	0.999980335
Pqlc3	291.8568304	201.302083	280.2080252	305.448423	314.8642172	285.6962033	87.6396993	0.2279958	0.218347126	1.044189608	0.296397674	0.999980335
2410004P03Rik	23.55872938	13.68072409	20.71372559	33.00090007	13.0069551	33.18767002	5.095812637	0.458047162	0.855048605	0.535697221	0.592167824	NA
Kcnf1	1.824092056	0	0	0	1.678492013	0	0.336159522	-0.209679782	3.324174866	-0.063077242	0.949704997	NA
Gm36568	0	0	0	0	0	0	0	NA	NA	NA	NA	NA
Pdia6	5915.527103	5924.249255	6370.421014	5628.897523	6109.106671	6204.32381	1539.605971	-0.018892983	0.074957683	-0.252048659	0.801003453	0.999980335
Atp6v1c2	2.563256119	0	2.817139616	0	0	3.282647258	0.591673432	-0.493533007	2.54771905	-0.193715633	0.846398551	NA
LOC108167982	0	0	0	0	0	0	0	NA	NA	NA	NA	NA
Nol10	426.1954654	415.2596997	421.2536944	387.3229411	484.2982574	360.8203316	152.7136202	-0.03886381	0.170366604	-0.228118709	0.819553956	0.999980335
Mir3066	0	0	0	0	0	0	0	NA	NA	NA	NA	NA
Gm36752	0	0	0	0	0	0	0	NA	NA	NA	NA	NA
LOC108167968	0	0	0	0	0	0	0	NA	NA	NA	NA	NA
Odc1	2935.810788	3073.22757	3331.891604	3095.530961	3243.026713	3091.505382	960.3954101	0.014314773	0.083577678	0.17127507	0.864007482	0.999980335
Gm36862	0	0	0	0	0	0	0	NA	NA	NA	NA	NA
Gm29864	0	0	0	0	0	3.741559149	0.112100054	0.7520902	4.080472857	0.184314472	0.853766761	NA
Hpcal1	1537.803261	1379.091532	1626.403678	1581.415119	1485.246167	1535.659766	524.7428028	0.019032356	0.102019832	0.186555451	0.852009199	0.999980335
Gm40842	0.950552433	0	0	0	0.874678809	0.608664954	0.448259576	0.575194957	2.803233568	0.205189808	0.837423832	NA
Gm40312	0	29.45884141	16.72615298	0	0	9.745001617	0.643381685	-1.680107619	2.460346869	-0.682874289	0.494686282	NA
Gm9222	156.6789505	157.9593693	183.358525	154.9532422	154.184746	173.2478897	236.6150411	-0.03913606	0.138190533	-0.283203627	0.777020748	0.999980335
LOC108167984	0	0	0	0	0	0	0	NA	NA	NA	NA	NA
Gm40850	0	0	0	0	0	0	0	NA	NA	NA	NA	NA
LOC102632102	0	0	0	0	0	0	0	NA	NA	NA	NA	NA
Bnip3l-ps	135.0496015	103.1898391	117.1783378	91.26937293	111.1888285	122.8869284	16.76717051	-0.111619144	0.463683977	-0.240722453	0.809770235	0.999980335
Gm40848	37.39811711	30.16299495	41.10229816	25.4659104	22.94198573	33.92498244	10.72901961	-0.377846476	0.579660871	-0.651840575	0.514504023	NA
5730507C01Rik	3.035294251	5.875390887	3.335931832	0	11.1720615	0	1.350719552	-0.152581382	1.759509459	-0.086718137	0.93089556	NA
LOC108167955	0	0	0	0	0	0	0	NA	NA	NA	NA	NA
Gm40847	0	0	0	0	0	3.895286162	0.112100054	0.7520902	4.080472857	0.184314472	0.853766761	NA
LOC108167985	0	4.096263317	4.65155611	0	0	0	0.361844117	-2.080683995	3.189506284	-0.652353001	0.514173476	NA
LOC108167362	0	0	0	0	0	3.865674449	0.112100054	0.7520902	4.080472857	0.184314472	0.853766761	NA
Gm40843	0	0	0	50.23289715	0	0	0.20436018	0.7520902	4.080472857	0.184314472	0.853766761	NA
LOC108167986	7.3315794	7.09583507	16.11550451	4.279176719	0	2.347306306	1.775095117	-2.254426051	1.602767051	-1.406583726	0.159550861	NA
Gm5784	13.92863703	8.987177769	2.551371728	13.54939958	12.81684547	10.40537244	4.693615072	0.503555279	0.897379021	0.561140017	0.57470209	NA
Gm3973	0	0	0	4.257736167	0	0	0.20436018	0.7520902	4.080472857	0.184314472	0.853766761	NA
Gm29738	4.742441289	0	0	0	0	0	0.175066723	-1.171463152	4.080472857	-0.287090049	0.774043371	NA
Gm6943	0	0	0	0	0	0	0	NA	NA	NA	NA	NA
Gm9257	0	0	0	0	0	0	0	NA	NA	NA	NA	NA
Gm40880	0	0	0	0	0	0	0	NA	NA	NA	NA	NA
LOC108167947	0	0	0	0	0	0	0	NA	NA	NA	NA	NA
Gm38702	0	0	0	0	0	0	0	NA	NA	NA	NA	NA
Gm40853	0	0	0	0	0	0	0	NA	NA	NA	NA	NA
LOC102639021	0	0	0	0	0	0	0	NA	NA	NA	NA	NA
Gm38704	0	0	0	0	0	0	0	NA	NA	NA	NA	NA
Gm9265	0	0	0	0	0	0	0	NA	NA	NA	NA	NA
Gm32719	122.5053928	91.20482725	144.9960791	110.0030002	130.069551	114.6483146	13.25382979	-0.009554971	0.522007189	-0.018304289	0.985396106	NA
Gm40881	0	0	0	0	0	0	0	NA	NA	NA	NA	NA
LOC108167321	4.425317556	0	4.863633137	0	0	0	0.367473325	-2.098628546	3.171859525	-0.661639814	0.508202085	NA
Gm29758	7.543676041	0	0	0	0	0	0.175066723	-1.171463152	4.080472857	-0.287090049	0.774043371	NA
LOC108167368	12.03579065	27.95708179	18.51906384	19.6695913	33.22526144	24.66191646	9.895944117	0.409519172	0.620514293	0.659967347	0.509274784	NA
Gm6626	8.674852885	0	0	0	0	0	0.175066723	-1.171463152	4.080472857	-0.287090049	0.774043371	NA
1700030C10Rik	50.58237901	68.53828883	111.1848502	76.76005534	121.01665	80.97323289	17.61852095	0.28401884	0.477606867	0.594670764	0.552063568	0.999980335
3110053B16Rik	218.1297431	191.0095865	256.8588178	194.0029131	176.8234455	186.2326587	41.22728736	-0.256041243	0.300768242	-0.851290818	0.394607824	0.999980335
Gm30124	40.07145346	58.17445518	80.74077212	70.16475771	49.16390368	59.87066743	9.389195361	0.000864812	0.624748023	0.001384257	0.998895523	NA
LOC108167946	62.99694847	50.80941999	46.1577491	49.02537558	77.29132934	60.50802687	5.782297918	0.228985715	0.7822878	0.29271288	0.769741624	NA
Asap2	779.3990696	662.770757	717.9565305	739.7715948	805.6262473	772.1653146	521.993449	0.10300371	0.102605178	1.003884131	0.315434466	0.999980335
Gm40855	30.88455238	39.08884614	18.27731376	24.95934269	10.93051163	31.94621961	11.50195811	-0.367127624	0.595013445	-0.617007274	0.537229928	NA
Itgb1bp1	1596.020859	1468.94843	1499.776212	1569.117592	1427.917414	1640.82746	473.4224001	0.024917168	0.105094439	0.237093112	0.812584556	0.999980335
Cpsf3	2157.034588	2005.022072	2034.609126	2003.438748	2022.883004	1989.78735	776.1087984	-0.042990519	0.085227657	-0.504419812	0.613966399	0.999980335
Iah1	1438.23896	1350.900856	1271.553448	1455.86899	1362.506204	1627.794176	280.6152466	0.13485368	0.129982244	1.037477706	0.299513281	0.999980335
Adam17	1695.277882	1451.233171	1662.734002	1674.14654	1602.359673	1632.602609	886.1681127	0.029714551	0.088043704	0.337497742	0.735741714	0.999980335
Ywhaq	3183.724456	2796.858704	3353.458912	3247.663932	3596.281303	3239.53412	821.0852702	0.112235269	0.094151049	1.192076673	0.233231183	0.999980335
F630048H11Rik	6.496060126	6.287181622	7.139477086	9.478786132	5.977540994	14.03867216	10.65433236	0.590639268	0.602588645	0.980169927	0.327002247	NA
Gm4419	6.418498791	18.63634273	14.10846703	14.98497887	11.8123413	22.60468046	4.831297451	0.357694866	0.875269971	0.408668043	0.682783289	NA
Gm31676	0	11.25790611	0	0	0	7.448243579	0.281537568	-0.2096805	3.541816644	-0.059201399	0.952791695	NA
Gm31624	0	0	8.579813952	0	0	0	0.192406602	-1.171463152	4.080472857	-0.287090049	0.774043371	NA
6030426L16Rik	40.50499315	52.27009265	44.51690176	42.02896701	40.03274073	26.8970747	28.73666731	-0.358287956	0.366424206	-0.977795543	0.328175456	0.999980335
Gm40857	0	0	0	0	0	0	0	NA	NA	NA	NA	NA
Gm40856	0	0	0	0	0	0	0	NA	NA	NA	NA	NA
Gm4425	0	0	0	0	0	0	0	NA	NA	NA	NA	NA
LOC108167343	0	0	0	0	0	0	0	NA	NA	NA	NA	NA
Gm9295	0	0	0	0	0	0	0	NA	NA	NA	NA	NA
LOC102637839	0	0	0	7.145955235	5.633005082	3.919853488	0.477553034	2.257969687	2.671042363	0.845351507	0.397914611	NA
LOC108167989	0	0	0	0	0	4.669141008	0.112100054	0.7520902	4.080472857	0.184314472	0.853766761	NA
Gm40865	0	0	0	0	0	0	0	NA	NA	NA	NA	NA
Gm40864	0	5.241591746	0	6.321933119	0	0	0.373797695	-0.209679427	3.211202066	-0.065296242	0.947938134	NA
LOC108167991	0	0	0	0	0	0	0	NA	NA	NA	NA	NA
2410018L13Rik	24.83461792	54.08115663	27.2944188	36.23766212	85.6961434	51.68244639	7.890324523	0.708979497	0.708139098	1.001186771	0.316736521	NA
LOC108167951	0	2.557376735	0	0	0	0	0.169437514	-1.171463152	4.080472857	-0.287090049	0.774043371	NA
Gm9293	0	0	0	0	0	0	0	NA	NA	NA	NA	NA
Gm9292	0	6.356907884	7.218655498	0	0	4.20573754	0.47394417	-1.117323033	2.751777852	-0.406036785	0.684715572	NA
Gm20472	0	0	0	0	5.175980844	7.203645754	0.385292907	2.010212851	3.077380721	0.65322202	0.513613156	NA
Gm40862	0	0	0	0	0	0	0	NA	NA	NA	NA	NA
Gm38699	0	0	0	0	0	7.116578789	0.112100054	0.7520902	4.080472857	0.184314472	0.853766761	NA
Gm40870	0	0	0	0	4.2217953	0	0.1610928	0.7520902	4.080472857	0.184314472	0.853766761	NA
LOC108167992	0	0	0	0	0	0	0	NA	NA	NA	NA	NA
Gm17330	3.215155265	0	3.533607586	3.7531388	11.83407913	4.117505284	1.440404811	1.567305991	1.702169077	0.920769865	0.357170591	NA
LOC105245406	0	0	4.629128164	0	3.875746505	2.69702552	0.465599455	0.575824094	2.770614702	0.207832613	0.835359667	NA
9030624G23Rik	15.40666112	3.727816352	16.9326487	0	0	4.932655139	1.863530921	-2.57774292	1.651367833	-1.560974405	0.11852979	NA
LOC102639700	5.707662107	5.524134261	3.136495202	8.32838788	2.626036671	10.96432067	4.452017299	0.6211885	0.931703816	0.666723147	0.504948991	NA
Taf1b	604.9568459	615.6163425	512.9044696	564.9461563	537.5830647	522.3968734	170.0787915	-0.098978721	0.156801479	-0.631235886	0.527886301	0.999980335
Grhl1	27.51362789	39.94340544	45.35816604	26.7645095	23.20768524	33.76732581	15.0079186	-0.411299905	0.498181842	-0.82560196	0.409029923	0.999980335
Klf11	677.8737439	619.9821059	689.5610694	527.533725	692.3998745	529.5828377	298.2144074	-0.183996034	0.135858304	-1.354323063	0.175633331	0.999980335
Cys1	677.560823	610.9895232	566.6767471	725.3455492	663.0151414	713.2249802	209.5823357	0.178207294	0.143628959	1.24074765	0.214698986	0.999980335
Gm36129	5.823717903	8.454687486	16.00135302	6.798185414	6.698581876	8.390446392	6.272763201	-0.444568334	0.77040558	-0.57705752	0.5639006	NA
Rrm2	280.5001742	209.4280386	277.4546533	201.1389721	387.1657415	295.0768609	72.11965019	0.215269938	0.260149779	0.827484608	0.407962443	0.999980335
LOC102641621	0	9.923342119	5.634279232	5.984318146	9.434622361	3.282647258	1.169927464	0.234844308	1.763011884	0.13320631	0.89403022	NA
Mboat2	161.8124457	169.9378856	141.2626015	162.0954615	174.240569	152.8475083	146.782592	0.043318087	0.167819014	0.258123835	0.796311337	0.999980335
Gm36236	0	4.003166423	6.818758389	0	1.903006215	1.324249746	1.189287688	-1.647594767	1.893568254	-0.870100544	0.384245461	NA
Kidins220	1612.736002	1616.846824	1473.86635	1597.577144	1587.89542	1572.235235	1804.49769	0.015674442	0.070386348	0.222691504	0.823775614	0.999980335
Id2	872.1841671	744.4378918	754.7808028	921.9237294	960.5513634	932.2718213	132.2038733	0.247149443	0.173719797	1.422690148	0.154825998	0.999980335
Gm17746	0	0	0	0	0	0	0	NA	NA	NA	NA	NA
Gm36287	0	0	0	0	0	0.757226334	0.112100054	0.7520902	4.080472857	0.184314472	0.853766761	NA
Gm36496	0	0	0	0	0	3.645246613	0.224200107	1.336795183	4.059675156	0.329286244	0.741939341	NA
Gm36441	0	0	1.831167616	0	0	0	0.192406602	-1.171463152	4.080472857	-0.287090049	0.774043371	NA
LOC108167993	5.898431367	0	6.482654836	0	0	0	0.367473325	-2.098628546	3.171859525	-0.661639814	0.508202085	NA
LOC328066	3.372484067	3.264043041	1.853259688	5.90518953	3.103290513	7.018357501	5.090663132	0.919608242	0.866290654	1.061546997	0.288441387	NA
Gm36886	0	0	0	0	0	3.335498466	0.112100054	0.7520902	4.080472857	0.184314472	0.853766761	NA
Gm29835	0	0	0	0	0	0	0	NA	NA	NA	NA	NA
Gm29687	0	0	0	0	0	0	0	NA	NA	NA	NA	NA
4930480M12Rik	0	0	0	0	0	0	0	NA	NA	NA	NA	NA
Gm29968	0	0	0	0	0	0	0	NA	NA	NA	NA	NA
Rnf144a	867.0200122	711.0856189	780.1087288	803.1355897	800.6786747	791.4010971	534.6095993	0.022256461	0.10310134	0.215869753	0.829089275	0.999980335
4930549C15Rik	6.89469365	0	0	0	0	0	0.175066723	-1.171463152	4.080472857	-0.287090049	0.774043371	NA
Mir6538	158.8286701	76.86079533	87.28010738	0	0	50.85119025	0.824077616	-2.101010292	2.15254624	-0.976058146	0.329035651	NA
Rsad2	2037.916608	1170.477211	2085.037598	1541.041766	1715.969614	1773.41007	783.1044703	-0.072708144	0.26739518	-0.271912694	0.78568915	0.999980335
Cmpk2	877.5465334	669.1685681	1034.608031	785.361146	1032.621571	919.5009745	350.1560254	0.090353931	0.148600227	0.608033603	0.543165188	0.999980335
1700020D12Rik	0	0	0	0	0	0	0	NA	NA	NA	NA	NA
4933409F18Rik	0	0	0	0	0	0	0	NA	NA	NA	NA	NA
Gm30290	0	0	0	0	0	0	0	NA	NA	NA	NA	NA
Gm30350	0	0	0	0	0	0	0	NA	NA	NA	NA	NA
Gm30515	0	0	0	0	0	0	0	NA	NA	NA	NA	NA
Gm30401	0	0	0	0	0	0	0	NA	NA	NA	NA	NA
Gm20187	0	0	0	0	0	0	0	NA	NA	NA	NA	NA
Gm9866	0	0	0	0	0	0	0	NA	NA	NA	NA	NA
Gm40872	1.93179497	5.609036368	2.12313397	4.510074357	8.887990105	2.473963259	2.314170334	0.680865197	1.276192724	0.533512834	0.593678629	NA
Sox11	3.101021248	3.001309012	6.816337815	2.413271357	4.755826678	3.971338962	4.074737005	-0.181409928	0.941753936	-0.192629859	0.847248859	NA
Gm30855	0	0	0	0	0	0	0	NA	NA	NA	NA	NA
Gm4166	0	0	0	1.543171628	0	0	0.20436018	0.7520902	4.080472857	0.184314472	0.853766761	NA
LOC108167330	0	0	0	0	0	0	0	NA	NA	NA	NA	NA
Gm31025	0	0	0	0	0	0	0	NA	NA	NA	NA	NA
LOC108167969	0	0	0	0	0	0	0	NA	NA	NA	NA	NA
Dcdc2c	2.112594161	0	0	0	0	0	0.175066723	-1.171463152	4.080472857	-0.287090049	0.774043371	NA
Allc	0	0	0	0	0	0	0	NA	NA	NA	NA	NA
Colec11	2850.442572	2381.158882	2161.969409	2555.645385	1994.614951	2252.026348	458.6048918	-0.124545958	0.124607624	-0.99950512	0.31755006	0.999980335
Rps7	33015.20826	30994.65558	31699.66273	32544.27887	30036.97089	32065.88219	3666.092961	-0.01622796	0.063571071	-0.255272722	0.798512466	0.999980335
Rnaseh1	635.0654722	561.5822755	592.5187206	703.9961882	613.8031092	640.6930822	143.6018221	0.12667144	0.16764073	0.755612551	0.449881528	0.999980335
Adi1	2543.533118	2850.178061	2640.796089	2403.296454	2316.526286	2276.167239	504.84653	-0.202213922	0.100554696	-2.010984368	0.044327108	0.773642097
Mir6937	0	0	0	156.8812019	123.6661269	86.05586043	0.477553034	2.257969687	2.671042363	0.845351507	0.397914611	NA
Trappc12	773.2608162	802.6847468	750.0404886	815.3457357	922.9111736	770.5032053	633.7673178	0.106678529	0.098910259	1.078538564	0.280793481	0.999980335
Gm31269	0	0	0	0	0	0	0	NA	NA	NA	NA	NA
Tssc1	727.9647379	615.5198307	633.020559	649.002591	658.8165691	676.1531891	173.3453494	0.007066111	0.154521809	0.045728889	0.963526338	0.999980335
LOC108167995	0	0	0	0	0	0	0	NA	NA	NA	NA	NA
Gm31333	0	0	0.807469454	0	1.352110724	0	0.514592201	0.735952389	2.859192425	0.257398691	0.796871013	NA
Gm31569	0	0	0	0	0	0	0	NA	NA	NA	NA	NA
Gm31650	0	0	0	0	0	0	0	NA	NA	NA	NA	NA
LOC102634058	0	0	0	0	0	0	0	NA	NA	NA	NA	NA
Myt1l	2.363681757	0.571919603	1.94834847	0.689797614	0.543752841	0	1.812377191	-2.139075727	1.597332525	-1.339154931	0.180520241	NA
C630031E19Rik	5.715130425	2.765681219	3.140599219	0	0	1.829777863	0.824077616	-2.101010292	2.15254624	-0.976058146	0.329035651	NA
LOC108167996	0	0	0	0	0	0	0	NA	NA	NA	NA	NA
Gm31939	9.921154861	4.801071826	6.542290843	3.47437074	4.564621381	5.082231394	6.067639381	-0.674179064	0.776651528	-0.868058634	0.385362235	NA
Pxdn	3540.387658	2603.0472	2976.823056	3201.729217	3840.040578	3123.631613	2662.58014	0.156378568	0.101859555	1.535237106	0.124725597	0.999980335
Tpo	0	0	0	0	0	0	0	NA	NA	NA	NA	NA
Gm15691	0	0	0	0	0	0	0	NA	NA	NA	NA	NA
Gm40873	0	0	0	0	0	0	0	NA	NA	NA	NA	NA
Gm32084	0	0	0	0	0	0	0	NA	NA	NA	NA	NA
Sntg2	13.00711265	12.58887356	2.859086305	15.18355885	9.575102146	4.997287905	3.917400049	-0.00173033	0.98952104	-0.001748654	0.998604777	NA
2310016D03Rik	11.29357059	0	12.41216782	0	5.196055754	0	0.896039449	-2.134900252	2.203101495	-0.969043077	0.332523697	NA
Gm32259	0	0	0	0	0	0	0	NA	NA	NA	NA	NA
Tmem18	823.9438616	814.599707	840.6390329	789.4444522	804.3733206	852.8490698	292.0056914	-0.015215627	0.121693432	-0.125032443	0.900497866	0.999980335
Gm32320	0	0	0	0	0	0	0	NA	NA	NA	NA	NA
Fam150b	49.05122277	82.00054223	58.81048583	62.46418451	82.06532161	51.39630255	15.14590507	0.031675042	0.499020701	0.063474405	0.94938874	0.999980335
Acp1	1153.705045	1088.175919	1141.765758	1153.467718	1169.743188	1137.194915	448.6481611	0.032067783	0.10245531	0.312992885	0.754286068	0.999980335
Sh3yl1	107.7480928	104.2834911	96.49057097	107.1436258	121.1803756	91.99210297	27.58650812	0.044393781	0.363993517	0.121963109	0.902928235	0.999980335
Fam110c	0	3.16654962	3.595809667	3.819205289	0	0	0.566204297	-1.116657048	2.615289726	-0.426972598	0.669399287	NA
Gm32443	0	0	1.847020356	3.9235391	0	3.228336434	0.937427124	1.950207268	2.160455733	0.90268328	0.366694013	NA
Gm40361	0	0	0	0	0	0	0	NA	NA	NA	NA	NA
6030469F06Rik	0	0	0	0	0	0	0	NA	NA	NA	NA	NA
Gm32899	0	0	64.219477	68.2092182	53.76788128	18.70779575	1.227819218	1.141649929	1.855283215	0.615350756	0.538323105	NA
Lamb1	5174.206752	4596.288688	5329.229443	4644.942912	6274.12861	4835.075342	3620.333527	0.061502158	0.097826549	0.62868576	0.529554802	0.999980335
Dld	29897.3871	30016.55408	31214.23357	31451.6839	28873.6238	29614.06273	8262.579614	-0.019250182	0.058869494	-0.326997583	0.743669713	0.999980335
Slc26a3	24.02817595	12.91975472	26.40810095	43.6313856	19.65354096	18.80499395	9.537333008	0.341324262	0.647747844	0.526940019	0.598235242	NA
Cbll1	268.7346462	268.3243887	289.7441259	248.1814184	306.7574878	287.5230851	171.8155058	0.033591748	0.156896657	0.214101105	0.830468214	0.999980335
Gm40362	0	0	0	0	0	0	0	NA	NA	NA	NA	NA
Slc26a4	8.829166015	8.545267319	11.64440487	18.55174916	6.499533658	7.91498211	6.145273996	0.143130547	0.784835845	0.182370043	0.855292334	NA
Bcap29	1988.126804	1966.304311	1836.011821	2087.191886	1841.442827	1821.829993	464.4251038	-0.01554638	0.105898015	-0.146805204	0.883285777	0.999980335
Dus4l	500.6555905	593.1648335	545.5006711	498.7799081	468.6359652	458.7661729	124.3438433	-0.205543317	0.178633335	-1.150643674	0.249878858	0.999980335
Cog5	364.0589807	411.0782591	403.1492226	392.7808664	389.1409383	347.9094799	439.5264337	-0.064992178	0.109031608	-0.596085662	0.551118002	0.999980335
Gpr22	1175.027451	1456.115787	1781.183966	1445.00344	1161.846902	1243.842064	759.5905209	-0.197700497	0.126158677	-1.567078075	0.117096443	0.999980335
Hbp1	1458.082421	1503.402839	1520.867971	1336.390053	1417.474405	1395.822875	935.8855687	-0.10980814	0.08033258	-1.366919129	0.171650655	0.999980335
Prkar2b	86.03986474	66.12878393	47.28093882	64.98844689	107.1152142	69.67732616	30.52448876	0.273208181	0.37093978	0.736529745	0.461408373	0.999980335
Gm33111	1.249367399	1.209194434	0	0	0	0	0.344504237	-2.025461923	3.24667961	-0.623856421	0.532721882	NA
5430401H09Rik	9.221228207	4.462361446	15.2018484	5.382096123	4.242592321	5.904606891	5.05933156	-0.875303498	0.870219692	-1.00584198	0.31449159	NA
Gm40374	0	0	0	0	0	0	0	NA	NA	NA	NA	NA
Pik3cg	45.07300097	22.85050672	24.76867912	50.10947479	73.07543865	48.78965551	43.17534451	0.887693181	0.332669668	2.668392297	0.007621521	0.329157472
Gm33308	0	0	0	0	0	0	0	NA	NA	NA	NA	NA
Ccdc71l	616.0105941	689.8048274	582.2875034	562.0160504	632.6169743	562.728695	303.5539801	-0.105399281	0.125820686	-0.837694373	0.402202375	0.999980335
Gm40375	0	0	0	3.425353752	2.700133776	3.757897835	0.589653087	2.583653209	2.461796377	1.049499152	0.293948445	NA
Gm33380	0	0	0	0	0	0	0	NA	NA	NA	NA	NA
Gm40376	0	0	0	0	0	0	0	NA	NA	NA	NA	NA
Nampt	6038.248968	6775.650143	5933.204573	5247.774533	5467.881348	4897.348741	3131.060729	-0.265074819	0.073476335	-3.607621662	0.000309017	0.040685192
Gdap10	31.15398308	9.045671347	17.11984988	18.18344886	17.20035289	5.984626528	5.545670641	-0.521121582	0.850076563	-0.613028996	0.539857167	NA
Gm33484	0	0	0	0	0	0	0	NA	NA	NA	NA	NA
Gm33441	3.553936882	6.879322608	3.905944594	4.14860786	6.540519326	0	1.232894133	-0.50913468	1.737288849	-0.293062769	0.769474174	NA
4933406C10Rik	90.93986928	56.95135477	58.79247895	56.20055302	54.14652833	47.95519473	11.94467614	-0.395463216	0.552706342	-0.715503307	0.474298098	NA
Sypl	1741.287634	1679.462306	1570.319116	1622.134304	1686.433864	1540.275183	1714.442331	-0.043240996	0.074082418	-0.583687694	0.559430448	0.999980335
Gm40874	0	0	27.04454032	0	0	0	0.192406602	-1.171463152	4.080472857	-0.287090049	0.774043371	NA
Cdhr3	52.18190393	66.28651753	60.93477723	47.58856692	66.02298358	78.31292134	39.86492692	0.118752438	0.315751002	0.376095208	0.706846117	0.999980335
F730043M19Rik	22.52888937	21.80448094	18.57023561	13.1492948	62.19186268	28.85173915	5.19387114	0.739439567	0.874079737	0.845963515	0.397573098	NA
Atxn7l1	249.6569397	216.6869292	237.2100641	209.6425759	232.6934314	220.7130116	297.0735647	-0.083237102	0.124130574	-0.670560839	0.502500337	0.999980335
Gm38649	0	1.294745404	0	0	0	0	0.169437514	-1.171463152	4.080472857	-0.287090049	0.774043371	NA
Atxn7l1os2	0	0	0	0	0	2.770495754	0.112100054	0.7520902	4.080472857	0.184314472	0.853766761	NA
Efcab10	0	0	0	0	0	0	0	NA	NA	NA	NA	NA
Twistnb	511.2041533	418.3687869	495.738992	530.9254099	435.811351	517.4830678	135.5099668	0.05936708	0.17707199	0.335270871	0.737420765	0.999980335
Gm40383	0	0	0	0	0	4.329435703	0.112100054	0.7520902	4.080472857	0.184314472	0.853766761	NA
Ferd3l	0	0	0	0	0	0	0	NA	NA	NA	NA	NA
Twist1	144.6997393	186.7292942	164.9219207	193.9359643	192.3273815	188.7421479	34.99722462	0.209946875	0.323710101	0.648564485	0.516619917	0.999980335
Hdac9	228.1066512	250.9770822	274.3979992	218.5840714	231.8288031	188.573852	429.612662	-0.241961448	0.117714816	-2.055488477	0.039831847	0.74179052
Gm40384	0	0	0	0	0	0	0	NA	NA	NA	NA	NA
LOC108167997	0	0	0	0	0	0	0	NA	NA	NA	NA	NA
Gm40875	0	0	0	0	0	0	0	NA	NA	NA	NA	NA
Gm33864	3.48308487	3.371087514	0	0	0	6.690946086	0.680804398	0.080985323	2.404143435	0.033685728	0.97312776	NA
Prps1l1	0	5.044562939	0	0	0	3.337488621	0.281537568	-0.2096805	3.541816644	-0.059201399	0.952791695	NA
Gm40385	0	0	4.305296777	0	0	0	0.192406602	-1.171463152	4.080472857	-0.287090049	0.774043371	NA
Gm40386	2.580672631	0	2.836281185	3.012489844	4.749363812	1.652475902	1.006119158	0.793793948	1.912862679	0.414976964	0.678158767	NA
Gm33922	7.75806115	0	0	9.056197265	7.138808394	0	0.540519703	0.856186945	2.644948868	0.323706426	0.746160305	NA
Snx13	1590.022262	1612.804887	1482.235854	1518.608075	1566.000034	1442.503636	1182.663285	-0.05147713	0.078440918	-0.656253538	0.511661007	0.999980335
Mir680-3	0	0	0	0	0	0	0	NA	NA	NA	NA	NA
Ahr	251.2233606	233.9119945	274.3588377	204.1682915	323.3461801	237.2253379	167.823322	0.014576701	0.178746952	0.08154937	0.935005064	0.999980335
9130015A21Rik	0	0	0	0	0	0	0	NA	NA	NA	NA	NA
Gm40388	0	0	0	0	0	0	0	NA	NA	NA	NA	NA
Agr3	0	0	0	0	0	0	0	NA	NA	NA	NA	NA
Agr2	0	0	0	0	0	0	0	NA	NA	NA	NA	NA
Tspan13	6187.132437	4827.481466	5047.540687	5005.840117	5229.28295	5858.332132	1239.218953	0.005150494	0.098629728	0.052220499	0.958352999	0.999980335
Gm5434	0	0	0	0	5.539833392	3.855017869	0.273192853	1.527324531	3.536893096	0.431826603	0.665867443	NA
Bzw2	5890.35292	6111.758414	6606.201231	6294.182012	5765.400125	5761.965903	2328.950218	-0.063295178	0.07225864	-0.875953072	0.381055546	0.999980335
Ankmy2	1002.30439	961.8778264	1002.282552	906.3514813	904.1137012	949.1455195	355.0498962	-0.101822141	0.112175572	-0.907703337	0.36403498	0.999980335
Lrrc72	0	0	5.066391457	0	4.241846043	0	0.353499402	-0.209679598	3.266269805	-0.064195431	0.948814615	NA
Gm40390	0	0	0	0	0	0	0	NA	NA	NA	NA	NA
Gm40392	0	0	0	0	0	0	0	NA	NA	NA	NA	NA
Sostdc1	19.95562959	24.14245427	27.41522505	23.29475299	13.77207011	25.55628065	4.707007024	-0.179513578	0.865790618	-0.207340636	0.83574384	NA
Gm34215	0	0	0	0	0	0	0	NA	NA	NA	NA	NA
Ispd	98.59299415	106.9194909	117.497017	110.930412	145.3758047	100.4024045	100.1761849	0.139590915	0.209994774	0.664735188	0.506219883	0.999980335
Mir5099	0	0	0	0	0	0	0	NA	NA	NA	NA	NA
Gm40394	0	0	0	0	0	0	0	NA	NA	NA	NA	NA
Gm29007	105.0670756	101.6886811	82.48120113	122.647675	110.4920722	57.66629823	6.765426652	-0.032465247	0.734144189	-0.044221894	0.96472753	NA
Meox2	1149.61382	1159.458846	915.920718	907.6793557	1057.851005	898.1255792	286.5042489	-0.174491293	0.135874019	-1.28421382	0.199067151	0.999980335
Agmo	199.5138467	166.5948273	176.2800198	210.0648426	215.9865182	147.7940998	49.95236362	0.06502762	0.282925784	0.229839852	0.818216217	0.999980335
Gm34408	0	2.509554018	0	3.026796711	0	1.660323814	0.485897749	0.68966024	2.734976333	0.252163147	0.800914962	NA
Dgkb	36.69347173	40.41203462	25.03108526	35.44824376	24.45021195	26.73664841	26.11858667	-0.257321313	0.384514927	-0.669210204	0.503361398	0.999980335
4930428E07Rik	0	0	0	0	0	0	0	NA	NA	NA	NA	NA
Etv1	115.9589848	99.51092351	96.85774748	99.26553923	129.4663966	93.55718986	143.71497	0.041218912	0.180854424	0.227912102	0.819714574	0.999980335
Gm34611	0	0	0	0	0	0	0	NA	NA	NA	NA	NA
Gm34662	0	0	0	0	0	0	0	NA	NA	NA	NA	NA
Gm34809	0	0	0	0	0	0	0	NA	NA	NA	NA	NA
Gm34923	0	0	0	0	0	0	0	NA	NA	NA	NA	NA
Gm40399	14.89441919	0	0	0	0	0	0.350133445	-2.043160251	3.498079991	-0.584080483	0.559166165	NA
Arl4a	998.1549598	857.2391304	958.3158625	870.5320171	840.357947	749.3437807	402.374434	-0.198752065	0.114721711	-1.732471246	0.083189692	0.9305838
Arl4aos	0	3.672757379	0	4.429747229	3.491875869	0	0.534890494	0.856706838	2.65320827	0.322894681	0.746775005	NA
Scin	104.8618762	81.75589766	115.2481578	95.20633123	120.6146787	80.20211067	35.93429095	-0.033862698	0.330868361	-0.102344926	0.918482897	0.999980335
Lsmem1	1181.067275	1303.401945	1218.899439	941.5458776	1298.85116	954.5602655	167.6936145	-0.214305382	0.168706323	-1.270286608	0.203982557	0.999980335
Ifrd1	2905.445165	3319.489084	3272.523409	3093.997932	2832.880441	3132.556527	675.3565408	-0.067289041	0.095236518	-0.706546631	0.479848265	0.999980335
Mir1938	0	84.54687486	0	0	0	0	0.169437514	-1.171463152	4.080472857	-0.287090049	0.774043371	NA
Gm7008	87.13792374	126.5040522	95.76869638	50.8592425	120.2737893	27.89840862	4.085995652	-0.668787626	0.96380901	-0.693900575	0.487744563	NA
Gm40403	23.50379423	53.07875552	17.22118711	27.43662275	57.6738888	20.06683741	4.446299126	0.13778997	0.930109564	0.148143805	0.882229279	NA
Zfp277	865.0143341	881.9885886	794.1991841	768.7434606	737.0077859	863.8900251	241.5141912	-0.096338139	0.136077207	-0.707966755	0.478965903	0.999980335
Gm40406	0	0.907837162	0	0	0	0.600626106	0.281537568	-0.2096805	3.541816644	-0.059201399	0.952791695	NA
Dock4	228.7816223	231.3102855	222.2566046	250.3716129	227.4369434	209.2788375	234.731944	0.001840207	0.136778795	0.013453893	0.98926567	0.999980335
Immp2l	598.9583287	548.484473	683.6021069	709.9370843	474.8361836	702.1540933	141.2721297	0.046232415	0.189189495	0.244370941	0.806943546	0.999980335
Lrrn3	4.96339594	2.401899854	8.182510067	8.690862035	13.70164475	4.767299086	3.012728266	0.7983746	1.126645199	0.708630011	0.478554108	NA
Gm40412	0	0	0	0	0	0	0	NA	NA	NA	NA	NA
LOC108167998	0	0	0	0	0	0	0	NA	NA	NA	NA	NA
Gm40882	0	0	0	0	0	0	0	NA	NA	NA	NA	NA
Gm33340	0	0	0	0	0	0	0	NA	NA	NA	NA	NA
Gm33384	0	0	0	0	0	0	0	NA	NA	NA	NA	NA
LOC108167999	0	0	0	0	0	0	0	NA	NA	NA	NA	NA
Dnajb9	3171.037818	2633.873152	2733.528725	2799.467237	2663.629126	2645.352535	622.1912828	-0.076421238	0.099531177	-0.767812065	0.442598846	0.999980335
Mir5627	0	0	0	0	0	0	0	NA	NA	NA	NA	NA
Gm2027	20.21455801	5.589876024	3.173822087	0	13.28644339	7.396536764	3.010612903	-0.449264703	1.187500406	-0.378328042	0.705186916	NA
Pnpla8	2745.789708	2901.630284	2696.392342	2759.901161	2682.512116	2441.237	2263.780235	-0.084099973	0.072129348	-1.165960532	0.243630403	0.999980335
Nrcam	2.31344726	0.559764796	3.813881811	2.025412762	8.515146453	4.444092369	6.559909996	1.197732743	0.836981994	1.431013751	0.152426274	NA
Stxbp6	384.8527328	417.3998914	348.5793972	345.4026018	400.4022817	388.8421765	206.8899307	-0.017708055	0.145885176	-0.121383513	0.903387275	0.999980335
Gm33548	3.943827023	5.725521999	4.334452285	4.6037373	1.814514278	8.838694469	2.597772729	0.166910759	1.179777874	0.141476428	0.887493581	NA
Gm38487	0	2.440729644	1.385798472	1.471893493	0	0	0.735641811	-1.680341875	2.372605791	-0.708226323	0.478804722	NA
Gm33680	0	0	0	0	0	0	0	NA	NA	NA	NA	NA
Gm33811	0	0	0	0	0	0	0	NA	NA	NA	NA	NA
Gm40416	0	0	0	0	0	0	0	NA	NA	NA	NA	NA
Nova1	64.37734736	47.35356065	47.16916484	53.10560483	43.4417219	57.16199435	63.75787176	-0.044295924	0.253315953	-0.174864329	0.86118624	0.999980335
Gm33869	6.810480916	4.394328215	4.990026929	2.650020302	7.311341965	5.087762019	4.818847136	-0.084522069	0.86475587	-0.09774096	0.92213799	NA
Gm40417	1.883750041	1.215452485	0.690110107	0.732984339	1.733388065	0.804144757	1.968320486	-0.222600588	1.334166123	-0.16684623	0.867491042	NA
Gm1818	45.82597694	49.89651631	37.77368582	40.12043851	47.43913722	44.01545648	8.101107947	-0.020466603	0.658439227	-0.031083511	0.975202939	NA
Gm34304	0	0	0	0	0	0	0	NA	NA	NA	NA	NA
Foxg1	0	0	0	0	0	0	0	NA	NA	NA	NA	NA
3110039M20Rik	0	0	0	0	0	0	0	NA	NA	NA	NA	NA
Gm34381	0	0	0	0	0	2.072482745	0.112100054	0.7520902	4.080472857	0.184314472	0.853766761	NA
1810007C17Rik	0	0	0	0	0	0	0	NA	NA	NA	NA	NA
Gm40419	0	0	0	0	0	0	0	NA	NA	NA	NA	NA
Gm40418	0	0	0	0	0	0	0	NA	NA	NA	NA	NA
Gm34523	0	0	0	0	0	0	0	NA	NA	NA	NA	NA
Prkd1	260.7445043	252.3603574	222.2669013	249.4383699	271.5324977	232.9322139	204.9826735	0.03100228	0.146419935	0.211735375	0.832313488	0.999980335
Gm34581	0	0	0	0	0	0	0	NA	NA	NA	NA	NA
Gm40421	0	0	0	0	0	0	0	NA	NA	NA	NA	NA
1700008C04Rik	0	0	0	0	0	0	0	NA	NA	NA	NA	NA
Gm34745	0	0	0	0	0	0	0	NA	NA	NA	NA	NA
G2e3	154.5545117	139.5287408	137.0321044	160.7064348	169.7053749	118.0933083	118.5671022	0.043845436	0.195658768	0.224091341	0.82268623	0.999980335
Scfd1	679.3179297	578.443217	698.8657763	709.8343958	591.5215499	639.6853189	392.7463398	-0.013513726	0.11909536	-0.113469794	0.909658109	0.999980335
Gm40422	0	0	0	0	0	0	0	NA	NA	NA	NA	NA
Coch	6.330128156	15.31646284	3.478555004	22.16799591	8.737280708	4.053355745	3.323367208	0.391508421	1.102814836	0.355008301	0.722583372	NA
Strn3	3818.780391	3941.785679	4217.543453	4006.540655	3582.695993	3559.692021	2168.164593	-0.105039659	0.074306468	-1.41360049	0.157479237	0.999980335
Ap4s1	2929.945032	2756.963311	2913.467293	2791.357853	2560.558183	2896.081319	761.0687554	-0.058575181	0.089462068	-0.654748791	0.512629506	0.999980335
Hectd1	2325.793882	2387.405078	2357.475709	2312.199912	2279.664246	2079.874784	2475.358423	-0.085592246	0.068086946	-1.257102141	0.208716652	0.999980335
Gm5785	122.5950284	130.5183317	113.7785276	130.3877757	119.0766153	115.1347704	94.01177857	-0.016701675	0.202257688	-0.082576219	0.934188511	0.999980335
Gm34894	0	0	0	0	0	0	0	NA	NA	NA	NA	NA
Heatr5a	519.7018601	524.1251085	527.9786523	481.761171	559.5965662	565.5852294	509.6974531	0.037163415	0.102966841	0.360926051	0.718154728	0.999980335
Dtd2	206.1328722	264.2089839	220.4268018	237.3728644	276.829149	228.3114664	90.07821164	0.100141632	0.212245001	0.471820922	0.637054616	0.999980335
Gpr33	0	6.091273405	6.917011392	22.04022649	11.58256232	8.059986928	1.521310364	1.651858089	1.665769993	0.991648365	0.321369088	NA
Gm32220	0	0	0	0	14.80349586	0	0.1610928	0.7520902	4.080472857	0.184314472	0.853766761	NA
Nubpl	810.7263903	907.2605481	746.2347928	863.5745972	741.3511728	901.98921	171.7532569	0.025517995	0.160283445	0.159205434	0.873507023	0.999980335
Gm40423	0	0	0	0	0	8.658871406	0.112100054	0.7520902	4.080472857	0.184314472	0.853766761	NA
Gm35071	0	0	3.001191564	0	0	0	0.192406602	-1.171463152	4.080472857	-0.287090049	0.774043371	NA
Gm35135	0	0	0	0	0	0	0	NA	NA	NA	NA	NA
Gm35188	0	0	0	0	0	3.682443007	0.112100054	0.7520902	4.080472857	0.184314472	0.853766761	NA
Arhgap5	936.8998808	950.3198517	942.4347689	885.6452417	861.3042259	743.97212	1055.829017	-0.18837606	0.086381445	-2.180746797	0.02920215	0.65960529
1700031P21Rik	0	0	0	0	0	0	0	NA	NA	NA	NA	NA
Gm35239	0	0	0	0	0	0	0	NA	NA	NA	NA	NA
Akap6	1051.888154	1096.661797	1103.362575	928.8760953	1126.404908	930.0615437	2003.479263	-0.123477131	0.082775083	-1.491718599	0.135772931	0.999980335
Npas3	2.352383696	1.138371817	3.878071285	4.119002876	6.493845363	0.753148099	2.788528158	0.596481365	1.20188474	0.496288326	0.619691002	NA
1700030L22Rik	0	0	0	0	0	0	0	NA	NA	NA	NA	NA
Gm35614	0	0	0	0	0	0	0	NA	NA	NA	NA	NA
LOC108167948	0	0	0	0	0	0	0	NA	NA	NA	NA	NA
Gm35818	0	0	0	0	0	0	0	NA	NA	NA	NA	NA
Gm40424	0	0	0	0	7.773982835	10.81940218	0.385292907	2.010212851	3.077380721	0.65322202	0.513613156	NA
Egln3	3910.770206	3712.353436	4807.581401	4206.948821	3157.044642	4126.243442	1282.851538	-0.112770991	0.112298795	-1.004204818	0.3152799	0.999980335
1700104L18Rik	0	0	0	0	0	0	0	NA	NA	NA	NA	NA
Gm35895	0	0	0	0	0	0	0	NA	NA	NA	NA	NA
Gm7550	0	0	0	0	0	0	0	NA	NA	NA	NA	NA
LOC108167971	0	0	0	0	0	0	0	NA	NA	NA	NA	NA
Gm36213	9.263602179	8.965734343	0	21.62731309	0	5.931740115	0.865324652	0.500500781	2.117130218	0.236405289	0.813118192	NA
Gm40425	0	0	0	0	0	0	0	NA	NA	NA	NA	NA
Sptssa	3371.176395	3008.454461	3064.088876	3000.079623	3685.940137	2995.855156	522.4236338	0.035263636	0.110631372	0.318748976	0.749916873	0.999980335
Mir1892	0	0	0	0	0	0	0	NA	NA	NA	NA	NA
Gm40884	7.039143316	0	0	0	0	0	0.175066723	-1.171463152	4.080472857	-0.287090049	0.774043371	NA
Eapp	1440.620865	1342.830829	1253.896839	1292.294792	1263.3518	1408.468219	289.7607689	-0.023490723	0.125739164	-0.186821056	0.851800937	0.999980335
Snx6	2451.242473	2253.163567	2181.343137	2388.783036	2490.455126	2262.813922	558.035886	0.050168615	0.098829917	0.507625794	0.611715798	0.999980335
Cfl2	11801.31085	11758.24427	11686.90676	11560.29633	11566.45403	11409.82473	4498.96837	-0.029556377	0.056439395	-0.523683444	0.600498733	0.999980335
Baz1a	203.6069957	195.7103585	177.7928113	149.7684526	232.2688352	182.168057	143.2746912	-0.028330359	0.183929416	-0.154028429	0.87758732	0.999980335
2700097O09Rik	584.7241288	648.8594551	548.4595322	576.6493109	514.8592648	577.761071	119.8656909	-0.095397366	0.182254136	-0.523430457	0.600674734	0.999980335
Srp54a	149.5537313	174.4869838	182.3793989	172.186685	113.1092624	166.6020469	81.89151458	-0.163244612	0.230215532	-0.709094692	0.478265717	0.999980335
Fam177a	2.204840196	2.133944343	2.423223577	0	0	0	0.536910839	-2.653462253	2.570343982	-1.032337412	0.301914081	NA
Gm2436	0	0	0	0	0	0	0	NA	NA	NA	NA	NA
Srp54b	2.658422658	10.29176809	8.76519642	0	4.892451766	3.40452278	1.976422293	-1.313969942	1.413606086	-0.929516331	0.352621566	NA
1700047I17Rik2	0	0	2.423223577	7.721311045	0	1.411820022	0.917587197	1.850385845	2.21751876	0.834439771	0.404033214	NA
Gm2446	0	0	0	0	0	0	0	NA	NA	NA	NA	NA
Srp54c	644.6920188	640.4788219	689.7913414	661.8159666	725.83722	638.6476814	369.4258904	0.036072846	0.113864363	0.316805412	0.751391257	0.999980335
Ppp2r3c	857.2125313	899.9584184	786.4282441	945.5272436	852.2935776	830.3227615	249.2665542	0.040391606	0.133711907	0.30207935	0.762591574	0.999980335
1110008L16Rik	327.7942566	317.2541488	283.2824524	343.3977558	260.381053	294.2127877	114.1210036	-0.056103538	0.190473932	-0.294547065	0.768339905	0.999980335
Psma6	14485.37631	13015.46632	13413.28287	13294.36622	12505.63898	14427.81504	1793.630345	-0.022859532	0.078251324	-0.292129646	0.7701875	0.999980335
Gm36571	0	0	0	0	0	0	0	NA	NA	NA	NA	NA
Nfkbia	5642.994549	5927.383817	5447.959078	5444.145317	4418.7732	5009.11598	1009.145359	-0.196732415	0.090441564	-2.175243406	0.029611881	0.664845561
Gm36634	0	2.479380494	0	0	2.357272214	0	0.330530314	-0.209679845	3.343987372	-0.06270354	0.950002579	NA
Aldoart2	0	4.996860216	11.34847732	6.026760118	9.501534576	13.22371378	1.529196713	0.871682342	1.575954571	0.553113876	0.580185435	NA
Insm2	0	0	0	0	0	0	0	NA	NA	NA	NA	NA
Ralgapa1	1257.637935	1286.190072	1236.708419	1190.706072	1136.949898	1138.396813	1494.960851	-0.126649604	0.07071565	-1.790969966	0.073298115	0.918304569
Brms1l	1587.699968	1374.238084	1408.024488	1374.95623	1493.632811	1423.720617	469.928836	-0.025035398	0.105631937	-0.237005956	0.812652169	0.999980335
Gm36754	0	0	0	0	0	0	0	NA	NA	NA	NA	NA
Gm19990	0	0	0	0	0	0	0	NA	NA	NA	NA	NA
LOC108168001	0	0	0	0	0	0	0	NA	NA	NA	NA	NA
Mbip	672.3368662	585.6463019	496.1387083	633.4757711	627.5087145	605.7973023	131.9962771	0.085340176	0.178722852	0.477500081	0.633006063	0.999980335
E030019B13Rik	0	0	0	0	0	0	0	NA	NA	NA	NA	NA
Nkx2-1	0	0	0	0	0	0	0	NA	NA	NA	NA	NA
Gm26973	0	0	0	0	0	0	0	NA	NA	NA	NA	NA
C87198	0	0	0	0	0	0	0	NA	NA	NA	NA	NA
Nkx2-9	0	0	0	0	0	0	0	NA	NA	NA	NA	NA
Gm15524	0	0	0	0	0	0	0	NA	NA	NA	NA	NA
Pax9	5.331989942	0	0	2.074725966	1.635462513	4.552293736	1.339053363	0.657557419	1.748813446	0.376002038	0.706915381	NA
LOC108168002	0	0	0	0	0	0	0	NA	NA	NA	NA	NA
Slc25a21	3.158198429	0	10.413028	0	0	2.022281608	0.864386583	-2.161009508	2.246263	-0.962046522	0.336026235	NA
Gm30001	0	0	0	0	0	0	0	NA	NA	NA	NA	NA
Gm40426	0	0	0	0	0	0	0	NA	NA	NA	NA	NA
Prps1l3	667.2707233	584.6101931	548.8232414	595.6472991	539.7659085	541.7695457	279.2147867	-0.107339105	0.13004076	-0.825426617	0.409129429	0.999980335
Mipol1	252.3344071	290.7389094	244.3122676	336.6364166	281.9485631	284.6827295	49.26414776	0.188188917	0.275967282	0.68192474	0.495286541	0.999980335
Gm16246	0	0	0	0	0	0	0	NA	NA	NA	NA	NA
Gm20016	0	0	1.87662467	1.993213081	0	1.093360228	0.508866836	0.688835839	2.697068804	0.255401656	0.798412892	NA
Foxa1	0	0	2.768400176	2.940391615	0	0	0.396766782	-0.20967923	3.146681419	-0.066635036	0.946872253	NA
Ttc6	0	0	0	0	0	0	0	NA	NA	NA	NA	NA
Gm30518	0	0	0	0	0	0	0	NA	NA	NA	NA	NA
4921518K17Rik	0	0	0	0	0	0	0	NA	NA	NA	NA	NA
BC042761	0	0	0	0	0	0	0	NA	NA	NA	NA	NA
LOC108167972	0	0	0	0	0	0	0	NA	NA	NA	NA	NA
Sstr1	8.160277305	0	4.484265209	2.3814288	3.754459716	1.306312688	1.723725928	-0.790652489	1.515782135	-0.521613542	0.601939432	NA
Clec14a	1148.96219	853.1057212	947.6016065	1024.445654	1092.670196	1148.549025	565.3751225	0.149692843	0.113610156	1.317600893	0.187637287	0.999980335
Gm30687	0	0	0	0	0	0	0	NA	NA	NA	NA	NA
Gm40428	0	0	0	0	0	0	0	NA	NA	NA	NA	NA
Gm40427	20.0127763	62.95013592	21.99498697	35.04219285	27.62301805	28.83314911	6.87419935	-0.21816648	0.750760828	-0.290593851	0.771361963	NA
Sec23a	1696.640321	1736.505369	1890.327356	1859.226965	1719.286419	1624.1764	868.9081858	-0.036114568	0.088959867	-0.405964729	0.684768516	0.999980335
Gemin2	670.2769662	925.2299513	784.9720349	750.3657485	652.1638204	823.2136083	146.7756508	-0.093133961	0.178571682	-0.521549443	0.601984072	0.999980335
Trappc6b	3971.760305	4077.359142	3709.117835	3939.552914	3570.22971	3715.611609	701.0440626	-0.069454101	0.090926833	-0.763846044	0.444958994	0.999980335
Pnn	3394.510695	2992.896002	3215.953683	3092.400283	3227.832074	3284.585241	1335.372671	0.001808657	0.077724533	0.023270092	0.981434828	0.999980335
Mia2	0	0	5.897304553	0	0	0	0.192406602	-1.171463152	4.080472857	-0.287090049	0.774043371	NA
Ctage5	2729.385884	2693.858943	2852.844934	2820.076915	2868.624825	2721.937498	1136.66998	0.022637899	0.07654114	0.295761188	0.767412465	0.999980335
Fbxo33	231.2084376	247.2341912	231.5670725	213.3048572	231.6265238	192.225097	126.4860934	-0.162390593	0.178030975	-0.912147973	0.361690828	0.999980335
Gm40430	0	0	0	0	0	0	0	NA	NA	NA	NA	NA
Gm40431	0	0	0	0	0	0	0	NA	NA	NA	NA	NA
Gm32936	0	0	0	0	0	0	0	NA	NA	NA	NA	NA
LOC108167369	0	0	0	0	0	0	0	NA	NA	NA	NA	NA
Gm20063	0	0	0	0	0	0	0	NA	NA	NA	NA	NA
Lrfn5	0	0	0	0	0	0	0	NA	NA	NA	NA	NA
Spanxn4	0	0	0	0	0	0	0	NA	NA	NA	NA	NA
Gm30915	0	0	0	0	0	0	0	NA	NA	NA	NA	NA
Fscb	0	0	0	0	0	0	0	NA	NA	NA	NA	NA
Gm527	179.1300791	173.370215	170.6227663	118.4919536	137.3598471	164.4061038	27.65944414	-0.298014539	0.363582737	-0.819660861	0.412409468	0.999980335
Klhl28	115.3211466	119.7514867	150.5077759	138.8243308	119.3806671	116.1493771	110.7496103	-0.047566001	0.195042039	-0.243875634	0.807327141	0.999980335
Fam179b	381.1888082	315.4139304	331.0178887	340.5959561	344.266511	342.7746899	305.8262592	0.000151114	0.124033124	0.001218336	0.999027908	0.999980335
Prpf39	972.7850039	961.9387881	885.2951587	947.8786132	926.518854	1003.505084	614.2285781	0.030620432	0.09445182	0.324191025	0.745793416	0.999980335
Fkbp3	20466.20863	19083.43747	19201.62362	19164.4084	18296.69792	18094.95211	2164.800577	-0.08184125	0.067672126	-1.209379022	0.226517264	0.999980335
Fancm	62.7448166	60.72727933	48.37458782	54.65950965	61.1834451	47.97282099	62.74849627	-0.078959966	0.250344032	-0.315405825	0.752453545	0.999980335
Mis18bp1	28.27047526	12.6283607	21.51040735	12.69265387	52.0278204	43.16717918	13.70946726	0.819744538	0.582382647	1.407570335	0.159258337	NA
Gm31063	0	0	0	0	0	0	0	NA	NA	NA	NA	NA
Wdr20rt	0	0	4.309161495	0	3.607853793	0	0.353499402	-0.209679598	3.266269805	-0.064195431	0.948814615	NA
Rpl10l	0	0	0	0	0	0	0	NA	NA	NA	NA	NA
Mdga2	4.206087722	4.523158295	2.56816066	2.727711888	4.730434451	2.394021369	7.922630786	-0.213629842	0.684344576	-0.312167071	0.754913556	NA
Gm31307	0	0	0	0	0	0	0	NA	NA	NA	NA	NA
Gm31447	0	12.04371437	0	0	0	0	0.169437514	-1.171463152	4.080472857	-0.287090049	0.774043371	NA
Rps29	52906.23726	58467.41577	51524.35672	54673.09885	49136.67444	76044.69533	2678.90445	0.143405175	0.201781452	0.710695527	0.477272932	0.999980335
Rn7s1	0	28.27654678	96.3292155	0	0	56.12338724	1.082957482	-0.966278741	2.012978264	-0.480024429	0.631210023	NA
Lrr1	5.720744502	0	12.57473715	20.03394523	0	3.663150575	1.285060522	0.311316474	1.810175087	0.171981416	0.863452139	NA
Rpl36al	15544.93367	15012.38513	13964.81718	14773.23271	14102.00486	15753.04958	923.6894105	0.004782478	0.085979813	0.055623265	0.95564193	0.999980335
Mgat2	1379.125857	1237.82313	1427.643652	1161.616544	1548.662966	1137.542681	413.770626	-0.072326455	0.129206045	-0.559776091	0.575632174	0.999980335
Dnaaf2	136.5739154	112.2303649	158.5974813	111.2977258	189.694354	158.4037077	58.88834997	0.18814057	0.272332939	0.690847646	0.48966129	0.999980335
9330151L19Rik	329.3854588	292.2280042	241.3401241	304.3963618	198.9052592	290.0075736	84.50835636	-0.124529347	0.23108162	-0.538897669	0.589957466	0.999980335
Pole2	65.59882494	88.17988617	112.1496582	68.06693781	103.9579665	91.01026541	25.4100655	-9.64E-06	0.391198755	-2.46E-05	0.999980335	0.999980335
Klhdc1	634.003991	697.6995598	613.5093456	586.8937048	535.7731589	592.9769562	346.7276382	-0.181422704	0.117265386	-1.547112162	0.121836202	0.999980335
Klhdc2	8327.078657	8380.828448	8416.744579	8337.034681	8182.871961	8657.767911	1961.746644	0.003959034	0.066445251	0.059583398	0.952487441	0.999980335
Nemf	1182.381751	1271.26231	1345.812002	1339.229772	1266.823739	1274.346365	574.2358937	0.029541409	0.09693858	0.304743568	0.760561465	0.999980335
Rn7s2	87.64792831	84.82964033	96.3292155	102.3138273	80.65182192	56.12338724	3.043391619	-0.201306172	1.068742154	-0.188358035	0.850595994	NA
Arf6	1556.997751	1715.410996	1752.386182	1787.461777	1870.073139	1638.659503	771.7179318	0.073739374	0.09243243	0.797765182	0.42500677	0.999980335
Gm40434	0	27.31724551	0	0	0	0	0.338875029	-2.004123574	3.542432828	-0.565747799	0.571565237	NA
5830428M24Rik	0	8.153025541	0	9.833440811	15.50298602	5.39405104	0.808083348	1.71382581	2.16751777	0.790685933	0.429127287	NA
Gm31512	10.55021359	8.16878018	2.31903667	9.852442628	5.824853805	6.755592908	3.606709662	0.059869008	1.00762181	0.05941615	0.95262065	NA
LOC108168003	0	0	0	0	0	0	0	NA	NA	NA	NA	NA
Vcpkmt	109.2998067	146.471968	73.92347882	112.8668897	150.8631529	96.90602185	28.74849621	0.114513539	0.380059517	0.301304226	0.763182519	0.999980335
Sos2	978.5712986	1004.323518	1024.200583	982.4982125	1023.576714	1005.160037	677.2325089	0.002960837	0.088373372	0.033503724	0.973272896	0.999980335
Gm31679	0	0	0	0	0	0	0	NA	NA	NA	NA	NA
L2hgdh	1837.140489	1919.908063	1955.827451	1832.94394	1512.298173	1767.909116	724.2149077	-0.160484121	0.095918643	-1.673127523	0.094302194	0.971017991
LOC108168005	23.99883751	0	13.18792831	0	0	0	0.542540048	-2.665776883	2.7305366	-0.976283154	0.328924166	NA
Atp5s	929.2439987	1008.478562	1092.622697	1004.972267	842.496649	997.5344948	301.0761719	-0.089654676	0.128441569	-0.698019159	0.485165213	0.999980335
Cdkl1	198.7062546	250.3748655	177.1823639	223.202225	179.3954975	216.0629972	58.1314083	-0.021927925	0.261162651	-0.083962716	0.933086076	0.999980335
Mir681	0	0	0	0	0	0	0	NA	NA	NA	NA	NA
4930512B01Rik	6.147485472	0	6.756377067	7.176128164	0	7.872809188	0.796033613	0.253733392	2.161085688	0.117410149	0.906535042	NA
Map4k5	1104.430699	1133.356448	1164.321719	989.7828797	1173.040162	1030.702673	589.6588518	-0.090138891	0.099161675	-0.909009363	0.363345183	0.999980335
4931403G20Rik	0	22.82583015	15.55207097	11.0121794	21.70166915	18.12191445	3.311192059	0.420834688	1.10024439	0.38249201	0.702096455	NA
Atl1	204.5947738	207.0168334	218.0454067	170.0752561	185.4114217	188.5716601	66.28508028	-0.204806194	0.236309892	-0.86668481	0.38611473	0.999980335
Gm3086	55.64061691	40.38863449	45.86375069	0	127.9983798	71.25644494	4.293527666	0.5263805	1.001868079	0.525399013	0.599305839	NA
Sav1	1955.467878	1872.492197	2027.429753	1910.979616	1968.172868	1885.966688	587.795849	-0.022335454	0.093736688	-0.238278674	0.811664961	0.999980335
Nin	263.0181585	248.6236225	262.100814	248.8450946	269.5426555	256.8002963	353.6258142	0.004130186	0.113115559	0.036512982	0.970873327	0.999980335
Abhd12b	0	0	0	9.441924186	0	0	0.20436018	0.7520902	4.080472857	0.184314472	0.853766761	NA
Pygl	356.1117825	404.6022016	456.0470694	339.7887782	324.837292	352.947999	126.3174679	-0.253750222	0.180304427	-1.407343269	0.159325625	0.999980335
F730035M05Rik	0	6.523678616	7.408033805	0	0	0	0.361844117	-2.080683995	3.189506284	-0.652353001	0.514173476	NA
Gm38467	0	7.192418108	8.167428168	0	3.419097512	2.379256031	0.996881086	-1.315214943	1.998353742	-0.658149213	0.510442255	NA
Trim9	3.395093997	1.642962978	3.731368757	1.981593105	1.562047853	1.811643648	4.370011701	-0.709067371	0.911808455	-0.77764948	0.436775683	NA
Gm32151	0	0	0	0	0	3.558289394	0.112100054	0.7520902	4.080472857	0.184314472	0.853766761	NA
Gm40435	0	0	0	0	0	0	0	NA	NA	NA	NA	NA
Tmx1	7545.731042	7416.072859	8905.580612	7995.193492	6579.624301	7705.708813	2145.616228	-0.099035855	0.089821013	-1.102591167	0.270204748	0.999980335
Gm32219	0	3.019531245	3.428861361	0	5.741641608	1.997725331	0.796129769	0.299332438	2.161377137	0.138491535	0.889851959	NA
Gm40436	6.380991129	6.175812627	0	7.448705713	5.871656867	4.08592471	0.822057271	0.416854484	2.057164173	0.202635497	0.839419943	NA
Gm24474	604.5573823	641.4826378	594.3359693	472.6357478	408.2945144	506.0904173	203.7393485	-0.404342988	0.147163728	-2.747572346	0.006003826	0.293916713
LOC105244914	85.11190913	52.42056014	46.77100528	36.12853187	35.59919509	37.15875284	13.26737597	-0.760218249	0.534211355	-1.423066435	0.154716897	NA
Gm32322	104.9468615	140.2665544	145.5500647	142.9252368	62.08067871	102.4005662	48.91528597	-0.359739387	0.311822916	-1.153665652	0.248637271	0.999980335
Gm40437	0	0	0	0	0	0	0	NA	NA	NA	NA	NA
Frmd6	1565.164946	1499.058065	1361.817278	1444.519241	1494.241332	1473.052116	948.9896912	-0.004984401	0.084200051	-0.059197129	0.952795097	0.999980335
Gm32664	11.57030047	0	0	0	0	0	0.175066723	-1.171463152	4.080472857	-0.287090049	0.774043371	NA
LOC108168006	0	0	0	0	0	0	0	NA	NA	NA	NA	NA
Gm10457	0	0	0	0	0	0	0	NA	NA	NA	NA	NA
Actr10	1922.17442	1732.138858	1945.465347	1898.995851	1874.670254	1941.49895	912.0244383	0.030822936	0.084187599	0.366122052	0.714274003	0.999980335
Psma3	4826.79805	4380.586888	4594.749556	4245.443143	4626.951612	5022.183462	1515.869934	0.012823927	0.081442033	0.15746079	0.874881707	0.999980335
3110056K07Rik	643.2111341	611.8873888	501.4898555	558.3154163	571.6348033	591.3971025	110.7534998	-0.029088581	0.190407296	-0.152770306	0.878579415	0.999980335
Arid4a	420.1751474	424.1555139	387.3097085	375.7724676	433.4070818	387.6630692	376.4014139	-0.041583202	0.114097566	-0.364453013	0.715519755	0.999980335
Tomm20l	0	0	0	0	0	9.385286792	0.112100054	0.7520902	4.080472857	0.184314472	0.853766761	NA
Gm32906	0	0	0	0	0	0	0	NA	NA	NA	NA	NA
Timm9	2562.024307	2255.57917	2239.058585	2270.065447	2187.098818	2184.085574	310.7511957	-0.089588941	0.121207287	-0.739138245	0.459823056	0.999980335
2700049A03Rik	106.0566423	157.2179477	140.1686064	159.8466833	133.4157386	132.3834583	108.1170066	0.069358215	0.203579594	0.340693353	0.733334443	0.999980335
Dact1	471.5028188	400.1420826	398.2256428	525.9962657	852.7734651	627.628889	246.9419769	0.662283962	0.166413857	3.979740478	6.90E-05	0.012703374
Gm33016	32.88171966	53.04069941	60.23093985	38.38373195	60.514165	35.0917875	4.474558358	-0.129101755	0.89199205	-0.144734199	0.884920737	NA
Gm40438	0	0	0	0	0	0	0	NA	NA	NA	NA	NA
1700083H02Rik	0	0	0	0	0	0	0	NA	NA	NA	NA	NA
4930404H11Rik	22.77855764	44.09224243	37.55206706	39.88505132	52.40090125	21.87860858	3.35994801	0.099999711	1.033044314	0.096800989	0.922884439	NA
Gm40439	30.22690953	29.254974	0	0	0	0	0.344504237	-2.025461923	3.24667961	-0.623856421	0.532721882	NA
9630002D21Rik	6.091755129	2.947938454	0	3.555536304	0	1.950359459	0.836031194	-0.773302954	2.134529214	-0.362282675	0.717140803	NA
LOC108168007	0	0	0	0	0	0	0	NA	NA	NA	NA	NA
Daam1	1618.121463	1737.037932	1742.072689	1483.167898	1737.471981	1481.954659	1505.563994	-0.116362577	0.082509436	-1.410294177	0.158452837	0.999980335
Gm40887	0.878653878	4.252005374	4.828410688	3.077030211	3.234076947	1.687878976	3.578039206	-0.341271055	1.027902717	-0.332007154	0.739883857	NA
Gm40440	0	0	0	0	0	0	0	NA	NA	NA	NA	NA
Gpr135	57.21993573	61.53338782	69.87490402	89.05919756	93.60463757	97.70534372	12.91424992	0.578678105	0.529174867	1.093547977	0.274153276	NA
L3hypdh	714.2567795	607.4973664	632.7591531	742.8146104	768.7767901	645.8453946	166.2956963	0.136213296	0.160982223	0.846138745	0.397475348	0.999980335
Jkamp	1445.614186	1334.950656	1394.449894	1393.35278	1411.583752	1415.392441	332.4584946	0.016458844	0.115297058	0.142751642	0.88648633	0.999980335
Ccdc175	0	0	0	0	2.561599188	1.782546504	0.273192853	1.527324531	3.536893096	0.431826603	0.665867443	NA
Rtn1	101.2401291	83.98696178	86.28922631	77.17902078	112.171144	111.1317403	48.46650136	0.160607169	0.284798766	0.56393211	0.572800336	0.999980335
Gm33487	1.662652618	3.218381228	0	0	0	1.064642354	0.626041805	-1.645481149	2.479884969	-0.66353124	0.506990378	NA
Lrrc9	0.570654354	1.656915499	0.627176105	0.666140457	2.100417625	0.365405731	1.836617301	0.099680459	1.419773464	0.070208707	0.944027545	NA
Pcnx4	157.7735492	219.3971218	175.3936972	194.7580625	205.2544498	214.827013	112.696336	0.156426806	0.193926538	0.806629191	0.419880151	0.999980335
Dhrs7	4454.876234	4026.350405	4159.860946	3855.259289	4993.114711	4671.36816	683.6614923	0.101071349	0.104531963	0.966894198	0.333596927	0.999980335
Ppm1a	2813.803865	2761.652874	2473.256663	2735.210852	2496.546977	2599.397458	2457.154542	-0.040681863	0.072889159	-0.558133251	0.576753397	0.999980335
Gm33785	0	0	0	0	0	3.107572738	0.112100054	0.7520902	4.080472857	0.184314472	0.853766761	NA
Gm40441	0	0	0	0	0	0	0	NA	NA	NA	NA	NA
4930447C04Rik	0	5.390301234	0	0	0	1.783114736	0.450975083	-1.047963663	2.985996075	-0.350959491	0.725618739	NA
Six6	0	0	0	0	0	0	0	NA	NA	NA	NA	NA
Six1	49.05904868	94.9631448	80.87731958	50.10947479	47.96457363	68.71782467	22.36394847	-0.412798265	0.422340311	-0.977406736	0.32836783	0.999980335
Six4	95.03904561	69.81849674	81.80007442	89.55533282	68.48727046	67.45498039	72.18789953	-0.142030324	0.239411851	-0.593246839	0.55301597	0.999980335
Mnat1	765.5061533	737.6132936	740.8148703	664.2662754	698.1693712	665.856803	220.8094478	-0.145978525	0.136220744	-1.071632127	0.283885297	0.999980335
Trmt5	933.9547599	987.1544455	1035.252373	835.7659265	769.2327539	892.5734333	477.4242737	-0.23974461	0.105750492	-2.267077965	0.023385463	0.581890402
Slc38a6	127.322342	122.3543775	112.1451039	126.4909422	113.8357309	142.2403564	144.3171544	0.085343446	0.170975971	0.499154618	0.617670462	0.999980335
D830013O20Rik	659.2888192	785.3410727	905.7369634	651.2049888	746.663408	787.4923077	62.62939196	-0.093440678	0.250033684	-0.37371236	0.708618329	0.999980335
Gm40442	9.393093392	0	0	0	8.643331453	0	0.336159522	-0.209679782	3.324174866	-0.063077242	0.949704997	NA
Gm33929	0	9.521044466	10.81172501	11.48342131	0	0	0.566204297	-1.116657048	2.615289726	-0.426972598	0.669399287	NA
Gm34080	3.553936882	0	0	0	3.270259663	0	0.336159522	-0.209679782	3.324174866	-0.063077242	0.949704997	NA
Gm34016	25.60501277	12.39084634	4.690186523	9.963144231	0	0	2.159839843	-2.36139315	1.567030886	-1.506921894	0.131830679	NA
Tmem30b	15.96997597	15.45646707	11.70117223	31.07031725	9.796829069	17.04336054	6.64562537	0.390602555	0.758912937	0.514686911	0.606771821	NA
2210039B01Rik	42.03838718	24.41199467	36.96173941	9.814512147	15.47314389	21.53467152	3.12821856	-1.089327834	1.083479976	-1.005397292	0.314705584	NA
Prkch	1666.545681	1480.672692	1570.706517	1433.16124	1518.075541	1661.352914	681.2033579	-0.027875088	0.095972822	-0.29044773	0.771473734	0.999980335
Gm34189	225.4606884	230.1135027	198.2335616	253.6160208	218.7805249	249.3641193	58.74591312	0.140513583	0.252593163	0.55628419	0.578016594	0.999980335
Gm8075	233.3376122	183.4907134	224.3929305	255.3575489	201.2929445	102.7211022	14.41234297	-0.238968097	0.52309752	-0.456832785	0.647791239	NA
Hif1a	2485.318259	2570.647475	2346.521202	2340.257864	2584.953457	2210.177362	1445.963189	-0.054731314	0.081123808	-0.674664013	0.499889253	0.999980335
Gm15283	57.50693227	42.40595604	42.13522425	28.76975018	47.87701153	38.57676502	16.44729983	-0.291642807	0.474544048	-0.614574787	0.53883557	0.999980335
Snapc1	578.2805538	555.1172816	536.9813686	562.0763946	605.9673635	601.5306969	255.143019	0.08540364	0.129143542	0.661307864	0.508414899	0.999980335
Syt16	0	2.046148956	0	0	0	0	0.169437514	-1.171463152	4.080472857	-0.287090049	0.774043371	NA
Gm40889	0	0	0	0	0	0	0	NA	NA	NA	NA	NA
1700086L19Rik	0	0	0	0	0	0	0	NA	NA	NA	NA	NA
Dbpht2	0	0	0	0	0	1.867656403	0.112100054	0.7520902	4.080472857	0.184314472	0.853766761	NA
Gm34552	0	13.84879195	0	0	6.583372851	22.90594156	1.060468097	1.135640381	2.048507463	0.55437454	0.579322547	NA
Gm39473	0	0	0	0	0	0	0	NA	NA	NA	NA	NA
Kcnh5	0	0	0	0	0	0	0	NA	NA	NA	NA	NA
Rhoj	2841.470504	2868.426628	3530.069483	2979.6118	2921.468024	3010.312828	857.7583736	-0.05051754	0.096191378	-0.525177416	0.599459863	0.999980335
Gphb5	0	0	0	0	0	3.459264643	0.112100054	0.7520902	4.080472857	0.184314472	0.853766761	NA
Gm34613	9.631286499	4.660797952	0	5.62143226	0	9.250767797	1.060231302	0.082152901	1.900656645	0.043223431	0.965523428	NA
Ppp2r5e	1063.43806	1095.857068	1174.701522	1181.516853	1082.866689	1074.136141	865.5801043	-0.000107301	0.086425684	-0.001241536	0.999009398	0.999980335
Gm34666	4.988907399	2.414245427	2.741522505	0	6.886035053	3.194535082	1.419456068	0.028325732	1.600600737	0.017696938	0.985880623	NA
Wdr89	17.5825096	85.08575128	51.5306907	27.36606003	24.26859586	35.65212601	14.42664906	-0.807959212	0.571720776	-1.413205966	0.157595173	NA
Rplp2-ps1	0	0	0	0	0	0	0	NA	NA	NA	NA	NA
Gm34717	14.46287559	13.99782696	0	0	13.30844081	9.260978358	0.617697091	-0.279228502	2.385115924	-0.11707125	0.906803592	NA
Gm40890	5.284680493	5.11475347	0	6.168952281	4.862854357	3.383926756	0.822057271	0.416854484	2.057164173	0.202635497	0.839419943	NA
Sgpp1	1090.633091	1142.044128	1112.007385	1144.279404	1291.351163	1066.895911	456.128012	0.063647822	0.109111218	0.583329771	0.559671325	0.999980335
Gm40447	0	14.21553171	4.035650194	8.572743271	6.757711855	7.053759052	1.937362781	0.271067484	1.406321102	0.192749354	0.847155269	NA
Syne2	368.8426179	383.4546079	370.4521732	355.9046328	353.8361326	380.4122332	963.1503815	-0.040567126	0.080722042	-0.50255327	0.615278391	0.999980335
Mir5101	0	0	0	0	0	0	0	NA	NA	NA	NA	NA
Esr2	5.196654881	0	2.855684656	0	9.563709996	3.327561528	1.411111353	0.710657942	1.709095166	0.415809462	0.677549434	NA
Tex21	0	0	0	0	5.941092573	0	0.322185599	1.703039281	3.61460186	0.471155427	0.637529747	NA
Mthfd1	1335.040025	1459.985143	1553.922008	1309.939157	1479.97549	1349.606499	565.4606138	-0.069771193	0.101305731	-0.688719109	0.491000049	0.999980335
Gm40444	0	17.72471171	60.38246423	21.37794155	0	11.72668958	1.063117555	-1.264934095	1.982253437	-0.638129349	0.523389483	NA
Gm34868	0	0	0	7.817001242	3.080988214	0	0.56981316	2.47390035	2.696053893	0.917600482	0.358828066	NA
Gm40443	8.518358708	24.73336173	18.7241576	19.88742686	29.39406967	17.7272555	9.781344016	0.358675935	0.632189465	0.567355129	0.570472929	NA
Akap5	44.3719064	20.921993	27.50948943	31.87479485	47.11167248	35.69782697	31.92658315	0.30811101	0.367834092	0.837635819	0.40223527	0.999980335
Zbtb25	117.9701892	137.6839085	134.7393158	140.4100258	127.710286	128.1210315	119.0706238	0.017514546	0.182178048	0.096139719	0.923409606	0.999980335
Zbtb1	313.4017128	322.5221384	305.2029186	334.9696264	338.2753427	289.5885222	252.0626292	0.026051199	0.133211178	0.195563163	0.844952095	0.999980335
4930426I24Rik	41.84707475	30.3761227	34.49393465	61.06154563	77.01363594	40.19375517	4.768942861	0.722098194	0.879373404	0.821150822	0.411560364	NA
Hspa2	431.7366627	457.5047341	432.9370406	448.7979548	548.0657899	387.43764	150.3522849	0.059302807	0.175185805	0.33851377	0.734976052	0.999980335
Ppp1r36	0	0	3.73572444	11.90343749	0	6.529530266	1.141787304	2.281412771	2.03967148	1.118519719	0.26334509	NA
Gm10451	48.91140456	66.27414603	43.00475616	79.93387105	27.00436143	81.43023747	6.202122983	0.252297733	0.780668482	0.323181656	0.746557672	NA
Gm40445	0	0	10.41867804	0	0	0	0.384813204	-2.154568045	3.373882995	-0.638601886	0.523081954	NA
Mir5135	0	0	0	0	0	0	0	NA	NA	NA	NA	NA
Plekhg3	680.0931437	697.2819706	605.2685707	638.7153823	689.1530158	674.1237273	587.7308141	0.014400811	0.097799109	0.147248894	0.882935569	0.999980335
AI463170	0	0	0	56.65154511	14.8857375	10.35857579	0.886273394	3.119995794	2.182545216	1.429521721	0.152854336	NA
Sptb	2011.182934	2324.754362	2142.032191	2044.557206	1917.931467	1913.157394	2573.290444	-0.141895403	0.072462411	-1.958193232	0.050207343	0.80090003
Churc1	10466.33857	10973.94694	10199.92643	11374.499	10132.51948	12452.59179	842.6994388	0.10421896	0.094309044	1.105079169	0.269125286	0.999980335
Gpx2	0	0	0	0	0	0	0	NA	NA	NA	NA	NA
Rab15	13.90009336	35.4673712	22.22088659	29.50174489	15.11614021	21.84696008	19.12603895	-0.124226178	0.473487759	-0.262364075	0.793040767	0.999980335
Gm34988	0	0	0	0	0	0	0	NA	NA	NA	NA	NA
Fntb	710.6816245	706.5645762	729.4064055	694.0217777	743.0145899	733.0684407	273.2871945	0.018251336	0.124717636	0.14634126	0.883651995	0.999980335
LOC108168008	0	3.655290742	0	0	3.475269456	2.418344543	0.442630368	0.574987721	2.814253256	0.204312714	0.838109135	NA
LOC108168009	0	11.1392457	0	0	0	0	0.169437514	-1.171463152	4.080472857	-0.287090049	0.774043371	NA
Max	4095.541452	4523.568759	4504.910537	4693.985167	4148.297162	4458.879629	1367.900215	0.01850006	0.079715132	0.232077149	0.816478093	0.999980335
Gm35041	78.1124607	176.4018253	143.0821432	106.3799506	47.91832043	133.3801712	9.21508488	-0.447969859	0.655907022	-0.682977685	0.494620944	NA
Gm35189	2.763548515	0	0	3.225965872	5.08592107	7.078305508	1.150012717	2.369837358	1.925464967	1.230787056	0.218402518	NA
Gm40446	0	0	0	0	0	0	0	NA	NA	NA	NA	NA
Fut8	854.9798523	841.0219658	957.2270638	1002.705143	898.8629876	919.6937199	479.7723498	0.087012118	0.105252918	0.826695545	0.408409647	0.999980335
Gm35240	2.500880863	7.261397783	0	2.919346728	0	1.601383031	0.9998395	-1.175744267	2.011401033	-0.584539954	0.558857093	NA
Gm35440	0	0	0	0	0	0	0	NA	NA	NA	NA	NA
Gm35488	0	0	0	0	0	0	0	NA	NA	NA	NA	NA
Gm6657	2.25492433	6.547254119	7.434805223	5.264469861	4.149870032	0	1.991505032	-0.893778268	1.42195769	-0.628554755	0.529640589	NA
Gphn	755.7895251	782.8198293	805.4772432	800.6418174	786.4155458	749.4709026	679.7875111	-0.006606021	0.089537426	-0.073779442	0.941185885	0.999980335
Fam71d	0	3.151206666	0	7.601400015	8.988033826	6.254525823	1.397736435	2.669845753	1.810806109	1.474396259	0.140374931	NA
Mpp5	666.7780466	645.3380355	724.1991668	584.219059	700.1750452	641.9414804	442.1779133	-0.076310732	0.110275157	-0.692002933	0.488935487	0.999980335
Atp6v1d	9336.534979	8730.51417	9015.230382	8338.6253	8175.120349	9390.159154	1497.248103	-0.061515121	0.078847032	-0.780183089	0.435283115	0.999980335
Eif2s1	1940.00755	1872.262648	1937.219642	1899.048939	1820.85817	1955.64127	721.6986339	-0.017255341	0.087429698	-0.197362472	0.843543895	0.999980335
Plek2	19.40161434	28.16664348	26.65411386	16.98602685	17.85296669	31.05847267	5.057377265	-0.134958567	0.838353997	-0.160980406	0.872108833	NA
LOC108168010	1.662652618	0	0	0	0	0	0.175066723	-1.171463152	4.080472857	-0.287090049	0.774043371	NA
LOC108168011	0	0	0	0	0	0	0	NA	NA	NA	NA	NA
Tmem229b	222.9875217	222.1186763	196.7746039	245.0994741	253.1157825	277.2323136	152.4453175	0.276641834	0.163906119	1.68780663	0.091448354	0.965082595
Plekhh1	64.40978326	63.63743269	50.14248873	31.32804338	44.4514189	57.56885901	40.64471336	-0.391556202	0.31850624	-1.229351744	0.218939955	0.999980335
Gm35844	0	0	0	0	0	0	0	NA	NA	NA	NA	NA
Pigh	122.0207561	126.1493053	115.8193171	113.3030902	122.4883543	161.5937824	48.06411544	0.143209007	0.284161536	0.503970415	0.614282167	0.999980335
9230116L04Rik	0	0	0	0	0	0	0	NA	NA	NA	NA	NA
Arg2	6.164838994	5.966610787	6.775449409	7.196385406	17.01827435	7.895033067	1.448749526	0.764794915	1.564020982	0.488992746	0.624846832	NA
Gm40462	4.044872753	9.134559716	2.963670879	4.721690749	4.962678346	5.180087292	4.026128035	-0.126248593	0.947530294	-0.133239638	0.894003864	NA
Vti1b	5383.553178	5314.218943	5569.463183	5190.862506	4486.492047	5329.848591	970.2250639	-0.114999486	0.088044746	-1.306148192	0.191502167	0.999980335
Rdh11	332.9953058	359.8882221	420.8742154	362.8002381	408.5539137	376.6994145	71.34657214	0.047516796	0.231893177	0.204908125	0.837643907	0.999980335
Rdh12	26.02972841	25.19275175	5.721580341	42.53930086	28.74242521	46.66914958	5.8814066	1.038592211	0.822349403	1.262957336	0.206604513	NA
Zfyve26	267.2080558	285.4620351	267.2537581	238.5265098	256.9396774	282.9969923	302.6452373	-0.068316921	0.124178592	-0.550150558	0.582216112	0.999980335
Rad51b	2.071023436	7.015506449	9.104610538	8.461468331	6.669996178	5.967600563	6.642520206	0.205544617	0.761623259	0.269877022	0.787254865	NA
Gm36048	0	1.115246997	1.266430789	0	0	0	0.361844117	-2.080683995	3.189506284	-0.652353001	0.514173476	NA
Gm3596	0	0	0	0	0	0	0	NA	NA	NA	NA	NA
Gm36132	24.21504326	35.15462572	19.96010772	14.13344161	24.13903379	21.96621062	12.10840374	-0.383544242	0.555390038	-0.690585383	0.489826136	NA
LOC108168012	0	0	0	0	0	0	0	NA	NA	NA	NA	NA
LOC108168013	0	11.50297617	0	0	10.93646021	0	0.330530314	-0.209679845	3.343987372	-0.06270354	0.950002579	NA
9430078K24Rik	6.007962074	5.814778188	6.603034259	0	11.0568064	0	0.859096438	-0.758059719	2.115569423	-0.358324199	0.720100711	NA
LOC102640469	0	0	0	0	0	0	0	NA	NA	NA	NA	NA
Gm36660	18.68972369	26.53018467	13.69392642	23.27149478	22.93053274	11.16970946	16.33871181	-0.076840326	0.501085277	-0.153347803	0.878124005	0.999980335
Gm36834	0	4.012666106	0	0	0	2.654784494	0.281537568	-0.2096805	3.541816644	-0.059201399	0.952791695	NA
Zfp36l1	3788.148944	3547.342068	4018.57036	3663.36533	3695.893164	3908.418393	1352.81	-0.008801426	0.077793834	-0.113137834	0.909921281	0.999980335
2310015A10Rik	798.732827	823.6558294	774.8023567	945.0109135	759.8639007	831.2516549	479.0103083	0.076825957	0.108773346	0.706293956	0.480005352	0.999980335
Actn1	1511.567892	1551.263571	1654.447988	1527.292308	1976.661996	1755.229074	842.3257178	0.159873903	0.099272444	1.610456011	0.107298341	0.999980335
Gm29952	0	0	0	0	0	0	0	NA	NA	NA	NA	NA
Dcaf5	1489.349269	1437.015395	1414.803353	1461.603908	1464.83795	1313.381013	981.4254737	-0.037323435	0.083246081	-0.448350657	0.653900147	0.999980335
Mir1843a	0	0	0	0	0	0	0	NA	NA	NA	NA	NA
Scarna3b	0	0	0	0	0	0	0	NA	NA	NA	NA	NA
LOC108168014	14.58360076	0	32.05613293	17.0238366	6.709764818	23.34570504	2.250073283	0.060511763	1.32936535	0.045519287	0.963693402	NA
Gm30076	15.81099883	15.30260178	17.37703495	9.228305991	21.82343417	15.18632831	2.097760419	-0.049487949	1.277974555	-0.038723736	0.969110649	NA
Exd2	1038.141018	977.8029875	954.5154932	948.7902251	948.2861995	886.874237	397.8615058	-0.096866316	0.108821091	-0.890142853	0.373389185	0.999980335
2310002D06Rik	68.78406972	66.57234241	56.69770755	60.22014638	47.47026526	22.02216901	3.275795802	-0.625898429	1.048045198	-0.597205569	0.550370141	NA
Gm26777	0	0	1.341645027	0	2.246589785	1.563340114	0.738792309	1.548046818	2.324094028	0.666086139	0.505356043	NA
Galnt16	339.8977947	283.6614627	313.1672073	287.4815127	363.3340775	260.6538177	158.9716648	-0.043618156	0.173508282	-0.251389473	0.801513005	0.999980335
Erh	3356.726292	3170.507807	3164.712042	3257.463844	3379.062413	3718.72871	433.8998654	0.100293625	0.107550796	0.932523313	0.351066145	0.999980335
Slc39a9	848.4193348	915.5776679	901.5529456	895.7851283	896.3569993	841.9039356	560.987487	-0.019446285	0.096066053	-0.202426187	0.839583558	0.999980335
Plekhd1os	0	0	0	10.83663987	0	0	0.20436018	0.7520902	4.080472857	0.184314472	0.853766761	NA
Plekhd1	12.65567092	13.77982386	20.86377069	5.539991735	13.10117426	10.12971917	8.418266911	-0.687015936	0.668311944	-1.027986919	0.303955981	NA
Ccdc177	7.943238786	3.843913383	4.364997414	0	1.827301262	1.271568749	1.697147977	-2.285324444	1.619877602	-1.410800693	0.15830339	NA
Susd6	3842.619	4114.670218	4156.876664	3843.357144	3732.690521	3670.923831	2371.294237	-0.107849567	0.066517961	-1.62136007	0.104940439	0.999980335
1700052I22Rik	0	0	0	0	0	0	0	NA	NA	NA	NA	NA
Gm20337	0	22.21021231	8.407015597	8.929315342	7.038790062	24.49050319	1.626672394	0.44444156	1.538411794	0.288896355	0.772660693	NA
Srsf5	19939.90369	20738.49068	18842.17294	22198.7848	17906.57141	20834.24853	3997.751772	0.033389474	0.079413358	0.420451601	0.674155579	0.999980335
Slc10a1	39.85208419	134.9972911	91.97858031	88.38881583	47.67238926	40.82942283	19.49216956	-0.631428229	0.50037716	-1.261904577	0.206983125	0.999980335
Smoc1	297.7773202	249.9255156	309.3736962	287.8592492	297.5561803	257.7092278	127.944691	-0.02704363	0.179911248	-0.150316502	0.880514914	0.999980335
Mir3067	0	0	0	0	0	0	0	NA	NA	NA	NA	NA
Slc8a3	0.772923098	2.244210092	0.849479014	3.609017208	4.978595626	0.494923989	2.93297624	1.176172964	1.218656169	0.965139301	0.334475044	NA
Gm3693	0	0	0	0	0	0	0	NA	NA	NA	NA	NA
LOC108168016	0	0	0	0	0	0	0	NA	NA	NA	NA	NA
Cox16	268.8831817	308.6535875	271.4617513	273.7279381	218.6509188	234.2357976	88.22425877	-0.233232969	0.211133334	-1.104671464	0.269301973	0.999980335
Synj2bp-cox16	9.339533345	6.026149313	3.421529512	3.634097691	5.729364399	1.993453645	1.695127632	-0.768609681	1.451229909	-0.529626406	0.596370982	NA
Gm4787	27.99864377	10.161884	15.38591637	8.17089593	19.32283234	8.964152128	4.502150107	-0.556800006	0.915674617	-0.60807627	0.54313689	NA
Adam4	6.727436931	0	14.78754226	15.70624277	34.04747045	34.46210814	5.50282223	2.027267264	0.949788135	2.134441556	0.032806653	NA
Synj2bp	893.328737	790.4058878	800.8806528	780.9278117	764.8450068	799.902141	1047.883845	-0.082459892	0.082214685	-1.002982526	0.315869293	0.999980335
Adam21	8.974907728	5.79088184	6.575898501	6.984437069	2.752841867	1.91562703	1.930801615	-0.961183931	1.376525974	-0.698267922	0.485009656	NA
Med6	1110.454685	888.4586849	854.3095256	941.951962	776.5813565	1023.918882	132.3264038	-0.053603526	0.185740412	-0.288593769	0.772892264	0.999980335
Ttc9	96.89945025	51.31560006	78.36577243	93.90544941	70.65896328	86.63220776	45.7492312	0.148443604	0.305852626	0.485343567	0.627432656	0.999980335
Map3k9	2.783360476	2.693862509	1.529522353	3.249092917	3.841786642	2.227828154	4.10732794	0.384961209	0.934280377	0.412040346	0.680309852	NA
LOC108168017	0	11.58970183	0	0	0	0	0.338875029	-2.004123574	3.542432828	-0.565747799	0.571565237	NA
Gm30706	2.551278287	7.407728521	2.803975412	8.934531064	2.347633835	1.633653893	1.762059263	-0.082814341	1.450423771	-0.057096652	0.954468204	NA
Pcnx	1089.338881	1059.882576	1090.480149	1024.683247	1085.80917	1012.207162	1548.059049	-0.053338682	0.071127207	-0.749905475	0.453311637	0.999980335
Gm30799	0	4.7793598	0	5.76443082	0	3.16202992	0.485897749	0.68966024	2.734976333	0.252163147	0.800914962	NA
Sipa1l1	325.4371509	329.5549106	321.2413749	314.2314058	356.7647608	295.8572182	338.6676305	-0.016973893	0.119927949	-0.141534091	0.88744803	0.999980335
Gm30916	0	0	0	0	0	0	0	NA	NA	NA	NA	NA
Gm31064	0	0	0	0	6.487730631	0	0.1610928	0.7520902	4.080472857	0.184314472	0.853766761	NA
Gm30966	0	0	0	0	0	0	0	NA	NA	NA	NA	NA
Rgs6	389.6630724	314.4521109	373.6878439	357.8434432	377.4315255	313.0995688	344.8427378	-0.043724955	0.126800994	-0.344831328	0.73022118	0.999980335
1700085C21Rik	0	0	0	0	0	0	0	NA	NA	NA	NA	NA
Gm31308	0	2.732607461	0	0	0	0	0.169437514	-1.171463152	4.080472857	-0.287090049	0.774043371	NA
Gm31187	0	0	8.743908754	0	0	0	0.192406602	-1.171463152	4.080472857	-0.287090049	0.774043371	NA
LOC105244955	0	0	0	0	22.64309367	0	0.1610928	0.7520902	4.080472857	0.184314472	0.853766761	NA
Dpf3	171.3312185	199.4347167	274.8178308	194.5942286	147.003069	163.0796189	86.97513136	-0.358757335	0.230706381	-1.555038628	0.11993687	0.999980335
Dcaf4	511.7914068	485.6224863	452.1921703	571.0710033	551.7384498	475.5068221	212.6888272	0.132266726	0.144957792	0.912449923	0.36153192	0.999980335
Zfyve1	760.8182534	761.4574042	731.653315	750.8684602	763.7338006	772.8334101	459.7923373	0.021987985	0.101157362	0.217364163	0.827924557	0.999980335
Rbm25	2030.123884	2007.859238	1971.351062	2108.350543	2074.188478	1928.288724	1193.591142	0.021604041	0.076810262	0.281265037	0.778507125	0.999980335
Psen1	1223.443464	1093.221781	1213.001773	1086.608231	1144.571522	1141.557332	887.9321276	-0.063667193	0.08517749	-0.747465004	0.45478292	0.999980335
Papln	526.4852058	392.3234995	442.8710556	540.3829427	624.6124122	549.0727778	448.985882	0.332391398	0.121184634	2.742851028	0.006090831	0.293942208
Numb	1217.713754	1270.054832	1385.327136	1297.978715	1292.424146	1239.505952	599.1227473	-0.016853709	0.095622847	-0.176251902	0.860096047	0.999980335
LOC108168018	8.533614642	2.753073099	3.126281932	6.641014732	5.234971183	1.821436317	1.730050298	-0.13857038	1.440176397	-0.096217644	0.923347718	NA
Gm31386	0	0	0	0	0	10.09680673	0.112100054	0.7520902	4.080472857	0.184314472	0.853766761	NA
Heatr4	0	3.357699558	1.906436023	0	0	1.110728937	0.643381685	-1.680107619	2.460346869	-0.682874289	0.494686282	NA
2410016O06Rik	104.2609343	93.70071382	85.94077069	60.85332212	85.65961478	85.83576872	24.2717467	-0.274059694	0.388968308	-0.704581038	0.481071002	0.999980335
Acot2	5344.584749	5299.551838	5140.798325	6461.366227	4618.367723	4454.564266	1380.847803	-0.027322499	0.111649675	-0.244716331	0.806676082	0.999980335
Acot1	1680.996188	1898.101745	1564.211803	1785.66833	1330.263598	1015.392914	289.7710105	-0.331528221	0.166291765	-1.993653879	0.046189893	0.786162611
Gm40474	66.70500939	60.52512518	64.14796311	53.5332768	51.15048203	48.94204598	43.46206902	-0.321649183	0.289535528	-1.110914386	0.266605202	0.999980335
Acot4	29.15097949	44.67159684	48.05745623	28.35728065	24.58878775	24.8882355	14.39265574	-0.65211422	0.508009667	-1.283664982	0.199259202	NA
Acot3	112.2762043	125.2021338	99.25399191	99.72191512	103.3142553	71.89355202	43.87177935	-0.312129935	0.298903547	-1.044249686	0.296369884	0.999980335
Acot5	0	0	0	0	0	0	0	NA	NA	NA	NA	NA
Acot6	167.8074588	213.4553372	247.6608975	229.4667415	189.7073682	181.1329444	44.8842322	-0.075843852	0.294879132	-0.257203186	0.797021925	0.999980335
Dnal1	204.3495764	204.8931333	195.5062654	159.6006168	193.449453	215.5741303	139.7271548	-0.076390767	0.175023612	-0.43645978	0.662503174	0.999980335
Pnma1	55.5462708	32.25612012	48.83838141	43.22712217	61.33504388	82.9915568	15.32659177	0.487878886	0.505413739	0.965305944	0.334391596	0.999980335
Elmsan1	456.7244021	502.4691835	484.1706552	467.0096929	477.7228213	416.8384133	424.6873345	-0.088737876	0.109611017	-0.809570778	0.418186909	0.999980335
LOC108168019	18.12360343	17.54084541	0	42.31235735	0	0	0.753224598	0.08979776	2.36413742	0.037983308	0.969700991	NA
Gm40476	0	0	20.00169127	0	0	11.65339777	0.304506656	-0.209680168	3.442903363	-0.060902136	0.951437149	NA
Gm40475	0	0	1.705598119	0	1.428015323	0	0.353499402	-0.209679598	3.266269805	-0.064195431	0.948814615	NA
Gm19327	0	0	0	0	0	1.074252147	0.112100054	0.7520902	4.080472857	0.184314472	0.853766761	NA
Gm31513	25.87041517	29.21165469	42.64921338	55.36528101	23.80542424	44.17477534	8.976241997	0.332663759	0.650331995	0.511529129	0.608980597	NA
LOC108167961	10.96057322	0	0	0	0	0	0.175066723	-1.171463152	4.080472857	-0.287090049	0.774043371	NA
Ptgr2	9515.492495	10194.09617	10102.49651	9883.656249	9207.199789	9468.585766	3917.673283	-0.062394565	0.06276355	-0.994121033	0.320163947	0.999980335
Zfp410	818.742394	803.2155603	728.1471516	742.4491175	711.0358025	695.7430134	564.7322184	-0.13220264	0.097402226	-1.357285603	0.17469048	0.999980335
Fam161b	561.609266	696.7334515	709.820394	551.284761	645.9766274	563.9399971	255.7566002	-0.159217871	0.140008283	-1.137203229	0.255453337	0.999980335
Coq6	6779.171622	6204.018363	6300.532752	6721.46978	6163.625685	6467.63576	1337.990442	0.004264305	0.076644866	0.055637194	0.955630834	0.999980335
Entpd5	4654.271301	5162.405201	4674.651723	4543.282078	4743.498436	4106.256149	2837.134556	-0.115186186	0.074956497	-1.53670716	0.124365037	0.999980335
Bbof1	59.79432286	39.78676464	69.8240859	82.88696654	61.89919509	80.16540581	36.94731615	0.414851275	0.331849984	1.250116906	0.211256845	0.999980335
Rnf113a2	1146.584054	1103.585024	898.1180013	857.7840914	775.267344	896.4412147	156.9115162	-0.315285499	0.166923218	-1.888805546	0.058917889	0.855290135
Aldh6a1	7766.251709	8402.818237	7718.55076	7450.078627	6597.450979	6508.247028	3339.140577	-0.218445919	0.072109374	-3.029369249	0.00245065	0.159775282
Lin52	520.5755742	483.2718903	478.7270104	474.3641084	571.8947373	500.008359	199.6422516	0.061745115	0.147153524	0.419596579	0.674780188	0.999980335
Vsx2	0	2.592667122	0	0	0	0	0.169437514	-1.171463152	4.080472857	-0.287090049	0.774043371	NA
Abcd4	689.8749353	805.0774889	689.5610694	676.0626378	697.5058931	701.7034573	262.6801394	-0.073776518	0.130592765	-0.56493572	0.572117486	0.999980335
Vrtn	0	0	0	0	0	1.550341166	0.112100054	0.7520902	4.080472857	0.184314472	0.853766761	NA
Syndig1l	0	0	0	0	0	0	0	NA	NA	NA	NA	NA
Npc2	2771.711234	2571.137335	2651.849001	2600.899876	2841.250118	2819.107678	1062.694577	0.049417591	0.080358562	0.614963607	0.538578755	0.999980335
Isca2	5910.208763	5562.049633	6020.311037	6080.225238	5571.097798	6282.835179	645.3672676	0.0379206	0.094254201	0.402322653	0.687446585	0.999980335
Ltbp2	44.21898501	45.04962028	47.31983975	54.33477086	67.45874382	67.8061029	49.07343879	0.483209485	0.277745016	1.739759337	0.081901285	0.9305838
D030025P21Rik	0	0	0	0	0	0	0	NA	NA	NA	NA	NA
Arel1	1457.762151	1628.298921	1450.221529	1433.963584	1559.66981	1271.41692	980.8743021	-0.092230912	0.093920892	-0.982006343	0.326096723	0.999980335
Fcf1	2647.514214	2574.192559	2654.973099	2492.351496	2559.681566	2765.566129	225.1989731	-0.005723809	0.136275806	-0.042001649	0.966497383	0.999980335
Ylpm1	618.0541145	588.6099113	671.1194333	597.3783985	675.6401813	575.4308313	527.7364566	-0.023213486	0.105134115	-0.2207988	0.825249098	0.999980335
LOC102634300	25.85583001	20.73454013	17.86197546	26.73282213	19.71337415	31.22026564	33.67942878	0.275644119	0.343902992	0.801517071	0.422832366	0.999980335
Prox2	75.99377277	66.37458879	61.11274228	64.90947244	73.339025	70.0242361	38.89082069	0.03520516	0.307091228	0.114640722	0.908729901	0.999980335
Dlst	41263.5896	41972.21543	43743.30446	44076.50896	42710.58438	43740.99425	14919.33536	0.039800366	0.054160314	0.734862174	0.462423437	0.999980335
Rps6kl1	506.235568	492.8741584	513.3238464	524.1098448	429.7813829	594.2871079	177.81504	0.040445967	0.162072746	0.2495544	0.802931967	0.999980335
Pgf	356.7996054	395.7678401	387.7335656	346.3049935	243.4730081	341.4194187	90.45943104	-0.29123724	0.215055757	-1.354240612	0.175659626	0.999980335
Eif2b2	3102.354397	2533.772387	2823.416309	2814.57583	2964.905025	2920.537519	551.9417349	0.041920625	0.102904984	0.407372158	0.683734672	0.999980335
Mlh3	301.3312176	332.6770774	324.5204201	312.8650073	242.4447731	265.670805	205.7371948	-0.230317348	0.148499122	-1.550967745	0.120909414	0.999980335
Mir6938	0	0	0	0	0	0	0	NA	NA	NA	NA	NA
Acyp1	1315.136296	984.8317291	1149.987349	1075.756813	1051.162079	1253.956823	124.5738686	-0.021090864	0.186441689	-0.113123113	0.909932951	0.999980335
Zc2hc1c	113.324326	137.5652757	141.4367615	123.3180072	107.8135869	109.4619949	66.80193052	-0.208861049	0.239497447	-0.872080481	0.383164473	0.999980335
Nek9	4174.589212	4648.783592	4359.402301	4250.311568	4072.48251	4328.926011	3043.277635	-0.059151321	0.066897058	-0.884214086	0.376580656	0.999980335
Tmed10	6094.588503	6114.422317	6216.294205	5914.189948	6230.479047	6007.680183	2584.700166	-0.021213072	0.062924604	-0.337118885	0.736027282	0.999980335
LOC105242442	0	0	0	0	0	0	0	NA	NA	NA	NA	NA
Gm40477	33.9575388	49.2984693	18.66046999	19.81978255	23.43527187	27.17993648	3.55420421	-0.524434567	1.002055694	-0.523358701	0.600724658	NA
Gm38543	0	0	0	0	0	2.168074003	0.112100054	0.7520902	4.080472857	0.184314472	0.853766761	NA
Fos	112.6901935	193.8963207	192.658431	170.5230455	249.6365917	213.80338	47.53252208	0.353571361	0.301681612	1.172001694	0.241196376	0.999980335
Gm32296	0	0	0	0	0	0	0	NA	NA	NA	NA	NA
Gm32348	0	0	0	0	2.782380842	0	0.1610928	0.7520902	4.080472857	0.184314472	0.853766761	NA
Jdp2	1028.993707	1052.014204	1210.554455	1040.452268	1080.219259	842.1767013	302.2008016	-0.158100334	0.134505066	-1.175422891	0.23982557	0.999980335
Batf	106.2957361	102.8778345	127.4444046	45.12069965	106.7030741	148.503476	11.53938144	-0.112771263	0.582384229	-0.19363722	0.846459952	NA
Mfsd7c	185.3836212	213.3675075	220.2652552	134.5210191	223.6062318	163.6221264	79.71874225	-0.240247204	0.235332595	-1.020883673	0.307309555	0.999980335
Gm40478	0	0	0	0	0	0	0	NA	NA	NA	NA	NA
0610007P14Rik	451.2638554	388.2254458	422.4847035	455.2356304	487.0142435	463.7576662	83.83799669	0.157052459	0.21275967	0.73816837	0.460412141	0.999980335
Ttll5	318.4456392	357.403356	274.4028021	314.1382957	323.2928443	310.1722438	222.2342383	-0.007256448	0.143729212	-0.050486942	0.959734355	0.999980335
Tgfb3	1347.111113	1241.352934	1131.676193	1455.032594	1783.386111	1366.597571	564.7589122	0.305260905	0.115626011	2.640071223	0.008288861	0.344585432
Ift43	638.5601788	625.1517395	546.0752453	577.8529207	640.0835768	686.9784771	353.390801	0.078577198	0.120753437	0.650724315	0.515224464	0.999980335
Gm805	2.764423055	0	0	0	2.543765269	1.77013637	0.448259576	0.575194957	2.803233568	0.205189808	0.837423832	NA
Gm32473	0	0	0	0	0	0	0	NA	NA	NA	NA	NA
Gm40481	0	0	0	0	0	0	0	NA	NA	NA	NA	NA
Gpatch2l	331.2014905	342.9159051	370.0527037	322.3978849	370.5778007	323.4005033	327.838678	-0.03839507	0.120953375	-0.317436946	0.750912077	0.999980335
Gm32666	18.22443016	35.27686016	13.35300669	28.36516862	11.17983067	0	3.06626478	-0.893508329	1.191048995	-0.75018604	0.453142665	NA
Gm40483	0	0	0	29.38696865	0	32.23994771	0.428560288	2.12629475	2.964166033	0.717333215	0.473168517	NA
Esrrb	745.2634715	1098.417716	1103.32664	979.2088261	657.5935461	1013.259985	575.8755366	-0.152814235	0.265777461	-0.574970634	0.565311158	0.999980335
Vash1	1158.749322	991.5688861	1046.652723	1133.852177	1281.839385	1221.224729	944.719784	0.18761075	0.089309758	2.100674697	0.035669532	0.716614108
Angel1	230.4154932	262.1305236	244.3519897	240.6576512	254.8002916	232.9601034	126.9194212	-0.01909201	0.175987904	-0.108484788	0.913611146	0.999980335
Gm32755	0	0	0	0	0	0	0	NA	NA	NA	NA	NA
Lrrc74a	0	0	0	0	0	0	0	NA	NA	NA	NA	NA
Gm32806	33.21512112	0	0	0	30.56387168	0	0.336159522	-0.209679782	3.324174866	-0.063077242	0.949704997	NA
Gm40491	7.672882613	11.1392457	4.216430308	26.87029808	3.530214427	19.65263391	3.334906902	1.094131952	1.115613107	0.980744978	0.326718518	NA
Irf2bpl	1875.85466	1977.969203	1998.612576	1946.708007	2064.310057	2224.121247	996.1031822	0.09505714	0.084023991	1.131309513	0.257924842	0.999980335
Gm26698	27.79817615	6.726083919	7.637877336	24.33717929	0	17.79993931	2.123591763	-0.020101877	1.374243916	-0.014627591	0.988329288	NA
Gm32934	18.59952489	6.000487925	0	7.23724494	0	11.90978906	1.235298024	-0.330516562	1.790945698	-0.184548623	0.853583086	NA
Cipc	1896.406985	1680.523717	1593.483469	1709.751482	1685.629287	1618.234413	1325.594858	-0.046101609	0.082407858	-0.55943219	0.575866798	0.999980335
Zdhhc22	2.074958873	4.016478616	0	0	1.909334502	1.328653427	0.787134605	-0.852211203	2.171200279	-0.392506952	0.694683676	NA
Tmem63c	0.855590289	2.484237263	1.880668328	1.997507957	1.574593193	2.191432293	2.247498645	0.14842166	1.244720092	0.119240993	0.90508443	NA
Ngb	32.19500069	41.54637585	29.48652276	18.79105305	29.62517783	34.35891233	6.068571338	-0.291466791	0.764999465	-0.381002608	0.703201313	NA
Pomt2	613.87862	610.4173676	622.9252177	577.2044219	584.9974469	551.3937303	370.6496454	-0.110226188	0.110172995	-1.000482808	0.317076913	0.999980335
Gstz1	2374.326548	2548.954947	2400.202953	2279.725443	2184.806482	2283.114664	607.9806772	-0.118337604	0.092728049	-1.276179162	0.201892193	0.999980335
Gm6566	89.59566005	79.48851482	32.82328825	34.8624893	41.22204231	62.15145476	7.975537958	-0.521848466	0.693563271	-0.752416525	0.451800612	NA
Tmed8	231.2146066	210.9592549	191.9103547	170.0952099	227.1644805	213.5974314	180.9832788	-0.047144828	0.160733927	-0.293309751	0.769285401	0.999980335
Gm40496	3.346964312	3.239343864	7.356943917	7.814006223	3.079807759	8.572614449	1.747530816	0.505823835	1.426236759	0.354656288	0.722847102	NA
Samd15	18.07538811	4.998337266	0	15.07135401	14.25651478	4.960358494	3.888999948	0.520042362	1.068655533	0.486632358	0.626518888	NA
Noxred1	74.24002993	89.81608519	108.7910687	101.106157	85.39268681	79.22989983	15.24030462	-0.047361919	0.487589469	-0.097134827	0.922619323	0.999980335
Vipas39	1718.423009	1642.038555	1885.200463	1718.356042	1710.398343	1807.295962	588.3792655	0.000372587	0.096995522	0.003841278	0.996935111	0.999980335
Ahsa1	11173.14859	10709.63658	10959.00583	10521.52642	10531.68343	11572.02816	2021.795772	-0.007627037	0.070358929	-0.10840184	0.913676942	0.999980335
Ism2	2.821568752	2.730842211	12.40414963	0	7.789048693	5.420185008	1.933709205	-0.366187251	1.419044097	-0.258052059	0.79636673	NA
Sptlc2	671.767162	672.8469624	616.6840374	682.3513973	707.9931843	659.3982212	539.3760152	0.06137595	0.097949256	0.626609657	0.530915136	0.999980335
Gm33444	4.318841557	4.179970741	3.164407321	6.722002716	7.948218442	0.921824477	3.314423488	0.359009257	1.0914429	0.328930865	0.742207944	NA
Alkbh1	488.5468841	464.1619092	467.9718431	460.4209721	416.556246	421.89007	106.2234905	-0.133652338	0.18965436	-0.704715347	0.480987399	0.999980335
Mir3068	0	0	121.5292634	0	0	0	0.192406602	-1.171463152	4.080472857	-0.287090049	0.774043371	NA
Nrp	14.93261001	0	0	17.43124465	13.74068077	9.56176227	1.305239513	1.409199827	1.796464579	0.784429509	0.432788129	NA
Slirp	4440.75864	4782.245666	4032.799234	4964.784574	4469.984469	5366.681702	235.5977855	0.161090488	0.140418023	1.147220882	0.251290343	0.999980335
Snw1	3332.446465	3150.373139	3079.746456	3067.767764	2931.111857	3031.019329	840.97008	-0.083309414	0.083807533	-0.994056394	0.320195413	0.999980335
Gm8300	0	0	0	0	0	2.988050709	0.112100054	0.7520902	4.080472857	0.184314472	0.853766761	NA
Oog1	0	0	0	0	0	0	0	NA	NA	NA	NA	NA
Gm4027	0	0	0	0	0	0	0	NA	NA	NA	NA	NA
Gm16381	0	0	0	0	0	0	0	NA	NA	NA	NA	NA
Gm21319	0	0	0	0	0	0	0	NA	NA	NA	NA	NA
Gm21936	0	0	0	0	0	0	0	NA	NA	NA	NA	NA
BB287469	0	0	0	0	0	0	0	NA	NA	NA	NA	NA
Gm2001	0	0	0	0	0	0	0	NA	NA	NA	NA	NA
Gm1995	0	0	0	0	0	0	0	NA	NA	NA	NA	NA
Gm2016	0	0	0	0	0	0	0	NA	NA	NA	NA	NA
Gm2022	0	0	0	0	0	0	0	NA	NA	NA	NA	NA
Gm2042	0	0	0	0	0	0	0	NA	NA	NA	NA	NA
Gm2046	0	0	0	0	0	0	0	NA	NA	NA	NA	NA
LOC102636530	0	0	0	0	0	0	0	NA	NA	NA	NA	NA
Gm10436	0	0	0	0	0	0	0	NA	NA	NA	NA	NA
Gm5662	0	0	0	0	0	0	0	NA	NA	NA	NA	NA
Gm7104	0	0	0	0	0	0	0	NA	NA	NA	NA	NA
Gm5039	5.323325323	0	0	0	0	0	0.175066723	-1.171463152	4.080472857	-0.287090049	0.774043371	NA
LOC100503047	0	0	0	0	0	0	0	NA	NA	NA	NA	NA
Adck1	1432.551824	1582.33293	1622.458853	1621.257169	1447.274547	1534.236227	703.4909594	-0.011865525	0.093291589	-0.127187513	0.898791989	0.999980335
3200001D21Rik	0	0	0	0	0	0	0	NA	NA	NA	NA	NA
4930473H19Rik	1.764050253	8.536639222	1.938774599	0	8.116213905	5.647850291	2.580625164	0.201604889	1.265775498	0.159273812	0.873453152	NA
Nrxn3	0.735906394	0	0.404397953	0.85904369	0.338582968	0.235610586	1.224453261	0.273909975	1.744094056	0.157050002	0.875205441	NA
Gm40537	0	0	0	0	0	0	0	NA	NA	NA	NA	NA
Gm40538	0	0	0	0	0	0	0	NA	NA	NA	NA	NA
Dio2	19.06736451	26.36322883	23.94963969	25.43755066	42.61024954	43.604856	23.2701108	0.705601283	0.413441871	1.706651727	0.087886805	0.947307931
Gm26512	0	2.037519577	0	0	1.937172732	2.02203793	0.997360789	0.978023946	2.064716428	0.473684392	0.635724985	NA
Cep128	212.5914721	270.5039563	171.5597754	242.9576135	207.9341957	224.6591047	156.6436308	0.038812978	0.180167706	0.215426942	0.829434466	0.999980335
5430427M07Rik	0	0	0	0	0	0	0	NA	NA	NA	NA	NA
Tshr	0	0	0	0	0	0	0	NA	NA	NA	NA	NA
Gm40541	0	0	0	0	0	0	0	NA	NA	NA	NA	NA
Gtf2a1	578.7115634	568.7202725	521.8718838	498.8646337	614.4444051	540.6448103	392.0758126	-0.012062905	0.116306512	-0.103716505	0.917394328	0.999980335
Ston2	29.29801145	41.5447556	37.44174328	31.01894132	35.10995258	33.15778415	53.33361048	-0.122640604	0.268992842	-0.455925156	0.648443799	0.999980335
Gm16876	0	0	0	0	0	0	0	NA	NA	NA	NA	NA
Gm34718	20.08178587	0	0	0	0	0	0.175066723	-1.171463152	4.080472857	-0.287090049	0.774043371	NA
Sel1l	1419.877889	1427.902775	1429.454203	1387.153548	1536.20811	1327.377498	1076.709218	-0.010266636	0.082738954	-0.124084667	0.901248238	0.999980335
Gm40548	0	0	0	0	0	0	0	NA	NA	NA	NA	NA
Gm40902	0	0	0	0	7.020347818	0	0.1610928	0.7520902	4.080472857	0.184314472	0.853766761	NA
Gm40892	0	0	6.513440849	0	0	3.794864944	0.304506656	-0.209680168	3.442903363	-0.060902136	0.951437149	NA
Gm34869	0	0	0	0	0	0	0	NA	NA	NA	NA	NA
4930559C10Rik	0	0	0	0	0	0	0	NA	NA	NA	NA	NA
Mir8099-2	0	0	0	0	0	44.04433802	0.112100054	0.7520902	4.080472857	0.184314472	0.853766761	NA
Gm40551	0	0	0	0	0	0	0	NA	NA	NA	NA	NA
Flrt2	148.3175151	101.6364712	110.6550376	115.0021451	154.4102403	132.4059372	123.2906645	0.159796214	0.197693728	0.808301887	0.418916816	0.999980335
1700019M22Rik	0	0	0	0	0	0	0	NA	NA	NA	NA	NA
Gm40552	0	0	0	0	0	0	0	NA	NA	NA	NA	NA
Gm35274	0	0	0	0	0	0	0	NA	NA	NA	NA	NA
Gm35326	0	0	0	0	8.261354832	0	0.1610928	0.7520902	4.080472857	0.184314472	0.853766761	NA
Galc	257.4728794	255.1626474	237.2244359	241.1640078	282.319335	263.5897384	174.5193276	0.072242345	0.153798418	0.469720989	0.63855437	0.999980335
Gpr65	109.8558803	78.75815078	58.13253542	104.4900413	164.7345706	112.028938	27.02114709	0.623139229	0.392392966	1.588048927	0.112275276	0.999980335
Kcnk10	0	0	0	0	0.814582312	0	0.1610928	0.7520902	4.080472857	0.184314472	0.853766761	NA
Gm40893	0	0	0	0	0	0	0	NA	NA	NA	NA	NA
Spata7	243.0836316	250.2049742	228.994628	238.7171998	227.231046	232.2443937	64.44990729	-0.0512871	0.239103617	-0.214497385	0.830159206	0.999980335
Ptpn21	846.0891657	853.0036138	700.6477764	761.3236061	896.1479302	748.7019033	572.7774952	0.001653241	0.110432275	0.014970636	0.988055607	0.999980335
Zc3h14	2268.092545	2222.32649	2230.550053	2322.030801	2190.355568	2194.770047	1340.160296	-0.004425433	0.072808186	-0.060782075	0.951532766	0.999980335
Eml5	61.62855136	56.50759629	49.9082983	42.91199407	56.70932611	49.8473206	102.8224917	-0.165181995	0.200483031	-0.823920077	0.409984972	0.999980335
Gm35463	31.47955623	10.15578076	23.06501336	12.24898273	19.31122703	23.51676666	3.996693709	-0.19560902	0.953190714	-0.205214987	0.837404161	NA
Ttc8	207.0934168	174.9245687	165.5312381	184.605897	273.7179146	212.1722076	56.632198	0.294760028	0.267558108	1.101667337	0.270606322	0.999980335
Gm40554	0	0	0	0	0	0	0	NA	NA	NA	NA	NA
4930474N09Rik	0	0	0	0	6.835287629	4.756488884	0.273192853	1.527324531	3.536893096	0.431826603	0.665867443	NA
Foxn3	1333.483794	1310.086943	1305.179486	1406.237547	1275.20008	1302.388031	1379.894784	0.010893731	0.074385022	0.146450605	0.883565681	0.999980335
LOC105245439	0	0	0.890778606	0	0	0.518985983	0.304506656	-0.209680168	3.442903363	-0.060902136	0.951437149	NA
LOC108168022	1.367497942	3.30881633	2.254417301	0.798158901	1.887515244	2.189116675	3.022679672	-0.46306248	1.088591146	-0.425377775	0.670561305	NA
3300002A11Rik	8.770659493	8.488642054	0	0	0	5.616095309	0.456604291	-1.067752412	2.784867016	-0.383412352	0.701414046	NA
Gm26839	10.37479436	10.04119654	11.40238933	0	0	6.643267135	0.649010893	-1.691428892	2.332268235	-0.725229143	0.468311467	NA
Gm35644	18.27526539	17.68763072	20.08538036	42.66643565	33.63304708	11.70215675	1.379916853	0.597988977	1.60461138	0.372669037	0.709394784	NA
1700064M15Rik	0	39.32412784	29.76995911	15.80973352	0	0	1.097485928	-2.426218465	2.075280341	-1.169103961	0.242361748	NA
LOC105245440	6.53860543	0	7.186236386	22.89807961	12.03338062	8.373698994	1.526939572	1.642081493	1.66324145	0.98727788	0.323506431	NA
Efcab11	5.07734778	2.457043733	1.395061292	4.445195345	8.176124348	0.812791475	3.084378714	0.540636769	1.157349618	0.467133493	0.640404373	NA
Tdp1	349.8471313	328.3373781	354.2047076	267.3072905	275.0971004	327.2002557	157.0429122	-0.236733453	0.163763277	-1.445583273	0.148294121	0.999980335
Gm40556	0	0	5.02134509	0	4.204130885	5.851078377	0.577699509	1.069395649	2.542673043	0.4205793	0.674062312	NA
Kcnk13	36.49180563	13.58400946	24.68075016	72.08872707	56.82601592	37.74622413	15.05637447	1.136394564	0.538351289	2.110879249	0.034782692	0.706119892
Psmc1	10829.32364	10329.12885	10431.77422	10821.87838	10778.38394	9976.922274	1901.406721	-0.002285304	0.069866976	-0.032709362	0.973906358	0.999980335
Nrde2	605.9941538	639.1190356	635.0387163	653.3402437	559.4759327	591.7208103	320.4073633	-0.062957547	0.120087038	-0.524265965	0.600093566	0.999980335
Gm36263	0	0	0	0	0	0	0	NA	NA	NA	NA	NA
Gm10433	4.407455527	8.531470722	4.844001923	25.72471776	0	2.822215403	1.840249309	0.581117446	1.532320028	0.37924026	0.704509457	NA
Calm1	7712.656496	7496.213467	8196.634297	7951.831294	7385.784188	8453.728664	4054.88457	0.024461598	0.069484992	0.352041461	0.724807169	0.999980335
Gm40557	0	0	0	0	3.11682755	0	0.1610928	0.7520902	4.080472857	0.184314472	0.853766761	NA
Gm10432	3.646661179	7.05880817	0	4.256847473	0	1.167528893	1.548703918	-1.094899944	1.667793769	-0.656496003	0.511505038	NA
Ttc7b	3035.40184	3139.85843	3070.506678	3162.689643	2780.163305	2956.032671	1354.161125	-0.056747084	0.076750819	-0.739367797	0.459683691	0.999980335
Gm36375	0	0	0	0	0	0.899586833	0.112100054	0.7520902	4.080472857	0.184314472	0.853766761	NA
Rps6ka5	367.8715583	368.4422789	386.2048749	414.4713923	414.2931845	350.4076362	220.1661016	0.064358254	0.141555364	0.454650764	0.649360508	0.999980335
Gm40558	0	0	0	0	0	0	0	NA	NA	NA	NA	NA
9030617O03Rik	2200.621914	2285.763737	2296.023931	2126.24097	2034.088522	2169.218008	926.2722498	-0.098774785	0.080956832	-1.220092016	0.222429995	0.999980335
Gpr68	23.23291717	34.7508915	25.53407397	24.65492776	29.15243563	27.04850545	13.62463919	-0.045801699	0.514073855	-0.089095563	0.929005964	NA
Gm36572	15.82173757	21.05536843	17.38883733	30.01236486	18.19854709	24.06135106	11.20111062	0.401447798	0.572390929	0.701352482	0.483083069	NA
LOC108167351	2.856163758	0	3.139058954	3.334078182	3.942274768	2.74332071	1.96324557	0.751463138	1.390571247	0.540398875	0.588921983	NA
Ccdc88c	292.5791291	311.7844842	246.4906755	296.3148853	262.6588295	286.5683251	291.3194488	-0.012194533	0.130671567	-0.09332201	0.925647747	0.999980335
A630072L19Rik	54.40843716	38.0314662	29.89872191	45.87010919	19.46992656	32.90371134	12.77558097	-0.337689617	0.553217004	-0.61041077	0.541589736	NA
Gm36756	0	1.018146374	0	0	0.968003161	0	0.330530314	-0.209679845	3.343987372	-0.06270354	0.950002579	NA
Mir1190	0	0	0	0	0	0	0	NA	NA	NA	NA	NA
Smek1	1110.005265	1024.756972	1147.595467	1037.445503	1177.895913	983.5984885	620.4820438	-0.038296918	0.101108717	-0.378769693	0.704858895	0.999980335
D130020L05Rik	61.99441639	60.00100796	55.74664923	42.76277921	90.75498026	83.00226538	24.49394486	0.306223162	0.404436333	0.757160366	0.448953792	0.999980335
Kif4-ps	0	0	0	0	0	0	0	NA	NA	NA	NA	NA
Catsperb	0	0	2.564319394	0	2.146981371	1.494025355	0.465599455	0.575824094	2.770614702	0.207832613	0.835359667	NA
Tc2n	3.953942451	7.653609673	7.242616032	7.692575528	15.76612512	6.751515906	6.516665991	0.674181747	0.772440299	0.872794632	0.382775026	NA
Fbln5	845.0119052	751.8637709	699.2625088	944.9599299	986.6550447	913.0231591	633.7039986	0.306990818	0.098756461	3.108564383	0.001879987	0.138557071
Trip11	792.5188371	796.4372685	797.3672079	797.8846029	795.8548335	735.175999	923.8922318	-0.037688695	0.081788549	-0.460806507	0.644937433	0.999980335
Gm20036	36.81237613	32.06581853	24.27512468	38.67488541	40.64879015	40.07236653	10.1081006	0.35505792	0.5952375	0.596497902	0.550842655	NA
Atxn3	357.2469439	334.8081277	328.6732393	301.917931	303.4442715	308.4570719	209.5109712	-0.159007761	0.139732119	-1.13794711	0.255142568	0.999980335
LOC102631912	11634.65328	11208.58481	10772.46488	10886.64635	9400.362837	14089.66386	1552.015145	0.034946946	0.111533774	0.313330616	0.754029492	0.999980335
Cpsf2	968.3001551	892.0938634	970.6703119	997.2338162	1007.742538	906.9085438	626.1031509	0.037956214	0.095298249	0.398288685	0.6904174	0.999980335
Slc24a4	13.66001072	37.4588708	12.51083113	23.91855697	23.04437862	24.78283184	10.40983442	0.163581345	0.619404417	0.264094574	0.791707045	NA
Rin3	1251.167993	1125.435822	1205.746356	1088.796864	1107.81815	1131.355268	588.8483415	-0.104494146	0.094733844	-1.103028666	0.270014717	0.999980335
Lgmn	4590.696251	4174.866372	4389.888435	4912.275012	5313.592327	5317.807058	1667.933277	0.242261673	0.073688687	3.28763728	0.001010319	0.09255196
Gm30198	0	0	0	0	0	0	0	NA	NA	NA	NA	NA
Golga5	1684.9569	1494.05092	1484.865338	1517.1487	1470.103356	1450.627015	620.359809	-0.073536716	0.095242043	-0.772103515	0.44005312	0.999980335
Chga	0	0	0	0	0	0	0	NA	NA	NA	NA	NA
Itpk1	578.0896448	657.1920945	608.4548102	606.9808405	667.0436574	693.3282033	218.131977	0.098591891	0.140763319	0.700408967	0.483671938	0.999980335
Mir1936	0	0	0	0	0	0	0	NA	NA	NA	NA	NA
Gm40559	0	0	0	0	0	0	0	NA	NA	NA	NA	NA
Gm30296	0	0	0	0	0	0	0	NA	NA	NA	NA	NA
Moap1	0	2.267888274	2.575325057	0	2.156195883	0	0.522936916	-1.11694176	2.671013754	-0.418171474	0.67582175	NA
Gm20604	9.111423056	8.818448486	15.02082682	2.659003421	2.09603605	2.917147811	3.122109649	-2.084037812	1.172289103	-1.777750733	0.075444803	NA
Tmem251	1017.535497	1004.915311	943.3444253	799.9449556	961.7932139	837.714933	140.7524348	-0.189762484	0.169651345	-1.118543942	0.26333475	0.999980335
AK010878	571.3458184	451.110692	396.5911936	473.8838369	401.2231485	332.1519226	61.15944954	-0.252496593	0.261492845	-0.965596568	0.334246093	0.999980335
Ubr7	1565.785565	1687.292113	1729.742812	1633.07195	1727.974185	1576.277271	645.5238213	-0.014177511	0.093484857	-0.151655695	0.879458503	0.999980335
Btbd7	530.3988041	509.6562028	525.1425461	555.9887312	535.7463024	500.6599784	725.3813677	0.021578978	0.088914051	0.242694805	0.808241832	0.999980335
Cox8c	0	0	0	0	0	0	0	NA	NA	NA	NA	NA
Unc79	0.715678917	0	0.786564953	1.670863202	1.975659082	0	1.259472084	1.243688912	1.867992413	0.66578906	0.505545939	NA
LOC108168024	0	0	0	0	0	0	0	NA	NA	NA	NA	NA
Prima1	38.71962162	14.57345787	37.82639473	20.08821102	23.75266659	23.41583989	12.88946519	-0.424206786	0.554152209	-0.765505901	0.443970354	NA
Fam181a	0	5.402356221	18.4041121	6.515832665	0	0	0.951017501	-2.151483361	2.192786987	-0.981163868	0.326511939	NA
Gm29508	0	0	0	0	0	0	0	NA	NA	NA	NA	NA
Asb2	29639.26021	31074.90527	32860.47374	27718.4006	31247.76387	30299.18076	9856.789196	-0.067562475	0.065861646	-1.025824276	0.304974421	0.999980335
Gm15523	93.67326802	111.7452461	90.98026156	81.37478799	116.264663	92.06474844	47.10101991	-0.031255617	0.286820434	-0.108972768	0.91322409	0.999980335
Otub2	331.3028374	355.5505831	317.0546728	249.9332873	338.0398903	307.3899349	147.5308231	-0.158439244	0.171603598	-0.923286263	0.355858045	0.999980335
Ddx24	3591.630902	3668.964794	3701.041487	4027.876407	3437.346417	3761.570624	1403.825674	0.033246321	0.078836755	0.421710921	0.673236032	0.999980335
Gm40560	31.08746212	90.26356746	68.33318016	72.57849196	57.2120872	0	1.79909843	-0.654500885	1.476506656	-0.443276623	0.657565662	NA
Ifi27l2a	1948.933908	1378.793882	3577.199418	2298.140822	3523.014069	2945.683331	277.3260328	0.346112756	0.434552045	0.796481711	0.425752102	0.999980335
Ifi27	2892.139817	2805.50578	3922.679318	2900.354499	3108.867796	3354.494996	505.6216768	-0.033325213	0.12567223	-0.265175634	0.790874164	0.999980335
Ifi27l2b	23.50379423	15.16535872	68.88474843	18.29108183	14.4184722	10.0334187	3.358434081	-1.357232847	1.1051943	-1.228049083	0.219428543	NA
Ppp4r4	20.49001608	9.254544551	18.01559683	20.72941604	11.31269496	14.8696991	12.13316112	-0.037611999	0.565104061	-0.066557652	0.94693386	NA
Serpina10	5.162870482	39.97488173	11.34847732	6.026760118	4.750767288	6.611856889	2.50503313	-1.699231447	1.311390624	-1.295747747	0.195062406	NA
Serpina6	5.422456148	83.96958397	59.59535575	37.97868946	4.989632682	6.944296621	6.421586964	-1.685065985	0.948674656	-1.776231687	0.075694737	NA
Serpina16	0	0	0	0	0	0	0	NA	NA	NA	NA	NA
LOC108168025	0	0	0	0	0	0	0	NA	NA	NA	NA	NA
Serpina1f	0	0	0	0	0	0	0	NA	NA	NA	NA	NA
Serpina1b	281.9905511	1109.492323	862.3887101	372.1112016	327.1728411	121.6860062	87.81114294	-1.464285057	0.706697047	-2.072012419	0.038264283	0.734836344
Serpina1d	139.3330566	709.4432634	412.79496	190.933779	195.1043265	58.1861747	49.29515686	-1.516509181	0.798698877	-1.898724568	0.0576007	0.848124958
Serpina1a	90.10393868	475.2763981	326.794007	168.2892727	169.969174	75.00484999	50.72779122	-1.117878059	0.730641354	-1.529995602	0.126017817	0.999980335
Serpina1c	171.7669606	849.0311169	613.5350245	200.5082777	197.5705329	98.20279017	60.80326797	-1.727810466	0.70105704	-2.464579009	0.013717432	0.437699039
Serpina1e	19.07331191	356.8936493	223.5996929	37.10799898	46.80231879	28.49739192	19.60483095	-2.422009578	1.049577222	-2.307604936	0.02102112	0.557209825
Serpina11	0	0	12.80108242	6.798185414	5.358865501	3.729087285	0.862366238	0.329068624	2.112573643	0.1557667	0.87621692	NA
Serpina9	17.79139889	12.91449209	4.888397053	25.96048401	20.46409942	25.63272829	4.23715142	1.003829904	0.947545024	1.059400744	0.289417311	NA
Serpina12	7.102095004	4.582486442	0	8.290470017	4.35680122	7.579445702	2.359841606	0.767317403	1.277999781	0.600404957	0.548236385	NA
Gm31271	16.11730047	31.1981088	17.71367493	18.81416627	0	30.9610568	1.247008695	-0.34113974	1.698822739	-0.200809497	0.840847537	NA
Serpina4-ps1	0	0	0	0	0	0	0	NA	NA	NA	NA	NA
Serpina5	0	0	0	0	0	0	0	NA	NA	NA	NA	NA
Serpina3a	0	0	0	0	0	0	0	NA	NA	NA	NA	NA
Serpina3b	0	0	3.785809074	0	0	0	0.192406602	-1.171463152	4.080472857	-0.287090049	0.774043371	NA
Serpina3c	9.74952774	18.87207028	26.78797939	39.83311766	4.485657506	18.72867498	4.254130898	0.152921195	0.977153123	0.156496655	0.875641556	NA
Serpina3f	11.44398715	3.692003269	4.192494241	8.905919756	7.020347818	4.885267186	1.842150352	0.071086496	1.381132698	0.051469708	0.95895124	NA
Serpina3g	80.67746711	43.37961768	29.5561164	36.62439551	45.36751194	60.27001	11.55665895	-0.092488346	0.584406176	-0.158260384	0.874251624	NA
Serpina3h	8.518358708	12.36668087	14.0431182	39.77485371	27.43446502	13.63635039	4.758697103	1.174151312	0.921034492	1.27481796	0.202373682	NA
Serpina3i	14.19841829	20.6128098	7.802366365	20.71775319	39.19527794	9.091639054	5.505019893	0.658430303	0.865623405	0.760642907	0.446870384	NA
Serpina3j	0	0	0	0	0	0	0	NA	NA	NA	NA	NA
Serpina3k	243.2424548	1381.819383	848.4978962	407.3973099	291.9478784	176.0707072	110.8751047	-1.503314226	0.736865043	-2.040148654	0.041335522	0.758526407
Serpina3m	31.42293833	116.5814222	51.80294143	42.79433264	24.09561826	3.35349576	9.027207902	-1.619824281	0.775701139	-2.088206655	0.036779197	NA
Gm40561	0	0	0	0	0	0	0	NA	NA	NA	NA	NA
Serpina3n	611.4903799	905.8593735	886.9321388	1247.952608	1159.811605	1092.089848	248.4778364	0.538722886	0.152897049	3.523435467	0.000425991	0.051122668
Gm40562	0	0	0	0	0	0	0	NA	NA	NA	NA	NA
Gsc	0	0	0	0	0	0	0	NA	NA	NA	NA	NA
Gm1000	0	0	0	5.168412631	0	0	0.20436018	0.7520902	4.080472857	0.184314472	0.853766761	NA
Gm31573	0	0	0	0	0	0	0	NA	NA	NA	NA	NA
Dicer1	538.0472988	508.3997286	527.8343407	566.7587788	580.0335479	530.9648806	758.6788733	0.089858631	0.087486384	1.027115609	0.30436603	0.999980335
Clmn	69.77506147	70.6871453	72.38593558	57.85257817	43.20375292	63.46908787	101.3114712	-0.364597544	0.205359606	-1.775410218	0.075830178	0.92755367
Syne3	55.43619247	62.12529215	49.70360156	54.49447225	76.51686712	58.8508264	42.8565095	0.18185644	0.29999571	0.6061968	0.544384078	0.999980335
Gm31742	0	0	0	0	0	3.961494992	0.112100054	0.7520902	4.080472857	0.184314472	0.853766761	NA
LOC108168027	2.163878339	4.1885992	4.756409122	0	3.982312733	2.77118203	1.445140662	-0.649136634	1.578950622	-0.411119021	0.680985263	NA
Snhg10	33.0267556	63.92958401	36.29796526	19.27651819	121.5621664	105.7397151	4.026799822	0.919816364	0.998912822	0.920817456	0.35714574	NA
Scarna13	0	0	34.91204295	111.243034	29.23017546	101.7023805	1.527080211	2.795571261	1.793480962	1.558740416	0.119057832	NA
Mir3069	0	0	0	0	0	0	0	NA	NA	NA	NA	NA
Glrx5	13382.34578	12639.84217	13069.36857	13413.18619	12314.1595	12750.35233	1557.648109	-0.023821307	0.07230384	-0.329461166	0.741807142	0.999980335
LOC108168026	43.30975139	16.76685669	23.79973181	40.4453272	31.88219435	16.6394574	6.986674457	0.044254465	0.745412251	0.059369114	0.952658113	NA
Gm31884	0	6.405066277	0	0	0	4.237599188	0.281537568	-0.2096805	3.541816644	-0.059201399	0.952791695	NA
Gm31829	0	0	0	0	0	0	0	NA	NA	NA	NA	NA
Gm32062	0	0	0	0	0	0	0	NA	NA	NA	NA	NA
Tcl1b2	0	0	0	0	7.367826078	0	0.1610928	0.7520902	4.080472857	0.184314472	0.853766761	NA
Tcl1b1	0	0	0	0	0	0	0	NA	NA	NA	NA	NA
Tcl1b5	0	0	0	0	0	0	0	NA	NA	NA	NA	NA
Tcl1b3	0	0	0	0	0	0	0	NA	NA	NA	NA	NA
Tcl1b4	0	0	0	0	0	0	0	NA	NA	NA	NA	NA
Tcl1	0	0	0	0	0	0	0	NA	NA	NA	NA	NA
Tunar	0	0	0	0	0	0	0	NA	NA	NA	NA	NA
Gm2721	0	0	0	0	0	0	0	NA	NA	NA	NA	NA
LOC108168028	0	0	0	0	0	0	0	NA	NA	NA	NA	NA
D430019H16Rik	9.058669397	14.6123185	13.27454105	17.62405482	8.335601367	8.700773998	8.303087382	-0.130591335	0.672312367	-0.194242054	0.845986355	NA
Gm40566	0	0	0	0	0	0	0	NA	NA	NA	NA	NA
AU015791	152.6257004	173.7859709	236.8134465	178.1641604	107.3976128	132.2235471	19.12927372	-0.442556141	0.446829272	-0.990436769	0.321960681	0.999980335
Gm40565	19.19907001	0	84.4027412	22.41160026	17.66658956	12.29369435	1.422246165	-0.995545631	1.684322097	-0.591066063	0.554476157	NA
Bdkrb2	37.65334851	72.88523695	54.45106518	41.6404279	25.52998537	34.26225841	23.53554222	-0.713415753	0.417293567	-1.709625569	0.087335134	0.947307931
Bdkrb1	6.52883173	12.63779893	14.35098926	0	18.02309025	8.361182254	1.606233462	-0.299561055	1.508695224	-0.198556375	0.842609782	NA
Atg2b	423.2153488	450.3184569	436.8293896	404.8447681	429.7203468	430.9558419	525.3097219	-0.048112672	0.097491534	-0.493506156	0.621654991	0.999980335
Gskip	488.966627	476.2776948	468.5003252	493.9478099	507.6212746	461.6200622	161.8033658	0.025572135	0.15694229	0.162939731	0.870565888	0.999980335
Ak7	3.011748614	2.914906908	0	1.757848323	1.385674582	0.964252875	1.166561508	-0.583662374	1.762855896	-0.331089101	0.740577184	NA
Papola	2632.183659	2421.377397	2495.083178	2591.814934	2445.051508	2443.827959	1897.245324	-0.014171607	0.070021877	-0.202388273	0.839613195	0.999980335
Gm19554	3.349531003	0	0	0	0	0	0.175066723	-1.171463152	4.080472857	-0.287090049	0.774043371	NA
Gm32370	0	0	0	0	0	0	0	NA	NA	NA	NA	NA
LOC108168029	0	0	0	0	0	0	0	NA	NA	NA	NA	NA
Vrk1	252.3510353	263.2492211	303.9177584	255.7698197	305.9030644	213.8371277	184.7920574	-0.085117052	0.166468885	-0.511309076	0.609134651	0.999980335
LOC108168030	22.76583693	18.88612246	39.31829111	15.18581999	20.94865516	18.74262038	7.31255557	-0.542156241	0.709770208	-0.763847559	0.444958091	NA
Gm32723	0	7.658231418	0	0	7.281067257	0	0.330530314	-0.209679845	3.343987372	-0.06270354	0.950002579	NA
Gm32635	4.670182761	0	0	0	0	1.49522345	0.462233499	-1.083548879	2.960659354	-0.365982286	0.714378294	NA
Gm32776	0	0	0	0	0	0	0	NA	NA	NA	NA	NA
Gm32830	0	0	0	0	0	0	0	NA	NA	NA	NA	NA
1700121N20Rik	0	0	0	0	0	0	0	NA	NA	NA	NA	NA
Gm32876	0	0	0	0	0	0	0	NA	NA	NA	NA	NA
Gm32935	0	0	0	0	0	0	0	NA	NA	NA	NA	NA
LOC108167963	0	0	0	0	0	0	0	NA	NA	NA	NA	NA
4933406K04Rik	0	0	0	0	0	0	0	NA	NA	NA	NA	NA
Gm40569	0	0	0	0	0	0	0	NA	NA	NA	NA	NA
1700013N06Rik	0	0	0	0	0	0	0	NA	NA	NA	NA	NA
Gm16087	0	0	0	0	0	0	0	NA	NA	NA	NA	NA
Gm16086	0	0	0	2.730194945	0	0	0.20436018	0.7520902	4.080472857	0.184314472	0.853766761	NA
LOC108167964	0	0	0	0	0	0	0	NA	NA	NA	NA	NA
Gm33236	0	0	0	0	0	0	0	NA	NA	NA	NA	NA
4930465M20Rik	0	0	0	0	0	0	0	NA	NA	NA	NA	NA
Gm33341	0	0	0	0	0	0	0	NA	NA	NA	NA	NA
Bcl11b	31.36500181	28.71558098	28.88162699	37.6027723	32.76162315	26.05475833	38.28477343	0.097900466	0.31494156	0.3108528	0.755912528	0.999980335
Setd3	3495.808985	3469.324111	3321.690085	3406.001432	3311.168927	3326.113422	1804.094525	-0.035371729	0.067665371	-0.522744918	0.601151775	0.999980335
Ccnk	1722.380658	1532.70405	1717.272279	1619.733403	1640.412385	1618.599005	571.7357862	-0.026717032	0.09658375	-0.27662036	0.78207163	0.999980335
Ccdc85c	1681.445194	1932.948998	1881.695665	1729.030429	1670.080141	1916.52906	1049.136433	-0.045503603	0.088385342	-0.514832015	0.606670412	0.999980335
Hhipl1	138.6599501	107.3611109	143.250208	132.7264771	155.6622836	113.6483744	49.95377862	0.041289009	0.281235303	0.146813037	0.883279594	0.999980335
Cyp46a1	59.42569289	89.14806533	52.24931598	79.77462475	68.35287629	87.51939547	25.71660965	0.230240836	0.387500257	0.594169505	0.552398747	0.999980335
Eml1	2337.0419	2447.869661	2456.609302	2325.493206	2345.448183	2276.78341	1512.520644	-0.060206599	0.070463295	-0.854439169	0.392861701	0.999980335
Gm16596	95.87140512	70.95606024	61.98070892	46.08195406	72.65085573	79.4447259	13.25490963	-0.184530078	0.528381652	-0.349236348	0.72691188	NA
Evl	1289.90243	1313.319511	1470.299762	1393.926176	1421.979661	1490.408241	459.4768275	0.083917893	0.105296938	0.796964237	0.425471802	0.999980335
Mir342	0	0	0	0	0	0	0	NA	NA	NA	NA	NA
Gm40571	11.82881091	28.62114924	6.500211112	6.904047475	27.2115716	11.36147108	2.735851959	-0.052729935	1.171864047	-0.044996632	0.964109993	NA
Degs2	212.6455474	189.2487406	137.000952	179.7505656	188.9247491	223.8078407	81.03533695	0.142339208	0.231172115	0.615728277	0.538073871	0.999980335
Gm33467	23.23291717	33.72880646	7.66022219	13.56021027	12.82707168	23.8026848	8.65140831	-0.345204902	0.689418941	-0.500718622	0.616569165	NA
Gm40572	0	0	0	0	0	0	0	NA	NA	NA	NA	NA
Gm33628	10.41189136	0	0	12.15408596	0	13.33404274	0.603627011	1.168304288	2.509821071	0.465493059	0.641578406	NA
Gm33682	11.1974067	4.644582028	3.516136902	7.469165443	10.30362347	11.26715624	5.296783716	0.594937406	0.844689202	0.704326994	0.48122916	NA
Gm40573	0	6.33309924	7.191619335	0	0	8.379971428	0.586044224	-0.478365995	2.555526577	-0.187188816	0.851512593	NA
Gm34220	134.3529613	127.4832251	115.811964	104.5559277	111.5083593	143.3831812	48.98356214	-0.056142751	0.280069374	-0.200460159	0.841120714	0.999980335
Yy1	2247.384567	1932.6924	2072.337715	2318.855359	2208.851371	2004.885637	643.3683575	0.059182301	0.099286573	0.596075574	0.551124741	0.999980335
Slc25a29	845.0914473	912.6241074	860.3578813	924.1932309	863.5849954	959.8032702	211.1914033	0.071293804	0.140665549	0.506832019	0.612272688	0.999980335
Gm33813	87.39072484	87.96393543	92.20467526	73.44978238	109.3646021	82.81886528	26.70314231	-0.006324955	0.372190523	-0.016993865	0.98644151	0.999980335
Mir345	181.9911845	264.2089839	0	0	83.73227345	116.5339777	1.243738896	-1.069984551	1.785387153	-0.599301137	0.54897209	NA
Slc25a47	407.9662279	508.3670817	482.0022276	511.9474129	361.3245565	424.5020552	92.55649765	-0.115773156	0.213689692	-0.541781657	0.587968929	0.999980335
Wars	3193.651753	3243.456247	3396.749236	3165.648255	2852.29938	3610.734359	1124.491446	-0.027181584	0.092084126	-0.29518208	0.76785479	0.999980335
Wdr25	103.702019	115.6778167	112.041667	137.4683368	105.1286492	113.6733851	68.49554003	0.095490204	0.237707219	0.40171352	0.687894873	0.999980335
Begain	25.01597038	29.05390889	19.2456136	35.04219285	41.43452707	35.24051558	12.94895735	0.601286794	0.532487955	1.129202619	0.258812369	NA
Dlk1	12.68915501	21.05338241	9.961415036	8.464227533	13.3443424	13.92894192	7.672134006	-0.274587395	0.692641749	-0.396434947	0.69178419	NA
Gm34081	0	0	0	1.689409894	0	0	0.20436018	0.7520902	4.080472857	0.184314472	0.853766761	NA
Gm34017	0	0	0	0	0	0	0	NA	NA	NA	NA	NA
Meg3	361.3698537	370.6307395	367.5235516	421.8369277	462.8054716	425.2316481	625.6407843	0.252535379	0.092847878	2.719883164	0.006530499	0.308571748
Mir1906-1	0	0	0	0	0	0	0	NA	NA	NA	NA	NA
Mir770	0	0	0	0	0	0	0	NA	NA	NA	NA	NA
Mir673	0	0	0	0	0	0	0	NA	NA	NA	NA	NA
Mir493	0	0	0	0	0	0	0	NA	NA	NA	NA	NA
Mir337	0	0	0	0	0	0	0	NA	NA	NA	NA	NA
Mir3544	0	0	0	0	0	0	0	NA	NA	NA	NA	NA
Mir540	0	0	0	0	0	0	0	NA	NA	NA	NA	NA
Mir665	0	0	0	0	0	59.506712	0.112100054	0.7520902	4.080472857	0.184314472	0.853766761	NA
Mir3070a	0	0	0	0	0	0	0	NA	NA	NA	NA	NA
Mir3070b	0	0	0	0	0	0	0	NA	NA	NA	NA	NA
Rtl1	5.006061235	4.845093115	5.501897886	3.89580826	4.606474643	3.205519156	2.839031438	-0.402203743	1.102745073	-0.364729576	0.715313279	NA
Mir431	0	0	0	0	0	0	0	NA	NA	NA	NA	NA
6430411K18Rik	0	0	0	0	0	0	0	NA	NA	NA	NA	NA
Mir433	0	0	0	0	0	0	0	NA	NA	NA	NA	NA
Mir127	0	0	0	0	0	0	0	NA	NA	NA	NA	NA
Mir434	0	0	0	0	0	0	0	NA	NA	NA	NA	NA
Mir432	0	0	0	0	0	0	0	NA	NA	NA	NA	NA
Mir3071	0	0	0	0	0	0	0	NA	NA	NA	NA	NA
Mir136	0	0	0	0	0	0	0	NA	NA	NA	NA	NA
Rian	606.9081018	478.8787834	559.8687692	608.8776556	645.9346809	594.6354307	251.0383346	0.168224783	0.13687063	1.229078746	0.219042283	0.999980335
Mir341	0	0	0	0	0	0	0	NA	NA	NA	NA	NA
Mir1188	0	0	0	0	0	0	0	NA	NA	NA	NA	NA
Mir370	0	0	0	0	0	0	0	NA	NA	NA	NA	NA
AF357425	0	0	0	0	0	0	0	NA	NA	NA	NA	NA
AF357426	0	0	0	0	0	0	0	NA	NA	NA	NA	NA
DQ267100	0	0	0	0	0	0	0	NA	NA	NA	NA	NA
AF357359	2038.301266	2254.58333	1600.135302	4418.820519	3751.205851	2050.998007	9.688082315	0.758203873	0.634896449	1.194216592	0.232393254	NA
DQ267101	0	0	0	0	0	0	0	NA	NA	NA	NA	NA
AF357355	0	0	0	0	0	0	0	NA	NA	NA	NA	NA
DQ267102	0	119.0801054	0	0	0	157.5670684	0.393637622	0.400529648	3.131549657	0.12790142	0.898226987	NA
Mir882	0	0	0	0	0	0	0	NA	NA	NA	NA	NA
Mir379	0	0	0	0	0	0	0	NA	NA	NA	NA	NA
Mir411	0	0	0	0	0	0	0	NA	NA	NA	NA	NA
Mir299a	0	0	0	0	0	0	0	NA	NA	NA	NA	NA
Mir299b	0	0	0	0	0	0	0	NA	NA	NA	NA	NA
Mir380	0	0	0	0	0	0	0	NA	NA	NA	NA	NA
Mir1197	0	0	0	0	0	0	0	NA	NA	NA	NA	NA
Mir323	0	0	0	0	0	0	0	NA	NA	NA	NA	NA
Mir758	0	0	0	0	0	0	0	NA	NA	NA	NA	NA
Mir329	0	0	0	0	0	0	0	NA	NA	NA	NA	NA
Mir494	0	0	0	0	0	0	0	NA	NA	NA	NA	NA
Mir679	0	0	0	0	0	0	0	NA	NA	NA	NA	NA
Mir1193	0	0	0	0	0	0	0	NA	NA	NA	NA	NA
Mir666	0	0	0	0	0	0	0	NA	NA	NA	NA	NA
Mir543	0	0	0	0	0	0	0	NA	NA	NA	NA	NA
Mir495	0	0	0	0	0	0	0	NA	NA	NA	NA	NA
Mir667	0	0	0	0	0	0	0	NA	NA	NA	NA	NA
Mir376c	0	0	0	0	0	0	0	NA	NA	NA	NA	NA
Mir654	0	0	0	0	0	0	0	NA	NA	NA	NA	NA
Mir376b	0	0	0	0	0	0	0	NA	NA	NA	NA	NA
Mir376a	0	0	0	0	0	0	0	NA	NA	NA	NA	NA
Mir300	0	0	0	0	0	0	0	NA	NA	NA	NA	NA
Mir381	0	0	0	0	0	0	0	NA	NA	NA	NA	NA
Mir487b	0	0	0	0	0	0	0	NA	NA	NA	NA	NA
Mir539	0	0	0	0	0	0	0	NA	NA	NA	NA	NA
Mir544	0	0	0	0	0	0	0	NA	NA	NA	NA	NA
Mir382	0	0	0	0	0	0	0	NA	NA	NA	NA	NA
Mir134	0	0	0	0	0	0	0	NA	NA	NA	NA	NA
Mir668	132.3572251	0	0	0	0	0	0.175066723	-1.171463152	4.080472857	-0.287090049	0.774043371	NA
Mir485	0	0	0	0	0	76.62508121	0.112100054	0.7520902	4.080472857	0.184314472	0.853766761	NA
Mirg	26.87869802	13.00721152	73.85239855	54.90842065	68.01636982	55.93630928	7.623050696	0.675851371	0.737425105	0.916501712	0.35940381	NA
Mir453	0	0	0	0	0	0	0	NA	NA	NA	NA	NA
Mir154	0	0	0	0	0	0	0	NA	NA	NA	NA	NA
Mir496a	0	0	0	0	0	0	0	NA	NA	NA	NA	NA
Mir377	0	0	0	0	0	0	0	NA	NA	NA	NA	NA
Mir541	97.06196506	0	106.6756868	0	0	0	0.367473325	-2.098628546	3.171859525	-0.661639814	0.508202085	NA
Mir409	0	0	0	0	0	70.80545478	0.112100054	0.7520902	4.080472857	0.184314472	0.853766761	NA
Mir412	0	0	0	0	0	0	0	NA	NA	NA	NA	NA
Mir369	0	0	0	0	0	0	0	NA	NA	NA	NA	NA
Mir410	0	0	0	0	0	0	0	NA	NA	NA	NA	NA
Mir3072	0	0	231.3448629	0	96.84696688	134.7862874	0.770106111	0.116309536	2.291104484	0.050765706	0.959512219	NA
Gm34554	0	0	0	0	0	0	0	NA	NA	NA	NA	NA
Gm34667	0	0	0	0	0	0	0	NA	NA	NA	NA	NA
Gm40574	0	0	0	0	0	0	0	NA	NA	NA	NA	NA
Gm34719	0	0	0	0	2.816502541	1.959926744	0.273192853	1.527324531	3.536893096	0.431826603	0.665867443	NA
3110009F21Rik	0	0	0	0	0	0	0	NA	NA	NA	NA	NA
Gm34785	0	0	0	0	0	0	0	NA	NA	NA	NA	NA
Gm40575	0	0	0	0	0	0	0	NA	NA	NA	NA	NA
Gm34895	0	0	0	0	0	0	0	NA	NA	NA	NA	NA
Gm40576	0.856093381	0	1.881774169	0	0	0.548180216	0.671979981	-1.736362778	2.430024123	-0.71454549	0.474889938	NA
Dio3os	13.64933884	19.81567379	0	7.966623532	12.55984102	21.85012081	1.945492037	0.362191327	1.38997419	0.260574138	0.794420935	NA
Mir1247	0	0	0	0	0	0	0	NA	NA	NA	NA	NA
Dio3	0	0	0	0	0	2.994449105	0.112100054	0.7520902	4.080472857	0.184314472	0.853766761	NA
Gm6988	439.4153348	391.2632036	212.4928168	389.8355821	323.4727667	461.4464146	22.09100514	0.173486777	0.423669172	0.409486431	0.682182723	0.999980335
Gm40577	0	0	43.54109665	69.36923891	0	0	0.997893745	0.6086192	2.264622774	0.268750808	0.788121451	NA
Ppp2r5c	3301.986533	3222.605353	3340.000729	3391.313093	3219.564881	3148.386985	2233.80229	-0.016740588	0.066272459	-0.252602479	0.800575414	0.999980335
LOC102638940	49.97029795	65.47676659	53.22988156	49.35759013	55.17796916	56.1184481	74.99590859	-0.066207234	0.228729881	-0.28945599	0.772232454	0.999980335
B930059L03Rik	53.51042484	110.0533593	29.40524292	39.04011532	67.70389033	55.67932777	9.301720332	-0.24763027	0.659212444	-0.375645624	0.707180368	NA
Gm35558	39.91581839	57.94850916	54.83671357	79.2112077	82.64186002	71.5657601	33.86965006	0.607983118	0.336303752	1.807839233	0.070631526	0.916498763
Dync1h1	3566.915984	3643.654386	3527.454819	3508.634241	3459.181551	3506.994471	6120.86647	-0.035876113	0.055121388	-0.650856482	0.515139136	0.999980335
1700001K19Rik	132.7228528	116.7774515	132.607898	77.46551058	166.5393284	142.931177	22.31679819	0.041098994	0.418617985	0.098177804	0.921791107	0.999980335
Hsp90aa1	5373.146045	4865.153501	5541.521204	4554.784227	5364.506412	4792.8585	1741.575695	-0.099983326	0.082131543	-1.217355984	0.223468802	0.999980335
Wdr20	443.01218	440.6176327	434.2874864	414.4918094	377.9475095	418.3819259	397.7177149	-0.121660779	0.108672573	-1.119516878	0.262919695	0.999980335
Mok	24.97663147	18.13013757	10.2939369	14.577953	11.49149142	30.98687612	12.38748285	0.127256422	0.587007629	0.216788361	0.828373283	NA
4921507G05Rik	0	0	0	0	0	0	0	NA	NA	NA	NA	NA
Zfp839	441.5786103	439.7676275	475.9376796	435.7811163	374.9242896	404.3259474	211.1009146	-0.161860445	0.141771892	-1.141696301	0.253580279	0.999980335
Cinp	1206.704283	1315.346057	1295.382594	1188.668491	1209.98707	1257.861016	326.3768923	-0.059557329	0.116953947	-0.509237439	0.610585803	0.999980335
Tecpr2	255.9211674	262.3196002	244.7265756	263.4590887	247.5462091	269.6813988	268.2137784	0.033728021	0.12670315	0.266197179	0.790087355	0.999980335
Gm40897	4.940937135	4.782063058	5.430323423	5.767691245	0	6.327636796	0.965471127	-0.305115893	1.901525246	-0.160458503	0.872519908	NA
Ankrd9	6013.761795	6035.499621	5919.084568	5989.772878	5151.387301	5863.824752	1900.809944	-0.079823314	0.075219702	-1.061202206	0.288598017	0.999980335
6030440G07Rik	0	0	0	0	0	0	0	NA	NA	NA	NA	NA
Gm35846	0	0	0	0	0	0	0	NA	NA	NA	NA	NA
LOC108168032	0	0	0	0	0	0	0	NA	NA	NA	NA	NA
Rcor1	793.1419087	780.9657734	752.1443049	744.2212752	799.5217838	708.9027847	582.1516602	-0.04875315	0.096346427	-0.506019288	0.61284311	0.999980335
4930595D18Rik	0	0	0	0	0	6.838179619	0.112100054	0.7520902	4.080472857	0.184314472	0.853766761	NA
Traf3	440.3129334	532.6935344	444.4466537	516.6945539	540.5779564	506.0162214	450.349953	0.139160579	0.110808067	1.255870471	0.209162936	0.999980335
Amn	20.55429848	0	11.29507272	0	4.728410736	9.871113402	1.582473056	-1.004540932	1.625561617	-0.61796546	0.536598107	NA
A230087F16Rik	0	5.437098062	0	0	0	0	0.169437514	-1.171463152	4.080472857	-0.287090049	0.774043371	NA
Cdc42bpb	2405.542216	2574.25187	2541.683375	2606.188676	2683.786977	2433.630238	2068.075217	0.037013861	0.070541464	0.524710702	0.599784316	0.999980335
A230065H16Rik	0	0	0	0	0	0	0	NA	NA	NA	NA	NA
Exoc3l4	67.04579765	69.63800999	97.05051251	85.89994673	106.8362366	75.39150633	53.72794353	0.196353076	0.278485049	0.705075828	0.480763048	0.999980335
Tnfaip2	1485.393506	1565.46435	1773.21344	1679.384254	1621.122257	1565.279834	834.8277074	0.011622872	0.091246512	0.127378812	0.898640585	0.999980335
Gm266	107.8466278	41.75154314	63.21522181	75.53539349	72.77471668	64.45336049	10.36254191	-0.007874827	0.604917382	-0.013018021	0.989613415	NA
Gm40578	0	1.088960263	1.236580604	0	3.105988505	0.720457358	0.957222569	0.742515894	2.0331023	0.365213248	0.71495223	NA
Eif5	5552.79608	5602.34965	5400.759242	5270.907753	4904.861767	5105.633878	2530.469264	-0.116259873	0.064598281	-1.799736315	0.071902284	0.918289023
Snora28	1575.267957	1871.119362	2439.550542	2006.021925	1713.079955	2063.224523	28.52844499	-0.018632761	0.363265319	-0.05129243	0.9590925	0.999980335
2810029C07Rik	102.8240879	69.22978494	88.44145988	83.49869495	86.38908049	74.42907069	19.76816676	-0.097435346	0.429763029	-0.226718772	0.820642429	0.999980335
Mark3	3262.888569	3339.893098	3374.188758	3080.281253	3288.495533	3311.429509	1428.042609	-0.041700417	0.072581642	-0.574531189	0.565608401	0.999980335
Ckb	7423.467206	7076.081475	7794.975761	8348.245281	7945.841506	9442.563711	1422.687964	0.209969779	0.083860342	2.503803038	0.012286641	0.413446999
Trmt61a	280.0554849	271.0504003	213.0883016	251.474183	294.0437914	232.2058051	75.18226242	0.01778307	0.23167454	0.076758843	0.938815392	0.999980335
Gm36635	3.85166528	11.18344906	4.233162175	4.496154374	3.544223215	7.398982709	1.577539009	-0.294780535	1.482312866	-0.198865261	0.842368144	NA
Bag5	1410.378959	1296.450727	1375.782612	1417.92975	1456.145956	1451.881029	436.2808567	0.084780133	0.104179775	0.813786869	0.415767059	0.999980335
Apopt1	2253.308944	2206.694105	2053.963407	2306.230382	2260.15721	2324.98107	439.5142775	0.080806254	0.104175586	0.775673626	0.437941716	0.999980335
Klc1	2043.447409	2077.354485	2171.219428	2152.591847	2069.09559	2143.264084	3100.160229	0.016813591	0.062301793	0.2698733	0.787257729	0.999980335
Xrcc3	25.97941072	22.0010455	17.84537512	7.58161942	26.89393467	29.11183383	6.976585702	-0.00617432	0.737824493	-0.008368277	0.993323159	NA
Zfyve21	4191.160931	4635.880732	4356.228526	4375.254355	4159.640288	4393.626486	763.4910862	-0.028178834	0.087650714	-0.321490061	0.747839043	0.999980335
Ppp1r13b	1315.965835	1348.677171	1375.311728	1219.450542	1273.76372	1297.656192	742.7728937	-0.089449881	0.086308932	-1.036391932	0.300019333	0.999980335
Gm40898	0	0	0	26.07999519	0	0	0.20436018	0.7520902	4.080472857	0.184314472	0.853766761	NA
5033406O09Rik	50.52386845	39.11943313	27.76405961	53.08010589	32.54371762	38.82219268	8.380292218	0.062664681	0.659219407	0.095058914	0.924268032	NA
Gm36757	0	0	0	0	0	0	0	NA	NA	NA	NA	NA
2010107E04Rik	42257.68313	38046.09369	37740.61453	39240.75277	36172.34213	43590.85697	3097.394571	0.012681995	0.079294146	0.159936082	0.872931425	0.999980335
Tdrd9	0	0	0	0	1.54552937	0	0.1610928	0.7520902	4.080472857	0.184314472	0.853766761	NA
Rd3l	0	0	0	0	0	4.830423945	0.112100054	0.7520902	4.080472857	0.184314472	0.853766761	NA
LOC108168033	0	0	0	0	0	0	0	NA	NA	NA	NA	NA
Aspg	46.86239717	74.21817837	49.16289882	72.10950146	68.60288681	83.20202063	32.39455356	0.398082997	0.347193517	1.146573822	0.251557801	0.999980335
Mir3073a	0	0	0	0	0	0	0	NA	NA	NA	NA	NA
Mir3073b	0	0	0	0	0	0	0	NA	NA	NA	NA	NA
Mir203	0	0	0	0	0	0	0	NA	NA	NA	NA	NA
Kif26a	860.7870924	960.2737544	928.5013391	947.4839524	922.0201537	994.6504251	800.3433982	0.060484685	0.087648035	0.69008603	0.490140088	0.999980335
Gm36894	0	0	0	0	0	0	0	NA	NA	NA	NA	NA
Gm29890	3.779998639	4.390144952	2.49263829	4.412495941	4.173932454	4.840874884	5.578536743	0.330357694	0.797358032	0.414315377	0.678643154	NA
E330035G20Rik	0	0	0	0	0	1.262100841	0.112100054	0.7520902	4.080472857	0.184314472	0.853766761	NA
A730018C14Rik	0	0	0	0	0	3.192711717	0.112100054	0.7520902	4.080472857	0.184314472	0.853766761	NA
B020018J22Rik	0	0	0	0	0	0	0	NA	NA	NA	NA	NA
A530016L24Rik	1271.67086	1688.165468	1718.702705	1584.757321	1080.558126	1298.455966	528.2526873	-0.242716256	0.137217309	-1.76884576	0.076919618	0.92755367
Tmem179	301.8614842	488.1130154	477.4107854	584.4204907	311.6407245	327.6505263	118.4678193	-0.066521834	0.24241108	-0.274417464	0.783763824	0.999980335
Gm40584	8.814911055	0	0	0	0	0	0.175066723	-1.171463152	4.080472857	-0.287090049	0.774043371	NA
Inf2	1318.343416	1458.574763	1448.92172	1604.147631	1186.83983	1390.260124	1185.618946	-0.017424722	0.099695679	-0.174779105	0.861253208	0.999980335
Gm30048	0	2.494008108	0	0	2.371179425	0	0.330530314	-0.209679845	3.343987372	-0.06270354	0.950002579	NA
Adssl1	11779.12792	12703.27416	14034.01749	12429.17819	12225.75345	12805.07359	2727.008251	-0.039282996	0.074081294	-0.530268761	0.595925602	0.999980335
Gm30101	0	0	0	0	0	7.208287278	0.112100054	0.7520902	4.080472857	0.184314472	0.853766761	NA
Siva1	2479.920795	2346.121719	2713.272903	2607.999519	2734.254904	2775.356522	245.3721537	0.110794481	0.13295901	0.83329803	0.404676667	0.999980335
Akt1	11558.10902	10997.57782	12738.12277	13070.46919	11667.45992	12282.11392	4346.202713	0.068737432	0.072079539	0.95363307	0.34026941	0.999980335
Mir6939	0	0	256.0216483	0	0	0	0.384813204	-2.154568045	3.373882995	-0.638601886	0.523081954	NA
Gm30150	0	0	0	0	0	0	0	NA	NA	NA	NA	NA
Zbtb42	334.6242011	360.3562511	341.8686699	387.865178	416.3348433	354.6002881	163.116389	0.155640574	0.159022452	0.978733332	0.327711758	0.999980335
Gm30238	92.6958559	70.2119376	70.87104452	61.16014559	55.6283616	68.38810592	36.39728256	-0.329909451	0.321669328	-1.025616751	0.305072269	0.999980335
Gm30298	0	1.319601605	1.498487874	0	1.25461187	0	0.522936916	-1.11694176	2.671013754	-0.418171474	0.67582175	NA
LOC108168034	0	0	0	0	0	0	0	NA	NA	NA	NA	NA
Cep170b	403.2004158	470.5413783	445.9860637	355.6486136	428.2797673	431.6841915	342.3570705	-0.112050495	0.123641787	-0.906251015	0.364803007	0.999980335
Mir6940	0	0	0	0	0	0	0	NA	NA	NA	NA	NA
Pld4	688.1049972	657.8575277	682.4784573	788.5503254	1069.456588	819.4320043	196.3512079	0.401044368	0.158114718	2.536413894	0.011199428	0.400726766
Ahnak2	178.1830341	184.3469752	162.0675108	225.0322497	224.7387765	236.059684	275.9079922	0.387106983	0.126644715	3.056637492	0.002238348	0.151016105
BC022687	145.9730858	163.3542752	155.4178413	143.7736341	125.9263434	140.2058927	33.56723926	-0.182100805	0.328159407	-0.554915693	0.578952327	0.999980335
Gm40588	0	25.16276037	0	0	0	8.323855548	0.450975083	-1.047963663	2.985996075	-0.350959491	0.725618739	NA
Cdca4	462.1092772	467.1281095	455.2109049	463.5126418	453.5716882	473.4421162	141.9226516	0.007228957	0.165277944	0.043738181	0.965113104	0.999980335
Gpr132	25.44960482	15.39455114	13.98515923	44.56203112	35.12730481	34.62917909	9.308484435	1.045169208	0.644332569	1.622095884	0.104782819	NA
Gm30461	0	3.425724265	1.945059119	2.065899133	0	1.133231549	0.847741865	-0.793843209	2.126634423	-0.373286166	0.708935472	NA
LOC102632292	0	0	0	0	0	0	0	NA	NA	NA	NA	NA
Jag2	1753.820116	2107.268099	2024.489503	2069.938298	1972.638331	2133.059017	1196.729342	0.070186536	0.085936622	0.816724395	0.414085947	0.999980335
Mir6941	0	143.2997879	0	172.8352224	272.4846865	94.80730386	0.808083348	1.71382581	2.16751777	0.790685933	0.429127287	NA
Nudt14	298.3556829	449.9317407	404.1644369	469.7713511	408.618815	470.9490694	63.12316778	0.228181096	0.2531476	0.901375702	0.367388596	0.999980335
Gm26583	5.527679934	7.133252466	12.15036298	4.301741456	13.56388652	2.359684003	4.279052703	-0.310466239	0.967107774	-0.321025482	0.74819108	NA
Brf1	1018.107119	1055.628374	993.2905957	1046.526517	971.0751913	969.7486256	1168.079505	-0.040360263	0.077410793	-0.521377717	0.602103671	0.999980335
Btbd6	852.6014873	1028.00998	886.5685571	817.6588437	821.5283458	825.3500778	319.049621	-0.167757387	0.122393683	-1.370637634	0.170487945	0.999980335
LOC108168035	0	0	16.66807606	0	0	0	0.192406602	-1.171463152	4.080472857	-0.287090049	0.774043371	NA
Pacs2	1640.903071	1829.490085	1619.026767	1538.126885	1655.818618	1687.453066	1133.988601	-0.058627412	0.082746811	-0.708515661	0.47862509	0.999980335
Tex22	13.03817441	0	0	0	5.998730038	4.174351439	0.623326299	-0.296182375	2.505230667	-0.118225591	0.905888914	NA
Mta1	3655.779081	3280.534562	3501.665952	3422.374164	3303.41024	3191.434632	1191.160296	-0.075413098	0.07878856	-0.957157965	0.33848753	0.999980335
LOC102641016	126.1041278	55.47695201	62.99745283	66.91127376	31.64684351	102.770122	6.809434585	-0.25146369	0.759405755	-0.331132188	0.740544639	NA
Crip2	115220.4293	125370.6211	123082.6588	119110.6151	106928.3051	120332.6193	21743.09647	-0.070288265	0.064176248	-1.095237999	0.273412382	0.999980335
Gm30599	0	0	0	5.406828272	4.26208815	0	0.36545298	1.842582416	3.181250567	0.579200656	0.562453788	NA
Crip1	7680.272269	8208.80172	8269.155587	8714.452443	7732.591159	11812.94764	469.5715885	0.233383137	0.136068886	1.715183709	0.086311551	0.945080545
4930427A07Rik	49.47122511	15.12015646	25.75478578	42.55198023	40.73057236	51.68481632	15.14927402	0.588297289	0.525037488	1.120486257	0.262506606	0.999980335
Tmem121	16.17699418	5.218942892	11.85285409	18.88384837	24.8095625	10.35857579	2.834295587	0.681504549	1.144964411	0.59521898	0.551697105	NA
Adam6b	0	0	0	0	0	0	0	NA	NA	NA	NA	NA
Adam6a	0	0	0	0	0	0	0	NA	NA	NA	NA	NA
Mir7094-1	0	0	0	0	0	0	0	NA	NA	NA	NA	NA
Mir7094-2	0	0	0	0	0	0	0	NA	NA	NA	NA	NA
Gm40899	0	0	0	0	0	0	0	NA	NA	NA	NA	NA
Gm30948	0	0	0	0	0	0	0	NA	NA	NA	NA	NA
Gm30996	0	0	0	3.39569701	0	0	0.20436018	0.7520902	4.080472857	0.184314472	0.853766761	NA
Mir6388	0	0	0	0	0	0	0	NA	NA	NA	NA	NA
Gm40900	0	0	0	0	0	0	0	NA	NA	NA	NA	NA
Zfp386	842.2541929	602.5910701	745.1035894	797.4509716	795.713547	728.6892003	456.7088936	0.082703694	0.122226169	0.676644738	0.498631387	0.999980335
LOC108168036	8.440170874	16.33756036	0	0	0	0	0.513941752	-2.603776202	2.779714008	-0.936706508	0.348909548	NA
Vipr2	54.56893402	45.47897138	53.31007773	53.08317606	71.13538276	54.35421342	38.33611743	0.220621523	0.31458045	0.701319878	0.483103411	0.999980335
Gm20658	0	0	0	0	0	0	0	NA	NA	NA	NA	NA
LOC108167975	0	0	0	0	0	0	0	NA	NA	NA	NA	NA
Wdr60	119.0450408	108.9553861	113.7705444	108.7548548	114.3055299	116.8274272	92.22467973	-0.004234123	0.20230257	-0.020929654	0.983301771	0.999980335
Esyt2	467.2422116	467.1593345	474.4981804	497.9702852	476.8241246	467.2342516	969.9150268	0.031744252	0.079328462	0.400162196	0.689037057	0.999980335
D430020J02Rik	9.061801717	2.923474234	6.639565568	14.10411912	5.558989109	3.868347806	2.443277315	0.278250939	1.232485781	0.225764015	0.821384966	NA
Ncapg2	49.43231244	55.20327	40.3980764	45.8670374	76.9773193	47.88511677	43.61327533	0.231101947	0.312744903	0.738947124	0.459939105	0.999980335
Ptprn2	5.556982732	5.378299927	10.17897775	8.649090857	5.113421279	3.558289394	3.632565003	-0.326906738	0.999049588	-0.327217729	0.743503212	NA
Gm6750	20.45802542	19.80020488	44.96867359	23.8812134	94.12527226	65.49919119	2.299641888	1.147778538	1.29732675	0.884725871	0.376304499	NA
Gm31336	0	0	0	0	0	0	0	NA	NA	NA	NA	NA
Gm10421	0	0	0	0	0	0	0	NA	NA	NA	NA	NA
Gm5441	0	0	0	0	0	0	0	NA	NA	NA	NA	NA
Mir153	0	0	0	0	0	0	0	NA	NA	NA	NA	NA
Gm31482	0	0	0	0	0	0	0	NA	NA	NA	NA	NA
Rapgef5	947.8664948	976.7276531	971.6711561	924.6829963	969.2445533	824.4402687	801.5992589	-0.094924892	0.090557014	-1.048233462	0.294531057	0.999980335
Cdca7l	11.73348134	1.892699236	12.89565052	11.41401178	8.997423608	7.513271898	4.874142685	0.066906332	0.892860455	0.074934814	0.940266577	NA
Dnah11	2.37460465	0.57456252	0.652450684	0	0	0	1.062111008	-3.641483284	2.060295433	-1.767456854	0.077151749	NA
Sp4	249.9477463	250.349513	229.9850672	186.5976367	196.1212837	186.7231795	234.8688187	-0.360090921	0.133868648	-2.689882404	0.00714772	0.320848678
D230030E09Rik	0	0	0	0	0	0	0	NA	NA	NA	NA	NA
Gm31626	0	0	0	0	0	0	0	NA	NA	NA	NA	NA
Sp8	0	0	0	0	0	0	0	NA	NA	NA	NA	NA
Abcb5	0	0	0	0	0	0	0	NA	NA	NA	NA	NA
Itgb8	11.28627501	13.65421106	12.40414963	6.587388967	5.192699129	1.806728336	3.160086885	-1.54605868	1.119930105	-1.380495688	0.167434077	NA
Gm39562	0	0	0	0	0	0	0	NA	NA	NA	NA	NA
LOC108167976	0	0	0	0	0	0	0	NA	NA	NA	NA	NA
Macc1	0	0	2.23222781	0	0	0	0.192406602	-1.171463152	4.080472857	-0.287090049	0.774043371	NA
Tmem196	17.13698255	14.51270535	4.708588432	12.50279318	21.68251122	23.31822604	7.670932198	0.670822816	0.716148627	0.936708934	0.348908299	NA
LOC108168062	0	0	0	0	0	0	0	NA	NA	NA	NA	NA
Speer6-ps1	0	0	0	0	0	0	0	NA	NA	NA	NA	NA
Gm40644	0	0	0	0	0	0	0	NA	NA	NA	NA	NA
Gm40648	0	0	0	0	0	0	0	NA	NA	NA	NA	NA
Gm35043	0	0	0	0	0	0	0	NA	NA	NA	NA	NA
Gm40653	0	0	0	0	0	0	0	NA	NA	NA	NA	NA
Gm16505	1.618598639	0	1.7789164	0	1.489401195	1.036433376	0.640666178	-0.33634818	2.358938793	-0.14258453	0.886618316	NA
2810429I04Rik	29.86522002	14.45245724	0	34.8624893	13.74068077	28.68528681	1.425684281	0.773523766	1.620218771	0.477419334	0.63306355	NA
1700024F13Rik	0	0	0	0	0	0	0	NA	NA	NA	NA	NA
Gm40654	0	0	0	0	0	0	0	NA	NA	NA	NA	NA
Gdi2	11156.51442	9861.174102	11061.88276	10874.3074	11054.534	10788.75999	3481.487846	0.028570703	0.067330198	0.42433713	0.671319964	0.999980335
Fam208b	158.9260712	146.3266981	193.6386138	147.9981085	147.8836555	139.497746	274.7846918	-0.196259665	0.136015674	-1.442919478	0.149043155	0.999980335
Asb13	802.3174309	883.6252954	756.3584919	775.0900234	773.2804731	899.0554857	247.531224	0.008028402	0.136897818	0.058645216	0.953234696	0.999980335
Gm35190	0	0	0	0	0	0	0	NA	NA	NA	NA	NA
Calml3	0	0	0	7.150966424	0	0	0.20436018	0.7520902	4.080472857	0.184314472	0.853766761	NA
Gm40655	0	0	0	0	0	0	0	NA	NA	NA	NA	NA
Calm4	0	0	0	0	0	0	0	NA	NA	NA	NA	NA
Calm5	0	0	0	0	0	0	0	NA	NA	NA	NA	NA
Net1	746.3167901	680.8746925	670.0846713	745.0392278	654.8473599	699.8567174	360.3316893	-0.00093745	0.115432109	-0.008121226	0.99352027	0.999980335
Tubal3	0	0	0	0	0	0	0	NA	NA	NA	NA	NA
Ucn3	0	0	0	0	0	0	0	NA	NA	NA	NA	NA
Akr1c14	482.3324644	546.3560829	431.9383637	458.7732488	565.475378	503.3123943	146.4194543	0.065271685	0.172107297	0.379249959	0.704502256	0.999980335
Akr1c18	7.255462504	7.022165686	0	0	0	0	0.344504237	-2.025461923	3.24667961	-0.623856421	0.532721882	NA
Akr1c13	37.57237357	48.485663	96.35223324	43.85926073	51.85998872	20.04885637	8.336089428	-0.685222976	0.699247954	-0.979942769	0.32711437	NA
Akr1c19	90.22444315	82.84518988	86.44798771	75.61540979	100.0529708	87.40048325	39.54596449	0.0254993	0.305657368	0.083424456	0.933514044	0.999980335
Marcksl1-ps4	58.62803258	24.31837244	36.81998777	58.66123559	23.12070446	75.08229434	5.782246244	0.408145315	0.82000718	0.49773383	0.61867166	NA
Gm40656	11.52070802	5.575131873	0	0	2.650279674	3.688513635	1.424434827	-1.336026134	1.71243903	-0.780189023	0.435279622	NA
Akr1c12	0	34.34072902	7.799197248	0	13.05978595	0	1.361779774	-1.727038157	1.918282289	-0.900304489	0.367958233	NA
LOC102638797	0	0	0	0	0	0	0	NA	NA	NA	NA	NA
Akr1c6	25.12027852	151.9534056	89.7272132	29.32358913	28.89395489	12.06390567	9.39669546	-1.983674423	0.75441127	-2.629433708	0.008552721	NA
Akr1c20	4.694023028	13.62926516	20.6358126	10.95892329	8.638686998	12.02284993	2.632311849	-0.283534788	1.16645267	-0.243074405	0.807947759	NA
Gm40657	0	0	0	0	0	0	0	NA	NA	NA	NA	NA
Akr1c21	7.225456456	13.98624894	0	8.434473218	6.648716502	0	0.879394732	-0.618168191	2.097829529	-0.294670364	0.768245705	NA
Akr1e1	1938.498986	1694.756667	1913.657013	1871.32433	1824.616543	1771.895511	390.9355644	-0.021988986	0.111323313	-0.197523644	0.843417781	0.999980335
Gm40658	0	0	0	0	0	0	0	NA	NA	NA	NA	NA
Gm40659	0	28.32391118	16.08176183	0	0	0	0.531281631	-2.641303278	2.749413995	-0.960678633	0.336713778	NA
Gm40660	0	0	0	0	0	0	0	NA	NA	NA	NA	NA
Gm40661	0	0	0	0	0	0	0	NA	NA	NA	NA	NA
Gm35330	166.9218507	251.307059	224.2227812	194.8524482	204.7974077	332.5300764	12.97535505	0.216323726	0.538014402	0.402077946	0.687626663	NA
Gm35413	0	0	33.45230596	35.53058579	28.00800784	0	0.557859582	0.854602203	2.62033831	0.326141934	0.744316972	NA
Gm35464	0	0	0	0	0	2.201350227	0.112100054	0.7520902	4.080472857	0.184314472	0.853766761	NA
1700016G22Rik	0	0	0	0	27.11061805	9.432767164	0.434285653	2.155154	2.950620793	0.730406973	0.465141458	NA
Klf6	2506.532605	2460.019337	2349.546547	2248.866173	2521.856435	2204.556462	1207.785209	-0.069832602	0.081351341	-0.85840751	0.390667482	0.999980335
LOC108168063	0	0	0	0	0	0	0	NA	NA	NA	NA	NA
Gm35615	0	0	0	0	0	0	0	NA	NA	NA	NA	NA
Gm35671	0	0	0	0	0	0	0	NA	NA	NA	NA	NA
Pitrm1	2520.013307	2436.712241	2498.84143	2467.834431	2428.978118	2279.220553	1091.683814	-0.057329866	0.077990876	-0.735084271	0.462288173	0.999980335
Pfkp	1871.474958	1881.925739	2005.042495	2088.791568	2111.697043	2320.78248	2828.107361	0.181169273	0.069183338	2.618683594	0.008826978	0.356809741
Gm35730	4.1342058	0	0	7.238957492	1.902105597	11.91260728	2.13320727	2.353748449	1.582489613	1.487370552	0.13691697	NA
Gm40662	0	0	0	0	0	0	0	NA	NA	NA	NA	NA
Gm35925	0	0	3.793287954	0	0	0	0.192406602	-1.171463152	4.080472857	-0.287090049	0.774043371	NA
Gm40663	0	0	0	0	0	0	0	NA	NA	NA	NA	NA
Gm36074	0	0	0	0	0	0	0	NA	NA	NA	NA	NA
Gm36136	0	0	0	0	0	0	0	NA	NA	NA	NA	NA
Adarb2	0	0	1.23292819	0	0	0	0.192406602	-1.171463152	4.080472857	-0.287090049	0.774043371	NA
Wdr37	634.466198	665.9579936	649.2933653	555.1825665	666.9649606	585.557409	662.5001811	-0.108052423	0.096700639	-1.117390984	0.263827188	0.999980335
Idi1	94.45513865	132.7035008	147.3441645	117.3736233	168.2238909	134.6217419	45.66200468	0.172984516	0.298859722	0.578815088	0.562713949	0.999980335
Idi2	3.89459512	0	0	0	0	0	0.175066723	-1.171463152	4.080472857	-0.287090049	0.774043371	NA
Gtpbp4	1428.002973	1253.801351	1151.657644	1234.883666	1304.813945	1154.597165	526.9582098	-0.05660807	0.107975225	-0.524269066	0.600091409	0.999980335
Gm36264	0	0	0	0	8.127702984	0	0.1610928	0.7520902	4.080472857	0.184314472	0.853766761	NA
Larp4b	778.1729419	809.8263151	793.0359228	726.098457	789.7002379	784.9248226	1259.701602	-0.047645048	0.075626376	-0.630005705	0.528690852	0.999980335
LOC108168050	18.27526539	0	0	21.33321783	0	0	0.379426903	-0.209679377	3.194824269	-0.065630958	0.947671642	NA
Dip2c	974.6304756	1040.908899	1041.993795	923.3072678	866.5496535	845.7069609	938.7606637	-0.216800654	0.082686576	-2.621957094	0.008742644	0.356253065
Gm36423	22.50382796	17.8201844	24.73277048	14.32872804	13.17753812	13.09983824	9.041955419	-0.682083227	0.630645022	-1.081564435	0.279446115	NA
Zmynd11	2767.512631	2883.001441	2782.02884	2564.254705	2578.00312	2698.084559	2170.976553	-0.104106367	0.065820354	-1.58167438	0.113723924	0.999980335
Gm40665	18.82667426	0	0	0	0	0	0.175066723	-1.171463152	4.080472857	-0.287090049	0.774043371	NA
Chrm3	33.72043745	23.0372956	13.08012508	30.10095721	23.7279467	30.48300233	13.6051141	0.26558541	0.533013678	0.498271284	0.618292845	NA
LOC108168064	0	0	0	0	0	0	0	NA	NA	NA	NA	NA
Gm36525	0	0	0	0	0	0	0	NA	NA	NA	NA	NA
Gm40666	0	0	0	0	0	0	0	NA	NA	NA	NA	NA
Zp4-ps	0	0	11.53943727	0	0	0	0.192406602	-1.171463152	4.080472857	-0.287090049	0.774043371	NA
Ryr2	11019.74405	11686.16181	11944.49951	10820.35174	10597.70226	10992.66356	22831.00802	-0.096326068	0.055721243	-1.728713547	0.083860376	0.932920881
Gm10336	0	0	0	0	0	0	0	NA	NA	NA	NA	NA
Mtr	737.6894577	855.1496884	817.6263876	812.4739724	917.5395308	741.2361595	820.2301352	0.033629163	0.099314341	0.338613365	0.734901013	0.999980335
Actn2	119555.9535	116711.5084	127071.6493	120006.7615	123251.2136	123112.35	43652.21753	0.012051962	0.055344186	0.217763838	0.827613122	0.999980335
Gm30026	20.50604896	0	0	0	0	0	0.175066723	-1.171463152	4.080472857	-0.287090049	0.774043371	NA
Gm40667	0	0	0	0	0	0	0	NA	NA	NA	NA	NA
Heatr1	302.9605314	284.4847619	236.6197716	254.3299885	294.1998179	232.7927866	218.0044356	-0.082717023	0.151398043	-0.54635464	0.584822184	0.999980335
Lgals8	1982.542265	2000.561127	1940.589622	2064.439284	2111.932004	2052.079947	755.451734	0.071824948	0.084876664	0.846227266	0.397425974	0.999980335
Edaradd	7.317103983	0	1.148834727	1.220207984	0	0.669334801	1.734333895	-2.219350194	1.748596224	-1.269218225	0.204363243	NA
Ero1lb	104.2814501	88.50637037	86.39849013	97.38447425	137.2932484	90.40211601	65.93836327	0.214230095	0.254194463	0.842780335	0.399351308	0.999980335
Gpr137b-ps	392.0762138	416.8411035	404.7945137	492.3541289	442.7760342	452.6637745	153.3316576	0.189577553	0.161283622	1.17542966	0.239822863	0.999980335
LOC105245453	29.32016566	26.60379951	22.15417032	23.53053479	15.17614522	25.81495289	13.62310127	-0.269198263	0.519092556	-0.518593957	0.604043924	NA
Prl2c3	0	8.463150636	19.22084447	10.20748561	8.046344596	5.599230158	1.031803752	-0.228127353	1.867532266	-0.122154437	0.90277671	NA
Gm40904	0	0	0	0	0	0	0	NA	NA	NA	NA	NA
Prl2c2	0	0	0	0	0	0	0	NA	NA	NA	NA	NA
Gm40903	0	0	0	0	0	0	0	NA	NA	NA	NA	NA
Prl2c5	0	0	0	0	0	0	0	NA	NA	NA	NA	NA
Gm2423	23.75411789	11.49515634	45.68707184	69.32208104	38.25158923	34.22343872	6.566140018	0.797276243	0.786260116	1.014010791	0.310577603	NA
Gm7040	0	0	0	0	0	0	0	NA	NA	NA	NA	NA
Gpr137b	257.1965046	215.8831093	215.1302282	271.0063492	255.5165155	211.3279011	109.6869516	0.088746119	0.195740093	0.453387536	0.65026971	0.999980335
Nid1	7901.897092	6757.0377	8022.378643	6878.018554	9951.48237	7264.503812	5667.570172	0.087241318	0.177673139	0.491021425	0.623411294	0.999980335
Gm30836	12.33838539	7.961099327	0	0	7.569019069	0	1.186260796	-1.461699175	1.965703606	-0.743601004	0.457117896	NA
Lyst	119.3090046	103.1883398	110.8993155	89.63826027	106.8658612	107.2806803	175.7726744	-0.126379167	0.156302633	-0.808554303	0.418771559	0.999980335
Gng4	2.688697093	7.80672898	14.77502587	6.277179514	12.37041898	0	2.859596635	-0.487164068	1.24082987	-0.392611493	0.69460645	NA
B3galnt2	956.1884945	914.606029	922.9183362	1071.746739	894.2890134	920.5616652	444.0787809	0.041948574	0.109302401	0.383784559	0.701138134	0.999980335
Tbce	717.1355104	817.5193685	695.5960073	831.5135878	744.0408299	795.1277022	334.7068091	0.085275123	0.120455133	0.707940965	0.478981919	0.999980335
Ggps1	431.7215334	387.9939894	479.9050242	442.0452391	455.1479241	393.3391983	367.615097	-0.012587652	0.121218633	-0.103842553	0.917294297	0.999980335
Arid4b	529.7704673	490.9173379	467.9965614	482.4518681	451.7581239	444.2826572	400.7843285	-0.114891553	0.110061685	-1.043883282	0.296539394	0.999980335
Hecw1	0.682147185	0	0	0	4.393884723	0.873595335	1.526916427	2.823891817	1.906257402	1.481380119	0.13850531	NA
Gm30893	0	0	0	0	0	0	0	NA	NA	NA	NA	NA
Mrpl32	4310.916182	3963.134759	3512.79703	3505.314354	4312.212083	3969.438614	362.8298986	0.00226032	0.123374124	0.018320856	0.985382889	0.999980335
Psma2	10647.06143	9982.966091	10280.78474	10057.14639	10154.08711	11175.436	1181.064568	0.024847333	0.079592473	0.312181948	0.75490225	0.999980335
AW209491	846.3534669	710.47794	764.0784487	851.8734564	723.1687008	782.500026	189.6749933	0.019523161	0.151387019	0.128961924	0.897387777	0.999980335
Gm31066	0	0	30.00253691	0	0	0	0.192406602	-1.171463152	4.080472857	-0.287090049	0.774043371	NA
Gm20043	0	0	0	0	0	0	0	NA	NA	NA	NA	NA
Gm6556	0	1.807329518	14.36632806	15.25885995	5.154958263	1.19573128	3.542183444	0.379166905	1.217623501	0.311399135	0.755497211	NA
Gli3	38.97521668	29.78051245	48.47186896	45.49683792	78.33494832	45.97324938	48.99253776	0.53828357	0.311244975	1.729453049	0.083728043	0.932788839
4933412O06Rik	0	0	0	0	0	0	0	NA	NA	NA	NA	NA
A530046M15Rik	0	0	0	0	0	0	0	NA	NA	NA	NA	NA
Gm31450	0	4.307023681	0	0	4.094904866	0	0.330530314	-0.209679845	3.343987372	-0.06270354	0.950002579	NA
Inhba	9.780911804	14.19961509	14.78081595	7.135953898	12.37526673	5.480114275	9.128778651	-0.648579462	0.645631451	-1.00456609	0.315105833	NA
Gm31711	4.407455527	0	0	0	0	2.822215403	0.287166776	-0.209680414	3.516441562	-0.059628579	0.952451456	NA
Sugct	8.922958994	8.636044419	19.61350728	20.83202885	16.42144689	22.85446753	3.817247232	0.714259762	0.980725153	0.728297587	0.466431439	NA
Gm40826	86.84260769	42.02510725	86.76739098	129.0211421	69.01385756	116.2706835	23.50286331	0.546947115	0.428983258	1.274984756	0.202314638	0.999980335
Mplkip	330.1995742	265.7910737	312.6012828	297.675035	348.9680379	288.8926153	98.75053082	0.041213371	0.202597685	0.203424688	0.838803105	0.999980335
Cdk13	418.9243192	436.1248278	461.2671044	453.8339139	510.6616656	443.9468185	617.1565686	0.097223062	0.097806568	0.994034081	0.320206276	0.999980335
Mir466i	0	209.6203509	79.34555216	0	199.2966509	46.22835478	1.296097598	-0.227772323	1.769075471	-0.12875218	0.897553746	NA
Rala	2464.469654	2477.33142	2434.465805	2512.928042	2391.55981	2431.191203	784.8563642	-0.009149816	0.084024955	-0.108894028	0.913286543	0.999980335
Yae1d1	1705.929007	1983.259055	1849.748958	1840.021081	1836.456382	1730.509219	753.7330948	-0.036935305	0.091286412	-0.404609016	0.685764931	0.999980335
4930448F12Rik	0	0	0	0	0	0	0	NA	NA	NA	NA	NA
Pou6f2	0	0	0	0	0	0	0	NA	NA	NA	NA	NA
Gm31832	0	0	0	0	0	0	0	NA	NA	NA	NA	NA
LOC108168066	0	0	0	2.995675124	0	0	0.20436018	0.7520902	4.080472857	0.184314472	0.853766761	NA
Vps41	675.1029066	684.6266818	644.9072579	642.3482281	650.9091517	636.1959936	811.0452179	-0.056029711	0.083566242	-0.670482593	0.502550199	0.999980335
Amph	35.965321	43.83339044	42.45555696	38.87342986	39.22316927	40.94148895	31.71224514	-0.035320717	0.337869725	-0.104539455	0.916741259	0.999980335
Gm31887	0	0	0	0	0	0	0	NA	NA	NA	NA	NA
Stard3nl	925.8906344	905.8593735	824.032811	898.7232445	1009.417638	992.4183905	193.3083928	0.129879428	0.147149561	0.882635511	0.377433235	0.999980335
Gm40827	0	8.965734343	0	0	0	0	0.338875029	-2.004123574	3.542432828	-0.565747799	0.571565237	NA
9330199G10Rik	0	0	0	0	0	0	0	NA	NA	NA	NA	NA
Epdr1	1144.551858	1354.601389	981.1048567	1391.891247	1314.291101	1169.762964	403.9394833	0.148319284	0.127641377	1.162000031	0.245235452	0.999980335
Sfrp4	29.78037564	24.01899854	16.36502013	28.96954012	27.40328949	34.9601933	5.696266005	0.38464813	0.791617136	0.485901723	0.627036847	NA
Nme8	6.091755129	5.895876908	0	0	0	0	0.689008474	-3.02501758	2.485809287	-1.216914586	0.223636715	NA
A530099J19Rik	28.31119615	9.133619898	10.37178086	14.68819319	5.789195716	10.07135565	4.361259443	-0.671742176	0.940604243	-0.714160265	0.475128084	NA
Gpr141	4.697809548	4.546753152	5.163114715	2.741940877	6.484241666	1.504068547	1.873560311	-0.453732255	1.375546195	-0.329856065	0.741508722	NA
Elmo1	360.146225	347.2554532	370.5211006	333.481972	418.6094564	385.7975454	286.5096361	0.083459193	0.129244666	0.645745744	0.51844403	0.999980335
Aoah	50.99825943	28.79241664	51.37870588	42.16826272	74.30195416	53.06533841	24.77422334	0.381536036	0.407794483	0.935608626	0.349474732	0.999980335
Gm32242	0	0	0	0	0	0	0	NA	NA	NA	NA	NA
Olfr1370	0	0	0	0	0	0	0	NA	NA	NA	NA	NA
Olfr263	0	0	0	0	0	0	0	NA	NA	NA	NA	NA
Olfr1368	0	0	0	0	0	0	0	NA	NA	NA	NA	NA
Gm32298	0	0	0	0	0	0	0	NA	NA	NA	NA	NA
Trim27	594.8464961	596.689331	575.8322304	623.1031275	572.7400783	575.1286817	314.4888065	-0.000763283	0.118455245	-0.00644364	0.994858755	0.999980335
Gm32420	0	0	0	0	0	0	0	NA	NA	NA	NA	NA
Gm32525	0	0	6.202074814	0	0	0	0.192406602	-1.171463152	4.080472857	-0.287090049	0.774043371	NA
Gpx5	0	0	0	0	0	0	0	NA	NA	NA	NA	NA
Gpx6	0	0	0	0	0	0	0	NA	NA	NA	NA	NA
Olfr1367	0	0	0	0	0	0	0	NA	NA	NA	NA	NA
Zscan12	188.6272452	191.1734184	207.3102571	211.8807024	163.7461449	193.7089545	113.770764	-0.046754806	0.188991081	-0.247391598	0.804605176	0.999980335
Zkscan3	1894.46245	1701.869212	1941.039826	1827.898811	1991.268124	1962.619844	771.9480852	0.065078941	0.09048261	0.719242521	0.471991504	0.999980335
Mir6942	143.206178	138.6014342	0	334.3369876	527.1015247	0	1.397595796	1.538861076	1.818601657	0.8461782	0.397453341	NA
Pgbd1	53.68231587	59.04111373	53.63582018	51.27123077	60.62403709	65.62360307	24.67172889	0.10479476	0.382748253	0.273795528	0.784241761	0.999980335
LOC105245359	0	0	0	0	0	4.171238574	0.112100054	0.7520902	4.080472857	0.184314472	0.853766761	NA
Zscan26	1413.648696	1448.256653	1424.362864	1308.994035	1415.836624	1310.124416	792.4568441	-0.087457806	0.085369647	-1.024460198	0.305617961	0.999980335
Mir1896	0	0	0	0	0	0	0	NA	NA	NA	NA	NA
Nkapl	12.00766578	11.62156355	39.59097654	0	33.14762166	7.688839764	3.034204992	-0.59958707	1.191724401	-0.503125613	0.61487596	NA
Gm40828	0	0	0	0	10.09836464	0	0.1610928	0.7520902	4.080472857	0.184314472	0.853766761	NA
Zkscan4	85.29448516	96.31051652	113.2723932	95.41798079	81.75649157	111.5085091	28.74614998	-0.018053579	0.36012962	-0.050130782	0.96001817	0.999980335
Zfp389	46.76433006	0	20.55848354	21.83571332	25.81894513	11.97779642	2.376345685	-0.198582065	1.294253898	-0.153433623	0.878056332	NA
Zkscan8	230.8618295	191.24825	216.0988997	192.983203	188.1303846	185.4103869	215.602733	-0.172950506	0.141759364	-1.220028795	0.222453959	0.999980335
Gm32724	0	0	0	6.252163164	0	10.28871415	0.540660342	2.476305851	2.71701465	0.911406882	0.362081029	NA
Olfr1366	0	0	0	0	0	0	0	NA	NA	NA	NA	NA
Olfr1535	0	0	0	0	0	0	0	NA	NA	NA	NA	NA
Olfr1364	0	0	0	0	0	0	0	NA	NA	NA	NA	NA
Olfr1362	0	0	0	0	0	0	0	NA	NA	NA	NA	NA
Olfr11	0	0	0	0	0	0	0	NA	NA	NA	NA	NA
Olfr1361	0	0	0	0	0	0	0	NA	NA	NA	NA	NA
Olfr1360	0	0	0	0	0	0	0	NA	NA	NA	NA	NA
Olfr1359	0	0	0	0	0	0	0	NA	NA	NA	NA	NA
Hist1h2bl	0	0	0	0	0	0	0	NA	NA	NA	NA	NA
Hist1h2ai	19.49905548	18.87207028	0	0	17.94263003	0	0.505597037	-1.068748544	2.699582364	-0.395894031	0.692183205	NA
Hist1h3h	0	0	0	0	0	0	0	NA	NA	NA	NA	NA
Hist1h2bm	0	0	0	0	16.64243944	0	0.1610928	0.7520902	4.080472857	0.184314472	0.853766761	NA
Hist1h4j	0	0	45.39390928	0	19.00306915	13.22371378	0.658006057	-0.385326611	2.462464685	-0.156480056	0.875654639	NA
Hist1h4k	128.1502717	41.34321509	23.47386751	0	39.30708191	13.67635924	2.01596762	-1.832639557	1.479638606	-1.238572411	0.21550389	NA
Hist1h2ak	0	0	17.91196234	0	0	10.4358786	0.304506656	-0.209680168	3.442903363	-0.060902136	0.951437149	NA
Hist1h2bn	0	78.46577713	66.82699637	94.63831202	37.30068794	38.93478604	2.730896346	0.193488748	1.209333899	0.159996134	0.87288412	NA
LOC108168068	32.7481794	59.42844999	49.48872068	33.44936591	41.43452707	36.69673524	10.83051193	-0.341304794	0.580130782	-0.588323882	0.556314919	NA
Hist1h1b	11.00198596	31.94466304	0	0	0	14.08975045	0.907579374	-1.396320544	2.173125322	-0.642540276	0.520522447	NA
Hist1h3i	54.25824134	35.00905791	99.38728584	126.6742624	66.56975778	127.3911806	4.929741079	0.783753548	0.880856019	0.889763515	0.373592881	NA
Hist1h2an	0	0	0	0	0	0	0	NA	NA	NA	NA	NA
Hist1h2bp	0	0	0	0	11.94397957	0	0.1610928	0.7520902	4.080472857	0.184314472	0.853766761	NA
Hist1h2bq	0	0	0	0	0	0	0	NA	NA	NA	NA	NA
Hist1h2ao	0	0	0	0	0	0	0	NA	NA	NA	NA	NA
Hist1h4m	21.56932557	20.87577157	0	50.35692899	0	13.81143439	0.865324652	0.500500781	2.117130218	0.236405289	0.813118192	NA
LOC108168067	26.90234843	33.47654526	16.89540134	35.89011217	56.58282975	41.8353391	9.638098247	0.792027992	0.628634589	1.259917932	0.207698969	NA
Hist1h4n	23.86769633	0	0	0	0	15.28314461	0.287166776	-0.209680414	3.516441562	-0.059628579	0.952451456	NA
Hist1h2ap	0	0	0	0	0	0	0	NA	NA	NA	NA	NA
Hist1h2br	0	0	0	0	0	0	0	NA	NA	NA	NA	NA
Mir1983	0	0	0	0	0	42.37599188	0.112100054	0.7520902	4.080472857	0.184314472	0.853766761	NA
Gm40831	0	0	0	0	0	0	0	NA	NA	NA	NA	NA
Zfp184	28.05259106	27.15056996	9.249337006	9.823967361	23.23207587	16.16656338	7.094078399	-0.382569706	0.739205459	-0.517541776	0.604778014	NA
Pom121l2	0	0	0	0	0	1.124347925	0.112100054	0.7520902	4.080472857	0.184314472	0.853766761	NA
Prss16	0	3.928758125	13.38403134	0	14.94107482	5.198541755	1.615228626	0.267443318	1.613177505	0.165786664	0.868324841	NA
Hist1h2ah	0	0	0	0	0	0	0	NA	NA	NA	NA	NA
Hist1h2bk	0	0	0	0	0	11.18726186	0.112100054	0.7520902	4.080472857	0.184314472	0.853766761	NA
Hist1h4i	628.6147117	608.401829	262.0568981	455.4615538	418.8691396	735.6388069	25.10983039	0.116930826	0.422615548	0.276683683	0.782023002	0.999980335
Hist1h2ag	0	0	0	0	0	0	0	NA	NA	NA	NA	NA
Hist1h2bj	40.72530002	59.12368871	22.37951471	23.76987907	0	26.07753346	1.479412879	-1.278436622	1.608937376	-0.794584451	0.426855266	NA
Vmn1r188	0	0	0	0	0	0	0	NA	NA	NA	NA	NA
Vmn1r189	0	0	0	0	0	0	0	NA	NA	NA	NA	NA
Vmn1r191	0	0	0	0	0	0	0	NA	NA	NA	NA	NA
Vmn1r192	0	0	0	0	0	0	0	NA	NA	NA	NA	NA
Vmn1r193	0	0	0	0	0	0	0	NA	NA	NA	NA	NA
Vmn1r194	0	0	0	0	0	0	0	NA	NA	NA	NA	NA
Vmn1r195	0	0	0	0	0	0	0	NA	NA	NA	NA	NA
Vmn1r196	0	0	0	0	0	0	0	NA	NA	NA	NA	NA
Vmn1r197	0	0	0	0	0	0	0	NA	NA	NA	NA	NA
Vmn1r198	0	0	0	0	0	0	0	NA	NA	NA	NA	NA
Vmn1r199	0	0	0	0	0	0	0	NA	NA	NA	NA	NA
Vmn1r200	0	0	0	0	0	0	0	NA	NA	NA	NA	NA
Vmn1r-ps103	0	0	0	0	0	0	0	NA	NA	NA	NA	NA
Vmn1r201	0	0	0	0	0	0	0	NA	NA	NA	NA	NA
Vmn1r202	0	0	0	0	0	0	0	NA	NA	NA	NA	NA
Vmn1r203	0	0	0	0	0	0	0	NA	NA	NA	NA	NA
Vmn1r204	0	0	0	0	0	0	0	NA	NA	NA	NA	NA
Vmn1r205	0	0	0	0	0	0	0	NA	NA	NA	NA	NA
Vmn1r206	0	0	0	0	0	0	0	NA	NA	NA	NA	NA
Vmn1r207-ps	0	0	0	0	0	0	0	NA	NA	NA	NA	NA
Vmn1r208	0	0	0	0	0	0	0	NA	NA	NA	NA	NA
Vmn1r209	0	0	0	0	0	0	0	NA	NA	NA	NA	NA
Vmn1r210	0	0	0	0	0	0	0	NA	NA	NA	NA	NA
Vmn1r211	0	0	0	0	0	0	0	NA	NA	NA	NA	NA
Vmn1r212	0	0	0	0	0	0	0	NA	NA	NA	NA	NA
Vmn1r213	0	0	0	0	0	0	0	NA	NA	NA	NA	NA
Vmn1r214	0	0	0	0	0	0	0	NA	NA	NA	NA	NA
Vmn1r215	0	0	0	0	0	0	0	NA	NA	NA	NA	NA
Vmn1r216	0	0	0	0	0	0	0	NA	NA	NA	NA	NA
Vmn1r217	0	0	0	0	0	0	0	NA	NA	NA	NA	NA
Vmn1r218	0	0	0	0	0	0	0	NA	NA	NA	NA	NA
Vmn1r219	0	0	0	0	0	0	0	NA	NA	NA	NA	NA
Vmn1r220	0	0	0	0	0	0	0	NA	NA	NA	NA	NA
Vmn1r221	0	0	0	0	0	0	0	NA	NA	NA	NA	NA
Vmn1r222	0	0	0	0	0	0	0	NA	NA	NA	NA	NA
Vmn1r223	0	0	0	0	0	0	0	NA	NA	NA	NA	NA
Gm33094	0	0	0	0	0	0	0	NA	NA	NA	NA	NA
4930557F10Rik	0	0	0	0	0	0	0	NA	NA	NA	NA	NA
4933404K08Rik	0	0	0	0	0	0	0	NA	NA	NA	NA	NA
Gm40832	0	0	0	0	0	0	0	NA	NA	NA	NA	NA
4930586N03Rik	0	0	0	0	0	0	0	NA	NA	NA	NA	NA
Zfp322a	480.7340736	505.9472403	458.1491879	496.4231989	524.3377155	400.3907457	298.4957917	-0.032426088	0.133680262	-0.242564518	0.808342771	0.999980335
Abt1	382.2795078	440.1901923	392.1336961	411.9187751	387.8442828	394.1651956	215.0847171	-0.02754927	0.140424838	-0.196185161	0.844465242	0.999980335
C230035I16Rik	495.5351539	397.3840147	497.9351345	495.8157919	364.7850098	444.2267674	33.33234091	-0.094730653	0.334779822	-0.282964045	0.777204399	0.999980335
Gm40833	0	0	0	18.71060206	0	0	0.20436018	0.7520902	4.080472857	0.184314472	0.853766761	NA
LOC108168069	26.02197455	15.11114832	20.01956589	27.33854724	21.55039746	23.32762377	8.9726161	0.233731592	0.634075489	0.368617926	0.712412532	NA
Btn1a1	0	0	0	0	0	0	0	NA	NA	NA	NA	NA
Btn2a2	0	0	0	0	0	0	0	NA	NA	NA	NA	NA
Gm11335	55.89491589	85.01056887	35.10351668	37.2843807	0	35.79105713	5.461047224	-1.267068139	0.900913069	-1.406426638	0.159597475	NA
Hist1h4h	4337.665749	4178.753585	3884.466388	4078.911248	3732.727004	3703.369442	208.4912721	-0.112260524	0.141833319	-0.791496137	0.42865453	0.999980335
Hist1h2af	74.66305004	72.2622862	61.54366546	43.57811163	137.4068077	59.76101419	4.213199781	0.209479192	0.933127665	0.22449146	0.822374911	NA
Hist1h3g	106.5314251	85.92162079	97.56922573	41.45235008	65.3520183	90.95334842	4.809512908	-0.507456816	0.860053428	-0.590029409	0.555170933	NA
Hist1h2bh	66.93928625	113.3770353	128.7465186	39.07003111	107.7932716	53.57884031	5.330045933	-0.615074219	0.837778333	-0.734172984	0.462843316	NA
Hist1h3f	106.4134501	18.72577516	53.16064126	33.8780004	62.31238955	55.75047437	5.976272611	-0.209410822	0.818021363	-0.255996765	0.797953335	NA
Hist1h4f	0	0	0	0	22.45334707	46.87400219	0.497392961	2.385292487	2.793377618	0.853909787	0.393154976	NA
Hist1h1d	22.51437334	21.79043166	37.11654051	65.7041116	41.43452707	28.83314911	3.380800595	0.711342587	1.046236094	0.679906372	0.496563747	NA
Hist1h3e	74.34533494	71.95478711	102.1362959	21.69633643	17.10276224	23.8026848	2.929703047	-1.972374235	1.190708453	-1.656471179	0.097626437	NA
Hist1h2ae	93.93093392	60.60707875	34.41151187	54.82407592	28.81110484	20.04885637	3.272429846	-0.937922523	1.074166674	-0.873162932	0.382574276	NA
Hist1h2bg	56.48002277	72.88523695	82.76561907	87.90757	86.61959323	72.33143441	4.268081676	0.211480115	0.905337364	0.233592607	0.815301268	NA
Hist1h2bf	0	0	22.27566546	23.65957801	0	25.95652403	0.62096689	1.168557312	2.488654172	0.469553916	0.638673756	NA
Hist1h2ad	16.32818104	31.60630836	71.78177056	0	75.12428272	20.91076982	2.313232265	-0.283050438	1.323242522	-0.213906698	0.830619817	NA
Hist1h3d	69.32997504	67.10069433	57.14768936	40.46538937	111.6430313	122.0832147	4.724707304	0.538661896	0.88398237	0.609358189	0.542287046	NA
Hist1h4d	23.73798058	0	26.08916253	27.70999489	21.84320177	45.60025213	1.069226466	0.981741052	1.861503252	0.527391532	0.597921723	NA
Hist1h2be	100.9289756	141.4728583	149.1759604	130.0051394	176.1380095	155.9976753	42.94380156	0.247732965	0.303017045	0.817554554	0.413611587	0.999980335
Gm33387	0	0	3.865061116	0	3.236029892	4.503728605	0.577699509	1.069395649	2.542673043	0.4205793	0.674062312	NA
Hist1h1e	89.36651514	140.5510707	36.83175887	130.399976	195.3039217	78.68278799	10.51790686	0.568363903	0.640213522	0.887772413	0.374663185	NA
Hist1h2ac	35.87505895	34.72150918	19.71419263	41.87793889	49.51723769	34.45768539	2.109713997	0.45986572	1.284616492	0.357978994	0.720359033	NA
Hist1h2bc	7753.670929	7864.825568	7182.002634	8379.158766	7373.632763	8520.530832	730.1841973	0.090390329	0.093701792	0.964659547	0.334715363	0.999980335
Hist1h1t	0	0	13.062329	0	0	0	0.192406602	-1.171463152	4.080472857	-0.287090049	0.774043371	NA
Hist1h4c	23.29487161	0	25.60216483	54.38548331	42.87092401	44.74904742	1.434679446	1.554605745	1.679450065	0.925663571	0.354620845	NA
Hfe	1429.562627	1386.379443	1517.415104	1541.175719	1696.591761	1593.181018	557.7715662	0.158529059	0.097492629	1.626061986	0.10393647	0.999980335
Hist1h1c	6096.830191	7580.064642	6978.797	7018.540389	7727.853629	5601.346281	595.7584757	-0.026589582	0.121960299	-0.218018344	0.827414819	0.999980335
Hist1h3c	0	0	0	63.73298825	0	23.30679553	0.837280648	3.053069707	2.334516148	1.307795498	0.190942682	NA
Hist1h2bb	35.65541573	51.76339277	97.96746747	62.43231502	16.40469031	45.66229329	3.043052555	-0.581520987	1.104129407	-0.526678289	0.598417015	NA
Hist1h2ab	0	0	0	0	0	22.15299377	0.224200107	1.336795183	4.059675156	0.329286244	0.741939341	NA
Hist1h3b	0	0	20.82605599	0	0	0	0.192406602	-1.171463152	4.080472857	-0.287090049	0.774043371	NA
Hist1h4b	0	0	0	0	0	0	0	NA	NA	NA	NA	NA
Hist1h4a	57.59721003	0	63.3020559	0	0	36.88108304	1.438720136	-1.510964871	1.8015359	-0.838709277	0.401632471	NA
Hist1h3a	0	0	0	0	16.01254632	0	0.1610928	0.7520902	4.080472857	0.184314472	0.853766761	NA
Hist1h1a	35.17681955	22.69714761	38.66098716	13.68762164	32.36898625	30.03291773	2.577333797	-0.303931612	1.162463939	-0.261454658	0.793741911	NA
Trim38	3.843192633	14.87846456	4.223850335	8.972528043	0	4.9218046	1.678143851	-0.77734737	1.523993426	-0.510072653	0.610000563	NA
Gm11337	0	0	0	0	0	0	0	NA	NA	NA	NA	NA
Slc17a2	8.280167635	14.42505922	5.460177334	3.866266586	1.52384801	2.120807935	3.771504318	-1.966169976	1.073186915	-1.832085305	0.066938712	NA
Slc17a3	0	2.611486482	1.482750859	3.149738416	0	0.863881224	1.052102045	-0.112733198	1.935424491	-0.058247273	0.953551667	NA
Slc17a1	0	0	3.024830439	0	0	0	0.192406602	-1.171463152	4.080472857	-0.287090049	0.774043371	NA
Slc17a4	0	6.777304598	0	0	0	0	0.338875029	-2.004123574	3.542432828	-0.565747799	0.571565237	NA
Gm33516	0	0	0	0	0	0	0	NA	NA	NA	NA	NA
Hist1h2ba	20.22124272	0	0	0	0	0	0.175066723	-1.171463152	4.080472857	-0.287090049	0.774043371	NA
Hist1h2aa	0	0	0	0	0	0	0	NA	NA	NA	NA	NA
Scgn	0	0	0	0	0	0	0	NA	NA	NA	NA	NA
Lrrc16a	117.3355363	117.7300907	121.8587328	143.2519662	150.5633191	133.7232779	127.5771684	0.257464488	0.175483662	1.467170708	0.142329623	0.999980335
Gm33573	0	0	0	0	0	0	0	NA	NA	NA	NA	NA
Gm11342	0	0	0	0	2.243454717	1.561158506	0.273192853	1.527324531	3.536893096	0.431826603	0.665867443	NA
Cmah	46.71021986	27.42140927	42.07929441	42.90579854	40.16330648	38.73569805	54.4160707	0.066300716	0.275887215	0.24031819	0.810083595	0.999980335
LOC108168070	0	0	0	0	0	0	0	NA	NA	NA	NA	NA
Fam65b	241.3322149	291.1797722	284.2658601	202.1264246	193.1900224	176.013659	224.5517317	-0.521973258	0.143076479	-3.64821151	0.000264072	0.037302949
Gm11346	31.31031131	22.72765453	34.41151187	27.41203796	43.21665727	20.04885637	4.006243396	0.023462973	0.94323572	0.024874983	0.980154682	NA
1700016G14Rik	6.678575577	6.463828353	7.340070193	0	6.14548796	0	0.698003639	-1.691373064	2.287709519	-0.739330343	0.459706428	NA
Gmnn	5071.487674	4939.729448	4027.007177	4702.078244	4034.034863	4557.773349	591.573812	-0.080681566	0.109113683	-0.739426654	0.459647962	0.999980335
BC005537	9317.720354	9405.881256	9186.821495	8926.11605	9427.906064	8648.091094	2807.333285	-0.048399316	0.064468241	-0.750746641	0.452805148	0.999980335
Acot13	48402.22686	49015.00311	49851.44559	47894.50453	42312.38336	51451.61976	3972.139864	-0.055263287	0.074279121	-0.743994903	0.456879559	0.999980335
Tdp2	1352.092321	1355.658034	1573.425912	1315.278665	1475.924262	1414.676512	336.2604074	-0.021500028	0.120353837	-0.178640154	0.858220264	0.999980335
D130043K22Rik	0	1.642962978	0	3.963186211	1.562047853	3.260958567	1.075550836	2.231657619	1.969025969	1.133381507	0.257054077	NA
4932702P03Rik	12.66025631	0	0	0	11.64970761	0	0.336159522	-0.209679782	3.324174866	-0.063077242	0.949704997	NA
Aldh5a1	1313.353064	1413.356647	1334.626753	1361.563255	1141.617708	1288.704416	888.746015	-0.100547387	0.089869222	-1.118818931	0.263217394	0.999980335
9330162012Rik	11.90133087	0	6.540062542	6.946374741	16.42704002	3.810375292	1.34227868	0.546157582	1.682452044	0.32462	0.745468689	NA
Gpld1	47.08796427	69.09586365	65.10722668	78.01777731	79.67014438	82.6740791	48.59713114	0.410099268	0.282495327	1.451702837	0.14658425	0.999980335
Gm34019	0	0	0	0	0	0	0	NA	NA	NA	NA	NA
Mrs2	1214.345964	1293.310691	1199.246825	1260.680446	1176.950663	1215.76425	1035.634318	-0.022376351	0.079769807	-0.280511534	0.779085078	0.999980335
Dcdc2a	0	0	0	0	0	0	0	NA	NA	NA	NA	NA
Nrsn1	0	0	0	0	0	0	0	NA	NA	NA	NA	NA
Gm34122	0	0	0	0	0	0	0	NA	NA	NA	NA	NA
Gm11351	14.9838368	0	0	0	0	0	0.175066723	-1.171463152	4.080472857	-0.287090049	0.774043371	NA
1700092E19Rik	0	0	0	0	0	0	0	NA	NA	NA	NA	NA
Hdgfl1	0	0	0	0	0	0	0	NA	NA	NA	NA	NA
Prl	0	0	0	0	0	0	0	NA	NA	NA	NA	NA
Prl3d1	0	0	0	0	0	0	0	NA	NA	NA	NA	NA
Prl3d2	0	0	0	0	0	0	0	NA	NA	NA	NA	NA
Prl3d3	0	0	0	0	0	0	0	NA	NA	NA	NA	NA
Prl3c1	0	0	0	0	0	0	0	NA	NA	NA	NA	NA
Prl3b1	0	0	0	0	0	0	0	NA	NA	NA	NA	NA
Prl3a1	0	0	0	0	0	0	0	NA	NA	NA	NA	NA
Prl6a1	0	0	0	0	0	0	0	NA	NA	NA	NA	NA
Prl8a2	0	0	0	0	0	0	0	NA	NA	NA	NA	NA
Prl2b1	0	0	0	0	0	0	0	NA	NA	NA	NA	NA
Gm40836	0	0	0	0	0	0	0	NA	NA	NA	NA	NA
Prl8a6	0	0	0	0	0	0	0	NA	NA	NA	NA	NA
Prl8a8	0	0	0	0	0	0	0	NA	NA	NA	NA	NA
Prl8a9	0	0	0	0	0	0	0	NA	NA	NA	NA	NA
Prl8a1	0	0	0	0	0	0	0	NA	NA	NA	NA	NA
Prl7b1	0	0	0	0	0	0	0	NA	NA	NA	NA	NA
Prl7a1	0	0	0	0	0	0	0	NA	NA	NA	NA	NA
Prl7a2	0	0	0	0	0	0	0	NA	NA	NA	NA	NA
Prl7d1	0	0	0	0	0	0	0	NA	NA	NA	NA	NA
Prl7c1	0	0	0	0	0	0	0	NA	NA	NA	NA	NA
Prl2a1	0	0	0	0	0	0	0	NA	NA	NA	NA	NA
Prl2c1	0	0	0	0	0	0	0	NA	NA	NA	NA	NA
Prl4a1	0	0	0	0	0	0	0	NA	NA	NA	NA	NA
Prl5a1	0	0	0	0	0	0	0	NA	NA	NA	NA	NA
Gm34385	0	0	0	0	0	0	0	NA	NA	NA	NA	NA
Gm40841	19.19028325	21.66876427	35.15171373	22.40134324	27.22352726	30.20816703	34.12109692	0.090991346	0.347108667	0.262140807	0.793212887	0.999980335
2610307P16Rik	25.73071239	34.2421069	49.48872068	33.79068597	35.51530892	22.65461716	10.96349468	-0.266321313	0.584613083	-0.455551408	0.648712592	NA
Mir6368	0	0	0	0	0	0	0	NA	NA	NA	NA	NA
Gm34639	0	0	0	0	0	0	0	NA	NA	NA	NA	NA
Gm34697	0	0	0	0	0	0	0	NA	NA	NA	NA	NA
Gm40858	0	0	0	0	0	0	0	NA	NA	NA	NA	NA
LOC108168071	25.61752743	61.98451236	56.3097467	89.71212423	58.93180536	65.61443904	4.895372936	0.56095916	0.866346462	0.647499799	0.517308524	NA
LOC108168072	0	0	0	0	31.39960254	21.85012081	0.273192853	1.527324531	3.536893096	0.431826603	0.665867443	NA
Sox4	736.0614135	718.0927693	757.1924381	701.1273126	764.0040805	727.7187523	261.8763462	-0.010244595	0.127451419	-0.080380392	0.935934721	0.999980335
A330102I10Rik	55.40535003	107.2476214	54.12719838	21.55872753	28.32381343	47.30343279	8.928473765	-1.111628379	0.671267661	-1.656013604	0.097719064	NA
Cdkal1	220.7710266	202.6959004	224.3568625	212.7007121	217.0632728	205.7549891	297.1577369	-0.028342422	0.121818902	-0.232660302	0.816025198	0.999980335
E2f3	292.7858177	252.4018425	288.3760324	330.5711039	301.8042384	304.2689351	193.6996996	0.16592061	0.147845407	1.122257456	0.26175299	0.999980335
Gm40860	0	0	0	0	0	0	0	NA	NA	NA	NA	NA
Mboat1	104.0267167	95.51860671	76.22018538	87.18283584	110.4498996	83.69096656	36.56352554	0.022275796	0.322614062	0.069047816	0.944951559	0.999980335
Gm40869	0	0	0	0	0	0	0	NA	NA	NA	NA	NA
Gm40863	60.73402217	88.1717119	111.2492678	141.792975	65.20056519	116.6690112	10.09717672	0.312321867	0.614993429	0.50784586	0.611561446	NA
Agtr1a	2334.476883	2345.649731	2173.990435	2092.709463	1957.920872	1928.444771	630.3619948	-0.200643201	0.092979408	-2.157931573	0.030933152	0.683199476
Uqcrfs1	93975.64591	90831.54735	91277.17734	92987.06088	87680.50842	90337.3525	14395.77181	-0.026916301	0.054315367	-0.495555915	0.620207762	0.999980335
Gm35109	0	0	0	0	0	0	0	NA	NA	NA	NA	NA
4930519D14Rik	0	0	0	0	0	0	0	NA	NA	NA	NA	NA
Gm35158	0	0	0	0	0	0	0	NA	NA	NA	NA	NA
Dusp22	1142.557989	1089.715276	1185.624062	1126.55644	951.8365866	1177.326129	421.2925815	-0.067276984	0.114352796	-0.588328282	0.556311966	0.999980335
Irf4	20.0692033	17.65807746	4.010364165	34.07611736	47.00759211	25.70172941	14.25148475	1.328405252	0.570050125	2.330330606	0.019788684	NA
Exoc2	581.3060626	566.8339805	509.5090614	544.5560267	512.172389	515.5334444	389.0893034	-0.079564684	0.111202545	-0.715493369	0.474304237	0.999980335
Hus1b	7.365579136	0	0	0	13.55530902	9.432767164	0.721452429	1.547451519	2.340387498	0.661194576	0.508487539	NA
Gm35302	0	0	0	0	0	0	0	NA	NA	NA	NA	NA
4930401O12Rik	0	0	0	0	0	0	0	NA	NA	NA	NA	NA
G630018N14Rik	0.856429103	0	0	0.999733149	0	0	0.379426903	-0.209679377	3.194824269	-0.065630958	0.947671642	NA
Foxq1	3.112068705	3.012001242	10.26093175	10.89840911	0	5.978230418	1.871104746	0.02540046	1.449924777	0.017518467	0.986023	NA
1700018A04Rik	0	0	0	0	0	0	0	NA	NA	NA	NA	NA
Foxf2	11.07638654	7.146819515	4.057824096	8.619846256	13.58968428	4.72834398	2.333773466	0.238533956	1.239913138	0.19237957	0.847444894	NA
Foxc1	315.2689391	269.1091004	312.8084049	322.0193091	243.767942	323.8417906	142.8777546	-0.009656222	0.177566172	-0.054380978	0.956631634	0.999980335
Gmds	330.0336002	279.4938012	294.7120509	319.0411691	313.1804514	336.8065848	63.59533418	0.10285497	0.242384424	0.424346452	0.671313167	0.999980335
Gm35732	0	0	0	0.771469066	0	0	0.20436018	0.7520902	4.080472857	0.184314472	0.853766761	NA
LOC105245415	0	1.684536259	0	0	0	1.114491119	0.281537568	-0.2096805	3.541816644	-0.059201399	0.952791695	NA
Gm40876	0	22.97469425	0	0	32.76480266	0	0.822153428	0.475752892	2.403088083	0.197975636	0.843064126	NA
Mylk4	3910.130826	4040.323879	3326.948895	3899.575471	3373.42088	3528.101688	3230.45695	-0.063535358	0.082361714	-0.771418591	0.440458859	0.999980335
Wrnip1	1739.179949	2086.470947	2067.69944	1690.54043	2047.605876	1947.820005	613.0949747	-0.047955551	0.106763986	-0.449173474	0.653306521	0.999980335
Serpinb1a	371.1882005	322.5110147	380.1383721	457.9173661	341.5597519	407.8407871	94.67754786	0.166127713	0.208140918	0.798150187	0.42478334	0.999980335
Gm35899	15.22407957	5.893821879	13.38558635	3.55429701	28.01777013	11.69807793	4.471723549	0.350673695	0.952699651	0.368084206	0.712810447	NA
Serpinb1c	45.77023801	85.4328451	28.74494554	72.51058544	48.13352246	64.8961672	18.50042971	0.199428919	0.4798383	0.415616925	0.67769034	0.999980335
Serpinb6b	3993.043613	3233.518384	3136.668522	3178.308207	3362.60368	3383.8349	838.7837173	-0.061560779	0.09954618	-0.618414279	0.536302288	0.999980335
Serpinb9	469.4805945	487.2883262	443.0322723	438.4300452	534.7941201	451.9686962	305.4931608	0.025448553	0.126676736	0.200893663	0.840781723	0.999980335
Gm36181	0	0	0	0	5.065090266	0	0.1610928	0.7520902	4.080472857	0.184314472	0.853766761	NA
Serpinb9b	49.78826187	113.8973444	44.77062503	36.98494655	158.2670122	63.76159607	18.08101757	0.312141167	0.548789688	0.568781034	0.569504747	0.999980335
Gm36099	0	0	0	3.725713599	0	0	0.20436018	0.7520902	4.080472857	0.184314472	0.853766761	NA
Serpinb1b	0	11.19826157	0	0	0	4.939188457	0.732512651	-0.994773753	2.495833302	-0.398573796	0.690207273	NA
Serpinb9c	0	0	0	0	0	0	0	NA	NA	NA	NA	NA
Serpinb9d	0	0	0	0	0	0	0	NA	NA	NA	NA	NA
Serpinb9e	0	0	0	0	0	0	0	NA	NA	NA	NA	NA
Gm40905	0	0	0	0	0	0	0	NA	NA	NA	NA	NA
Serpinb9f	0	0	0	0	0	0	0	NA	NA	NA	NA	NA
Gm40906	0	0	0	0	0	0	0	NA	NA	NA	NA	NA
Gm11397	0	0	0	0	0	0	0	NA	NA	NA	NA	NA
Serpinb9g	0	0	0	0	0	0	0	NA	NA	NA	NA	NA
Gm6093	0	0	0	2.992159073	0	0	0.20436018	0.7520902	4.080472857	0.184314472	0.853766761	NA
Serpinb6d	0	0	0	0	0	0	0	NA	NA	NA	NA	NA
Serpinb6e	0	0	0	0	0	0	0	NA	NA	NA	NA	NA
Serpinb6c	0	0	0	19.80054004	10.40556408	21.72283856	1.607866463	4.031822168	1.77622554	2.26988188	0.023214751	NA
Serpinb6a	6382.841906	6032.34903	5724.587134	6384.248404	6539.494788	6950.347879	1507.647745	0.133099606	0.075909573	1.753396835	0.079533914	0.929137256
1110046J04Rik	67.45619193	65.28716205	86.49380011	91.86737045	93.10770175	107.9851531	7.975728902	0.43120696	0.668907166	0.644643954	0.519157944	NA
Nqo2	1310.137721	1410.397343	1453.013167	1404.040342	1315.324634	1406.682334	730.8512501	-0.015813779	0.089443196	-0.176802486	0.859663537	0.999980335
Ripk1	393.6014431	405.5754144	436.3157825	386.1855183	448.0465329	468.218087	261.8886824	0.084409283	0.133060369	0.634368327	0.525840475	0.999980335
Bphl	2975.436658	2984.369309	2690.183805	3087.385515	2398.618838	2975.941927	471.1919847	-0.033182802	0.115287483	-0.287826583	0.773479487	0.999980335
Tubb2a	3527.933652	4251.018972	4761.572504	3800.976723	4211.728144	4831.337727	817.5186364	0.039582627	0.113740329	0.348008727	0.72783363	0.999980335
4930447K03Rik	25.36953588	32.73838329	18.58821261	0	7.781508472	16.24481392	2.085156391	-1.53548365	1.378293223	-1.114047159	0.265258956	NA
Tubb2b	240.8873951	294.7263588	239.7705343	244.0555638	338.7628295	378.3413219	66.88845872	0.324716808	0.251844854	1.289352563	0.197275545	0.999980335
Gm36500	1.93179497	3.739357579	0	2.255037178	0	1.236981629	0.830401986	-0.76270253	2.138408143	-0.356668362	0.721340093	NA
Gm36549	0	0	0	0	0	0	0	NA	NA	NA	NA	NA
Psmg4	1340.296088	1556.639212	1594.35864	1822.257281	1479.97549	1978.974119	108.4994392	0.239330211	0.198052923	1.208415442	0.226887503	0.999980335
Slc22a23	431.309785	460.74919	427.58311	351.1299524	426.619984	354.9743019	345.4053891	-0.221227727	0.12133719	-1.823247493	0.068265915	0.904813422
LOC108168074	0	0	0	0	0	0	0	NA	NA	NA	NA	NA
Gm40908	0	0	0	0	0	15.71244643	0.112100054	0.7520902	4.080472857	0.184314472	0.853766761	NA
Gm40909	2.837147403	1.372959968	0	1.655939935	2.61068472	5.45011133	1.718717062	1.230718231	1.52246625	0.808371438	0.418876789	NA
Pxdc1	859.8147449	917.4307921	1034.052745	785.6716906	833.3370918	807.7934136	260.2329977	-0.209613276	0.13167424	-1.591908	0.111405378	0.999980335
Gm15908	0	0	0	0	0	0	0	NA	NA	NA	NA	NA
Fam50b	0	0	0	0	0	0	0	NA	NA	NA	NA	NA
Gm36839	68.98777378	58.42330938	85.29842676	60.39848837	63.4811313	44.17477534	7.72995971	-0.353674952	0.680441856	-0.519772481	0.603222162	NA
Prpf4b	1334.846718	1258.824629	1254.062618	1208.575257	1239.742286	1209.110873	1267.792446	-0.073375403	0.074140755	-0.989677048	0.322331997	0.999980335
Fam217a	18.88773374	18.28040537	31.13776804	44.09633782	14.48342027	36.28301142	9.074271971	0.474840066	0.663709978	0.715433068	0.474341485	NA
4933417A18Rik	0	0	0	0	2.916653937	0	0.1610928	0.7520902	4.080472857	0.184314472	0.853766761	NA
Eci3	5.65043781	0	0	0	0	0	0.175066723	-1.171463152	4.080472857	-0.287090049	0.774043371	NA
Gm16984	13.60681753	26.3385903	29.90907107	0	12.52071379	0	1.059847755	-2.432850356	1.989844276	-1.222633542	0.221468138	NA
Eci2	13878.78082	13750.62845	13767.77783	14720.39512	12438.70212	13363.05682	3097.92118	-0.031934931	0.071583604	-0.446120751	0.655510024	0.999980335
Gm40910	0	0	0	16.18615575	0	0	0.20436018	0.7520902	4.080472857	0.184314472	0.853766761	NA
4930529N20Rik	0	0	0	0	0	0	0	NA	NA	NA	NA	NA
1700011B04Rik	0	0	0	0	0	0	0	NA	NA	NA	NA	NA
1700019C18Rik	0	0	0	0	19.60560549	0	0.1610928	0.7520902	4.080472857	0.184314472	0.853766761	NA
Cdyl	315.0465647	311.1391371	407.4927486	330.2356997	364.8393465	321.126015	167.4459019	-0.02304722	0.165041175	-0.139645272	0.888940269	0.999980335
Rpp40	161.654803	108.316281	75.16649817	159.6726823	140.1696136	115.4557273	42.82336358	0.24887678	0.323594162	0.769101577	0.441833012	0.999980335
Ppp1r3g	23.63704599	26.14514878	14.84470323	15.76695496	34.17908031	19.45986794	6.948955583	0.09997838	0.728781234	0.137185722	0.890883996	NA
Gm30127	0	0	0	0	0	0	0	NA	NA	NA	NA	NA
Lyrm4	847.6104275	842.6784227	963.2497659	935.591854	785.2594991	974.7317261	162.40789	0.02701452	0.163373103	0.165354761	0.868664759	0.999980335
Gm4024	39.08535506	29.23117496	39.05150218	31.108231	14.71317557	46.64203133	19.69137779	-0.187280988	0.470515758	-0.398033402	0.690605564	0.999980335
Fars2	3228.591525	3564.461338	3456.90207	3355.91249	2776.228455	3326.422838	994.9337529	-0.115859347	0.092011355	-1.259185313	0.207963405	0.999980335
Gm40912	0	0	0	0	0	0	0	NA	NA	NA	NA	NA
LOC108168076	10.49318541	5.077890382	11.53250668	12.24898273	0	6.71907619	1.537304632	-0.549532584	1.555065653	-0.35338224	0.723801898	NA
LOC108168077	0	0	0	0	0	0	0	NA	NA	NA	NA	NA
Gm38636	6.57799462	2.546592616	2.891810787	6.142938627	0	5.896900075	3.201162944	0.004615557	1.136738621	0.004060351	0.996760318	NA
Nrn1	395.6247717	475.3286041	459.7994205	360.9655972	401.7056909	366.8909406	94.71747162	-0.236045905	0.202843088	-1.163687196	0.2445508	0.999980335
Gm30177	59.42569289	115.0297617	43.54109665	23.12307964	18.22743368	12.68397036	2.404191493	-2.071930041	1.340684441	-1.545427081	0.122242994	NA
Gm30489	1.394568463	1.34972661	0	1.627917963	6.416266165	0	1.354328415	1.497696588	1.860103141	0.805168571	0.42072241	NA
F13a1	1287.980392	1026.963568	1349.541156	1542.44543	2280.281195	1532.657723	709.8607548	0.547628352	0.229597122	2.385170809	0.017071193	0.500398388
Gm30240	0	0	0	0	3.062208858	2.13090702	0.273192853	1.527324531	3.536893096	0.431826603	0.665867443	NA
Gm30549	0	0	0	0	0	0	0	NA	NA	NA	NA	NA
Gm30600	0	0	0	0	0	0	0	NA	NA	NA	NA	NA
Gm40913	0	0	0	0	0	0	0	NA	NA	NA	NA	NA
Ly86	490.6642968	356.1653705	356.2989338	593.2217964	773.998628	549.8253069	62.34276084	0.666935373	0.26322546	2.533703891	0.011286406	0.400770832
Gm4035	0	0	0	0	0	0	0	NA	NA	NA	NA	NA
Gm40914	0	0	0	0	0	4.813795979	0.112100054	0.7520902	4.080472857	0.184314472	0.853766761	NA
Gm30863	0	0	0	0	9.39053534	0	0.1610928	0.7520902	4.080472857	0.184314472	0.853766761	NA
Gm29590	0	0	6.94452934	0	0	2.023012994	0.496913258	-1.185244812	2.888730146	-0.410299596	0.681586188	NA
Gm30918	11.08224149	18.77031792	6.089953576	3.234151006	10.19765081	5.32219879	3.456174236	-0.935191744	1.048665609	-0.891792136	0.372504357	NA
Gm40915	3.906787502	7.562332277	0	0	0	0	0.513941752	-2.603776202	2.779714008	-0.936706508	0.348909548	NA
Gm40916	0	6.060707875	0	0	5.762220969	8.019542549	0.554730422	1.067768741	2.574295051	0.414781025	0.678302211	NA
Gm40917	0	0	0	0	0	0	0	NA	NA	NA	NA	NA
AI463229	2.013733715	1.948982823	6.639565568	2.350686519	7.411985478	2.578898538	1.994655529	0.235287731	1.357194753	0.173363277	0.862365888	NA
Gm40918	0	0	0	0	0	0	0	NA	NA	NA	NA	NA
LOC108167318	0	0	0	0	0	0	0	NA	NA	NA	NA	NA
Gm31600	151.6593204	136.9972509	144.4566592	165.2336732	93.03585939	97.11164806	13.6528832	-0.315285769	0.520910218	-0.605259328	0.545006701	NA
Rreb1	364.8211794	435.3040153	433.3343761	384.0243011	360.550953	416.9048738	853.8998858	-0.084225252	0.096409833	-0.873616815	0.382326966	0.999980335
LOC108168078	0	0	5.085175748	0	0	0	0.384813204	-2.154568045	3.373882995	-0.638601886	0.523081954	NA
Ssr1	755.3984469	776.239056	805.6195243	725.0333328	797.2220642	774.5211181	869.9047577	-0.02300027	0.084145318	-0.273339867	0.784591972	0.999980335
Cage1	8.576904129	39.43030492	37.70569195	22.52712398	15.78458174	9.611049704	10.91076969	-0.880072115	0.651272814	-1.351310996	0.176595831	NA
Riok1	389.8521902	366.1368795	380.8586504	431.488132	398.5933017	388.3181801	142.7821485	0.095361596	0.166316359	0.573374719	0.566391004	0.999980335
Gm40920	11.0752163	5.359548327	3.043046533	9.696302492	7.643389779	8.864708285	2.88840773	0.414780606	1.115671542	0.37177663	0.710059165	NA
Dsp	11098.56643	11848.98063	11291.04041	10922.23761	10405.34915	9770.026113	12837.16696	-0.139297691	0.061426074	-2.267729032	0.023345727	0.581890402
Snrnp48	550.2919883	508.714247	499.0252467	495.4609708	497.2845528	477.1967628	214.8163749	-0.086321376	0.138836423	-0.621748779	0.534107071	0.999980335
Gm40921	0	0	0	0	0	0	0	NA	NA	NA	NA	NA
Bmp6	2055.601363	2172.9337	2348.93026	1909.436924	1741.273553	1747.542907	719.0439034	-0.287118187	0.092617231	-3.100051516	0.00193487	0.139567927
4930579J19Rik	0	0	0	0	0	0	0	NA	NA	NA	NA	NA
Txndc5	2562.951414	2360.255786	2510.234388	2569.469068	3118.239631	2458.155861	987.5505074	0.131170078	0.096973324	1.352640827	0.176170403	0.999980335
Gm31834	6.57799462	2.122160514	2.409842322	12.79778881	22.19409658	2.808047655	3.905066089	1.731499347	1.115121901	1.552744453	0.120484198	NA
Gm40922	5.221504396	0	0	0	0	0	0.175066723	-1.171463152	4.080472857	-0.287090049	0.774043371	NA
Bloc1s5	847.378512	890.1425705	976.7387411	884.621919	738.5345002	853.602196	263.8237163	-0.131843593	0.133262585	-0.989351913	0.322490993	0.999980335
Eef1e1	1076.182712	1057.853102	1062.650008	1079.596336	920.6520615	1049.815237	130.0713501	-0.068424534	0.174272959	-0.39262852	0.694593872	0.999980335
LOC108168052	0	0	0	0	0	0	0	NA	NA	NA	NA	NA
Slc35b3	259.8233765	293.3803229	235.8018223	291.8103473	246.3291037	305.0154765	145.1650809	0.096299074	0.173188801	0.556035226	0.578186774	0.999980335
5033403F01Rik	6.376333471	0	0	14.8865374	0	0	0.583787083	0.986307584	2.743433014	0.359515825	0.719209241	NA
Gm32243	0	0	0	0	0	0	0	NA	NA	NA	NA	NA
Gm40923	0	0	0	0	0	0	0	NA	NA	NA	NA	NA
LOC108168053	0	0	0	0	0	0	0	NA	NA	NA	NA	NA
LOC108168054	0	0	0	0	0	0	0	NA	NA	NA	NA	NA
A230103O09Rik	0	0	0	0	0	0	0	NA	NA	NA	NA	NA
Gm40924	0	0	0	0	0	0	0	NA	NA	NA	NA	NA
Ofcc1	0	0	0	0	0	0	0	NA	NA	NA	NA	NA
Tfap2a	0	3.579461256	4.064695941	4.317221897	1.701587267	3.552263502	1.629801554	0.325208118	1.509733188	0.215407676	0.829449486	NA
Gm26688	0	0	0	0	0	0	0	NA	NA	NA	NA	NA
Gm35160	0	0	0	0	0	0	0	NA	NA	NA	NA	NA
Gcnt2	226.9830171	211.5479974	256.6512995	234.4327198	239.8080851	229.0804796	262.107893	0.017738257	0.1314506	0.13494238	0.892657432	0.999980335
Mir5124a	0	0	0	141.6288628	0	0	0.20436018	0.7520902	4.080472857	0.184314472	0.853766761	NA
Gm31683	3.318988167	0	3.647724853	0	3.054064685	1.062619857	1.169232302	-0.71367434	1.835266572	-0.388866855	0.697374642	NA
LOC102633880	10.48002458	4.610474144	11.51804231	8.897177987	10.5201853	7.930766939	9.914689881	0.041227811	0.616957119	0.066824436	0.94672147	NA
Pak1ip1	2531.473498	2580.295382	2585.044595	2600.218665	2462.387998	2744.165772	544.6607618	0.022807006	0.097354666	0.234267208	0.814777542	0.999980335
Tmem14c	9599.245208	9233.156824	9238.517027	9966.396352	9075.693724	9891.228124	1513.683337	0.043554632	0.073569733	0.592018344	0.553838305	0.999980335
Mak	0	2.217332149	2.517915503	0	2.108129623	0	0.522936916	-1.11694176	2.671013754	-0.418171474	0.67582175	NA
Gcm2	0	0	0	0	0	0	0	NA	NA	NA	NA	NA
Sycp2l	0	0	0	0	0	0	0	NA	NA	NA	NA	NA
Elovl2	4.408567679	38.40130576	41.18440596	7.719362695	12.17002006	0	8.250558279	-2.163376282	0.896758672	-2.412439767	0.015846155	NA
Gm32063	0	0	0	0	0	0	0	NA	NA	NA	NA	NA
Smim13	1334.791467	1416.344033	1347.069068	1394.363482	1233.626856	1286.422817	719.8718232	-0.06896121	0.090327194	-0.763460119	0.445189038	0.999980335
Nedd9	750.7992655	933.5163096	1015.895185	701.5693228	855.6030552	761.4917888	480.9810406	-0.216957125	0.122522923	-1.770747219	0.076602747	0.92755367
Gm32448	0	0	0	0	0	0	0	NA	NA	NA	NA	NA
Gm32401	3.896332228	7.5420941	8.564506523	13.64488598	17.92662411	4.989858098	2.541499602	0.839743472	1.222298443	0.687019996	0.492070128	NA
Gm32184	5.656535844	5.474651944	0	0	5.205028006	3.622035999	1.853091272	-0.298521357	1.474343419	-0.202477491	0.839543453	NA
Tmem170b	422.767806	389.1278759	415.0978608	361.2424885	345.2992833	411.9159177	337.0214756	-0.127425913	0.120779321	-1.055030873	0.291411205	0.999980335
Gm5082	0	0	0	0	0	0	0	NA	NA	NA	NA	NA
Gm40925	0	3.90516743	0	0	0	0	0.169437514	-1.171463152	4.080472857	-0.287090049	0.774043371	NA
Adtrp	7.602764887	7.358300684	5.570531948	2.958305228	2.331969322	0	1.783778896	-2.122101066	1.579331052	-1.34367083	0.179054854	NA
Gm10790	15.4520817	9.970150337	5.660856021	24.05018425	4.739562648	13.19252577	2.483415535	0.3924152	1.222957775	0.320873875	0.748305973	NA
Gm32555	1.46128753	1.414300349	0	0	0	0.935702731	0.456604291	-1.067752412	2.784867016	-0.383412352	0.701414046	NA
LOC108168079	7.199651254	4.645432685	5.275171325	2.801450033	4.416647391	9.22027076	2.448034503	0.00334939	1.198814217	0.002793919	0.997770778	NA
Hivep1	377.5460608	419.8111247	398.3433253	409.3797786	392.1874291	406.6825406	501.6163105	0.014699898	0.100037843	0.146943373	0.883176717	0.999980335
Gm32778	0	1.787082538	2.029340903	2.155417062	5.097208783	1.182335855	1.161582749	1.134726405	1.83221062	0.619320941	0.535704952	NA
Edn1	428.8151331	355.7372014	403.9612263	467.196473	405.8607813	441.9465296	107.3182055	0.144722212	0.192325978	0.752483951	0.451760078	0.999980335
Gm32833	0	0	0	0	16.8871812	0	0.1610928	0.7520902	4.080472857	0.184314472	0.853766761	NA
Phactr1	96.21688553	125.9378604	122.8678319	93.06233048	145.8749184	106.2044685	131.8542381	0.003783309	0.198202406	0.019088109	0.984770817	0.999980335
Gm15813	2.792703598	2.702905206	0	0	2.569788444	3.576490363	0.729797144	0.220673452	2.216947563	0.099539319	0.920710071	NA
Tbc1d7	1999.030859	1764.931175	2059.2846	1858.040633	1758.73814	1897.982374	316.7462904	-0.076083941	0.121482655	-0.626294686	0.531121671	0.999980335
Gm40929	2.393308727	0	5.260718801	0	2.202273494	0	0.720972726	-1.735563813	2.381361874	-0.728811456	0.466117003	NA
Gfod1	821.9801759	975.844244	950.7401274	909.2335149	823.8639685	891.6410222	807.9570869	-0.066711579	0.093453663	-0.713846597	0.475322042	0.999980335
Sirt5	1559.090254	1542.867436	1607.622566	1598.436978	1520.613907	1475.058423	557.864612	-0.038404307	0.095486474	-0.402196303	0.687539563	0.999980335
Nol7	4037.370418	4108.296514	4034.355488	3992.197784	4083.508775	3718.791627	870.122492	-0.048848798	0.083573509	-0.584500986	0.558883302	0.999980335
Ranbp9	2182.599671	2292.839078	2156.9103	2287.889608	2270.44998	2321.008684	913.6229471	0.052816808	0.080736211	0.654189821	0.512989519	0.999980335
Gm32878	0	0	0	0	0	0	0	NA	NA	NA	NA	NA
Gm32939	5.511404956	21.33675075	18.17188356	0	5.071481547	7.058209373	1.815329494	-1.764133903	1.511696755	-1.166989277	0.2432147	NA
Mcur1	2880.789917	2903.427554	3044.715068	2957.835266	2857.320402	2805.104781	1769.797984	-0.035374687	0.068959852	-0.512975102	0.607968737	0.999980335
Rnf182	2.100908335	0	2.30899755	4.904895681	3.866425325	2.690539167	1.322579392	1.376500034	1.728925947	0.796159047	0.425939598	NA
Gm20751	0	6.657234241	0	8.029352851	0	8.808867603	0.597997802	1.168221722	2.516899425	0.464151134	0.642539469	NA
Cd83	248.8884578	225.0897649	188.3391388	338.1628896	334.1469147	339.6412988	71.83792465	0.608752989	0.233268403	2.609667586	0.009063024	0.361481387
Gm33115	0	0	0	0	0	5.633062365	0.112100054	0.7520902	4.080472857	0.184314472	0.853766761	NA
Gm33195	24.64775976	39.75869967	20.31678963	40.76034048	35.91057295	36.82616176	16.89489814	0.409314687	0.474444874	0.862723383	0.388289573	0.999980335
Gm2233	0	0	0	0	4.188795337	2.914867602	0.273192853	1.527324531	3.536893096	0.431826603	0.665867443	NA
Gm33489	0	0	0	7.731067567	0	0	0.20436018	0.7520902	4.080472857	0.184314472	0.853766761	NA
Gm33630	0	0	4.482171714	0	0	0	0.192406602	-1.171463152	4.080472857	-0.287090049	0.774043371	NA
Gm5083	0	0	7.974096189	0	0	0	0.192406602	-1.171463152	4.080472857	-0.287090049	0.774043371	NA
Gm33684	0	0	0	0	0	0	0	NA	NA	NA	NA	NA
A330076C08Rik	0	0	0	0	0	0	0	NA	NA	NA	NA	NA
Gm29676	0	7.728233534	8.77587917	18.64219035	0	0	0.770564477	0.044627602	2.34666967	0.01901742	0.984827209	NA
Gm33958	0	23.35549029	26.52157959	0	22.20524379	0	0.522936916	-1.11694176	2.671013754	-0.418171474	0.67582175	NA
1700029N11Rik	0	0	0	0	0	0	0	NA	NA	NA	NA	NA
Gm34020	3.253473689	3.148859399	0	3.797868946	2.993779609	4.166577972	0.934157325	0.755700749	1.949668889	0.387604661	0.698308619	NA
Gm34084	11.36704861	0	6.246461816	0	26.14931116	18.19658727	1.908504314	1.379770204	1.536995338	0.897706174	0.369342217	NA
Gm40930	32.25840788	37.46538029	56.7256237	37.65612304	5.936704765	24.78713853	5.286705541	-0.907902163	0.86488252	-1.049740447	0.293837462	NA
Gm34276	450.6041989	436.115181	393.9371787	322.7743368	263.8597316	478.7046398	40.10404469	-0.24386765	0.320897902	-0.759954019	0.44728207	0.999980335
Gm40931	0	0	0	0	0	0	0	NA	NA	NA	NA	NA
Jarid2	812.2916225	772.8477134	748.9995031	850.4428167	836.1350427	842.644428	742.0982448	0.115096916	0.086574303	1.329458178	0.183696855	0.999980335
Dtnbp1	6892.788707	6750.070967	7151.32031	6999.127422	6692.746148	6888.485132	1332.481089	-0.014878887	0.073101462	-0.20353748	0.838714954	0.999980335
Gm34409	0	0	0	0	0	0	0	NA	NA	NA	NA	NA
Gm40932	0	0	0	0	0	0	0	NA	NA	NA	NA	NA
Gm34466	0	0	0	0	0	0	0	NA	NA	NA	NA	NA
Gm40933	0	0	0	0	0	0	0	NA	NA	NA	NA	NA
Mylip	2298.836014	2281.603562	2130.652839	2276.697026	2034.500563	2000.805967	778.5374482	-0.092888943	0.090137599	-1.030523826	0.302764173	0.999980335
Gmpr	11799.19393	11419.79504	11206.15928	10678.90852	10805.00894	11472.71316	2487.391299	-0.061729619	0.065831071	-0.937697326	0.348399979	0.999980335
Gm34582	20.70041909	20.03480447	22.75073889	48.32833232	38.09620024	0	1.267816799	0.360703962	1.731504917	0.208318185	0.834980533	NA
Atxn1	383.1253907	387.7308911	352.3500847	363.7245699	373.5114626	357.6394903	732.7883229	-0.038339569	0.088277248	-0.434308609	0.664064353	0.999980335
5033430I15Rik	341.8269204	284.8862088	240.0202953	343.6039367	279.5929827	425.6023532	35.31745575	0.28402472	0.334610176	0.848822721	0.395979945	0.999980335
Gm34991	22.00397193	4.259288406	14.51004304	5.137167819	8.099041059	8.453850269	2.484836875	-0.878279714	1.224757356	-0.717105074	0.473309265	NA
LOC108167338	0	0	0	0	0	0	0	NA	NA	NA	NA	NA
Stmnd1	6.409080598	24.81199556	0	14.96299064	11.79500844	8.207822345	1.807922848	0.108844969	1.453209841	0.074899692	0.940294522	NA
Rbm24	7279.226712	7497.092139	8299.806108	7312.812567	7792.1094	7240.527754	3150.473264	-0.046206769	0.070404283	-0.656306216	0.511627119	0.999980335
Gm35110	0	4.267888685	4.846447154	0	4.05769725	2.823640044	0.63503697	-0.32197749	2.365234983	-0.136129176	0.891719163	NA
Cap2	5687.794906	6411.490137	6422.735669	5959.518902	6147.186206	6194.920142	2766.650116	-0.016599775	0.069561391	-0.238634888	0.81138871	0.999980335
Fam8a1	1732.676401	1798.67785	1653.458926	1883.954609	1761.525237	1726.852737	793.6071916	0.047957559	0.086974006	0.551401055	0.581358778	0.999980335
Nup153	776.2055501	798.9897325	838.7355943	796.0007834	845.0826762	742.2871801	578.8654849	-0.020443622	0.097726338	-0.209192556	0.834297923	0.999980335
LOC108168080	0	1.824883981	1.036133371	1.100504869	1.735009335	1.207345333	1.282027518	0.495772706	1.682355698	0.294689587	0.768231018	NA
Kif13a	2075.531127	2483.91811	2329.853132	2152.183439	2090.736702	2011.925641	2282.775186	-0.140414261	0.077016947	-1.823160558	0.068279077	0.904813422
Nhlrc1	510.2734519	552.83484	531.5183523	524.5330507	606.2012195	558.387743	150.9646744	0.085043586	0.163232646	0.520996187	0.602369427	0.999980335
Tpmt	222.4720196	192.4122863	189.8833005	204.4428558	265.6928709	219.744374	95.76518779	0.191137982	0.206491482	0.925645844	0.35463006	0.999980335
Kdm1b	429.2666759	488.968885	415.5331516	393.1666484	446.6565273	379.5338316	270.7210184	-0.132687598	0.132924355	-0.998218857	0.318173244	0.999980335
Dek	1860.83294	1851.026254	1835.658176	1904.447282	2054.165714	1625.959286	603.2473119	0.00488157	0.104260423	0.046820926	0.962655951	0.999980335
Gm40935	24.02523888	23.25271586	17.16316743	43.47024501	12.15914202	16.9224258	19.96475814	0.127627196	0.491440914	0.259699981	0.795095207	0.999980335
Rnf144b	898.8674097	1030.268692	940.8550135	918.9281306	720.9466476	894.9332823	508.4340876	-0.179893272	0.113436503	-1.585849948	0.112773352	0.999980335
A930002C04Rik	13.93789686	23.60702529	22.97761104	44.74274405	16.03170772	20.08084497	7.10309557	0.379653278	0.740413175	0.512758675	0.60812014	NA
Gm40934	0	0	0	13.29501711	0	14.58573906	0.428560288	2.12629475	2.964166033	0.717333215	0.473168517	NA
Gm35733	0	0	0	0	0	0	0	NA	NA	NA	NA	NA
Gm40936	0	0	0	0	0	0	0	NA	NA	NA	NA	NA
4930471G24Rik	0	0	0	0	0	0	0	NA	NA	NA	NA	NA
Gm35928	0	0	0	0	0	0	0	NA	NA	NA	NA	NA
Gm35991	0	0	0	0	0	0	0	NA	NA	NA	NA	NA
Gm40938	0	0	0	0	0	0	0	NA	NA	NA	NA	NA
G630093K05Rik	0	0	0	0	0	0	0	NA	NA	NA	NA	NA
4931429P17Rik	0	0	0	0	0	0	0	NA	NA	NA	NA	NA
Gm36101	0	0	0	0	0	0	0	NA	NA	NA	NA	NA
A330033J07Rik	0	3.002374817	0	3.621192514	0	0	0.373797695	-0.209679427	3.211202066	-0.065296242	0.947938134	NA
Gm36346	0	0	0	0	0	0	0	NA	NA	NA	NA	NA
Gm36183	0	0	2.856534309	0	0	0	0.192406602	-1.171463152	4.080472857	-0.287090049	0.774043371	NA
Gm40939	1.119228297	0	0	0	0	0.716672765	0.287166776	-0.209680414	3.516441562	-0.059628579	0.952451456	NA
Id4	36.83676987	96.77051942	40.48535101	55.28644764	67.79287682	33.69657186	11.0071674	-0.181726518	0.611980678	-0.296948131	0.76650611	NA
A330048O09Rik	0	12.67569338	28.78804141	30.57654609	0	8.386253265	1.075071133	-0.151906378	1.923829768	-0.078960405	0.937064117	NA
Gm40940	0	0	0	10.3211317	0	0	0.20436018	0.7520902	4.080472857	0.184314472	0.853766761	NA
Gm40941	0	5.196488928	0	0	0	6.876006058	0.393637622	0.400529648	3.131549657	0.12790142	0.898226987	NA
Zfp169	116.2870501	115.5693009	91.77940354	92.01510678	86.89663972	104.9461713	136.2700061	-0.184986586	0.178488513	-1.03640611	0.300012721	0.999980335
Gm36402	0	3.753468362	2.131145796	0	0	2.483298969	0.755481738	-1.028713606	2.315123363	-0.44434505	0.656793135	NA
A830005F24Rik	0	8.81614962	0	0	8.381958552	5.83277469	0.442630368	0.574987721	2.814253256	0.204312714	0.838109135	NA
Mirlet7d	1187.359961	1149.180823	1211.752947	891.0243018	1560.834612	1411.984506	15.30004416	0.141885196	0.489652113	0.289767353	0.771994226	0.999980335
Mirlet7f-1	294.4576468	284.9894658	107.87429	229.1523173	0	125.6995714	1.858839782	-1.00785886	1.443003012	-0.69844543	0.484898673	NA
Mirlet7a-1	0	0	0	108.4816821	85.51381118	59.506712	0.477553034	2.257969687	2.671042363	0.845351507	0.397914611	NA
Ptpdc1	286.3831956	304.7199521	310.8387453	330.1501163	330.632508	300.6961036	183.3972605	0.088312363	0.149532579	0.590589449	0.554795536	0.999980335
LOC108168081	0	0	0	0	9.802802746	0	0.1610928	0.7520902	4.080472857	0.184314472	0.853766761	NA
Gm36606	0	0	0	0	0	0	0	NA	NA	NA	NA	NA
Barx1	0	6.212114244	0	0	0	0	0.169437514	-1.171463152	4.080472857	-0.287090049	0.774043371	NA
Gm36784	12.96079652	0	0	0	0	0	0.175066723	-1.171463152	4.080472857	-0.287090049	0.774043371	NA
Phf2	1707.257226	1944.899593	1817.948396	1956.093845	1836.888688	1720.626396	1157.835813	0.008302435	0.084169563	0.098639404	0.921424583	0.999980335
LOC102642832	85.01387685	100.9097845	88.14553628	74.89737878	64.94401819	82.16865116	54.14279954	-0.298716057	0.264792391	-1.128114204	0.259271691	0.999980335
Fam120a	4878.218809	4882.948118	4851.057213	5113.864938	5154.560754	4691.612005	2976.869071	0.032632683	0.065215988	0.500378564	0.616808544	0.999980335
Fam120aos	843.0638854	960.6284207	788.5677053	837.5587779	803.2796336	788.6981322	147.035209	-0.098325798	0.166710925	-0.589798169	0.55532597	0.999980335
Wnk2	2117.667676	2446.785181	2388.252997	2234.779608	1904.975543	1974.252466	2892.828815	-0.186735471	0.079503076	-2.348782955	0.018834882	0.526638844
Gm40942	0	0	0	0	0	0	0	NA	NA	NA	NA	NA
Gm40943	0	0	0	0	0	0	0	NA	NA	NA	NA	NA
Ninj1	6999.265201	7401.585953	7599.229137	9071.253593	6376.671228	8415.153242	1040.452837	0.116526096	0.108870037	1.07032292	0.284473981	0.999980335
Card19	15688.57339	15698.98168	14965.36798	15078.02662	13036.47088	14958.18185	1677.450587	-0.106109499	0.077535002	-1.368536742	0.171144129	0.999980335
Susd3	54.47355182	67.10069433	32.65582249	69.36923891	91.13716838	114.1557332	15.16207885	0.84292906	0.511893526	1.64668826	0.099622138	0.985831926
Fgd3	44.00383864	44.16627791	32.2415322	49.46440879	61.48698289	44.87427797	29.67284254	0.362127549	0.358628967	1.009755436	0.312612476	0.999980335
Bicd2	3235.254527	3370.059047	3241.665719	2947.295371	3231.572773	2870.831692	2547.149082	-0.122433442	0.069306822	-1.766542436	0.077304889	0.92755367
LOC108168082	1.993058831	0.964486366	0	2.326552161	0.916985883	3.190526425	1.649884389	1.118709438	1.544299828	0.724412072	0.468812791	NA
Ippk	359.4568333	330.3785518	434.8502686	374.3228203	337.9035973	354.3626461	148.3434879	-0.07563549	0.170505179	-0.443596439	0.657334381	0.999980335
Cenpp	63.62401205	69.78863183	60.60235667	94.07539902	80.0121943	85.55444245	37.44824385	0.414444161	0.314068347	1.319598633	0.186969059	0.999980335
Ecm2	1649.45959	1363.659272	1393.666231	1588.007716	1759.215997	1516.626851	668.099596	0.14073054	0.102982648	1.366546147	0.171767607	0.999980335
Aspn	3759.192589	2528.504669	3409.634101	3478.510761	4493.798003	3709.28542	1008.566053	0.269697563	0.124171534	2.171975759	0.029857491	0.668147593
Omd	99.93362083	75.0416049	90.89525976	100.564873	122.0806638	78.3328986	57.59533337	0.169164003	0.270911502	0.624425327	0.532348296	0.999980335
Ogn	7428.67953	6470.831682	6508.896827	6090.264137	7728.159185	6197.038359	2057.707379	-0.028123174	0.093396305	-0.301116557	0.763325616	0.999980335
Nol8	396.3313303	474.6675593	501.2232394	380.2589728	378.0181693	371.9816714	242.0806576	-0.279717392	0.138304649	-2.022472804	0.04312753	0.763900418
Iars	2274.626988	2387.448966	2335.678501	2177.201572	2377.021767	2243.169035	1244.363756	-0.041353907	0.075931099	-0.544624105	0.586012073	0.999980335
Gm19334	0	0	4.812436998	0	0	0	0.192406602	-1.171463152	4.080472857	-0.287090049	0.774043371	NA
Gm30302	18.92866057	20.61001825	10.40174628	22.09594392	13.06332327	6.060271861	6.744936276	-0.347236332	0.763728616	-0.454659318	0.649354353	NA
LOC102631805	0	0	0	0	0	0.904971838	0.112100054	0.7520902	4.080472857	0.184314472	0.853766761	NA
Gm8672	0	0	0	0	0	0	0	NA	NA	NA	NA	NA
Gm8674	0	0	0	0	0	0	0	NA	NA	NA	NA	NA
Gm30520	0	0	0	0	0	0	0	NA	NA	NA	NA	NA
Gm8700	0	0	0	0	0	0	0	NA	NA	NA	NA	NA
4933433N18Rik	0	0	0	0	0	0	0	NA	NA	NA	NA	NA
Gm19470	0	0	0	0	0	0	0	NA	NA	NA	NA	NA
Gm31217	0	0	0	0	0	0	0	NA	NA	NA	NA	NA
Gm906	0	0	0	0	0	0	0	NA	NA	NA	NA	NA
2310081J21Rik	0	0	0	0	0	0	0	NA	NA	NA	NA	NA
Gm31126	0	0	0	0	0	0	0	NA	NA	NA	NA	NA
Gm19536	0	0	0	0	0	0	0	NA	NA	NA	NA	NA
Fbxw17	175.1573923	126.373382	157.5051154	144.984997	161.1762318	173.3352639	51.59256051	0.072948193	0.273166093	0.267047028	0.789432952	0.999980335
Gm40946	0	0	0	0	0	0	0	NA	NA	NA	NA	NA
Nutm2	0	0	0	0	0	0	0	NA	NA	NA	NA	NA
Gm31835	0	0	0	0	0	0	0	NA	NA	NA	NA	NA
Mir683-1	0	0	0	0	0	0	0	NA	NA	NA	NA	NA
Gm31712	0	0	0	0	0	0	0	NA	NA	NA	NA	NA
Mir683-2	0	0	0	0	0	0	0	NA	NA	NA	NA	NA
Gm904	0	0	0	0	0	0	0	NA	NA	NA	NA	NA
Gm32038	0	0	0	0	0	0	0	NA	NA	NA	NA	NA
Gm23952	0	0	0	0	0	0	0	NA	NA	NA	NA	NA
Gm8765	0	0	0	0	0	0	0	NA	NA	NA	NA	NA
4930518P08Rik	0	0	0	0	0	0	0	NA	NA	NA	NA	NA
Gm40947	0	0	0	0	0	0	0	NA	NA	NA	NA	NA
Gm8777	0	0	0	0	0	0	0	NA	NA	NA	NA	NA
1700048B10Rik	0	0	0	0	0	0	0	NA	NA	NA	NA	NA
Gm32613	0	0	0	0	0	0	0	NA	NA	NA	NA	NA
9430083A17Rik	26.29437849	14.13827339	6.4219477	17.05230455	18.81875845	3.741559149	5.181251887	-0.304964634	0.898147021	-0.339548678	0.734196433	NA
Spin1	463.8933188	468.3737129	435.9882827	452.7536439	472.968696	431.4116161	809.4476347	-0.014016622	0.086410975	-0.162208817	0.871141417	0.999980335
Nxnl2	35.10277726	43.6809342	22.04549211	40.97643332	23.07203861	35.32143525	6.989116949	-0.035347533	0.721427595	-0.048996647	0.960921968	NA
Hist1h2al	8.785360565	0	0	0	0	3.750339208	0.749400276	-1.029408369	2.478187095	-0.415387672	0.67785813	NA
LOC108168083	4.179701845	0	0	0	0	0	0.175066723	-1.171463152	4.080472857	-0.287090049	0.774043371	NA
Gm32834	0	0	26.59504657	0	0	0	0.384813204	-2.154568045	3.373882995	-0.638601886	0.523081954	NA
S1pr3	1024.735376	1076.633933	1156.208381	1039.285482	1064.841472	1057.849917	576.876053	-0.041538462	0.095750454	-0.433820004	0.664419154	0.999980335
Shc3	5.683524304	16.5023178	31.23230908	26.53813434	0	18.19658727	3.023353266	-0.263519073	1.18075583	-0.223178295	0.823396744	NA
Cks2	289.5075903	231.4683894	193.676319	146.9348432	416.9722436	249.8595948	21.25758408	0.196962417	0.450947747	0.436774369	0.662274989	0.999980335
Secisbp2	763.4280334	780.0678593	805.0282122	755.6884583	836.5810846	787.7655603	641.9275819	0.020734641	0.092122057	0.225077915	0.821918662	0.999980335
Sema4d	1049.897342	1125.051603	1147.308195	1242.343463	1077.354487	1099.255413	985.8123347	0.038677385	0.086542143	0.446919661	0.654933068	0.999980335
Gadd45g	2973.813397	2972.045555	3046.326042	2962.021582	2870.289662	2494.107407	375.1894171	-0.117539051	0.115021846	-1.021884584	0.306835529	0.999980335
Gm40948	0	0	0	0	0	0	0	NA	NA	NA	NA	NA
4921525O09Rik	0	0	0	0	2.45669262	0	0.1610928	0.7520902	4.080472857	0.184314472	0.853766761	NA
Gm33041	0	0	0	0	0	0	0	NA	NA	NA	NA	NA
Gm33116	0	0	0	0	6.41524202	0	0.1610928	0.7520902	4.080472857	0.184314472	0.853766761	NA
Diras2	5.745829986	5.561074865	6.314938705	4.471509809	8.811991067	3.679213502	3.161217037	-0.066335732	1.056875227	-0.062765907	0.949952915	NA
Gm33168	9.263602179	0	10.1811366	10.81365654	0	0	0.571833505	-1.132336451	2.607274487	-0.434298904	0.6640714	NA
Gm2848	11.91756733	0	0	13.91170276	0	7.631147241	0.491526957	0.689455526	2.72542803	0.252971467	0.800290263	NA
Syk	713.8356164	815.2622375	900.8550087	768.9874711	886.4089554	797.3119619	791.5228251	0.014976514	0.100568366	0.148918735	0.881617758	0.999980335
BB123696	87.05297559	62.2745612	45.7577686	61.8552399	69.65596405	101.7905108	19.81454576	0.276521064	0.447754891	0.617572404	0.53685724	0.999980335
Gm33315	3.393115889	9.852034359	1.864597361	3.96087711	1.561137745	6.51811722	2.801578617	-0.304618153	1.168879268	-0.260607028	0.794395569	NA
Auh	2536.469728	2553.267446	2539.246049	2575.950598	2244.311193	2630.812647	1272.926646	-0.033341437	0.08158383	-0.408677022	0.682776698	0.999980335
Gm40950	0	0	0	0	0	0	0	NA	NA	NA	NA	NA
Nfil3	532.4642501	615.6903782	739.7125174	492.3248338	546.559004	535.6202619	344.9287609	-0.257292484	0.13117441	-1.961453341	0.049826163	0.80090003
Gm33424	182.2144865	363.0847387	223.8226067	212.7039608	256.4365086	267.6706824	24.59661068	-0.055973506	0.402448227	-0.139082501	0.889384956	0.999980335
Gm33519	19.85358376	0	0	0	0	0	0.175066723	-1.171463152	4.080472857	-0.287090049	0.774043371	NA
Ror2	110.0198596	91.57470073	116.0803443	138.7035311	180.2036636	115.5359537	59.83957946	0.446151948	0.267316451	1.669002958	0.095116794	0.971234802
Gm33574	0	0	0	0	0	0	0	NA	NA	NA	NA	NA
Gm33631	0	0	0	0	0	0	0	NA	NA	NA	NA	NA
Sptlc1	771.6591106	806.6901706	763.8244958	802.6170208	869.3742729	766.5111464	338.3935206	0.055468918	0.116926107	0.474392927	0.635219736	0.999980335
Gm2762	0	0	0	0	0	0	0	NA	NA	NA	NA	NA
Gm38564	0	0	0	0	0	0	0	NA	NA	NA	NA	NA
Gm33763	0	0	0	0	0	0	0	NA	NA	NA	NA	NA
Msx2	32.32405867	39.10586256	39.96637665	28.29956925	29.74393433	41.39597357	9.135072683	-0.14037684	0.624044588	-0.22494681	0.822020653	NA
Gm40951	0	0	0	0	0	0	0	NA	NA	NA	NA	NA
Gm33873	0	0	0	0	0	0	0	NA	NA	NA	NA	NA
Gm40952	0	0	0	0	0	0	0	NA	NA	NA	NA	NA
Gm34022	0	0	0	0	0	0	0	NA	NA	NA	NA	NA
9530014B07Rik	0	0	0	0	0	0	0	NA	NA	NA	NA	NA
4930555G21Rik	0	0	0	0	0	0	0	NA	NA	NA	NA	NA
Gm34278	0	6.646766891	0	0	0	0	0.169437514	-1.171463152	4.080472857	-0.287090049	0.774043371	NA
Gm34332	0	0	0	0	0	0	0	NA	NA	NA	NA	NA
Gm34439	62.77639531	130.8630457	63.68697719	95.82848427	66.65255598	64.93435571	17.57361321	-0.20428597	0.480753517	-0.424928707	0.670888647	0.999980335
Gm40954	0	0	0	0	0	0	0	NA	NA	NA	NA	NA
E130119H09Rik	52.87168238	159.2005714	25.82599008	68.57618104	102.7085856	78.99546031	14.54794344	0.062868623	0.584125641	0.107628597	0.914290312	NA
Gm34557	7.177959618	6.947154877	0	8.379028858	6.605010889	0	0.709957217	-0.029936898	2.290064497	-0.013072513	0.989569941	NA
Drd1	14.63654318	11.80492528	13.40521057	2.847606289	13.46824616	15.62030418	5.151538434	-0.258743149	0.852423012	-0.303538437	0.76147956	NA
Sfxn1	375.2874817	385.3079638	370.6554342	364.0827892	405.9982281	376.6973513	157.2753046	0.020352176	0.158961899	0.128031784	0.89812382	0.999980335
Gm34640	221.1538444	203.3405851	261.2879164	161.3493373	203.5012216	240.7385463	40.89029849	-0.156796744	0.307782664	-0.509439816	0.610443974	0.999980335
Hrh2	1.168795405	2.262426408	2.569122775	6.82183444	6.453009032	2.993647807	3.33551287	1.414328779	1.103024017	1.282228453	0.199762518	NA
Gm16578	0	0	1.980774048	0	1.658406901	1.154039804	0.465599455	0.575824094	2.770614702	0.207832613	0.835359667	NA
Gm40955	0	0	0	0	0	0	0	NA	NA	NA	NA	NA
Cplx2	179.3940252	144.1975937	168.7577433	184.5661198	179.0640752	158.6776612	116.8414624	0.079386152	0.18723501	0.423992031	0.671571625	0.999980335
Thoc3	942.661131	1061.379512	1093.815619	1052.169711	1098.95909	973.9555141	290.0797265	0.009978797	0.126699293	0.078759693	0.937223765	0.999980335
Simc1	90.23639183	78.9372888	82.00931822	79.00155874	121.3569065	86.67127779	54.29742064	0.194182532	0.273403133	0.710242527	0.477553753	0.999980335
4833439L19Rik	7045.329615	6919.6954	7198.00466	7228.450313	6445.174403	6890.382257	2312.196246	-0.042009652	0.068854489	-0.610122193	0.541780866	0.999980335
Arl10	328.2934079	336.0430999	319.2351592	298.0645785	308.3046654	314.0253676	246.7214822	-0.093949208	0.130009277	-0.722634648	0.469904375	0.999980335
Nop16	1244.341109	1277.467198	1428.494491	1258.487611	1191.374078	1280.664059	266.9126621	-0.080127672	0.128827865	-0.621974692	0.533958509	0.999980335
Higd2a	22686.84886	22550.43073	22991.82992	23621.75356	21295.58949	24464.15093	1690.535857	0.025128018	0.075058773	0.334777895	0.737792636	0.999980335
Cltb	6758.551804	6929.678626	6823.492456	6790.473349	6260.115428	7490.96008	1450.481183	0.004214159	0.081143786	0.051934464	0.958580913	0.999980335
Faf2	798.9262794	703.4571564	811.6680073	878.0168089	918.0478931	808.537328	441.9030292	0.16875414	0.109943943	1.534910761	0.12480575	0.999980335
Rnf44	2144.627747	2235.19041	2491.309436	2410.677292	2453.420665	2318.159588	1268.784185	0.063775761	0.08075811	0.789713394	0.429695168	0.999980335
Cdhr2	0	0	0	2.470869426	0	0	0.20436018	0.7520902	4.080472857	0.184314472	0.853766761	NA
Gprin1	2.009102313	0	8.832393571	2.345280157	9.243673242	1.286483654	2.066617363	0.26054237	1.443322813	0.18051566	0.856747761	NA
Sncb	0	0	0	0	0	0	0	NA	NA	NA	NA	NA
Gm16249	0	0	0	0	0	0	0	NA	NA	NA	NA	NA
Eif4e1b	0	0	0	0	0	0	0	NA	NA	NA	NA	NA
Tspan17	878.9835096	976.7527157	882.5590982	975.3918202	968.5899756	1073.560222	185.7147514	0.143680414	0.149786706	0.959233422	0.337441167	0.999980335
Gm40959	0	0	0	0	0	0	0	NA	NA	NA	NA	NA
Gm31188	0	0	0	0	0	0	0	NA	NA	NA	NA	NA
4930526F13Rik	0	0	0	0	0	0	0	NA	NA	NA	NA	NA
Gm31313	0	0	0	0	0	0	0	NA	NA	NA	NA	NA
Unc5a	89.58445499	78.24498173	93.65474254	63.76487069	94.49725308	88.143759	40.69345062	-0.070242401	0.306478152	-0.229192198	0.818719536	0.999980335
Hk3	60.73402217	61.23035549	66.74956069	85.66658908	121.0867639	113.4282054	35.20557222	0.774440306	0.332067442	2.33217777	0.019691341	0.540555216
Uimc1	1035.461519	1019.660802	976.2575416	1172.551342	1071.614694	1044.982189	428.5163295	0.112959877	0.10683656	1.057314808	0.290367937	0.999980335
Zfp346	976.9429056	991.4291514	948.6144136	979.8687445	754.9541789	1000.597932	417.3160471	-0.091653342	0.121216562	-0.756112375	0.449581823	0.999980335
LOC108168084	0	42.91719536	32.49005689	0	0	18.92937708	1.117325855	-1.751376888	2.014991886	-0.869173171	0.384752419	NA
Fgfr4	2.658422658	12.86471011	8.76519642	6.20649916	2.446225883	5.10678417	2.505587423	-0.831216222	1.222321074	-0.680031	0.496484832	NA
Nsd1	810.2270071	744.911191	757.3395798	835.3033548	805.177837	776.7729223	1469.576829	0.062226092	0.074197299	0.838657112	0.401661752	0.999980335
Rab24	3323.870791	3212.512415	3129.040416	3226.165892	2743.330193	3059.155865	706.9487111	-0.100009591	0.093298429	-1.071932207	0.283750483	0.999980335
Prelid1	6040.302453	5465.656556	5739.328273	6180.168558	6266.772466	6081.596895	780.7379198	0.103163602	0.086265307	1.195887496	0.231740465	0.999980335
Mxd3	65.49163732	4.875829	66.44160423	88.21174845	115.89242	58.06537296	13.8647078	0.939627801	0.614041777	1.53023432	0.125958739	NA
Lman2	3289.759534	3405.387451	3484.327068	3521.192213	3651.231651	3433.957898	1797.466162	0.05887387	0.069091273	0.852117311	0.394148985	0.999980335
Rgs14	43.91576132	56.67155416	68.37612099	68.35209465	101.025952	82.0180488	20.10876189	0.583403351	0.435698755	1.339006237	0.180568642	0.999980335
Slc34a1	0	0	0	0	0	0	0	NA	NA	NA	NA	NA
Pfn3	0	0	0	0	0	0	0	NA	NA	NA	NA	NA
F12	26.59231919	107.2385526	63.32346705	15.52097126	32.62627398	28.37965971	10.8104475	-1.340428699	0.651287207	-2.058122262	0.039578399	NA
Grk6	1452.663229	1443.88802	1491.545077	1564.19269	1618.479569	1513.699901	649.221471	0.096987153	0.090279847	1.074294609	0.282690661	0.999980335
Mir6943	0	0	0	0	0	0	0	NA	NA	NA	NA	NA
Prr7	18.98522544	17.22633962	22.16976376	36.01320716	14.19422402	18.23514565	18.71151489	0.200339994	0.472566316	0.423940487	0.671609216	0.999980335
Dbn1	799.5562068	713.4757372	850.7048441	926.7243991	996.6341876	971.3055977	324.6814006	0.295576028	0.120948708	2.443813019	0.014532956	0.458328888
Mir6944	0	0	0	0	0	0	0	NA	NA	NA	NA	NA
Pdlim7	2263.387385	2148.643279	2195.288207	2544.258009	2489.691318	2669.098543	866.6769309	0.222973738	0.083146207	2.681706661	0.007324766	0.321460023
Mir6945	256.928731	373.0009185	0	149.9599724	118.2102684	246.7778351	1.56019913	-0.278777255	1.5350575	-0.181607044	0.855891121	NA
Dok3	229.8116053	254.1966798	288.6557889	303.3953716	266.8523691	280.294691	103.8687024	0.137360509	0.195960428	0.700960448	0.483327699	0.999980335
Ddx41	1044.062926	981.4125628	866.7972831	894.3442548	967.6369348	1022.052083	269.2600478	-0.000346198	0.131807257	-0.002626549	0.997904319	0.999980335
LOC108168085	26.29613743	15.27035669	23.12055825	24.55696116	48.39433023	33.67628494	5.70264182	0.733802262	0.808105558	0.908052488	0.363850491	NA
Fam193b	2197.725385	2376.322951	2105.091736	2073.30551	1969.637615	2178.083412	1183.799019	-0.101781178	0.08153912	-1.248249646	0.211939648	0.999980335
LOC108168086	17.22993463	50.0277366	18.93651245	20.1129746	15.85463166	11.03280262	1.353338902	-0.92490365	1.62313901	-0.569824053	0.56879704	NA
Gm31364	21.29330129	10.30431138	5.850586113	6.214063449	24.49207267	3.408672107	2.353472754	-0.164934286	1.282190486	-0.128634776	0.897646648	NA
Tmed9	8146.796572	8791.944621	8253.792823	8191.486138	7667.895237	9298.353475	1467.162484	0.000284736	0.084554423	0.003367491	0.997313136	0.999980335
B4galt7	771.0096094	702.1066564	855.7245311	722.6766668	740.921404	700.4198727	207.0916618	-0.105439101	0.144487859	-0.729743671	0.465546882	0.999980335
Caml	1543.054311	1243.515679	1308.257702	1367.479258	1332.955009	1455.876543	229.3519047	0.024175846	0.141111114	0.171324891	0.863968309	0.999980335
Ddx46	1461.646802	1302.05363	1391.683324	1403.279181	1454.77141	1473.616616	996.1942873	0.061512386	0.081942407	0.750678297	0.452846287	0.999980335
B230219D22Rik	2243.984166	2502.602035	2263.991951	2295.045183	2391.445567	2196.810771	1295.314575	-0.027993314	0.079089707	-0.353943836	0.723380974	0.999980335
Txndc15	3775.691372	3820.389237	3753.559038	3512.618396	3179.523342	3813.339749	668.8123252	-0.108574178	0.096059485	-1.13028066	0.258357981	0.999980335
Pcbd2	1190.039098	1343.736116	1014.103518	1228.102597	1039.503525	1247.937403	143.3958649	-0.014593563	0.175602734	-0.083105555	0.933767609	0.999980335
4930451E10Rik	24.98258395	32.23903712	9.152346818	29.16285449	45.97692041	37.32642183	3.759694543	0.753103921	0.992845083	0.758531148	0.448133073	NA
Catsper3	0	3.7360528	4.242515162	9.012176863	21.31232413	9.887107252	2.185521489	2.346448929	1.504061241	1.560075391	0.118742066	NA
Pitx1	0	0	0	0	3.017379223	2.099711309	0.273192853	1.527324531	3.536893096	0.431826603	0.665867443	NA
Gm31542	0	0	0	0	0	0	0	NA	NA	NA	NA	NA
H2afy	1072.854969	1149.22712	1019.375535	1127.279476	1159.500721	1144.438589	948.3765441	0.081626238	0.082705668	0.986948531	0.323667871	0.999980335
Gm31485	1.469151842	0	0	0	0	0	0.175066723	-1.171463152	4.080472857	-0.287090049	0.774043371	NA
Gm31657	7.857501106	0	0	0	3.615155499	1.257843699	1.134552544	-0.669352108	1.986085854	-0.337020732	0.736101272	NA
Tifab	103.5934376	88.60400564	113.8540838	132.1765228	197.2996537	175.861535	58.96157228	0.735872839	0.266517474	2.761067883	0.00576127	0.286185284
4930550C17Rik	0	0	0	0	0	0	0	NA	NA	NA	NA	NA
Neurog1	0	0	0	0	0	0	0	NA	NA	NA	NA	NA
Cxcl14	580.9548273	521.1323998	447.7264227	674.0293324	352.0422592	530.7824968	153.5323483	-0.001901787	0.203760102	-0.009333463	0.992553082	0.999980335
Gm32003	0	0	0	0	0	0	0	NA	NA	NA	NA	NA
Gm40960	1.509778233	1.46123185	0	0	1.389266894	0	0.505597037	-1.068748544	2.699582364	-0.395894031	0.692183205	NA
Gm10782	17.70725038	0	6.487035008	20.67015835	5.431282602	11.33844107	1.828080272	0.603486068	1.467712238	0.411174651	0.680944474	NA
LOC108168087	16.12473808	7.803126429	4.430462304	18.8228484	25.96589191	23.23150824	4.185539324	1.258087262	0.970279621	1.2966234	0.194760797	NA
Gm3045	1.686404798	0	1.853438574	0	0	0	0.367473325	-2.098628546	3.171859525	-0.661639814	0.508202085	NA
Slc25a48	0	0	0	0	0	0	0	NA	NA	NA	NA	NA
Il9	0	0	0	0	0	0	0	NA	NA	NA	NA	NA
Fbxl21	3.249238183	9.434280252	12.49873213	18.96462362	2.989882184	3.120865312	5.41569231	-0.079358524	0.920848933	-0.086179743	0.931323534	NA
Gm38602	0	0	0	0	0	0	0	NA	NA	NA	NA	NA
Lect2	8.051222908	7.792338697	35.39469792	9.398413014	0	2.577710105	2.749081705	-2.209949754	1.35522399	-1.630689666	0.102955818	NA
Gm32759	0	0	0	0	0	0	0	NA	NA	NA	NA	NA
2010203P06Rik	0	0	0	0	0	1.833376246	0.112100054	0.7520902	4.080472857	0.184314472	0.853766761	NA
Tgfbi	1497.247863	1483.832382	1491.388243	1934.36045	2455.312909	2197.348669	593.5505422	0.561261431	0.104685064	5.361427991	8.26E-08	7.00E-05
Gm40961	31.42293833	38.01568114	8.633823572	18.34042827	50.60079834	15.09073092	3.612531184	0.079867338	1.033922065	0.077246961	0.938427084	NA
Gm32965	19.95942922	25.75685449	21.93635601	23.29918839	18.36625648	21.30095555	3.437029241	-0.109114841	1.001534045	-0.108947711	0.913243964	NA
Gm32910	0	0	0	0	0	0	0	NA	NA	NA	NA	NA
Gm33019	0	0	0	0	0	0	0	NA	NA	NA	NA	NA
Smad5	1095.640609	1029.524927	1100.241862	1076.157074	1195.249598	1082.247629	974.4940112	0.056558586	0.083537604	0.677043429	0.4983784	0.999980335
Trpc7	0	0	0	0	0	1.447252504	0.112100054	0.7520902	4.080472857	0.184314472	0.853766761	NA
Gm40962	0	0	0	0	0	0	0	NA	NA	NA	NA	NA
Gm33140	0	0	0	0	0	0	0	NA	NA	NA	NA	NA
Gm33197	0	0	0	0	0	0	0	NA	NA	NA	NA	NA
LOC105245516	0	0	0	0	0	0	0	NA	NA	NA	NA	NA
Gm33294	0	0	0	0	0	0	0	NA	NA	NA	NA	NA
Spock1	1.30909289	0	0	0	0	0.838248303	0.287166776	-0.209680414	3.516441562	-0.059628579	0.952451456	NA
Gm33240	0	0	0	0	0	0	0	NA	NA	NA	NA	NA
Klhl3	132.8993553	136.0467559	123.591492	143.2034376	126.9947647	96.55477611	52.01062637	-0.118618353	0.274909475	-0.431481503	0.6661183	0.999980335
Mir874	0	0	0	0	0	0	0	NA	NA	NA	NA	NA
Gm33389	0	0.946879548	0	0	0	0	0.169437514	-1.171463152	4.080472857	-0.287090049	0.774043371	NA
Hnrnpa0	6210.805949	6746.701702	6402.931253	6975.882568	6525.48932	5641.671821	2066.439042	-0.019185371	0.082930017	-0.231344112	0.81704748	0.999980335
Gm40964	0	1.597937533	1.814555247	0	1.519239889	2.114394605	0.747137024	0.180658615	2.200377015	0.082103482	0.934564424	NA
1700066J03Rik	0	0	18.60622444	0	0	0	0.192406602	-1.171463152	4.080472857	-0.287090049	0.774043371	NA
Idnk	1231.421489	1007.176537	1048.401025	1181.021622	1000.13241	1058.754762	197.6441471	-0.025380383	0.150854083	-0.168244586	0.866390866	0.999980335
Ubqln1	2964.787478	2952.030058	3065.696013	3029.305356	2872.066955	2843.859023	1309.546237	-0.040002156	0.073716579	-0.542648023	0.587372168	0.999980335
Gkap1	1138.366789	1118.558178	1102.357812	1191.100424	1034.727308	1051.167036	334.7493709	-0.040954826	0.117758171	-0.347787548	0.727999742	0.999980335
Gm26555	2.836594641	3.843538927	4.98808251	3.973481538	3.65424651	3.99596962	7.187560301	0.000669425	0.703010789	0.000952226	0.999240234	NA
Kif27	3.075185469	4.960506622	5.632956942	1.196582741	6.602685726	2.625501492	4.114830743	-0.373676149	0.960581967	-0.389010164	0.697268628	NA
Mir6369	0	0	0	0	0	0	0	NA	NA	NA	NA	NA
2210016F16Rik	1046.288085	1144.468682	1170.332836	1131.023406	1162.163603	1131.808384	383.7852833	0.027635206	0.110345065	0.250443513	0.802244383	0.999980335
Hnrnpk	12671.35626	11522.64429	12836.03077	12227.18871	12592.91592	11887.1202	4736.167133	-0.012702093	0.064628488	-0.196540157	0.844187405	0.999980335
Mir7-1	889.7346797	1252.546294	800.067651	1133.030902	1116.430313	984.0647003	13.36700878	0.123514271	0.520634584	0.23723793	0.812472212	NA
Rmi1	261.6775731	274.8177577	263.1197628	233.9719645	334.7156272	279.2656189	155.4174001	0.0897192	0.171314583	0.52371023	0.600480099	0.999980335
Gm33875	7.58296602	0	0	35.4072157	20.93306836	14.56674721	1.812086004	3.061783613	1.700899225	1.800097012	0.071845321	NA
Gm40966	0	0	0	0	0	2.627351305	0.112100054	0.7520902	4.080472857	0.184314472	0.853766761	NA
Gm38494	0	0	0	0	0	0	0	NA	NA	NA	NA	NA
Slc28a3	0	0	0	0	0	0	0	NA	NA	NA	NA	NA
Gm34058	0	26.75534014	0	16.13493373	0	0	0.543235209	-1.050415651	2.814836964	-0.373171045	0.709021145	NA
4930455J16Rik	0	0	0	0	0	0	0	NA	NA	NA	NA	NA
Gm40968	0	0	0	0	0	0	0	NA	NA	NA	NA	NA
Ntrk2	6.42103919	3.585330552	4.342784943	4.900874365	4.77225668	4.269705842	20.05557645	-0.048710284	0.433899361	-0.11226171	0.910615901	0.999980335
Gm34245	0	0	0	0	0	0	0	NA	NA	NA	NA	NA
Gm34307	0	0	0	0	0	0	0	NA	NA	NA	NA	NA
Gm34354	0	0	0	0	0	0	0	NA	NA	NA	NA	NA
Gm34558	0	0	0	0	0	0	0	NA	NA	NA	NA	NA
Gm34672	0	5.504353832	0	0	0	0	0.169437514	-1.171463152	4.080472857	-0.287090049	0.774043371	NA
Gm34721	14.30498393	4.615004086	0	0	0	3.053291991	0.806737736	-2.074409266	2.286703727	-0.907161361	0.364321473	NA
Gm34788	0	1.846001634	0	2.226479939	1.755086954	1.221316797	0.646990548	1.28979201	2.337590629	0.551761286	0.581111915	NA
Agtpbp1	2375.635242	2210.467151	2202.072442	2341.854246	2092.224056	2108.556841	2747.722353	-0.054676827	0.070560681	-0.77489087	0.438404148	0.999980335
A230056J06Rik	8.309045835	5.361247613	3.044011354	9.699376779	12.74302196	3.547007564	2.699226446	0.590816097	1.178476905	0.501338715	0.616132763	NA
Naa35	3161.867043	2949.177184	3083.897127	2654.039053	2982.560496	2842.016522	1051.943556	-0.115174234	0.081433556	-1.414333839	0.157263906	0.999980335
Golm1	633.9384233	647.8950876	751.3226682	654.4150865	735.7012751	775.5047482	310.7521628	0.098794887	0.126950773	0.778214148	0.436442778	0.999980335
4921517D22Rik	0	0	0	0	0	0	0	NA	NA	NA	NA	NA
Spata31d1a	0	0	2.05672918	4.369013762	0	0	0.601126963	0.984039372	2.717929579	0.362054771	0.717311101	NA
Gm40972	0	0	0	0	0	0	0	NA	NA	NA	NA	NA
Spata31d1b	0	0	0	0	1.877668361	0	0.1610928	0.7520902	4.080472857	0.184314472	0.853766761	NA
Spata31d1d	0	0	0	0	0	0	0	NA	NA	NA	NA	NA
4930528D03Rik	0	0	0	0	0	0	0	NA	NA	NA	NA	NA
LOC102638268	0	0	0	0	0	2.048573861	0.224200107	1.336795183	4.059675156	0.329286244	0.741939341	NA
LOC108168088	0	0	0	0	0	0	0	NA	NA	NA	NA	NA
Isca1	20573.08178	20414.86942	22014.1852	20703.40331	19610.92921	18425.39107	4672.192456	-0.101969972	0.066192993	-1.540494951	0.123439753	0.999980335
Etohd2	128.1775232	142.9341106	97.99871706	100.8343291	146.1508773	124.8976603	46.55472771	0.014282304	0.292755727	0.048785737	0.961090049	0.999980335
Zcchc6	833.9062604	813.6861923	903.0244147	843.0131655	876.426529	776.5296406	648.3887721	-0.033173692	0.095292927	-0.348123343	0.727747554	0.999980335
Gm34961	42.61257002	0	23.41661418	0	0	0	0.542540048	-2.665776883	2.7305366	-0.976283154	0.328924166	NA
Gm19866	0	0	0	0	0	0	0	NA	NA	NA	NA	NA
Gm35143	0	0	0	0	0	0	0	NA	NA	NA	NA	NA
A530065N20Rik	0	0	0	0	0	0	0	NA	NA	NA	NA	NA
Gm35193	0	0	0	0	0	0	0	NA	NA	NA	NA	NA
LOC108168089	0	0	0	0	0	0	0	NA	NA	NA	NA	NA
Gas1	2126.001138	2233.160827	2324.310237	2289.583685	2136.015377	2022.353948	823.9615484	-0.054997426	0.088157245	-0.623855996	0.532722161	0.999980335
Gm5084	2.423855953	2.345917726	2.663932245	2.829433441	4.460764845	9.312371134	1.736056941	1.211905869	1.474524428	0.821896094	0.411136036	NA
Gm35333	0	0	0	0	0	0	0	NA	NA	NA	NA	NA
A530001N23Rik	29.62125321	39.09380773	38.47427668	31.43427287	29.73476542	43.10751332	13.74779924	-0.020266941	0.51385558	-0.039440928	0.96853885	NA
Gm40974	0	0	86.10593553	0	36.0461805	0	0.545906004	-1.183408588	2.801010529	-0.422493445	0.672664884	NA
Dapk1	1213.032151	1348.583185	1210.092331	1084.925195	1283.504499	1147.411472	877.1599996	-0.100797525	0.091861	-1.097283122	0.272517647	0.999980335
Gm35540	0	7.535372091	0	9.088483173	0	0	0.373797695	-0.209679427	3.211202066	-0.065296242	0.947938134	NA
BC051665	0	0	0	0	0	0	0	NA	NA	NA	NA	NA
Ctsll3	0	0	0	0	0	0	0	NA	NA	NA	NA	NA
4930486L24Rik	203.5968386	277.1019205	216.7699681	141.1130985	146.3637701	207.7750745	32.8186941	-0.473269494	0.345298887	-1.370608224	0.170497118	0.999980335
Ctla2b	591.1689473	521.0743949	556.905096	548.3732645	509.9826685	554.2933367	108.848342	-0.048334802	0.188380214	-0.256581097	0.797502169	0.999980335
Tpbpb	12.30362937	0	0	0	0	0	0.175066723	-1.171463152	4.080472857	-0.287090049	0.774043371	NA
Ctla2a	2982.879902	2492.737846	2245.240065	2779.745829	2514.130587	3053.624918	448.8966008	0.114318315	0.12270714	0.931635396	0.351524984	0.999980335
Tpbpa	0	0	0	0	0	0	0	NA	NA	NA	NA	NA
Gm40976	0	0	0	0	0	0	0	NA	NA	NA	NA	NA
Gm40975	0	0	0	0	0	0	0	NA	NA	NA	NA	NA
Ctsj	0	0	0	0	0	0	0	NA	NA	NA	NA	NA
Ctsq	0	0	0	0	0	0	0	NA	NA	NA	NA	NA
Ctsr	0	0	0	0	0	0	0	NA	NA	NA	NA	NA
Cts6	0	0	0	0	0	0	0	NA	NA	NA	NA	NA
Cts8	0	0	0	0	0	0	0	NA	NA	NA	NA	NA
Cts8-ps	0	0	0	0	0	0	0	NA	NA	NA	NA	NA
Cts7	0	0	0	0	0	0	0	NA	NA	NA	NA	NA
Ctsm	0	0	0	0	0	0	0	NA	NA	NA	NA	NA
Cts3	0	0	0	0	0	0	0	NA	NA	NA	NA	NA
LOC108168055	0	0	0	0	0	0	0	NA	NA	NA	NA	NA
BC052688	0	0	0	0	0	3.448601065	0.112100054	0.7520902	4.080472857	0.184314472	0.853766761	NA
Gm3325	42.14033163	38.58071213	48.81768718	49.19156329	72.31324372	47.40365193	45.87487256	0.382659119	0.299239422	1.278772417	0.20097721	0.999980335
Zfp808	41.49552693	44.62361446	37.16007387	53.82096123	48.08271297	44.28455168	30.69533521	0.233870665	0.345500519	0.676903949	0.498466899	0.999980335
2810408B13Rik	0	0	0	0	2.622609544	0	0.1610928	0.7520902	4.080472857	0.184314472	0.853766761	NA
Gm3604	19.40161434	20.34257585	31.98493663	20.76069949	25.29170281	16.56451876	14.54694763	-0.202042824	0.508243584	-0.397531479	0.690975578	NA
LOC108168043	0	4.456872686	5.06104998	5.375476078	4.237373881	0	0.727297096	-0.072593263	2.273215956	-0.031934169	0.974524549	NA
Zfp935	332.1780843	314.656654	279.6352955	259.882088	370.6982203	260.2215035	90.02857531	-0.059791603	0.219605788	-0.272267884	0.785416049	0.999980335
Gm21145	15.24533483	11.06634488	12.56650761	8.898148447	3.50711093	14.6430129	3.028212723	-0.48004839	1.091102877	-0.439966203	0.659961585	NA
Zfp934	80.54315963	142.9144254	73.76728246	97.93774607	98.81887977	81.65884566	30.02876016	-0.109446179	0.370836423	-0.295133304	0.76789205	0.999980335
Gm38639	41.96434038	47.38415725	30.74719555	65.31483184	45.05051062	67.17731299	7.450121192	0.561135968	0.699443379	0.802260747	0.422402143	NA
6720489N17Rik	26.47616447	30.14686214	41.0803144	39.99645546	31.52835827	38.89313714	23.39451068	0.181471108	0.400296575	0.453341645	0.65030275	0.999980335
LOC108168091	10.89903538	0	5.989277487	6.361371254	2.507267078	1.744738281	1.766993309	-0.739674823	1.507160032	-0.490773911	0.623586364	NA
LOC108167344	51.25555162	57.49954151	61.45338938	57.11237246	81.4656177	73.84577435	57.5038516	0.330567034	0.262266524	1.260424048	0.207516431	0.999980335
Platr25	0	0	0	0	0	2.308079607	0.224200107	1.336795183	4.059675156	0.329286244	0.741939341	NA
Gm40979	4.791868818	0	10.53298059	16.78103915	4.409379183	3.068365841	1.446153321	0.616747716	1.655826741	0.372471166	0.709542076	NA
Mir713	0	0	0	0	0	0	0	NA	NA	NA	NA	NA
Gm5141	39.96146777	48.99025991	38.06360279	52.86786461	36.77172119	34.11790746	16.47911558	-0.063336548	0.472974153	-0.133911225	0.893472774	0.999980335
Fbp2	2713.834541	2744.179864	2656.175138	2773.911823	1764.201471	2256.472445	386.6235088	-0.261887564	0.137318084	-1.907160048	0.056499865	0.837371229
Fbp1	66.10157108	246.0619175	117.3556741	94.96882999	107.6140045	29.30307238	22.77207952	-0.930934106	0.521518088	-1.785046632	0.074253753	0.923465731
Gm38679	0	0	0	0	0	1.535024953	0.112100054	0.7520902	4.080472857	0.184314472	0.853766761	NA
Gm40981	0	0	0	0	0	0	0	NA	NA	NA	NA	NA
2010111I01Rik	1161.112119	1066.431974	988.3343086	1218.184849	1109.761776	1246.496685	1243.930374	0.152513863	0.084915122	1.796074239	0.072482711	0.918289023
LOC108168092	0	3.077789401	3.495017041	3.712150754	2.926209775	6.108806984	1.063597258	0.993204376	1.864928304	0.532569737	0.594331456	NA
Gm30409	0	0	0	0	0	0	0	NA	NA	NA	NA	NA
Gm16907	66.370157	42.82403213	27.78816733	77.47570207	58.16424205	42.49864309	17.4553001	0.347036609	0.486617522	0.713160939	0.475746174	0.999980335
Mir23b	0	0	0	0	0	0	0	NA	NA	NA	NA	NA
Mir27b	0	0	0	0	0	0	0	NA	NA	NA	NA	NA
Mir3074-1	0	0	0	0	0	0	0	NA	NA	NA	NA	NA
Mir24-1	0	0	0	0	0	0	0	NA	NA	NA	NA	NA
Fancc	199.9633147	212.142562	166.2356264	215.4670652	245.3361755	221.6112033	172.1903856	0.236597827	0.159748967	1.481060133	0.13859055	0.999980335
Ptch1	260.8576833	258.5780399	280.9147827	267.6708766	358.1180437	319.9247069	290.6108609	0.246649253	0.134067396	1.839740765	0.065806306	0.891507802
LOC102632415	0	0	2.873634185	0	4.811911554	1.67423853	0.626692255	1.199693974	2.481909226	0.483375444	0.628829181	NA
Gm30709	0	0	0	0	0	0	0	NA	NA	NA	NA	NA
1700024I08Rik	0	0	0	0	0	0	0	NA	NA	NA	NA	NA
Ercc6l2	255.8140728	286.8882181	287.1020576	218.0391045	274.0045887	237.4736403	201.686436	-0.182797347	0.149032714	-1.226558532	0.219988563	0.999980335
LOC108168093	3.213972353	3.110628214	3.53230751	0	2.957431292	6.173985572	1.0343038	-0.005185491	1.834712788	-0.002826323	0.997744923	NA
Gm30950	0	0	0	0	0	0	0	NA	NA	NA	NA	NA
Gm30999	0	0	0	0	0	0	0	NA	NA	NA	NA	NA
Hsd17b3	0	0	0	0	0	0	0	NA	NA	NA	NA	NA
Slc35d2	157.2628495	108.7186561	139.9175318	100.5303887	130.9281327	122.2782586	35.51666553	-0.188172227	0.327331606	-0.574867271	0.565381067	0.999980335
Zfp367	932.0670009	873.5632449	869.8554835	780.9441967	968.2685329	797.2230996	403.1146996	-0.07152136	0.116881046	-0.611915809	0.540593462	0.999980335
Habp4	4481.789917	4528.708723	4645.192158	4341.887412	4449.716328	4552.043244	1388.964014	-0.031894954	0.071761196	-0.444459618	0.656710319	0.999980335
Cdc14b	246.7800462	295.914062	225.6190776	233.262737	243.1585221	218.8508101	234.6497119	-0.149214697	0.143610588	-1.03902295	0.298794063	0.999980335
1810034E14Rik	358.7306811	431.6488616	388.9341078	339.5320129	401.4688361	335.2453608	81.45563935	-0.134242862	0.21899822	-0.612986088	0.539885539	0.999980335
Aaed1	3082.616112	3540.182929	3121.251577	3231.236277	3225.243126	2871.6274	371.5164947	-0.068444064	0.116586112	-0.587068756	0.557157531	0.999980335
Gm31128	0	0	0	0	0	0	0	NA	NA	NA	NA	NA
Ctsl	9950.490978	9782.873189	9646.761643	10696.80695	8963.879328	10530.57714	4240.554978	0.039182405	0.073404754	0.53378566	0.593489836	0.999980335
1700015C15Rik	0	0	0	0	0	0	0	NA	NA	NA	NA	NA
Cdk20	323.8063908	316.8766727	355.8785268	344.3891293	344.3093155	336.3550723	98.36920684	0.040977538	0.196630724	0.208398451	0.834917866	0.999980335
Gm31218	0	0	0	0	0	0	0	NA	NA	NA	NA	NA
1190003K10Rik	0	0	0	0	0	0	0	NA	NA	NA	NA	NA
Cntnap3	0	0	0	0	0	0	0	NA	NA	NA	NA	NA
Spata31	0	0	0	0	0	0	0	NA	NA	NA	NA	NA
Spata31d1c	0	0	0	0	0	0	0	NA	NA	NA	NA	NA
Prss47	0	0	0	0	0	3.223994771	0.112100054	0.7520902	4.080472857	0.184314472	0.853766761	NA
Mfsd14b	1120.715473	1074.994629	1171.233056	1170.993278	1150.959085	999.5491693	468.0706263	-0.024515785	0.107497203	-0.228059748	0.819599792	0.999980335
Olfr466	0	0	0	0	0	0	0	NA	NA	NA	NA	NA
Nlrp4f	0	0	2.722090108	0	2.279075206	0	0.353499402	-0.209679598	3.266269805	-0.064195431	0.948814615	NA
Zfp369	5.224627306	10.11326254	5.742112328	6.098850551	4.807594648	11.70915565	2.928303043	0.135677921	1.102350535	0.12308056	0.902043305	NA
Gm7762	0	0	0	0	0	0	0	NA	NA	NA	NA	NA
Gm40983	0	0	0	0	0	0	0	NA	NA	NA	NA	NA
Gm40982	0	0	0	0	0	0	0	NA	NA	NA	NA	NA
Gm31714	0	0	0	0	0	0	0	NA	NA	NA	NA	NA
LOC108168095	0	0	0	0	0	0	0	NA	NA	NA	NA	NA
LOC102634499	0	0	0	0	0	0	0	NA	NA	NA	NA	NA
Gm19428	0	0	0	0	0	0	0	NA	NA	NA	NA	NA
LOC102634730	0	0	0	21.74259727	0	0	0.20436018	0.7520902	4.080472857	0.184314472	0.853766761	NA
Gm40986	0	0	0	0	0	0	0	NA	NA	NA	NA	NA
Gm17353	0	0	0	0	0	0	0	NA	NA	NA	NA	NA
Gm32476	0	0	0	0	0	0	0	NA	NA	NA	NA	NA
LOC108168096	0	0	0	0	0	0	0	NA	NA	NA	NA	NA
Gm40987	0	0	0	0	0	0	0	NA	NA	NA	NA	NA
Rybp-ps	0	19.63922761	0	5.921764298	9.336002615	0	1.204295837	-0.448577863	1.950486256	-0.229982581	0.818105306	NA
Gm10324	0	0	0	0	0	0	0	NA	NA	NA	NA	NA
LOC108167370	0	0	0	0	0	0	0	NA	NA	NA	NA	NA
LOC105245577	0	0	0	0	0	0	0	NA	NA	NA	NA	NA
LOC108168097	0	0	0	0	0	0	0	NA	NA	NA	NA	NA
Gm26715	0	0	0	0	0	0	0	NA	NA	NA	NA	NA
Gm33043	0	0	0	0	0	0	0	NA	NA	NA	NA	NA
2410141K09Rik	0	0	0	0	0	0	0	NA	NA	NA	NA	NA
LOC108168099	0	0	0	0	0	0	0	NA	NA	NA	NA	NA
LOC108168098	0	0	0	0	0	0	0	NA	NA	NA	NA	NA
LOC108167371	0	0	0	0	0	0	0	NA	NA	NA	NA	NA
LOC108168100	0	0	0	0	0	0	0	NA	NA	NA	NA	NA
Gm40988	0	0	0	0	0	0	0	NA	NA	NA	NA	NA
Gm40989	0	0	0	0	0	0	0	NA	NA	NA	NA	NA
LOC105245578	0	0	0	0	0	0	0	NA	NA	NA	NA	NA
Gm10323	0	0	0	0	0	0	0	NA	NA	NA	NA	NA
LOC108168114	111.4587159	94.3904504	137.8106959	146.3724132	76.92151437	53.52756869	7.796654545	-0.36280207	0.698558922	-0.519357865	0.603511208	NA
Uqcrb	100155.2122	90261.77296	94881.97916	93235.15323	88293.43507	106490.2779	5779.302763	0.0145215	0.075625402	0.192018815	0.847727467	0.999980335
Gm10767	58.16667397	81.88559308	87.17444139	49.38149211	38.92638378	47.40365193	12.0158578	-0.742695411	0.553159781	-1.342641741	0.179388008	NA
Mterf3	1138.437067	1042.569199	1158.976504	1040.376506	1062.173886	1025.208576	499.2878079	-0.094556904	0.100324574	-0.942509894	0.345931648	0.999980335
Ptdss1	2319.111963	2543.320126	2240.376354	2480.821459	2479.10133	2483.153917	998.1272742	0.066735252	0.082212483	0.811741108	0.416940201	0.999980335
4933433G19Rik	8.233342936	15.93720544	9.048832999	57.66604027	30.30461169	5.27203669	2.688980688	1.416341583	1.283943272	1.103118505	0.269975706	NA
Zfp712	59.4107242	59.63003768	65.29519368	66.78318165	60.74280794	56.35900179	29.296181	-0.01113509	0.351122059	-0.031712874	0.974701028	0.999980335
Zfp708	189.0386791	141.2324409	229.6321732	201.3130077	189.2082352	142.2829431	57.68085631	-0.082219009	0.274099282	-0.299960688	0.764207142	0.999980335
LOC108168115	0	11.16867567	0	0	0	3.694604312	0.450975083	-1.047963663	2.985996075	-0.350959491	0.725618739	NA
Rslcan18	58.60836535	59.5600259	64.41336338	54.73212007	62.01974498	63.79854128	21.6939534	-0.007216845	0.405586392	-0.017793607	0.985803505	0.999980335
Zfp759	125.4297742	142.9347352	193.4392375	160.587057	126.587374	103.6337365	73.78125668	-0.255991945	0.251078106	-1.019570956	0.307931986	0.999980335
Rsl1	209.2098074	309.9225618	225.2389868	244.2163382	184.6529901	229.6505366	57.52301483	-0.181495351	0.267772497	-0.677796836	0.497900518	0.999980335
Zfp455	64.42165822	43.64514189	46.02159054	33.84052474	53.35153707	41.25096555	15.35565857	-0.256463139	0.490898387	-0.522436304	0.601366585	0.999980335
Zfp458	19.03907776	19.51081727	23.38659288	18.30280688	26.7943275	15.77690775	19.19739148	-0.031361742	0.44323021	-0.07075723	0.943590972	0.999980335
F630042J09Rik	0	0	0	3.222907118	0	1.767898523	0.316460234	1.661390081	3.35151476	0.495713192	0.620096778	NA
Zfp457	26.54182106	19.26628367	25.52437626	23.237246	42.74066674	25.49319071	8.590666004	0.361926039	0.655455408	0.552174922	0.580828514	NA
Zfp595	56.01723669	61.74602546	63.27574582	63.57405312	74.4552029	73.73150849	44.19322025	0.233505273	0.288908414	0.808232859	0.418956545	0.999980335
Zfp953	65.8791618	72.86953231	70.33561767	81.29698135	57.15661329	57.85267928	37.70485198	-0.108548372	0.317220578	-0.342185784	0.732211083	0.999980335
Gm17039	0	1.724039047	3.91550237	2.079379715	0	3.421878626	1.09491106	0.025603782	1.883203067	0.013595869	0.9891524	NA
Zfp456	29.98236724	22.80008883	28.2446045	17.49961923	15.76523315	13.71324081	10.4638902	-0.800577574	0.590150441	-1.356565239	0.174919393	NA
Zfp429	176.1724796	170.5077161	155.8420019	135.4286814	173.9720231	145.8251054	39.02120249	-0.141617472	0.307438476	-0.460636789	0.645059213	0.999980335
Zfp459	7.941433505	10.76051135	10.47361289	12.97835397	7.307543865	12.20428566	6.797021732	0.155137192	0.726720839	0.213475633	0.830955993	NA
Gm33787	8.841676979	8.557375998	0	0	0	0	0.344504237	-2.025461923	3.24667961	-0.623856421	0.532721882	NA
Zfp874a	293.2997674	235.2786596	287.5016241	323.8699948	311.2226788	316.3971517	117.1093185	0.222345153	0.185344189	1.199633796	0.230281595	0.999980335
Zfp874b	340.5240458	335.4337204	316.0350389	309.1690352	314.7358636	315.9257939	223.4630796	-0.077735301	0.135705004	-0.57282561	0.566762777	0.999980335
Zfp58	303.6529471	290.3050811	272.6809629	216.1356109	258.9701853	270.3153564	76.21162018	-0.207483315	0.224434566	-0.924471298	0.355240988	0.999980335
Zfp87	238.536047	277.6631684	187.7649543	206.955829	261.022231	243.5603135	76.8762088	0.01749202	0.2328063	0.07513551	0.940106895	0.999980335
Zfp748	140.0720882	139.2321233	135.2227016	139.2044467	156.7598792	140.5983072	78.71526727	0.074139955	0.2184113	0.339451095	0.734269932	0.999980335
9430065F17Rik	12.26906862	5.937280538	6.742143126	7.161009916	5.644872368	3.928111607	1.189530596	-0.616167599	1.696123336	-0.363279949	0.71639577	NA
Zfp729b	184.287247	180.1101988	186.6548729	202.4692243	171.2398593	174.6925067	106.5333341	-0.013520501	0.191110265	-0.070747122	0.943599017	0.999980335
Zfp729a	93.31690837	101.1003765	114.8056259	87.795443	108.9373966	107.9128416	77.16022337	-0.010520553	0.225537798	-0.046646517	0.962794957	0.999980335
Zfp738	116.0500889	157.6082733	154.2877407	124.5435725	125.7329703	118.6564092	74.53190569	-0.215929893	0.230615145	-0.936321388	0.34910774	0.999980335
Zfp65	233.8310976	202.8270988	225.4736107	203.4305484	211.1068228	217.5300916	102.7089642	-0.062882988	0.193518747	-0.324945201	0.745222546	0.999980335
Zfp85os	6.007962074	5.814778188	16.50758565	28.05303472	8.292604799	21.15885152	5.002301917	1.029421045	0.908913183	1.132584569	0.257388752	NA
Zfp85	169.355187	156.2859274	134.1862787	142.5228231	144.9648016	166.447088	40.61689295	-0.012516253	0.301926467	-0.041454642	0.966933453	0.999980335
Zfp493	29.34983061	59.39456694	14.66220497	28.03161365	31.91749458	34.17001178	12.96027889	-0.139330645	0.5707727	-0.24410881	0.807146549	NA
4930525G20Rik	23.39625539	28.30494639	44.99878318	23.8972035	45.74860069	31.83519443	11.86340112	0.086011945	0.567515839	0.151558668	0.879535035	NA
Zfp273	195.7130532	138.4222854	169.5964172	197.7068141	183.5544194	149.420559	48.11509564	0.063034887	0.286157695	0.220280245	0.825652905	0.999980335
Gm10037	49.91758203	27.60714281	31.34958959	27.74769557	34.99667266	39.57398752	15.55421857	-0.073252174	0.492309256	-0.148793005	0.88171697	0.999980335
BC048507	0	0	0	0	0	9.353897873	0.112100054	0.7520902	4.080472857	0.184314472	0.853766761	NA
Gm40991	3.144556103	9.130332058	0	7.341452931	2.893555886	0	1.253192426	-0.39856227	1.816696683	-0.21938845	0.826347466	NA
Gm7969	0	0	0	0	0	0	0	NA	NA	NA	NA	NA
AA414992	4.845023214	0	0	0	0	0	0.175066723	-1.171463152	4.080472857	-0.287090049	0.774043371	NA
LOC101056219	5.26874358	10.198658	0	6.150348685	9.696379073	6.747443821	1.264687639	0.520967861	1.688948353	0.308456952	0.757734652	NA
Gm8016	0	0	0	0	0	0	0	NA	NA	NA	NA	NA
LOC108168045	0	0	0	3.08447614	0	0	0.20436018	0.7520902	4.080472857	0.184314472	0.853766761	NA
Mtrr	385.5355498	495.0182959	453.531363	465.8769778	402.8954102	431.7107037	238.0683764	-0.039786943	0.141957304	-0.280274012	0.779267287	0.999980335
Fastkd3	335.7531255	394.590768	375.5979913	391.9338193	358.606305	393.5121277	131.3962427	0.049426594	0.174441973	0.283341175	0.776915317	0.999980335
1700001L19Rik	0	0	0	0	0	0	0	NA	NA	NA	NA	NA
Gm34903	0	0	0	0	0	0	0	NA	NA	NA	NA	NA
Adcy2	26.96805963	12.04657443	18.2394905	29.05897351	22.90657303	22.58174443	11.12288197	0.370597903	0.58203456	0.636728346	0.524301806	NA
Gm34993	0	0	0	0	0	0	0	NA	NA	NA	NA	NA
Gm35161	0	0	0	0	0	0	0	NA	NA	NA	NA	NA
Gm35049	0	0	0	0	4.445961422	0	0.1610928	0.7520902	4.080472857	0.184314472	0.853766761	NA
Gm26844	0	0	0	0	0	0	0	NA	NA	NA	NA	NA
Gm35444	0	0	0	0	0	0	0	NA	NA	NA	NA	NA
Gm35514	0	0	0	0	0	0	0	NA	NA	NA	NA	NA
Papd7	642.7915328	774.7554117	693.2944544	708.4032332	822.9336418	770.7859803	387.0078157	0.126967425	0.117133104	1.083958512	0.278383194	0.999980335
LOC105245580	77.39160004	112.354651	95.68915427	112.926668	115.7230092	37.16698291	9.975851894	-0.149136118	0.634755547	-0.234950476	0.814247172	NA
A530095I07Rik	111.1800691	107.6051135	52.36806443	37.08101135	131.5357896	61.02142831	5.519905346	-0.237756971	0.831347969	-0.285989717	0.774885997	NA
Gm40992	0	0	0	0	0	5.546485799	0.224200107	1.336795183	4.059675156	0.329286244	0.741939341	NA
Srd5a1	105.9469327	92.77450894	72.08232951	120.7301192	118.3809445	103.3763729	42.56290317	0.327536278	0.300600787	1.089605522	0.275886949	0.999980335
Nsun2	1657.310375	1617.847909	1590.414854	1515.296468	1540.047796	1631.040046	819.3098215	-0.051868832	0.084324356	-0.615110918	0.538481473	0.999980335
Gm35618	0	0	0	5.719168884	0	0	0.20436018	0.7520902	4.080472857	0.184314472	0.853766761	NA
Gm40994	0	0	0	0	0	0	0	NA	NA	NA	NA	NA
Gm40993	0	0	0	0	0	0	0	NA	NA	NA	NA	NA
Ube2ql1	504.8525028	428.7238994	400.9287558	353.5968923	338.6755043	369.1546138	128.7790761	-0.329066174	0.178775789	-1.840664083	0.065670801	0.890561726
4930547H16Rik	0	0	0	0	0	0	0	NA	NA	NA	NA	NA
Med10	705.9939712	697.469189	676.1135079	800.1888264	673.9015972	688.418025	253.512297	0.049921382	0.132863545	0.375734232	0.707114486	0.999980335
4933416O17Rik	0	0	0	0	0	0	0	NA	NA	NA	NA	NA
Gm36019	0	0	0	0	0	0	0	NA	NA	NA	NA	NA
1700084F23Rik	0	0	0	0	0	0	0	NA	NA	NA	NA	NA
Gm3772	0	0	0	0	0	0	0	NA	NA	NA	NA	NA
4930520P13Rik	0	0	0	0	0	0	0	NA	NA	NA	NA	NA
Gm36216	0	0	0	0	0	0	0	NA	NA	NA	NA	NA
Gm36267	0	0	4.819684645	0	4.035290287	2.808047655	0.465599455	0.575824094	2.770614702	0.207832613	0.835359667	NA
1700100L14Rik	0	0	0	0	0	0	0	NA	NA	NA	NA	NA
Ice1	1291.326867	1322.754685	1284.006554	1257.677241	1222.93105	1201.626337	1197.239499	-0.083674798	0.074369376	-1.125124388	0.260536328	0.999980335
Gm40996	0	0	0	0	0	0	0	NA	NA	NA	NA	NA
Gm36377	0	0	11.37536945	3.02052077	4.76202503	1.656881199	1.408272241	-0.258510106	1.741330997	-0.148455467	0.881983329	NA
Gm36474	0	0	0	0	0	0	0	NA	NA	NA	NA	NA
Gm36607	0	0	0	0	0	0	0	NA	NA	NA	NA	NA
Adamts16	0	0	0	0	0	1.261816135	0.224200107	1.336795183	4.059675156	0.329286244	0.741939341	NA
Gm36529	5.278294172	0	0	0	0	0	0.175066723	-1.171463152	4.080472857	-0.287090049	0.774043371	NA
8030423J24Rik	0	0	0	0	0	0	0	NA	NA	NA	NA	NA
Gm36734	0	0	0	0	0	0	0	NA	NA	NA	NA	NA
Gm36785	0	0	0	0	0	0	0	NA	NA	NA	NA	NA
Gm40997	0	0	0	0	0	0	0	NA	NA	NA	NA	NA
Mir466f-4	0	0	0	0	0	0	0	NA	NA	NA	NA	NA
Gm40998	0	0	0	0	0	0	0	NA	NA	NA	NA	NA
LOC102640882	0	0	0	0	0	0	0	NA	NA	NA	NA	NA
Gm40999	0	0	0	0	0	0	0	NA	NA	NA	NA	NA
Irx1	538.0301943	627.3361714	651.8494926	613.2213807	526.2707391	637.4894608	148.5260407	-0.028733486	0.169761877	-0.169257592	0.865594031	0.999980335
Gm41000	0	0	0	0	0	0	0	NA	NA	NA	NA	NA
Gm38580	0	0	0	0	0	0	0	NA	NA	NA	NA	NA
Gm20554	17.13194127	18.23917677	22.59457575	9.999292136	17.34090621	14.2610712	10.17448151	-0.460195582	0.596477199	-0.771522505	0.440397288	NA
Irx2	491.91268	338.6987428	439.0393912	346.8461946	288.6010332	376.2911206	120.9765588	-0.321467121	0.197310137	-1.629247867	0.103260557	0.999980335
Gm41001	0	0	0	0	0	0	0	NA	NA	NA	NA	NA
D730050B12Rik	0	0	0	0	0	0	0	NA	NA	NA	NA	NA
Gm30049	0	0	0	0	0	0	0	NA	NA	NA	NA	NA
Gm30154	0	0	0	0	0	0	0	NA	NA	NA	NA	NA
4930555K05Rik	0	0	0	0	0	0	0	NA	NA	NA	NA	NA
Irx4	1390.872535	1545.900742	1565.617745	1395.775357	1401.644713	1391.943598	678.2900098	-0.103686525	0.091349069	-1.135058365	0.256350865	0.999980335
Ndufs6	64569.31675	59883.64187	60246.36407	58396.05301	52752.21833	65091.31722	4101.36835	-0.066745209	0.077844781	-0.857414049	0.391216098	0.999980335
Mrpl36	4919.814903	5099.057641	4342.717538	4702.957537	3938.944376	4576.607123	498.5564887	-0.121395339	0.109572636	-1.107898322	0.26790573	0.999980335
D630045M09Rik	300.9961397	213.6329916	227.8906326	187.3925535	301.5900569	205.5852102	37.61303925	-0.095398219	0.328466203	-0.290435419	0.77148315	0.999980335
Lpcat1	450.984866	443.0308621	376.696798	357.9839505	518.733754	456.2693271	202.1447649	0.074389123	0.160381661	0.463825618	0.642772687	0.999980335
Slc6a3	0	0	0	0	0	0	0	NA	NA	NA	NA	NA
Clptm1l	3934.315732	4202.456101	3875.853381	4138.088051	4049.571617	3761.23459	1141.926674	-0.010615748	0.079895999	-0.132869577	0.894296528	0.999980335
Tert	4.369426963	0	0	3.825413825	5.02582109	1.398932332	2.343011537	1.18943742	1.405421707	0.846320655	0.397373888	NA
Slc6a18	0	0	0	0	0	0	0	NA	NA	NA	NA	NA
Slc6a19	0	0	4.498974607	0	0	0	0.384813204	-2.154568045	3.373882995	-0.638601886	0.523081954	NA
Slc6a19os	0	0	6.254600529	0	0	0	0.192406602	-1.171463152	4.080472857	-0.287090049	0.774043371	NA
Slc12a7	5923.236539	6761.841789	7228.081761	6265.005145	5704.43155	6407.020433	4759.867009	-0.115486953	0.078267989	-1.475532401	0.140069464	0.999980335
Nkd2	89.07203458	84.10532192	88.34370481	98.90421455	105.951208	100.1595192	45.65344977	0.222710675	0.282648025	0.787943504	0.430729753	0.999980335
Gm30303	0	0	0	0	0	0	0	NA	NA	NA	NA	NA
Gm30432	0	0	0	0	0	0	0	NA	NA	NA	NA	NA
Trip13	41.13499375	3.61930115	36.98942907	26.19163901	55.05683734	23.94533788	8.751477295	0.368847034	0.732404397	0.503611168	0.614534643	NA
Brd9	1161.329525	1256.691446	1245.491094	1166.670435	1220.641735	1290.51243	777.9982142	0.008880186	0.088129097	0.100763386	0.919738292	0.999980335
Gm41002	0	0	0	0	17.862885	0	0.1610928	0.7520902	4.080472857	0.184314472	0.853766761	NA
Zdhhc11	0	0	0	5.372643899	0	2.947118508	0.316460234	1.661390081	3.35151476	0.495713192	0.620096778	NA
Tppp	744.0664027	933.3948738	1039.43597	862.6335391	921.7373431	844.3626042	552.1478459	-0.04704201	0.116859692	-0.402551206	0.687278411	0.999980335
Cep72	39.46796772	42.9737504	39.76239832	46.0720397	72.63522516	47.38580417	30.69096061	0.440826764	0.357746597	1.232231885	0.217862476	0.999980335
Slc9a3	90.38361981	110.8046644	74.50190232	56.27054662	74.8522341	56.91054057	53.89199167	-0.557029382	0.276475618	-2.014750471	0.043930801	0.76870399
Gm41003	39.39380769	47.65889225	43.29565642	11.49636767	18.12468602	37.83741327	3.516226973	-0.875122087	1.019991919	-0.857969627	0.390909235	NA
Exoc3	2003.602013	2052.15369	2031.583096	1995.403681	2052.613227	1877.854498	1315.231766	-0.040460182	0.07472325	-0.541467108	0.588185663	0.999980335
Ahrr	46.84852556	58.29702155	22.06660443	39.06254787	43.10905019	35.35526156	25.60760175	-0.128511763	0.407322095	-0.315504032	0.75237899	0.999980335
Pdcd6	3424.267295	2970.823634	3395.210945	3502.618373	2933.321471	3353.65464	695.7146316	-0.000329353	0.099864571	-0.003298001	0.997368581	0.999980335
Sdha	94963.87851	99054.98847	97428.595	93048.82533	88888.00252	92579.58093	32427.60516	-0.08635286	0.052752397	-1.636946648	0.101641618	0.995428032
Ccdc127	704.7273261	664.402023	729.9514494	642.7303563	675.534293	671.3655693	705.9171143	-0.075155828	0.089100913	-0.843491118	0.398953831	0.999980335
Lrrc14b	2287.283233	2158.31607	2300.558693	2202.107038	2265.71116	2118.490956	733.7076851	-0.035587772	0.087642546	-0.406055885	0.684701539	0.999980335
Zfp72	148.1313486	105.0020896	151.3383281	104.7248529	122.8686621	100.1963983	61.44425476	-0.303338709	0.257417651	-1.178391254	0.238640663	0.999980335
Mir692-3	1202.143604	542.9615817	880.8084231	467.7650514	442.4751331	718.4480091	9.293887914	-0.658359029	0.641120624	-1.026887927	0.30447324	NA
Gm41004	0	0	0	0	0	0	0	NA	NA	NA	NA	NA
E430024I08Rik	286.2959912	253.045224	284.7478043	267.9133201	259.0892448	260.59169	238.4972632	-0.06553643	0.133826924	-0.489710353	0.624338875	0.999980335
Zfp825	257.2242552	223.6689811	218.6520288	234.5819673	188.6143137	238.0542263	118.5481018	-0.080214546	0.187771179	-0.427193066	0.669238712	0.999980335
LOC108168101	362.2360519	362.1781822	355.3419039	302.283947	307.1522464	362.3016605	239.9371774	-0.143916573	0.136809146	-1.051951406	0.292821845	0.999980335
Erap1	1097.664107	1132.172207	1165.785244	1028.762855	1042.421279	1053.170543	648.8805267	-0.118879021	0.089746873	-1.324603492	0.185302697	0.999980335
Cast	3768.434955	3708.170824	3835.384341	3692.359196	3576.560148	3549.029297	2585.59667	-0.06500476	0.062724516	-1.036353322	0.300037339	0.999980335
Gm30867	0	0	0	0	0	0	0	NA	NA	NA	NA	NA
Pcsk1	18.77517495	18.17146587	11.25534796	15.93947342	20.41771732	8.743463741	9.569874489	-0.129790337	0.631659156	-0.205475272	0.837200816	NA
Mir682	4822.766389	4755.761711	4900.414362	4567.530825	4521.542766	5593.630928	56.10418968	0.031553657	0.258982833	0.121836866	0.903028216	0.999980335
LOC105245562	130.7721086	101.2537423	28.74494554	122.1230913	120.3338062	50.24219396	3.704695154	0.114482287	1.00850664	0.113516642	0.90962097	NA
Ell2	583.6475226	541.729702	651.9718865	561.2412109	543.663655	531.4868379	249.8465324	-0.119680033	0.133619833	-0.895675665	0.370426011	0.999980335
Gm41005	1.303817441	6.309468273	8.597741921	4.565945427	5.998730038	1.669740576	3.819438554	-0.44086305	1.023305013	-0.430822721	0.666597277	NA
Glrx	3018.337376	3211.519351	3016.374457	3386.409525	2987.367559	3185.030148	504.9996024	0.045529483	0.10123648	0.449733953	0.652902286	0.999980335
Rhobtb3	492.7426616	473.7404269	439.33487	466.6292752	534.4852778	449.2456666	306.461326	0.042106787	0.125554198	0.335367414	0.737347946	0.999980335
Spata9	27.11709002	37.49307089	29.8029635	22.61037277	24.95258881	19.84436693	7.312939347	-0.496780499	0.697097037	-0.712641816	0.476067429	NA
Rfesd	330.6653317	334.5798558	336.9865123	259.6691607	329.1663771	371.4971676	114.2961339	-0.046186311	0.19314373	-0.239129228	0.811005378	0.999980335
Gpr150	4.070632272	3.939742538	4.473817247	0	3.74571214	0	0.698003639	-1.691373064	2.287709519	-0.739330343	0.459706428	NA
Arsk	228.5861568	216.8980884	224.1338827	222.3624013	247.459156	219.5550364	106.1626175	0.040988801	0.190397639	0.215279985	0.829549033	0.999980335
Gm41006	0	0	0	0	0	0	0	NA	NA	NA	NA	NA
Gm31161	8.299835492	8.032957231	9.12191146	14.53293794	15.27467601	7.971920562	2.667573579	0.543898847	1.154670282	0.471042561	0.637610342	NA
Ttc37	293.8788086	296.8942664	295.9639079	287.016272	316.748383	280.3937766	264.7902357	-0.005677284	0.128084754	-0.044324432	0.964645797	0.999980335
Fam81b	0	0	0	0	0	0	0	NA	NA	NA	NA	NA
Gm31219	0	0	0	0	0	0	0	NA	NA	NA	NA	NA
Gm31516	0	0	0	0	0	0	0	NA	NA	NA	NA	NA
Mctp1	31.66293229	22.98361647	11.18541182	14.52039603	24.97335379	18.10236546	19.10840598	-0.193918701	0.472084918	-0.410770803	0.681240604	0.999980335
LOC108168102	0	0	0	0	0	0	0	NA	NA	NA	NA	NA
Slf1	561.8696436	727.2157457	663.1959444	589.9091434	619.5072867	542.8642766	390.1410114	-0.159165629	0.121706153	-1.307786215	0.190945831	0.999980335
2210408I21Rik	44.35627435	47.98060401	53.0510808	67.0072039	61.22359779	38.42697471	41.87412158	0.175086281	0.31569107	0.554612714	0.579159591	0.999980335
Atp5c1-ps	0	28.88845382	10.93486539	0	0	6.37087805	0.812819199	-2.083195869	2.282181349	-0.912809085	0.361342959	NA
Fam172a	386.5643305	364.7341277	392.828413	414.9659542	475.4697209	342.0610419	214.1880829	0.100640777	0.153283856	0.656564753	0.511460819	0.999980335
Pou5f2	0	0	0	0	0	0	0	NA	NA	NA	NA	NA
Gm38604	1.160103168	0	0	2.708440404	2.135006176	0	0.905972683	1.869442075	2.206703777	0.847164941	0.396903192	NA
Nr2f1	182.5280316	139.248786	127.4444046	152.9090377	173.8864912	152.6285725	75.70818474	0.091094036	0.232147748	0.392396809	0.694765043	0.999980335
A830082K12Rik	60.63740984	69.69156713	49.98253438	39.81583648	55.79729806	43.68128273	14.76378695	-0.373434207	0.495948087	-0.752970355	0.451467729	0.999980335
Gm41007	0	0	0	0	0	0	0	NA	NA	NA	NA	NA
Gm31946	0	23.74912215	13.48428625	0	0	0	0.531281631	-2.641303278	2.749413995	-0.960678633	0.336713778	NA
Gm32067	2.405169839	2.327832458	2.643395323	0	0	0	0.536910839	-2.653462253	2.570343982	-1.032337412	0.301914081	NA
Arrdc3	1240.224725	1249.008405	1246.40682	1282.539776	1268.032553	1265.155066	709.9095906	0.030132327	0.086196411	0.34957751	0.726655792	0.999980335
5430425K12Rik	6.971729334	6.747555855	15.32452005	8.138290599	0	8.92838137	1.157877729	-0.735217287	1.76994722	-0.415389385	0.677856876	NA
Gm4211	14.1295218	6.837596026	7.764506116	12.37033334	6.500847757	9.04752273	2.807621479	-0.059959161	1.118763438	-0.053594137	0.957258528	NA
9330111N05Rik	6.208654481	6.009017403	0	0	5.713076227	3.975572799	0.617697091	-0.279228502	2.385115924	-0.11707125	0.906803592	NA
Adgrv1	0.384979809	1.490403682	0.423111005	0.449397476	1.417002027	0.739539588	2.230254922	0.17819005	1.282397064	0.138950763	0.889489057	NA
Gm32639	20.61399512	16.88175029	13.94200299	14.80817298	5.836484481	14.21507224	9.527586265	-0.561934045	0.63173594	-0.889507799	0.373730234	NA
Lysmd3	556.2362142	492.660361	530.1200131	495.9672394	519.3919218	436.3452698	258.499432	-0.126541729	0.133754754	-0.946072753	0.34411148	0.999980335
Polr3g	122.7548382	135.3855186	116.0882474	143.2950847	120.8371633	122.4749255	46.6578117	0.037456614	0.281841361	0.132899634	0.894272757	0.999980335
Mblac2	87.78343142	156.8506826	116.2685275	123.491902	159.4818257	93.68358936	57.36579106	0.049081079	0.290786448	0.168787368	0.865963895	0.999980335
Cetn3	1178.748514	994.0046743	1100.961497	1010.41834	1005.905949	1017.589951	567.7030192	-0.109024839	0.099338911	-1.097503868	0.272421191	0.999980335
Gm32836	0	0	0	0	0	0	0	NA	NA	NA	NA	NA
Gm41008	0	0	0	0	0	0	0	NA	NA	NA	NA	NA
Gm41009	0	0	0	0	0	0	0	NA	NA	NA	NA	NA
Mir3961	0	0	0	0	0	0	0	NA	NA	NA	NA	NA
Gm33073	0	0	0	0	0	0	0	NA	NA	NA	NA	NA
Gm33217	0	0	0	0	0	0	0	NA	NA	NA	NA	NA
Gm41010	0	0	0	0	0	0	0	NA	NA	NA	NA	NA
Gm33274	0	0	0	0	0	0	0	NA	NA	NA	NA	NA
Gm33317	0	0	0	0	0	0	0	NA	NA	NA	NA	NA
Mef2c	1309.185995	1353.828372	1273.807972	1249.742667	1322.814366	1171.769906	1110.335308	-0.074522145	0.080843371	-0.921808975	0.356628225	0.999980335
C130071C03Rik	6.385655596	0	0	0	0	0	0.175066723	-1.171463152	4.080472857	-0.287090049	0.774043371	NA
Mir9-2	0	0	0	0	0	0	0	NA	NA	NA	NA	NA
2810049E08Rik	0	0	0	0	0	0	0	NA	NA	NA	NA	NA
Gm17750	0	0	0	0	0	0	0	NA	NA	NA	NA	NA
A230107N01Rik	35.90454934	45.17506671	39.4607966	12.57370915	16.51931412	22.99067377	8.416966012	-1.169815317	0.669945025	-1.746136285	0.080787273	NA
Tmem161b	343.3955407	343.5724721	367.8532972	324.7433072	341.3176899	302.4587299	244.4704582	-0.125858925	0.132832068	-0.94750407	0.343381983	0.999980335
Gm41011	0	0	0	0	0	0.668534831	0.112100054	0.7520902	4.080472857	0.184314472	0.853766761	NA
Gm34196	0	0	0	0	0	0	0	NA	NA	NA	NA	NA
Gm34246	0	0	0	0	0	0	0	NA	NA	NA	NA	NA
Ccnh	1649.492354	1527.21956	1507.641932	1345.883528	1479.10883	1306.797206	366.7904404	-0.18306158	0.114385455	-1.600392115	0.109511623	0.999980335
Rasa1	1117.063471	1009.068379	1042.391503	979.2142573	1064.10157	942.9186444	766.8383947	-0.086836807	0.090726074	-0.957131761	0.338500754	0.999980335
Gm34526	0	0	0	0	0	0	0	NA	NA	NA	NA	NA
Cox7c	172824.3412	169790.4612	165672.8061	164996.048	145656.1126	190108.7037	9079.676666	-0.021058416	0.081561751	-0.258189849	0.796260392	0.999980335
Gm41012	0	0	0	0	0	0	0	NA	NA	NA	NA	NA
Gm34585	0	0	0	0	0	0	0	NA	NA	NA	NA	NA
Edil3	3.260760304	4.733867573	3.58372968	1.903187406	6.000969206	8.351819228	2.988791001	0.539649592	1.10700903	0.487484363	0.625915122	NA
Gm38504	1.093724409	0	0	0	0	0	0.175066723	-1.171463152	4.080472857	-0.287090049	0.774043371	NA
LOC108168104	0	0	0	0	0	0	0	NA	NA	NA	NA	NA
Gm34699	0	0	0	0	0	0	0	NA	NA	NA	NA	NA
Hapln1	3.383915109	4.912659783	0	1.975068394	4.670713685	1.083407114	1.658184622	-0.148452288	1.515533327	-0.097953826	0.921968958	NA
Vcan	105.768604	108.9720168	145.6183539	117.4923986	163.7799344	150.0179627	243.7207969	0.268014535	0.159308694	1.68235975	0.092499101	0.965650741
Gm4117	0	0.675240595	0	3.257656136	1.925955974	0.893479902	1.694356742	2.949764265	1.742546661	1.692789255	0.090495589	NA
LOC108168105	0	0	0	0	0	0	0	NA	NA	NA	NA	NA
Xrcc4	511.1780199	499.6397008	456.121998	496.2754126	512.2901551	405.1007335	99.64067666	-0.064528647	0.201159492	-0.320783506	0.74837446	0.999980335
Tmem167	236.795635	221.3596594	214.0619527	244.3422179	237.2298216	254.091293	304.9743736	0.131321737	0.120772059	1.087351977	0.276881286	0.999980335
Gm41013	0	0	0	0	0	0	0	NA	NA	NA	NA	NA
Gm35111	0	0	0	0	0	0	0	NA	NA	NA	NA	NA
Atp6ap1l	17.26398588	33.4177371	47.43484097	35.26726623	23.82894739	33.16381973	7.722111732	-0.082610899	0.695760207	-0.118734728	0.905485522	NA
Rps23	40057.73531	38922.02978	37503.71173	35718.03363	37077.5559	46280.9968	2620.032376	0.034028388	0.089301297	0.381051441	0.703165078	0.999980335
LOC108168106	16.72414203	5.395461063	0	19.52254905	0	10.70892966	1.644018385	0.404079837	1.600090663	0.252535588	0.80062711	NA
Atg10	568.6386309	506.7412789	530.6270346	556.0785416	471.9118846	497.3948406	255.4762791	-0.078649022	0.132849889	-0.592014209	0.553841074	0.999980335
Gm41014	0	0	0	0	0	0	0	NA	NA	NA	NA	NA
A830009L08Rik	0	0	0	0	0	1.992743473	0.112100054	0.7520902	4.080472857	0.184314472	0.853766761	NA
Ssbp2	433.4517081	494.6510981	489.5885837	476.8511351	447.328066	426.6830194	524.4313717	-0.073266316	0.102612409	-0.714010291	0.475220816	0.999980335
Gm41016	0	0	0	0	0	0	0	NA	NA	NA	NA	NA
4833422C13Rik	32.659269	27.09353298	29.05711248	19.9697453	31.48345407	18.92095204	17.91909327	-0.341257594	0.457095126	-0.746578938	0.455317766	0.999980335
Acot12	0	8.275387425	9.397205689	6.654015087	2.622609544	5.475005802	1.991645671	-0.261563513	1.386029215	-0.188714286	0.850316755	NA
Zcchc9	772.6615853	776.8583607	746.1343658	761.8404435	710.9873078	876.6317255	216.8092757	0.039649507	0.14350192	0.27629949	0.782318047	0.999980335
Ckmt2	264153.7558	244187.352	235087.5947	246628.2639	221258.9064	262335.4179	45008.20663	-0.02581441	0.071020906	-0.363476218	0.716249176	0.999980335
Rasgrf2	138.622013	163.0794713	145.7852409	161.8172725	163.8449302	138.5016687	133.55428	0.044643025	0.176091521	0.25352172	0.799865079	0.999980335
LOC108168107	0	0	0	0	0	0	0	NA	NA	NA	NA	NA
Msh3	409.0296918	394.1335338	407.9552874	382.8186093	429.4387886	372.6779682	232.7936896	-0.032973674	0.135983715	-0.242482521	0.808406299	0.999980335
Dhfr	102.3829423	89.50141762	96.18960795	111.8038055	101.8083143	106.7971122	64.50840099	0.151996816	0.240392639	0.63228565	0.527200238	0.999980335
Ankrd34b	1.78971048	0	0	0	0	2.292002019	0.39926683	0.401164406	3.116227559	0.12873399	0.897568139	NA
Fam151b	240.0230806	232.3052238	166.6084479	176.9592732	249.9253975	165.8270919	34.13665638	-0.117298667	0.340589221	-0.344399234	0.730546065	0.999980335
Zfyve16	342.3301897	371.8441635	343.7561602	390.9866999	368.261479	333.5362112	305.763782	0.039750728	0.123756366	0.321201482	0.748057709	0.999980335
Spz1	0	0	0	0	0	3.491654762	0.112100054	0.7520902	4.080472857	0.184314472	0.853766761	NA
Serinc5	809.670876	801.12098	864.596514	887.6367305	918.8353707	793.9822054	541.0658902	0.067964332	0.101465138	0.66982939	0.502966556	0.999980335
Gm41018	14.76435525	4.763204217	16.22672419	11.48989084	4.528618733	12.60536547	2.290070864	-0.299140424	1.251814247	-0.238965505	0.811132331	NA
Thbs4	376.4864478	324.7740664	245.8671357	337.5738541	484.5070464	342.3958969	135.5020633	0.29437468	0.20133527	1.462111825	0.143710569	0.999980335
Mtx3	350.7593001	347.5636347	365.8326271	360.7067786	375.4572524	337.6652377	313.7229982	0.010606692	0.119451721	0.088794803	0.929244988	0.999980335
Gm31630	11.6500247	22.55084459	14.93791569	24.93222034	19.65354096	14.91966462	9.795680148	0.247357349	0.618162194	0.400149591	0.68904634	NA
Gm41019	0	0	0	0	0	0	0	NA	NA	NA	NA	NA
Cmya5	5596.666623	6171.565127	5759.676892	5856.765813	5232.016406	5526.601764	8108.411173	-0.07750583	0.065066315	-1.191182098	0.233582106	0.999980335
Gm31745	13.36737086	17.78912822	9.182107701	9.752561324	6.15018994	9.629433503	6.901452035	-0.664414139	0.729678749	-0.910557063	0.362528802	NA
Gm4814	48.1564325	18.64319181	52.92619521	44.97145808	35.45004742	12.33435706	3.86225368	-0.422085297	0.993666131	-0.424775771	0.671000142	NA
A630019I02Rik	0	2.827654678	0	0	0	0	0.169437514	-1.171463152	4.080472857	-0.287090049	0.774043371	NA
Papd4	878.9447663	765.6143488	813.3112246	804.2643892	858.3577166	787.937625	303.0723519	-0.00521617	0.122798495	-0.042477473	0.966118069	0.999980335
Gm41020	0	0	0	0	0	0	0	NA	NA	NA	NA	NA
Homer1	771.1361022	807.0526249	1025.814113	775.1799884	781.2385944	735.4755535	792.49105	-0.183904718	0.105764423	-1.738814549	0.082067389	0.9305838
Jmy	810.8764393	862.8018209	873.6957446	804.8648904	739.7431648	751.1265221	852.1788174	-0.151911211	0.084891655	-1.789471657	0.073538888	0.919021792
Gm6109	0	0	20.08538036	0	33.63304708	70.21294052	1.187192524	2.432657699	2.007851656	1.211572424	0.225676096	NA
Gm31977	0	0	0	0	0	0	0	NA	NA	NA	NA	NA
Bhmt	143.4136229	918.5440291	412.5892087	329.8974573	236.7630098	121.5419564	89.76319219	-1.104313982	0.802403713	-1.376257318	0.168741982	0.999980335
Bhmt2	20.89850922	44.49835519	41.34320876	29.27448264	3.846075718	5.352756869	6.082259681	-1.595759603	0.875615293	-1.822443733	0.068387684	NA
Dmgdh	5.864771302	51.08572499	29.00547375	17.11527043	18.88824698	1.877687455	7.393218677	-1.254361258	0.857378191	-1.463019787	0.143461965	NA
AW495222	0	0	0	0	0	0	0	NA	NA	NA	NA	NA
Gm41021	0	0	0	0	0	0	0	NA	NA	NA	NA	NA
Arsb	466.4522111	426.0196001	493.3984511	513.8262477	620.6557687	504.8150248	241.8385036	0.24237681	0.141072089	1.718106054	0.085777273	0.943503817
Mir5624	0	0	0	0	0	0	0	NA	NA	NA	NA	NA
Lhfpl2	193.4076056	169.3611621	173.762716	191.7253135	307.9158353	237.8595475	145.3051463	0.463898193	0.188744811	2.457806339	0.013978853	0.444993496
Scamp1	1310.445369	1401.03842	1236.88505	1316.26964	1332.037961	1265.640888	632.3124614	-0.015032375	0.09375608	-0.16033494	0.872617237	0.999980335
Gm32089	0	0	0	0	0	0	0	NA	NA	NA	NA	NA
LOC105245651	0	0	0	0	0	0	0	NA	NA	NA	NA	NA
Gm38653	0	3.973067428	0	0	0	0	0.169437514	-1.171463152	4.080472857	-0.287090049	0.774043371	NA
Gm41022	0	0	0	0	0	0	0	NA	NA	NA	NA	NA
Gm9776	44.13934102	73.78918798	39.69099968	70.26144778	48.00086232	46.24958967	14.05411621	0.034188741	0.521079952	0.065611314	0.947687281	NA
Ap3b1	1314.567547	1266.584181	1206.860327	1350.75457	1361.748206	1236.168493	688.2591259	0.056462608	0.091745148	0.615428812	0.538271569	0.999980335
Gm32305	0	0	0	0	0	0	0	NA	NA	NA	NA	NA
Gm32351	0	0	0	0	0	0	0	NA	NA	NA	NA	NA
Tbca	6477.873095	5967.025959	5477.997992	5939.965187	5800.998539	5804.921162	357.5413471	-0.032697466	0.11545312	-0.283209894	0.777015944	0.999980335
Otp	0	0	0	0	0	0	0	NA	NA	NA	NA	NA
Wdr41	1175.656851	1317.894216	1251.213124	1355.004588	1289.50554	1356.320503	546.7088944	0.095399299	0.097793483	0.975517951	0.329303402	0.999980335
Gm41024	2.357144321	2.281351183	5.181226018	2.751559126	0	0	0.933677622	-2.12528442	2.091410512	-1.016196681	0.309535737	NA
LOC108168108	7.569823964	1.831604741	8.319594291	2.209115711	1.741399101	3.635375386	2.341083955	-1.172025157	1.279158844	-0.916246768	0.359537481	NA
Pde8b	87.24965411	82.16189755	80.34152144	115.6122772	110.6635743	114.0016561	87.60847667	0.445139139	0.208329848	2.13670361	0.032622106	0.699160862
Gm41025	0.744340223	0	0	0	2.054779717	0.953243171	0.882545229	1.907656485	2.19480362	0.869169554	0.384754397	NA
Zbed3	866.6377642	857.9068026	738.8025687	946.2581734	903.5884115	789.1429525	271.075865	0.090774621	0.133835339	0.678255994	0.497609395	0.999980335
Snora47	0	0	76.19691914	0	0	44.39389625	0.304506656	-0.209680168	3.442903363	-0.060902136	0.951437149	NA
Aggf1	1487.249409	1639.492257	1445.727655	1660.896559	1509.342419	1626.175433	610.966518	0.06759105	0.096712039	0.698889722	0.484620951	0.999980335
Crhbp	0	0	0	12.13239515	0	0	0.408720361	1.983558214	3.303392111	0.600461025	0.548199028	NA
S100z	0	0	0	0	0	0	0	NA	NA	NA	NA	NA
F2rl1	25.24733195	39.70770857	31.21651239	14.73595104	37.75212329	64.6662535	11.83372972	0.333587875	0.602703763	0.553485636	0.579930914	NA
Gm32640	0	0	0	0	0	0	0	NA	NA	NA	NA	NA
F2r	1659.123517	1469.822794	1721.504788	1577.855534	1826.664257	1586.785473	650.0875151	0.042104569	0.100932113	0.417157311	0.676563348	0.999980335
Iqgap2	131.9482944	120.4495471	171.3842136	126.0219747	135.2133932	137.296468	96.01080694	-0.080724649	0.208706051	-0.386786336	0.698914394	0.999980335
Gm33074	0	0	0	0	0	0	0	NA	NA	NA	NA	NA
F2rl2	0	3.431285506	3.896433365	0	13.04918547	2.270142422	1.118315368	1.082350608	1.943316672	0.556960491	0.577554424	NA
Gm32702	0	1.762127446	0	2.125318491	0	0	0.373797695	-0.209679427	3.211202066	-0.065296242	0.947938134	NA
Sv2c	0	1.988402513	0	0	0	0	0.169437514	-1.171463152	4.080472857	-0.287090049	0.774043371	NA
Gm29543	0	0	0	0	0	0	0	NA	NA	NA	NA	NA
Poc5	383.3121687	318.9793925	366.1576783	307.3610588	334.5857177	384.2252124	204.7247121	-0.048069086	0.150856254	-0.318641653	0.749998264	0.999980335
Ankdd1b	4.368880648	16.91360337	9.603212615	7.649871058	20.10077082	6.993787107	5.259768775	0.1570357	0.872160638	0.180053643	0.857110455	NA
Polk	219.8617096	174.793539	183.386293	229.1523173	211.3440214	186.0353657	107.424969	0.106612674	0.196619952	0.542227139	0.587662042	0.999980335
Col4a3bp	1359.144287	1307.907456	1315.812562	1337.586294	1487.035036	1312.923175	913.1248779	0.054168681	0.085204136	0.635751775	0.524938224	0.999980335
LOC108168109	0	0	0	2.606333066	1.027258562	0.714841013	0.681913214	2.751483381	2.362405455	1.16469566	0.244142206	NA
Hmgcr	326.6816964	316.1773626	307.4640146	341.3138544	345.4475282	333.9998633	191.1888573	0.101569776	0.145089555	0.70004885	0.483896798	0.999980335
Gm33171	0	0	0	0	0	0	0	NA	NA	NA	NA	NA
Ankrd31	0	0	0	1.736297994	0	0	0.20436018	0.7520902	4.080472857	0.184314472	0.853766761	NA
Gcnt4	2.377998327	3.452301954	2.613532547	8.327707734	6.564555534	7.613489762	4.55697761	1.40726402	0.928480725	1.51566315	0.12960455	NA
Gm41027	0	0	0	0	0	0	0	NA	NA	NA	NA	NA
Gm41028	0	0	0	12.12518207	0	6.651166383	0.316460234	1.661390081	3.35151476	0.495713192	0.620096778	NA
1700029F12Rik	0	0	0	0	0	0	0	NA	NA	NA	NA	NA
Fam169a	18.09857083	20.43605401	18.23358597	19.36637765	23.59307153	14.48626794	13.25743888	0.000464174	0.524058616	0.00088573	0.99929329	NA
Nsa2	2507.494324	2165.608708	2255.440154	2228.519083	2409.095343	2432.375623	753.5300114	0.031555383	0.09223631	0.34211454	0.732264696	0.999980335
Gfm2	1586.639589	1602.00671	1665.563057	1649.692994	1664.820882	1682.232709	1332.582674	0.042595222	0.072285945	0.589260082	0.555686818	0.999980335
Hexb	1095.959511	1149.482446	1154.113336	1300.755162	1704.70997	1101.10845	286.5649098	0.268099894	0.151832531	1.765760549	0.07743603	0.92755367
Enc1	547.0095564	680.9383554	665.963965	537.4909404	767.7312055	489.4279644	350.6083248	-0.080009914	0.153812123	-0.520179507	0.602938468	0.999980335
Gm33390	0	0	0	0	0	0	0	NA	NA	NA	NA	NA
Gm33447	0	0	0	0	0	0	0	NA	NA	NA	NA	NA
Lncenc1	2.464891889	2.385634166	0	0	4.536285695	3.156676596	0.890889944	0.689714665	2.053925335	0.335803183	0.73701929	NA
Gm41030	0	2.198306679	0	2.651398367	2.090041147	0	0.534890494	0.856706838	2.65320827	0.322894681	0.746775005	NA
Gm41029	0	0	0	2.57637143	0	0	0.20436018	0.7520902	4.080472857	0.184314472	0.853766761	NA
Gm5086	26.94086925	19.55594638	22.20696641	23.58661092	0	8.625491022	2.623079889	-1.175233229	1.238656813	-0.948796484	0.342724131	NA
Gm34087	0	0	7.895404451	0	6.610442641	0	0.353499402	-0.209679598	3.266269805	-0.064195431	0.948814615	NA
5330416C01Rik	1.552991441	1.503055553	1.706810989	3.625698887	1.4290308	2.983269828	1.443024161	0.749128872	1.564682793	0.478773637	0.632099673	NA
Gm41031	0	0	0	0	0	0	0	NA	NA	NA	NA	NA
Gm34388	3.10764029	3.007715221	0	0	0	1.989907836	0.456604291	-1.067752412	2.784867016	-0.383412352	0.701414046	NA
Arhgef28	145.5929476	130.135876	113.8919833	120.967711	118.2102684	137.0987973	156.5607467	-0.046147853	0.166692115	-0.276844844	0.781899245	0.999980335
Gm34469	0	0	0	0	0	0	0	NA	NA	NA	NA	NA
Utp15	324.0167293	380.0559592	379.6931225	308.0975703	347.5167016	349.0007997	170.3816518	-0.103577467	0.157392189	-0.658085178	0.510483399	0.999980335
Ankra2	840.6733039	775.1413542	804.4396054	820.3639047	673.5186149	854.1579711	314.7738901	-0.041256421	0.127687116	-0.323105586	0.74661528	0.999980335
LOC102637808	0	0	13.4748236	0	5.640911054	0	0.545906004	-1.183408588	2.801010529	-0.422493445	0.672664884	NA
Btf3	17246.76777	14984.79155	15145.30189	15995.90749	15685.00536	16275.53375	2157.002343	0.017704914	0.073780428	0.239967617	0.810355361	0.999980335
LOC105246056	47.57939464	55.25939533	52.29200333	66.6488766	26.26894853	54.8395189	5.572331675	-0.079065884	0.804666857	-0.098259153	0.921726512	NA
Foxd1	24.84723201	6.8709366	3.901183182	45.57905702	84.92310221	27.27491716	9.538324107	2.121741177	0.76403711	2.777013249	0.005486094	NA
2310005E17Rik	0	0	0	0	0	0	0	NA	NA	NA	NA	NA
LOC108168110	0	0	0	0	6.003210046	4.177468953	0.273192853	1.527324531	3.536893096	0.431826603	0.665867443	NA
Gm41032	0	0	3.58372968	0	0	2.087954807	0.304506656	-0.209680168	3.442903363	-0.060902136	0.951437149	NA
Gm41033	5.586300147	2.703337326	7.674509842	11.41182204	2.570199281	4.47132768	4.31438206	0.169849579	0.953823604	0.178072316	0.858666183	NA
Tmem174	0	3.754301725	0	0	0	0	0.169437514	-1.171463152	4.080472857	-0.287090049	0.774043371	NA
Tmem171	292.0709587	299.811613	262.6361894	170.4712148	179.1717949	255.0287657	57.72596019	-0.477688749	0.265565861	-1.798758124	0.07205695	0.918289023
Gm9465	22.52404862	36.33299306	20.62916161	26.29293886	3.454361088	28.84553981	6.439263018	-0.431531875	0.800501325	-0.539077027	0.589833706	NA
Fcho2	1638.523058	1442.80066	1560.705708	1408.266986	1643.727042	1354.691418	986.1389662	-0.075915169	0.093491044	-0.812004719	0.416788924	0.999980335
Gm34995	30.08809479	19.41374853	44.09098421	0	27.68644633	32.11039568	2.677480273	-0.5537276	1.192045098	-0.464519003	0.642275948	NA
Tnpo1	1167.661887	1072.969895	1074.091521	1102.793858	1171.881029	1116.640226	1153.230054	0.032989584	0.078376528	0.420911525	0.673819689	0.999980335
Gm35215	0	0	0	0	0	0	0	NA	NA	NA	NA	NA
1700024P04Rik	0	0	0	0	0	0	0	NA	NA	NA	NA	NA
Gm41035	0	0	0	0	3.629028556	0	0.1610928	0.7520902	4.080472857	0.184314472	0.853766761	NA
Gm35279	0	0	0	0	0	0	0	NA	NA	NA	NA	NA
Gm35493	0	9.457144839	0	0	0	0	0.169437514	-1.171463152	4.080472857	-0.287090049	0.774043371	NA
2310020H05Rik	377.162789	329.7092613	200.5740629	198.832721	212.7126278	218.136025	22.11802506	-0.527889352	0.41759775	-1.264109665	0.206190668	0.999980335
Gm807	5.032014317	4.870211685	5.530421551	0	0	0	0.536910839	-2.653462253	2.570343982	-1.032337412	0.301914081	NA
LOC108167324	0	2.821991818	0	0	2.683010097	3.73406604	0.554730422	1.067768741	2.574295051	0.414781025	0.678302211	NA
Gm41036	0	0	0	0	0	6.444275263	0.112100054	0.7520902	4.080472857	0.184314472	0.853766761	NA
Zfp366	554.2878715	521.1373722	539.5670163	628.5486876	466.326222	442.1361647	174.2179676	-0.085276499	0.166932214	-0.51084507	0.609459547	0.999980335
Ptcd2	4532.069425	4512.531709	5021.081282	4401.571392	4352.678516	4461.546818	915.7875548	-0.088599169	0.083541895	-1.060535788	0.288900917	0.999980335
Mrps27	2939.646656	2823.891099	2946.306387	3052.525244	2769.599498	2727.983742	688.6885654	-0.030084855	0.091089589	-0.33027765	0.741190179	0.999980335
Gm41038	0	0	0	0	0	2.146031432	0.224200107	1.336795183	4.059675156	0.329286244	0.741939341	NA
Gm41037	64.7319515	97.10830384	92.48651616	75.56337992	110.1952706	87.04427528	28.5123085	0.106335946	0.367315674	0.289494714	0.772202824	0.999980335
6430562O15Rik	131.9726893	108.0785152	139.4655987	154.0553348	186.8285474	149.5101817	30.0032043	0.370335381	0.352675139	1.050075098	0.293683587	0.999980335
Map1b	146.3269501	131.9970725	109.2953044	126.8648197	145.105075	124.1715111	193.1656957	0.027710632	0.156538012	0.177021748	0.859491307	0.999980335
Gm26559	5.599728753	5.419671465	12.30873309	0	10.30551058	3.585660851	1.163603094	-0.703336779	1.766497924	-0.398153188	0.69051727	NA
Cartpt	0	0	0	0	0	0	0	NA	NA	NA	NA	NA
Gm41039	2.708706002	7.864825568	10.41948569	7.90486676	2.492495582	6.070607209	4.842291624	-0.355996381	0.894915954	-0.397798675	0.690778594	NA
Mccc2	4482.946691	4971.70653	4994.772623	4301.676646	3860.199725	4682.427396	1161.794751	-0.16759049	0.089209754	-1.878611728	0.060297529	0.85802181
Bdp1	213.1765876	199.2296525	221.1122678	182.7469197	210.2597651	181.2928502	317.4063325	-0.141585348	0.122529238	-1.155522969	0.247876332	0.999980335
Serf1	786.053605	645.9438656	586.806834	657.888911	764.2524653	484.3381618	46.3338485	-0.099003348	0.297155046	-0.333170677	0.739005451	0.999980335
Smn1	626.8189524	595.6335606	501.0208382	631.9252586	545.3248651	609.3518363	107.8376965	0.048411395	0.193249975	0.250511777	0.802191599	0.999980335
Naip2	36.00072885	40.06960894	41.54482754	63.03695521	59.62883516	40.34145528	27.29258401	0.452097916	0.376855888	1.199657299	0.230272463	0.999980335
Naip5	77.37731852	56.16695875	77.95455245	75.27055265	37.0838635	69.15912017	42.68127451	-0.21993821	0.323416377	-0.680046607	0.496474951	0.999980335
Naip6	23.45121303	18.91428968	25.77399144	18.25016218	35.96554027	26.69592687	20.02839043	0.263340343	0.440098436	0.598366912	0.549595138	0.999980335
Naip1	0	0	0	0	0	1.043393197	0.112100054	0.7520902	4.080472857	0.184314472	0.853766761	NA
Gtf2h2	790.1923885	699.7773903	1089.915769	825.5598297	868.9069571	817.160918	225.6044355	-0.035366865	0.160440137	-0.220436518	0.825531208	0.999980335
Ocln	9.583737636	13.91336394	19.31046442	7.45823962	8.818758367	8.182308909	7.372608538	-0.797121642	0.708170855	-1.125606393	0.260332161	NA
Marveld2	28.41257995	19.99926076	56.77594212	24.12129656	23.76788365	36.38671804	12.84137673	-0.285389201	0.564607438	-0.505464826	0.613232397	NA
Rad17	1029.73401	921.8765333	961.9673918	861.4596448	939.6439017	950.5875742	346.7381166	-0.078524363	0.116091202	-0.676402356	0.498785222	0.999980335
Taf9	3084.300374	2668.233457	2691.681872	3004.145653	2753.749851	2738.111691	452.8839845	0.005278611	0.10810597	0.048828113	0.961056278	0.999980335
Ak6	1526.519996	1579.916348	1444.970667	1555.34242	1396.552828	1565.086633	179.9191306	-0.011126669	0.151061785	-0.073656413	0.941283782	0.999980335
Ccdc125	100.4895144	90.47284629	69.34775787	51.83207177	58.06154435	74.82117346	33.33769961	-0.477522495	0.341617885	-1.397826392	0.162165207	0.999980335
Cdk7	473.6848729	482.9342418	438.4682415	461.6825051	462.3238136	425.5223317	417.9197485	-0.052167821	0.107927089	-0.483361698	0.628838939	0.999980335
Mrps36	10285.0437	9080.523291	10231.0327	10026.37402	9520.219158	11109.13852	864.5674707	0.054134878	0.092648735	0.584302398	0.559016879	0.999980335
Cenph	24.60725875	17.86201582	20.28340524	21.54354532	16.98232025	43.33094381	4.115258771	0.423954466	0.941651711	0.450224282	0.652548729	NA
Ccnb1	90.52411249	40.156115	87.05399311	74.85048707	135.3599446	135.2518705	26.14029791	0.690515185	0.414746681	1.664908285	0.095931055	0.971926303
Slc30a5	1274.101805	1276.179243	1130.014688	1172.732794	1449.252934	1202.823302	502.209809	0.054753977	0.111537191	0.490903317	0.623494831	0.999980335
Gm41040	0	0	0	0	0	29.44016278	0.112100054	0.7520902	4.080472857	0.184314472	0.853766761	NA
Gm41042	0	0	0	0	0	0	0	NA	NA	NA	NA	NA
Gm36427	0	0	9.524614893	0	0	0	0.192406602	-1.171463152	4.080472857	-0.287090049	0.774043371	NA
5930438M14Rik	0	0	0	0	0	0	0	NA	NA	NA	NA	NA
4933416M06Rik	6.798114284	0	0	0	0	0	0.175066723	-1.171463152	4.080472857	-0.287090049	0.774043371	NA
LOC102639950	11.79526986	4.566398858	0	8.261364937	2.170752971	0	1.988381983	-0.788006969	1.526727294	-0.516141273	0.605755744	NA
4922502H24Rik	0	0	0	0	0	0	0	NA	NA	NA	NA	NA
Gm41043	0	0	0	0	0	0	0	NA	NA	NA	NA	NA
Gm36475	11.70988855	0	0	0	0	0	0.175066723	-1.171463152	4.080472857	-0.287090049	0.774043371	NA
Gm36553	0	0	0	0	0	0	0	NA	NA	NA	NA	NA
Pik3r1	3206.156491	3519.338604	3251.408454	3105.113451	2771.217973	2804.357062	3743.965358	-0.202035576	0.069442297	-2.909402243	0.003621206	0.211668865
Gm41044	0	0	0	0	0	0	0	NA	NA	NA	NA	NA
LOC108168059	33.38437015	53.85151265	61.15166759	90.93114248	40.95948154	42.75386697	5.081913534	0.199327037	0.852440884	0.233830921	0.815116244	NA
Gm36703	1459.506698	1973.452853	1816.369802	1503.284244	1451.633714	1456.817883	157.6018933	-0.252207817	0.167512139	-1.505609194	0.132167527	0.999980335
Gm36921	0	0	0	0	0	0	0	NA	NA	NA	NA	NA
Gm41045	0	0	0	0	0	0	0	NA	NA	NA	NA	NA
Gm29870	0	0	0	0	0	0	0	NA	NA	NA	NA	NA
Gm29927	4.760532346	0	0	0	0	0	0.175066723	-1.171463152	4.080472857	-0.287090049	0.774043371	NA
Gm41046	0	0	0	0	0	0	0	NA	NA	NA	NA	NA
Cd180	41.31184239	39.98347478	74.29690998	78.91272836	120.9546169	69.74002447	19.82049824	0.797227218	0.460672826	1.730571401	0.083528236	0.932285112
Mast4	452.4975061	386.5311085	427.2522678	416.5876659	441.6836987	392.5986936	705.0748712	-0.019136832	0.095739705	-0.199883969	0.841571328	0.999980335
1700099I09Rik	9.870708311	0	0	0	9.082822883	18.96146077	0.672459683	1.442545392	2.406840417	0.599352322	0.548937964	NA
Gm30106	0	0	0	0	0	0	0	NA	NA	NA	NA	NA
Gm30050	24.60725875	0	0	0	0	0	0.175066723	-1.171463152	4.080472857	-0.287090049	0.774043371	NA
Gm6211	0	7.582679359	0	0	0	0	0.169437514	-1.171463152	4.080472857	-0.287090049	0.774043371	NA
Gm5454	10.97894033	14.16788854	4.022124764	4.272005916	3.367531735	14.06023694	2.433410131	-0.362257766	1.23353689	-0.293674043	0.769006991	NA
Gm41079	0	0	0	0	0	0	0	NA	NA	NA	NA	NA
Gm41047	0	0	0	0	0	0	0	NA	NA	NA	NA	NA
LOC108168060	0	0	0	0	0	0	0	NA	NA	NA	NA	NA
Gm30551	0	0	0	0	0	0	0	NA	NA	NA	NA	NA
Srek1	449.1958608	421.0175524	407.3071678	445.9915454	411.8340872	421.4882161	820.1065813	-4.74E-05	0.086379505	-0.000548681	0.999562216	0.999980335
Erbb2ip	1241.385246	1266.173186	1311.035226	1366.471993	1294.281816	1174.293168	1022.151024	0.002613949	0.084685766	0.030866448	0.975376048	0.999980335
D130037M23Rik	133.9213315	153.9179772	144.1195002	136.7887835	156.6068966	178.6531756	56.72404503	0.140389359	0.259379519	0.54125075	0.588334762	0.999980335
Nln	460.9410766	521.6722066	443.2715241	507.6942724	466.9054091	458.2016824	269.2627963	0.001361675	0.130303946	0.010449991	0.991662265	0.999980335
Gm30967	0	0	0	0	0	0	0	NA	NA	NA	NA	NA
Sgtb	101.6552776	104.9456942	76.96539079	79.10999318	87.30502368	102.7017833	42.83141469	-0.065971035	0.299234156	-0.22046626	0.825508047	0.999980335
Trappc13	975.2142998	923.8455359	924.1018075	975.4792679	938.5941942	951.0275858	577.962441	0.020257471	0.093649867	0.216310727	0.828745548	0.999980335
Trim23	582.4718714	549.2132445	570.8679991	569.5334919	587.090008	538.3112768	396.2034817	-0.008694451	0.108709083	-0.07997907	0.936253903	0.999980335
Ppwd1	310.840409	341.1649389	239.4920041	288.0375698	359.7477574	293.4296488	100.1226108	0.07429271	0.20859891	0.356150997	0.721727487	0.999980335
Cenpk	7.550196072	18.2685555	12.44703346	13.220326	20.84260566	24.1729945	4.4751787	0.627463861	0.906427105	0.692238633	0.488787481	NA
Adamts6	115.8534442	108.8303291	111.1002797	98.11449498	108.6962707	121.4583754	102.3523207	-0.022309664	0.195929837	-0.113865577	0.909344354	0.999980335
Cwc27	126.5447349	141.2332787	137.8256834	153.042347	116.4438637	144.5401532	251.7273329	0.028212121	0.140606978	0.200645244	0.840975978	0.999980335
Srek1ip1	1322.868971	1109.621578	1239.637232	1181.193746	1161.751926	1043.232973	266.214766	-0.121637307	0.132328584	-0.919206591	0.357987524	0.999980335
Fam159b	0	0	0	0	0	0	0	NA	NA	NA	NA	NA
Gm41048	0	0	0	0	0	0	0	NA	NA	NA	NA	NA
Rgs7bp	117.9321302	114.1400645	81.00811541	91.7769371	105.1275119	87.31444705	85.12059076	-0.146369853	0.223377617	-0.655257473	0.512301996	0.999980335
4933425L06Rik	0	0	0	0	0	0	0	NA	NA	NA	NA	NA
Rnf180	7.934220577	6.143278827	6.976066712	12.96656618	23.36290137	12.19320093	7.67591678	1.200823093	0.721658008	1.663978062	0.096116814	NA
Gm41049	0	0	0	0	0	0	0	NA	NA	NA	NA	NA
Gm31130	0	0	0	0	0	0	0	NA	NA	NA	NA	NA
Htr1a	0	0	0	0	0	0	0	NA	NA	NA	NA	NA
Gm41050	0	0	0	0	0	0	0	NA	NA	NA	NA	NA
LOC108167328	0	0	0	0	0	0	0	NA	NA	NA	NA	NA
Gm30411	0	0	0	6.927498723	0	0	0.20436018	0.7520902	4.080472857	0.184314472	0.853766761	NA
Ipo11	571.8964592	605.5699026	558.5304554	555.2236993	612.21847	552.9273807	427.4519767	-0.014252513	0.107238779	-0.132904468	0.894268933	0.999980335
Dimt1	401.2926346	362.7105869	335.3358719	394.8832074	387.5717076	346.1510407	117.6067527	0.03021521	0.184585861	0.163691901	0.869973694	0.999980335
Kif2a	477.3458508	457.7059711	526.2498777	472.6872281	501.7986897	487.3489981	346.2757553	0.003012547	0.116128871	0.025941413	0.979304068	0.999980335
3830408C21Rik	41.42265105	71.27239187	106.2260527	69.84437069	71.99740267	70.73084419	16.41280061	-0.034139484	0.488934169	-0.069824297	0.944333508	0.999980335
Gm31452	0	1.61936171	0	0	1.539608935	0	0.330530314	-0.209679845	3.343987372	-0.06270354	0.950002579	NA
Gm41051	0	0	0	0	0	0	0	NA	NA	NA	NA	NA
Gm31715	0	0	0	0	0	0	0	NA	NA	NA	NA	NA
Apoo-ps	1039.605841	936.304234	936.2775155	809.0402476	876.9052638	721.1623345	64.49432465	-0.281931757	0.242293875	-1.163594237	0.244588488	0.999980335
AI197445	1.557143824	0	0	0	0	1.994164324	0.39926683	0.401164406	3.116227559	0.12873399	0.897568139	NA
Gm31803	0	0	0	0	0	0	0	NA	NA	NA	NA	NA
Gm32004	0	0	0	0	0	0	0	NA	NA	NA	NA	NA
Gm31920	0	0	0	0	0	0	0	NA	NA	NA	NA	NA
Gm32090	0	0	0	0	0	0	0	NA	NA	NA	NA	NA
Gm32186	0	0	2.853138726	0	0	0	0.192406602	-1.171463152	4.080472857	-0.287090049	0.774043371	NA
1700006H21Rik	0	0	0	0	0	0	0	NA	NA	NA	NA	NA
Zswim6	265.7331424	271.1325472	267.4222825	205.5526101	263.6715021	219.3580756	163.263087	-0.222464695	0.161706699	-1.375729613	0.16890536	0.999980335
Gm41052	0	0	0	0	0	0	0	NA	NA	NA	NA	NA
Gm41053	0	0	0	0	0	0	0	NA	NA	NA	NA	NA
Gm38557	0	0	0	0	13.83528098	0	0.1610928	0.7520902	4.080472857	0.184314472	0.853766761	NA
Gm41054	0	0	4.102911031	0	0	0	0.192406602	-1.171463152	4.080472857	-0.287090049	0.774043371	NA
LOC102634835	3.478923479	0	0	4.06104266	3.201233872	0	0.540519703	0.856186945	2.644948868	0.323706426	0.746160305	NA
Gm41055	0	1.701486715	0	0	0	1.12570556	0.281537568	-0.2096805	3.541816644	-0.059201399	0.952791695	NA
Smim15	1503.427884	1415.110813	1475.302051	1398.208347	1546.849829	1356.753034	368.5738622	-0.031884428	0.113693064	-0.280443038	0.779137621	0.999980335
Ndufaf2	1697.383127	1559.094598	1746.682347	1312.520946	1412.671227	1889.927281	155.7473866	-0.100266185	0.17644951	-0.568242923	0.56987003	0.999980335
Ercc8	133.4831372	95.89437602	117.9683871	125.2973682	101.3018053	123.3630009	88.71021366	0.012226292	0.21730998	0.056261989	0.955133099	0.999980335
Gm32268	0	0	0	0	0	0	0	NA	NA	NA	NA	NA
Elovl7	15.83392578	10.72735407	13.92178621	7.393350096	20.39807423	11.1527896	8.781823151	-0.044360687	0.657292065	-0.067490069	0.946191568	NA
Depdc1b	7.611044962	3.683157258	2.091224529	4.442290621	8.754408899	8.528733717	3.230433257	0.712529338	1.072986036	0.664062079	0.50665058	NA
Gm41056	0	0	0	10.64063804	2.795929827	1.945610758	0.886273394	3.119995794	2.182545216	1.429521721	0.152854336	NA
Gm32450	7.27055918	8.209573089	6.658906791	5.658081909	7.805255619	6.983309523	6.15248675	-0.107901892	0.753653704	-0.143171713	0.886154569	NA
Gm27572	0	0	9.907958526	0	0	5.772580937	0.304506656	-0.209680168	3.442903363	-0.060902136	0.951437149	NA
Pde4d	159.7609167	182.7647987	190.016425	152.1872866	152.1871005	162.5578295	559.6617348	-0.186633131	0.101638785	-1.836239287	0.066322275	0.892371738
Mir582	0	0	0	0	0	0	0	NA	NA	NA	NA	NA
Gm32813	0	0	1.684648502	0	0	0	0.192406602	-1.171463152	4.080472857	-0.287090049	0.774043371	NA
Gm32703	2.767050002	0	0	0	2.546182531	0	0.336159522	-0.209679782	3.324174866	-0.063077242	0.949704997	NA
LOC108168038	70.56201014	68.29311378	77.55098394	98.84276046	90.90159573	99.40216512	6.271465466	0.420748475	0.750369382	0.560721806	0.5749872	NA
Mir1904	0	0	0	0	0	0	0	NA	NA	NA	NA	NA
Gm32881	0	0	7.138150046	0	0	8.317666807	0.41660671	0.40309488	3.07107258	0.131255406	0.895573267	NA
Rab3c	1.889181846	0	0	0	2.60757945	0	0.833411844	0.444664885	2.391388467	0.185944229	0.852488497	NA
Gm41057	0	0	0	0	0	0	0	NA	NA	NA	NA	NA
Gapt	4.038639323	0	0	14.14324289	3.716272886	0	0.949240063	1.933849679	2.201465321	0.878437494	0.379706345	NA
Gm41058	0	0	0	0	0	0	0	NA	NA	NA	NA	NA
Plk2	1976.57235	1451.357845	1641.252269	1743.21778	2174.528935	1886.502936	610.5859283	0.196758056	0.118997821	1.653459318	0.098237419	0.979557089
Gm32990	0	0	0	0	0	0	0	NA	NA	NA	NA	NA
Gm33045	1.630684498	1.578250417	1.79219933	1.903542677	0	2.088344569	0.965471127	-0.305115893	1.901525246	-0.160458503	0.872519908	NA
Gm41059	13.95459562	0	0	16.28958166	0	0	0.379426903	-0.209679377	3.194824269	-0.065630958	0.947671642	NA
Gm33172	0	7.358300684	8.355797922	0	0	0	0.361844117	-2.080683995	3.189506284	-0.652353001	0.514173476	NA
4930526H09Rik	0	0	0	0	0	0	0	NA	NA	NA	NA	NA
Gm38397	0	0	0	0	0	0	0	NA	NA	NA	NA	NA
3110015C05Rik	9.312981722	0	0	0	0	0	0.175066723	-1.171463152	4.080472857	-0.287090049	0.774043371	NA
Actbl2	0	3.089034522	0	0	5.873802157	0	0.491623114	0.736445109	2.902588912	0.253720086	0.799711815	NA
Gpbp1	4391.083299	2482.296246	4582.787505	4149.612376	2529.384516	2267.285069	1533.294514	-0.357283589	0.373957637	-0.955411934	0.339369421	0.999980335
Gm15290	0	0	0	0	0	0	0	NA	NA	NA	NA	NA
Gm15286	0	0	0	0	0	0	0	NA	NA	NA	NA	NA
Mier3	384.079555	383.256113	409.0325414	349.293269	343.8331392	312.6637601	256.6187504	-0.23050467	0.130079979	-1.772022661	0.076390796	0.92755367
Map3k1	358.0636717	359.5662339	353.8064971	300.2373814	363.5139207	374.0569128	439.3189022	-0.039069983	0.112085913	-0.348571751	0.727410838	0.999980335
Gm15327	8.581116753	8.305193994	9.43105286	20.03394523	7.896167241	16.48417759	1.443024161	0.749128872	1.564682793	0.478773637	0.632099673	NA
Gm41060	0	0	0	0	0	0	0	NA	NA	NA	NA	NA
Gm15325	0	0	0	0	0	0	0	NA	NA	NA	NA	NA
Gm15326	6.143162345	0	0	7.17108166	16.95843513	0	0.862705302	1.805405982	2.25312239	0.801290684	0.422963383	NA
Gm15322	0	0	0	0	0	0	0	NA	NA	NA	NA	NA
Gm15323	0	0	0	0	0	0	0	NA	NA	NA	NA	NA
Gm41061	0	0	4.099407264	4.354089718	3.432236657	0	0.557859582	0.854602203	2.62033831	0.326141934	0.744316972	NA
Gm41062	55.28846111	42.80854423	60.76463172	77.44768193	40.70024431	49.56381835	5.170349338	0.058018543	0.83072203	0.069841103	0.944320131	NA
Gm41063	0	0	0	0	0	0	0	NA	NA	NA	NA	NA
Gm33849	0	9.785517923	0	0	0	6.47410987	0.281537568	-0.2096805	3.541816644	-0.059201399	0.952791695	NA
Ankrd55	5.351370286	4.143439101	4.705127083	1.249360221	1.969688373	4.111956085	3.521856182	-0.877503215	1.019938577	-0.860349079	0.389596646	NA
Gm41065	2.866002905	0	15.74936321	6.691127376	0	3.670361501	1.770020201	-0.85957408	1.594233941	-0.539176879	0.589764813	NA
Gm33905	0	4.166923354	0	0	0	5.513682531	0.393637622	0.400529648	3.131549657	0.12790142	0.898226987	NA
Il6st	4699.458348	4943.790115	4708.835434	4752.619902	5173.585577	4711.290026	3167.450046	0.028088746	0.065973908	0.425755378	0.670286105	0.999980335
Il31ra	1.811984413	1.753720698	3.982913011	2.115179033	0	0	0.933677622	-2.12528442	2.091410512	-1.016196681	0.309535737	NA
Ddx4	29.71284645	19.90899722	30.14383614	24.01242886	29.44431594	11.70828033	11.1010255	-0.321782199	0.593058644	-0.542580742	0.587418501	NA
Slc38a9	265.4304752	280.5270034	244.9760836	322.716132	223.225666	269.3173668	357.0099935	0.037653619	0.134148906	0.280685246	0.778951826	0.999980335
Gm41067	80.02543839	74.35415891	70.36139107	89.6792506	106.0383793	71.73949523	26.91878745	0.238686824	0.373292703	0.639409295	0.522556704	0.999980335
Plpp1	6127.277137	5844.033276	6086.860293	6176.141819	5802.148426	6509.52857	1292.696128	0.035557526	0.07737639	0.459539742	0.64584662	0.999980335
Skiv2l2	1623.565961	1691.448509	1781.474298	1565.493287	1785.478759	1573.789784	664.554652	-0.049087431	0.09527861	-0.515198852	0.606414071	0.999980335
Dhx29	803.638964	819.0607447	808.2674659	826.1338058	884.6443415	694.7677263	397.2064853	-0.021318545	0.118138895	-0.18045323	0.856796768	0.999980335
Ccno	46.56490861	45.06763052	20.4708141	27.17824659	29.99365019	41.74351439	7.933520031	-0.165609493	0.682511789	-0.24264708	0.808278806	NA
Mcidas	0	0	0	0	0	0	0	NA	NA	NA	NA	NA
Cdc20b	0	0	0	0	1.092902549	0.76052086	0.273192853	1.527324531	3.536893096	0.431826603	0.665867443	NA
Mir449c	0	0	0	0	0	0	0	NA	NA	NA	NA	NA
Mir449b	0	0	0	0	0	0	0	NA	NA	NA	NA	NA
Mir449a	0	0	0	0	0	0	0	NA	NA	NA	NA	NA
Gpx8	2665.091244	2388.329798	2721.134045	2448.498984	2399.379045	3007.498361	332.6546539	0.023504229	0.12818885	0.183356271	0.854518485	0.999980335
Gzma	19.89880833	19.25896922	10.93486539	23.22842396	9.155237188	12.7417561	1.675428344	-0.194890704	1.433990206	-0.135907974	0.891894032	NA
1700084D21Rik	0	0	0	0	0	0	0	NA	NA	NA	NA	NA
Gzmk	0	0	0	0	0	0	0	NA	NA	NA	NA	NA
Gm41069	0	0	2.835443536	0	0	0	0.192406602	-1.171463152	4.080472857	-0.287090049	0.774043371	NA
Esm1	145.3852544	92.46686266	68.47939951	106.6762333	129.9582218	180.8687128	30.50637997	0.462451266	0.380363949	1.215812559	0.224056333	0.999980335
BC067074	25.37983904	28.525656	22.49487304	26.75949272	37.66775188	20.96956299	34.59771115	0.146519963	0.343964507	0.425974076	0.670126736	0.999980335
Gm41070	2.832547618	0	0	0	0	0	0.175066723	-1.171463152	4.080472857	-0.287090049	0.774043371	NA
Gm41071	6.100263167	0	6.704477522	0	5.613336768	3.906166849	0.640666178	-0.33634818	2.358938793	-0.14258453	0.886618316	NA
4921509O07Rik	0	0	0	0	0	0	0	NA	NA	NA	NA	NA
Gm34471	2.485228124	0	5.462766323	5.802149713	4.573711665	7.956800751	3.702572311	1.252468541	1.073312648	1.166918645	0.243243226	NA
Gm34528	6.563168186	6.352131845	21.63969604	7.661365981	0	25.21546624	1.798684546	0.024512497	1.487040665	0.01648408	0.986848203	NA
Snx18	1043.083272	1015.246934	1120.490517	1109.845426	1261.689269	1003.759272	584.1080332	0.084241362	0.106235954	0.79296471	0.427798384	0.999980335
Gm34586	4.911490417	2.852137913	3.238776053	4.586653827	3.615562016	5.031940563	4.319478313	0.272301546	0.904276992	0.301126257	0.763318219	NA
Hspb3	1152.067114	1634.645084	1290.762151	1122.875696	1317.416359	1274.860826	121.9682938	-0.131042504	0.190851778	-0.686619249	0.492322695	0.999980335
Gm31276	0	0	0	0	0	0	0	NA	NA	NA	NA	NA
Arl15	428.0081833	381.9888924	451.1224827	399.2910107	397.0725642	453.780501	250.6303516	-0.005488639	0.135676386	-0.0404539	0.967731259	0.999980335
A430090L17Rik	0	0	0	0	0	0	0	NA	NA	NA	NA	NA
Gm41072	1.610244582	0	0	0	1.481713963	0	0.336159522	-0.209679782	3.324174866	-0.063077242	0.949704997	NA
Ndufs4	19185.24017	18397.48815	18475.61699	18293.94354	16668.72669	19770.96929	3406.008405	-0.03359545	0.072292409	-0.464716144	0.642134746	0.999980335
Fst	39.69328875	26.59636049	13.42301547	7.128471248	28.09611413	37.14749655	8.719980811	-0.093749873	0.700064943	-0.133915965	0.893469025	NA
Gm41074	0	0	0	0	0	0	0	NA	NA	NA	NA	NA
4930467J12Rik	0	0	0	0	0	0	0	NA	NA	NA	NA	NA
4930544M13Rik	0	0	0	0	0	0	0	NA	NA	NA	NA	NA
Gm34790	0	0	0	0	0	0	0	NA	NA	NA	NA	NA
Mocs2	2797.789305	2743.633366	2653.05652	2882.66094	2557.446929	3052.95579	631.7370741	0.053491384	0.098002262	0.545817845	0.585191155	0.999980335
Itga2	6.213070309	8.017721656	11.38076317	16.92293666	7.622852775	5.304533834	4.688275912	0.170409203	0.898129855	0.189737822	0.849514581	NA
Gm34845	0	1.886364901	0	0	0	1.24802118	0.281537568	-0.2096805	3.541816644	-0.059201399	0.952791695	NA
Itga1	689.0361423	589.1719053	595.237497	604.9521612	736.1275805	661.8132849	464.8633423	0.098296653	0.112868107	0.870898393	0.383809634	0.999980335
Pelo	2000.513784	1608.111678	1838.323381	1887.66408	1707.882707	2110.065611	351.3493636	0.071770084	0.127037058	0.564953921	0.572105106	0.999980335
Gm41075	161.3431081	89.23153019	126.6597864	134.5287351	233.3015324	132.8302859	6.667972308	0.406955822	0.74414471	0.546877262	0.584463058	NA
Isl1	0	0	0	0	0	0	0	NA	NA	NA	NA	NA
4930435F18Rik	0	0	0	0	0	0	0	NA	NA	NA	NA	NA
Parp8	339.3555269	307.4597694	320.1306626	308.108112	281.908593	264.3800957	338.2539365	-0.184725661	0.118872905	-1.553976156	0.120190104	0.999980335
Gm6416	177.7275192	182.4377694	142.0588677	150.8845098	113.9832674	144.8412447	29.64325428	-0.297637169	0.353890088	-0.841044097	0.400323231	0.999980335
Emb	56.63798876	29.02066643	69.57110009	62.22595344	76.64281323	59.73366361	18.59268173	0.361812978	0.462695651	0.781967535	0.434233653	0.999980335
LOC108168112	0	0	0	0	0	3.756635949	0.112100054	0.7520902	4.080472857	0.184314472	0.853766761	NA
Hcn1	26.50156042	14.9621571	55.82572916	42.53699633	48.77238226	50.90904144	37.97197444	0.566097157	0.380366169	1.488295234	0.136673051	0.999980335
4933413L06Rik	0	9.169943043	0	11.05995458	0	0	0.373797695	-0.209679427	3.211202066	-0.065296242	0.947938134	NA
LOC105245648	0	0	0	0	0	0	0	NA	NA	NA	NA	NA
Mrps30	4032.649944	4211.391502	4009.395625	4053.257718	3796.705652	3820.555464	762.3284545	-0.072577104	0.086113289	-0.84280957	0.399334955	0.999980335
1700003P14Rik	0	0	0	0	0	0	0	NA	NA	NA	NA	NA
Gm10732	0	0	0	0	0	0	0	NA	NA	NA	NA	NA
Gm16263	0	0	1.347671506	0	0	0	0.192406602	-1.171463152	4.080472857	-0.287090049	0.774043371	NA
Fgf10	5.73200581	1.849231734	0	2.230375792	5.274473918	3.670361501	1.718576423	0.556231517	1.485381949	0.374470362	0.708054403	NA
Nnt	15903.78272	17929.96825	17052.30608	15182.61409	13972.7456	14993.07933	6942.099302	-0.204997578	0.065376545	-3.135644097	0.001714772	0.132536617
Paip1	2312.405974	2267.684118	2100.454309	2240.353854	1960.271221	2137.982528	1414.40609	-0.077145024	0.079352389	-0.972182749	0.330959641	0.999980335
4833420G17Rik	721.7812537	659.4003367	693.927402	694.5173206	660.4439644	685.057811	533.9924827	-0.024725815	0.097404724	-0.253846162	0.799614409	0.999980335
3110070M22Rik	38.72152861	44.97174195	76.6022219	45.20070089	49.88305652	59.506712	7.118269262	-0.028532056	0.712332336	-0.040054416	0.968049744	NA
Gm7120	482.3787047	485.1050197	430.7525576	347.5345002	384.9228239	436.7761855	119.2698813	-0.248133938	0.184883153	-1.342112217	0.179559613	0.999980335
Ccl28	4.976591448	8.027618198	1.823169733	7.745748667	7.632261917	2.124432559	3.411899169	0.17447497	1.062874424	0.164153889	0.86961	NA
1700074H08Rik	0	0	0	0	0	0	0	NA	NA	NA	NA	NA
Hmgcs1	2229.045454	2224.070402	2264.391687	2377.330617	2258.858023	1915.772943	977.5546906	-0.040832579	0.091906291	-0.444284913	0.656836607	0.999980335
Nim1k	159.6802983	158.6670574	128.6972093	101.8982215	113.6293684	158.1431118	67.48481193	-0.23950173	0.251870639	-0.950891817	0.341659296	0.999980335
Gm41077	41.18313658	41.39194236	29.59452417	25.88610946	29.15067362	32.45624473	22.06756015	-0.350032382	0.408173891	-0.857557011	0.391137122	0.999980335
Zfp131	919.6446617	857.6337665	893.3129456	875.4497763	936.8376379	916.1750417	451.1965033	0.032729831	0.1031085	0.317430971	0.75091661	0.999980335
LOC108168049	13.14609008	38.17014666	21.67226143	0	30.24190463	25.25341277	3.422042659	-0.337659787	1.080319097	-0.312555603	0.754618313	NA
AF067063	0	0	0	0	0	0	0	NA	NA	NA	NA	NA
Tcstv1	0	0	0	0	0	0	0	NA	NA	NA	NA	NA
LOC106029237	0	0	0	0	0	0	0	NA	NA	NA	NA	NA
B020031M17Rik	0	0	0	0	0	0	0	NA	NA	NA	NA	NA
Gm41080	0	0	0	0	0	0	0	NA	NA	NA	NA	NA
Gm36161	21.04958278	40.74548186	69.40345888	49.14350901	38.73878675	26.95725748	2.046267625	-0.214758997	1.311039357	-0.1638082	0.869882136	NA
Gm36079	0	0	0	0	0	0	0	NA	NA	NA	NA	NA
Gm21188	24.40105267	33.06302369	37.54507412	39.87762393	49.39736356	43.74906871	8.180185239	0.492406576	0.663780449	0.741821452	0.458195521	NA
Gm20767	0	0	0	0	0	0	0	NA	NA	NA	NA	NA
Gm39477	0	0	0	0	0	0	0	NA	NA	NA	NA	NA
Gm21818	0	0	0	0	0	0	0	NA	NA	NA	NA	NA
AF067061	0	0	0	0	0	0	0	NA	NA	NA	NA	NA
Gm39470	0	0	0	0	0	0	0	NA	NA	NA	NA	NA
BC147527	7.289772063	14.11074407	18.69420937	8.509550587	17.88772907	10.89163185	5.575194783	-0.091847092	0.814638724	-0.112745797	0.910232092	NA
Tcstv3	0	0	0	0	0	0	0	NA	NA	NA	NA	NA
Gm41084	0	0	0	0	0	0	0	NA	NA	NA	NA	NA
Gm2888	0	0	0	0	0	0	0	NA	NA	NA	NA	NA
Gm2897	52.94289003	29.89030929	33.94226398	36.05098325	24.35847955	39.55092575	8.600188301	-0.216944746	0.65224817	-0.33261074	0.739428135	NA
Gm10340	0	0	0	0	0	7.478116214	0.112100054	0.7520902	4.080472857	0.184314472	0.853766761	NA
Gm5795	0	0	0	0	0	0	0	NA	NA	NA	NA	NA
D830030K20Rik	43.72646924	42.32046016	26.6985868	17.01436839	31.29482078	21.77720606	6.588001659	-0.68260364	0.744502065	-0.916859297	0.359216375	NA
Gm38690	1.797074029	0	1.975069289	4.195547468	1.65363058	0	0.937286485	0.552390339	2.070767884	0.266756281	0.789656818	NA
1700110I01Rik	0	0	0	0	0	0	0	NA	NA	NA	NA	NA
LOC108168207	0	0	0	0	0	0	0	NA	NA	NA	NA	NA
Gm2956	4.571207145	4.424221604	0	5.336095301	4.206330848	5.854140165	1.868314649	0.756365486	1.412287857	0.535560426	0.592262385	NA
Gm10413	0	0	0	0	0	0	0	NA	NA	NA	NA	NA
Gm10409	0	0	0	0	0	0	0	NA	NA	NA	NA	NA
Gm10408	0	0	0	0	0	0	0	NA	NA	NA	NA	NA
Gm2977	0	0	0	0	0	0	0	NA	NA	NA	NA	NA
LOC108168171	0	0	0	0	0	0	0	NA	NA	NA	NA	NA
Gm3005	0	0	0	2.759750506	0	0	0.20436018	0.7520902	4.080472857	0.184314472	0.853766761	NA
Gm3012	0	0	0	0	0	0	0	NA	NA	NA	NA	NA
Gm3020	0	0	0	0	0	0	0	NA	NA	NA	NA	NA
Gm3043	0	0	0	0	0	0	0	NA	NA	NA	NA	NA
Gm3050	0	0	0	0	0	0	0	NA	NA	NA	NA	NA
LOC108168172	0	0	0	0	0	0	0	NA	NA	NA	NA	NA
Gm3002	1.674444481	0	0	0	0	0	0.175066723	-1.171463152	4.080472857	-0.287090049	0.774043371	NA
Gm3095	0	0	0	0	0	1.947643081	0.112100054	0.7520902	4.080472857	0.184314472	0.853766761	NA
Gm32966	0	0	0	0	0	0	0	NA	NA	NA	NA	NA
Gm41083	0	0	0	0	0	0	0	NA	NA	NA	NA	NA
Gm5796	9.625980006	18.63292008	5.289703478	11.23667011	0	3.081890318	1.74111052	-1.348926598	1.531728425	-0.880656502	0.378503767	NA
Gm3115	0	0	0	0	0	0	0	NA	NA	NA	NA	NA
Gm8108	0	4.944261688	11.22901966	0	0	0	0.554250719	-2.689850813	2.71156811	-0.991990872	0.321201978	NA
Gm3127	0	0	0	0	0	0	0	NA	NA	NA	NA	NA
LOC101055754	0	0	0	2.490177807	0	0	0.20436018	0.7520902	4.080472857	0.184314472	0.853766761	NA
2610042L04Rik	0	3.379171657	0	0	1.606374551	0	0.499967829	-1.04935651	2.884986174	-0.363730169	0.716059512	NA
Gm3159	0	0	0	0	0	0	0	NA	NA	NA	NA	NA
Gm3164	7.365579136	0	4.047559786	0	6.777654512	0	0.864725647	-0.765883605	2.215054404	-0.345762887	0.729520919	NA
Gm3182	0	0	0	0	0	0	0	NA	NA	NA	NA	NA
Gm3173	10.14192359	3.271937881	7.430968895	3.946315062	0	2.164717851	1.395911121	-1.821670682	1.725532873	-1.055714853	0.291098509	NA
Gm3239	3.023737229	0	0	0	0	0	0.175066723	-1.171463152	4.080472857	-0.287090049	0.774043371	NA
LOC108168175	0	0	0	0	0	0	0	NA	NA	NA	NA	NA
LOC108168186	0	0	0	0	0	0	0	NA	NA	NA	NA	NA
Gm3252	23.91670597	11.57383639	6.571397544	27.91862593	27.50957649	22.97179026	3.527053564	0.87901347	1.031201127	0.852417095	0.393982635	NA
Gm26650	12.04907152	0	0	0	0	0	0.175066723	-1.171463152	4.080472857	-0.287090049	0.774043371	NA
Gm9602	0	0	0	0	0	0	0	NA	NA	NA	NA	NA
Gm3264	15.19230757	4.901268108	1.855229336	0	6.213177392	1.080894865	3.032790902	-1.587361988	1.258082809	-1.261730926	0.207045625	NA
Gm3278	0	0	0	0	11.53270911	0	0.1610928	0.7520902	4.080472857	0.184314472	0.853766761	NA
Gm10410	2.707027225	0	0	0	2.490950806	1.733384236	0.448259576	0.575194957	2.803233568	0.205189808	0.837423832	NA
Gm41089	28.92575118	0	15.89538379	33.76582159	13.30844081	27.78293507	1.448653369	0.74115137	1.612608626	0.459597796	0.645804941	NA
4930555G01Rik	4.230303562	12.28283896	4.649303541	0	3.892638378	0	1.036878668	-2.405942782	2.016805009	-1.192947643	0.232889879	NA
Gm8279	0	0	0	0	0	0	0	NA	NA	NA	NA	NA
Gm3317	0	2.306872438	0	2.782340551	0	1.526229448	0.485897749	0.68966024	2.734976333	0.252163147	0.800914962	NA
Gm8271	0	0	0	0	0	0	0	NA	NA	NA	NA	NA
LOC108168173	0	0	0	0	0	0	0	NA	NA	NA	NA	NA
Gm41088	0	0	0	0	0	0	0	NA	NA	NA	NA	NA
Gm41087	0	0	0	0	0	0	0	NA	NA	NA	NA	NA
Gm3500	2.299441131	0	2.527194475	2.684200611	0	2.944791223	0.796033613	0.253733392	2.161085688	0.117410149	0.906535042	NA
Gm3194	0	0	0	0	0	1.748556089	0.112100054	0.7520902	4.080472857	0.184314472	0.853766761	NA
Gm8246	0	0	0	0	0	0	0	NA	NA	NA	NA	NA
LOC102636792	0	11.94164899	0	0	0	0	0.169437514	-1.171463152	4.080472857	-0.287090049	0.774043371	NA
Gm3488	6.230796616	0	0	0	0	0.997437755	0.812366945	-2.082280116	2.437623181	-0.854225597	0.392980003	NA
LOC108168174	0	0	0	0	0	0	0	NA	NA	NA	NA	NA
Gm41086	0	0	0	0	0	0	0	NA	NA	NA	NA	NA
Gm9603	0	0	0	0	0	0	0	NA	NA	NA	NA	NA
Gm36476	0	0	0	0	0	0	0	NA	NA	NA	NA	NA
Gm3373	0	0	0	0	0	0	0	NA	NA	NA	NA	NA
Gm3383	0	0	0	3.817060872	1.504454099	2.093816555	0.794013268	2.989862054	2.223235495	1.344824721	0.178681845	NA
Gm3424	0	0	0	0	0	0	0	NA	NA	NA	NA	NA
Gm3248	10.04666688	14.58542982	22.08352343	0	4.622368172	0	1.789165197	-3.28785036	1.71232388	-1.92011009	0.054843995	NA
Gm6337	0	0	0	0	0	0	0	NA	NA	NA	NA	NA
LOC108167356	0	0	5.06104998	10.75095216	4.237373881	2.948672076	0.874319816	1.778220452	2.127030676	0.836010723	0.403148871	NA
Gm3476	0	0	0	0	0	0	0	NA	NA	NA	NA	NA
Gm26991	0	0	0	0	0	0	0	NA	NA	NA	NA	NA
LOC105245675	0	0	0	0	0	8.475198376	0.112100054	0.7520902	4.080472857	0.184314472	0.853766761	NA
Gm41093	0	0	0	0	0	0	0	NA	NA	NA	NA	NA
LOC100861615	4.387532323	0	4.82210538	0	4.037317052	2.809458025	0.640666178	-0.33634818	2.358938793	-0.14258453	0.886618316	NA
LOC105242449	0	0	0	0	0	0	0	NA	NA	NA	NA	NA
Gm16440	0	0	0	0	0	0	0	NA	NA	NA	NA	NA
Gm3591	9.166397539	8.871655284	0	10.70018691	0	5.869497301	0.660964471	-0.181879303	2.340858242	-0.077697701	0.938068523	NA
Gm3594	12.04907152	0	0	0	0	0	0.175066723	-1.171463152	4.080472857	-0.287090049	0.774043371	NA
LOC108168187	0	0	0	0	0	0	0	NA	NA	NA	NA	NA
Gm33933	0	0	0	4.618332482	7.281067257	0	0.526545779	2.383437843	2.765715491	0.861779836	0.388808683	NA
Gm3629	0	1.689923543	0	0	1.606695633	1.118055352	0.442630368	0.574987721	2.814253256	0.204312714	0.838109135	NA
Gm33198	0	0	0	0	0	0.867902394	0.112100054	0.7520902	4.080472857	0.184314472	0.853766761	NA
LOC108168178	0	2.253982268	0	0	0	0	0.169437514	-1.171463152	4.080472857	-0.287090049	0.774043371	NA
Gm8050	12.28632469	0	0	0	0	7.867272754	0.287166776	-0.209680414	3.516441562	-0.059628579	0.952451456	NA
Gm3636	46.9823065	42.44016666	37.86623518	54.84373317	28.82143511	36.10088085	13.80873033	-0.112204326	0.518603533	-0.216358585	0.828708246	NA
Gm3642	0	0	0	0	0	0	0	NA	NA	NA	NA	NA
LOC108168179	0	0	0	0	0	0	0	NA	NA	NA	NA	NA
Gm32041	0	0	0	0	0	0	0	NA	NA	NA	NA	NA
Gm3667	2.353968433	2.278277415	2.587122558	2.747851824	6.49822009	4.521932844	1.560849579	0.948401368	1.517940876	0.62479467	0.532105829	NA
Gm10406	20.37560335	17.92766642	22.39375105	45.407727	8.522368799	5.930482324	11.39410977	-0.089868486	0.686195629	-0.130966276	0.895801985	NA
Gm3685	0	0	0	0	0	0	0	NA	NA	NA	NA	NA
Gm31035	0	0	0	0	0	0	0	NA	NA	NA	NA	NA
Gm3696	12.25186095	7.905271141	4.48845807	0	7.515940394	2.615068223	1.490767452	-1.25265966	1.604620682	-0.780657805	0.435003784	NA
LOC105245673	0	0	0	0	0	0	0	NA	NA	NA	NA	NA
Gm41092	0	0	0	0	0	0	0	NA	NA	NA	NA	NA
Gm16434	0	0	0	0	0	0	0	NA	NA	NA	NA	NA
Gm41091	0	0	0	0	0	0	0	NA	NA	NA	NA	NA
Gm16525	12.70075146	17.20930864	16.75047132	5.930374016	16.36175858	8.132641652	5.312706054	-0.610065751	0.832153438	-0.733116902	0.463487132	NA
LOC102632113	0	0	0	0	0	0	0	NA	NA	NA	NA	NA
Gm3739	28.79634471	19.90743463	9.042441075	19.20843536	18.92700318	14.48785971	9.393845701	-0.157549846	0.640113009	-0.246128174	0.805583014	NA
Gm5797	0	0	0	0	0	0	0	NA	NA	NA	NA	NA
4930521O11Rik	0	0	0	0	0	0	0	NA	NA	NA	NA	NA
Gm41090	0	0	0	0	0	0	0	NA	NA	NA	NA	NA
4933406F09Rik	0	0	0	0	0	0	0	NA	NA	NA	NA	NA
LOC108168177	0	0	0	0	0	0	0	NA	NA	NA	NA	NA
Gm3558	29.75622286	28.79942209	42.047351	19.84871654	23.46948395	27.21961522	7.048187135	-0.488469342	0.711329502	-0.686699118	0.492272353	NA
LOC108168176	0	0	0	0	0	0	0	NA	NA	NA	NA	NA
Gm38418	0	0	0	0	0	1.769016739	0.112100054	0.7520902	4.080472857	0.184314472	0.853766761	NA
Gm10044	0	4.434664299	2.517915503	0	2.108129623	1.466989491	0.804474484	-0.883156746	2.158526441	-0.409147986	0.682431063	NA
Flnb	1005.071315	928.1574504	1003.337586	959.2164913	1071.478657	1028.982217	1093.534984	0.061244282	0.081336794	0.752971418	0.451467089	0.999980335
LOC108168208	0	0	0	0	0	3.321633568	0.112100054	0.7520902	4.080472857	0.184314472	0.853766761	NA
Dnase1l3	4.192741471	8.115850718	2.304010514	7.341452931	3.858074515	8.054184202	2.828156568	0.391436144	1.132396995	0.34567042	0.729590417	NA
Gm30244	0	0	0	0	0	0	0	NA	NA	NA	NA	NA
Abhd6	254.8439152	267.8842248	285.6501196	228.5325081	260.9030344	274.4942534	163.0962291	-0.072507366	0.159860464	-0.453566593	0.650140803	0.999980335
Gm41094	23.83513467	11.53436219	0	55.64681103	21.93260096	7.631147241	1.771297334	1.17865261	1.542341116	0.764197101	0.444749794	NA
Rpp14	1253.703706	1391.913248	1289.188521	1342.366866	1347.230456	1282.604254	480.2972226	0.011344498	0.101920266	0.111307574	0.91137245	0.999980335
Pxk	1770.307168	1733.335635	1846.527818	1642.393467	1851.891131	1704.489896	716.672506	-0.040029331	0.090452403	-0.442545797	0.658094298	0.999980335
Pdhb	89232.29987	84267.89864	86497.81901	88074.2688	87111.33586	89660.06531	15619.54737	0.026739202	0.053715816	0.497790112	0.618631986	0.999980335
Kctd6	288.9558582	325.1273011	317.5761443	362.2301825	303.8757038	344.5319359	238.8822075	0.115932309	0.137353181	0.844045319	0.398644082	0.999980335
Acox2	9.058669397	29.22463701	29.86771735	35.24810965	22.22827031	23.20206399	8.628779576	0.227635383	0.673670442	0.337903178	0.735436152	NA
Fam107a	1105.511667	1161.863109	1580.257845	1092.565513	746.82947	932.2718213	512.5794108	-0.474893633	0.143396885	-3.311743026	0.000927167	0.088544419
Oit1	0	0	0	0	0	0	0	NA	NA	NA	NA	NA
LOC102632156	0	5.806790856	0	7.003625083	5.520809239	0	0.534890494	0.856706838	2.65320827	0.322894681	0.746775005	NA
Gm41095	0	0	0	0	0	0	0	NA	NA	NA	NA	NA
4930452B06Rik	169.6507684	161.4127301	164.3325261	191.3248364	156.1091497	139.9328343	59.83406533	-0.039039904	0.253967138	-0.153720299	0.877830279	0.999980335
LOC108168209	0	0	0	0	0	0	0	NA	NA	NA	NA	NA
4930455B14Rik	0	0	0	0	0	0	0	NA	NA	NA	NA	NA
Gm41097	0	0	0	0	0	0	0	NA	NA	NA	NA	NA
Gm41096	0	0	0	0	0	0	0	NA	NA	NA	NA	NA
Fhit	157.3977812	123.04119	179.6409695	134.2676953	144.8342027	158.9319945	25.97225927	-0.057782684	0.376913184	-0.153305022	0.878157741	0.999980335
Mnd1-ps	0	0	0	0	0	0	0	NA	NA	NA	NA	NA
Fhitos	0	0	0	0	0	0	0	NA	NA	NA	NA	NA
Mir5124b	0	0	0	0	0	0	0	NA	NA	NA	NA	NA
Ptprg	857.0719303	827.6999437	876.0766515	858.3383363	838.6515332	799.5185532	945.2159275	-0.038507295	0.081078686	-0.474937336	0.634831639	0.999980335
3830406C13Rik	348.9173968	348.7099759	314.0062908	315.8057189	318.7400464	322.1801895	272.5803262	-0.080832163	0.125967331	-0.641691476	0.521073525	0.999980335
Fezf2	0	0	0	0	0	0	0	NA	NA	NA	NA	NA
Cadps	0	1.955519252	0	0	0	0	0.338875029	-2.004123574	3.542432828	-0.565747799	0.571565237	NA
LOC108168210	0	0	0	0	0	0	0	NA	NA	NA	NA	NA
Gm5087	0	0	3.498838124	0	0	0	0.192406602	-1.171463152	4.080472857	-0.287090049	0.774043371	NA
Synpr	0	0	0	0	5.457093178	1.898720614	0.434285653	2.155154	2.950620793	0.730406973	0.465141458	NA
Sntn	0	0	0	0	0	0	0	NA	NA	NA	NA	NA
Gm281	0	0	0	0	0	0	0	NA	NA	NA	NA	NA
Gm11100	0	0	0	0	0	0	0	NA	NA	NA	NA	NA
Thoc7	4434.007173	3737.699925	3970.742059	3660.878501	3329.386116	3822.936359	758.616467	-0.165703743	0.096491008	-1.717297253	0.085924874	0.943503817
Atxn7	323.6103869	352.8160064	332.6496139	342.2054545	340.6949248	304.730384	367.2606147	-0.036100747	0.11427792	-0.315903084	0.752076071	0.999980335
Gm31222	0	0	0	0	2.923017546	0	0.1610928	0.7520902	4.080472857	0.184314472	0.853766761	NA
Psmd6	7879.544247	7430.469943	7304.321332	7805.323993	7356.035283	8010.631946	1189.194296	0.035715856	0.078044019	0.457637323	0.647213024	0.999980335
Olfr720	0	0	0	0	0	0	0	NA	NA	NA	NA	NA
Olfr31	0	0	0	0	0	0	0	NA	NA	NA	NA	NA
Il3ra	322.0630512	284.9894658	289.9121544	300.7624165	316.1128526	318.1770401	104.5638325	0.062347943	0.191627868	0.325359475	0.744909022	0.999980335
Slc4a7	206.9802653	209.1196396	241.9067239	223.934679	204.3950087	193.3074026	221.8797117	-0.086604366	0.141922843	-0.610221474	0.541715107	0.999980335
Nek10	0	0	0.969681023	1.02992406	0	0.564956159	0.508866836	0.688835839	2.697068804	0.255401656	0.798412892	NA
LOC108168139	0	0	0	0	0	0	0	NA	NA	NA	NA	NA
Gm31517	0	0	0	10.02682214	0	0	0.20436018	0.7520902	4.080472857	0.184314472	0.853766761	NA
Gm31658	0	0	0	0	0	0	0	NA	NA	NA	NA	NA
Gm31577	5.698354113	0	0	3.325922414	2.621754159	0	0.715586425	-0.033489067	2.400515675	-0.01395078	0.988869249	NA
Lrrc3b	1908.172099	1903.293041	1891.943543	2043.54271	1766.59995	1926.196889	686.4047424	0.006580079	0.092053842	0.071480764	0.943015133	0.999980335
B230110C06Rik	195.9905064	162.590144	184.6309964	152.5233907	171.7585096	107.5698255	18.29029476	-0.349552928	0.450305682	-0.776256979	0.437597269	0.999980335
Gm31804	0	0	0	0	0	0	0	NA	NA	NA	NA	NA
1700062C10Rik	0	0	0	0	0	0	0	NA	NA	NA	NA	NA
Oxsm	590.4378816	654.2038886	617.0050804	546.1146177	589.3267601	601.1991136	390.4867616	-0.096881258	0.110678138	-0.875342322	0.381387673	0.999980335
Ngly1	1903.09706	1938.079	1906.262531	1852.452799	1856.483912	1860.687296	657.9508613	-0.045289741	0.088464566	-0.511953465	0.608683579	0.999980335
Top2b	2656.49621	2550.064626	2423.638274	2706.360872	2598.569344	2289.883352	1718.737003	-0.009818858	0.080367265	-0.122174844	0.902760549	0.999980335
Rarb	603.64987	725.2631044	747.322921	685.7581791	685.2878043	629.4130644	308.5796004	-0.056196918	0.126929277	-0.44274197	0.657952381	0.999980335
Gm32121	0	0	0	0	0	0	0	NA	NA	NA	NA	NA
Gm32187	13.83914658	14.88239304	11.82990366	17.94979426	1.414944244	6.892345801	7.606216843	-0.689557065	0.760508772	-0.906704946	0.364562847	NA
Gm32269	58.49716644	37.74414056	85.72153403	91.04712608	71.7705201	37.45734996	6.863627372	0.107321037	0.745909638	0.143879408	0.885595697	NA
Thrb	221.9503516	230.8692739	230.7313165	238.3883367	199.496761	225.269008	412.1468434	-0.045319911	0.110878116	-0.408736303	0.682733189	0.999980335
Nr1d2	3326.673341	3002.871762	2679.536917	3399.82527	3102.713829	3045.153389	1725.569611	0.081618512	0.085880718	0.950370632	0.341923961	0.999980335
Rpl15	11770.26857	11341.44927	11630.5616	11710.42262	11496.96058	11698.04503	2812.508802	0.006832884	0.061340824	0.111392115	0.911305412	0.999980335
Nkiras1	897.1023251	868.2563186	900.9614862	938.879827	904.5655321	988.2117988	560.060655	0.089154151	0.095842362	0.930216549	0.352258975	0.999980335
Ube2e1	1335.604726	1024.810604	1375.322904	1236.033712	1206.851941	1082.513974	211.2921254	-0.086687877	0.152796452	-0.567342211	0.570481704	0.999980335
Gm41098	0	0	0	0	0.663280654	0	0.1610928	0.7520902	4.080472857	0.184314472	0.853766761	NA
Gm32587	2.119256879	0	0	0	0	1.357018663	0.287166776	-0.209680414	3.516441562	-0.059628579	0.952451456	NA
Gm38620	3.532380451	0	0	0	0	0	0.175066723	-1.171463152	4.080472857	-0.287090049	0.774043371	NA
Ube2e2	356.0697088	466.0580835	424.880647	447.318489	399.4185467	388.6878634	128.1549739	-0.019980343	0.181558805	-0.110048878	0.912370611	0.999980335
Gm41099	0	0	0	0	0	0	0	NA	NA	NA	NA	NA
LOC102635659	0	0	0	0	0	0	0	NA	NA	NA	NA	NA
Gm33022	0	0	0	0	0	0	0	NA	NA	NA	NA	NA
Gm41101	0	0	0	0	0	0	0	NA	NA	NA	NA	NA
Gm36704	0	0	0	0	0	0	0	NA	NA	NA	NA	NA
Gm2244	12.53310883	0	0	14.63024121	0	0	0.379426903	-0.209679377	3.194824269	-0.065630958	0.947671642	NA
Gm2237	37.20145002	22.91243221	26.01846019	23.68705719	24.89600697	28.15222689	8.430846943	-0.157297588	0.650288906	-0.241888777	0.808866346	NA
Gm5458	0	0	0	0	0	0	0	NA	NA	NA	NA	NA
Gm41102	0	0	0	0	0	0	0	NA	NA	NA	NA	NA
Gm17030	0	0	0	0	2.146408078	1.493626416	0.273192853	1.527324531	3.536893096	0.431826603	0.665867443	NA
Gm29899	0	0	0	0	0	0	0	NA	NA	NA	NA	NA
Nid2	1482.758643	1383.148096	1580.47762	1645.261089	2277.847007	1739.706261	989.4740336	0.349883342	0.110549763	3.164939785	0.00155115	0.124319289
2700060E02Rik	8758.717456	7329.262198	7394.532541	7509.518722	7521.930748	7997.78091	1407.510265	-0.027129403	0.08470094	-0.320296364	0.748743679	0.999980335
D14Ertd670e	0	0	0	0	0	0	0	NA	NA	NA	NA	NA
Gng2	213.3814885	168.5879858	189.0488866	216.044028	302.5381446	235.6240346	106.5521987	0.403861075	0.204620046	1.97371217	0.048414481	0.795483778
Saysd1	258.3902141	355.8855938	316.7503328	301.625974	271.2963763	299.0906184	95.28560366	-0.094848086	0.207308522	-0.457521403	0.647296322	0.999980335
Gm41104	0	0	0	0	0	0	0	NA	NA	NA	NA	NA
Kcnk5	44.149481	33.01853601	39.70011776	46.8517258	24.0059447	35.98016678	19.51543599	-0.141192884	0.442970811	-0.318740829	0.749923051	0.999980335
Kcnk16	0	0	0	0	0	0	0	NA	NA	NA	NA	NA
Nudt13	687.9368539	676.322469	675.5464043	706.4284004	684.2167508	682.0441563	530.6013759	0.021700212	0.095797426	0.226521873	0.820795549	0.999980335
Ecd	1694.003064	1823.506997	1757.332594	1651.143273	1695.116335	1720.153383	647.6424529	-0.056875182	0.090513683	-0.628360045	0.529768105	0.999980335
Fam149b	1256.625905	1187.884682	1111.308199	1180.350058	1050.636044	1088.73198	534.4885519	-0.102583694	0.100903999	-1.016646471	0.309321639	0.999980335
Gm30054	21.81848731	18.4773064	14.98721794	3.183664727	25.09615439	20.95646929	6.709118214	-0.122895219	0.77041859	-0.159517463	0.873261201	NA
Dnajc9	1264.007442	1176.71003	1136.086254	1137.893696	1158.185217	1179.772556	230.5253158	-0.040328835	0.134755814	-0.299273433	0.764731424	0.999980335
Mrps16	10819.15084	10157.57507	10092.7262	9620.753562	8435.952582	10594.29745	677.4099275	-0.113860531	0.10109078	-1.126319639	0.260030248	0.999980335
Cfap70	1.930087683	0	0	0	0	1.235888407	0.287166776	-0.209680414	3.516441562	-0.059628579	0.952451456	NA
Anxa7	4305.823762	4164.582123	4000.602217	4531.749795	4359.934782	4497.419522	1570.826988	0.102023901	0.070919985	1.438577593	0.150270239	0.999980335
Mss51	133.222305	147.3583876	104.5840067	116.6355341	91.94131987	127.9588774	26.55471558	-0.191791911	0.375586292	-0.510646728	0.60959845	0.999980335
Ppp3cb	3045.451236	3008.886967	3053.446369	3113.632355	2831.531188	2859.160236	1384.908063	-0.050866965	0.074325363	-0.68438233	0.493733771	0.999980335
