## Supplementary material for "A Drug-Elicitable Alternative-Splicing Module (DreAM) for Tunable AAV Expression and Controlled Myocardial Regeneration": Methods, Supplementary_Data_1∼7, Supplementary_Table1∼4: Supplementary-Data-3-OFF-RPKM-DESeq2.csv (part 2 of 3)

	SOL_1	SOL_2	SOL_3	RIS_1	RIS_2	RIS_3	baseMean	log2FoldChange	lfcSE	stat	pvalue	padj
1810062O18Rik	0	45.03162442	12.78403703	0	10.70345972	7.448243579	1.143349513	-1.595926333	1.936495046	-0.824131379	0.409864912	NA
Usp54	470.047528	485.5342126	437.8396443	442.0761608	415.0717829	408.9608714	662.6632296	-0.141710785	0.092255945	-1.536061281	0.124523351	0.999980335
Myoz1	20.25249657	52.27009265	44.51690176	39.40215657	37.27186206	21.61372074	5.583997864	-0.283098396	0.815016981	-0.347352757	0.72832632	NA
Synpo2l	4405.16073	4269.671051	4768.071113	3980.150062	5020.826743	3794.259756	2888.38212	-0.071458815	0.093119289	-0.767390039	0.442849649	0.999980335
Sec24c	4023.765211	3938.215347	4123.658752	3904.04267	4340.520771	4088.983247	2454.223629	0.030133054	0.067762735	0.444684741	0.656547598	0.999980335
Mir6946	0	0	0	0	0	0	0	NA	NA	NA	NA	NA
Fut11	723.6108818	637.1355402	631.632356	649.5275836	824.5024821	598.8396747	272.4365562	0.053469885	0.143923736	0.371515403	0.710253686	0.999980335
6230400D17Rik	112.4063198	116.562787	97.06703119	103.097481	73.88141775	97.68289304	13.09776046	-0.251094433	0.522641044	-0.480433819	0.630918952	NA
Chchd1	8280.44596	8426.268368	8132.452358	8432.035017	7619.496158	8789.991458	592.4021031	0.001660461	0.096944185	0.017128007	0.986334496	0.999980335
Zswim8	2119.139016	2252.331864	2128.433161	2071.101809	2125.351251	2224.905588	1685.509638	-0.016184175	0.07104182	-0.227811941	0.819792443	0.999980335
Ndst2	565.7051238	629.7198898	593.5559678	570.5686712	576.5867944	594.1501206	385.6542796	-0.037608073	0.109977139	-0.341962645	0.732379004	0.999980335
Camk2g	2402.228079	2645.450422	2371.505538	2446.205359	2666.482045	2490.168945	1183.433835	0.034985594	0.080631754	0.4338935	0.66436578	0.999980335
Gm30108	223.9891501	133.4072976	94.68256225	160.9037968	269.5287382	88.26242095	9.863659987	0.170273385	0.649450339	0.262180763	0.793182084	NA
Plau	218.3894214	187.8819441	129.5347625	157.8150185	251.9942706	244.1664294	60.08691292	0.29716065	0.277024626	1.072686767	0.28341168	0.999980335
Gm30212	0	0	12.71630704	0	0	0	0.192406602	-1.171463152	4.080472857	-0.287090049	0.774043371	NA
Vcl	5690.613442	5369.057597	5582.843219	4793.147847	5920.028798	4836.743698	3542.560523	-0.097941001	0.081367963	-1.203680132	0.228713234	0.999980335
Ap3m1	1336.681919	1299.069442	1334.970023	1327.264771	1338.865762	1323.530027	753.7854178	0.006920999	0.084719257	0.081693336	0.934890578	0.999980335
Adk	4633.81011	4697.048603	4559.397873	4662.212342	4042.304717	4421.960911	2631.365267	-0.082401934	0.070198173	-1.173847265	0.240456208	0.999980335
Gm30363	33.75602428	11.66807547	5.299923716	16.88757072	19.9681712	20.07099146	7.816231871	0.163810602	0.731906319	0.223813619	0.822902332	NA
Kat6b	255.0935258	280.0467213	290.4447271	293.4930888	275.2610536	259.7042931	473.3551685	0.001299395	0.105792894	0.012282444	0.990200274	0.999980335
Dupd1	4.768327978	13.84501226	0	11.13239969	0	6.106583983	1.316299734	-0.168908242	1.742869871	-0.096913857	0.922794804	NA
Dusp13	2.551278287	12.3462142	5.607950825	5.956354042	2.347633835	4.900961678	2.313180821	-0.651490862	1.263582653	-0.515590223	0.606140641	NA
Samd8	311.6645747	322.2590071	343.766234	335.0235111	354.8735368	326.6301427	311.4105864	0.055765852	0.120033355	0.464586301	0.642227744	0.999980335
Vdac2	45170.60619	43097.54054	44243.45227	42905.87599	42440.47362	46024.61067	8789.288495	-0.012000495	0.058794603	-0.20410878	0.838268493	0.999980335
Comtd1	35.08263797	60.36367683	42.84164128	36.40259927	32.28232229	27.45646596	10.52848399	-0.544051964	0.590783224	-0.920899481	0.35710291	NA
A430057M04Rik	1.598458711	12.37648671	3.513563335	1.865924633	1.470868847	2.047074448	2.50503313	-1.699231447	1.311390624	-1.295747747	0.195062406	NA
Zfp503	132.7028053	102.3472731	125.3369688	157.3280508	110.6625442	114.1828293	62.69534532	0.07167439	0.25621846	0.279739367	0.779677473	0.999980335
LOC102632594	3.699425546	2.386981221	4.065843512	4.318440762	2.269423561	2.368844267	2.712861305	-0.210755531	1.136294715	-0.185476117	0.852855611	NA
Gm41106	0	0	0	0	1.855134607	0	0.1610928	0.7520902	4.080472857	0.184314472	0.853766761	NA
1700112E06Rik	23.36608253	29.07611287	7.337265428	42.86207846	27.64412849	25.64905278	8.178215718	0.647854635	0.697711407	0.928542416	0.353126276	NA
Gm41107	0	0.286871861	0	0	0.272743562	0	0.330530314	-0.209679845	3.343987372	-0.06270354	0.950002579	NA
4930405A10Rik	0	0	0	0	0	0	0	NA	NA	NA	NA	NA
Gm30926	0	0	0	0	0	0	0	NA	NA	NA	NA	NA
Gm30783	0	2.334259383	0	0	0	0	0.169437514	-1.171463152	4.080472857	-0.287090049	0.774043371	NA
Gm10248	0	0	0	0	0	0	0	NA	NA	NA	NA	NA
Kcnma1	2.720346554	3.159449733	1.793873657	1.905321024	1.501924187	3.832208533	4.798638037	-0.046936442	0.872341996	-0.053805093	0.957090452	NA
LOC105245696	0	0	0	0	0	0	0	NA	NA	NA	NA	NA
4930519K11Rik	0	0	0	0	0	0	0	NA	NA	NA	NA	NA
LOC108168142	2.988565465	0	0	0	0	0	0.175066723	-1.171463152	4.080472857	-0.287090049	0.774043371	NA
Gm31392	0	0	0	0	0	0	0	NA	NA	NA	NA	NA
Gm6158	90.21249764	87.31174684	99.1477984	105.3075193	76.09404541	57.76555175	12.01247368	-0.241431875	0.552477399	-0.436998645	0.662112331	NA
Gm31250	0	0	0	0	51.19935192	0	0.1610928	0.7520902	4.080472857	0.184314472	0.853766761	NA
Mir7210	0	0	0	0	0	0	0	NA	NA	NA	NA	NA
Dlg5	226.5936751	275.0798366	229.7153095	247.4071279	246.2537702	233.276424	261.3957155	-0.012732362	0.133344808	-0.095484494	0.923930006	0.999980335
E330034G19Rik	0	0	0	0	0	0	0	NA	NA	NA	NA	NA
Gm41108	6.889256195	0	15.1432363	8.042017445	19.0180558	4.411380858	1.35961856	0.520912327	1.67639218	0.310734167	0.756002721	NA
Gm41109	0	0	0	0	0	0	0	NA	NA	NA	NA	NA
Polr3a	488.7657447	567.659587	478.5755634	597.5210781	506.993379	566.7605701	315.8176726	0.119745875	0.126095487	0.949644412	0.342292964	0.999980335
Rps24	11105.28025	10812.24457	10403.6769	10595.42359	11244.71734	11738.14975	4532.537036	0.055915921	0.063878032	0.875354465	0.381381067	0.999980335
Gm31720	0	5.149017957	0	6.210279002	0	0	0.373797695	-0.209679427	3.211202066	-0.065296242	0.947938134	NA
4931403M11Rik	0	0	1.915182887	0	0	0	0.192406602	-1.171463152	4.080472857	-0.287090049	0.774043371	NA
4930428N03Rik	0	0	0	0	0	0	0	NA	NA	NA	NA	NA
Gm31775	0	0	0	0	0	0	0	NA	NA	NA	NA	NA
Gm31838	0	0	0	0	0	0	0	NA	NA	NA	NA	NA
Gm32008	0	0	0	0	0	0	0	NA	NA	NA	NA	NA
Gm31951	0	0	0	0	0	0	0	NA	NA	NA	NA	NA
Gm41110	0	0	0	0	0	0	0	NA	NA	NA	NA	NA
Gm32068	0	0	0	0	0	0	0	NA	NA	NA	NA	NA
Gm41111	0	0	0	0	0	0	0	NA	NA	NA	NA	NA
Gm41112	0	0	0	0	0	0	0	NA	NA	NA	NA	NA
Gm32123	0	0	0	0	0	0	0	NA	NA	NA	NA	NA
Gm32224	0	0	0	0	0	0	0	NA	NA	NA	NA	NA
4930572O13Rik	0	0	0	13.17477793	0	0	0.20436018	0.7520902	4.080472857	0.184314472	0.853766761	NA
Gm32307	0	0	0	0	2.714724165	0	0.1610928	0.7520902	4.080472857	0.184314472	0.853766761	NA
Gm32379	1.465700815	1.418571726	0	1.710952705	0	0	0.548864418	-1.069494114	2.640760857	-0.404994686	0.685481417	NA
Zmiz1os1	15.22594421	20.71055913	19.44765913	12.48960011	13.25327109	15.8101496	41.23931928	-0.400946109	0.304694073	-1.315897306	0.188208513	0.999980335
Gm41113	4.58319877	0	10.0743041	0	4.217365295	2.934748651	0.83307278	-0.933984791	2.138664203	-0.43671409	0.66231871	NA
Gm32645	2.395496395	0.772823353	5.265527502	5.592657104	5.143335261	5.624308977	5.435988565	0.981160058	0.86100053	1.139558018	0.254470484	NA
Zmiz1	1765.618698	1872.826014	1864.544542	1967.370744	1957.008175	1833.61463	1768.634755	0.063931809	0.070605871	0.905474403	0.365214115	0.999980335
Mir3075	0	0	0	0	0	0	0	NA	NA	NA	NA	NA
4931406H21Rik	0	2.191469022	0	0	0	0	0.169437514	-1.171463152	4.080472857	-0.287090049	0.774043371	NA
Gm32497	0.782687649	0	0.860210717	0	0	0.501176501	0.479573379	-1.133683155	2.741434157	-0.413536525	0.679213568	NA
Israa	0	0	0	4.800978399	0	2.633536218	0.316460234	1.661390081	3.35151476	0.495713192	0.620096778	NA
Ppif	18881.55635	17815.81243	18190.68939	17973.76016	18533.74064	18469.33403	3450.165645	0.002726049	0.060800992	0.044835608	0.964238343	0.999980335
Ppifos	447.348055	399.6588344	372.7946061	470.5553213	452.3521807	402.9177033	90.65550015	0.111454727	0.207840957	0.536250066	0.591785736	0.999980335
1700054O19Rik	5.048007428	0	0	8.839015996	0	3.232378462	1.187414094	1.199294332	1.975582979	0.607058446	0.543812126	NA
Zcchc24	2827.331846	2927.737495	3006.425642	2976.439808	3125.29036	2652.97924	1535.783772	-0.003166915	0.079963717	-0.039604399	0.968408521	0.999980335
Anxa11	2773.254935	3369.59711	3276.436786	3019.282832	2866.420191	2894.969133	904.1885366	-0.102137953	0.091668105	-1.114214723	0.265187081	0.999980335
Plac9a	0	0	0	0	0	0	0	NA	NA	NA	NA	NA
Tmem254a	0	0	0	0	0	0	0	NA	NA	NA	NA	NA
Cphx1	0	0	0	0	0	0	0	NA	NA	NA	NA	NA
Duxbl1	1.886326248	1.825672098	0	2.201960294	1.735758638	0	0.709957217	-0.029936898	2.290064497	-0.013072513	0.989569941	NA
Gm2260	0	0	0	0	0	0	0	NA	NA	NA	NA	NA
Gm9780	65.43503262	37.99859544	28.76647734	61.10728462	48.16957754	25.13991428	7.133142884	-0.022840052	0.733169217	-0.031152497	0.975147923	NA
Tmem254c	0	0	0	0	0	0	0	NA	NA	NA	NA	NA
Cphx2	0	0	0	0	0	0	0	NA	NA	NA	NA	NA
Duxbl2	0	0	0	0	0	0	0	NA	NA	NA	NA	NA
Gm2274	0	0	0	0	0	0	0	NA	NA	NA	NA	NA
Plac9b	0	0	0	0	0	0	0	NA	NA	NA	NA	NA
Tmem254b	0	0	0	0	0	0	0	NA	NA	NA	NA	NA
Cphx3	0	0	0	0	0	0	0	NA	NA	NA	NA	NA
Duxbl3	0	0	0	0	0	0	0	NA	NA	NA	NA	NA
LOC108168143	0	0	0	11.09605889	0	0	0.20436018	0.7520902	4.080472857	0.184314472	0.853766761	NA
Gm34059	3.142293833	0	0	0	0	0	0.175066723	-1.171463152	4.080472857	-0.287090049	0.774043371	NA
4933413J09Rik	56.74127275	59.90921159	76.53437228	63.22493077	42.71903411	52.84800404	23.8913824	-0.288159234	0.395412799	-0.728755453	0.466151265	0.999980335
Gm34223	103.1761046	102.6323612	81.89668868	66.91127376	81.75434573	97.26457978	32.59654495	-0.209898881	0.340186626	-0.617010974	0.537227487	0.999980335
Slmap	4394.083732	3646.017005	4166.131742	3966.146671	4441.949351	4252.825542	3145.611528	0.053577346	0.078290652	0.684338986	0.493761134	0.999980335
Dennd6a	437.7468333	426.7941233	439.7318387	374.1429303	458.2285263	378.7856452	409.4371225	-0.106891528	0.114686862	-0.932029413	0.351321325	0.999980335
Arf4	5437.276289	4798.718313	4917.947676	5358.315095	5585.869353	5651.156026	1299.276757	0.132167385	0.078445545	1.684829724	0.092021428	0.9651531
Pde12	430.7141889	443.2182445	506.0218184	427.6557557	430.5010965	426.377648	188.4419382	-0.101792501	0.148649237	-0.684783202	0.493480737	0.999980335
Mir7672	0	0	0	0	0	0	0	NA	NA	NA	NA	NA
Dnah12	1.893002786	1.221422636	3.46749921	2.946338665	1.74190225	2.828331154	3.911527704	0.205858023	0.962970534	0.213773959	0.830723334	NA
Asb14	5307.274995	5627.15285	4804.934591	4949.527918	4060.857277	4839.018454	1257.114189	-0.185428261	0.092185678	-2.011464961	0.044276368	0.773642097
Appl1	671.7047236	704.0981759	741.9889749	679.109751	725.9925307	683.8037027	646.8722658	-0.01914485	0.092367127	-0.207269088	0.835799714	0.999980335
Gm41114	0	0	0	0	0	0	0	NA	NA	NA	NA	NA
Hesx1	0	6.81829636	0	8.223611387	0	0	0.373797695	-0.209679427	3.211202066	-0.065296242	0.947938134	NA
Il17rd	257.7085317	257.6334295	259.9224273	246.3589105	252.7521242	261.4480888	253.5259337	-0.024793454	0.128360903	-0.193154253	0.846838165	0.999980335
Arhgef3	1161.480994	1173.078021	1077.51408	1214.913808	1149.829404	1149.018491	743.2648863	0.039869282	0.087862371	0.453769704	0.649994592	0.999980335
Gm34848	0	4.728572419	0	0	0	0	0.169437514	-1.171463152	4.080472857	-0.287090049	0.774043371	NA
Gm34754	0	0	0	0	8.587925482	0	0.1610928	0.7520902	4.080472857	0.184314472	0.853766761	NA
Gm34702	30.33186408	23.48524302	20.00169127	7.081443139	16.74645469	27.19126146	3.602642433	-0.468935797	1.00096276	-0.468484759	0.639437968	NA
Fam208a	299.4791643	338.9009752	322.812106	297.1516963	285.1136906	307.5611942	281.3333212	-0.109685206	0.125475637	-0.874155401	0.38203363	0.999980335
Ccdc66	385.2312347	424.3322783	328.6292157	447.5495857	373.0499608	364.1380907	221.6856569	0.047760059	0.149527152	0.31940727	0.749417699	0.999980335
Erc2	4.98524686	6.892782884	5.479021905	4.988070171	7.208648358	5.472327665	8.61007094	0.025828529	0.643195777	0.040156559	0.96796831	NA
Gm34996	0	0	0	0	0	0	0	NA	NA	NA	NA	NA
Wnt5a	296.9316056	311.7384411	366.4431989	340.7415417	277.8613827	304.5358621	264.1271539	-0.081172355	0.137559961	-0.590087074	0.555132274	0.999980335
Gm35164	0	0	0	0	0	0	0	NA	NA	NA	NA	NA
Gm35217	0	0	0	0	0	0	0	NA	NA	NA	NA	NA
Cacna2d3	40.19074602	32.03399859	59.76148083	33.11700607	28.28088695	27.24908165	16.33794086	-0.578211174	0.4829832	-1.197166225	0.231241772	0.999980335
Lrtm1	5210.54837	5800.899954	5086.409865	5465.116806	4976.978598	5249.666195	4662.187672	-0.037413004	0.069347244	-0.539502389	0.589540249	0.999980335
Gm41118	0	0	0	0	0	0	0	NA	NA	NA	NA	NA
Gm35281	0	0	0	0	0	0	0	NA	NA	NA	NA	NA
Selk	7208.138073	7175.687611	7299.634914	7933.44231	6845.976998	7357.43793	893.9954616	0.02801868	0.085780244	0.326633253	0.743945289	0.999980335
Actr8	1625.467482	1694.997371	1653.921363	1582.230729	1495.721763	1623.361677	646.0995183	-0.080415816	0.09106323	-0.883076696	0.377194834	0.999980335
Mir6947	0	0	0	0	0	0	0	NA	NA	NA	NA	NA
Il17rb	25.43108255	28.71558098	23.29163467	19.79093279	11.7005797	35.28248523	5.956515767	-0.175751172	0.787624782	-0.223140734	0.823425976	NA
Chdh	4.448604747	0	1.629742287	3.461985442	2.729009761	3.798085845	1.896912945	0.725394034	1.4226032	0.509906089	0.610117256	NA
Gm35449	0	0	0	0	0	0	0	NA	NA	NA	NA	NA
Cacna1d	39.47146448	34.45695263	40.82918109	46.97957493	37.74517651	43.61119178	54.98749791	0.160276567	0.26234866	0.610929617	0.541246177	0.999980335
4831407H17Rik	0	0	0	0	0	4.708443542	0.112100054	0.7520902	4.080472857	0.184314472	0.853766761	NA
Dcp1a	424.7319015	467.8778612	522.8164848	484.9837013	477.5226684	440.0929567	319.4231173	-0.015436241	0.124282645	-0.124202706	0.90115478	0.999980335
Gm35566	0	0	0	0	0	0	0	NA	NA	NA	NA	NA
Tkt	1532.177409	1590.330122	1436.997863	1551.553628	1698.82845	1880.721896	626.7034213	0.175037017	0.100743305	1.737455577	0.082306789	0.9305838
Mir3076	0	0	0	0	0	0	0	NA	NA	NA	NA	NA
Prkcd	534.8925628	558.4107318	612.6421022	534.9449306	605.5683925	664.8089046	409.1202466	0.089742151	0.116921426	0.767542394	0.442759098	0.999980335
LOC108168144	0	0	0	0	0	0	0	NA	NA	NA	NA	NA
Rft1	288.9771526	327.7839228	281.1868609	302.9532691	262.5234364	264.0061795	164.3010772	-0.122024712	0.160009006	-0.762611522	0.445695111	0.999980335
Sfmbt1	165.2442673	168.3115549	191.9210688	160.8855213	160.6862859	164.491377	245.4119893	-0.109805175	0.133184095	-0.824461621	0.409677314	0.999980335
1700087M22Rik	0	0	0	0	0	0	0	NA	NA	NA	NA	NA
Tmem110	588.0155191	631.1120831	626.1399008	547.5227906	576.8710636	524.4944663	267.3561666	-0.16445706	0.127236098	-1.292534611	0.196172068	0.999980335
Mustn1	1252.173442	1427.042247	1335.481881	1392.503628	1049.955836	1413.826986	185.9751204	-0.056701257	0.160388922	-0.353523522	0.723695997	0.999980335
Itih4	207.0696157	384.7898224	291.3014962	270.7241979	256.5954878	284.6316623	107.4847766	-0.12051818	0.219307435	-0.549539874	0.582635008	0.999980335
Itih3	43.89737113	146.045167	81.41391926	60.8505918	60.59018782	59.73098353	28.87558156	-0.587340649	0.414328354	-1.417572909	0.156315494	0.999980335
Itih1	11.3118509	57.47764234	83.91774649	26.40926674	31.226798	14.48658058	13.91822842	-1.103342459	0.624599861	-1.766478873	0.077315543	NA
Gm41121	11.77301463	0	12.93909948	0	10.83328605	15.07717231	0.752766232	0.167101367	2.195097651	0.076124799	0.939319811	NA
Nek4	135.8589893	164.740961	130.4364851	136.7171718	156.6275491	128.991489	95.66943132	-0.035127819	0.206308792	-0.170268164	0.864799247	0.999980335
Spcs1	7441.738931	6773.835103	6537.332099	6852.24653	6647.976287	7389.597916	839.555003	0.011291614	0.089508894	0.126150754	0.899612593	0.999980335
Glt8d1	1371.187054	1492.190431	1362.788909	1397.674245	1382.478633	1354.822361	446.2197202	-0.033441749	0.103880911	-0.321923909	0.74751034	0.999980335
Gnl3	1346.359526	1141.818619	1108.547343	1072.291101	1089.728062	1078.359777	265.8189609	-0.151171267	0.131516367	-1.149448323	0.250371164	0.999980335
Snord69	148.0606247	143.2997879	162.7256239	0	136.2423432	284.4219116	1.0343038	-0.005185491	1.834712788	-0.002826323	0.997744923	NA
Snord19	323.5398835	156.5682868	177.7928113	188.8384837	446.5721251	207.1715159	1.623816248	0.353387431	1.465684377	0.241107455	0.809471835	NA
Pbrm1	686.4598079	662.4471209	666.3406156	726.4551695	711.8924229	673.7768125	721.0288914	0.065147534	0.087697171	0.742869273	0.45756083	0.999980335
Smim4	1184.484997	1190.011282	1124.929313	1052.040484	1060.320845	1298.447857	187.9250453	-0.027956909	0.153414948	-0.182230671	0.855401704	0.999980335
Nt5dc2	2205.785277	2138.894686	2341.773191	2141.671777	2167.846545	2074.582927	548.7696055	-0.067207333	0.096454903	-0.696774664	0.485943824	0.999980335
Stab1	1889.097076	1628.130645	1497.023006	1766.697817	2276.332248	2000.265129	1777.900928	0.269919332	0.099115981	2.723267513	0.006463969	0.307571537
Nisch	4259.244579	4534.751683	4439.880235	4524.019399	4570.883765	4485.163579	5860.010154	0.037155314	0.057206991	0.649489034	0.516022332	0.999980335
Tnnc1	411342.5329	370418.7405	391489.1485	375834.2477	406362.8472	458176.4576	34004.54349	0.080466193	0.073608879	1.093158787	0.274324089	0.999980335
Sema3g	1766.426789	1927.683406	1849.831318	1664.185181	1374.559454	1641.477303	945.4038942	-0.244466486	0.092081489	-2.654892835	0.007933361	0.335153598
Phf7	375.5481639	493.8485681	367.8815741	428.857491	398.1586984	381.6215493	104.89803	-0.041812518	0.199921233	-0.209144958	0.834335079	0.999980335
Bap1	2931.316464	2981.984488	3168.658402	3261.825453	2972.90926	3099.086049	1270.319602	0.038773486	0.077081119	0.503021833	0.614948922	0.999980335
Dnah1	1.238298512	0	0	4.336499307	2.278913673	1.585833419	2.669065941	2.675034289	1.465251737	1.825648263	0.067903261	NA
Gm35823	0	0	0	0	0	4.12205669	0.112100054	0.7520902	4.080472857	0.184314472	0.853766761	NA
Capn7	2179.961294	2177.294102	2220.511916	2093.498312	1850.855913	2036.271614	978.2742638	-0.137737815	0.082511811	-1.669310279	0.095055904	0.971234802
Sh3bp5	3472.472658	3719.379517	3622.521051	3504.349028	3379.277858	3343.75245	1252.842778	-0.081826902	0.074832913	-1.093461405	0.274191266	0.999980335
Gm35907	17.50616604	16.94326149	38.48020766	0	16.10881413	22.41936244	1.114610348	-0.804512881	1.789748785	-0.449511623	0.653062625	NA
Mettl6	366.7894309	360.4290509	335.2468563	336.4140597	356.4540998	354.6946775	197.3927124	-0.019062247	0.143823355	-0.132539301	0.894557739	0.999980335
Eaf1	760.6011938	799.9834077	811.0171375	709.8152538	821.2796467	733.8505889	393.7926928	-0.065335574	0.111592399	-0.585484089	0.558222262	0.999980335
Colq	775.2545188	899.5268527	866.7740587	850.2078433	842.8906095	741.0488032	389.8909838	-0.067424375	0.115607362	-0.583218698	0.559746085	0.999980335
LOC102639719	0	9.94669116	0	0	0	0	0.169437514	-1.171463152	4.080472857	-0.287090049	0.774043371	NA
Hacl1	370.3777811	432.7456544	436.4005369	416.7718712	432.925918	384.5888339	129.7920525	-0.009521938	0.176413849	-0.053975002	0.956955081	0.999980335
Btd	1085.853034	1085.254152	1130.080335	1231.330387	1092.980178	1220.325367	270.4109862	0.10322294	0.127316898	0.810756009	0.417505802	0.999980335
Ankrd28	651.8601552	647.6958255	635.3653707	600.1377985	631.7659291	577.8372153	604.416478	-0.098298864	0.093128144	-1.055522635	0.291186363	0.999980335
Gm36164	0	0	0	0	0	27.69124222	0.112100054	0.7520902	4.080472857	0.184314472	0.853766761	NA
LOC102640059	7.279647379	0	0	4.248865884	6.698581876	2.330679553	0.988779279	0.831584786	2.000944234	0.415596183	0.67770552	NA
Gm41125	3.882478602	3.757638883	12.80108242	13.59637083	3.572577001	4.97211638	1.920097491	0.077233045	1.38508678	0.055760438	0.955532652	NA
Galnt15	1583.787305	1455.966013	1335.553514	1368.354005	1483.735386	1525.384071	1176.48487	0.002334377	0.085771638	0.027216192	0.978287301	0.999980335
Dph3	1784.189437	1592.262099	1669.46035	1794.216044	1584.916455	1815.086252	696.3079755	0.042564378	0.095144794	0.447364234	0.654612096	0.999980335
Oxnad1	1644.675578	1655.463284	1699.121617	1744.343433	1647.440362	1619.816021	1118.88141	0.001719387	0.077030216	0.022320947	0.98219194	0.999980335
Gm41127	0	0	0	0	0	0	0	NA	NA	NA	NA	NA
Msmb	0	0	0	0	0	0	0	NA	NA	NA	NA	NA
Ncoa4	1234.486253	1291.881003	1327.508547	1125.595968	1441.129169	1173.259827	649.3775732	-0.0424561	0.10534977	-0.40300135	0.686947232	0.999980335
Timm23	22395.25254	21253.13438	22729.63278	22491.931	18933.58203	20959.26769	2998.531078	-0.09011902	0.073861673	-1.220105315	0.222424954	0.999980335
Parg	578.346667	635.1011152	688.0174343	617.6234293	590.6643313	611.4536536	410.0157451	-0.062507519	0.110638679	-0.564969863	0.572094263	0.999980335
LOC108168146	4.770932198	6.156699425	6.991306617	9.282066376	4.390113736	5.091599243	4.038156203	0.035953318	0.939570586	0.038265691	0.969475845	NA
Ogdhl	8295.379816	8056.079391	6679.702053	8786.125871	6329.066671	7018.997847	4742.046488	-0.057698393	0.170282624	-0.338838995	0.734731023	0.999980335
1700024G13Rik	0	0	0	0	0	0	0	NA	NA	NA	NA	NA
Chat	0	0	0	0	0	0	0	NA	NA	NA	NA	NA
Slc18a3	0	0	0	0	0	0	0	NA	NA	NA	NA	NA
Ercc6	113.9454423	108.1876133	99.07549546	113.6491824	92.24167894	100.2078685	152.2804173	-0.076112876	0.165930255	-0.458704028	0.646446721	0.999980335
Prrxl1	0	1.341587986	1.523454746	1.618101892	0	0.887596149	0.678304351	-0.224575113	2.322581119	-0.096692043	0.922970959	NA
3425401B19Rik	2648.546405	2464.877776	2417.68093	2912.157938	2795.791011	2460.220037	2376.353631	0.114889447	0.077731407	1.478031229	0.13939942	0.999980335
Gm28651	127.562028	140.6509933	152.6191896	122.518129	109.9508448	132.3446874	85.17970094	-0.199759407	0.214039343	-0.933283595	0.350673563	0.999980335
Gm36611	0	0	0	0	0	0	0	NA	NA	NA	NA	NA
1810011H11Rik	142.1806129	132.104492	125.0105705	106.2216471	120.3651431	101.9672305	22.40499924	-0.285534312	0.400173398	-0.713526471	0.475520039	0.999980335
Fam170b	10.31355001	14.97288221	5.66753944	18.0589341	4.745158354	6.604050682	2.049226039	-0.145803908	1.325113369	-0.110031271	0.912384575	NA
Gm41129	65.61055578	63.50087167	30.90390068	32.82385661	17.24956706	42.01224946	4.708715983	-0.781190733	0.889111101	-0.878619929	0.379607386	NA
Vstm4	984.0660766	983.2465578	906.529442	1141.292156	887.9345134	852.4016507	316.3870105	-0.006672762	0.133167022	-0.050108216	0.960036153	0.999980335
Gm36674	0	0	0	0	0	0	0	NA	NA	NA	NA	NA
Wdfy4	44.80992447	38.04305024	50.11222868	57.81394183	70.16873024	64.43347361	72.45976164	0.540437102	0.23462059	2.303451294	0.021253465	0.558418701
Lrrc18	23.91670597	28.93459098	36.14268649	20.93896945	0	11.48589513	7.110142954	-1.499825275	0.80382605	-1.86585801	0.062061234	NA
Arhgap22	88.9427869	59.07647475	61.33479297	105.8611424	99.49580587	88.22057163	50.48611433	0.478657023	0.282999332	1.691371563	0.09076586	0.963126625
Gm41130	0	0	0	30.66850563	0	16.82295016	0.632920468	2.662289577	2.56281276	1.038815484	0.298890559	NA
Mapk8	920.7850476	809.2466941	806.3245554	875.488856	829.5217679	823.5437578	597.0474171	-0.006807514	0.097369385	-0.069914314	0.94426186	0.999980335
Gm626	4.176371405	1.347360556	0	0	0	0.891415287	0.806737736	-2.074409266	2.286703727	-0.907161361	0.364321473	NA
Ptpn20	0	0	0	0	7.069743405	0	0.483278399	2.288283634	3.085759171	0.741562613	0.458352382	NA
4930503F20Rik	0	0	0	0	0	0	0	NA	NA	NA	NA	NA
Gm30031	9.78502028	7.102789823	13.44274967	9.994531902	9.003974518	10.9648324	8.6298893	-0.003648777	0.64642077	-0.005644584	0.995496297	NA
Gdf10	1123.244954	824.6012874	837.0134502	1753.672033	2268.771282	1594.362956	422.9578196	1.00974532	0.145856727	6.922857402	4.43E-12	1.00E-08
Gdf2	8.770659493	8.488642054	9.639369289	10.23823104	5.380387049	0	2.545998658	-0.910500876	1.263272522	-0.720747788	0.471064705	NA
Rbp3	0	0	0	0	0	0	0	NA	NA	NA	NA	NA
Zfp488	0	0	0	0	0	0	0	NA	NA	NA	NA	NA
Gm30083	0	0	0	0	0	0	0	NA	NA	NA	NA	NA
Gm5460	0	2.268496776	2.576016048	0	0	0	0.361844117	-2.080683995	3.189506284	-0.652353001	0.514173476	NA
A630023A22Rik	6.52883173	0	0	0	6.00769675	0	0.336159522	-0.209679782	3.324174866	-0.063077242	0.949704997	NA
Antxrl	0	0	0	0	0	0	0	NA	NA	NA	NA	NA
Anxa8	88.19126474	67.38592576	71.41942899	86.69311898	55.52490822	145.6365119	19.41839479	0.369531603	0.468746196	0.788340484	0.430497573	0.999980335
Gm30556	232.5058479	208.9561546	237.2824212	252.023984	198.6651659	350.9312179	15.60509815	0.261007723	0.489375714	0.533348337	0.593792473	0.999980335
Npy4r	22.95211996	22.2141027	25.22546456	21.43411061	16.89605518	8.818125478	4.482666277	-0.628327248	0.899303041	-0.698682446	0.484750507	NA
Gprin2	3.583973437	2.774985636	2.363373713	0.836734071	2.638318947	3.212883933	3.763735232	-0.32942627	0.978127508	-0.336792767	0.736273126	NA
Syt15	60.81859031	62.7871895	44.56167005	52.06315123	48.50214772	71.39700651	29.3719739	0.045310786	0.362551814	0.124977409	0.900541435	0.999980335
Fam35a	111.9497234	113.428927	121.1155675	122.5143547	117.5001547	81.7651297	66.88288877	-0.124764967	0.248573995	-0.501922847	0.615721793	0.999980335
Glud1	7175.454833	7418.600071	7773.678215	7284.692666	7577.585147	7325.920683	2819.873766	-0.011315395	0.064287439	-0.176012536	0.860284094	0.999980335
Gm3219	138.2211528	187.287381	60.76463172	96.80960241	25.43765269	132.7602277	8.122266326	-0.581316114	0.729143148	-0.797259243	0.425300486	NA
Fam25c	0	0	0	0	0	0	0	NA	NA	NA	NA	NA
Gm41131	0	8.497173353	4.824528549	0	0	0	0.531281631	-2.641303278	2.749413995	-0.960678633	0.336713778	NA
Sncg	656.3616489	808.5083661	524.6345252	487.5747735	680.8394694	733.5909414	57.08752489	-0.052547008	0.273354492	-0.19223027	0.847561836	0.999980335
Mmrn2	2655.082571	2552.520644	2459.369328	2570.69883	2526.905956	2722.186335	1221.286117	0.029700722	0.076970625	0.385870868	0.699592307	0.999980335
Bmpr1a	1849.157282	1811.523876	1905.291792	1839.392859	2097.116533	1732.780152	1395.554522	0.025504226	0.083902416	0.303974877	0.761147032	0.999980335
9230112D13Rik	11.22824789	0	0	0	0	0	0.175066723	-1.171463152	4.080472857	-0.287090049	0.774043371	NA
Ldb3	28145.12347	29018.39382	29658.03075	28244.36711	27606.27682	29688.71104	21202.0404	-0.02129138	0.05588592	-0.380979321	0.703218593	0.999980335
Opn4	182.6889548	206.2837658	174.0126226	99.52031627	173.7101748	161.8234113	57.38391577	-0.354168719	0.27075031	-1.308100882	0.190839094	0.999980335
Wapl	1033.023042	1038.912415	1033.204848	974.7629409	1049.713016	966.768466	792.4307569	-0.054439746	0.085298357	-0.638227368	0.523325684	0.999980335
A930038B10Rik	2.851967631	2.760263626	0	0	0	0	0.344504237	-2.025461923	3.24667961	-0.623856421	0.532721882	NA
Gm30969	0	0	0	0	0	4.339511969	0.112100054	0.7520902	4.080472857	0.184314472	0.853766761	NA
Grid1	0	0	0	0	1.217923977	1.695039675	0.385292907	2.010212851	3.077380721	0.65322202	0.513613156	NA
Mir346	0	0	0	0	0	0	0	NA	NA	NA	NA	NA
Gm41133	0	0	0	0	0	0	0	NA	NA	NA	NA	NA
4930596D02Rik	0	0	0	0	0	0	0	NA	NA	NA	NA	NA
4930474N05Rik	0	0	0	0	0	0	0	NA	NA	NA	NA	NA
Ccser2	2753.916439	2538.747085	2536.131889	2573.060991	2548.259916	2487.075015	2458.265921	-0.041914156	0.066503875	-0.630251333	0.528530159	0.999980335
Gm31131	0	3.741012162	0	0	0	2.475057933	0.281537568	-0.2096805	3.541816644	-0.059201399	0.952791695	NA
Rgr	0	0	0	2.01129746	0	0	0.20436018	0.7520902	4.080472857	0.184314472	0.853766761	NA
Lrit1	0	0	2.098079504	2.228426163	1.756621121	0	0.557859582	0.854602203	2.62033831	0.326141934	0.744316972	NA
Lrit2	0	0	0	0	0	0	0	NA	NA	NA	NA	NA
Cdhr1	0	3.928758125	2.230671889	4.738512138	1.867634352	0	1.101094791	-0.010830328	1.912259668	-0.005663629	0.995481102	NA
2610528A11Rik	0	0	0	40.46538937	0	14.79796542	0.837280648	3.053069707	2.334516148	1.307795498	0.190942682	NA
Ghitm	30332.01052	28206.10285	28701.03881	28970.23944	26455.55794	27098.89697	11274.82277	-0.080456649	0.060451572	-1.330927318	0.183212928	0.999980335
Gm31393	0	0	0	0	0	0	0	NA	NA	NA	NA	NA
Gm31456	0	0	0	0	0	0	0	NA	NA	NA	NA	NA
Nrg3	0	0	0	0	1.019441757	0	0.1610928	0.7520902	4.080472857	0.184314472	0.853766761	NA
LOC108168202	0	0	0	0	0	0	0	NA	NA	NA	NA	NA
Nrg3os	0	0	0	0	0	0	0	NA	NA	NA	NA	NA
Gm20642	0	0	0	0	0	0	0	NA	NA	NA	NA	NA
Gm31606	0	0	0	0	0	0	0	NA	NA	NA	NA	NA
LOC432842	0	0	0	0	0	0	0	NA	NA	NA	NA	NA
1700109I08Rik	0	0	0	0	0	0	0	NA	NA	NA	NA	NA
Sh2d4b	13.31886451	13.4062252	9.368359394	13.05987928	14.7068944	13.64549839	25.468899	0.195015495	0.380398657	0.512660839	0.608188587	0.999980335
Tspan14	1493.34094	1363.853941	1500.769298	1546.69636	1526.186535	1601.032121	507.1754975	0.103077855	0.099824384	1.032591946	0.301794899	0.999980335
Gm31839	0	4.276523766	0	0	0	0	0.169437514	-1.171463152	4.080472857	-0.287090049	0.774043371	NA
Fam213a	975.9527256	898.1169857	1059.430241	868.4495103	861.2462412	847.7526727	241.2076012	-0.186155947	0.134234044	-1.386801296	0.165502362	0.999980335
Dydc2	0	0	0	0	4.113765738	2.862656565	0.273192853	1.527324531	3.536893096	0.431826603	0.665867443	NA
Dydc1	0	0	0	0	0	0	0	NA	NA	NA	NA	NA
Mat1a	144.3074502	691.1123066	391.0327796	299.1511383	206.0515074	89.21769637	128.1216342	-1.049197969	0.757911638	-1.384327561	0.166258178	0.999980335
Sftpa1	0	0	0	0	0	0	0	NA	NA	NA	NA	NA
Mbl1	15.02679505	33.93509885	0	5.847063142	13.82734791	6.414714367	2.623101456	-0.928787608	1.268604894	-0.73213308	0.464087345	NA
Sftpd	0	0	0	0	0	0	0	NA	NA	NA	NA	NA
Gm31895	0	0	0	0	0	0	0	NA	NA	NA	NA	NA
Gm2832	0	0	0	0	0	0	0	NA	NA	NA	NA	NA
LOC108168148	0	0	0	0	0	0	0	NA	NA	NA	NA	NA
LOC102634872	0	0	0	0	0	0	0	NA	NA	NA	NA	NA
LOC102635554	0	0	0	0	0	0	0	NA	NA	NA	NA	NA
Gm32762	9.74952774	9.43603514	0	0	17.94263003	12.48578332	0.890889944	0.689714665	2.053925335	0.335803183	0.73701929	NA
LOC102635067	0	0	0	0	0	0	0	NA	NA	NA	NA	NA
LOC108168149	0	0	0	0	0	0	0	NA	NA	NA	NA	NA
1700049E17Rik2	0	0	0	0	0	0	0	NA	NA	NA	NA	NA
Gm7970	0	0	0	0	0	0	0	NA	NA	NA	NA	NA
LOC108168195	0	0	0	0	0	0	0	NA	NA	NA	NA	NA
LOC102639794	0	0	0	0	0	0	0	NA	NA	NA	NA	NA
Gm8068	0	0	0	0	0	0	0	NA	NA	NA	NA	NA
LOC102639037	0	0	0	0	0	0	0	NA	NA	NA	NA	NA
1700049E17Rik1	0	0	0	0	0	0	0	NA	NA	NA	NA	NA
Gm7980	0	0	0	0	0	0	0	NA	NA	NA	NA	NA
1700024B05Rik	0	0	0	0	0	0	0	NA	NA	NA	NA	NA
1700091H14Rik	0	0	0	0	0	0	0	NA	NA	NA	NA	NA
LOC102638116	0	0	0	0	0	0	0	NA	NA	NA	NA	NA
Gm41135	0	0	0	0	0	0	0	NA	NA	NA	NA	NA
Gm5376	0	0	0	0	0	0	0	NA	NA	NA	NA	NA
Gm17027	0	0	0	0	0	0	0	NA	NA	NA	NA	NA
Gm17026	0	0	0	0	0	0	0	NA	NA	NA	NA	NA
LOC108168189	0	0	0	0	0	0	0	NA	NA	NA	NA	NA
Gm7995	0	0	0	0	0	0	0	NA	NA	NA	NA	NA
Gm2959	0	0	0	0	0	0	0	NA	NA	NA	NA	NA
Gm8005	0	0	0	0	0	0	0	NA	NA	NA	NA	NA
Gm21754	0	0	0	0	0	0	0	NA	NA	NA	NA	NA
LOC102636948	0	0	0	0	0	0	0	NA	NA	NA	NA	NA
Gm10378	0	0	0	0	0	0	0	NA	NA	NA	NA	NA
LOC108168153	0	0	0	0	0	0	0	NA	NA	NA	NA	NA
LOC105242438	0	0	0	0	0	0	0	NA	NA	NA	NA	NA
Gm10377	0	0	0	0	0	0	0	NA	NA	NA	NA	NA
Gm7152	0	0	0	0	0	0	0	NA	NA	NA	NA	NA
Gm21977	0	0	0	0	0	0	0	NA	NA	NA	NA	NA
LOC102640955	0	0	0	0	0	0	0	NA	NA	NA	NA	NA
Gm10376	0	0	0	0	0	0	0	NA	NA	NA	NA	NA
LOC101056159	0	0	0	0	0	0	0	NA	NA	NA	NA	NA
Gm8094	0	0	0	0	0	0	0	NA	NA	NA	NA	NA
Gm3141	0	0	0	0	0	0	0	NA	NA	NA	NA	NA
Gm7233	0	0	0	0	0	0	0	NA	NA	NA	NA	NA
LOC108168152	0	0	0	0	0	0	0	NA	NA	NA	NA	NA
LOC108168154	0	0	0	0	0	0	0	NA	NA	NA	NA	NA
Gm8127	0	0	0	0	0	0	0	NA	NA	NA	NA	NA
1700001F09Rik	0	0	0	0	0	0	0	NA	NA	NA	NA	NA
Gm21154	0	0	0	0	0	0	0	NA	NA	NA	NA	NA
LOC105245737	0	0	0	0	0	0	0	NA	NA	NA	NA	NA
Gm41136	0	0	0	0	0	0	0	NA	NA	NA	NA	NA
Gm21162	0	0	0	0	0	0	0	NA	NA	NA	NA	NA
LOC108168155	0	0	0	0	0	0	0	NA	NA	NA	NA	NA
LOC108168156	0	0	0	0	0	0	0	NA	NA	NA	NA	NA
Gm10375	0	0	0	0	0	0	0	NA	NA	NA	NA	NA
Gm8165	0	0	0	0	0	0	0	NA	NA	NA	NA	NA
LOC102634304	0	0	0	0	0	0	0	NA	NA	NA	NA	NA
Gm41139	0	0	0	0	0	0	0	NA	NA	NA	NA	NA
LOC105242437	0	0	0	0	0	0	0	NA	NA	NA	NA	NA
Gm41138	0	0	22.32746933	0	0	0	0.192406602	-1.171463152	4.080472857	-0.287090049	0.774043371	NA
Gm32427	0	0	0	0	0	0	0	NA	NA	NA	NA	NA
Ear1	0	0	0	0	0	0	0	NA	NA	NA	NA	NA
Gm32537	0	0	0	0	0	0	0	NA	NA	NA	NA	NA
Ear10	0	0	0	0	0	0	0	NA	NA	NA	NA	NA
Gm32482	0	0	0	0	0	0	0	NA	NA	NA	NA	NA
Ang5	0	0	0	0	0	0	0	NA	NA	NA	NA	NA
Ang6	0	0	0	0	0	0	0	NA	NA	NA	NA	NA
LOC108168157	0	0	0	0	0	0	0	NA	NA	NA	NA	NA
Ear2	61.00263167	23.61644549	0	28.4840171	11.22667354	31.24933479	2.232422018	-0.258570509	1.329852381	-0.194435497	0.845834897	NA
LOC102635261	0	0	0	0	0	0	0	NA	NA	NA	NA	NA
4930503E14Rik	0	0	0	0	0	0	0	NA	NA	NA	NA	NA
1700047E10Rik	0	0	0	0	0	0	0	NA	NA	NA	NA	NA
Gm8212	0	0	0	0	0	0	0	NA	NA	NA	NA	NA
Gm32857	0	0	0	0	0	0	0	NA	NA	NA	NA	NA
Gm8220	0	0	0	0	0	0	0	NA	NA	NA	NA	NA
Gm8229	0	0	0	0	0	0	0	NA	NA	NA	NA	NA
Gm8232	0	0	0	0	0	0	0	NA	NA	NA	NA	NA
BC061237	0	0	0	0	0	0	0	NA	NA	NA	NA	NA
LOC102636873	0	0	0	0	0	0	0	NA	NA	NA	NA	NA
Gm8256	0	0	0	0	0	0	0	NA	NA	NA	NA	NA
Gm8267	0	0	0	0	0	0	0	NA	NA	NA	NA	NA
Gm34060	0	0	0	0	0	0	0	NA	NA	NA	NA	NA
Gm41141	0	0	0	0	0	0	0	NA	NA	NA	NA	NA
Gm34198	0	0	0	0	0	0	0	NA	NA	NA	NA	NA
Ptgdr	0	2.652867112	0	0	5.044429402	0	0.491623114	0.736445109	2.902588912	0.253720086	0.799711815	NA
Gm16976	0	0	0	0	0	0	0	NA	NA	NA	NA	NA
Gm41142	0	0	0	0	0	0	0	NA	NA	NA	NA	NA
Mir327	0	0	0	0	0	0	0	NA	NA	NA	NA	NA
4930431P03Rik	0	0	0	8.93714121	3.522479514	2.451196726	0.681913214	2.751483381	2.362405455	1.16469566	0.244142206	NA
Ptger2	12.66331508	8.170753792	6.958790876	17.24594029	11.65252223	10.81156014	5.59924869	0.487829017	0.807332802	0.604247735	0.545678949	NA
Txndc16	607.7627682	597.6318983	562.8676313	633.7825919	781.4597929	581.1564601	406.6555178	0.171624873	0.124060351	1.383398257	0.166542785	0.999980335
Gm34362	17.26398588	0	0	0	0	0	0.175066723	-1.171463152	4.080472857	-0.287090049	0.774043371	NA
Gpr137c	62.4126198	65.70451543	66.1875971	70.29961101	64.48371623	67.30866998	63.37764646	0.05510129	0.241241259	0.228407404	0.819329534	0.999980335
Ero1l	506.1810038	566.4525794	499.815916	454.6998166	556.7494941	511.5045031	274.0658777	-0.043253344	0.131735838	-0.328333919	0.742659201	0.999980335
Psmc6	9377.898683	8584.426936	8864.176635	8671.598402	8850.3514	9019.908696	1672.75611	-0.014476897	0.070950445	-0.204042375	0.838320385	0.999980335
Styx	305.6836429	319.6817016	288.6105946	275.4079342	307.7131552	249.598374	149.0509839	-0.140580185	0.167299698	-0.84028953	0.40074607	0.999980335
Gnpnat1	324.7317585	351.0988775	421.201054	351.7480397	398.4153186	331.5715587	130.3804653	-0.02088717	0.18159258	-0.115022156	0.90842756	0.999980335
Gm41143	0	0	0	0	10.25293144	14.26946665	0.385292907	2.010212851	3.077380721	0.65322202	0.513613156	NA
Gm34250	10.35020954	0	0	0	9.524050061	0	0.336159522	-0.209679782	3.324174866	-0.063077242	0.949704997	NA
Fermt2	10618.49193	10817.95589	11196.64182	10447.25624	10386.10614	10098.63593	4261.149653	-0.077537559	0.059013214	-1.313901661	0.1888793	0.999980335
LOC108168158	0	0	34.04543196	0	14.25230186	9.917785333	0.658006057	-0.385326611	2.462464685	-0.156480056	0.875654639	NA
Gm41144	22.61638021	21.88915854	6.214117678	46.20126009	10.40556408	21.72283856	3.995730735	0.575380118	0.997450253	0.576850942	0.564040153	NA
4930527F14Rik	11.88513858	0	0	13.87384778	0	0	0.379426903	-0.209679377	3.194824269	-0.065630958	0.947671642	NA
Gm41145	0	0	0	9.407083137	0	0	0.408720361	1.983558214	3.303392111	0.600461025	0.548199028	NA
Ddhd1	483.4511128	518.0965139	478.0182059	474.51907	520.2881672	524.8715348	313.8779204	0.041816382	0.1199398	0.348644756	0.727356023	0.999980335
Mir5131	0	0	0	0	0	0	0	NA	NA	NA	NA	NA
Gm34360	0	0	0	0	0	2.669990896	0.112100054	0.7520902	4.080472857	0.184314472	0.853766761	NA
Gm1821	9269.900902	8731.298883	9218.418169	8790.256815	7843.915506	9977.828142	758.4112642	-0.028650603	0.099767388	-0.28717403	0.77397907	0.999980335
Gm34499	0	0	0	0	0	0	0	NA	NA	NA	NA	NA
Gm15217	12.92245097	12.50693415	0	0	11.89097374	0	0.505597037	-1.068748544	2.699582364	-0.395894031	0.692183205	NA
Bmp4	794.1433505	820.3411809	763.7009396	918.111579	825.611927	831.2213792	227.1160314	0.109724766	0.136520333	0.803724714	0.421555978	0.999980335
LOC102638002	57.34514347	74.00164101	35.01390158	66.94055659	82.08327901	48.95957049	10.01062515	0.226945313	0.612896412	0.370283311	0.711171407	NA
Gm34756	0	0	0	0	0	0	0	NA	NA	NA	NA	NA
E130120K24Rik	0	0	0	0	0	0	0	NA	NA	NA	NA	NA
Rubie	0	0	0	0	0	0	0	NA	NA	NA	NA	NA
4933425B07Rik	0	0	0	0	0	0	0	NA	NA	NA	NA	NA
Gm41146	0	0	0	0	0	0	0	NA	NA	NA	NA	NA
D330046F09Rik	0	0	0	0	7.498412548	0	0.1610928	0.7520902	4.080472857	0.184314472	0.853766761	NA
Cdkn3	58.89152936	104.4961375	53.93714501	80.20331106	135.4769368	94.27467856	9.404660068	0.50816406	0.634585954	0.800780503	0.423258728	NA
Cnih1	3679.219428	3516.155325	3913.742697	3611.036134	3569.950106	3859.60534	754.6211267	-0.005866242	0.089183815	-0.065776984	0.94755538	0.999980335
Gmfb	1346.67368	1169.588751	1210.747306	1219.957272	1441.536105	1240.49595	637.704915	0.066209662	0.101770812	0.650576138	0.515320138	0.999980335
Cgrrf1	2155.032176	2154.020967	2086.520041	2276.044456	2047.936485	2460.04767	359.742219	0.088245341	0.117135955	0.753358276	0.451234649	0.999980335
Gm34934	431.3865114	443.6101459	447.4452419	475.2435173	411.8387376	435.0601833	171.7174555	-0.00389584	0.153783128	-0.02533334	0.979789081	0.999980335
Samd4	1082.348142	1112.828906	1202.097369	1069.636087	1214.625253	1152.880691	1152.98159	0.018984846	0.082409342	0.2303725	0.817802329	0.999980335
Mir378c	0	0	0	0	0	0	0	NA	NA	NA	NA	NA
Gm10371	55.71948384	23.96793051	88.45538877	7.22698662	51.27192364	55.500236	7.978232518	-0.493576758	0.748504469	-0.659417249	0.509627869	NA
Gch1	537.2822234	553.6535582	642.6013695	490.6794465	506.0289058	594.9810032	184.1922213	-0.112600013	0.156263376	-0.720578398	0.471168949	0.999980335
Wdhd1	52.76751413	52.71823841	61.73553971	41.72697594	83.01438179	52.31767041	35.40877148	0.08970544	0.343667104	0.261024226	0.794073825	0.999980335
Socs4	194.6646653	172.7048511	147.0876461	127.8210349	231.3716303	135.0365869	43.54255243	-0.060839081	0.316152431	-0.192435911	0.847400765	0.999980335
Gm35078	0	0	0	0	0	0	0	NA	NA	NA	NA	NA
Mapk1ip1l	461.3159135	442.8077114	432.9389223	414.4063911	452.4436047	427.2870306	485.2831645	-0.046545683	0.10088482	-0.461374501	0.644529942	0.999980335
Gm41147	4.595253474	0	0	0	0	0	0.175066723	-1.171463152	4.080472857	-0.287090049	0.774043371	NA
Lgals3	354.1450076	288.6379796	307.2806056	427.9085413	411.6340499	604.7168571	67.46524136	0.61906502	0.253934155	2.437895835	0.01477303	0.459488677
Dlgap5	58.94451319	34.22950399	71.26108632	48.16528127	67.7994117	79.26197671	21.36409464	0.275759212	0.434873023	0.634114322	0.526006217	0.999980335
Fbxo34	457.11852	641.3061079	580.7500184	567.8753058	607.7925946	594.8100099	288.0093814	0.077646813	0.137877716	0.563157089	0.57332792	0.999980335
Gm35166	0	0	0	0	0	0	0	NA	NA	NA	NA	NA
Atg14	627.7667517	663.9293853	598.1380874	661.8922918	673.1579816	628.8985222	266.5288534	0.052065205	0.127466821	0.408460846	0.68293537	0.999980335
Ktn1	5340.482357	5626.074281	5705.301876	5518.703796	5424.814693	5300.964903	4475.82842	-0.037843056	0.059862057	-0.632170997	0.527275147	0.999980335
4930538L07Rik	0	0	0	0	0	0	0	NA	NA	NA	NA	NA
Gm41148	0	0	0	0	0	0	0	NA	NA	NA	NA	NA
Gm35360	0	0	0	0	0	0	0	NA	NA	NA	NA	NA
4930447J18Rik	0	0	0	0	0	0	0	NA	NA	NA	NA	NA
Peli2	486.967716	417.4830156	377.1747498	422.7753506	431.8713036	375.2249318	324.1384534	-0.065182687	0.12909801	-0.504908535	0.613623079	0.999980335
Gm6498	147.5050501	185.0619525	162.1150212	159.4321157	191.0289766	342.8241594	38.06842893	0.515058593	0.350118987	1.471095862	0.141265194	0.999980335
Tmem260	223.5348111	207.1128	224.7030382	219.5700391	230.7765452	191.1382701	166.5663144	-0.036730318	0.159040817	-0.230949006	0.817354419	0.999980335
4930572G02Rik	17.75266018	13.50000905	19.51101254	11.8418094	12.83514019	15.42734615	12.54524247	-0.320723069	0.535825606	-0.598558682	0.549467216	NA
Gm35766	0	0	0	0	0	0	0	NA	NA	NA	NA	NA
Otx2	0	1.647123999	0	1.986611752	0	0	0.373797695	-0.209679427	3.211202066	-0.065296242	0.947938134	NA
Otx2os1	0	0	0	0	0	0	0	NA	NA	NA	NA	NA
Gm25380	84.57681602	70.16338162	26.55826227	42.31235735	33.35393465	100.577043	5.180564988	-0.001283917	0.866053068	-0.001482493	0.998817143	NA
Gm38660	0	0	0	0	0	0	0	NA	NA	NA	NA	NA
Gm41149	0	0	0	0	0	0	0	NA	NA	NA	NA	NA
LOC102639645	0	0	0	0	0	0	0	NA	NA	NA	NA	NA
LOC108168160	0	0	0	0	0	0	0	NA	NA	NA	NA	NA
4933429O19Rik	0	0	0	0	0	0	0	NA	NA	NA	NA	NA
Gm36024	0	0	0	4.675505787	3.685602133	5.129418549	0.589653087	2.583653209	2.461796377	1.049499152	0.293948445	NA
Exoc5	792.8897698	805.7644151	763.4426125	742.4616469	867.5905966	756.0452221	480.2240773	0.002091596	0.105346691	0.019854407	0.984159516	0.999980335
Ap5m1	325.5001373	350.8913013	331.5639341	322.8159841	339.697851	332.1271317	264.9603879	-0.018539576	0.126661374	-0.146371187	0.883628372	0.999980335
Naa30	896.0049679	825.2037883	796.0940911	750.8684602	907.8017675	742.8380524	456.5064737	-0.069345549	0.113385354	-0.611591769	0.540807885	0.999980335
1700011H14Rik	8.415777317	4.072585494	13.87400551	0	3.872012645	8.083281688	1.594183727	-1.003376141	1.539572071	-0.651724047	0.514579207	NA
Slc35f4	18.57645264	8.989566705	5.104099847	21.68480196	4.273417465	8.921261448	2.546382204	0.034520012	1.214903304	0.028413794	0.977332123	NA
Gm36082	0	0	5.908191884	6.275248074	0	6.884468834	0.62096689	1.168557312	2.488654172	0.469553916	0.638673756	NA
3632451O06Rik	394.7457324	393.8445774	307.9758322	455.1086469	378.9323304	379.1498788	165.9462583	0.135884651	0.166260686	0.817298753	0.413757719	0.999980335
Gm36146	0	2.739691343	4.666629202	0	3.907144322	0.906291466	1.511473288	-0.592453408	1.657016983	-0.357542146	0.72068598	NA
Olfr722	0	0	0	0	0	0	0	NA	NA	NA	NA	NA
Olfr723	0	0	0	0	0	0	0	NA	NA	NA	NA	NA
Olfr724	0	0	0	0	0	0	0	NA	NA	NA	NA	NA
Olfr725	0	0	0	0	0	0	0	NA	NA	NA	NA	NA
Olfr726	0	0	0	0	0	0	0	NA	NA	NA	NA	NA
Olfr727	0	0	0	0	0	0	0	NA	NA	NA	NA	NA
Olfr728	0	0	0	0	0	0	0	NA	NA	NA	NA	NA
Olfr729	0	0	0	0	0	0	0	NA	NA	NA	NA	NA
Olfr730	0	0	0	0	0	0	0	NA	NA	NA	NA	NA
Olfr731	0	0	0	0	0	0	0	NA	NA	NA	NA	NA
Olfr732	0	0	0	0	0	0	0	NA	NA	NA	NA	NA
Olfr733	0	0	0	0	0	0	0	NA	NA	NA	NA	NA
Olfr734	0	0	0	0	0	0	0	NA	NA	NA	NA	NA
Olfr735	0	0	0	0	0	0	0	NA	NA	NA	NA	NA
Tlr11	10.89563686	13.18161442	5.987409923	12.71877533	17.54539687	15.69774816	4.886258469	0.609676881	0.861783882	0.707459136	0.479281198	NA
Olfr736	0	0	0	0	0	0	0	NA	NA	NA	NA	NA
Olfr738	0	0	0	0	0	0	0	NA	NA	NA	NA	NA
Olfr739	0	0	0	0	0	0	0	NA	NA	NA	NA	NA
Olfr740	0	0	0	0	0	0	0	NA	NA	NA	NA	NA
Olfr741	0	0	0	0	0	0	0	NA	NA	NA	NA	NA
4930413M19Rik	0	0	0	0	0	0	0	NA	NA	NA	NA	NA
Olfr742	0	0	0	0	0	0	0	NA	NA	NA	NA	NA
Olfr743	0	0	0	0	0	0	0	NA	NA	NA	NA	NA
Olfr744	0	0	0	0	0	0	0	NA	NA	NA	NA	NA
Olfr745	0	0	0	0	0	0	0	NA	NA	NA	NA	NA
Olfr746	0	0	0	0	0	0	0	NA	NA	NA	NA	NA
Olfr747	0	0	0	0	0	0	0	NA	NA	NA	NA	NA
Olfr748	0	0	0	0	0	0	0	NA	NA	NA	NA	NA
Olfr749	0	0	0	0	0	0	0	NA	NA	NA	NA	NA
Ttc5	785.0327193	752.8620924	752.644903	735.3404599	731.1535968	815.8969996	335.5106948	-0.000708951	0.1169896	-0.006059951	0.995164888	0.999980335
Ccnb1ip1	0	0	0	0	0	0	0	NA	NA	NA	NA	NA
Rpph1	80.63609405	156.0865382	295.4095942	31.37624037	272.0654793	137.6893767	6.339072681	-0.233420663	0.82746425	-0.282091538	0.777873321	NA
Parp2	1425.374817	1339.619948	1370.105358	1257.271961	1223.035935	1311.832647	302.8007542	-0.122716396	0.120114449	-1.021662232	0.306940792	0.999980335
Tep1	315.1797794	292.9642842	285.8064959	310.8482018	340.7518668	295.7337619	309.8908509	0.080808915	0.122669808	0.658751454	0.510055386	0.999980335
Gm26782	519.6404239	625.2662771	710.0278832	622.9848369	516.9323634	458.6417642	43.04879968	-0.228063339	0.299815973	-0.760677748	0.446849569	0.999980335
Klhl33	927.740182	938.2477012	824.5263369	1490.218944	1053.97019	1358.128449	747.6936683	0.534316876	0.115659455	4.619742284	3.84E-06	0.001680763
Osgep	4030.968922	4032.801804	3845.101248	4001.54384	3594.239081	4153.479682	762.3923944	-0.018387797	0.090665501	-0.202809192	0.839284173	0.999980335
Apex1	1938.268774	1772.444048	1770.310365	1708.648744	1771.254703	1788.934757	281.5726479	-0.055322187	0.12417417	-0.445520889	0.655943367	0.999980335
Tmem55b	1718.951755	1720.075386	1723.769992	1842.19866	1644.29892	1762.973172	375.3950219	0.02256285	0.111003753	0.203262045	0.83893022	0.999980335
Pnp	905.9336759	827.9326746	1041.366531	832.1478235	1120.606013	899.6217031	331.6888772	0.042793882	0.136668768	0.313121154	0.754188618	0.999980335
Pnp2	11.17796143	5.409269025	12.28510788	0	10.28573033	17.89389292	1.787070032	0.06236754	1.439641241	0.043321585	0.965445185	NA
Rnase10	15.71146916	35.4813024	28.77941191	30.56738046	19.27649461	30.18146184	5.348368363	0.002053605	0.821366847	0.002500228	0.998005108	NA
Rnase9	0	0	0	0	0	0	0	NA	NA	NA	NA	NA
Rnase11	0	0	0	0	0	0	0	NA	NA	NA	NA	NA
Rnase12	0	0	0	0	0	0	0	NA	NA	NA	NA	NA
Olfr750	0	0	0	0	0	0	0	NA	NA	NA	NA	NA
Ang	431.6402681	364.7120092	557.2235875	359.9039337	441.3183354	504.5235739	67.95056564	-0.032813172	0.251692587	-0.130370037	0.896273671	0.999980335
Rnase4	4687.275958	4604.331311	4959.136763	4924.93793	4627.256859	4822.965344	1145.069278	0.01260943	0.077371027	0.162973541	0.870539267	0.999980335
Eddm3b	0	0	0	0	0	0	0	NA	NA	NA	NA	NA
Rnase6	35.69912895	34.55123615	39.23502988	29.17079969	55.84432786	52.57601608	12.11650848	0.3538591	0.55316956	0.639693731	0.522371732	NA
Rnase1	18.01149867	17.43234533	0	0	16.57381083	23.06651929	1.459594288	0.216120304	1.632177611	0.132412247	0.894658229	NA
Rnase2b	0	0	0	0	0	0	0	NA	NA	NA	NA	NA
Ang2	0	0	0	0	0	12.77084687	0.112100054	0.7520902	4.080472857	0.184314472	0.853766761	NA
Ear14	0	0	0	0	0	0	0	NA	NA	NA	NA	NA
Rnase2a	0	0	0	0	0	0	0	NA	NA	NA	NA	NA
4930597G03Rik	0	0	0	0	0	0	0	NA	NA	NA	NA	NA
Gm36641	0	0	0	0	0	0	0	NA	NA	NA	NA	NA
Gm7247	0	0	0	0	0	0	0	NA	NA	NA	NA	NA
Vmn2r88	0	0	0	0	0	0	0	NA	NA	NA	NA	NA
Vmn2r89	0	0	0	0	0	0	0	NA	NA	NA	NA	NA
Gm5622	0	0	0	0	0	0	0	NA	NA	NA	NA	NA
Gm17175	0	0	0	0	0	0	0	NA	NA	NA	NA	NA
Gm17078	0	0	0	0	0	0	0	NA	NA	NA	NA	NA
Gm17079	0	0	0	0	0	0	0	NA	NA	NA	NA	NA
Gm5800	0	0	0	0	0	0	0	NA	NA	NA	NA	NA
Ang4	0	0	0	0	0	0	0	NA	NA	NA	NA	NA
AY358078	0	0	0	0	0	0	0	NA	NA	NA	NA	NA
Ear6	0	0	0	14.30193285	0	0	0.20436018	0.7520902	4.080472857	0.184314472	0.853766761	NA
Mettl17	1840.768505	1708.649104	1674.078708	1621.009091	1669.073636	1781.828213	334.8683201	-0.038937382	0.117078185	-0.332575897	0.73945444	0.999980335
Slc39a2	87.32565625	99.08975337	135.688826	87.8772675	96.98050286	125.3312686	36.76023712	-0.031989155	0.329405484	-0.097111786	0.922637621	0.999980335
Ndrg2	52997.37631	56518.93855	55371.46647	55076.11169	52615.82209	56581.98164	22402.11317	-0.005305027	0.056622122	-0.093691768	0.92535401	0.999980335
Tppp2	0	0	0	13.68762164	10.78966208	0	0.36545298	1.842582416	3.181250567	0.579200656	0.562453788	NA
Rnase13	4.683955418	0	0	0	0	0	0.175066723	-1.171463152	4.080472857	-0.287090049	0.774043371	NA
Arhgef40	864.9402001	912.2948621	836.0224632	988.5560083	1035.747114	978.9365051	924.2162666	0.199639887	0.082396373	2.422920804	0.015396283	0.470175929
Gm16617	0	0	0	0	0	0	0	NA	NA	NA	NA	NA
Zfp219	1138.189333	1179.913075	1198.946422	1137.256595	1145.979719	1109.035583	1150.940574	-0.052676961	0.075455914	-0.698115745	0.485104812	0.999980335
Tmem253	102.5395026	57.25521999	82.35459342	101.2822206	116.1289138	70.70955575	23.53871801	0.236958488	0.413212638	0.573454115	0.566337258	0.999980335
Olfr221	0	0	0	0	0	0	0	NA	NA	NA	NA	NA
Hnrnpc	4094.328771	3933.385913	4103.093788	3989.580972	4099.711135	3992.088987	1960.807362	-0.005730992	0.066257104	-0.086496263	0.931071927	0.999980335
Rpgrip1	5.927448248	2.868426628	0	5.189454514	4.090737024	6.642140203	2.920201236	0.848258036	1.164945341	0.728152649	0.466520148	NA
Supt16	809.1738971	768.0945211	861.5290938	831.0407019	828.7089936	709.9464772	432.776946	-0.04616503	0.111670814	-0.41340283	0.679311502	0.999980335
Chd8	582.3717903	619.6548031	551.2138012	556.5076072	625.4827241	611.711479	675.9999157	0.034726074	0.094057072	0.369202161	0.711977045	0.999980335
Snord8	88.23815005	85.40088369	0	0	81.19493183	0	0.505597037	-1.068748544	2.699582364	-0.395894031	0.692183205	NA
Rab2b	469.1093522	371.1963664	418.0324446	392.2030046	370.41505	385.6276765	132.9205813	-0.132098382	0.175478206	-0.752790816	0.451575626	0.999980335
Tox4	1334.438725	1348.425931	1270.632339	1246.638981	1336.11014	1291.127462	699.3074242	-0.028853002	0.088596824	-0.325666328	0.744676823	0.999980335
Mettl3	689.9012222	630.8780967	601.3580383	674.8198756	647.9673972	674.8307465	288.4520633	0.054881575	0.124157811	0.442030786	0.658466928	0.999980335
Sall2	139.1536793	104.5744704	133.1446915	143.3275598	125.0334998	126.8420806	82.56345833	0.065007971	0.220155735	0.29528175	0.767778657	0.999980335
Olfr1513	0	0	0	0	0	0	0	NA	NA	NA	NA	NA
Olfr1512	0	0	0	0	0	0	0	NA	NA	NA	NA	NA
Olfr1511	0	0	0	0	0	0	0	NA	NA	NA	NA	NA
Gm41151	0	0	0	0	3.488844727	0	0.1610928	0.7520902	4.080472857	0.184314472	0.853766761	NA
Olfr1510	0	0	0	0	0	0	0	NA	NA	NA	NA	NA
Olfr1509	0	0	0	0	0	0	0	NA	NA	NA	NA	NA
Olfr1508	0	0	0	0	0	0	0	NA	NA	NA	NA	NA
Olfr1507	0	0	0	0	0	0	0	NA	NA	NA	NA	NA
Gm36448	0	0	0	0	0	0	0	NA	NA	NA	NA	NA
Gm30392	0	0	0	10.67777814	0	0	0.20436018	0.7520902	4.080472857	0.184314472	0.853766761	NA
Gm30333	0	0	0	0	0	0	0	NA	NA	NA	NA	NA
Gm30275	0	2.005381282	2.277232403	0	0	0	0.361844117	-2.080683995	3.189506284	-0.652353001	0.514173476	NA
Dad1	2175.123554	2322.492466	2262.03866	2096.789718	2085.43802	2304.845515	991.5422758	-0.05662957	0.082707172	-0.684699632	0.493533481	0.999980335
Abhd4	3808.050835	3561.270674	3438.946248	3506.206973	3566.009763	3560.65162	1227.207525	-0.023610586	0.07640328	-0.309025814	0.75730189	0.999980335
Olfr49	0	0	0	0	0	0	0	NA	NA	NA	NA	NA
LOC108168162	1092.599016	307.9020517	343.9096768	417.0230157	259.1451377	377.3613701	187.843105	-0.728022742	0.621889552	-1.170662444	0.241734487	0.999980335
Oxa1l	7997.844634	7900.828716	8623.302164	8173.114389	7673.497818	8372.786942	2475.23477	-0.017069293	0.06923933	-0.246525976	0.805275098	0.999980335
Slc7a7	230.0388233	276.875316	200.9622999	244.4317173	336.5121483	283.2696284	93.31994061	0.288968578	0.216084104	1.337296784	0.18112578	0.999980335
Mrpl52	6890.928344	6484.663217	7107.397094	7425.202515	5931.171525	7535.109624	341.6187481	0.030445348	0.12564299	0.242316325	0.808535065	0.999980335
Mmp14	1691.498176	1628.211323	1901.976136	1797.468124	2061.915495	2097.05974	851.4889168	0.194420737	0.094615346	2.054854148	0.039893094	0.74179052
Lrp10	5804.465943	6115.32437	6214.343646	6088.027863	5564.362492	6372.116422	2192.045114	-0.007741598	0.073086195	-0.10592422	0.915642477	0.999980335
Rem2	0	8.960983027	0	5.403962968	0	0	0.543235209	-1.050415651	2.814836964	-0.373171045	0.709021145	NA
Gm41153	0	0	0	0	0	0	0	NA	NA	NA	NA	NA
Prmt5	2219.221914	2042.180029	2213.128311	2140.678605	2083.455981	2200.435696	703.1376361	-0.009597911	0.089309239	-0.107468283	0.914417486	0.999980335
Haus4	276.1717937	245.0172888	263.7784201	299.3555489	302.5328661	279.9973329	88.75665644	0.16509197	0.206993932	0.797569128	0.425120572	0.999980335
Ajuba	608.4729525	627.5246207	641.3331327	585.113589	578.2618211	538.1254989	251.2426788	-0.145487142	0.129920163	-1.119819577	0.262790655	0.999980335
4931414P19Rik	162.516313	168.6155861	170.0396794	151.7677946	141.1696969	143.1916237	126.2105306	-0.203100852	0.174798868	-1.161911711	0.24527133	0.999980335
Psmb5	16337.83547	15705.72256	15222.4123	16566.18661	15670.52862	16780.89278	1680.669776	0.05261045	0.071172453	0.739196804	0.459787501	0.999980335
Mir686	0	0	0	0	0	0	0	NA	NA	NA	NA	NA
Psmb11	0	0	2.260610269	0	0	2.634156312	0.41660671	0.40309488	3.07107258	0.131255406	0.895573267	NA
Cdh24	69.08419111	66.8628135	68.07229537	58.39728403	76.72223583	86.94763101	31.31270937	0.140904746	0.345322005	0.408038713	0.683245253	0.999980335
Acin1	3082.638259	3105.746873	3179.766159	3023.835552	3092.770577	3140.961149	2272.104758	-0.016226497	0.064052043	-0.253333015	0.800010886	0.999980335
Mir6948	281.7928018	136.3659272	619.4072137	493.4166832	518.5998872	721.7588294	3.443449537	0.780509556	1.047036783	0.745446167	0.456002044	NA
4930579G18Rik	209.2711772	214.1159733	269.4272993	237.3083204	176.0612896	187.6029538	37.88131237	-0.213991076	0.316657368	-0.675781136	0.499179613	0.999980335
1700123O20Rik	753.7845566	747.449873	808.1149169	766.5502875	834.0425925	838.0082333	179.74224	0.083390118	0.150321133	0.554746474	0.579068083	0.999980335
Gm29776	6.520709272	2.103679394	4.777711775	10.14907004	4.000148421	8.350780186	2.89167753	0.745276508	1.135629091	0.656267538	0.511652	NA
Cebpe	0	0	0	8.236896705	0	0	0.20436018	0.7520902	4.080472857	0.184314472	0.853766761	NA
Slc7a8	163.8864085	181.5743795	116.1292962	176.2057439	220.2545312	158.7922875	82.55207774	0.257026919	0.235376316	1.091982928	0.274840605	0.999980335
Rnf212b	11.17081439	5.405810413	12.27725296	0	0	3.576490363	1.016484218	-2.439676606	2.010482061	-1.213478426	0.224946958	NA
Homez	87.74574966	92.00134262	101.7943217	81.08884666	103.1701226	71.7932541	77.2261047	-0.142252352	0.231135008	-0.615451346	0.538256691	0.999980335
Ppp1r3e	117.9208539	114.1291507	176.2568043	143.1583321	160.5923517	154.0362729	32.14533141	0.174379473	0.344826453	0.505702134	0.61306577	0.999980335
Bcl2l2	1347.523794	1409.114581	1443.288863	1366.364787	1313.19984	1330.310591	1047.397069	-0.067250077	0.078104783	-0.861023796	0.389224937	0.999980335
Pabpn1	6447.687679	6423.773137	6375.142235	6760.417717	6217.985208	6815.942872	1478.748037	0.040770554	0.073197079	0.556997004	0.577529476	0.999980335
Slc22a17	417.6487764	373.1256263	423.7068402	317.0668222	405.8117807	411.4339031	140.7904861	-0.086793723	0.17475937	-0.496647037	0.619437977	0.999980335
Efs	114.7003264	122.1133959	115.9761931	144.6042591	179.4263003	167.4563881	64.43084695	0.483450793	0.243802892	1.982957585	0.047372168	0.791135532
Il25	14.19265127	13.73629161	15.5983945	16.56747055	26.1195719	13.6319194	2.463213399	0.362214083	1.191068331	0.304108567	0.76104518	NA
Cmtm5	2048.568409	1883.915342	2587.992669	1984.990713	2004.124016	1873.101949	1189.418122	-0.153235185	0.10255689	-1.494148128	0.135136907	0.999980335
Myh6	1001972.059	1029302.241	1034512.738	965626.9418	980164.7047	964063.6286	750868.953	-0.075309927	0.049602238	-1.518276805	0.128944632	0.999980335
Mir208a	4104.668643	3157.774844	2776.138355	4177.198266	2808.56204	2830.512036	33.02606316	-0.053881066	0.346187871	-0.155641116	0.876315914	0.999980335
Mhrt	4779.246758	4574.516901	4046.718988	4113.394797	3766.738794	4066.866931	420.6076748	-0.16706839	0.110771437	-1.508226259	0.131496629	0.999980335
Myh7	3778.741229	3599.75864	3237.712505	3288.924485	3367.824564	2861.816551	2552.227523	-0.159415973	0.081586473	-1.953951023	0.05070701	0.801442607
Gm31251	5523.967717	4828.169885	5095.840611	5579.724521	5383.008639	5479.038523	7518.273871	0.089871004	0.063915745	1.406085512	0.159698734	0.999980335
Mir208b	0	0	0	0	0	0	0	NA	NA	NA	NA	NA
Ngdn	2785.78346	2780.684061	2606.048835	2394.365054	2228.770456	2417.231017	366.1563263	-0.215077055	0.112171847	-1.917388899	0.055188544	0.83064577
Gm10364	0	0	7.245895707	0	12.13328038	8.443216495	0.738792309	1.548046818	2.324094028	0.666086139	0.505356043	NA
Gm20687	20.20954738	14.66978742	11.10562384	29.48894772	4.649102517	16.17591361	3.336786608	0.090895609	1.061521643	0.085627655	0.931762413	NA
Zfhx2	67.08422667	76.15516183	77.60919532	67.1222187	56.62407683	74.60758383	145.4985452	-0.148337007	0.17359708	-0.85449022	0.392833426	0.999980335
Zfhx2os	0	0	0	0	0	0	0	NA	NA	NA	NA	NA
Thtpa	990.7910346	1039.339885	1065.253864	984.1684414	979.6587513	975.2896475	343.3355816	-0.074685104	0.113621252	-0.65731633	0.510977539	0.999980335
Ap1g2	358.2951444	370.3643793	310.7405609	324.3553866	334.1814842	385.49856	149.6442648	0.012473736	0.168172445	0.074172293	0.940873292	0.999980335
Gm31607	0	0	0	27.04848308	0	14.83721732	0.316460234	1.661390081	3.35151476	0.495713192	0.620096778	NA
Jph4	13.62197326	16.95081029	8.554967086	20.44453176	25.06931956	19.9372009	9.408172774	0.730606308	0.630405234	1.158947084	0.246477755	NA
LOC108168163	0	0	0	0	0	0	0	NA	NA	NA	NA	NA
Dhrs2	0	0	0	0	0	0	0	NA	NA	NA	NA	NA
Gm41158	18.57316128	17.97594788	34.02130337	0	0	3.964302571	2.107645776	-3.580645179	1.642333113	-2.180218588	0.029241262	NA
Dhrs4	5869.02264	5819.822597	5744.191508	5855.862683	4699.429435	5543.522966	1425.312913	-0.115788703	0.085767488	-1.350030251	0.17700628	0.999980335
Lrrc16b	207.0582793	206.7122174	218.6075105	203.6410524	190.5307723	205.6635485	132.3124291	-0.074603036	0.171360111	-0.435358238	0.663302418	0.999980335
Cpne6	9.818932396	3.167736038	3.597156917	11.46190872	12.04690633	4.191555585	2.368696131	0.696955884	1.260185741	0.553058062	0.580223653	NA
Nrl	3.259543603	3.154734136	3.582392467	0	2.999365019	2.087175719	0.810103693	-0.890263682	2.0656765	-0.430979237	0.666483468	NA
Pck2	1273.243056	1103.109387	1024.12421	1177.646283	1199.957541	1295.263347	482.3904828	0.113205718	0.109947078	1.029638263	0.303179847	0.999980335
Dcaf11	7517.538858	8349.736111	7965.569615	7521.37575	7047.434119	7660.561525	3197.67796	-0.100245337	0.067754605	-1.479535409	0.138997275	0.999980335
Fitm1	18476.89447	16297.52259	18727.89936	18326.02943	16006.08511	18387.835	1941.433024	-0.020668006	0.081547025	-0.253448931	0.79992132	0.999980335
Psme1	15656.08503	14737.29047	16518.89934	15927.37606	14406.40761	16706.46371	1839.564501	0.005321438	0.078692505	0.067623189	0.946085596	0.999980335
Emc9	2931.345579	3063.40971	3359.366275	2963.644884	3027.81024	3320.884136	391.2962452	-0.000892301	0.113080801	-0.007890826	0.993704097	0.999980335
Psme2	4074.544681	3967.429322	4383.126806	4331.140742	4129.924261	4771.386947	727.5849101	0.094677435	0.093749247	1.009900754	0.312542842	0.999980335
Rnf31	1465.160153	1454.596089	1687.75078	1439.961464	1461.719365	1471.753613	624.54445	-0.073176605	0.09630664	-0.759829279	0.447356639	0.999980335
Irf9	1329.185615	1295.882159	2382.3443	1506.071211	1919.861413	1575.289662	539.1580587	-0.001010866	0.311146014	-0.003248849	0.997407798	0.999980335
Rec8	18.24473027	10.59484647	36.09327749	17.03805868	40.29222181	32.71129198	7.435260644	0.507734165	0.732881787	0.692791353	0.488440499	NA
Ipo4	1913.507311	1915.090087	1833.668562	1950.213036	1982.159517	1822.789383	888.9376765	0.020961488	0.083138913	0.252126075	0.800943616	0.999980335
Tm9sf1	2488.386469	2467.59558	2507.483539	2598.639254	2565.927761	2543.068364	911.508536	0.045878991	0.079671481	0.575852122	0.56471514	0.999980335
Tssk4	14.62429161	35.38513178	32.14557526	19.91655883	33.6424313	43.70024162	12.88655704	0.276201494	0.560526016	0.492754104	0.622186344	NA
Mdp1	4129.632025	3923.085633	4282.150525	3975.492833	4545.101029	4050.349985	915.4024074	0.028119355	0.087266303	0.322224666	0.747282499	0.999980335
Nedd8	13393.58378	13257.84881	13045.62137	13873.04116	13566.29738	15043.33633	991.4554583	0.10010906	0.081551439	1.227557242	0.219613221	0.999980335
Gmpr2	811.077549	709.8782474	699.4816247	847.1306124	717.7689687	864.7639107	209.7731432	0.130827921	0.14718155	0.88888805	0.374063248	0.999980335
Tinf2	475.3891272	481.1231	519.82296	591.5548081	519.6027046	503.7358239	224.2599368	0.123769742	0.13981149	0.88526159	0.376015561	0.999980335
Tgm1	10.78799241	5.220554175	20.74889864	9.444839259	12.40861107	6.907849247	4.252932888	-0.35671071	0.940064901	-0.379453279	0.704351292	NA
Rabggta	1046.100478	1142.108204	1230.334044	1079.668001	1126.946524	1198.781071	374.5753016	-0.000481855	0.115120053	-0.004185677	0.996660323	0.999980335
Dhrs1	2081.951524	1941.209081	2018.538802	2329.700732	2419.115944	2239.575191	688.081831	0.208789249	0.089924881	2.321818451	0.020242713	0.550123117
Nop9	616.1457029	580.873252	627.0122657	575.3950037	564.8647413	581.5739575	272.0233154	-0.081873245	0.12510505	-0.654435974	0.512830964	0.999980335
Cideb	74.28211611	35.94680053	40.81977811	8.671154864	13.67057526	42.80839996	5.095334073	-1.114814845	0.895341518	-1.245128056	0.213084683	NA
Ltb4r2	8.109145375	5.886299015	13.36850101	2.366506874	9.3273361	5.192509564	3.82124344	-0.664429888	0.988812126	-0.671947552	0.501617086	NA
Ltb4r1	11.36458394	21.99831956	24.98042969	44.22063365	13.94327537	21.83117014	6.393138353	0.424882956	0.784333009	0.541712449	0.588016612	NA
Adcy4	1748.576577	1899.770871	2002.065022	1887.647804	1678.473764	2116.129682	814.6581215	0.011633725	0.100174296	0.116134829	0.907545686	0.999980335
Gm32092	100.2443246	159.3916493	204.6074648	133.734795	177.8967646	155.888075	22.78123891	0.021198686	0.414815205	0.051103928	0.959242706	0.999980335
Ripk3	253.3984126	232.3425569	244.295466	212.7676351	253.6256955	278.9698885	58.10108531	0.043217808	0.255560311	0.169110016	0.865710107	0.999980335
Gm41159	6.988461484	13.52749998	0	0	19.2919158	13.42471423	1.333520312	0.692717099	1.724257228	0.40174812	0.687869407	NA
Nfatc4	404.2839749	382.8696498	355.9395272	421.1864066	442.0164005	467.6436904	199.2595385	0.222772312	0.145246522	1.533753166	0.125090389	0.999980335
Nynrin	318.1715568	326.189211	304.355966	284.7479524	355.6673177	336.5384317	286.0803153	0.04729501	0.129308595	0.365753027	0.714549374	0.999980335
Cbln3	9.247911132	3.580219134	6.098334837	4.318135982	5.105842633	1.184338541	2.795527262	-0.897673176	1.165903574	-0.769937751	0.441336819	NA
Khnyn	803.3204627	754.096475	793.8171225	758.4889487	813.7730326	802.0815182	581.8594812	0.016294522	0.094376086	0.172655199	0.862922461	0.999980335
Sdr39u1	2933.191252	2756.290059	3006.847655	3125.173148	2728.50661	2909.507662	573.13657	0.009493715	0.098236641	0.096641279	0.923011274	0.999980335
Cma1	160.2858139	139.6186924	193.7778531	187.1060206	169.6154677	112.8989729	21.04269414	-0.093361308	0.425766241	-0.219278324	0.826433246	0.999980335
Mcpt-ps1	0	0	0	0	0	0	0	NA	NA	NA	NA	NA
Cma2	0	0	0	0	0	0	0	NA	NA	NA	NA	NA
Gm5801	73.46994832	71.10754824	80.74694543	25.72904488	27.04221447	84.6807037	8.644361099	-0.639229218	0.682006324	-0.937277552	0.348615807	NA
Mcpt1	0	0	0	0	0	0	0	NA	NA	NA	NA	NA
Mcpt2	0	0	0	0	0	0	0	NA	NA	NA	NA	NA
Mcpt9	0	0	0	0	0	0	0	NA	NA	NA	NA	NA
Mcpt4	70.59052004	85.40088369	67.88452796	82.40224744	178.62885	56.50132251	10.74167871	0.487204738	0.622779177	0.782307367	0.434033958	NA
Mcpt8	0	0	0	0	0	0	0	NA	NA	NA	NA	NA
Mir6949	0	0	0	0	0	0	0	NA	NA	NA	NA	NA
Ctsg	0	0	0	0	0	5.604840609	0.112100054	0.7520902	4.080472857	0.184314472	0.853766761	NA
Gzme	0	0	0	0	0	0	0	NA	NA	NA	NA	NA
Gzmd	0	0	0	0	0	0	0	NA	NA	NA	NA	NA
Gzmg	0	0	0	0	0	0	0	NA	NA	NA	NA	NA
Gzmn	0	0	0	0	0	0	0	NA	NA	NA	NA	NA
Gzmf	0	0	0	0	0	0	0	NA	NA	NA	NA	NA
Gzmc	0	0	8.602877968	0	0	0	0.192406602	-1.171463152	4.080472857	-0.287090049	0.774043371	NA
Gzmb	6.160491435	0	0	0	5.668757582	7.889465343	0.56035963	1.068171249	2.566357255	0.416220792	0.677248447	NA
Atp12a	0	0	0	0	0	0	0	NA	NA	NA	NA	NA
Gm32454	0	0	0	0	0	0	0	NA	NA	NA	NA	NA
Rnf17	8.644806388	12.55025357	1.583508463	11.77320581	3.977386567	2.767754047	5.017844391	-0.383481062	0.929071572	-0.412757287	0.679784448	NA
Cenpj	136.1090443	130.1453677	142.3811025	128.2556099	156.933174	151.2075941	90.21272671	0.102791723	0.207321171	0.495809102	0.620029103	0.999980335
Parp4	658.3255397	670.9656633	695.4756019	635.1734295	672.5367962	691.6762944	524.3647604	-0.014637146	0.097964475	-0.149412791	0.881227919	0.999980335
Gm16573	7.353179171	46.258812	0	17.16713488	13.53248864	25.89643948	5.247733644	0.075730842	0.972373409	0.077882469	0.937921545	NA
Mphosph8	961.5271948	1055.06806	1076.036118	982.5413512	946.6313096	840.2610528	351.1466779	-0.165079013	0.118632595	-1.391514816	0.16406937	0.999980335
Gm16973	225.3304025	229.7681076	172.4696733	206.6698468	129.5902528	139.1322294	47.98790613	-0.424133728	0.29375499	-1.443834973	0.148785402	0.999980335
Pspc1	733.15794	833.7606207	842.0351107	667.5515681	833.1765288	720.623036	221.1289664	-0.114234806	0.144453566	-0.790806412	0.429056968	0.999980335
Zmym5	1195.677879	1148.119224	1064.293226	1072.323473	1038.357542	1088.583448	860.0402877	-0.091356614	0.085180032	-1.072512096	0.283490084	0.999980335
2410022M11Rik	283.939522	249.0461525	355.9468066	331.4503808	244.9456044	269.8806187	68.47145266	-0.076122108	0.246272564	-0.309096988	0.75724775	0.999980335
Zmym2	772.7086956	741.084312	744.050087	730.3234998	732.5119465	694.3456884	662.184305	-0.067770795	0.089617907	-0.756219346	0.449517695	0.999980335
Gm36789	0	13.6862606	0	0	3.253054735	2.263711424	0.950942911	-1.2524659	2.164894577	-0.578534361	0.562903406	NA
B020004C17Rik	0	0	4.025497615	0	0	2.345337915	0.304506656	-0.209680168	3.442903363	-0.060902136	0.951437149	NA
Gja3	1146.525898	1198.777518	1129.507272	1085.259453	1052.276378	1028.95421	391.4354762	-0.136823356	0.108217302	-1.264339006	0.206108375	0.999980335
Gjb2	0	17.58462455	19.96841059	16.96718489	20.06230845	9.307206203	4.041618316	0.287593538	1.015976242	0.283071126	0.777122315	NA
Gm32912	5.149175865	0	0	0	0	0	0.350133445	-2.043160251	3.498079991	-0.584080483	0.559166165	NA
Gm4491	0	0	0	0	0	0	0	NA	NA	NA	NA	NA
Gjb6	0	0	0	3.74074766	0	0	0.20436018	0.7520902	4.080472857	0.184314472	0.853766761	NA
Cryl1	532.8082337	461.709884	367.6906651	462.8551771	558.6902331	507.7906091	81.70733606	0.166917462	0.224653119	0.743000864	0.457481157	0.999980335
Gm41161	0	6.993124471	0	0	0	0	0.169437514	-1.171463152	4.080472857	-0.287090049	0.774043371	NA
Ift88	263.9147086	257.7507034	237.3175125	204.4496849	229.6025867	258.0966756	105.8862511	-0.122805212	0.194233776	-0.63225467	0.527220479	0.999980335
Il17d	564.7386019	698.7916825	612.8177752	759.3717749	782.7802716	704.9256652	100.9814029	0.255428367	0.198154354	1.28903737	0.197385095	0.999980335
Eef1akmt1	3394.017414	3175.082855	3189.880115	3123.192325	2975.214288	3117.66226	351.371794	-0.082618436	0.113118781	-0.730368871	0.465164741	0.999980335
1700039M10Rik	7.496204395	0	5.49245527	5.833683135	4.598568794	0	1.640919332	-0.398108095	1.606585438	-0.247797649	0.804290974	NA
Xpo4	150.3204157	183.4400248	155.1530264	148.0077776	176.8112888	149.8219267	129.0505144	-0.044472083	0.180406117	-0.246510951	0.805286728	0.999980335
Lats2	1329.053375	1344.164395	1313.758908	1228.300155	1442.957032	1257.912321	881.1131725	-0.020931005	0.088636612	-0.236144007	0.813320926	0.999980335
Sap18	2965.751078	2921.732662	2909.673447	2945.945877	2738.321382	3130.039284	1220.485023	0.004465981	0.079182694	0.05640097	0.955022384	0.999980335
Mir3077	0	0	0	0	0	0	0	NA	NA	NA	NA	NA
Ska3	33.11718269	46.2977832	28.30904915	47.24939314	84.64930762	51.83651239	13.86661756	0.764660985	0.533503664	1.433281599	0.151777378	NA
Mrpl57	1179.335544	1201.488872	1174.070854	1227.944486	982.9930921	1150.522442	370.6386544	-0.082848955	0.117684612	-0.703991399	0.48143813	0.999980335
Zdhhc20	578.5745824	513.548279	523.8603562	587.900729	608.2514634	614.2628335	400.1929141	0.165348732	0.109383005	1.511649201	0.130623128	0.999980335
Micu2	5221.221491	5020.872432	4751.254992	5142.142806	4653.571129	4901.586146	1394.72733	-0.030194436	0.076645396	-0.393949771	0.693618124	0.999980335
3110083C13Rik	11.29503084	8.745474513	17.37928179	13.18499886	6.23607312	8.679023938	5.077609509	-0.429520537	0.847708006	-0.506684536	0.612376183	NA
Fgf9	272.3499041	251.0405616	236.2023691	266.015951	189.2367139	221.8470803	135.7555391	-0.174452646	0.180425175	-0.966897477	0.333595288	0.999980335
Gm33321	41.01209791	0	30.04948924	15.95818172	12.57949648	17.50745204	1.49966646	-0.608415981	1.581518363	-0.38470371	0.700456946	NA
Gm33430	0	0	0	13.76150893	0	0	0.20436018	0.7520902	4.080472857	0.184314472	0.853766761	NA
Gm33472	0	0	0	0	0	0	0	NA	NA	NA	NA	NA
Gm41162	0	0	0	0	0	0	0	NA	NA	NA	NA	NA
1700129C05Rik	0	0	0	0	0	0	0	NA	NA	NA	NA	NA
Gm5142	0	0	0	0	0	0	0	NA	NA	NA	NA	NA
Rcbtb1	497.7047717	481.7012516	438.0200106	514.2045942	515.8829264	490.862177	269.7612921	0.098399999	0.127350217	0.772672412	0.439716278	0.999980335
Gm6904	6.48039826	12.54404671	0	0	5.963129267	0	0.675034551	-1.646279051	2.42536348	-0.678776219	0.497279664	NA
Phf11a	0	11.01587946	6.254600529	19.92953379	15.71002916	10.93217771	1.963940732	1.401472742	1.439942092	0.9732841	0.330412123	NA
Phf11b	69.1014649	150.4789467	158.220366	161.3280652	169.5619934	129.0554268	25.46889441	0.27731918	0.404336544	0.685862272	0.492799964	0.999980335
Phf11d	751.2726186	582.322109	954.362157	789.6626393	793.0562311	764.282409	249.496145	0.03936345	0.158313557	0.24864232	0.80363747	0.999980335
Phf11c	16.48222048	15.95224054	18.11473927	6.413382466	20.22213397	17.59003436	3.019964165	-0.153287855	1.077854585	-0.14221571	0.886909623	NA
Setdb2-phf11c	0	0	0	5.236086326	0	0	0.408720361	1.983558214	3.303392111	0.600461025	0.548199028	NA
Setdb2	23.36496651	5.65341858	3.209900305	3.409320669	0	7.48061642	2.584575808	-1.487625142	1.32406671	-1.123527335	0.261213598	NA
Cab39l	893.1575313	936.474899	1003.436168	929.6581303	794.4696937	768.9058134	375.8266185	-0.19079761	0.117833956	-1.619207365	0.105402654	0.999980335
Cdadc1	596.9310851	591.1571171	610.3373223	560.8502966	553.1114749	590.8827591	884.6188205	-0.075028815	0.081968356	-0.915338788	0.360013802	0.999980335
Shisa2	88.85520005	72.56089069	67.13854414	68.06829006	56.21187588	56.89643665	25.83270036	-0.346611227	0.377063564	-0.919238187	0.357971001	0.999980335
Atp8a2	54.15159526	93.31602456	65.32151974	87.88098773	87.5049099	89.6469426	63.33478882	0.314485299	0.259479933	1.211983122	0.225518841	0.999980335
4930563I02Rik	0	0	0	0	0.74802701	0	0.1610928	0.7520902	4.080472857	0.184314472	0.853766761	NA
Gm41164	0	0	0	0	0	0	0	NA	NA	NA	NA	NA
LOC108168165	0	0	0	0	0	0	0	NA	NA	NA	NA	NA
Gm33582	10.59982024	3.847120045	8.737277548	7.733412802	2.438434173	1.696839353	4.631472546	-1.057068811	0.944423002	-1.119274741	0.263022948	NA
LOC108168164	0	0	3.413015219	0	2.857553591	0	0.353499402	-0.209679598	3.266269805	-0.064195431	0.948814615	NA
Nupl1	879.3959992	1002.978799	1046.705047	885.9790514	896.5019353	838.8109871	266.2920717	-0.161791705	0.130424122	-1.240504457	0.214788867	0.999980335
Mir719	0	0	0	0	0	0	0	NA	NA	NA	NA	NA
Gm38641	9.656127695	0	7.075027127	3.757287443	8.885370212	2.061028345	1.709752005	-0.201452178	1.505483078	-0.133812316	0.893550988	NA
Mtmr6	1634.384732	1719.734946	1706.452759	1721.967809	1825.92191	1632.873312	855.6585617	0.032173703	0.08551846	0.376219392	0.7067538	0.999980335
Gm34874	0	0	0	0	0	0	0	NA	NA	NA	NA	NA
Amer2	0	0	0	0	1.524715146	0	0.322185599	1.703039281	3.61460186	0.471155427	0.637529747	NA
Gm34935	0	0	0	0	0	0	0	NA	NA	NA	NA	NA
Spata13	298.1752071	329.4835773	322.4512866	313.6335426	345.5360479	322.6407544	424.2217259	0.048160728	0.107498774	0.448011882	0.654144621	0.999980335
Gm41166	0	0	0	0	0	0	0	NA	NA	NA	NA	NA
Gm41165	0	0	0	3.159008092	0	0	0.20436018	0.7520902	4.080472857	0.184314472	0.853766761	NA
Gm34997	0	11.7019896	0	7.056939876	5.56283616	3.871024864	0.816428063	0.435039535	2.150367066	0.20230943	0.839674829	NA
C1qtnf9	5145.908216	4481.150798	4601.96393	4576.731125	3789.70951	4594.375009	1107.241477	-0.134422183	0.09368236	-1.43487186	0.151323616	0.999980335
Mipepos	36.93690002	26.81190535	20.29769939	75.45554635	33.98857612	29.5646455	4.228785368	0.676397863	0.946927277	0.714308141	0.475036659	NA
Mipep	2824.195175	3038.367485	2971.121854	2876.368116	2681.612924	2821.847986	1271.905004	-0.076499521	0.075699	-1.010575048	0.312219863	0.999980335
Tnfrsf19	73.14696969	90.26356746	62.30378191	51.23187668	65.62562943	63.2313314	38.84925322	-0.319924268	0.314268292	-1.017997283	0.308679247	0.999980335
Gm41167	0	0	0	0	0	0	0	NA	NA	NA	NA	NA
Gm41168	0	0	0	0	0	0	0	NA	NA	NA	NA	NA
Sacs	522.6685896	449.3127121	504.3841302	488.5963249	514.6739668	468.0065765	971.509561	-0.005693551	0.087364979	-0.065169719	0.948038871	0.999980335
Sgcg	9368.136523	10275.05247	10372.68325	9652.599719	8567.250146	10059.91113	4243.203659	-0.085460509	0.073946215	-1.155711742	0.247799084	0.999980335
Gm17778	0	0	0	0	0	0	0	NA	NA	NA	NA	NA
1700109G14Rik	0	0	0	0	0	0	0	NA	NA	NA	NA	NA
Arl11	32.21298874	25.50861125	19.31105292	71.78774406	37.72583826	52.50474891	14.29077568	1.054440584	0.533018814	1.978242714	0.047901332	NA
Ebpl	164.0286458	215.7431087	184.8976757	127.6500872	208.9880142	113.1114583	42.22463266	-0.336894908	0.320074829	-1.052550459	0.292547073	0.999980335
Kpna3	2440.175536	2402.291813	2534.411565	2310.110522	2507.748435	2299.46959	1210.402986	-0.051611806	0.077264981	-0.667984444	0.504143523	0.999980335
Gm41169	0	0	0	0	0	0	0	NA	NA	NA	NA	NA
4930556J02Rik	0	0	0	0	11.87340953	0	0.1610928	0.7520902	4.080472857	0.184314472	0.853766761	NA
Spryd7	1405.962665	1444.801033	1406.604145	1279.185184	1392.670845	1427.203347	707.5536264	-0.051300778	0.089559775	-0.572810481	0.566773022	0.999980335
Trim13	619.5444578	668.8105212	738.5239855	662.0164192	666.5691949	750.7000591	150.8380247	0.044412499	0.165835139	0.267811147	0.78884469	0.999980335
Dleu2	536.3046003	529.041838	555.4188652	487.5912206	488.7513104	597.6665868	108.4590054	-0.031228159	0.192204752	-0.162473396	0.870933077	0.999980335
Kcnrg	28.60996787	55.38004903	36.68432461	72.36059802	8.775434772	30.53291991	8.530365205	-0.160365591	0.725667275	-0.220990523	0.825099812	NA
Mir16-1	93.93093392	90.91061813	309.7036068	0	172.8666291	120.2931382	1.46810975	-0.674024714	1.590651543	-0.423741275	0.67175451	NA
Mir15a	0	0	114.2953787	0	0	0	0.192406602	-1.171463152	4.080472857	-0.287090049	0.774043371	NA
Gm35196	0	0	0	0	0	0	0	NA	NA	NA	NA	NA
LOC108168196	0	0	0	0	0	0	0	NA	NA	NA	NA	NA
Gm35247	0	0	0	0	7.082201103	0	0.1610928	0.7520902	4.080472857	0.184314472	0.853766761	NA
Gm41171	0	0	0	0	0	0	0	NA	NA	NA	NA	NA
Gm35307	0	0	0	0	0	0	0	NA	NA	NA	NA	NA
Gm35419	24.46940296	0	0	28.56380426	0	0	0.379426903	-0.209679377	3.194824269	-0.065630958	0.947671642	NA
Gm35361	0	0	0	0	0	0	0	NA	NA	NA	NA	NA
Dleu7	0	0	0	0	0	0	0	NA	NA	NA	NA	NA
Gm41173	0	0	0	0	0	0	0	NA	NA	NA	NA	NA
Rnaseh2b	791.4180816	905.2376443	738.0171057	776.8688204	794.450891	806.219969	140.5129535	-0.034647567	0.169939514	-0.203881756	0.838445902	0.999980335
Gucy1b2	1.827144291	1.768393116	6.024353783	0	5.043901852	3.509912735	1.741302603	-0.096742447	1.470669221	-0.065781241	0.947551991	NA
LOC108168166	0	2.4881364	2.825430198	3.000964721	0	3.292307786	0.790404404	0.26727436	2.16603784	0.123393209	0.901795734	NA
Gm35468	6.76651964	0	22.31017462	7.898743703	0	4.332789255	1.068746763	-1.272926561	1.979823619	-0.642949477	0.520256883	NA
Gm41172	0	0	0	0	0	0	0	NA	NA	NA	NA	NA
Gm4131	0	3.57794646	0	4.315394888	0	2.367173478	0.485897749	0.68966024	2.734976333	0.252163147	0.800914962	NA
LOC108168198	0	0	0	0	0	0	0	NA	NA	NA	NA	NA
Gm35595	31.53637854	30.52233749	0	0	29.01912726	20.19361346	0.617697091	-0.279228502	2.385115924	-0.11707125	0.906803592	NA
Fam124a	465.312134	375.9999209	436.6198337	438.124261	391.8165479	445.5228654	203.6634912	-0.000602494	0.14837724	-0.004060553	0.996760157	0.999980335
Serpine3	3.757237357	7.27284945	8.258762849	8.771852147	3.457332581	12.02931382	2.029068385	0.35996377	1.323934075	0.271889497	0.785706987	NA
Ints6	332.4823089	331.3685852	284.935738	341.9114549	330.5281225	324.4153869	344.2208557	0.067632081	0.117665263	0.574783746	0.565437561	0.999980335
4931440J10Rik	9.804238895	9.488987077	0	11.44475659	0	0	0.548864418	-1.069494114	2.640760857	-0.404994686	0.685481417	NA
Gm35678	0	0	0	0	0	0.815516974	0.112100054	0.7520902	4.080472857	0.184314472	0.853766761	NA
Gm26536	5.129522522	19.85833819	5.637587676	11.97566426	14.16024354	6.569149651	2.16142225	0.051757954	1.294363324	0.039987192	0.968103338	NA
Wdfy2	379.3558063	372.1873135	372.6668475	406.4352374	418.4123123	423.4322044	319.701046	0.152658873	0.116573747	1.309547616	0.190348919	0.999980335
Mir8098	0	0	0	0	0	0	0	NA	NA	NA	NA	NA
Mir6541	0	0	0	0	0	0	0	NA	NA	NA	NA	NA
Defb48	0	0	0	0	0	12.56995714	0.112100054	0.7520902	4.080472857	0.184314472	0.853766761	NA
Defb47	0	0	0	0	0	0	0	NA	NA	NA	NA	NA
Defb43	0	0	0	0	0	0	0	NA	NA	NA	NA	NA
Defb30	0	0	0	0	8.022253744	5.582465996	0.273192853	1.527324531	3.536893096	0.431826603	0.665867443	NA
Defb42	0	0	0	0	0	9.110148091	0.112100054	0.7520902	4.080472857	0.184314472	0.853766761	NA
2700070H01Rik	5.003194075	0	5.498746742	0	9.207672682	9.611049704	1.025959085	0.920433772	1.952978438	0.471297457	0.637428331	NA
Gm35908	0	0	2.623889536	2.786903012	0	6.11492859	0.845166997	1.805911657	2.245413544	0.804266841	0.421242884	NA
Gm36025	47.56212444	0	17.42434086	46.26714211	51.05997074	35.53123094	4.369364415	1.024804064	0.995386114	1.02955431	0.303219273	NA
Ctsb	18404.9377	16684.77227	17201.70752	19517.37103	18984.82332	20632.6319	10591.3819	0.177689584	0.061984354	2.86668447	0.004147963	0.228660698
Fdft1	436.3305579	430.0137551	396.338679	451.1967055	414.3358205	411.4371021	446.309776	0.011950646	0.105585565	0.113184464	0.909884313	0.999980335
Neil2	32.09642445	25.88697944	29.39623947	35.38553338	19.68964667	34.25371052	17.34910103	0.033551219	0.465835117	0.072023808	0.942582961	0.999980335
Gata4	4701.054571	4782.403436	5026.901197	4602.384355	5084.34826	4629.939862	2142.73652	-0.019125878	0.070799507	-0.270141404	0.78705147	0.999980335
Gm4151	85.64291034	109.7061525	103.8150066	102.9137065	75.330073	94.35623105	79.47635949	-0.137228663	0.227328602	-0.60365771	0.546071236	0.999980335
Gm36165	11.69421266	11.31818941	12.85249239	13.65097473	32.28232229	29.95250832	1.672949633	1.110199788	1.48242609	0.748907345	0.453913053	NA
LOC108168167	177.6890289	246.3432857	147.7859982	201.8152899	220.9537727	169.1312265	42.42215129	0.035891872	0.309475815	0.115976338	0.907671295	0.999980335
Blk	116.4743581	51.24053022	73.70320179	107.1229217	123.4162964	76.84179861	27.22078291	0.335871463	0.400059378	0.83955403	0.401158483	0.999980335
Fam167a	12.57693089	8.694660105	11.84797838	8.389369083	11.57303327	5.752397088	5.732684831	-0.384247369	0.793427589	-0.484287886	0.628181572	NA
Tdh	0	0	0	0	0	0	0	NA	NA	NA	NA	NA
Gm17232	0	0	0	0	0	0	0	NA	NA	NA	NA	NA
Mtmr9	573.4470625	636.2287701	656.5971482	692.7245201	696.8241165	634.5930787	340.8694369	0.114332707	0.118166766	0.967553825	0.333267247	0.999980335
Gm15918	2.554262238	0	5.614509832	2.981660269	2.350379606	4.906693796	1.261633068	0.383199763	1.702832531	0.225036671	0.821950747	NA
Xkr6	0	6.191642245	7.030986314	5.600848473	7.358383606	10.24099401	3.986921542	0.844323466	1.016198876	0.830864397	0.406050239	NA
Gm38524	22.79554072	23.63845523	17.89526899	36.11338011	10.48799399	20.85230542	14.16905695	0.037809529	0.541832603	0.069780831	0.944368105	NA
Mir598	0	0	0	0	0	0	0	NA	NA	NA	NA	NA
Gm36218	0	0	0	0	0	0	0	NA	NA	NA	NA	NA
Gm41175	0	6.657234241	0	0	0	0	0.338875029	-2.004123574	3.542432828	-0.565747799	0.571565237	NA
LOC102640241	0	0	0	0	0	0	0	NA	NA	NA	NA	NA
Pinx1	366.1972718	360.1388179	331.0624763	296.472589	342.4021568	450.0622586	63.61767745	0.060742686	0.253398	0.239712571	0.810553089	0.999980335
Sox7	1465.736717	1180.446263	1449.234606	1323.835249	1319.206327	1371.861106	530.8431255	-0.026298448	0.107101035	-0.24554803	0.806032124	0.999980335
4930578I06Rik	0	0	0	0	0	0	0	NA	NA	NA	NA	NA
Gm36410	0	0	0	0	0	2.778753566	0.112100054	0.7520902	4.080472857	0.184314472	0.853766761	NA
Rp1l1	0	0	0	1.508696275	0	0	0.20436018	0.7520902	4.080472857	0.184314472	0.853766761	NA
Prss55	227.3743766	184.5691643	217.6506456	188.36282	215.9744282	192.5599228	29.27441779	-0.075188213	0.352130971	-0.213523431	0.830918715	0.999980335
Prss51	22.28463483	17.25446426	24.49186687	26.01346459	28.70820804	19.97725331	5.449267557	0.212543824	0.805879562	0.263741425	0.791979173	NA
4930471C04Rik	70.69252946	87.96784667	44.39681763	35.3662825	37.17132139	38.7997521	5.450083159	-0.867989806	0.818676919	-1.060234857	0.289037767	NA
Prss52	0	0	0	0	0	0	0	NA	NA	NA	NA	NA
Gm17116	9.97971461	25.75685449	10.968178	7.766396131	3.061042746	10.65047778	3.588233519	-1.094646327	1.040900847	-1.051633621	0.292967676	NA
9630015K15Rik	10.81805183	5.23510061	5.944775116	6.314104099	4.977274459	10.39064569	2.827461406	0.009863093	1.116379159	0.008834895	0.992950865	NA
Msra	528.7099862	565.0125779	554.0720687	565.746177	539.5249651	613.617515	695.6214119	0.06375416	0.092350507	0.690349869	0.489974194	0.999980335
Gm41176	0	0	0	0	0	0	0	NA	NA	NA	NA	NA
Mir124a-1hg	0	0	0	0	0	0	0	NA	NA	NA	NA	NA
Mir124a-1	0	0	0	0	0	0	0	NA	NA	NA	NA	NA
Mir3078	0	0	0	0	0	0	0	NA	NA	NA	NA	NA
Gm36924	0	0	0	0	0	0	0	NA	NA	NA	NA	NA
Kif13b	438.2450903	447.8051559	433.3078065	379.4026455	401.7650003	430.3194252	543.9191973	-0.11863865	0.09818812	-1.208279063	0.226939939	0.999980335
Hmbox1	560.9701104	531.4484361	520.9012747	572.5003714	522.2588888	543.2389831	863.4812212	0.020142545	0.084589691	0.238120565	0.811787585	0.999980335
LOC105245783	1.279001004	0	0	0	0	0	0.175066723	-1.171463152	4.080472857	-0.287090049	0.774043371	NA
Ints9	864.2062005	830.1760322	808.0417472	880.8280104	756.6504445	741.2748258	264.9998312	-0.080746876	0.130981478	-0.61647553	0.537580717	0.999980335
Extl3	1886.155211	2073.687211	2022.871634	1894.112815	2063.320523	1870.929066	1451.455215	-0.038108922	0.076990589	-0.494981557	0.620613139	0.999980335
Gm30008	0	0	0	0	0	0	0	NA	NA	NA	NA	NA
Gm41177	0	0	0	0	0	0	0	NA	NA	NA	NA	NA
Fzd3	30.85080509	37.15762825	38.42735853	33.61212377	36.58933437	26.33949582	51.83175321	-0.152195099	0.275244548	-0.552945007	0.580301067	0.999980335
Fbxo16	15.27961969	14.78830895	9.596013805	15.28827304	18.0771325	9.783962143	6.641852723	0.093468872	0.739030418	0.126475	0.899355938	NA
Gm41178	0	0	0	0	0	0	0	NA	NA	NA	NA	NA
Zfp395	877.8955222	871.6584875	912.633329	841.5346569	944.6758645	894.1344307	452.7900281	0.01222366	0.104045868	0.117483377	0.906477016	0.999980335
Pnoc	0	0	0	0	0	0	0	NA	NA	NA	NA	NA
9530047P18Rik	0	0	0	0	0	0	0	NA	NA	NA	NA	NA
Elp3	1654.073724	1962.199002	1969.397295	1893.971775	1812.712886	1932.579259	684.3133561	0.014918483	0.096945502	0.153885252	0.877700213	0.999980335
Nuggc	2.672247432	2.586322265	5.873852439	0	0	0	0.729317441	-3.089059661	2.309011707	-1.33782763	0.180952633	NA
Gm30245	0	0	0	0	0	0	0	NA	NA	NA	NA	NA
Scara5	1326.883547	1098.384168	1235.272428	1100.635451	1282.73773	1096.535584	800.7837187	-0.07299501	0.099261005	-0.735384552	0.462105327	0.999980335
Pbk	86.49085995	34.46873174	44.73296127	59.39008806	117.0398697	87.96041646	14.79907295	0.683955251	0.532614991	1.284145701	0.19909098	0.999980335
Esco2	33.14637648	14.58207569	36.42943426	45.72770458	63.77401165	30.87205755	13.04481174	0.732212087	0.566112795	1.293403176	0.195871652	NA
Ccdc25	1396.437072	1495.800121	1620.972268	1378.258067	1497.931645	1421.641269	393.2415729	-0.068549053	0.111746666	-0.613432644	0.539590307	0.999980335
Gm41181	0	0	7.901902726	0	0	0	0.192406602	-1.171463152	4.080472857	-0.287090049	0.774043371	NA
Gm41182	0	1.763965676	4.006180602	2.127535598	3.354182454	0	1.080796498	-0.122321228	1.920723436	-0.063684977	0.949221067	NA
Scara3	102.1420456	82.38142038	117.604599	144.7831804	111.8916794	143.2667164	50.53921997	0.409461598	0.280807555	1.458157342	0.144797179	0.999980335
Clu	25321.11521	28378.13239	24132.26424	25524.74328	25629.96668	27976.14174	6608.967176	0.024192546	0.071831165	0.336797345	0.736269674	0.999980335
Gulo	26.47144502	109.8011362	24.93717354	44.14406113	24.35847955	9.685941001	11.08268372	-1.118422374	0.708012668	-1.579664354	0.114183753	NA
Adam2	0	0	0	3.797868946	2.993779609	2.083288986	0.477553034	2.257969687	2.671042363	0.845351507	0.397914611	NA
Ephx2	15067.85745	14390.60988	15595.75458	16600.12856	12510.9217	13493.44586	4546.439328	-0.08168797	0.088243504	-0.925710864	0.35459626	0.999980335
Chrna2	83.79450221	46.63256887	85.18705924	114.9333505	38.55298922	45.60754234	34.65696231	-0.146183417	0.4060356	-0.360026109	0.718827608	0.999980335
Ptk2b	388.3820164	409.0035411	415.791896	472.161461	618.4730744	480.6321899	242.2369081	0.373230191	0.144877979	2.576169231	0.009990174	0.382268417
1700001G11Rik	11.33019047	32.89761668	12.4524148	66.1302083	20.85161674	43.53020177	2.892372691	1.170796485	1.171782387	0.99915863	0.317717853	NA
Trim35	4106.954157	4080.46535	3958.640918	4080.018445	4481.722206	3757.936088	1806.300242	0.018858992	0.078268254	0.240953275	0.809591331	0.999980335
Gm41183	4.954950003	7.19343802	2.722862113	5.784048849	2.279721569	6.345582448	2.069065966	-0.045458818	1.302072869	-0.034912653	0.972149391	NA
Stmn4	44.59771209	64.74553276	67.39561578	58.56764715	46.16763514	49.9750051	10.40873415	-0.198341045	0.586875482	-0.337961034	0.735392552	NA
Gm41184	0	0	0	0	0	0	0	NA	NA	NA	NA	NA
Adra1a	162.1314388	129.1032354	119.1907115	155.7126268	129.2314865	126.3861985	265.3079581	-0.005013094	0.146142516	-0.034302779	0.972635709	0.999980335
Dpysl2	810.829757	698.5206919	716.8292785	665.6729903	770.7058707	883.2048834	446.5726837	0.067075375	0.120693305	0.555750584	0.578381371	0.999980335
Gm5464	4.051751788	0	0	4.729720835	3.728338707	0	0.540519703	0.856186945	2.644948868	0.323706426	0.746160305	NA
Pnma2	1.04768252	1.013994661	1.151452604	0	0	0	0.536910839	-2.653462253	2.570343982	-1.032337412	0.301914081	NA
Bnip3l	3419.333389	3117.503147	3219.997685	2871.46666	3067.57137	3200.390685	1351.557367	-0.09177155	0.077883003	-1.178325772	0.238666757	0.999980335
Ppp2r2a	1841.531051	1835.827955	1841.635761	1933.709751	1929.34812	1785.114447	919.3596985	0.030913881	0.081821856	0.377819357	0.705564793	0.999980335
Gm30438	0	0	0	0	0	0	0	NA	NA	NA	NA	NA
Gm30806	2.960209033	0	0	0	0	0	0.175066723	-1.171463152	4.080472857	-0.287090049	0.774043371	NA
Gm20675	0	0	0	0	0	0	0	NA	NA	NA	NA	NA
Ebf2	250.324797	281.9208054	261.7796899	279.8141617	295.9567956	229.2630947	184.5220432	0.010961124	0.157460704	0.069611807	0.944502639	0.999980335
Gm6878	0	1.226027768	0	0	0	0	0.169437514	-1.171463152	4.080472857	-0.287090049	0.774043371	NA
4930438E09Rik	0	0	0	0	0	0	0	NA	NA	NA	NA	NA
Gm10860	0	0	0	0	0	0	0	NA	NA	NA	NA	NA
Gm38409	3.987027319	0	4.381931452	0	0	0	0.367473325	-2.098628546	3.171859525	-0.661639814	0.508202085	NA
Cdca2	22.82248245	4.207358789	21.49970299	20.29814008	33.00122447	23.66054386	20.21469717	0.677732749	0.499429406	1.357014106	0.174776729	0.999980335
Kctd9	1228.071483	1478.109978	1290.586749	1497.887955	1331.667614	1304.732477	1084.932626	0.045529312	0.091716407	0.496414033	0.619602326	0.999980335
Gnrh1	262.7775152	309.3178348	320.0270604	290.1664506	359.4361007	463.862077	49.43774335	0.340932264	0.287807103	1.184585997	0.236181176	0.999980335
Dock5	178.1398897	179.7312365	193.9371374	167.7312965	172.4259821	173.7921114	222.0428248	-0.099956162	0.136510435	-0.732223593	0.464032106	0.999980335
Mir6539	0	0	0	0	0	0	0	NA	NA	NA	NA	NA
Gm41188	0	0	0	0	0	0	0	NA	NA	NA	NA	NA
Gm41189	0	8.64487473	0	0	0	0	0.169437514	-1.171463152	4.080472857	-0.287090049	0.774043371	NA
Gm31107	0	0	0	0	0	0	0	NA	NA	NA	NA	NA
Nefl	4.348221431	0	4.778900852	10.15159594	16.00457591	2.784286176	1.532664937	1.655395652	1.685534794	0.982118944	0.326041254	NA
Nefm	5.409025916	5.23510061	0	0	0	0	0.689008474	-3.02501758	2.485809287	-1.216914586	0.223636715	NA
A230070E04Rik	0	0	0	0	0	0	0	NA	NA	NA	NA	NA
Gm31227	0	0	4.291824681	0	0	0	0.192406602	-1.171463152	4.080472857	-0.287090049	0.774043371	NA
Gm41190	0	0	2.596919614	0	0	0	0.192406602	-1.171463152	4.080472857	-0.287090049	0.774043371	NA
Adam7	0	0	0	0	0	0	0	NA	NA	NA	NA	NA
Gm41191	0	0	0	0	0	0	0	NA	NA	NA	NA	NA
Adamdec1	0	0	3.980436075	0	3.332627799	0	0.353499402	-0.209679598	3.266269805	-0.064195431	0.948814615	NA
Adam28	0	0	0	0	0	0	0	NA	NA	NA	NA	NA
Gm31281	0	0	0	0	0	0	0	NA	NA	NA	NA	NA
Gm31394	0	0	0	0	0	0	0	NA	NA	NA	NA	NA
Gm41192	0	6.36169111	14.44817428	7.672895501	0	4.208902128	0.870710953	-0.834799467	2.111704335	-0.395320241	0.692606563	NA
Stc1	200.7105556	167.1511819	174.4203054	198.8782535	197.5750572	173.3532428	83.42020012	0.06446237	0.215849332	0.298645214	0.765210763	0.999980335
1700092C10Rik	0	0	0	0	0	0	0	NA	NA	NA	NA	NA
Nkx2-6	0	0	0	0	0	0	0	NA	NA	NA	NA	NA
Gm31632	0	0	0	0	0	0	0	NA	NA	NA	NA	NA
Nkx3-1	0	0	0	0	0	0	0	NA	NA	NA	NA	NA
Gm37762	0	0	0	0	0	0	0	NA	NA	NA	NA	NA
Slc25a37	907.9320683	735.8977345	749.4217946	730.5577781	801.0793381	784.73522	441.3394457	-0.045336569	0.113709639	-0.398704709	0.690110798	0.999980335
Gm31896	0	0	4.589298189	0	11.52719635	0	0.675685001	1.322980133	2.593841034	0.510046728	0.610018725	NA
Gm20236	0	1.383066822	0	0	0	0	0.169437514	-1.171463152	4.080472857	-0.287090049	0.774043371	NA
Gm31748	0	0	0	0	0	0	0	NA	NA	NA	NA	NA
Synb	0	0	0	0	0	0	0	NA	NA	NA	NA	NA
Gm41197	0	0	0	0	0	0	0	NA	NA	NA	NA	NA
Gm41196	0	0	0	0	0	0	0	NA	NA	NA	NA	NA
Gm16677	0	0	0	0	0	0	0	NA	NA	NA	NA	NA
Entpd4	5.661423756	2.739691343	6.22217227	6.60873501	13.02381441	5.437748796	2.454868684	0.776626312	1.225767728	0.633583586	0.526352616	NA
Gm16867	6.504524836	15.73843538	17.87195051	24.67695748	20.94865516	17.7013637	11.13639051	0.649795842	0.592875558	1.096007136	0.273075652	NA
LOC108168168	0	0	0	0	0	0	0	NA	NA	NA	NA	NA
Gm10325	0	0	0	2.607999519	0	0	0.20436018	0.7520902	4.080472857	0.184314472	0.853766761	NA
Gm21451	34.2152337	24.83629127	18.80207944	22.46646342	25.58087571	23.27826824	12.21271948	-0.129813959	0.546051064	-0.237732271	0.812088753	NA
Gm32162	0	0	0	0	0	0	0	NA	NA	NA	NA	NA
Gm41194	0	0	0	0	0	0	0	NA	NA	NA	NA	NA
Gm41193	0	0	0	0	0	0	0	NA	NA	NA	NA	NA
Gm21685	5.758455409	2.786647161	6.328814642	0	2.649406147	1.843648955	1.177577017	-1.630470172	1.813859299	-0.898895616	0.368708263	NA
Gm27177	0	1.084907928	0	1.30851766	1.031476742	2.871105314	0.983290709	2.116502735	2.032034239	1.041568441	0.297611807	NA
LOC108168169	0	0	0	0	0	0	0	NA	NA	NA	NA	NA
Loxl2	1092.732116	843.3414009	997.3524851	1121.627284	1401.356812	1291.843232	752.4722905	0.38188892	0.109627526	3.483513066	0.000494879	0.057853911
Mir6950	0	0	0	0	0	0	0	NA	NA	NA	NA	NA
R3hcc1	1686.404798	1481.202489	1742.232259	1658.534134	1730.251458	1719.663562	416.0018928	0.059763141	0.10989478	0.543821466	0.586564336	0.999980335
Chmp7	3089.411327	3102.551616	3079.639561	3067.473906	2928.958639	2933.245487	987.0558995	-0.055619178	0.078349609	-0.709884559	0.477775726	0.999980335
4930480K23Rik	65.1387888	76.55376152	69.03379998	67.89133236	66.36145028	55.11700249	30.10830527	-0.166475651	0.348314636	-0.477946183	0.632688509	0.999980335
Tnfrsf10b	236.3194745	234.039792	238.5857607	234.1620959	184.585018	260.4143999	88.43523648	-0.054949254	0.215093101	-0.255467302	0.798362195	0.999980335
Rhobtb2	1069.897977	1118.463093	1027.299547	1023.769005	1101.302987	1039.767213	677.5800854	-0.023340724	0.090564107	-0.257725985	0.79661839	0.999980335
LOC108168170	4.044248544	3.914207169	0	0	0	0	0.344504237	-2.025461923	3.24667961	-0.623856421	0.532721882	NA
Pebp4	6.730028394	6.513626722	0	0	0	4.309422903	0.456604291	-1.067752412	2.784867016	-0.383412352	0.701414046	NA
Gm41198	8.051222908	0	0	0	0	10.31084042	0.39926683	0.401164406	3.116227559	0.12873399	0.897568139	NA
Gm33524	1.805990667	5.243759036	1.984869095	2.108182369	1.661835487	2.312851324	1.465438956	-0.572446843	1.538433248	-0.37209729	0.709820414	NA
Egr3	18.962902	42.82403213	27.78816733	27.05500707	36.8373533	26.98326545	14.99339378	0.015255643	0.508615152	0.029994472	0.976071462	0.999980335
Gm41199	0	0	0	0	0	0	0	NA	NA	NA	NA	NA
Bin3	401.384066	324.9086252	368.9535032	360.6389087	329.0531448	389.4201426	156.4798952	-0.016573013	0.165683507	-0.10002814	0.920321985	0.999980335
Ccar2	1436.435001	1537.215907	1396.030658	1418.085188	1478.503061	1543.931487	751.6254807	0.025187164	0.088802064	0.283632643	0.776691918	0.999980335
9930012K11Rik	140.7545113	59.60001249	77.34793001	107.8262037	157.8517784	129.5604344	26.7835514	0.513791973	0.402411954	1.276781091	0.201679543	0.999980335
Pdlim2	594.3794561	588.3416549	583.966904	862.0379442	658.8089804	821.7447497	159.7641909	0.405770253	0.166236314	2.440924262	0.014649727	0.459136637
Sorbs3	1708.944572	1919.084334	1887.818066	1756.802585	1467.968076	1856.458563	1273.384896	-0.117077168	0.093236281	-1.255703962	0.209223322	0.999980335
Gm26908	102.9329559	102.943956	116.8991226	120.1564586	75.77343206	74.69892048	30.27760372	-0.277911737	0.357644992	-0.777060335	0.437123174	0.999980335
Ppp3cc	1306.130346	1231.993235	1340.610063	1317.945221	1169.281094	1275.790125	604.3129823	-0.043907347	0.095918672	-0.457755996	0.647127753	0.999980335
Gm33790	0	22.13268975	0	0	10.52133279	0	0.499967829	-1.04935651	2.884986174	-0.363730169	0.716059512	NA
Slc39a14	1479.539143	1601.566626	1762.167021	1716.08248	1395.236153	1584.358166	1591.463962	-0.045241459	0.090003569	-0.502662941	0.615201269	0.999980335
Piwil2	23.20387602	29.06298823	18.00152215	38.23979295	15.07180922	14.85808215	17.75609767	-0.092826564	0.496642819	-0.186908097	0.851732691	0.999980335
Polr3d	1040.335149	1042.144055	1072.194461	1039.574229	901.4217687	886.4790442	258.7144332	-0.164580281	0.13099512	-1.256384825	0.208976481	0.999980335
Mir320	0	0	0	124.3570502	98.02802746	0	0.36545298	1.842582416	3.181250567	0.579200656	0.562453788	NA
Phyhip	1335.131834	1215.723934	1332.614241	1262.732194	1414.098632	1284.127375	504.0072963	0.02937672	0.102485386	0.286643012	0.774385677	0.999980335
Bmp1	2900.230544	2633.553045	2729.147086	2845.020234	3126.896561	3139.500241	1918.197382	0.142680729	0.073503883	1.941131861	0.052242285	0.810563989
Sftpc	0	0	0	0	0	6.957252398	0.112100054	0.7520902	4.080472857	0.184314472	0.853766761	NA
Lgi3	156.5318707	138.2092893	123.7451381	147.4614252	186.9959354	131.8837848	56.40716413	0.148259353	0.266535271	0.556246654	0.57804225	0.999980335
Reep4	609.1215737	500.6372778	648.2009082	643.3257918	685.0569622	708.8774115	137.4380906	0.219409354	0.174906782	1.254435943	0.209683595	0.999980335
Hr	963.0366845	854.2757147	990.0837181	1368.488887	1077.355252	1454.732488	774.3294651	0.47659374	0.111399841	4.278226382	1.88E-05	0.004820254
Nudt18	455.5297172	389.6169348	407.5047458	526.8057821	491.3051563	474.8413351	226.8627512	0.248962467	0.139028684	1.790727351	0.073337058	0.918304569
Fam160b2	1518.040712	1408.095698	1550.384168	1575.429085	1365.871359	1483.006513	740.0922114	-0.01791332	0.092192485	-0.194303473	0.845938267	0.999980335
Dmtn	137.8801136	128.8450197	177.663789	170.2013039	151.6660047	157.2954996	102.0193256	0.109454602	0.202270871	0.54112884	0.588418781	0.999980335
Gm38605	0	0	0	0	0	0	0	NA	NA	NA	NA	NA
Fgf17	8.868605944	2.861146357	9.747017068	0	5.44047259	11.35762625	2.26664341	-0.246227779	1.306100389	-0.188521328	0.850467998	NA
Npm2	5.613222076	12.22364456	6.169196345	9.828701803	10.33034313	8.985752495	6.630734945	0.267159406	0.741905401	0.360099018	0.718773087	NA
Xpo7	434.1441946	483.9327416	471.4796779	444.609884	504.3700122	466.1359107	857.2765683	0.027360512	0.088504281	0.309143372	0.757212468	0.999980335
Dok2	80.45455556	77.86756792	70.73868711	98.09088655	133.2587307	89.29660507	53.82657778	0.478731323	0.275689818	1.736485327	0.082478057	0.9305838
Gm34442	0	29.15409478	0	17.581514	0	0	0.543235209	-1.050415651	2.814836964	-0.373171045	0.709021145	NA
Gm34500	0	0	0	0	0	0	0	NA	NA	NA	NA	NA
2410012E07Rik	0	0	0	0	0	0	0	NA	NA	NA	NA	NA
Gfra2	225.4665664	196.3950922	195.485414	222.2521185	403.4133048	219.7669737	102.2216335	0.451386195	0.239561035	1.884222096	0.05953494	0.857317554
Gm34588	0.941029501	0.910771032	0	0	0	0	0.344504237	-2.025461923	3.24667961	-0.623856421	0.532721882	NA
Gm34703	0	0	0	0	10.78966208	0	0.1610928	0.7520902	4.080472857	0.184314472	0.853766761	NA
Gm34757	0	0	0	0	0	0	0	NA	NA	NA	NA	NA
Gm4251	0	0	0	0	0	0	0	NA	NA	NA	NA	NA
Gm41203	0	0	0	0	0	0	0	NA	NA	NA	NA	NA
Gm34819	0	0	0	0	0	0	0	NA	NA	NA	NA	NA
Gm34998	0	0	0	0	0	0	0	NA	NA	NA	NA	NA
4930434J06Rik	0	0	0	0	0	0	0	NA	NA	NA	NA	NA
Gm35079	0	0	0	0	0	0	0	NA	NA	NA	NA	NA
Gm41204	0	0	0	0	0	0	0	NA	NA	NA	NA	NA
Gm41205	0	0	0	0	0	0	0	NA	NA	NA	NA	NA
LOC675947	0	0	0	0	0	2.439437823	0.224200107	1.336795183	4.059675156	0.329286244	0.741939341	NA
Gm30500	0	0	0	0	0	0	0	NA	NA	NA	NA	NA
Fndc3a	429.8833156	390.8083392	439.6901441	435.0993367	392.1399943	399.3745877	350.4323155	-0.041481956	0.116227472	-0.356903194	0.721164279	0.999980335
Gm35218	0	0	0	0	0	0	0	NA	NA	NA	NA	NA
Gm4606	0	0	0	0	0	1.130254784	0.112100054	0.7520902	4.080472857	0.184314472	0.853766761	NA
Gm41206	0	0	0	0	0	0	0	NA	NA	NA	NA	NA
Gm41207	0	0	0	0	0	0	0	NA	NA	NA	NA	NA
Gm41208	0	0	0	0	0	0	0	NA	NA	NA	NA	NA
Gm9199	0	6.564198359	0	0	0	0	0.169437514	-1.171463152	4.080472857	-0.287090049	0.774043371	NA
Cysltr2	6.047474458	0	0	0	2.782380842	0	0.511226245	-1.084079362	2.863197897	-0.37862537	0.70496608	NA
Gm35388	0	0	0	0	0	0	0	NA	NA	NA	NA	NA
Rcbtb2	709.30663	778.3790611	696.8807425	706.7213461	809.2689033	760.4218383	436.0084445	0.06076249	0.108465241	0.56020241	0.575341383	0.999980335
Rb1	644.8637404	591.9568103	617.4038037	642.1801861	587.2729316	601.29404	388.1517103	-0.020681128	0.110076524	-0.187879551	0.850971074	0.999980335
Mir687	0	0	107.87429	0	0	62.84978571	0.304506656	-0.209680168	3.442903363	-0.060902136	0.951437149	NA
Lpar6	1299.01001	873.5596876	1058.112161	1214.74869	1100.869047	1285.084577	337.8826389	0.158780046	0.140055197	1.133696212	0.256921999	0.999980335
Itm2b	48974.41283	47843.13567	47890.34386	48910.12585	46071.73538	47519.04627	10205.12881	-0.022346874	0.054863993	-0.407314032	0.683777358	0.999980335
Gm35450	0	0	0	0	0	0	0	NA	NA	NA	NA	NA
Med4	2806.90698	2677.749948	2562.179839	2643.159513	2459.571321	2479.385488	408.4317469	-0.088911414	0.10776065	-0.82508239	0.409324817	0.999980335
Nudt15	182.4981237	226.0863506	227.3172713	232.9183303	179.1264234	157.3695609	86.71763095	-0.176440777	0.224074433	-0.78742039	0.431035815	0.999980335
Gm41209	0	24.08742873	13.6763701	0	0	7.968135225	0.643381685	-1.680107619	2.460346869	-0.682874289	0.494686282	NA
Sucla2	44914.61479	41850.34143	42846.39454	43597.94358	41721.44965	40555.02047	11970.80141	-0.042538263	0.058162911	-0.731364063	0.46455681	0.999980335
Gm35517	113.265178	27.40579412	15.56047295	16.52719306	52.11214426	27.19755719	3.116846953	-0.700380408	1.13855023	-0.615151084	0.538454949	NA
4933402J15Rik	0	0	0	6.142938627	0	3.369657186	0.316460234	1.661390081	3.35151476	0.495713192	0.620096778	NA
Gm41210	0	0	10.1488497	0	0	2.95646455	0.496913258	-1.185244812	2.888730146	-0.410299596	0.681586188	NA
Htr2a	29.40281675	14.22868981	45.24111928	27.45817064	32.46704107	26.35840895	10.42894302	-0.033535775	0.610820412	-0.054902839	0.95621587	NA
Esd	5580.719773	5329.522475	5830.195952	5966.441371	5468.771512	5923.288573	1449.417684	0.05276794	0.075697372	0.697090784	0.485745981	0.999980335
Lrch1	526.9928778	551.110764	549.7397357	465.2899142	449.9967579	509.0318534	478.5732521	-0.188728941	0.103092451	-1.830676631	0.067148823	0.897147972
Gm10847	0	0	0	0	0	0	0	NA	NA	NA	NA	NA
Gm4278	0	5.806790856	0	0	0	0	0.169437514	-1.171463152	4.080472857	-0.287090049	0.774043371	NA
5031414D18Rik	88.60850955	59.14436856	73.8782301	67.7678504	78.72415216	86.08596042	26.02447467	0.082373122	0.37857976	0.217584592	0.827752791	0.999980335
Lrrc63	0	0	0	0	0	0	0	NA	NA	NA	NA	NA
Lcp1	627.5150582	435.7732592	539.6560211	705.6152271	946.0659468	690.1232963	389.5848552	0.546781433	0.146784799	3.725054886	0.000195273	0.030091972
Gm15628	0	0	2.582251698	0	0	0	0.192406602	-1.171463152	4.080472857	-0.287090049	0.774043371	NA
Cpb2	17.74321636	57.24229848	32.50105556	20.71214242	16.32694296	22.72294216	4.950567585	-0.842941751	0.875779274	-0.962504795	0.335796096	NA
Gm35679	8.034930882	3.110628214	3.53230751	1.875878977	1.478715646	2.057995191	2.188674934	-1.431045813	1.323452898	-1.081297125	0.279564966	NA
Zc3h13	684.978822	694.0718003	626.8412897	667.4166669	658.6027692	603.3136895	492.8242961	-0.060880367	0.102882402	-0.591747136	0.554019927	0.999980335
Gm41212	0	0	0	0	0	0	0	NA	NA	NA	NA	NA
Siah3	0	0	0	0	0	0	0	NA	NA	NA	NA	NA
Gm35966	0	0	0	0	0	0	0	NA	NA	NA	NA	NA
Gm36060	0	0	0	0	0	0	0	NA	NA	NA	NA	NA
Spert	0	0	0	0	0	0	0	NA	NA	NA	NA	NA
Gm36219	0	0	0	0	0	0	0	NA	NA	NA	NA	NA
Erich6b	0	0	0	0	0	0	0	NA	NA	NA	NA	NA
LOC108168181	0	0	0	0	0	0	0	NA	NA	NA	NA	NA
Cog3	846.2840755	890.8864913	815.4959528	849.7731767	876.5361959	941.2606681	455.7115835	0.066615634	0.104708506	0.636200791	0.524645558	0.999980335
Slc25a30	239.2178742	307.3706026	271.9776717	243.1362347	231.509062	254.8561778	131.4189194	-0.16426163	0.177747769	-0.924127663	0.355419852	0.999980335
Gm36271	0	0	0	0	0	5.894237016	0.112100054	0.7520902	4.080472857	0.184314472	0.853766761	NA
Gm4285	153.8179344	179.8869678	218.3603567	231.9263549	247.6951772	176.4681804	33.00125941	0.239658321	0.342463308	0.699807294	0.484047659	0.999980335
Tpt1	202628.2519	191119.44	194174.808	193155.154	189943.0096	214278.6112	21236.23636	0.023255252	0.062545075	0.371815881	0.710029939	0.999980335
Snora31	1247.939551	1207.812498	1200.101476	1911.989648	1220.098842	1048.805799	17.59000273	0.163786048	0.464343763	0.35272585	0.724293978	0.999980335
Gtf2f2	1000.393259	881.7772224	1007.856182	980.106486	887.6648376	873.1707447	165.5484971	-0.080496244	0.157912339	-0.50975272	0.610224713	0.999980335
Kctd4	0	0	0	0	0	0	0	NA	NA	NA	NA	NA
Gm41213	0	0	0	0	2.184913904	0	0.1610928	0.7520902	4.080472857	0.184314472	0.853766761	NA
Gm36429	0	0	0	0	0	0	0	NA	NA	NA	NA	NA
Gm36477	0	0	0	0	0	0	0	NA	NA	NA	NA	NA
Gpalpp1	599.6890132	620.755322	544.5394365	679.4441919	689.0391489	589.3436404	406.4621138	0.143395543	0.114414502	1.253298673	0.210097031	0.999980335
Nufip1	267.1698111	243.7425572	276.784497	235.1841532	245.8441681	229.9712891	119.8090805	-0.147911186	0.180222903	-0.820712481	0.41181006	0.999980335
Gm36534	0	0	0	0	0	0	0	NA	NA	NA	NA	NA
Gm41214	0	0	0	0	0	0	0	NA	NA	NA	NA	NA
Gm36583	0	7.835669588	0	0	0	5.184087978	0.281537568	-0.2096805	3.541816644	-0.059201399	0.952791695	NA
2900040C04Rik	0	0	0	0	0	0	0	NA	NA	NA	NA	NA
Gm41215	0	0	0	0	0	0	0	NA	NA	NA	NA	NA
Tsc22d1	7127.175466	7072.615825	7388.837147	7175.347283	6833.140822	6912.343723	8744.934429	-0.045501154	0.055698546	-0.816918166	0.413975196	0.999980335
4930444M15Rik	0	0	0	0	0	3.373721911	0.112100054	0.7520902	4.080472857	0.184314472	0.853766761	NA
Serp2	43.33737632	53.92784364	27.2170427	28.90794648	17.09064121	27.750118	5.605450594	-0.761644054	0.809238989	-0.941185564	0.346609773	NA
Gm36845	30.94065002	0	0	12.0392894	18.98063342	19.81215205	1.388046109	0.721274294	1.707686345	0.422369305	0.672755479	NA
LOC102640957	2.170329653	0	0	0	1.997092733	0	0.336159522	-0.209679782	3.324174866	-0.063077242	0.949704997	NA
1700108F19Rik	50.32014317	29.22127011	22.1216862	11.74801627	27.78213681	38.66565158	3.128698263	-0.327746333	1.072109198	-0.30570238	0.759831261	NA
4930431P22Rik	6.605351119	19.1788752	1.814898263	3.855303637	6.078108319	12.68876581	5.324215871	-0.250519766	0.909312329	-0.27550464	0.782928562	NA
Gm30246	1.956894457	0	2.150719492	0	1.800694053	1.253053523	0.640666178	-0.33634818	2.358938793	-0.14258453	0.886618316	NA
Gm30365	0	0.949538127	0	1.145246869	0	0	0.373797695	-0.209679427	3.211202066	-0.065296242	0.947938134	NA
Lacc1	187.0265137	153.1646284	154.9538138	188.0920865	195.9269007	198.9829184	65.59816684	0.237581257	0.24032629	0.988577894	0.322869706	0.999980335
Ccdc122	47.94498823	46.40333417	21.07752319	39.17724854	70.58878816	36.84059887	9.567875481	0.33001798	0.637617484	0.517579879	0.604751424	NA
Enox1	15.26531561	13.54325941	8.388651649	11.87974734	15.21739876	12.21850356	10.52964159	0.073311002	0.587420886	0.124801491	0.900680707	NA
Gm41217	0	0	0	0	0	0	0	NA	NA	NA	NA	NA
Gm6994	0	0	0	8.768080929	6.911692392	0	0.36545298	1.842582416	3.181250567	0.579200656	0.562453788	NA
Gm30467	0	0	0	0	0	0	0	NA	NA	NA	NA	NA
Gm1587	0	0	0	0	0	0	0	NA	NA	NA	NA	NA
Dnajc15	13413.42434	12238.42108	13853.02322	14225.83244	12441.9956	14821.39553	1051.817424	0.072473308	0.090056753	0.804751504	0.420963092	0.999980335
Epsti1	115.13728	57.51488086	85.72153403	134.4029004	181.1351222	137.9381776	33.55349436	0.813531049	0.355864631	2.286068852	0.022250231	0.570006067
Fam216b	0	0	0	4.55642454	0	2.499388261	0.316460234	1.661390081	3.35151476	0.495713192	0.620096778	NA
Gm30608	0	0	0	0	0	0	0	NA	NA	NA	NA	NA
Mir1971	0	0	0	0	0	0	0	NA	NA	NA	NA	NA
Tnfsf11	3.908535506	0	0	0	3.596554027	2.502743145	0.448259576	0.575194957	2.803233568	0.205189808	0.837423832	NA
Gm30662	0	0	0	0	0	0	0	NA	NA	NA	NA	NA
Akap11	599.5183194	607.7028096	510.0179787	539.5667907	611.4631738	557.9564798	655.3275003	-0.007611539	0.100137859	-0.076010604	0.939410662	0.999980335
Dgkh	79.55115521	70.15598068	77.30339668	82.82308097	73.20133776	77.88326175	262.7125045	0.041600169	0.130291612	0.319285087	0.74951034	0.999980335
Gm30716	0	0	0	15.59216838	0	0	0.20436018	0.7520902	4.080472857	0.184314472	0.853766761	NA
Vwa8	3995.238516	4006.93554	4068.98491	4294.677497	3222.64349	3510.353806	3657.961174	-0.131808121	0.087820556	-1.500880052	0.133386588	0.999980335
Gm30970	270.4417813	294.4640496	253.3195729	276.2323361	254.5107626	367.9890883	195.6149532	0.145059118	0.16564044	0.875746996	0.381167591	0.999980335
Gm4632	11.46100348	6.655487394	7.557710689	16.05449192	10.54617981	11.74207489	4.889291473	0.562843737	0.860832179	0.653836777	0.51321697	NA
Zfp957	15.87709352	9.219942733	6.979870456	3.706753224	14.60977508	4.066616451	3.002483647	-0.53109485	1.118398485	-0.474870859	0.634879023	NA
Rgcc	8563.541425	9897.719486	8939.049072	8869.623748	6191.424474	7178.697022	909.2649797	-0.305133445	0.112175588	-2.720141251	0.006525404	0.308571748
LOC108168182	0	0	4.997819788	0	0	0	0.192406602	-1.171463152	4.080472857	-0.287090049	0.774043371	NA
Naa16	302.7599346	221.3054407	230.3636378	276.8044473	290.2827047	258.9392892	130.6843241	0.1270833	0.183596813	0.692186853	0.488819994	0.999980335
Mtrf1	756.406866	727.6209399	785.7052961	753.7586784	649.3451069	661.5487476	164.5203163	-0.141812468	0.157641559	-0.899588087	0.368339499	0.999980335
Kbtbd7	403.1211223	436.8286314	368.8543288	367.0029441	413.5401838	393.9872524	216.321321	-0.040570652	0.141826681	-0.286057965	0.774833726	0.999980335
Kbtbd6	5.85887113	8.505721817	3.219588133	10.25883111	8.086819166	1.875798433	2.259311584	0.123490836	1.27926426	0.096532702	0.923097502	NA
Wbp4	1176.721679	1180.521254	1162.554849	1122.527719	1117.723975	1017.613043	468.8811138	-0.115695156	0.102503058	-1.128699555	0.259024597	0.999980335
Elf1	927.0011479	773.053739	950.4696899	864.3299141	971.0335819	837.4891245	479.5445381	0.012140434	0.112942857	0.107491823	0.914398812	0.999980335
Sugt1	2646.194732	2548.106736	2524.457437	2576.759669	2550.336554	2629.092548	605.0600396	0.007588085	0.091784841	0.082672525	0.934111932	0.999980335
Lect1	17.6952941	34.25261642	19.44796451	20.65620146	21.71046118	26.43849865	4.161197177	-0.045398816	0.919842325	-0.049354998	0.960636391	NA
Gm41218	0	0	0	13.19182163	0	0	0.20436018	0.7520902	4.080472857	0.184314472	0.853766761	NA
4930452G13Rik	0	0	0	0	7.442868751	0	0.1610928	0.7520902	4.080472857	0.184314472	0.853766761	NA
Mir759	0	0	0	0	0	0	0	NA	NA	NA	NA	NA
LOC102633266	0	0	0	0	0	0	0	NA	NA	NA	NA	NA
Pcdh8	2.182257521	4.224175611	4.7968083	0	4.016137023	2.794719424	1.445140662	-0.649136634	1.578950622	-0.411119021	0.680985263	NA
Gm10845	0	0	0	0	0	0	0	NA	NA	NA	NA	NA
LOC328448	0	0	0	0	0	0	0	NA	NA	NA	NA	NA
Olfm4	0	0	0	0	0	2.046699937	0.112100054	0.7520902	4.080472857	0.184314472	0.853766761	NA
Gm31776	0	0	0	0	0	0	0	NA	NA	NA	NA	NA
LOC108168183	0	0	0	0	0	0	0	NA	NA	NA	NA	NA
Gm31921	0	0	0	0	0	0	0	NA	NA	NA	NA	NA
Gm31980	0	0	0	0	0	0	0	NA	NA	NA	NA	NA
Gm41219	0	0	0	0	0	0	0	NA	NA	NA	NA	NA
Gm32455	0	0	0	0	0	0	0	NA	NA	NA	NA	NA
Gm32498	0	0	0	3.65362885	1.440039099	2.004167298	0.794013268	2.989862054	2.223235495	1.344824721	0.178681845	NA
Pcdh17	132.3572251	85.40088369	91.27331491	101.9929778	130.5487139	117.4341213	133.3636776	0.182809449	0.196042243	0.932500296	0.351078034	0.999980335
9630013A20Rik	0	0	0	0	0	0	0	NA	NA	NA	NA	NA
Gm32729	0	0	0	0	0	0	0	NA	NA	NA	NA	NA
4930529K09Rik	0	0	0	0	0	0	0	NA	NA	NA	NA	NA
Gm41220	0	0	0	0	0	0	0	NA	NA	NA	NA	NA
Gm32815	0	0	0	0	0	0	0	NA	NA	NA	NA	NA
Gm32860	0	0	11.47050396	0	0	6.682952124	0.304506656	-0.209680168	3.442903363	-0.060902136	0.951437149	NA
Gm32913	0	0	0	0	0	0	0	NA	NA	NA	NA	NA
Gm32969	0	0	0	0	0	0	0	NA	NA	NA	NA	NA
Diaph3	15.12058936	9.312795028	10.57524511	11.2322497	34.15169989	18.48406758	12.59277074	0.876589503	0.583834148	1.501435819	0.133242875	NA
Gm33025	0	0	0	0	0	0	0	NA	NA	NA	NA	NA
Gm41223	0	0	0	4.660547587	0	0	0.20436018	0.7520902	4.080472857	0.184314472	0.853766761	NA
Gm41222	0	0	0	0	0	0	0	NA	NA	NA	NA	NA
Tdrd3	241.0479265	222.0006241	215.2848472	221.5511803	223.6751982	211.8651891	460.6947917	-0.048273653	0.103795373	-0.465084826	0.641870712	0.999980335
Gm33203	0	0	0	0	0	0	0	NA	NA	NA	NA	NA
Pcdh20	23.35269734	27.44504244	21.99918689	17.52444206	29.16319778	12.8171799	13.88545655	-0.310017252	0.527863843	-0.587305337	0.556998657	NA
Gm41225	0	0	0	0	0	0	0	NA	NA	NA	NA	NA
Gm5088	376.6269178	325.1802879	360.3282349	332.107383	274.2595557	322.7094766	128.654362	-0.19296597	0.178341238	-1.082004207	0.279250658	0.999980335
4930474H20Rik	0	0	0	0	0	0	0	NA	NA	NA	NA	NA
Gm41226	0	0	0	0	0	0	0	NA	NA	NA	NA	NA
Gm33246	0	0	0	0	0	0	0	NA	NA	NA	NA	NA
Pcdh9	23.62469083	32.28006676	24.43731928	47.04439477	56.26553024	28.47537221	26.7228704	0.692590142	0.399634301	1.733059799	0.083085041	0.9305838
Gm33349	0	0	0	0	0	12.21316797	0.112100054	0.7520902	4.080472857	0.184314472	0.853766761	NA
Gm33450	0	0	0	0	0	0	0	NA	NA	NA	NA	NA
4921530L21Rik	0	0	0	0	0	0	0	NA	NA	NA	NA	NA
Klhl1	0	0	0	0	0	0	0	NA	NA	NA	NA	NA
Gm33525	0	0	0	0	0	0	0	NA	NA	NA	NA	NA
Dach1	450.5684832	380.2126347	377.1243994	400.5538762	374.766475	351.1420296	254.869821	-0.106784028	0.135511441	-0.788007472	0.430692335	0.999980335
Gm33583	7.018782625	4.075857698	7.713973816	9.831860634	14.20878688	12.58409658	6.913261797	0.978180873	0.740606375	1.32078376	0.186573476	NA
LOC108168194	0	0	0	0	0	0	0	NA	NA	NA	NA	NA
Gm41228	22.92802324	0	25.19898113	80.29352851	0	58.72578402	1.428954081	1.54070193	1.777122469	0.866964409	0.385961511	NA
Mzt1	2648.552557	2559.641646	2574.685792	2472.478339	2511.968204	2164.556649	675.0962442	-0.126991579	0.094572434	-1.342796982	0.179337721	0.999980335
Bora	71.98130094	75.02574993	56.79753449	62.48068149	101.9010976	82.72853686	42.77037962	0.283675182	0.307089984	0.923752634	0.355615121	0.999980335
Dis3	301.0011501	273.5898872	302.0480121	265.8166881	285.4047469	270.6730771	227.215218	-0.09165913	0.13619032	-0.673022355	0.500933069	0.999980335
Pibf1	287.7660666	283.3567562	316.2685071	335.9172111	303.9402375	314.0508914	128.8209024	0.102811561	0.17475938	0.588303534	0.556328574	0.999980335
Klf5	45.49779612	58.71310754	72.2283296	41.30841831	83.73227345	45.31876909	12.00972891	-0.047025892	0.56396476	-0.083384451	0.933545852	NA
Gm41230	0	0	0	0	0	0	0	NA	NA	NA	NA	NA
Gm33997	0	0	0	0	0	0	0	NA	NA	NA	NA	NA
Gm33880	0	0	0	0	0	0	0	NA	NA	NA	NA	NA
Gm34061	0	0	0	0	0	0	0	NA	NA	NA	NA	NA
Klf12	167.8341934	169.4391629	168.0261329	153.1308811	173.0765924	177.5706831	366.2916219	0.001163702	0.113906793	0.010216263	0.991848744	0.999980335
Gm41231	12.97041849	18.83003894	14.25510291	15.14072475	17.90266871	12.45797534	2.471558114	-0.032031694	1.178436622	-0.027181516	0.978314958	NA
Gm34199	0	0	0	0	0	0	0	NA	NA	NA	NA	NA
LOC108168199	0	0	0	0	0	0	0	NA	NA	NA	NA	NA
LOC108168197	0	0	21.05441187	0	17.62784704	0	0.353499402	-0.209679598	3.266269805	-0.064195431	0.948814615	NA
Prr30	3.97613876	0	0	0	0	0	0.175066723	-1.171463152	4.080472857	-0.287090049	0.774043371	NA
Gm34361	0	0	0	0	0	0	0	NA	NA	NA	NA	NA
Tbc1d4	1325.267004	1529.131771	1386.283905	1391.968684	1209.3747	1173.466646	1405.081006	-0.171321212	0.086992535	-1.969378323	0.048909663	0.798626753
Commd6	1457.593395	1410.724998	1141.125061	1608.256435	1524.980011	1534.253055	152.1550278	0.214593694	0.166571178	1.288300271	0.197641459	0.999980335
Uchl3	2041.145306	1829.413971	1933.14618	2083.891547	1606.451792	1979.4141	306.0445033	-0.034727922	0.130670143	-0.265767841	0.790418012	0.999980335
LOC102633345	30.03206482	72.66598613	70.13914946	43.82156476	44.90669414	24.03794984	13.31900504	-0.645290017	0.557061563	-1.158381874	0.246708233	NA
Lmo7	9255.483653	9296.285547	9261.738013	8413.921568	8773.258418	7801.084755	8089.804001	-0.1550395	0.061194139	-2.533567792	0.01129079	0.400770832
Gm5854	107.9799364	41.80315197	59.33752665	75.62876233	59.61655069	124.4565596	7.600969142	0.339752215	0.713970547	0.475863068	0.634171935	NA
Gm41232	0	0	0	0	0	0	0	NA	NA	NA	NA	NA
Gm41233	0	0	0	0	0	0	0	NA	NA	NA	NA	NA
Gm41234	0	0	0	0	0	0	0	NA	NA	NA	NA	NA
Gm34589	2.483814858	0	0	0	0	0	0.175066723	-1.171463152	4.080472857	-0.287090049	0.774043371	NA
Kctd12	729.7675233	699.3228381	597.5740553	675.1045941	889.1629236	679.6949584	518.395493	0.145458636	0.122918785	1.183371898	0.236661789	0.999980335
Mir5130	0	0	0	0	0	0	0	NA	NA	NA	NA	NA
4933432I03Rik	16.46668587	7.96860272	9.048832999	28.83302013	0	0	1.325058103	-0.36991559	1.79122109	-0.206515875	0.836387966	NA
Gm34643	48.11096616	23.28198757	49.0993523	40.1151775	60.08169425	44.00968472	13.48464862	0.267892341	0.534169934	0.501511455	0.616011218	NA
Gm41235	0	3.796447008	0	0	0	2.51173369	0.281537568	-0.2096805	3.541816644	-0.059201399	0.952791695	NA
Acod1	6.750832191	0	0	0	3.105988505	2.161372074	0.623326299	-0.296182375	2.505230667	-0.118225591	0.905888914	NA
Gm41236	0	0	0	0	0	0	0	NA	NA	NA	NA	NA
Cln5	1492.22359	1492.613402	1330.067513	1246.009873	1507.796852	1382.977814	414.4665559	-0.05881954	0.113621423	-0.517680018	0.604681542	0.999980335
Fbxl3	2153.068345	2124.228756	2082.781976	2123.602545	2051.031584	2004.23258	1157.184671	-0.043541401	0.075504215	-0.576675111	0.564158948	0.999980335
Mycbp2	512.0229716	525.7426075	475.4913289	473.9225714	454.978325	448.0423579	892.3389035	-0.138653745	0.083790648	-1.654763969	0.097972385	0.9776332
1700087I21Rik	16.61019209	18.75544681	13.69153958	24.2369152	12.73696443	11.52229473	12.33821669	-0.058949935	0.556895723	-0.10585453	0.915697771	NA
Gm34907	3.621715114	1.752630076	0	0	1.6663139	3.478626199	1.016963921	0.015276746	1.92233224	0.007946985	0.99365929	NA
Scel	34.96228587	19.33604914	8.233972394	20.40621694	48.25736515	22.38731646	10.76652485	0.531379898	0.641649339	0.82814688	0.407587323	NA
Slain1	2.851036833	2.759362756	9.400272662	6.656186763	0	5.476792684	1.666744565	-0.296350062	1.512867685	-0.195886306	0.844699156	NA
Slain1os	0	0	0	0	0	1.809650899	0.112100054	0.7520902	4.080472857	0.184314472	0.853766761	NA
Gm35197	0	0	0	0	0	0	0	NA	NA	NA	NA	NA
Gm35116	0	0	0	0	0	0	0	NA	NA	NA	NA	NA
Ednrb	593.7384039	747.4293185	643.7283695	578.3530874	804.7527067	657.6209036	351.3445735	0.041948529	0.136774213	0.306699109	0.759072408	0.999980335
LOC102638761	0	0	0	0	0	0	0	NA	NA	NA	NA	NA
4930432J09Rik	2.789136927	0	0	0	5.133012932	0	0.497252322	0.736324355	2.891664464	0.254636859	0.799003588	NA
Gm41238	0	0	0	0	0	0	0	NA	NA	NA	NA	NA
Gm41237	0	0	0	0	0	0	0	NA	NA	NA	NA	NA
Gm35308	0	0	0	0	0	0	0	NA	NA	NA	NA	NA
D130079A08Rik	0	0	0	0	0	0	0	NA	NA	NA	NA	NA
Gm35362	0	0	0	0	0	0	0	NA	NA	NA	NA	NA
Pou4f1	5.227753953	3.373104922	1.915182887	4.068333581	6.413962299	2.231650081	2.333773466	0.238533956	1.239913138	0.19237957	0.847444894	NA
Gm35623	0	0	0	0	0	0	0	NA	NA	NA	NA	NA
Rnf219	132.2443404	155.032649	137.1544545	147.8496614	135.3999066	149.08398	80.52793604	0.026418067	0.217422747	0.121505535	0.903290631	0.999980335
Gm35680	0	0	0	0	0	0	0	NA	NA	NA	NA	NA
D130009I18Rik	0	0	0	0	0	0	0	NA	NA	NA	NA	NA
Gm17066	499.3786823	439.7995116	439.5928464	500.0561744	461.6958085	471.3137953	207.9917799	0.05282494	0.142592745	0.370460223	0.711039609	0.999980335
Rbm26	600.1054015	661.1339057	589.3799212	556.4409985	646.1969362	590.0224584	299.7213492	-0.04507124	0.124679463	-0.361496903	0.71772802	0.999980335
Ndfip2	554.0349079	554.6615448	592.8018032	559.4815345	573.2007981	555.6089781	404.8843695	-0.010873952	0.106871866	-0.101747568	0.918957045	0.999980335
5430440P10Rik	8.598008716	24.9646284	0	0	7.911710877	0	0.844472066	-2.057077242	2.256612952	-0.911577344	0.361991253	NA
4930449E01Rik	0	0	0	16.9390002	0	0	0.20436018	0.7520902	4.080472857	0.184314472	0.853766761	NA
Gm35909	0	0	0	0	0	0	0	NA	NA	NA	NA	NA
9330188P03Rik	137.2502833	179.7207137	159.7177566	197.9139007	126.2948893	118.9034301	19.94495857	-0.132854163	0.435797641	-0.304852874	0.760478209	0.999980335
Mir6390	0	0	0	0	0	0	0	NA	NA	NA	NA	NA
Gm35967	0	0	0	0	0	0	0	NA	NA	NA	NA	NA
Gm41239	0	0	0	0	0	0	0	NA	NA	NA	NA	NA
Spry2	1289.747191	1160.545599	1141.39506	1290.909504	1272.591541	1164.165109	494.7674342	0.049485702	0.104001842	0.475815632	0.634205732	0.999980335
Gm6219	0	0	0	0	0	0	0	NA	NA	NA	NA	NA
Trim52	0	0	0	0	0	0	0	NA	NA	NA	NA	NA
Gm36107	0	0	0	0	0	2.590843413	0.112100054	0.7520902	4.080472857	0.184314472	0.853766761	NA
Gm41240	0	0	0	0	0	0	0	NA	NA	NA	NA	NA
1700128A07Rik	0	0	0	0	0	0	0	NA	NA	NA	NA	NA
Gm4663	0	0	0	0	0	0	0	NA	NA	NA	NA	NA
Gm9324	0	0	0	0	0	0	0	NA	NA	NA	NA	NA
Gm9325	0	0	0	0	0	0	0	NA	NA	NA	NA	NA
Gm9326	0	0	0	0	0	0	0	NA	NA	NA	NA	NA
Gm6232	0	0	0	0	0	0	0	NA	NA	NA	NA	NA
Gm9328	0	0	0	0	0	0	0	NA	NA	NA	NA	NA
Gm4664	0	0	0	0	0	0	0	NA	NA	NA	NA	NA
Gm6234	0	0	0	0	0	0	0	NA	NA	NA	NA	NA
Gm4666	0	0	0	0	0	0	0	NA	NA	NA	NA	NA
Gm9327	0	0	0	0	0	0	0	NA	NA	NA	NA	NA
Gm29871	0	0	0	0	13.04918547	0	0.1610928	0.7520902	4.080472857	0.184314472	0.853766761	NA
Gm41241	0	0	0	0	0	0	0	NA	NA	NA	NA	NA
Gm41242	0	0	0	0	0	0	0	NA	NA	NA	NA	NA
Gm30157	0	0	0	0	0	0	0	NA	NA	NA	NA	NA
Slitrk1	2.054463042	0	0	0	0	0	0.175066723	-1.171463152	4.080472857	-0.287090049	0.774043371	NA
Gm30216	0	0	0	0	0	0	0	NA	NA	NA	NA	NA
Slitrk6	30.70818994	26.22421677	29.77919296	29.52065626	34.90576164	42.79659726	18.79548934	0.325549191	0.441674451	0.737079516	0.461073995	0.999980335
Gm6280	0	0	0	0	0	0	0	NA	NA	NA	NA	NA
Gm30439	0	0	0	0	0	0	0	NA	NA	NA	NA	NA
Slitrk5	5.693711491	0	1.564414504	1.661606342	1.309809068	1.822920296	1.48232658	-0.590887326	1.610785197	-0.366831858	0.713744443	NA
Gm41243	0	0	0	0	0	0	0	NA	NA	NA	NA	NA
Gm41244	0	0	0	0	0	0	0	NA	NA	NA	NA	NA
4930524C18Rik	0	0	0	0	0	0	0	NA	NA	NA	NA	NA
Gm31003	0	0	0	0	0	0	0	NA	NA	NA	NA	NA
1700100I10Rik	0	0	0	0	0	0	0	NA	NA	NA	NA	NA
Gm31072	0	0	0	0	0	0	0	NA	NA	NA	NA	NA
Mir17	0	0	0	0	0	0	0	NA	NA	NA	NA	NA
Mir18	0	0	0	0	0	0	0	NA	NA	NA	NA	NA
Mir19a	0	0	0	0	0	68.21501132	0.112100054	0.7520902	4.080472857	0.184314472	0.853766761	NA
Mir20a	0	0	0	0	0	52.27692456	0.112100054	0.7520902	4.080472857	0.184314472	0.853766761	NA
Mir19b-1	0	0	0	0	0	0	0	NA	NA	NA	NA	NA
Mir17hg	231.55441	209.6502241	164.1866064	113.3515311	185.5784975	169.7938418	50.34925641	-0.355821784	0.287327806	-1.238382699	0.215574192	0.999980335
Mir92-1	0	0	0	0	0	0	0	NA	NA	NA	NA	NA
Gpc5	0	0	0	0	1.008442887	0	0.1610928	0.7520902	4.080472857	0.184314472	0.853766761	NA
4930505G20Rik	0	0	0	0	0	0	0	NA	NA	NA	NA	NA
Gpc6	148.3664648	128.5570452	142.1281528	157.3942974	203.4019698	166.5764546	330.5563356	0.333291929	0.129872597	2.566299107	0.010279015	0.38294978
Gm41246	0	0	0	0	0	0	0	NA	NA	NA	NA	NA
Mir6239	0	0	0	0	0	0	0	NA	NA	NA	NA	NA
Dct	374.9831501	529.5752564	492.0258353	638.7256992	461.2426942	659.083101	144.3792528	0.335103292	0.191040856	1.754092282	0.079414696	0.929137256
Gm31633	0	18.20449474	11.81274908	9.409976734	9.890247003	13.76470238	4.109941179	0.155743858	1.004808256	0.154998585	0.876822433	NA
Tgds	640.2232927	645.7664172	589.1888927	549.2573645	656.5497468	651.9728764	169.4468078	-0.007501275	0.157338321	-0.047676086	0.961974393	0.999980335
Gpr180	1407.113313	1391.092721	1546.484032	1494.519849	1430.944901	1424.99343	504.1240741	0.001276586	0.100373958	0.012718302	0.989852537	0.999980335
Gm31981	0	0	0	0	0	0	0	NA	NA	NA	NA	NA
4933431J24Rik	0	0	0	0	0	0	0	NA	NA	NA	NA	NA
Gm32045	0	0	0	0	0	0	0	NA	NA	NA	NA	NA
Sox21	2.300046565	0	2.527859877	0	0	1.472783288	0.479573379	-1.133683155	2.741434157	-0.413536525	0.679213568	NA
LOC105245869	0	0	0	0	0	0	0	NA	NA	NA	NA	NA
Mir6241	0	0	0	0	0	0	0	NA	NA	NA	NA	NA
Gm9376	0	0	0	0	0	0	0	NA	NA	NA	NA	NA
Gm32093	0	0	0	0	0	0	0	NA	NA	NA	NA	NA
1700044C05Rik	0	0	0	0	0	0	0	NA	NA	NA	NA	NA
Abcc4	429.8781669	371.1653791	366.77538	426.5372744	413.2613838	423.0355429	376.1532307	0.112039664	0.114114904	0.981814467	0.32619126	0.999980335
Mir6391	0	0	0	0	0	0	0	NA	NA	NA	NA	NA
Gm41247	0	7.894199333	0	4.760634043	3.752706933	2.611405662	0.816428063	0.435039535	2.150367066	0.20230943	0.839674829	NA
Gm27198	0	1.561634187	3.546661179	1.883501685	0	0	0.758610899	-1.724122456	2.35259996	-0.732858321	0.463644846	NA
LOC108168200	0	0	0	0	0	0	0	NA	NA	NA	NA	NA
Cldn10	0	5.846948469	0	7.052059558	11.11797822	0	0.695983294	1.408372958	2.410281301	0.584318916	0.559005768	NA
Gm41248	10.41189136	0	0	0	19.16161681	0	0.497252322	0.736324355	2.891664464	0.254636859	0.799003588	NA
Gm32382	0	0	0	0	0	0	0	NA	NA	NA	NA	NA
Dzip1	46.99292894	42.51567792	30.3148075	50.08603451	51.70230427	41.21140784	45.03939556	0.241344749	0.296920637	0.812825779	0.416317953	0.999980335
Dnajc3	1477.810497	1353.727418	1322.655192	1467.700724	1565.841914	1367.691262	889.8587208	0.080992612	0.088950581	0.910534943	0.362540462	0.999980335
Uggt2	134.7779042	171.4827834	144.7985833	145.8395501	117.0524492	135.2711302	196.3479389	-0.18369161	0.155466926	-1.18154784	0.237385161	0.999980335
Gm16835	2.524733195	0.814517099	1.849867401	1.964793472	2.323207587	1.077770892	2.195649754	0.023144452	1.269512919	0.01823097	0.985454596	NA
Hs6st3	0	0	0	0	0	0	0	NA	NA	NA	NA	NA
1700006F04Rik	0	0	0	0	0	0	0	NA	NA	NA	NA	NA
Gm41249	0	0	0	0	0	0	0	NA	NA	NA	NA	NA
4930404K13Rik	0	0	0	0	0	0	0	NA	NA	NA	NA	NA
Oxgr1	0	0	0	0	2.153884848	0	0.1610928	0.7520902	4.080472857	0.184314472	0.853766761	NA
Gm4681	5.507929921	2.665412196	3.026737646	3.214778727	2.534141946	8.817198815	1.637930811	0.435693868	1.47100483	0.296187925	0.76708657	NA
Gm41250	0	0	0	0	0	0	0	NA	NA	NA	NA	NA
Mbnl2	4680.087499	4867.334353	4914.816386	4487.623906	4677.539449	3955.348624	3293.442445	-0.141818963	0.073067706	-1.940925336	0.052267334	0.810563989
Gm26679	14.89865296	0	5.458107909	0	9.139622799	0	1.039792369	-1.176063397	2.07925699	-0.565617143	0.571654072	NA
Rap2a	1019.220395	986.4477253	963.7614157	1111.586379	1178.590927	1034.5671	526.5058467	0.160061711	0.100361824	1.594846565	0.110746551	0.999980335
Gm41251	0	0	0	18.98934473	0	0	0.20436018	0.7520902	4.080472857	0.184314472	0.853766761	NA
Gm41252	0	0	0	0	0	0	0	NA	NA	NA	NA	NA
Gm33077	0	0	0	0	0	0	0	NA	NA	NA	NA	NA
LOC102635903	0	0	0	0	0	0	0	NA	NA	NA	NA	NA
Gm41253	0	1.167129692	2.650693488	0	1.109649124	0.772174341	0.827443572	-0.923827169	2.142478223	-0.431195594	0.666326157	NA
Gm33173	0	0	0	0	4.366267383	3.038365523	0.273192853	1.527324531	3.536893096	0.431826603	0.665867443	NA
Ipo5	3610.62592	3724.430653	3726.759718	3700.412686	3632.808074	3698.412944	3256.553581	-0.003888869	0.059848659	-0.064978388	0.948191208	0.999980335
Farp1	644.6277296	517.6683403	566.7810723	604.0270446	759.902946	700.5983691	381.1961529	0.25980478	0.12467269	2.08389488	0.03716973	0.727132468
B930095G15Rik	127.3604427	121.6325611	109.3845509	108.3036201	124.1795617	127.9994718	149.2074243	0.014183538	0.166542334	0.085164763	0.932130404	0.999980335
Stk24	2603.121967	2759.924839	2985.094263	2801.360868	2481.686669	2518.079727	1626.948286	-0.099221829	0.079955912	-1.240956754	0.214621725	0.999980335
Gm33299	0	0	0	0	0	0	0	NA	NA	NA	NA	NA
Slc15a1	0	0	0	0	2.573902738	3.582216412	0.385292907	2.010212851	3.077380721	0.65322202	0.513613156	NA
Dock9	940.3715762	1031.290868	910.0216997	915.5014887	843.1053501	894.7684832	1284.969599	-0.1201385	0.079657173	-1.508194377	0.131504786	0.999980335
1810041H14Rik	34.8725623	16.87562372	38.32659406	81.41539418	0	11.16493199	1.833924939	-0.06042117	1.493347696	-0.040460216	0.967726224	NA
Ubac2	2001.572737	2140.524327	2077.852647	1975.606968	1816.276102	2182.632758	538.6248346	-0.05436824	0.103350115	-0.526058823	0.598847338	0.999980335
Gpr18	0	6.453959913	0	7.784181771	12.27221107	4.269947273	0.808083348	1.71382581	2.16751777	0.790685933	0.429127287	NA
LOC108168201	0	0	0	0	4.476498005	0	0.483278399	2.288283634	3.085759171	0.741562613	0.458352382	NA
Gpr183	56.41602999	45.98062535	52.21379639	90.11870535	136.6128187	100.769014	28.42508111	1.086439556	0.377971667	2.87439417	0.004048034	0.227249315
Gm33473	1.130087562	0	1.242019639	1.319182163	5.199416721	3.61813126	1.937797772	2.143661422	1.559413438	1.374658811	0.169237247	NA
Timm8a2	2.745310137	2.657035665	0	3.204675714	5.052355909	5.273693521	1.207350178	1.31453321	1.780267217	0.738390954	0.46027691	NA
A330035P11Rik	25.77816851	9.35598025	14.16571274	30.09156214	26.68560836	18.56978176	6.772089856	0.590775201	0.750813634	0.786846661	0.431371635	NA
Tm9sf2	8127.90936	8565.134089	8572.377366	8388.943039	7975.293954	8021.434815	3046.814468	-0.051744078	0.06288944	-0.822778483	0.410633975	0.999980335
Clybl	3591.620619	3636.086882	3496.511869	3665.508081	3242.475714	3575.388417	1258.041811	-0.033444807	0.078204565	-0.427657985	0.668900143	0.999980335
1700108J01Rik	0	0	0	0	0	0	0	NA	NA	NA	NA	NA
Gm5089	0	0	0	0	0	0	0	NA	NA	NA	NA	NA
Zic5	0	0	0	0	0	0	0	NA	NA	NA	NA	NA
Gm33719	0	0	0	0	0	0	0	NA	NA	NA	NA	NA
2610035F20Rik	15.20552977	7.358300684	8.355797922	0	0	4.868260164	0.824077616	-2.101010292	2.15254624	-0.976058146	0.329035651	NA
Zic2	8.832736962	14.24787241	0	3.436898591	2.709234328	7.541126967	2.186240935	-0.718542265	1.35182283	-0.531535826	0.595047522	NA
Gm33769	0	0	0	0	0	0	0	NA	NA	NA	NA	NA
Pcca	1009.006204	1049.032768	1016.87288	982.2550001	868.433648	976.0252218	1393.604544	-0.12149646	0.077359154	-1.570550538	0.116287087	0.999980335
LOC108168203	0	0	0	0	0	0	0	NA	NA	NA	NA	NA
LOC108168205	0	0	0	0	0	0	0	NA	NA	NA	NA	NA
Ggact	528.3504648	641.1890854	499.4468069	578.4103227	554.1916689	639.82303	220.0773801	0.088891725	0.147351118	0.60326468	0.546332626	0.999980335
LOC108168204	7.751177334	3.750970491	8.518910215	4.524080799	0	2.481646374	1.220844398	-1.561481666	1.795398283	-0.869713244	0.384457132	NA
Gm15735	0	6.204516257	0	2.49444181	1.966315619	1.368305022	0.985865577	-0.147004554	1.989440906	-0.073892395	0.941096007	NA
Tmtc4	179.7359746	181.8637476	159.3775166	150.205406	184.1835933	160.8642984	87.10508401	-0.07244673	0.211286536	-0.3428838	0.73168588	0.999980335
Gm33906	0	0	0	0	0	0	0	NA	NA	NA	NA	NA
AA536875	3.829713658	0	0	0	0	0	0.175066723	-1.171463152	4.080472857	-0.287090049	0.774043371	NA
Nalcn	12.25186095	9.701923674	4.896499713	10.40140571	17.42331637	6.418803819	9.602657507	0.323560368	0.652085368	0.496193265	0.619758062	NA
LOC108168206	0	0	0	0	0	0	0	NA	NA	NA	NA	NA
Itgbl1	525.0893192	415.8043026	453.4341254	672.6541773	806.3398324	617.8757036	179.2526361	0.585473354	0.165345409	3.54091086	0.000398748	0.049609406
Fgf14	30.23642083	25.00757154	29.60602761	29.52012546	46.03430717	26.75367845	59.59977357	0.266102561	0.275263025	0.966721052	0.3336835	0.999980335
1700024B18Rik	0	0	0	0	0	0	0	NA	NA	NA	NA	NA
Gm30057	2.518909128	7.3137435	2.768400176	8.821174845	0	0	1.488866409	-0.684810721	1.714649025	-0.399388278	0.68960713	NA
Sepp1	22875.70058	19232.88791	19335.93101	22474.50647	23400.29875	20940.77716	5696.044184	0.120436382	0.076641541	1.571424317	0.116084121	0.999980335
Ccdc152	250.413449	186.4319181	275.2162151	157.4001033	194.9752608	240.5199627	23.72004294	-0.238311349	0.399796646	-0.596081412	0.551120841	0.999980335
Gm41254	27.17600819	29.22463701	13.27454105	28.19848772	19.44973652	22.23531133	16.18256743	-0.015744682	0.48987609	-0.032140131	0.9743603	0.999980335
Ghr	4549.537924	4431.31916	4458.278703	4040.090269	4346.516739	3736.515746	2314.501478	-0.150006244	0.072539776	-2.067917113	0.038647818	0.734836344
Gm41255	0	0	0	0	0	0	0	NA	NA	NA	NA	NA
Fbxo4	375.1785765	387.6496294	459.7022487	414.2829184	333.5683836	417.1686444	164.884501	-0.066214424	0.165869844	-0.399195073	0.689749474	0.999980335
AW549877	1799.006485	1837.614019	1523.968358	1642.716519	1560.542953	1564.544292	1011.571297	-0.116476864	0.088924484	-1.309840197	0.190249902	0.999980335
A630020A06	4.954950003	2.397812673	0	8.676073273	0	4.759186836	1.468951662	0.820447553	1.687849174	0.486090561	0.626902959	NA
BC037032	77.4899721	67.68140134	74.77914869	66.18743912	59.13070977	84.71531046	39.8285257	-0.051315428	0.309347105	-0.165883006	0.868249021	0.999980335
Oxct1	43733.07747	45361.99644	44874.55837	44979.89508	40145.32068	44614.1063	18402.02669	-0.046300342	0.0609353	-0.759827907	0.447357459	0.999980335
Plcxd3	0	0	0	0	0	0	0	NA	NA	NA	NA	NA
C6	0	0	2.714394066	0	0	1.581461953	0.304506656	-0.209680168	3.442903363	-0.060902136	0.951437149	NA
Mroh2b	0	0	0	1.897874208	0	0	0.20436018	0.7520902	4.080472857	0.184314472	0.853766761	NA
C7	216.0515501	196.6206392	155.937881	161.8615575	195.8389386	173.4459202	59.70594137	-0.099105069	0.255709637	-0.387568769	0.698335185	0.999980335
Card6	230.9928641	238.2521469	189.0142453	165.32935	218.7608673	185.6986141	127.5090407	-0.206873723	0.185388168	-1.115894962	0.264467099	0.999980335
Rpl37	19546.73483	17884.54077	16765.43147	17183.6486	16475.26643	21045.47184	1892.183943	0.015605	0.093800464	0.166363777	0.867870678	0.999980335
Snord72	1019.150633	845.4687486	1120.094711	509.863906	1071.7731	1118.726186	6.835961943	-0.107347135	0.726190374	-0.147822306	0.882483005	NA
Gm41256	0	0	0	0	0	0	0	NA	NA	NA	NA	NA
Prkaa1	446.7438048	410.7057879	403.6229524	358.1202519	459.5079493	445.2249175	394.6340172	0.008054625	0.120069216	0.06708318	0.946515484	0.999980335
Ttc33	1732.824039	1668.460823	1624.677254	1652.626362	1520.53699	1555.692855	382.3842965	-0.090670783	0.10991769	-0.824897096	0.409430015	0.999980335
Ptger4	217.9299306	279.5358051	253.9439253	245.2005559	384.1567244	295.9059343	111.7926246	0.30465647	0.207279748	1.469784062	0.141620247	0.999980335
Gm41257	0	0	0	0	0	0	0	NA	NA	NA	NA	NA
5430437J10Rik	0	0	8.233972394	0	0	4.797282099	0.304506656	-0.209680168	3.442903363	-0.060902136	0.951437149	NA
Gm41258	8.753083021	0	0	0	0	0	0.175066723	-1.171463152	4.080472857	-0.287090049	0.774043371	NA
Gm41259	0	0	0	0	0	0	0	NA	NA	NA	NA	NA
Dab2	1211.685988	876.9489679	948.6890559	1333.072979	1435.64533	1376.664895	703.6089805	0.44906632	0.111038327	4.044246105	5.25E-05	0.010025926
Gm16311	0	0	0	0	0	0	0	NA	NA	NA	NA	NA
C9	4.943733364	19.1390775	5.433396611	0	0	0	1.045223383	-3.623187226	2.067963899	-1.752055356	0.07976429	NA
Fyb	128.5577262	110.5991096	111.6373466	166.7432832	204.4625282	167.6869737	98.13584515	0.618251453	0.205018856	3.015583373	0.002564854	0.164843541
LOC102632231	0	0	0	1.541771715	0	0	0.20436018	0.7520902	4.080472857	0.184314472	0.853766761	NA
Rictor	295.8854339	237.8946893	298.6873923	255.5274619	296.1657988	271.4259221	312.4802889	-0.013015328	0.129734148	-0.10032307	0.920087842	0.999980335
Osmr	938.3714852	967.8717814	999.9124025	949.6862564	982.4740503	1103.511972	691.7249832	0.067921805	0.094246587	0.72068186	0.471105276	0.999980335
Gm30559	2.876383554	0	0	0	0	0	0.175066723	-1.171463152	4.080472857	-0.287090049	0.774043371	NA
Gm30663	0	0	0	0	0	0	0	NA	NA	NA	NA	NA
Gm30971	0	0	0	0	0	0	0	NA	NA	NA	NA	NA
Lifr	1008.014012	926.5844149	991.1442155	1055.581343	1016.250162	1026.771789	1291.106582	0.082473043	0.074985739	1.099849705	0.271397611	0.999980335
Egflam	593.2396798	593.1449057	619.6679435	681.058564	612.43103	589.4228746	526.8940643	0.055607077	0.100893198	0.551147929	0.581532272	0.999980335
Gm41263	0	0	0	0	0	3.363578429	0.112100054	0.7520902	4.080472857	0.184314472	0.853766761	NA
Gm41262	0	0	0	0	0	0	0	NA	NA	NA	NA	NA
Gm41264	0	0	0	0	0	0	0	NA	NA	NA	NA	NA
Gdnf	10.76915166	6.948582277	13.80844107	8.380750459	8.257959987	5.746487495	5.258401597	-0.509278867	0.828735453	-0.614525257	0.538868288	NA
Wdr70	462.9733898	593.5182754	424.0246965	516.7379429	433.4926068	535.6987314	127.8759337	0.004534443	0.189019476	0.023989291	0.980861151	0.999980335
LOC105245882	0	0	3.591773966	1.907459431	1.503609849	1.046320787	0.862366238	0.329068624	2.112573643	0.1557667	0.87621692	NA
Nup155	300.4089778	318.8042038	302.6500254	284.5394347	355.2370117	273.3539096	243.8148123	-0.016436167	0.141951073	-0.11578755	0.907820918	0.999980335
2410089E03Rik	150.3584052	163.8135461	135.4516339	138.112119	154.9897612	158.3599426	191.9963346	0.009540342	0.15045536	0.063409788	0.949440194	0.999980335
Gm41265	39.17299038	0	0	0	0	0	0.175066723	-1.171463152	4.080472857	-0.287090049	0.774043371	NA
Nipbl	672.5956175	655.9981027	652.7279213	621.3519514	624.3736383	621.3032738	907.5120215	-0.085843017	0.079841566	-1.075167003	0.282299966	0.999980335
LOC102634078	250.193706	254.461468	158.4600008	193.0552654	218.5168457	249.8126434	54.68033576	0.002535217	0.276186131	0.009179378	0.992676019	0.999980335
Gm31282	0	0	0	4.313569425	0	0	0.613080541	2.571892763	2.842905257	0.904670585	0.365639929	NA
LOC108168230	0	0	0	0	0	0	0	NA	NA	NA	NA	NA
Slc1a3	72.69262718	78.39581834	82.17527942	84.85609468	118.4913199	113.0429455	46.33090049	0.45188213	0.288821101	1.564574501	0.117682712	0.999980335
Gm31340	0	0	0	0	0	0	0	NA	NA	NA	NA	NA
Ranbp3l	2.073973612	2.007285728	0	9.684024806	3.81685577	1.328022538	1.596230611	1.766696104	1.681391625	1.05073445	0.293380569	NA
LOC108168234	0	0	14.18140593	0	0	0	0.192406602	-1.171463152	4.080472857	-0.287090049	0.774043371	NA
Nadk2	2114.069755	2337.203329	2335.268786	2101.6525	1907.76139	1784.293978	1025.105703	-0.232147795	0.087959912	-2.639245431	0.00830908	0.344585432
Skp2	50.21820804	32.40230627	63.07678168	44.66368736	88.01859569	42.87480591	23.5185612	0.271465882	0.434726216	0.624452522	0.532330442	0.999980335
Lmbrd2	16.70738743	48.51050197	39.34758939	30.64755719	46.12138341	18.33977353	14.64586531	-0.157420926	0.549597809	-0.286429318	0.774549322	NA
Ugt3a1	0	0	0	0	0	0	0	NA	NA	NA	NA	NA
Ugt3a2	3.752395556	39.94912472	28.8684204	17.52109643	6.905754511	0	4.525351917	-1.713536878	1.09387879	-1.566477835	0.117236794	NA
Capsl	0	0	0	0	0	0	0	NA	NA	NA	NA	NA
Il7r	13.36123716	7.758966796	11.74770488	12.47755047	24.58947156	17.11113774	5.70264182	0.733802262	0.808105558	0.908052488	0.363850491	NA
Spef2	0.865079902	0	0.950763697	0	0.796028743	0	0.528566124	-1.132913012	2.662049659	-0.425579218	0.670414486	NA
Prlr	25.80128185	29.72815572	27.68166556	32.98697564	24.30709035	26.74872736	47.66371109	0.003777925	0.282035254	0.013395224	0.989312477	0.999980335
Gm41268	0	0	0	0	0	0	0	NA	NA	NA	NA	NA
Gm41269	0	0	0	0	0	0	0	NA	NA	NA	NA	NA
Agxt2	3.786552603	7.329594699	8.32320053	17.68058625	3.484307868	0	1.877288477	0.006535086	1.487578834	0.004393102	0.996494823	NA
Dnajc21	2914.691499	2755.175397	2946.552652	2886.583592	2642.942421	2549.237441	687.9015802	-0.096573875	0.092152632	-1.047977394	0.294649022	0.999980335
Brix1	1053.272266	850.5657719	940.5467487	941.3463224	990.4007265	988.4750962	306.607399	0.040117419	0.125293334	0.320187978	0.748825836	0.999980335
Rad1	173.6658075	182.5402813	192.9192626	150.4087624	152.9304285	156.6407977	94.60383341	-0.252469022	0.199988286	-1.262419046	0.206798039	0.999980335
Ttc23l	0	0	0	0	0	0	0	NA	NA	NA	NA	NA
Rai14	191.0681267	228.3536139	222.7197438	185.8658812	209.1156297	222.447626	152.3392488	-0.048465785	0.166684151	-0.290764208	0.771231661	0.999980335
Gm10389	0	0	0	2.940391615	0	0	0.20436018	0.7520902	4.080472857	0.184314472	0.853766761	NA
4930556M19Rik	20.08178587	19.43606319	24.27791493	0	7.391538622	6.429460837	6.766386462	-2.10348921	0.821489034	-2.560580997	0.01044973	NA
Gm19276	0	0	0	0	0	0	0	NA	NA	NA	NA	NA
Gm34315	0	0	0	0	24.3216286	0	0.322185599	1.703039281	3.61460186	0.471155427	0.637529747	NA
C1qtnf3	12.53760582	6.06723178	6.889710665	10.976618	14.42105894	22.07748124	4.075600254	0.925756639	0.961647267	0.96267797	0.335709155	NA
Amacr	1566.633791	1844.186825	1802.917426	1679.966326	1537.278237	1806.545165	534.2543729	-0.050678894	0.106811807	-0.474469027	0.63516548	0.999980335
Slc45a2	0	0	0	3.418464003	0	1.875169604	0.316460234	1.661390081	3.35151476	0.495713192	0.620096778	NA
Rxfp3	2.054463042	3.976805026	2.257951978	0	0	1.315529381	0.818448407	-2.0925812	2.156051873	-0.97056162	0.331766626	NA
Adamts12	89.68189264	113.9226418	117.0455081	85.05910527	150.8631529	90.62507599	80.85661558	0.027188264	0.2504277	0.108567318	0.913545684	0.999980335
Gm34444	0	0	0	0	0	0	0	NA	NA	NA	NA	NA
Tars	1723.254918	1834.628696	1817.452615	1764.020798	1732.076406	1727.320021	559.9022447	-0.042051289	0.094604437	-0.444495946	0.656684059	0.999980335
Gm41271	0	0	0	0	0	0	0	NA	NA	NA	NA	NA
Gm41272	0	0	4.800405906	0	0	0	0.192406602	-1.171463152	4.080472857	-0.287090049	0.774043371	NA
Gm34501	0	0	0	0	0	0	0	NA	NA	NA	NA	NA
Npr3	513.2512121	387.0243918	488.1960702	440.3260727	506.4241702	408.501362	466.0615433	-0.036140115	0.124272632	-0.290813149	0.771194229	0.999980335
Gm5144	0	0	12.88699572	0	10.78966208	7.508229434	0.465599455	0.575824094	2.770614702	0.207832613	0.835359667	NA
Gm34618	0	0	0	0	0	0	0	NA	NA	NA	NA	NA
1700047G03Rik	10.39949626	0	0	0	0	0	0.175066723	-1.171463152	4.080472857	-0.287090049	0.774043371	NA
Sub1	1767.418559	1607.297561	1679.28383	1744.111335	1717.359907	1940.103218	703.2048577	0.09950643	0.093305721	1.066455825	0.286217638	0.999980335
Gm34759	4.491299154	0	2.468075016	2.621408257	0	10.06565977	1.531600604	0.940773498	1.691386871	0.556214261	0.578064391	NA
Zfr	2119.944776	2132.684805	2162.709187	1875.518521	1959.960186	1810.302373	1262.94937	-0.18535275	0.074667371	-2.482379499	0.01305082	0.426463061
Mir1898	526.2395696	611.1822279	347.0172944	491.4350901	484.2348344	336.9657186	4.652583495	-0.205432063	0.871543314	-0.235710675	0.813657185	NA
Gm2573	114.8044748	131.3153373	103.2345356	182.7469197	96.03701615	106.927234	12.33001262	0.112279558	0.550771377	0.203858739	0.83846389	NA
Mtmr12	479.6226008	456.861368	500.0422819	537.7470884	563.4484234	478.2748667	278.5193257	0.132863721	0.128812387	1.031451434	0.302329172	0.999980335
Golph3	4280.190079	4359.081391	4455.298045	4741.529814	4196.482765	4309.563847	1710.969215	0.015054601	0.073582315	0.204595365	0.837888277	0.999980335
Pdzd2	969.3481658	912.797983	1094.181271	898.3356196	821.3358619	931.2032275	2066.111252	-0.165839323	0.081924124	-2.024303882	0.042938894	0.763164283
Gm41273	11.43169913	9.361945072	8.698138344	12.31803276	4.855022097	9.009270671	11.08381929	-0.189446619	0.584454434	-0.324142668	0.745830025	NA
Gm17756	0	0	0	0	0	0	0	NA	NA	NA	NA	NA
Gm41274	9.938085159	0	0	0	0	6.36363018	0.287166776	-0.209680414	3.516441562	-0.059628579	0.952451456	NA
6030458C11Rik	455.6984666	496.1763499	460.5885499	414.7938003	384.3806647	416.8518624	339.2904147	-0.216032141	0.116059457	-1.861391967	0.062688844	0.870136557
Drosha	1765.268181	1914.674774	1919.755203	1755.765444	1859.580872	1717.467681	1033.250867	-0.071017157	0.081240077	-0.87416407	0.38202891	0.999980335
Cdh6	8.444621268	15.60316699	16.03088359	8.961488813	7.770566901	12.78094772	15.86987119	-0.416776465	0.496412944	-0.839576144	0.401146079	0.999980335
Gm35018	0	0	0	0	0	0	0	NA	NA	NA	NA	NA
LOC108168237	0.698846148	0	1.53612989	0	0.64306386	0	0.720972726	-1.735563813	2.381361874	-0.728811456	0.466117003	NA
LOC108168242	0	0	0	0	0	0	0	NA	NA	NA	NA	NA
LOC102638878	0	0	0	0	0	0	0	NA	NA	NA	NA	NA
Gm41276	0	0	0	0	0	0	0	NA	NA	NA	NA	NA
Cdh9	2.247961105	0	0	0	0	0	0.175066723	-1.171463152	4.080472857	-0.287090049	0.774043371	NA
Gm41277	0	0	0	0	0	0	0	NA	NA	NA	NA	NA
4921515E04Rik	0	0	0	0	0	0	0	NA	NA	NA	NA	NA
C030047K22Rik	0	0	0	0	0	0	0	NA	NA	NA	NA	NA
Cdh10	0	0	2.596919614	0	8.697103869	3.02603783	1.060977908	2.196396668	2.082358668	1.054763861	0.291533337	NA
Gm35496	0	0	0	0	0	0	0	NA	NA	NA	NA	NA
Cdh12	0	0	0	0	0	0	0	NA	NA	NA	NA	NA
Acot10	17.05057291	11.0015452	12.49292363	0	36.60903563	29.11453964	3.273338428	0.744226744	1.126467759	0.66067292	0.508822094	NA
Gm41278	0	0	0	0	0	0	0	NA	NA	NA	NA	NA
Cdh18	0	0	0	0	0	1.754589375	0.112100054	0.7520902	4.080472857	0.184314472	0.853766761	NA
Gm5803	22.4950477	58.05793982	32.96416073	43.76514215	48.29878778	62.4181992	6.257077889	0.455652786	0.769468054	0.592165956	0.553739464	NA
Gm35827	0	0	0	0	0	0	0	NA	NA	NA	NA	NA
Gm2824	0	0	0	0	0	0	0	NA	NA	NA	NA	NA
Gm35996	0	0	0	0	0	0	0	NA	NA	NA	NA	NA
4930445E18Rik	0	0	0	0	0	0	0	NA	NA	NA	NA	NA
Gm36555	0	0	0	0	0	0	0	NA	NA	NA	NA	NA
Basp1	211.9142633	109.3867923	155.2691937	263.8648786	246.998922	180.9260678	43.43428239	0.524776466	0.320022686	1.639810207	0.101044635	0.995428032
Gm5468	3.03108149	0	0	0	0	0	0.175066723	-1.171463152	4.080472857	-0.287090049	0.774043371	NA
Myo10	1175.523757	1108.710578	1010.401576	930.0138219	917.8506115	960.9690405	1176.205587	-0.229922513	0.081535629	-2.819902369	0.004803826	0.259148385
Fam134b	5173.615811	5589.729162	5356.454792	4762.857599	4340.155431	4805.924377	2576.889196	-0.212660095	0.069444063	-3.062322179	0.002196269	0.149666367
Mir7212	0	0	157.3903576	0	0	0	0.192406602	-1.171463152	4.080472857	-0.287090049	0.774043371	NA
Zfp622	1296.46806	1284.943585	1373.501797	1367.883187	1393.725633	1380.946344	454.8669508	0.067918231	0.102063699	0.665449442	0.505763071	0.999980335
Gm41279	0	0	0	0	0	0	0	NA	NA	NA	NA	NA
11-Mar	38.60419065	16.01266569	42.42782998	19.31302674	20.29873296	38.84465922	5.571178147	-0.257527584	0.820204824	-0.313979601	0.753536532	NA
Gm36790	0	0.871078455	0	0	0	0	0.169437514	-1.171463152	4.080472857	-0.287090049	0.774043371	NA
Fbxl7	197.3474594	151.821961	172.4030698	163.4242294	207.9806846	198.7310467	113.3090494	0.136342371	0.193971978	0.702897258	0.48211978	0.999980335
Gm36899	25.88319068	37.57638883	35.55856227	37.76769674	11.90859	4.143430317	4.135011543	-0.997498524	0.99716723	-1.000332236	0.317149752	NA
Ank	9727.00739	10226.35299	10166.21125	10535.43829	8948.29428	9762.469072	4161.672944	-0.043097229	0.070202599	-0.613897917	0.539282787	0.999980335
Gm29901	0	0	0	28.32577256	22.32860625	0	0.36545298	1.842582416	3.181250567	0.579200656	0.562453788	NA
Mir7117	0	260.1442303	0	156.8812019	247.3322539	172.1117209	1.089620916	1.1113801	1.914375429	0.580544486	0.561547496	NA
Otulin	1717.055513	1608.947306	1761.984232	1882.083657	1668.009752	1784.829055	400.6356421	0.067404328	0.110087047	0.612282092	0.540351136	0.999980335
Fam105a	176.1092294	116.3364998	147.4684694	143.5776759	187.7746472	198.6857706	60.74526182	0.28288599	0.262955335	1.075794828	0.282019026	0.999980335
Trio	424.7604276	403.6664461	398.0736145	425.3670481	409.0351541	366.5131962	774.3631952	-0.035066052	0.091114728	-0.384856027	0.700344086	0.999980335
Gm29975	0.46171125	0.446865089	1.01488497	0	0.849714403	0.295646455	1.163603094	-0.703336779	1.766497924	-0.398153188	0.69051727	NA
Gm41280	17.87460917	17.29985747	25.25790889	11.92315477	21.14723305	24.52629755	8.091965802	-0.031073735	0.670834787	-0.046320995	0.963054406	NA
Gm31458	6.905594352	0	0	0	6.354385969	4.421842631	0.448259576	0.575194957	2.803233568	0.205189808	0.837423832	NA
Dnah5	0	0	0	0	0	0	0	NA	NA	NA	NA	NA
Gm31687	0	0	0	0	0	0	0	NA	NA	NA	NA	NA
Gm41281	0	0	0	0	0	0	0	NA	NA	NA	NA	NA
Mir3964	0	0	0	0	0	0	0	NA	NA	NA	NA	NA
Ctnnd2	1.391015423	4.038863449	4.586375069	4.871311204	6.39991899	0.890705562	2.791243665	0.23372719	1.181417531	0.19783623	0.843173199	NA
Gm31953	0	0	0	0	0	0	0	NA	NA	NA	NA	NA
Gm41284	0	0	0	0	0	0	0	NA	NA	NA	NA	NA
Gm31841	0	0	0	0	0	0	0	NA	NA	NA	NA	NA
Gm41283	0	0	0	0	0	0	0	NA	NA	NA	NA	NA
4930430F21Rik	0	0	0	0	0	0	0	NA	NA	NA	NA	NA
Gm32011	0	0	0	0	0	0	0	NA	NA	NA	NA	NA
Gm32070	0	0	0	0	0	0	0	NA	NA	NA	NA	NA
Dap	1144.295685	1307.308193	1432.666719	1611.183714	1682.560741	1608.971489	260.799667	0.337359318	0.133262981	2.531530631	0.01135659	0.401059151
Gm41285	8.935128048	12.97173327	14.73019201	6.953479796	6.851600964	13.34995448	7.499302857	-0.387889856	0.702084625	-0.552483051	0.580617444	NA
Ankrd33b	467.2790663	534.5678636	465.2139117	421.0827693	425.4828864	427.5346826	490.8962853	-0.20385993	0.103305231	-1.973374708	0.048452887	0.795483778
Gm41286	0	0	0	0	0	0	0	NA	NA	NA	NA	NA
Ropn1l	38.39814002	27.87259611	0	22.41160026	35.33317913	12.29369435	2.485871101	0.036049358	1.253202992	0.028765777	0.977051396	NA
6-Mar	3795.832741	3857.400534	3728.708771	3649.329331	3696.949691	3421.208313	2779.63402	-0.081295592	0.064477163	-1.260843198	0.207365347	0.999980335
Gm41287	25.07521164	6.06723178	3.444855333	18.29436333	8.652635362	14.04930624	4.221595089	0.224423754	0.977144053	0.229673151	0.81834576	NA
Cmbl	1797.934945	1464.386153	1857.539174	1608.913868	1477.289718	1602.406392	446.0132779	-0.125339893	0.115017273	-1.089748431	0.275823976	0.999980335
Cct5	10092.47784	9906.626099	10096.36746	9793.91256	10244.66183	10636.80324	2524.681623	0.029024557	0.065039469	0.446260673	0.65540896	0.999980335
Fam173b	1146.503748	1134.857381	1252.902362	1178.656308	1048.994925	1155.433085	185.9004339	-0.062310766	0.149216319	-0.417586805	0.676249245	0.999980335
Gm32383	0	0	0	0	0	2.298122813	0.112100054	0.7520902	4.080472857	0.184314472	0.853766761	NA
Gm32499	2.248539731	0	2.471251432	0	0	0	0.367473325	-2.098628546	3.171859525	-0.661639814	0.508202085	NA
Tas2r119	0	0	0	0	0	0	0	NA	NA	NA	NA	NA
Snhg18	653.8429069	672.7263138	815.7129388	811.3815362	1062.377921	848.6628178	144.5804669	0.34897363	0.178510228	1.954922332	0.050592238	0.80090003
Snord123	297.8037564	96.07599416	327.3004027	0	365.3771932	127.1279756	2.140428795	-0.510916343	1.348350427	-0.378919554	0.704747603	NA
Sema5a	236.8996498	190.6901679	219.118143	246.4212917	210.0763528	188.7406122	289.2852206	-0.011705748	0.138291739	-0.084645319	0.932543369	0.999980335
Gm32562	0	0	1.079470633	0	0	0	0.192406602	-1.171463152	4.080472857	-0.287090049	0.774043371	NA
Gm41289	0	0	0	0	0	0	0	NA	NA	NA	NA	NA
Gm32618	242.8533222	159.0006641	78.50214074	158.4205105	223.468635	237.8322226	26.96259883	0.373446878	0.411974123	0.906481395	0.364681108	0.999980335
Sdc2	2402.085878	2327.399634	2579.149566	2530.082286	2945.51587	2579.857548	1020.094282	0.141208466	0.087803952	1.608224485	0.107786022	0.999980335
Gm32764	0	0	0	0	0	0	0	NA	NA	NA	NA	NA
Cpq	2794.690261	2478.025642	2818.718222	2765.878715	2954.963093	2828.77113	671.3305896	0.080859947	0.093459229	0.865189541	0.386934765	0.999980335
1700084J12Rik	0	0	0	0	0	0	0	NA	NA	NA	NA	NA
4930592A05Rik	0	0	0	0	0	0	0	NA	NA	NA	NA	NA
Tspyl5	183.0352846	221.4373125	220.322945	221.2928901	224.5670751	217.661867	103.5072887	0.086492839	0.194487136	0.444722673	0.656520182	0.999980335
Gm41290	0	0	0	0	0	0	0	NA	NA	NA	NA	NA
Gm41291	67.6651964	32.74472303	44.62034924	23.69623111	62.26412278	47.6606818	7.20940354	-0.093730086	0.721953312	-0.129828459	0.896702146	NA
Mtdh	1641.737132	1514.650424	1570.414395	1523.380075	1656.78526	1483.591347	942.2822991	-0.020215243	0.084427945	-0.239437813	0.810766112	0.999980335
Gm38594	0	1.490863602	0	3.596289233	0	2.959071202	0.914458036	1.950261458	2.175488573	0.89647056	0.370001497	NA
Laptm4b	5097.671892	4652.975084	4767.509081	4784.17371	4478.904192	4903.641662	1090.516685	-0.03454004	0.080788414	-0.427537045	0.668988209	0.999980335
Matn2	2166.927222	1947.111713	2373.563631	2379.553524	3332.191339	2394.831443	1054.087007	0.32191982	0.118082629	2.726225041	0.00640633	0.3069832
9430069I07Rik	0	0	16.78463603	0	0	0	0.192406602	-1.171463152	4.080472857	-0.287090049	0.774043371	NA
Rpl30	30595.35105	29221.76565	27520.29205	26182.20058	28140.43362	30876.13129	2174.917673	-0.033690477	0.077874017	-0.43262796	0.665285073	0.999980335
Erich5	0	0	4.040745712	4.291783721	0	0	0.396766782	-0.20967923	3.146681419	-0.066635036	0.946872253	NA
Rida	817.3125227	842.0664599	763.0423875	800.1888264	808.6819166	776.5805514	95.77482215	-0.025041441	0.198691628	-0.126031685	0.899706843	0.999980335
Pop1	111.6490651	106.1959424	90.97287526	85.38928351	115.1364888	93.67914291	54.84161504	-0.069297435	0.265385277	-0.261120117	0.793999878	0.999980335
Nipal2	16.90756811	10.90927418	21.67925248	8.223611387	20.74399549	18.04397074	11.99127999	-0.039680475	0.572706421	-0.069285892	0.944762056	NA
4930413F20Rik	0	0	0	0	0	0	0	NA	NA	NA	NA	NA
Gm32970	0	0	2.137789315	0	3.579736474	2.491040271	0.738792309	1.548046818	2.324094028	0.666086139	0.505356043	NA
Kcns2	0	1.513549496	1.718727499	0	0	0	0.361844117	-2.080683995	3.189506284	-0.652353001	0.514173476	NA
Stk3	327.8199738	351.5177842	362.881656	313.8471128	377.6090431	342.8062151	154.1384959	-0.007222418	0.163281781	-0.044232845	0.964718801	0.999980335
Gm33497	0	0	0	0	0	0	0	NA	NA	NA	NA	NA
Osr2	19.16747527	13.91336394	21.06596119	22.37471886	30.86565428	15.3418292	4.48379643	0.327462062	0.896164234	0.365404074	0.7148098	NA
BC048602	0	0	0	0	0	0	0	NA	NA	NA	NA	NA
Gm33584	0	0	0	0	0	0	0	NA	NA	NA	NA	NA
Vps13b	160.3946394	175.203407	170.0462595	156.5292426	175.5915901	160.167139	338.7468078	-0.038194728	0.117014912	-0.326409064	0.74411488	0.999980335
Mir599	0	0	0	0	0	0	0	NA	NA	NA	NA	NA
Mir875	0	0	0	0	0	0	0	NA	NA	NA	NA	NA
Gm41292	0	0	1.42002837	0	3.566764496	2.482013428	1.011985162	2.129417281	2.096179109	1.015856551	0.309697702	NA
Cox6c	214203.9859	203147.819	198563.1119	190180.2506	176043.5259	228538.1893	12204.16998	-0.049989459	0.082657817	-0.604775945	0.545327879	0.999980335
Rgs22	3.181973114	4.106210532	4.662851778	6.190673944	3.903981667	2.037505195	3.975048895	-0.031065043	0.957375604	-0.032448125	0.974114685	NA
Fbxo43	0	0	0	0	0	1.166798275	0.112100054	0.7520902	4.080472857	0.184314472	0.853766761	NA
Polr2k	2302.508276	2066.401255	1840.41121	1840.722728	1720.658092	2233.878166	150.6028902	-0.091888351	0.17387548	-0.528472166	0.597171661	0.999980335
Spag1	44.98876377	57.05525208	63.93721239	58.85482843	62.8103575	66.55536711	79.94260146	0.189397596	0.224835474	0.842383068	0.399573567	0.999980335
Gm41293	0	0	10.89762975	5.78733151	4.56203079	6.3491838	0.974466291	0.670059319	2.000860565	0.334885564	0.737711412	NA
Rnf19a	1121.56962	1150.754938	1149.582705	1068.377128	1201.233064	1100.150517	582.0042494	-0.021422129	0.095671944	-0.223912339	0.822825514	0.999980335
Mir8097	0	0	0	0	0	0	0	NA	NA	NA	NA	NA
Gm41294	0	0	0	0	0	0	0	NA	NA	NA	NA	NA
Gm38600	0	0	0	0	0	0	0	NA	NA	NA	NA	NA
Gm33826	0	0	0	0	0	0	0	NA	NA	NA	NA	NA
Gm33936	0	2.866967611	0	0	0	0	0.169437514	-1.171463152	4.080472857	-0.287090049	0.774043371	NA
Gm34150	0	0	0	0	3.737005231	0	0.1610928	0.7520902	4.080472857	0.184314472	0.853766761	NA
Gm34316	0	5.026568065	0	0	0	0	0.169437514	-1.171463152	4.080472857	-0.287090049	0.774043371	NA
Ankrd46	2099.34163	2155.694647	2163.280234	2354.586019	2352.33074	2208.576983	766.115019	0.105600327	0.085828678	1.230361808	0.218561648	0.999980335
Snx31	3.053329904	0	0	0	0	0	0.175066723	-1.171463152	4.080472857	-0.287090049	0.774043371	NA
Pabpc1	8915.346312	7499.22228	8087.185394	8635.853253	9437.360277	8637.252919	2942.478593	0.124540835	0.076106661	1.636398626	0.101756186	0.995428032
LOC108168240	2.615442172	2.531343559	0	0	4.813352246	3.349479598	0.890889944	0.689714665	2.053925335	0.335803183	0.73701929	NA
Gm41296	0	0	0	0	0	0	0	NA	NA	NA	NA	NA
Gm41297	0	14.25748311	8.095119572	0	0	9.432767164	0.755481738	-1.028713606	2.315123363	-0.44434505	0.656793135	NA
A830021M18Rik	0	0	0	0	0	0	0	NA	NA	NA	NA	NA
Ywhaz	3993.152464	3873.361536	3963.480977	3924.226144	4007.896736	3983.451091	1869.720206	0.010807436	0.066181749	0.163299334	0.870282758	0.999980335
Gm41298	0	0	0	0	0	0	0	NA	NA	NA	NA	NA
Gm34472	16.86404798	6.528716205	7.413754295	3.937173019	6.207180117	6.479109183	2.461867787	-0.864313197	1.213082455	-0.712493362	0.47615932	NA
Gm41299	0	0	0	15.33425281	0	0	0.20436018	0.7520902	4.080472857	0.184314472	0.853766761	NA
Gm10384	3.846577215	7.445783783	0	4.490214936	0	2.463069541	0.830401986	-0.76270253	2.138408143	-0.356668362	0.721340093	NA
Gm34529	0	0	0	0	0	0	0	NA	NA	NA	NA	NA
Gm41300	0	0	0	0	0	0	0	NA	NA	NA	NA	NA
Gm34590	7.315003228	4.247875139	4.823720555	13.66240579	5.384892481	12.17839592	5.697419303	0.926331664	0.826706625	1.120508335	0.262497203	NA
Zfp706	3993.011019	3688.517724	3582.10049	3788.483902	3594.213051	3516.756415	1961.867068	-0.049049692	0.072106405	-0.680240432	0.496352235	0.999980335
LOC108168238	0	0	0	0	0	0	0	NA	NA	NA	NA	NA
Gm34724	0	0	0	0	0	0	0	NA	NA	NA	NA	NA
Gm41302	0	0	0	0	0	0	0	NA	NA	NA	NA	NA
Gm41301	7.642674414	14.79385387	16.79932076	17.84300634	42.19579135	9.78763067	2.498232221	0.815860488	1.239247539	0.65835151	0.510312286	NA
Gm34820	0	0	3.95746571	4.203329811	3.313395817	9.222804498	1.006259797	2.117013629	2.020385947	1.047826348	0.294718621	NA
Gm41303	0	0	0	0	0	0	0	NA	NA	NA	NA	NA
LOC105245924	7.02216789	6.796372577	0	16.39433781	0	26.97892731	1.42582492	1.651737101	1.785863496	0.924895494	0.355020271	NA
Grhl2	109.6149011	111.7484208	93.16497994	112.6016992	98.17563533	101.0728024	75.02950284	-0.019730698	0.225743009	-0.087403362	0.930350897	0.999980335
Ncald	284.308341	322.3379086	367.8198314	360.3278488	348.3212744	312.0865312	215.0001997	0.063121406	0.147922019	0.426720824	0.669582681	0.999980335
Gm15941	0	0	10.51567559	0	4.402134858	0	0.545906004	-1.183408588	2.801010529	-0.422493445	0.672664884	NA
4930447A16Rik	11.37444903	0	0	0	0	0	0.175066723	-1.171463152	4.080472857	-0.287090049	0.774043371	NA
Gm41305	2.295513561	1.110851069	3.784316836	2.679615851	1.056142196	0.73494034	1.77870398	-0.755858565	1.43716496	-0.525937235	0.598931817	NA
Gm41304	0	0	0	0	0	0	0	NA	NA	NA	NA	NA
Gm15942	0	10.26054307	0	0	4.877608162	0	0.499967829	-1.04935651	2.884986174	-0.363730169	0.716059512	NA
Gm35019	0	0	0	0	2.804709788	0	0.1610928	0.7520902	4.080472857	0.184314472	0.853766761	NA
Rrm2b	549.0684352	604.7117258	611.4555039	618.841153	612.454535	553.9541132	426.7821171	0.012458851	0.108946277	0.114357753	0.908954203	0.999980335
LOC108168233	92.60328822	119.5008832	152.6630853	126.1147471	99.41358261	88.9446614	7.704631214	-0.228925536	0.682169921	-0.335584331	0.737184342	NA
Ubr5	2172.547042	2136.48128	1908.075009	2020.503848	2000.739503	1960.118272	2446.608568	-0.056741275	0.070491441	-0.804938497	0.420855172	0.999980335
Gm35081	0	0	0	0	0	8.878779251	0.112100054	0.7520902	4.080472857	0.184314472	0.853766761	NA
Gm35167	24.44657702	23.66050602	8.955981168	0	14.9968251	20.87175719	1.996505128	-0.584971792	1.365769577	-0.428309286	0.668425959	NA
Odf1	0	0	0	9.228305991	0	0	0.20436018	0.7520902	4.080472857	0.184314472	0.853766761	NA
Klf10	995.9063348	579.83606	833.7378327	844.6643199	778.592683	682.5450342	424.3876756	-0.066655067	0.152969953	-0.435739606	0.663025667	0.999980335
Gm35248	23.02140522	20.25560011	18.40117262	19.54437589	13.48061518	16.08135389	9.267093596	-0.341038125	0.619594762	-0.550421252	0.582030475	NA
Gm41306	0	0	19.69397295	0	8.244408463	5.737057362	0.658006057	-0.385326611	2.462464685	-0.156480056	0.875654639	NA
Gm41307	10.02936493	4.853437133	16.53411908	0	0	0	1.096790766	-3.677102413	2.017898114	-1.822243842	0.068417995	NA
G930009F23Rik	5.001761726	2.420465928	2.748586262	2.919346728	4.602518323	4.804149094	1.574823503	0.298113561	1.473651251	0.20229587	0.839685429	NA
Gm41308	2.835305698	0	0	6.619459994	13.0449501	5.446573445	1.725551242	3.005835267	1.723724981	1.743802115	0.081193602	NA
Azin1	2886.655325	2964.588438	3353.543807	2997.007303	3065.96373	2606.918203	1862.387415	-0.087872162	0.084521032	-1.039648477	0.298503246	0.999980335
Mir6951	0	0	0	0	0	0	0	NA	NA	NA	NA	NA
2310043O21Rik	0	0	0	0	0	0	0	NA	NA	NA	NA	NA
Gm41309	6.883827309	0	22.69695464	16.07136032	6.334356384	0	1.322099689	-0.493117567	1.792742862	-0.275063188	0.783267693	NA
1100001I12Rik	0	0	0	0	0	0	0	NA	NA	NA	NA	NA
Atp6v1c1	3464.251641	3373.009259	3226.202253	3178.75114	3360.1466	3484.688095	844.5660808	-0.003380858	0.085021961	-0.039764525	0.968280859	0.999980335
Borg	3.158198429	3.056647681	3.471009332	0	5.812218548	12.13368965	1.531696761	0.972020004	1.596020776	0.609027162	0.542506435	NA
Baalc	44.03012528	51.1372227	38.71295085	74.5264782	62.79920509	57.79709376	26.16276465	0.528035294	0.378557038	1.394863234	0.163057086	0.999980335
Gm33123	0	0	0	0	0	0	0	NA	NA	NA	NA	NA
Gm26704	12.35583714	0	27.15929791	43.2699213	22.73917469	0	1.495146067	0.686034548	1.706840327	0.40193247	0.687733726	NA
Fzd6	1060.218262	1066.236532	1085.523692	1094.509195	1013.724903	1132.215471	654.1839174	0.014375704	0.091889613	0.156445366	0.87568198	0.999980335
Gm41310	168.6404798	228.5050672	333.6189433	196.858651	248.2872047	129.5821837	6.776199254	-0.362904001	0.738241746	-0.491578813	0.623017124	NA
Gm7194	0	12.52546294	0	0	0	0	0.338875029	-2.004123574	3.542432828	-0.565747799	0.571565237	NA
Cthrc1	49.03691899	33.90011021	46.19476413	65.41958698	77.35331116	71.77072562	8.588690141	0.739142489	0.652932711	1.132034704	0.257619844	NA
Slc25a32	459.7672029	461.9892927	448.9819805	507.6419044	428.4577345	432.2265937	327.4896312	-0.009062636	0.120746822	-0.075054862	0.940171061	0.999980335
Dcaf13	1387.948333	1392.665773	1319.955969	1157.278645	1527.380926	1400.22149	252.952518	0.000163156	0.138218534	0.001180422	0.999058159	0.999980335
Rims2	3.095088171	0.599113342	0	0.722596239	0.569607302	0.792748147	1.634424216	-0.829197473	1.563703149	-0.530278061	0.595919156	NA
Dcstamp	4.252958547	0	0	0	0	2.723286722	0.287166776	-0.209680414	3.516441562	-0.059628579	0.952451456	NA
Dpys	6.057958984	11.72633493	23.30294129	7.071621443	8.361613992	5.81861747	3.603028638	-0.953502587	1.028727309	-0.926875936	0.353990953	NA
Gm16291	0	0	0	0	0	0	0	NA	NA	NA	NA	NA
Lrp12	170.4502801	174.7891257	189.5630671	201.3399861	203.524857	205.2947007	98.78164364	0.192384044	0.196245059	0.980325541	0.326925451	0.999980335
AU022793	0	9.052127929	0	5.45892833	4.303157522	20.96114373	1.489028385	1.773760732	1.765113396	1.004899026	0.314945474	NA
Gm33251	0	0	0	0	0	0	0	NA	NA	NA	NA	NA
9330182O14Rik	0	0	0	0	0	0	0	NA	NA	NA	NA	NA
Gm33301	0	0	0	0	0	0	0	NA	NA	NA	NA	NA
Gm41311	0	0	0	0	0	0	0	NA	NA	NA	NA	NA
Gm16294	5.987372759	0	0	0	0	0	0.175066723	-1.171463152	4.080472857	-0.287090049	0.774043371	NA
Gm33431	4.498237309	13.06079426	0	5.250915613	16.55674202	0	1.532110645	0.250981567	1.681866692	0.149227979	0.881373743	NA
Zfpm2	643.4232368	853.3764843	725.8602851	699.4235967	769.0577633	693.2091329	450.9245975	-0.041391611	0.118219136	-0.350126149	0.726244028	0.999980335
Gm33353	0	1.917162695	0	0	0	0	0.169437514	-1.171463152	4.080472857	-0.287090049	0.774043371	NA
LOC108168223	0	0	0	0	0	0	0	NA	NA	NA	NA	NA
Gm33557	0	0	0	0	0	0	0	NA	NA	NA	NA	NA
Gm41312	0	0	0	0	0	0	0	NA	NA	NA	NA	NA
Oxr1	636.2007872	624.6678028	652.8899468	605.8093455	646.0212557	587.0276125	997.5179946	-0.058376627	0.080856282	-0.721980106	0.470306709	0.999980335
Abra	1343.553534	1593.051218	1705.479056	1660.964143	1149.631759	1765.073096	325.4939902	-0.017567923	0.152227572	-0.115405656	0.908123596	0.999980335
Angpt1	1096.905995	1234.415089	1325.452675	1097.527209	925.3899213	942.4328221	584.4624483	-0.306194753	0.106581428	-2.872871563	0.004067594	0.227249315
Gm41313	0	0	0	0	0	0	0	NA	NA	NA	NA	NA
Gm41314	35.65541573	46.01190468	65.31164498	41.62154335	10.93646021	22.83114664	3.275456738	-1.001053816	1.070950974	-0.93473356	0.349925627	NA
LOC108168227	0	0	0	0	0	0	0	NA	NA	NA	NA	NA
Gm41315	0	0	0	0	0	0	0	NA	NA	NA	NA	NA
Rspo2	0	0	0	0	1.939275815	0	0.1610928	0.7520902	4.080472857	0.184314472	0.853766761	NA
Eif3e	8792.26457	7351.902162	8616.432664	8324.578764	8309.545175	7840.520963	1520.51514	-0.017339775	0.082580706	-0.209973685	0.833688211	0.999980335
Gm33743	0	0	0	0	0	2.519653571	0.112100054	0.7520902	4.080472857	0.184314472	0.853766761	NA
Gm10373	0	12.65671779	0	0	12.03338062	8.373698994	0.442630368	0.574987721	2.814253256	0.204312714	0.838109135	NA
Emc2	12082.46052	10620.98894	11675.20408	11819.01392	11247.16109	11879.1648	1729.676704	0.02406163	0.074577392	0.322639733	0.746968099	0.999980335
Gm41316	0	41.54637585	23.58921821	0	0	0	0.531281631	-2.641303278	2.749413995	-0.960678633	0.336713778	NA
Tmem74	0	3.7344026	0	0	0	0	0.169437514	-1.171463152	4.080472857	-0.287090049	0.774043371	NA
Trhr	0	0	0	0	0	0	0	NA	NA	NA	NA	NA
Gm33793	0	0	0	0	0	0	0	NA	NA	NA	NA	NA
Nudcd1	261.0282611	242.8239226	231.1770758	251.4559444	228.5329935	251.5267751	101.3091524	-0.007313544	0.194819758	-0.03754005	0.970054407	0.999980335
Eny2	1401.151931	1171.936879	1261.096733	1349.540768	1201.765382	1220.26074	461.845617	-0.026911144	0.109363506	-0.2460706	0.805627581	0.999980335
Pkhd1l1	43.97829942	35.37024475	49.69575709	46.99872919	46.16763514	51.5615132	77.37716809	0.173809251	0.227626722	0.763571385	0.445122707	0.999980335
Ebag9	1063.882037	899.2925795	933.8867955	1120.934487	816.8614672	897.9889904	290.5568675	-0.038287379	0.139771273	-0.273928813	0.784139328	0.999980335
Sybu	343.6545865	313.3015559	276.5249626	293.7045332	268.2256178	282.9233768	202.9284612	-0.146974854	0.14702045	-0.99968987	0.317460616	0.999980335
Gm33908	4.038639323	3.908778311	4.438655484	0	0	2.586052209	0.649010893	-1.691428892	2.332268235	-0.725229143	0.468311467	NA
2310069G16Rik	131.7430384	107.8904436	144.7918255	177.446835	111.9020638	110.3152271	13.54518309	0.034655644	0.522148896	0.066371191	0.947082306	NA
Gm33852	1.800036442	0	0	2.10123184	0	0	0.379426903	-0.209679377	3.194824269	-0.065630958	0.947671642	NA
A930017M01Rik	0	2.523787309	2.865913974	3.043963618	0	5.009221727	0.902504458	0.626676884	2.062759386	0.30380513	0.761276358	NA
Kcnv1	0	0	0	0	0	0	0	NA	NA	NA	NA	NA
Gm41317	0	0	0	0	0	0	0	NA	NA	NA	NA	NA
1700022A22Rik	0	0	0	0	0	0	0	NA	NA	NA	NA	NA
4930523O13Rik	0	0	0	0	0	0	0	NA	NA	NA	NA	NA
4930548G14Rik	0	0	0	0	0	0	0	NA	NA	NA	NA	NA
Csmd3	0	0	0	0	0	0	0	NA	NA	NA	NA	NA
Gm34336	0	0	0	0	0	0	0	NA	NA	NA	NA	NA
Gm41318	0	0	0	0	0	0	0	NA	NA	NA	NA	NA
Trps1	72.05218473	79.90511414	75.06434186	82.35622848	87.01998279	78.81737883	110.8454913	0.125719386	0.186874322	0.672748319	0.501107422	0.999980335
Mir1907	0	0	0	0	0	0	0	NA	NA	NA	NA	NA
Gm34446	0	0	0	0	0	0	0	NA	NA	NA	NA	NA
Gm19303	0	0	0	0	0	0	0	NA	NA	NA	NA	NA
Gm34503	3.227032455	0	0	0	0	6.199073803	0.511366884	0.910382882	2.836685032	0.320931958	0.748261955	NA
Gm34562	0	0	0	0	0	0	0	NA	NA	NA	NA	NA
Gm41320	10.46803697	20.26288193	17.25730104	18.3294394	14.44870866	3.351486476	2.813562303	-0.486653453	1.151494046	-0.42262785	0.672566804	NA
Eif3h	18730.27187	18121.12171	18357.25255	18617.50615	18334.91319	19482.05169	2747.529306	0.032510715	0.063257851	0.513939611	0.607294213	0.999980335
Utp23	368.3496583	310.130806	355.4637215	356.5726323	360.993168	350.9202811	122.9051389	0.04766868	0.179159698	0.266068098	0.790186763	0.999980335
Gm34678	0	0	0	0	0	0	0	NA	NA	NA	NA	NA
Rad21	4349.221845	4416.024335	4348.933087	3784.696476	4602.160662	3982.712776	1922.316747	-0.083800486	0.079840093	-1.049604062	0.293900189	0.999980335
Aard	32.4019913	6.272023357	21.36679187	15.12949276	29.81564633	24.89746704	3.508775615	0.241890384	1.028627465	0.235158396	0.814085796	NA
Slc30a8	0	0	0	0	0	0	0	NA	NA	NA	NA	NA
Gm41321	0	0	0	0	0	0	0	NA	NA	NA	NA	NA
Gm41322	0	0	0	0	0	0	0	NA	NA	NA	NA	NA
Med30	1343.934901	1252.18678	1289.661288	1252.708104	1421.237578	1335.79246	137.8195943	0.047891617	0.169174395	0.283090222	0.777107677	0.999980335
Gm41323	0	0	0	0	0	0	0	NA	NA	NA	NA	NA
Gm34794	0	0	0	0	0	0	0	NA	NA	NA	NA	NA
Ext1	1742.576099	1623.085213	1577.038661	1795.710062	1645.252154	1521.131736	687.5991646	0.00034799	0.096114284	0.003620583	0.997111199	0.999980335
Samd12	48.85352594	31.52177211	37.35118876	35.53922509	27.36331063	31.28226082	52.39753548	-0.327362975	0.279090723	-1.172962581	0.240810811	0.999980335
Mir28c	0	0	0	0	0	0	0	NA	NA	NA	NA	NA
Tnfrsf11b	12.39968326	15.00121981	0	3.61862247	11.40993364	11.90978906	3.068786164	-0.004094418	1.144737887	-0.00357673	0.997146189	NA
Colec10	0	0	2.001837325	0	0	1.166311703	0.304506656	-0.209680168	3.442903363	-0.060902136	0.951437149	NA
Mal2	6.295911247	0	6.919504009	14.69877927	0	4.031445714	1.776587478	0.453881583	1.564795552	0.290058073	0.77177181	NA
Nov	347.0601117	303.7398294	194.7755566	241.3556952	231.0246328	278.9722948	75.72026438	-0.168224318	0.246271019	-0.683086132	0.494552418	0.999980335
Enpp2	196.9833661	253.6867494	195.5429938	192.8563238	157.8716514	161.7361916	127.6903926	-0.344670453	0.186139987	-1.85167335	0.064072743	0.882122305
Gm26684	1.277317862	1.23624616	0	0	0	1.635803751	0.568704345	-0.432872883	2.580300308	-0.16776066	0.866771572	NA
Gm2491	0	0	0	0	0	0	0	NA	NA	NA	NA	NA
Taf2	763.7849985	727.6235652	749.0929428	749.652871	822.5821775	725.9328905	463.9763994	0.035294876	0.104274761	0.338479567	0.735001822	0.999980335
Dscc1	7.859268426	7.606556442	8.637707433	18.34867858	25.31178037	12.58126614	3.579412265	1.208996022	1.038113919	1.164608238	0.244177608	NA
Gm41325	0	0	0	10.7114266	0	0	0.20436018	0.7520902	4.080472857	0.184314472	0.853766761	NA
Gm9920	28.02858884	18.08489302	10.26824793	10.90617981	0	23.92997188	1.709242195	-0.62815404	1.486087917	-0.42268969	0.672521679	NA
Deptor	249.7605557	239.7801616	198.126045	249.2302238	250.2121891	212.1633128	243.2392894	0.041077711	0.142485752	0.288293463	0.773122111	0.999980335
Gm35312	0	6.262731471	7.111712453	3.776769674	2.977147501	2.071715159	1.201241267	-0.628210919	1.750703014	-0.358833517	0.719719638	NA
Col14a1	760.3141474	679.629563	695.6716173	815.3781684	1387.874875	924.6194345	745.3483031	0.550799293	0.24605066	2.238560521	0.025184525	0.605544946
LOC108168235	1.679272752	0	1.845600118	0	0	0	0.367473325	-2.098628546	3.171859525	-0.661639814	0.508202085	NA
Gm35470	2.52765534	2.446379481	1.389006339	1.475300654	1.162948242	1.618527468	1.471068164	-0.57827642	1.521808861	-0.379992806	0.703950755	NA
Mrpl13	11302.90288	9756.236068	10235.98002	10223.22539	9418.921997	11052.04686	976.4530891	-0.025861426	0.091000098	-0.284191188	0.776263868	0.999980335
Mtbp	105.6783024	84.99345062	89.97182649	81.66162407	84.91642385	92.44883285	63.47530104	-0.109253606	0.24454413	-0.446764379	0.655045193	0.999980335
Sntb1	462.2625473	378.5680964	465.7110207	390.872601	537.159008	337.74298	151.9720962	-0.050030816	0.189813888	-0.26357827	0.792104904	0.999980335
LOC108168241	0	0	0	0	0	0	0	NA	NA	NA	NA	NA
Gm41326	0	0	0	0	0	0	0	NA	NA	NA	NA	NA
Has2	18.52502161	17.92935612	20.35987425	19.22201342	17.04634408	23.7241651	9.934715159	0.093317104	0.597667299	0.156135536	0.875926189	NA
Has2os	18.01149867	0	39.59097654	0	16.57381083	11.53325965	0.83307278	-0.933984791	2.138664203	-0.43671409	0.66231871	NA
Gm41327	7.948659559	0	34.94381005	9.278688008	0	35.62822247	1.933753687	0.165553648	1.538385253	0.107615207	0.914300933	NA
Gm38516	0	12.67569338	7.197010354	0	6.025710833	0	0.692374431	-1.680243651	2.407986236	-0.697779591	0.485315044	NA
Slc22a22	0	0	0	4.179212344	0	0	0.20436018	0.7520902	4.080472857	0.184314472	0.853766761	NA
Gm35627	0	0	0	0	0	0	0	NA	NA	NA	NA	NA
Gm41328	0	0	0	0	0	0	0	NA	NA	NA	NA	NA
Gm35682	0	13.25186126	0	0	0	0	0.169437514	-1.171463152	4.080472857	-0.287090049	0.774043371	NA
Gm35771	0	0	0	0	0	0	0	NA	NA	NA	NA	NA
Zhx2	1117.741133	1135.058438	1203.881324	1096.006664	1039.598809	1101.10845	681.4314417	-0.093922423	0.089738059	-1.046628649	0.295270883	0.999980335
Derl1	3624.778313	3623.821536	3699.899496	3517.979892	3575.700876	3459.336138	1355.194871	-0.053432902	0.071535892	-0.74693836	0.45510077	0.999980335
Tbc1d31	150.8395403	143.4504033	165.7797835	131.6765643	166.5593331	148.6595607	121.0533628	-0.035816642	0.183831868	-0.194833692	0.845523145	0.999980335
Fam83a	2.545331251	2.46348703	8.392318017	0	2.342161495	1.629845841	1.194916897	-1.650009799	1.825222365	-0.904004811	0.36599285	NA
LOC108168236	37.01515617	29.85412248	27.12093732	14.4029352	17.03029291	39.50304328	4.680213614	-0.347677444	0.882632438	-0.393909661	0.693647738	NA
9130401M01Rik	1174.531342	1181.976937	1246.858677	1199.679779	1191.313874	1333.241291	192.2266184	0.053426623	0.146757323	0.364047404	0.715822611	0.999980335
Zhx1	751.4833846	714.3895754	842.4340703	770.010487	763.7228505	760.2889677	482.4745678	-0.007883149	0.104219201	-0.075640084	0.939705446	0.999980335
Atad2	152.4950949	98.39444618	129.8073136	136.1265948	199.4785635	133.0677219	99.45913574	0.299419229	0.227838785	1.314171463	0.188788509	0.999980335
Wdyhv1	639.9788917	585.4250377	569.8163425	630.4345051	593.8650022	653.5989152	238.1339196	0.066251283	0.134554119	0.492376478	0.622453224	0.999980335
Gm36112	7.70333056	7.455632704	0	0	7.08844643	4.932655139	0.617697091	-0.279228502	2.385115924	-0.11707125	0.906803592	NA
Fbxo32	2938.307498	3259.491686	3005.098392	2838.948104	2264.537887	3250.047958	2440.379366	-0.13856247	0.101761015	-1.361645908	0.17330966	0.999980335
Gm36193	0	2.867940124	0	0	1.363347736	0.948716236	0.612067882	-0.265028431	2.520111271	-0.105165369	0.91624459	NA
Klhl38	2756.524704	3057.753159	2903.68133	2793.648527	1889.6542	2751.297672	716.0419843	-0.229718369	0.123293692	-1.863180223	0.062436914	0.868435468
Anxa13	127.8010383	94.58772574	74.3608488	105.3075193	55.34112393	62.57934773	12.10884665	-0.444363424	0.560948753	-0.792164029	0.42826504	NA
Fam91a1	486.0880643	443.3423361	444.9381997	446.4170826	540.0973328	482.5807311	355.3577692	0.098096747	0.1189109	0.82496009	0.409394249	0.999980335
Fer1l6	36.2074379	38.13524771	29.26006282	31.0778926	37.23702713	28.63982677	32.97035481	-0.104216558	0.336439437	-0.309763205	0.756741035	0.999980335
Gm36451	0	0	0	0	0	0	0	NA	NA	NA	NA	NA
Gm41329	0	0	0	0	0	0	0	NA	NA	NA	NA	NA
Tmem65	8372.132126	8088.359323	7917.951642	8093.556046	7792.914454	7403.092041	3880.421605	-0.067123288	0.063155722	-1.062821948	0.287862704	0.999980335
Trmt12	196.5663314	204.565388	209.0667948	197.3825913	192.545736	177.2963106	97.52365947	-0.110517833	0.197548496	-0.559446591	0.575856972	0.999980335
Gm36509	26.07634882	0	0	0	0	0	0.175066723	-1.171463152	4.080472857	-0.287090049	0.774043371	NA
Rnf139	1215.511951	1208.318706	1229.274102	1312.055483	1187.552445	1201.481916	703.3112521	0.016139781	0.089308699	0.180719025	0.856588125	0.999980335
Tatdn1	426.067645	350.1668931	371.4755524	411.2253847	374.5365125	374.9409287	169.7819717	0.012262692	0.157804438	0.077708155	0.938060207	0.999980335
Gm36559	15.46119797	7.482024324	8.496293639	4.512069965	7.113538276	2.475057933	2.062600957	-1.197526704	1.345603697	-0.889954974	0.373490063	NA
Ndufb9	129409.9895	124742.3553	117244.9369	129353.4911	111980.5328	134487.7285	9748.570296	0.017180807	0.073544005	0.233612617	0.815285732	0.999980335
Mtss1	918.3937212	877.0640298	903.658361	747.9163515	867.5229622	735.5247367	652.683542	-0.200059736	0.096871155	-2.065214729	0.038902688	0.734836344
Gm41330	0	0	2.081251206	0	0	0	0.192406602	-1.171463152	4.080472857	-0.287090049	0.774043371	NA
Gm36617	11.40414733	11.03745103	0	0	3.497953982	4.868260164	1.418805619	-1.329773202	1.705169517	-0.779848096	0.435480292	NA
Zfp572	0	7.700079677	8.743908754	9.287138543	7.320854509	5.094381537	0.83939715	0.379555832	2.043864392	0.185704997	0.852676109	NA
Sqle	117.6187568	119.9901062	178.1810052	159.5643956	149.1823911	128.2382636	46.96379243	0.067090125	0.292648769	0.22925135	0.818673564	0.999980335
E430025E21Rik	1298.938557	1238.43896	1231.418748	1232.610428	1292.222737	1184.274396	608.7399542	-0.024832407	0.093445151	-0.265743136	0.79043704	0.999980335
Nsmce2	975.1106611	894.8570329	880.1206895	881.7195367	1064.644476	998.05387	394.6327074	0.101854956	0.114767542	0.887489216	0.37481557	0.999980335
Gm36677	0	2.073752143	0	0	0	0	0.169437514	-1.171463152	4.080472857	-0.287090049	0.774043371	NA
Trib1	865.7464394	730.8075621	896.6480977	1033.405234	816.6080439	919.7674303	424.636904	0.149952709	0.121000051	1.239278063	0.21524254	0.999980335
Gm19510	0	0	5.15895315	0	0	0	0.192406602	-1.171463152	4.080472857	-0.287090049	0.774043371	NA
Gm36819	0	0	0	0	0	0	0	NA	NA	NA	NA	NA
4933412E24Rik	0	0	0	0	0	0	0	NA	NA	NA	NA	NA
Gm41331	0	0	0	0	0	0	0	NA	NA	NA	NA	NA
Fam84b	333.2216097	261.341869	298.3481474	274.9677099	303.9803679	260.2758225	211.1253089	-0.09155153	0.148717497	-0.615606986	0.53815394	0.999980335
9930014A18Rik	30.65114686	18.12895952	16.84352949	19.87773513	23.50379606	17.44602239	13.00026774	-0.120157055	0.535825814	-0.224246485	0.822565515	NA
A1bg	14.37560645	9.275575958	10.53298059	22.37471886	0	12.27346336	2.514729338	-0.016098131	1.249433207	-0.012884347	0.989720063	NA
4930402D18Rik	0	0	0	0	0	0	0	NA	NA	NA	NA	NA
Gm38563	2.954202521	0	3.246808188	0	0	1.891657399	0.479573379	-1.133683155	2.741434157	-0.413536525	0.679213568	NA
Gm29904	0	0	0	0	0	0	0	NA	NA	NA	NA	NA
D030024E09Rik	0	0	0	0	0	0	0	NA	NA	NA	NA	NA
Myc	320.4380005	211.4552935	252.1263627	352.8028695	247.9508423	286.7930822	80.36480714	0.171249901	0.236076052	0.725401409	0.468205809	0.999980335
Pvt1	31.06289676	35.07476041	28.44965966	30.2171418	30.1714079	33.15071668	19.08465535	-0.013291224	0.432424518	-0.030736518	0.975479668	0.999980335
H2afy3	0	0	0	0	0	0	0	NA	NA	NA	NA	NA
Gm41333	0	0	0	0	0	0	0	NA	NA	NA	NA	NA
Gm30113	0	0	0	0	0	0	0	NA	NA	NA	NA	NA
Gm41334	0	0	0	0	0	0	0	NA	NA	NA	NA	NA
Gm30159	6.492439134	6.283677061	3.567748722	0	0	0	0.881415077	-3.373792819	2.152364768	-1.567481901	0.117002093	NA
Gm41335	0	0	0	0	0	0	0	NA	NA	NA	NA	NA
Gm20740	0	0	0	0	0	0	0	NA	NA	NA	NA	NA
4930449C09Rik	0	0	0	0	0	0	0	NA	NA	NA	NA	NA
Gm41336	0	0	0	0	0	0	0	NA	NA	NA	NA	NA
Gsdmc	0	0	0	0	0	0	0	NA	NA	NA	NA	NA
1700065I16Rik	0	0	0	0	0	0	0	NA	NA	NA	NA	NA
Gsdmc2	0	2.489601733	0	0	0	0	0.169437514	-1.171463152	4.080472857	-0.287090049	0.774043371	NA
Gsdmcl1	0	0	0	0	0	0	0	NA	NA	NA	NA	NA
Gsdmc3	0	0	0	0	0	0	0	NA	NA	NA	NA	NA
Gsdmcl2	0	0	0	0	7.699519398	0	0.1610928	0.7520902	4.080472857	0.184314472	0.853766761	NA
Gsdmc4	6.844275415	2.208066724	2.507394049	5.326340099	2.099320515	0	1.456857445	-0.777871749	1.644407071	-0.473040869	0.636184022	NA
Gsdmcl-ps	0	0	4.974513892	0	0	0	0.192406602	-1.171463152	4.080472857	-0.287090049	0.774043371	NA
Fam49b	854.7890477	720.6821421	800.4413398	876.3657983	820.3494479	749.8234826	413.8343372	0.037392916	0.114441832	0.32674168	0.743863273	0.999980335
Asap1	595.6604981	637.4297344	690.5307668	674.919929	681.1208153	687.4478362	595.7991762	0.088811638	0.09614103	0.923764161	0.355609118	0.999980335
Gm20717	0	2.619172084	2.974229186	0	0	3.465694503	0.586044224	-0.478365995	2.555526577	-0.187188816	0.851512593	NA
Gm30563	0	2.730401255	0	0	0	0	0.338875029	-2.004123574	3.542432828	-0.565747799	0.571565237	NA
LOC108168231	42.20085437	40.8439009	23.1903667	0	0	27.02237163	1.105615184	-1.726279943	1.917275797	-0.900381649	0.367917183	NA
Gm30632	29.85501318	23.11602867	32.81207044	34.85057457	10.98878777	26.76378434	4.643803559	-0.250243587	0.88519455	-0.282698969	0.777407607	NA
Gm30691	0	0	0	0	0	0	0	NA	NA	NA	NA	NA
Adcy8	20.80312012	11.74495186	17.14770913	20.2367099	9.571301748	16.65101487	9.710182099	-0.103544505	0.621310195	-0.166655087	0.867641447	NA
Gm30752	0	4.287366879	0	0	0	0	0.169437514	-1.171463152	4.080472857	-0.287090049	0.774043371	NA
Gm41339	0	0	0	38.77292061	0	21.26855866	0.316460234	1.661390081	3.35151476	0.495713192	0.620096778	NA
Efr3a	1614.218524	1785.729577	1712.489083	1803.48237	1731.162383	1715.675775	1100.2701	0.036966015	0.079113593	0.467252377	0.640319324	0.999980335
Gm41338	0	1.745033537	0	4.209402733	1.659091486	2.309032375	0.963450782	2.023441072	2.040263274	0.991754886	0.321317109	NA
Oc90	0	0	0	0	0	0	0	NA	NA	NA	NA	NA
Hhla1	0	0	0	0	0	0	0	NA	NA	NA	NA	NA
Kcnq3	0	0	0.81259516	0.863078978	0	0.946869391	0.62096689	1.168557312	2.488654172	0.469553916	0.638673756	NA
Gm27242	0	0	0	0	0	0	0	NA	NA	NA	NA	NA
Gm30929	0	0	0	0	0	0	0	NA	NA	NA	NA	NA
Gm41340	0	0	0	0	0	0	0	NA	NA	NA	NA	NA
Lrrc6	0	0	0	0	0	5.368167877	0.224200107	1.336795183	4.059675156	0.329286244	0.741939341	NA
Gm31006	14.06695146	0	0	0	0	0	0.175066723	-1.171463152	4.080472857	-0.287090049	0.774043371	NA
Tmem71	393.6594055	345.559434	344.1079061	341.9753719	367.2917667	325.9336403	202.5608638	-0.06858559	0.14550204	-0.471372017	0.637375096	0.999980335
Phf20l1	750.3117751	726.8495562	731.9139726	698.926262	703.6745348	623.6127752	1081.090869	-0.127814866	0.081669144	-1.565032522	0.117575284	0.999980335
Tg	66.11600269	60.99053177	49.9569205	60.29610998	51.33255742	76.73382068	61.92647556	0.099258112	0.259804032	0.38204993	0.70242433	0.999980335
Sla	134.4509477	126.5130663	123.1399548	139.5095767	187.2968169	126.7475157	78.53059856	0.234088839	0.232215427	1.008067564	0.313422028	0.999980335
LOC108168239	9.04538116	8.754530143	12.42662673	0	14.56590416	5.792007174	3.916099771	-0.531599502	1.017727189	-0.522339884	0.601433704	NA
Wisp1	154.2782412	184.1582243	122.4593343	122.06318	195.5943845	129.5228512	92.73928277	-0.04684277	0.234262978	-0.199958056	0.841513385	0.999980335
Ndrg1	2533.015019	2521.778759	2634.409608	2660.466333	2277.981408	2754.23419	890.8804418	0.002191001	0.091449332	0.023958638	0.980885601	0.999980335
LOC105245970	0	0	0	0	0	1.698642857	0.112100054	0.7520902	4.080472857	0.184314472	0.853766761	NA
Gm31286	0	0	0	0	0	0	0	NA	NA	NA	NA	NA
Gm31342	0	0	0	0	0	0	0	NA	NA	NA	NA	NA
St3gal1	1389.654377	1334.013545	1388.874931	1554.453055	1289.148756	1517.79229	1048.319148	0.084657285	0.088329669	0.95842412	0.337848938	0.999980335
Gm31400	5.435953239	10.52232419	5.974369516	6.3455371	15.00615728	17.40395435	1.954487201	0.851189768	1.361996015	0.624957605	0.531998883	NA
1700012I11Rik	0	8.137331555	0	9.814512147	0	5.383667881	0.485897749	0.68966024	2.734976333	0.252163147	0.800914962	NA
Zfat	94.30599089	86.27232128	109.3260144	99.52977757	83.21219722	100.9202859	77.72684204	-0.026950103	0.225378463	-0.119577098	0.904818162	0.999980335
Mir30b	0	0	100.0084564	0	0	0	0.192406602	-1.171463152	4.080472857	-0.287090049	0.774043371	NA
Mir30d	0	0	0	248.7141005	0	0	0.408720361	1.983558214	3.303392111	0.600461025	0.548199028	NA
Gm41341	0	0	0	0	0	0	0	NA	NA	NA	NA	NA
Khdrbs3	4085.773742	3894.482031	3851.664266	3524.885901	3550.775842	3404.627329	1135.764529	-0.176277757	0.076387346	-2.307682701	0.021016791	0.557209825
Gm31550	338.855381	300.1664196	328.2328825	315.1032687	211.3950888	235.3664559	52.70674963	-0.358890492	0.272909398	-1.315053623	0.188491882	0.999980335
4930504C09Rik	0	0	0	0	0	0	0	NA	NA	NA	NA	NA
Gm19782	0	0	0	0	0	0	0	NA	NA	NA	NA	NA
Fam135b	0.48628239	0	0	0	0	0	0.175066723	-1.171463152	4.080472857	-0.287090049	0.774043371	NA
Col22a1	14.93028984	6.568278034	7.458679158	22.18177341	9.991669672	14.77497293	9.790440367	0.677028329	0.641648766	1.055138521	0.291361977	NA
Kcnk9	0	0	0	0	0	0	0	NA	NA	NA	NA	NA
Trappc9	857.4521037	962.7059108	873.820966	912.220803	831.8000138	804.6926861	809.2261557	-0.084052965	0.090773396	-0.925964755	0.354464297	0.999980335
Peg13	1780.051882	1692.370192	1828.24186	1645.906784	1297.433439	1479.865501	919.9943115	-0.263170684	0.093995594	-2.799819364	0.005113121	0.268288751
Gm41343	0	0	8.97272132	0	7.512428272	0	0.353499402	-0.209679598	3.266269805	-0.064195431	0.948814615	NA
Gm31665	0	1.542544697	0	3.720955344	1.466575123	1.020549339	0.851350728	1.779071623	2.141415222	0.830792462	0.406090882	NA
Chrac1	5409.693305	5732.496685	5291.164207	5536.007628	5412.391185	5416.159676	559.3553268	-0.007488665	0.095153105	-0.078701211	0.937270282	0.999980335
Ago2	214.2832325	251.6088045	236.7028687	210.7767611	242.2199199	227.7571054	222.6451825	-0.042979881	0.140603455	-0.305681543	0.759847127	0.999980335
Gm31725	0	13.94395957	0	0	8.838150909	3.075113209	0.942598196	-0.22485886	2.114949001	-0.10631881	0.915329408	NA
Ptk2	892.0499864	777.817741	916.4934189	821.3757506	857.2329782	865.3706748	772.2465365	-0.021388235	0.091901711	-0.232729458	0.815971493	0.999980335
Mir151	0	0	141.188409	0	0	0	0.192406602	-1.171463152	4.080472857	-0.287090049	0.774043371	NA
Gm41344	2.730721118	0	0	0	2.512753439	0	0.336159522	-0.209679782	3.324174866	-0.063077242	0.949704997	NA
Gm10362	173.5545071	195.9695775	95.37230277	236.3607511	119.7759673	194.4805455	12.29234434	0.227442667	0.561153128	0.405313016	0.68524744	NA
Dennd3	656.737674	764.9256598	739.4765685	661.4044405	601.3541717	687.4796073	447.1561981	-0.146255468	0.109968032	-1.329981685	0.183524306	0.999980335
Slc45a4	556.8182756	586.3535929	504.2284736	500.0797373	541.2388005	568.0884289	581.6081994	-0.030818323	0.100588873	-0.306379041	0.759316064	0.999980335
Gpr20	38.0312936	43.96560187	40.63712824	40.69538977	32.07931337	41.94039395	39.33259788	-0.093759987	0.307659591	-0.304752363	0.760554766	0.999980335
Ptp4a3	12765.21925	11458.55809	13048.23563	13567.41774	10083.24863	11457.2554	7663.211478	-0.086737472	0.090152285	-0.962121718	0.335988466	0.999980335
Mroh5	0	0	0	0	0	2.494929049	0.112100054	0.7520902	4.080472857	0.184314472	0.853766761	NA
Gm3244	415.9798502	315.0815212	337.9167718	337.798033	232.9941522	382.1735417	19.57168597	-0.156308221	0.437193047	-0.357526776	0.720697484	0.999980335
LOC102634429	15.74923712	20.32376799	17.30915591	18.38451584	19.32283234	13.44622819	3.486021986	-0.080610105	0.997238215	-0.080833349	0.935574486	NA
Gm32355	0	0	0	5.103742803	0	0	0.20436018	0.7520902	4.080472857	0.184314472	0.853766761	NA
Gm32405	0	0	0	0	0	0	0	NA	NA	NA	NA	NA
Gm32918	30.83598243	37.30557796	36.71438551	23.99712457	30.73919025	23.85869935	24.99637567	-0.417513722	0.383230816	-1.089457593	0.275952146	0.999980335
LOC105245978	0	0	0	1.766374176	0	1.93785932	0.428560288	2.12629475	2.964166033	0.717333215	0.473168517	NA
Gm41345	0	0	0	0	0	0	0	NA	NA	NA	NA	NA
Gm32839	0	0	0	0	0	0	0	NA	NA	NA	NA	NA
Gm32168	0	0	0	0	0	0	0	NA	NA	NA	NA	NA
Adgrb1	1.245803887	2.411491011	1.369197349	1.454260998	0	1.595445216	1.134908642	-0.705766014	1.778270408	-0.396883404	0.691453443	NA
Mroh4	0	0	0	0	0	0	0	NA	NA	NA	NA	NA
Arc	39.97975677	41.4580949	37.66255042	46.66946508	36.78855035	29.25730463	14.21131864	-0.105691292	0.505487107	-0.209088007	0.834379537	NA
Gm32994	3.533809407	1.710090511	1.941911774	6.187668762	1.625869387	3.394193524	1.822451064	0.607334158	1.410417093	0.430606067	0.666754829	NA
Jrk	58.45837288	68.81188947	65.98496091	53.48545225	55.24603609	54.6312299	39.51498229	-0.24139063	0.303379138	-0.795673137	0.426222045	0.999980335
4933427E11Rik	0	6.964322476	0	0	0	0	0.169437514	-1.171463152	4.080472857	-0.287090049	0.774043371	NA
Psca	10.20511315	19.75394272	33.64770495	23.82541617	9.39053534	13.06923114	1.885174826	-0.486529287	1.373864172	-0.354132015	0.72323995	NA
Them6	1391.351959	1329.56779	1625.943936	1329.483841	1593.614237	1360.816126	257.3741257	-0.018795396	0.13832377	-0.135879727	0.891916362	0.999980335
Slurp1	0	32.20833328	18.28726059	0	15.31104429	42.6181404	1.140774645	0.290009585	1.844958917	0.157190267	0.875094899	NA
Lypd2	393.2414018	339.8186289	370.4493304	377.0697697	310.1594181	341.7330792	26.58187793	-0.104985627	0.368445041	-0.284942436	0.775688244	0.999980335
Gm33124	0	0	0	39.83311766	0	0	0.20436018	0.7520902	4.080472857	0.184314472	0.853766761	NA
Slurp2	0	0	62.0742143	0	0	0	0.577219806	-2.740325185	2.891459802	-0.947730687	0.343266574	NA
Lynx1	11967.20979	12427.44929	12844.00102	13561.96705	12622.89447	13049.91831	6056.748981	0.075141674	0.060132094	1.249610124	0.211442003	0.999980335
Ly6d	12.64193467	0	55.57633466	59.02910634	11.63284841	8.094979635	2.035326706	0.153405701	1.461357259	0.10497481	0.916395797	NA
D730001G18Rik	0	0	0	0	0	0	0	NA	NA	NA	NA	NA
Gm33174	0	0	0	0	0	0	0	NA	NA	NA	NA	NA
Ly6k	11.30087562	0	24.84039279	0	0	14.47252504	0.784080034	-1.081482666	2.290621693	-0.472134997	0.636830434	NA
Gml	0	0	0	0	0	0	0	NA	NA	NA	NA	NA
Gml2	0	0	0	0	0	0	0	NA	NA	NA	NA	NA
Cyp11b1	0	0	0	0	0	0	0	NA	NA	NA	NA	NA
Cyp11b2	0	0	0	0	0	0	0	NA	NA	NA	NA	NA
Gm41347	0	0	0	0	0	0	0	NA	NA	NA	NA	NA
2010109I03Rik	23.14673253	4.480491513	15.26361178	27.01981484	4.259829492	8.892894957	3.141184797	-0.153322003	1.12716274	-0.136024726	0.891801734	NA
Gm39556	2.776725002	8.062321188	3.051752006	3.241347146	5.110170535	3.556027291	1.626531755	-0.231430336	1.457656456	-0.158768779	0.873851047	NA
Ly6e	13348.23478	10831.99422	13485.36453	12847.4182	13383.19018	13851.59019	3585.227312	0.090623753	0.082085401	1.104017917	0.269585365	0.999980335
Gm28068	47.6101282	46.07924144	38.75983775	63.81017798	21.09363691	35.00253508	25.0542201	-0.174616837	0.422672808	-0.413125314	0.679514804	0.999980335
Ly6i	21.41072759	20.72227325	31.375202	0	26.26894853	45.69959908	3.568510855	0.057950718	1.061267835	0.054605177	0.956453014	NA
Gm41348	50.2911736	77.87852606	93.96304019	41.09438506	55.53228498	103.0490442	14.68341627	-0.105924523	0.528945542	-0.200256008	0.841280366	NA
Ly6a	13783.38025	12158.88689	15244.40279	13158.76308	12875.71726	16284.05331	1676.846364	0.042213812	0.100188401	0.421344305	0.673503682	0.999980335
Ly6c1	19363.69014	16505.10715	18266.47962	18149.22877	14610.34257	20423.02674	3643.321389	-0.024800556	0.099017245	-0.250467034	0.802226196	0.999980335
Ly6c2	18.70573202	36.20851172	41.11696707	32.75356998	51.63789027	5.98889821	3.489247304	-0.135230893	1.062907248	-0.127227369	0.898760444	NA
I830127L07Rik	0	0	0	0	8.261354832	11.49769975	0.385292907	2.010212851	3.077380721	0.65322202	0.513613156	NA
Ly6g	0	0	0	0	0	0	0	NA	NA	NA	NA	NA
BC025446	0	43.21884977	18.4041121	13.03166533	15.40887844	7.148410132	3.048918789	-0.829047044	1.192742353	-0.695076386	0.487007433	NA
Ly6f	0	0	0	0	0	0	0	NA	NA	NA	NA	NA
Gm28114	0	0	0	0	0	0	0	NA	NA	NA	NA	NA
9030619P08Rik	20.3864104	59.19267785	56.01407125	83.29165326	37.51831156	26.10796232	4.852084218	0.061460451	0.894938462	0.068675617	0.945247827	NA
Gm20654	0	0	0	0	0	0	0	NA	NA	NA	NA	NA
Gm34531	0	0	0	0	0	0	0	NA	NA	NA	NA	NA
Gm34593	0	0	0	0	0	0	0	NA	NA	NA	NA	NA
Gm34646	0	0	0	0	0	0	0	NA	NA	NA	NA	NA
Ly6h	0	0	30.32473725	6.441742338	40.62311182	28.26850753	3.351936017	1.383247914	1.250935106	1.105771121	0.268825598	NA
Gpihbp1	23756.50779	23869.02626	23955.1963	23180.15417	18880.19809	22067.55616	2230.146327	-0.159179359	0.079310818	-2.007032128	0.044746242	0.777060711
Zfp41	106.3692768	97.43388492	85.59105986	106.4295172	115.357183	75.40881008	54.06421218	0.020757638	0.275463198	0.075355396	0.939931947	0.999980335
LOC108168244	0	4.369347538	0	0	4.154159303	0	0.330530314	-0.209679845	3.343987372	-0.06270354	0.950002579	NA
Gm38506	0	4.451006836	10.1087779	2.684200611	8.463593842	5.889582446	2.405633031	0.268589847	1.283534403	0.209258004	0.834246834	NA
2810039B14Rik	85.14207461	109.8724819	112.2901966	119.2664108	94.01518423	87.23011194	18.7466249	-0.047376133	0.441552551	-0.107294438	0.914555397	0.999980335
LOC108168243	233.3932748	258.1583965	256.5102392	233.5254531	153.4026384	213.4973637	7.080439007	-0.320239546	0.706132925	-0.453511704	0.650180318	NA
Top1mt	371.5338704	394.6690216	383.4349116	338.4988588	350.2163139	322.0399549	83.47410859	-0.188850761	0.211851855	-0.891428404	0.372699385	0.999980335
Rhpn1	29.38797933	39.10915153	24.22408363	25.72904488	23.66193766	37.63586831	8.566197592	-0.073773723	0.649839918	-0.113525994	0.909613556	NA
Mafa	64.7079767	46.97048603	97.78604623	75.53539349	59.54295001	72.51003055	9.026656083	-0.004706583	0.636595447	-0.007393366	0.994101001	NA
Zc3h3	391.435534	360.0242653	406.1573603	377.4667381	382.5630395	376.7488685	165.2104713	-0.025124022	0.155666564	-0.161396394	0.871781207	0.999980335
Gm34851	27.52807832	8.88097425	50.42443179	21.42285319	8.4435906	11.75132548	2.450683961	-1.088728023	1.259245928	-0.864587289	0.387265352	NA
LOC108168248	15.33902872	7.422903851	0	0	0	0	0.51957096	-2.616389944	2.769632022	-0.9446706	0.344827071	NA
Gsdmd	1246.078806	1159.788144	1126.13896	1191.033975	1298.432869	1212.13871	291.6722872	0.067467825	0.123352091	0.546953228	0.584410865	0.999980335
Mroh6	19.35614439	20.17481248	24.54613553	24.33303114	26.03164595	26.6953581	16.59469885	0.273978431	0.464980767	0.589225299	0.555710148	0.999980335
Naprt	1271.049542	1596.996525	1330.906188	1624.01096	1492.826818	1630.735789	338.8661877	0.176266538	0.124119068	1.420140686	0.155566728	0.999980335
Eef1d	6382.492782	6514.357262	6522.950262	6485.270558	6394.1601	6623.51176	2406.415503	0.006648896	0.063108249	0.105357008	0.916092529	0.999980335
Tigd5	176.4946792	169.0585292	165.9794585	186.9111591	170.778259	150.2975192	98.09328982	-0.021049322	0.200134246	-0.105176012	0.916236145	0.999980335
Pycrl	1209.897656	1182.199509	1253.3863	979.8577385	1107.996048	1115.760709	207.1260058	-0.180084419	0.142138636	-1.266963181	0.205168456	0.999980335
Tsta3	1803.680499	1941.944102	1782.924124	1737.960046	1733.365475	1811.010624	354.6679418	-0.064612682	0.113156115	-0.571004778	0.567996404	0.999980335
Zfp623	538.4944637	505.9402028	598.7528635	455.8264192	521.5910906	510.1617249	174.048059	-0.137019811	0.155663472	-0.880230984	0.378734192	0.999980335
Zfp707	589.2690875	631.2717227	553.7028439	614.3571267	442.8928491	515.5818415	130.2647	-0.182653134	0.182294051	-1.001969804	0.316358177	0.999980335
Ccdc166	104.9427211	115.5777494	111.3598719	92.93294062	96.56613475	106.5894874	30.37997542	-0.157070726	0.344204825	-0.45632924	0.64815324	0.999980335
Mapk15	23.10126104	28.74657626	32.64348557	30.81912541	30.36757934	57.05630338	10.754575	0.518824517	0.596109131	0.870351567	0.384108306	NA
Fam83h	17.56399195	38.85537836	31.71315118	36.61237297	26.55189714	24.90342651	24.58752699	-0.019374347	0.410394013	-0.047209137	0.962346545	0.999980335
K230010J24Rik	5.008931683	14.54361379	11.01010529	5.847063142	9.21823194	9.62207155	1.931038411	-0.284016039	1.338407105	-0.212204521	0.83194748	NA
LOC108168259	0	0	0	0	0	0	0	NA	NA	NA	NA	NA
Scrib	1360.484064	1562.40947	1486.730957	1512.24695	1471.219365	1459.854422	1001.352059	0.009955504	0.083171337	0.119698739	0.904721799	0.999980335
Mir6952	0	0	0	0	0	0	0	NA	NA	NA	NA	NA
Puf60	6215.134373	6502.356866	6466.605363	6310.269562	6212.990967	6579.162637	1598.259055	-0.005045095	0.070383313	-0.071680278	0.942856351	0.999980335
Nrbp2	2351.368701	2473.653561	2238.316767	2418.202696	2297.36396	2384.227042	921.6236834	0.006395451	0.082682362	0.077349639	0.938345403	0.999980335
Gm41349	20.61249848	7.979884366	0	4.812306805	7.586878954	15.83850192	2.413354745	0.020936411	1.285925507	0.016281201	0.987010055	NA
Eppk1	2.126824425	1.372291428	0.779160186	3.310267204	3.914120233	1.361864371	3.176779479	0.962773346	1.104061927	0.872028391	0.383192889	NA
LOC108168258	10.96057322	0	0	0	0	0	0.175066723	-1.171463152	4.080472857	-0.287090049	0.774043371	NA
BC024139	3.308930627	0	3.636671141	0	0	0	0.367473325	-2.098628546	3.171859525	-0.661639814	0.508202085	NA
Gm35087	0	0	0	0	0	0	0	NA	NA	NA	NA	NA
Plec	2073.296773	2188.130081	2296.740022	2226.342651	2415.390448	2364.558572	4761.289814	0.096046847	0.064723062	1.483966359	0.137817845	0.999980335
Mir1942	0	0	0	0	0	0	0	NA	NA	NA	NA	NA
Parp10	867.1250074	981.1920087	936.0438026	1030.24047	937.6041554	1042.936194	394.290076	0.11344847	0.111884729	1.013976362	0.310594032	0.999980335
Grina	6393.823366	6131.570867	6484.79917	6336.078028	6118.187755	6565.621367	1592.126966	0.001944772	0.071340453	0.027260435	0.978252013	0.999980335
Mir6953	0	0	0	0	0	0	0	NA	NA	NA	NA	NA
Spatc1	6.932997504	13.42013887	3.809845957	0	6.379601787	6.659084438	1.878775866	-0.815557624	1.414633948	-0.576514953	0.564267166	NA
Mirt2	0	0	0	0	0	0	0	NA	NA	NA	NA	NA
Mir3079	97.06196506	0	0	0	89.31442502	62.15145476	0.448259576	0.575194957	2.803233568	0.205189808	0.837423832	NA
Smpd5	53.551429	38.87212637	25.74930371	42.97703422	33.87788535	42.86307225	12.44314781	0.01378277	0.54654201	0.025218135	0.979880972	NA
Oplah	1759.371668	2039.533121	1653.364514	1832.233272	1549.814463	1549.356021	919.574712	-0.149332762	0.099875637	-1.495187075	0.134865626	0.999980335
Exosc4	2031.302388	1923.453218	1958.801739	2091.895512	1864.669522	1829.107933	419.4494642	-0.036595046	0.108560537	-0.337093449	0.736046456	0.999980335
Gpaa1	2425.367174	2833.329269	2403.710312	2538.14375	2341.403972	2468.499572	617.5822304	-0.062191976	0.099370609	-0.625858856	0.531407524	0.999980335
Cyc1	126314.6854	121814.061	122920.9465	125928.6984	117659.4125	129482.7179	17805.72336	0.007935965	0.057749801	0.137419788	0.890698991	0.999980335
Sharpin	2391.469816	2357.880972	2442.55144	2362.146952	2314.956696	2339.965129	500.3183163	-0.035483976	0.097791426	-0.362853654	0.716714209	0.999980335
Maf1	8998.121515	9083.013987	8562.035452	8982.520399	8235.961323	8433.239197	1917.884159	-0.056245078	0.06992035	-0.804416434	0.421156513	0.999980335
Gm35339	87.77499239	119.1872561	109.4273692	85.64000821	106.0843201	121.6371453	84.15434279	0.000896665	0.226117733	0.003965481	0.996836013	0.999980335
Hgh1	217.0329653	244.0337272	235.0216995	290.6056607	279.0056024	251.3761798	83.21355976	0.231062759	0.214745929	1.07598202	0.281935298	0.999980335
Tssk5	0	0	0	0	0	0	0	NA	NA	NA	NA	NA
Mroh1	826.5234766	862.7051737	834.1113033	832.6266819	818.5365914	839.7756417	961.1816493	-0.018506995	0.078975561	-0.234338254	0.81472239	0.999980335
Mir6954	291.1858952	704.5572905	320.0270604	339.9092707	0	93.22718213	2.102954636	-1.729623653	1.430219263	-1.209341601	0.226531635	NA
Bop1	1308.925288	1348.788997	1310.611629	1494.996752	1447.932561	1378.075471	411.3221707	0.11938121	0.106623997	1.119646733	0.262864332	0.999980335
Scx	228.2021122	295.9582349	215.6922194	261.0588443	239.3850576	239.6435403	56.76727631	-0.006894883	0.260843583	-0.026433017	0.97891196	0.999980335
Hsf1	2839.613502	3103.844481	2959.37555	2783.025021	2704.221447	2693.316826	814.1381243	-0.123324121	0.084765694	-1.454882444	0.145701809	0.999980335
Dgat1	1523.010635	1333.802523	1468.609252	1345.604706	1330.333916	1461.807714	460.1451056	-0.060170424	0.106319773	-0.565938228	0.571435773	0.999980335
Scrt1	0	0	0	0	0	0	0	NA	NA	NA	NA	NA
LOC108168260	3.809671546	0	2.093504538	0	0	1.219718911	0.654640101	-1.702939332	2.448137707	-0.695606022	0.486675594	NA
Gm8140	0	0	18.84359531	0	0	10.97866718	0.609013312	-0.55211019	2.680581783	-0.205966553	0.836817038	NA
Fbxl6	1809.113066	1839.472437	1781.651523	2064.37044	1837.726127	1971.925737	389.4305353	0.111517628	0.109853994	1.015144042	0.31003717	0.999980335
Slc52a2	107.1161474	107.6212701	127.8164833	101.2225435	113.5856696	89.49286899	111.005599	-0.175105285	0.193561955	-0.904647227	0.365652307	0.999980335
Gm35739	0	0	0	0	0	0	0	NA	NA	NA	NA	NA
Adck5	433.5593427	457.0101344	509.5271134	556.2151702	501.6530113	522.2554675	121.5415544	0.173607519	0.180569673	0.961443394	0.336329274	0.999980335
Cpsf1	2164.550598	2222.257317	2074.931871	2133.841414	1988.215046	2113.094412	1149.114555	-0.052088326	0.07750472	-0.672066498	0.501541364	0.999980335
Slc39a4	12.6924473	15.35540771	27.89919887	22.22436205	11.6793291	24.38197281	6.302440205	0.078008952	0.768898688	0.101455436	0.919188932	NA
Vps28	6857.679335	7026.640463	6882.731692	6703.584945	6256.295472	6796.100532	846.2168505	-0.071466412	0.083685944	-0.853983468	0.39311415	0.999980335
Tonsl	61.11644255	43.37759438	60.45287288	42.80573838	63.73650666	58.70181711	28.37474611	0.018492888	0.366668041	0.050434961	0.959775777	0.999980335
Cyhr1	1625.575813	1703.396908	1591.003561	1625.023155	1641.57113	1589.232857	2712.031264	-0.019598458	0.063674826	-0.307789742	0.758242327	0.999980335
Kifc2	587.7911413	514.4226459	579.5765661	576.6535229	575.3971547	533.8707638	282.8554764	0.001116122	0.126328365	0.008835087	0.992950712	0.999980335
Foxh1	2.60142253	0	2.859086305	0	7.181326609	4.997287905	1.187051885	1.220897509	1.863920414	0.655015901	0.512457516	NA
Ppp1r16a	1334.516997	1291.606077	1251.40224	1304.13683	1287.141661	1373.908648	448.5721163	0.034009849	0.103342618	0.329098005	0.742081612	0.999980335
Gpt	2472.148707	2482.50052	2523.703329	2651.976692	2360.238581	2652.907733	542.631609	0.036141955	0.098582269	0.366617191	0.713904583	0.999980335
Mfsd3	499.4059613	557.4090874	451.4904587	385.5125892	548.4869254	549.3053885	130.0398922	-0.013380707	0.189125661	-0.070750353	0.943596445	0.999980335
Recql4	30.26181359	66.38784631	79.82199197	51.81065096	50.12333783	55.54875979	28.97924587	-0.156098092	0.388260031	-0.402045226	0.687650742	0.999980335
Lrrc14	650.9544962	680.6501569	552.541731	681.8539262	665.8470607	593.6022176	230.453587	0.035264355	0.14187471	0.24855984	0.803701276	0.999980335
Lrrc24	73.40820887	119.8931524	156.3157385	166.0271123	147.7628355	123.3889175	30.02210095	0.315487632	0.371270138	0.849752241	0.395462847	0.999980335
C030006K11Rik	3607.443051	3672.519386	3643.14166	3981.474324	3323.909162	3510.994042	793.3615392	-0.017630594	0.091500052	-0.19268398	0.84720647	0.999980335
Arhgap39	273.7800135	231.6352736	211.2258306	228.5815768	283.6261317	233.3582019	141.1847131	0.055415689	0.177701639	0.311846806	0.75515695	0.999980335
Gm41350	69.23838987	67.01205405	76.09626271	53.88257924	42.47449538	81.28129486	5.916377546	-0.227552218	0.775146375	-0.29356032	0.7690939	NA
Zfp251	663.7447411	789.1683254	759.5406044	771.9055151	736.5771306	687.6632217	310.4662677	-0.015163609	0.124457212	-0.121837927	0.903027376	0.999980335
Zfp7	120.7683436	134.2013887	130.2721521	114.8694924	144.0555242	164.6870345	63.31612892	0.152984402	0.249931739	0.612104742	0.540468461	0.999980335
Commd5	1242.937789	1321.574397	1289.086957	1573.527886	1337.031573	1468.46824	164.6572981	0.181668331	0.157775994	1.151432017	0.249554548	0.999980335
Rpl8	52535.07009	55043.74266	55577.78531	52358.64613	54319.12681	57642.95073	5657.186659	0.011139938	0.061984818	0.179720419	0.857372062	0.999980335
Zfp647	100.7246807	103.3941516	107.3466031	57.00784414	129.196967	115.3124475	35.15846096	-0.02263345	0.347288258	-0.065171942	0.948037101	0.999980335
LOC108168261	0	0	0	0	0	0	0	NA	NA	NA	NA	NA
1110038F14Rik	1537.909824	1271.517505	1129.104739	1191.984043	1111.496693	1371.496108	214.0693766	-0.095626719	0.155189483	-0.616193293	0.537766954	0.999980335
Gm35933	0	0	3.553224209	0	0	0	0.192406602	-1.171463152	4.080472857	-0.287090049	0.774043371	NA
Mb	1300386.902	1280993.201	1286516.451	1297652.51	1130536.57	1308900.702	190815.9965	-0.049630414	0.064180678	-0.773292148	0.439349502	0.999980335
Apol6	7.524183338	14.56449179	19.29534387	14.63864215	13.84719768	11.2418652	5.661729545	-0.066234582	0.800245024	-0.082767878	0.934036111	NA
Rbfox2	1456.400574	1548.407415	1554.831358	1460.878462	1573.586941	1454.289743	2241.673093	-0.022665097	0.068718681	-0.329824394	0.741532654	0.999980335
1700109K24Rik	16.02858139	0	35.23233692	9.355301028	14.7491711	10.26354299	1.870505741	-0.553228234	1.44192251	-0.383674039	0.701220056	NA
Gm41352	8.137472618	15.75163016	13.41520048	4.749547331	14.97587005	5.210648279	2.678034796	-0.586951562	1.16499615	-0.503822748	0.614385941	NA
LOC102639762	0	8.454687486	0	0	0	0	0.169437514	-1.171463152	4.080472857	-0.287090049	0.774043371	NA
Gm41354	0	0	0	0	0	0	0	NA	NA	NA	NA	NA
Gm41353	0	0	0	0	7.547697889	0	0.1610928	0.7520902	4.080472857	0.184314472	0.853766761	NA
Apol7a	10.89495741	12.65356072	16.76370234	10.17438575	2.005063171	6.976341891	4.777838705	-1.094111805	0.901766731	-1.213298037	0.225015893	NA
Apol9a	13.50166438	26.13504632	24.73161209	31.52172526	37.27186206	5.763658865	5.404054651	0.162296579	0.875062006	0.185468661	0.852861458	NA
Gm36194	0	0	0	0	0	0	0	NA	NA	NA	NA	NA
Apol7b	0	0	0	4.578930454	0	0	0.20436018	0.7520902	4.080472857	0.184314472	0.853766761	NA
Apol10a	0	0	0	0	0	0	0	NA	NA	NA	NA	NA
Apol11a	8.260592771	0	0	9.64281619	0	2.644742756	0.87095386	0.495142234	2.215081603	0.223532277	0.823121265	NA
Apol7c	4.203838718	0	4.620217426	4.907256073	3.868285973	8.075501821	1.069226466	0.981741052	1.861503252	0.527391532	0.597921723	NA
1700025B11Rik	0	0	0	0	0	0	0	NA	NA	NA	NA	NA
Apol10b	220.8249911	132.006273	121.3485508	178.1680564	140.4461033	247.4505875	56.07893367	0.266811324	0.301714909	0.884316009	0.376525649	0.999980335
Gm36245	0	0	0	0	0	0	0	NA	NA	NA	NA	NA
Apol11b	152.8832119	28.77142071	126.0194064	79.31767133	54.70888455	100.6146545	22.35620694	-0.373929885	0.497755837	-0.751231542	0.452513321	0.999980335
Apol7e	3.586033192	0	0	4.186074762	9.899382083	0	0.862705302	1.805405982	2.25312239	0.801290684	0.422963383	NA
Gm36329	0	0	0	0	0	0	0	NA	NA	NA	NA	NA
Apol9b	22.09301177	17.10609506	48.56252813	30.94773329	28.4613494	14.14676512	6.39146064	-0.279772622	0.780198977	-0.358591372	0.719900802	NA
Apol8	0	2.460619175	0	2.967775937	0	0	0.373797695	-0.209679427	3.211202066	-0.065296242	0.947938134	NA
Myh9	3777.387974	3602.4815	3523.956346	3552.246178	4093.207422	3818.113915	3332.793155	0.072812012	0.069830875	1.042690815	0.297091513	0.999980335
Txn2	25218.6973	25139.83518	25627.12794	26519.28647	22177.42661	27108.60293	3899.832845	-0.003120461	0.076905036	-0.040575514	0.967634305	0.999980335
Foxred2	16.21858028	9.659740058	10.96922229	7.281689603	13.77600386	14.37951395	10.14333579	-0.028130521	0.606074082	-0.046414327	0.962980017	NA
Eif3d	4087.288253	4072.211862	4191.847359	4252.409558	4119.711656	4082.090961	1192.09323	0.011051654	0.074359605	0.148624426	0.881849998	0.999980335
Cacng2	0	0	0	0	0	0	0	NA	NA	NA	NA	NA
LOC108168245	0	0	0	0	0	0	0	NA	NA	NA	NA	NA
LOC102640344	0.926360218	0	0	0	0	0	0.175066723	-1.171463152	4.080472857	-0.287090049	0.774043371	NA
Ift27	1076.870914	1083.934293	1193.000284	1327.456323	1101.8969	1213.608288	142.1829038	0.117016984	0.169533698	0.690228461	0.490050528	0.999980335
Pvalb	7.47269192	0	0	0	0	0	0.175066723	-1.171463152	4.080472857	-0.287090049	0.774043371	NA
Ncf4	134.4762447	83.29741365	124.1484286	213.4898129	227.6857879	179.106409	31.31592465	0.85551506	0.35741929	2.393589505	0.01668441	0.495092525
Csf2rb2	40.54487148	44.59223357	32.40780358	45.17781446	74.61711457	60.18463657	28.2626611	0.619417333	0.373853718	1.656844118	0.097550995	0.976259326
Mir7676-1	0	0	0	0	0	0	0	NA	NA	NA	NA	NA
Csf2rb	69.1610835	42.90848298	52.62320725	70.38316202	101.1722476	61.31873124	39.24792091	0.493958444	0.331874824	1.488387815	0.136648648	0.999980335
Mir7676-2	0	0	0	0	0	0	0	NA	NA	NA	NA	NA
Tex33	0	0	0	0	0	0	0	NA	NA	NA	NA	NA
Tst	1633.935452	1913.104468	1568.015798	1535.17417	1481.511174	1653.591625	214.9305562	-0.129385107	0.144446482	-0.895730414	0.370396762	0.999980335
Mpst	2282.567714	2664.814401	2231.653045	2353.645032	2454.809646	2478.614902	532.5651876	0.021934473	0.103443251	0.212043537	0.832073069	0.999980335
Gm41355	0	0	0	0	0	1.014809675	0.112100054	0.7520902	4.080472857	0.184314472	0.853766761	NA
Gm36644	0	0	0	0	0	0	0	NA	NA	NA	NA	NA
Kctd17	1480.407107	1367.419193	1294.527753	1652.685963	1905.514548	1583.670895	553.348396	0.309647723	0.106194496	2.915854728	0.003547156	0.209143415
Tmprss6	13.79664678	42.28456495	30.3263337	40.26300916	16.92718768	10.30676928	11.71743781	-0.418216338	0.632316297	-0.6614037	0.508353454	NA
Il2rb	15.26531561	18.46808101	14.68014039	15.59216838	19.31439073	8.552952489	8.428997575	-0.187733403	0.662997332	-0.28315861	0.777055255	NA
C1qtnf6	2751.785693	2174.062496	2236.138447	2898.756095	3075.775606	2896.954607	888.4536006	0.308421535	0.097546505	3.161789714	0.001568028	0.124319289
Sstr3	196.2794538	167.8788371	181.8573106	190.491283	219.4649686	246.2512897	184.4345548	0.27539518	0.15766894	1.746667285	0.080695068	0.929137256
Rac2	195.6585066	139.2405712	126.4929092	171.2981502	270.0614037	208.1950905	67.59381778	0.496068254	0.261592343	1.896340881	0.057914984	0.85120649
Gm36738	58.10805003	0	63.86349321	22.61037277	17.82327772	24.80545866	1.692073062	-0.880715735	1.515324815	-0.581205908	0.561101686	NA
Cyth4	493.1616538	419.0963848	499.0439186	649.3963691	821.8156904	766.3563199	212.4303577	0.671442267	0.150699065	4.455517139	8.37E-06	0.002579401
Gm36877	0	0	0	0	0	0.975519869	0.112100054	0.7520902	4.080472857	0.184314472	0.853766761	NA
Elfn2	7.428211611	20.91450213	14.84355568	8.671154864	10.56362634	12.53983433	19.43330759	-0.426510248	0.467834574	-0.911668935	0.361943022	0.999980335
1700041B01Rik	0	0	0	0	0	0	0	NA	NA	NA	NA	NA
Mfng	853.765841	826.3133038	980.9803273	815.4198408	892.7474735	971.6169226	240.933604	0.019001628	0.139026621	0.13667618	0.891286758	0.999980335
Card10	1979.868906	2304.052874	2208.146495	2097.554905	1963.271001	2314.080663	1231.036357	-0.024136373	0.088294354	-0.273362585	0.784574511	0.999980335
Cdc42ep1	4092.868621	3914.69991	4162.114326	4244.185779	4006.500348	4616.615927	1275.468057	0.082813266	0.080401528	1.029996173	0.303011802	0.999980335
Lgals2	29.51208397	71.40783349	178.3934627	86.1256598	135.7820651	113.3844107	7.291723182	0.29008097	0.751702716	0.385898526	0.699571822	NA
Gm26634	10.68572092	5.171062682	11.74411231	12.4737347	4.916390368	13.68472398	1.922597539	0.19012366	1.350315715	0.140799413	0.888028407	NA
Gga1	4065.435832	4234.213005	3809.746904	4215.449389	3727.868575	3904.81613	1477.343708	-0.033526766	0.078222859	-0.428605737	0.66821017	0.999980335
Mir6955	826.3383511	799.7677351	518.9628006	275.6021114	434.5026082	453.5376428	4.90684795	-0.859286202	0.859412217	-0.999853371	0.317381473	NA
Sh3bp1	524.4819503	440.3833243	446.6381638	498.7138007	552.9326431	573.819793	153.0701323	0.208952788	0.165569114	1.262027575	0.206938864	0.999980335
Pdxp	174.624225	143.6578583	158.3342278	173.2670945	132.5656383	153.7479765	37.54277374	-0.057432812	0.314505313	-0.18261317	0.85510155	0.999980335
Gm30368	19.84756935	25.61250374	20.35918894	23.1686113	15.82821528	22.02884037	16.78265406	-0.112343987	0.466307273	-0.240922656	0.809615062	0.999980335
Lgals1	14719.447	14182.73826	14389.2167	14505.62813	13896.2081	14893.04235	1388.196944	0.000932213	0.072816731	0.012802185	0.989785613	0.999980335
Nol12	455.9139159	470.2416659	482.7836797	446.7378986	548.1353855	481.5849866	151.7913336	0.070385702	0.164731117	0.427276298	0.669178095	0.999980335
Triobp	591.2525332	570.2575137	645.3096972	595.6885049	596.8613247	648.9268021	623.2991179	0.031394384	0.095960633	0.327158995	0.743547633	0.999980335
Gm10865	24.53813723	47.4982443	40.45285876	57.28807933	22.57948947	62.84978571	3.64153006	0.352890004	1.000721894	0.352635439	0.724361766	NA
Mir6956	0	0	0	0	0	0	0	NA	NA	NA	NA	NA
Gm17753	23.37278088	28.27654678	44.9536339	27.28368728	37.6375169	22.44935489	5.511991318	-0.14898149	0.808651295	-0.184234528	0.853829474	NA
H1f0	8331.751671	8108.093232	7658.039601	7915.89841	7722.795921	7328.07122	2162.772812	-0.071109371	0.069215275	-1.027365285	0.304248491	0.999980335
Gcat	284.6325008	426.0003772	406.3494418	363.0874977	334.8165882	326.9371117	127.7834267	-0.127933108	0.190691701	-0.670889754	0.502290764	0.999980335
Galr3	0	0	0	0	0	0	0	NA	NA	NA	NA	NA
Gm3924	0	0	0	0	0	5.117686119	0.112100054	0.7520902	4.080472857	0.184314472	0.853766761	NA
Ankrd54	727.9647379	853.5208319	731.4904238	660.3951545	700.4802762	743.1538233	185.8913677	-0.132543542	0.151620872	-0.874177417	0.382021643	0.999980335
Eif3l	6534.377616	6592.244442	7105.513655	6878.987934	7023.425942	6654.441019	1547.410662	0.022676707	0.072766843	0.311635164	0.755317807	0.999980335
Micall1	2355.293051	2372.339036	2539.234017	2286.207374	2698.786897	2231.547163	2089.56044	-0.010205047	0.081883231	-0.124629271	0.900817054	0.999980335
1700088E04Rik	25.59876001	43.35737172	42.2013706	59.76426737	23.55545275	32.78318493	6.216822175	0.031490282	0.773381836	0.040717638	0.967521	NA
Polr2f	6340.585661	7711.744824	7407.30472	7329.853693	7134.166286	7510.60462	495.2867434	0.035258881	0.10634278	0.331558762	0.740222463	0.999980335
Sox10	141.6754079	140.2362465	130.9362466	176.6576011	88.8864532	167.0048305	45.96448504	0.065988096	0.308825271	0.213674534	0.830800872	0.999980335
Gm10863	0	37.30009185	0	14.99599724	0	8.225927835	0.824772778	-0.745390409	2.268436298	-0.328592172	0.742463966	NA
Gm30527	0	11.49515634	0	0	0	11.40781291	0.67517519	0.084472381	2.558844297	0.033011927	0.973665076	NA
Pick1	2231.265093	2399.050322	2405.515487	2374.399421	2088.747709	2434.058965	630.7743636	-0.027320823	0.097409654	-0.280473461	0.779114284	0.999980335
Slc16a8	53.29525536	46.89233215	69.22382338	28.27864149	57.95777996	49.63843308	11.03100308	-0.290564534	0.579075053	-0.501773532	0.615826834	NA
Lgals1-ps2	53.59249604	58.09355818	77.74890547	72.56958662	61.15024437	60.39748732	31.32306072	0.030808647	0.346625516	0.088881648	0.929175968	0.999980335
Baiap2l2	0	9.495381273	2.156516579	6.871481213	3.611095351	11.30787923	2.983760798	0.909807845	1.201495162	0.75722972	0.448912247	NA
Pla2g6	356.5156609	381.5654685	325.4863862	409.5646146	394.0172108	386.5173606	209.1589639	0.157942238	0.142272962	1.110135304	0.266940726	0.999980335
Gm41358	0	0	0	0	0	21.13462567	0.336300161	1.836117579	3.533354503	0.519652805	0.603305587	NA
Maff	321.7160961	460.7026251	450.9964211	272.0807014	268.8495093	365.7616616	114.128045	-0.429333767	0.207655256	-2.067531425	0.038684106	0.734836344
Tmem184b	1334.95185	1440.510319	1504.924106	1463.436375	1425.402036	1609.910029	1342.419537	0.074297975	0.081385104	0.91291859	0.36128536	0.999980335
Mir1943	598.3271819	347.4529104	394.5539101	139.6887414	0	383.125406	2.725726412	-1.256780822	1.221484209	-1.028896496	0.303528315	NA
Csnk1e	1469.804136	1520.285158	1528.390445	1441.733588	1406.482431	1546.746874	1143.418761	-0.037810305	0.078207607	-0.483460713	0.628768649	0.999980335
Gm41359	0	0	0	0	0	0	0	NA	NA	NA	NA	NA
Kcnj4	2.661257229	3.863528173	4.387271201	3.106558453	4.897668394	5.964267555	3.27345773	0.389770736	1.038360778	0.375371205	0.707384417	NA
Kdelr3	988.4669709	741.4294542	896.2568311	1240.404411	1296.132957	1281.708926	182.6181256	0.542392277	0.15692562	3.456365367	0.000547513	0.063459991
Ddx17	4637.36829	4404.802012	4276.467798	4623.136302	4371.178071	4594.088301	4752.81594	0.028761648	0.061526337	0.467468886	0.640164448	0.999980335
Dmc1	15.39308697	7.449063864	4.229432516	13.47657901	14.16440221	4.928309188	2.713200369	0.215386996	1.167093742	0.184549868	0.85358211	NA
Fam227a	39.64109902	40.92421714	31.94945694	38.56178385	34.04512949	43.1515924	30.24365303	0.044779279	0.349231966	0.128222165	0.89797316	0.999980335
Cby1	2110.609173	2035.650427	1965.266847	2232.79328	1969.11333	2205.542396	299.0591235	0.067635974	0.12294256	0.550142881	0.582221377	0.999980335
Gm30877	35.80154449	17.32517927	19.6737947	0	16.47192265	11.46235846	0.985170415	-1.296596565	1.927461531	-0.672696469	0.501140415	NA
Tomm22	9929.894003	9825.27159	9338.289614	10077.77877	10142.07162	9947.2675	1216.123881	0.051477939	0.074536583	0.690639916	0.489791856	0.999980335
Josd1	2007.586902	1992.855035	2096.111241	2091.13305	2096.020611	2070.006024	840.2748281	0.03761587	0.082340888	0.456830992	0.647792528	0.999980335
Gtpbp1	2025.790042	2453.30249	2393.139377	2190.704246	2183.445935	2113.661598	909.7944134	-0.083796151	0.09098872	-0.920950983	0.357076019	0.999980335
Sun2	4487.008459	4980.503248	4988.610405	4438.219807	4583.625157	4615.092515	2268.903889	-0.083353892	0.069690551	-1.196057287	0.231674204	0.999980335
Gm16576	116.3881446	139.2426325	99.49027784	141.5240302	124.9476412	109.7196296	79.20092693	0.068145835	0.228995887	0.297585409	0.766019612	0.999980335
Dnal4	2541.979266	2547.912949	2289.759395	2425.405749	2464.105686	2410.735299	453.9426484	-0.01701753	0.103811399	-0.163927374	0.869788317	0.999980335
Gm30977	0	0	0	0	0	0	0	NA	NA	NA	NA	NA
Nptxr	8.825597954	11.95853958	9.699749254	8.241889772	19.49072116	5.651273922	6.33448381	0.112210543	0.782801245	0.14334487	0.886017821	NA
Npcd	0	0	0	0	0	0	0	NA	NA	NA	NA	NA
Cbx6	1872.48188	1778.137614	1672.081191	1811.518668	2004.780203	1883.705772	1203.696557	0.099027024	0.080377099	1.232030334	0.217937753	0.999980335
D730005E14Rik	14.53103996	16.40776612	13.30858305	25.4437214	33.42791067	15.50770981	8.575130102	0.726145086	0.668902867	1.085576281	0.277666498	NA
Apobec3	340.2112017	324.2061109	312.9323922	370.2546759	309.2023653	357.9387556	336.9446373	0.084703255	0.120486079	0.70301279	0.482047779	0.999980335
Cbx7	147.6949734	215.2219079	178.7385178	160.7853503	129.7977491	133.890102	101.920802	-0.361077165	0.208461391	-1.732105709	0.083254743	0.9305838
Pdgfb	1083.63403	1119.782277	1139.37086	1146.22338	1077.232759	1128.495626	1198.379506	0.003838884	0.07549744	0.050847876	0.95944674	0.999980335
Mir7213	0	593.3114025	336.8705899	536.6988484	141.0227763	294.4016278	2.173036764	0.027673098	1.345489398	0.02056731	0.983590818	NA
Gm41361	13.50487562	4.021732661	9.133844036	6.063311999	9.559160722	11.30832748	9.031300081	0.045008191	0.660619382	0.068130292	0.945681917	NA
Gm41362	0	0	0	0	0	2.746014201	0.112100054	0.7520902	4.080472857	0.184314472	0.853766761	NA
Rpl3	21252.22429	20245.16342	22329.208	21446.70888	24866.04008	22534.23803	4097.312687	0.109809048	0.071382905	1.538310157	0.123972798	0.999980335
Snord83b	113.4490501	109.8011362	374.0576031	529.7287335	104.3934838	0	1.900257564	-0.014401103	1.49999064	-0.009600795	0.992339791	NA
Snord43	0	0	0	212.4432942	0	0	0.20436018	0.7520902	4.080472857	0.184314472	0.853766761	NA
Gm31134	4.224166758	4.088340177	0	9.861971103	3.886991417	0	0.914317397	0.604953516	2.087902519	0.289742222	0.772013452	NA
Syngr1	2019.384048	1959.506087	1733.426764	2097.168398	1970.328188	1985.304241	1183.147654	0.081468069	0.08251133	0.987356149	0.323468074	0.999980335
Gm31253	23.29487161	22.5458333	51.20432966	27.19274165	0	44.74904742	1.269977783	-0.369832344	1.691355622	-0.21866031	0.826914669	NA
Tab1	1946.087551	2218.546034	2074.900721	2105.332146	1812.163808	2160.709916	741.3074831	-0.036961528	0.097514121	-0.379037696	0.704659872	0.999980335
Mgat3	51.50049776	42.29231793	46.31030262	45.54389513	45.23562214	40.97166021	60.99192082	-0.093902447	0.248283437	-0.378206652	0.705277084	0.999980335
LOC108168246	0	0	0	0	0	0	0	NA	NA	NA	NA	NA
Mief1	827.463033	824.0919279	817.9511712	825.7964326	830.633971	752.23985	533.5843014	-0.039653689	0.09806731	-0.404351759	0.685954069	0.999980335
Atf4	6744.936438	6655.193562	6896.592406	6806.049133	7024.793903	7651.20714	1447.647027	0.084733374	0.075648092	1.120099292	0.262671452	0.999980335
Rps19bp1	1294.549341	1395.532754	1445.905393	1240.873603	1191.217693	1314.166302	131.1112747	-0.138763906	0.173198872	-0.801182504	0.423025998	0.999980335
Cacna1i	3.538461511	0	0.972234108	2.065271518	0	0	1.301393854	-1.308632041	1.936296364	-0.675842844	0.49914043	NA
Gm31319	0	0	0	0	0	0	0	NA	NA	NA	NA	NA
Gm41363	0	0	0	0	1.46177455	0	0.1610928	0.7520902	4.080472857	0.184314472	0.853766761	NA
Gm31369	0	0	0	0	0	0	0	NA	NA	NA	NA	NA
Enthd1	0	0	0	0	0	0	0	NA	NA	NA	NA	NA
Grap2	15.54373106	7.521963955	17.08329504	12.70123609	14.3030218	9.953079943	8.684370616	-0.125330797	0.65428632	-0.191553443	0.848092014	NA
Mir6957	0	0	0	0	0	0	0	NA	NA	NA	NA	NA
Fam83f	0	2.82482041	0	0	5.371398765	3.737808839	0.715823221	1.547256409	2.345810889	0.659582755	0.509521624	NA
A430088P11Rik	0	0	0	0	0	0	0	NA	NA	NA	NA	NA
Tnrc6b	454.0227359	455.3414529	442.5750767	410.1483954	461.8077555	423.1603498	929.8383801	-0.061532608	0.08343909	-0.737455413	0.460845448	0.999980335
Mir5113	0	0	0	0	0	0	0	NA	NA	NA	NA	NA
Adsl	3369.974692	3600.986238	3711.52073	3620.69304	3724.642509	3486.977901	1600.505589	0.019526919	0.073195866	0.266776256	0.789641437	0.999980335
Sgsm3	649.1788167	690.6365183	637.0341072	595.4175959	516.7646767	681.2649877	256.2213593	-0.13475076	0.139293624	-0.967386421	0.333350896	0.999980335
Mkl1	495.4896975	474.1284506	507.5771656	497.6411412	566.0531089	537.5728353	288.2363173	0.119742916	0.124231887	0.963866193	0.335113015	0.999980335
4930483J18Rik	0	0	0	0	0	10.22601632	0.224200107	1.336795183	4.059675156	0.329286244	0.741939341	NA
Gm31608	0	0	0	0	0	0	0	NA	NA	NA	NA	NA
Gm31750	0	0	0	0	0	38.05191107	0.112100054	0.7520902	4.080472857	0.184314472	0.853766761	NA
Mchr1	3.990670103	0	0	0	0	5.110672387	0.39926683	0.401164406	3.116227559	0.12873399	0.897568139	NA
8430426J06Rik	64.17974832	75.91964273	47.02438438	16.64861734	13.12375225	41.09606396	6.33365922	-1.329589088	0.796584543	-1.669112337	0.095095119	NA
Slc25a17	1755.499848	1704.124172	1825.709265	1761.737312	1711.815165	1915.994757	356.6240563	0.032556569	0.114452965	0.2844537	0.776062711	0.999980335
St13	6543.604118	6708.497407	7132.538985	6664.065849	6541.648392	6517.856014	1303.755493	-0.047630864	0.074462805	-0.639659814	0.522393787	0.999980335
Xpnpep3	326.9089939	338.4076019	321.7974672	356.7222252	306.0465003	304.892021	240.7694067	-0.035841335	0.135207694	-0.265083547	0.790945102	0.999980335
Dnajb7	7.365579136	7.128741556	0	8.59804226	6.777654512	4.716383582	0.822057271	0.416854484	2.057164173	0.202635497	0.839419943	NA
Gm17025	1.064535322	1.030305567	2.33994926	2.485322476	0	2.044954032	1.474337963	0.036820545	1.586326893	0.023211196	0.981481808	NA
Rbx1	5663.609647	5507.041154	5632.863003	5354.3412	5405.816286	5478.716456	1095.926514	-0.04849012	0.075643398	-0.641035718	0.521499477	0.999980335
Ep300	727.3842899	829.1930659	832.2380441	753.8482174	812.16204	768.4154117	830.9926335	-0.032525228	0.08920033	-0.364631257	0.715386679	0.999980335
L3mbtl2	520.4661276	636.875409	624.9347321	701.230149	609.7291849	603.4074308	282.2568584	0.098075385	0.132893117	0.738001991	0.460513239	0.999980335
Chadl	51.3171404	99.33411198	69.21813589	57.18099881	64.39224233	49.28967173	29.32534634	-0.374694516	0.372556774	-1.005738029	0.314541604	0.999980335
Rangap1	1159.759959	1422.206599	1349.747382	1336.36701	1485.807696	1489.355521	675.6682082	0.135762118	0.100567991	1.349953564	0.177030879	0.999980335
Zc3h7b	2142.95502	2103.196876	2070.763332	2245.554458	2294.058615	2158.025464	2420.933493	0.08356292	0.064550252	1.294540553	0.195478771	0.999980335
Gm17597	15.65515565	0	17.20575594	18.27469197	21.60832863	5.012214093	1.739045463	0.42302051	1.492056894	0.283515	0.776782085	NA
Tef	5807.782083	5502.966057	5029.600602	5530.661883	6058.683377	5512.349633	3551.393059	0.065314368	0.07217644	0.904926421	0.365504369	0.999980335
Tob2	3652.58221	4540.63712	4259.548956	4358.225777	3831.977935	4146.905653	1984.241172	-0.01405976	0.086125765	-0.163246857	0.870324074	0.999980335
Phf5a	2274.006354	2206.016759	2039.007363	2066.681367	2024.207387	2056.881276	418.3465106	-0.085638511	0.106544734	-0.803779859	0.421524124	0.999980335
Aco2	203632.3559	199567.8888	211869.9381	210016.7742	172974.4209	191773.8372	66003.18865	-0.09782262	0.070016724	-1.397132206	0.162373819	0.999980335
Polr3h	308.7100288	307.658327	312.4127007	349.661741	326.2570319	283.7916321	108.1656247	0.037459229	0.191276712	0.195837895	0.844737048	0.999980335
Gm32167	0	0	0	0	0	13.36058343	0.336300161	1.836117579	3.533354503	0.519652805	0.603305587	NA
Csdc2	8121.630691	9191.501616	9712.628496	9800.034756	8183.568702	8363.489135	2663.371704	-0.037965509	0.08558506	-0.443599728	0.657332003	0.999980335
Pmm1	2119.057383	1940.721168	2016.10096	1927.219109	1938.271772	2110.269163	333.5429961	-0.019874183	0.117176083	-0.169609554	0.865317208	0.999980335
LOC102634709	334.7575072	462.8478551	297.8354029	521.0288091	381.3791141	377.6721612	26.08863867	0.204527275	0.384233128	0.532299949	0.594518268	0.999980335
1700029P11Rik	0	0	0	0	0	0	0	NA	NA	NA	NA	NA
Xrcc6	568.7298017	554.5400839	674.6935603	565.0511139	627.2210106	590.0873984	444.1450912	-0.009580301	0.112053032	-0.085497918	0.931865551	0.999980335
Desi1	1274.057318	1357.505414	1236.99145	1403.876419	1177.61858	1364.567911	478.9136294	0.02735934	0.107480801	0.254550951	0.799069947	0.999980335
Nhp2l1	5990.50696	5703.719163	5804.786776	5662.45038	5755.34481	5914.029836	877.4274417	-0.012402893	0.081645857	-0.151910863	0.87925724	0.999980335
4930407I10Rik	0	0	2.054528528	0	0	0	0.192406602	-1.171463152	4.080472857	-0.287090049	0.774043371	NA
Mei1	0	0	0	0	0	0	0	NA	NA	NA	NA	NA
Ccdc134	268.9321527	262.5679343	246.3076214	275.3788312	271.3441214	267.3704224	118.1358752	0.063390663	0.180264112	0.351654374	0.725097482	0.999980335
Srebf2	777.9655609	900.7968819	913.8685121	825.415157	986.8543554	810.7588365	579.8015786	0.016377347	0.108790554	0.150540152	0.880338475	0.999980335
Mir33	0	0	0	0	0	0	0	NA	NA	NA	NA	NA
Shisa8	4.842337503	9.373267723	10.64391553	11.30518639	4.45581943	9.302046998	1.804868277	0.007625309	1.385416387	0.005503984	0.995608478	NA
Tnfrsf13c	0	0	0	10.44803086	0	5.73117923	0.632920468	2.662289577	2.56281276	1.038815484	0.298890559	NA
Cenpm	32.26862163	26.76945906	40.53113166	26.90574702	38.17661439	35.42140957	7.598181705	0.031021865	0.683646111	0.045377081	0.963806749	NA
1500009C09Rik	0	0	0	0	0	0	0	NA	NA	NA	NA	NA
LOC108168219	0	0	0	0	0	0	0	NA	NA	NA	NA	NA
3-Sep	13.71631302	9.956452388	22.61231438	24.0171418	25.24293857	27.44666795	12.55834639	0.747103041	0.554012461	1.348531115	0.177487619	NA
Wbp2nl	0	0	0	0	0	0	0	NA	NA	NA	NA	NA
Naga	2049.864605	1988.312271	2129.11247	2087.83879	2060.358036	2322.265548	491.0883606	0.073906693	0.102975874	0.717708822	0.472936843	0.999980335
Fam109b	37.02636269	33.27609365	37.78702802	46.30916494	53.5399823	35.56350272	16.11845306	0.313404839	0.477497233	0.656349015	0.511599587	0.999980335
Smdt1	27147.485	27040.5475	26619.68677	26896.4105	24774.44743	29851.82181	1903.126844	0.014475916	0.078619064	0.184127301	0.85391359	0.999980335
Ndufa6	58762.35359	54215.6835	54861.78178	57104.75747	46263.27726	62888.39343	3749.485142	-0.013007612	0.091730727	-0.141802126	0.887236305	0.999980335
Cyp2d22	2842.528977	2946.330487	2493.717354	2736.93179	2485.144878	2524.398373	890.457247	-0.099678743	0.09049569	-1.101475038	0.270689963	0.999980335
Cyp2d11	5.494073494	0	0	0	0	0	0.175066723	-1.171463152	4.080472857	-0.287090049	0.774043371	NA
Mir7684	0	0	0	0	0	0	0	NA	NA	NA	NA	NA
Cyp2d10	41.8721479	106.3801301	115.0486736	36.6588788	28.89741732	16.75743238	11.56007178	-1.728914168	0.633684838	-2.728350223	0.006365199	NA
Cyp2d9	5.291082287	15.36284825	46.52119594	30.88212635	24.34372578	3.388026001	4.161997036	-0.247110295	1.042999161	-0.236922813	0.812716671	NA
Tdg-ps	5.926442914	14.33970062	6.513440849	3.459049566	5.453390944	11.38459483	2.781280324	-0.342464199	1.141661396	-0.299970027	0.764200019	NA
Cyp2d12	0	0	0	0	0	0	0	NA	NA	NA	NA	NA
Cyp2d34	0	0	0	0	0	0	0	NA	NA	NA	NA	NA
Cyp2d13	5.307154833	15.40951547	29.1640699	18.58556158	9.767069564	0	2.580678417	-0.92505154	1.296244977	-0.71363944	0.475450163	NA
Cyp2d37-ps	0	12.60013038	28.61642865	15.1971358	0	8.336260697	0.870710953	-0.834799467	2.111704335	-0.395320241	0.692606563	NA
Cyp2d40	0	38.36065102	8.712170428	0	14.58856307	5.075890134	1.473879827	-1.237590684	1.724967868	-0.717457239	0.473092012	NA
Cyp2d26	53.18463839	154.4235157	92.54968261	62.08388506	32.62627398	19.86576179	16.38204157	-1.459142421	0.555719222	-2.625682834	0.008647535	0.354810495
Tcf20	312.6584149	339.1097242	344.7172517	322.1046833	329.7154492	317.7838273	346.7746042	-0.039692381	0.114260101	-0.347386188	0.728301208	0.999980335
Tbrg3	0	0	0	0	0	0	0	NA	NA	NA	NA	NA
Gm20324	54.79304479	37.87942422	17.20575594	36.54938394	28.81110484	40.09771275	4.816080185	-0.061987908	0.868424218	-0.071379755	0.943095521	NA
Mir3080	0	0	0	0	0	0	0	NA	NA	NA	NA	NA
AW121686	0	0	0	0	0	0	0	NA	NA	NA	NA	NA
Nfam1	82.68320598	89.32973791	118.3459083	112.2306639	129.1648189	102.194886	57.71772733	0.242409744	0.264070404	0.917973923	0.358632518	0.999980335
Gm32620	16.96228516	0	0	9.90027002	0	5.430709639	0.66659368	-0.192158982	2.455662215	-0.07825139	0.937628084	NA
Gm41366	0	0	0	0	0	0	0	NA	NA	NA	NA	NA
Serhl	1466.806217	1585.065921	1540.36504	1487.329786	1481.265918	1506.360232	510.7939256	-0.036868215	0.098024811	-0.376111051	0.706834339	0.999980335
Rrp7a	1311.447925	1355.331582	1494.273933	1375.205446	1329.489533	1489.73716	394.8457862	0.016001231	0.112463324	0.142279545	0.886859203	0.999980335
Poldip3	1562.2017	1491.398644	1661.454356	1618.910942	1655.087566	1565.127875	629.5602368	0.037140927	0.093128052	0.398815677	0.690029025	0.999980335
Rnu12	0	0	0	67.98185414	0	0	0.20436018	0.7520902	4.080472857	0.184314472	0.853766761	NA
Cyb5r3	7059.934386	6679.203114	6746.752301	6975.86526	6953.127987	6867.453244	1820.115554	0.021309993	0.067517202	0.315623162	0.752288555	0.999980335
A4galt	357.4557885	369.2852005	388.4466388	450.0867584	336.3150073	401.1983562	100.3749136	0.086955756	0.200899093	0.432832996	0.6651361	0.999980335
Gm41367	0	6.958590523	0	0	6.615883334	4.603811463	0.442630368	0.574987721	2.814253256	0.204312714	0.838109135	NA
Gm32886	0	25.0138683	0	0	0	16.54920393	0.281537568	-0.2096805	3.541816644	-0.059201399	0.952791695	NA
LOC102635529	0	54.78199235	0	22.02435879	0	0	0.712672724	-1.632581126	2.551947973	-0.639739189	0.522342173	NA
Gm32788	0	7.535372091	5.134123964	5.453089904	5.731406953	4.985410809	3.242359386	0.346653729	1.103431384	0.314159751	0.75339971	NA
Arfgap3	622.5943828	714.393138	589.0284984	633.1153572	626.0540886	696.6351523	211.7559373	0.024675244	0.144772901	0.170441045	0.864663295	0.999980335
1700001L05Rik	20.37282625	16.90092451	17.59269198	16.98697005	18.74665593	14.90889469	12.69315877	-0.123646738	0.529211352	-0.233643398	0.815261834	NA
Pacsin2	7395.483598	7393.320095	7528.792874	7530.148207	7073.242911	6911.425351	3687.651122	-0.053915615	0.062124652	-0.867861838	0.385469972	0.999980335
Gm41368	0	7.495290324	0	0	0	0	0.169437514	-1.171463152	4.080472857	-0.287090049	0.774043371	NA
Ttll1	3034.431012	3203.031587	3127.820191	3022.751703	2675.641547	3070.857871	1027.411019	-0.094233169	0.084067329	-1.120924981	0.262319797	0.999980335
Bik	422.6892027	337.3262409	362.6792238	385.2112703	375.3025499	420.2345816	108.7588938	0.077222475	0.192284298	0.401605725	0.687974216	0.999980335
Mcat	2362.369967	2437.161029	2448.944073	2580.886141	2046.401833	2396.478827	577.4847617	-0.047238611	0.104036674	-0.454057303	0.649787583	0.999980335
Tspo	5520.966213	5284.179679	5473.360005	5825.314253	6197.753325	6220.954023	592.2272161	0.166875623	0.093439252	1.785926358	0.074111183	0.922884984
Ttll12	417.0832451	432.8261763	376.9018961	392.2030046	443.4923173	431.7630239	188.4502716	0.049270674	0.149269462	0.330078724	0.741340479	0.999980335
Scube1	110.765666	119.5737318	110.0312497	108.1642522	139.1658561	120.7111283	116.4441342	0.115629198	0.186972647	0.61842842	0.536292969	0.999980335
Gm33324	0	0	0	0	0	0	0	NA	NA	NA	NA	NA
Mpped1	0	0	0	0	0	0	0	NA	NA	NA	NA	NA
Gm41370	0	0	0	0	0	0	0	NA	NA	NA	NA	NA
Gm41372	0	0	0	0	0	0	0	NA	NA	NA	NA	NA
Efcab6	0	0	0	1.631564499	0	0.894980948	0.316460234	1.661390081	3.35151476	0.495713192	0.620096778	NA
Sult4a1	6.955077114	3.365719541	15.2879169	4.059426003	3.199959495	8.907055618	2.103050563	-0.590690967	1.321026568	-0.447145411	0.654770073	NA
LOC108168251	0	0	0	0	0	0	0	NA	NA	NA	NA	NA
Pnpla5	0	0	0	0	0	0	0	NA	NA	NA	NA	NA
Gm33432	52.14072503	93.16460039	66.12129347	93.63891754	29.52542976	59.06956444	17.18271401	-0.239868998	0.50134236	-0.478453483	0.632327475	0.999980335
Gm33530	0	0	0	0	0	0	0	NA	NA	NA	NA	NA
Pnpla3	467.5568667	415.0838099	451.0200389	380.8763872	434.8790544	412.4683568	266.6695983	-0.115339721	0.129428753	-0.891144498	0.372851656	0.999980335
Mir6392	0	0	0	0	0	0	0	NA	NA	NA	NA	NA
Samm50	26922.07667	27966.67098	26529.91811	26928.6161	24057.2381	26266.3267	5319.919895	-0.076063094	0.06393724	-1.189652443	0.234183025	0.999980335
Parvb	5826.608086	5656.039072	6320.335915	6292.960468	6037.699456	6158.546012	2931.097216	0.054714395	0.066771834	0.819423285	0.412544954	0.999980335
Gm33723	8.30378028	0	0	0	3.82048396	0	0.511226245	-1.084079362	2.863197897	-0.37862537	0.70496608	NA
Parvg	87.07336844	59.21925502	72.41991668	68.67778907	97.44704238	88.90738813	35.24231263	0.232623013	0.331813817	0.701064878	0.483262527	0.999980335
1810041L15Rik	13.86049481	13.41481553	8.886114331	12.13480141	21.25690401	11.09407165	12.22349548	0.286832842	0.560298833	0.511928324	0.608701175	NA
LOC108168252	1.321170123	5.11475347	4.356085214	6.168952281	2.431427178	1.691963378	2.793863015	-0.135601411	1.160124091	-0.116885264	0.906950976	NA
Gm33830	0	0	0	0	0	0	0	NA	NA	NA	NA	NA
Gm33966	0	0	0	0	0	0	0	NA	NA	NA	NA	NA
Gm34027	0	0	0	0	0	0	0	NA	NA	NA	NA	NA
Ldoc1l	331.5808657	336.200858	290.6707598	292.6015186	297.84928	272.983344	161.6012703	-0.155860703	0.159150875	-0.979326714	0.327418575	0.999980335
Gm34095	0	0	0	0	0	0	0	NA	NA	NA	NA	NA
Gm34201	0	0	0	0	0	0	0	NA	NA	NA	NA	NA
Prr5	172.7722567	162.0979437	197.6352785	211.9716744	197.9157188	178.3640134	111.2928047	0.138188561	0.190871416	0.723987716	0.469073277	0.999980335
Gm41374	0	0	0	5.096091015	0	2.795417755	0.316460234	1.661390081	3.35151476	0.495713192	0.620096778	NA
Gm20556	0	6.834832244	0	0	0	13.56579853	0.505737676	0.909631359	2.847270767	0.319474835	0.749366471	NA
Arhgap8	49.73993939	48.14056931	44.4165671	39.91817058	40.04846104	87.5871035	17.44901716	0.272433344	0.485285323	0.561387974	0.574533081	0.999980335
Phf21b	76.5424131	87.55053156	70.35802825	71.48004418	90.92228387	82.87520731	60.34755359	0.068534754	0.252333115	0.271604279	0.785926309	0.999980335
LOC108168253	0	0	0	0	0	0	0	NA	NA	NA	NA	NA
4930513L16Rik	8.351411907	8.082875225	0	0	7.684797563	5.347639511	0.617697091	-0.279228502	2.385115924	-0.11707125	0.906803592	NA
LOC108168254	29.79391833	17.30154329	19.64695459	25.04106496	17.54608077	20.60409755	19.08699931	-0.088936261	0.446425722	-0.199218497	0.842091831	0.999980335
Nup50	733.9429701	731.7070029	697.4689566	629.1435016	736.2939017	644.2864008	397.1423486	-0.106277776	0.112011222	-0.948813644	0.342715401	0.999980335
5031439G07Rik	854.1144302	922.4211903	822.3270848	920.0246953	982.4231766	829.2624547	537.5595022	0.067600871	0.104281977	0.648250763	0.516822774	0.999980335
Mir1249	178.2770787	603.906249	97.96746747	104.0538584	328.0938062	171.2335998	2.913634189	-0.547921596	1.154905292	-0.474429895	0.635193379	NA
Gm39558	0	0	0	0	0	0	0	NA	NA	NA	NA	NA
Upk3a	0	0	0	0	0	0	0	NA	NA	NA	NA	NA
Fam118a	319.3456927	241.1240922	179.2217917	219.4384454	245.9214917	242.1924721	111.8673641	-0.064132899	0.211693962	-0.302951005	0.7619272	0.999980335
Smc1b	2.162271499	4.185488854	4.752877135	2.524078743	5.969033355	5.538248444	2.03479375	0.372695567	1.311628004	0.284147308	0.776297494	NA
Ribc2	5.559340383	3.587054512	6.109977818	10.81595049	8.525984569	8.306197814	4.053260279	0.852555447	0.951202324	0.896292435	0.370096598	NA
Gm19277	884.8052093	899.8980672	749.9346566	796.5255871	807.2797385	484.9413938	107.9438653	-0.299698229	0.218193591	-1.373542769	0.169583675	0.999980335
Fbln1	4304.519894	5174.286237	4711.003623	5262.175336	5973.624127	5749.893768	2415.390377	0.260195029	0.080350186	3.238262919	0.001202599	0.103218029
Gm34337	0	0	0	0	0	0	0	NA	NA	NA	NA	NA
Atxn10	5223.334614	5156.487749	5423.963787	5222.688423	5041.753254	5199.193448	1519.55289	-0.031115135	0.070434338	-0.441760876	0.658662253	0.999980335
7530416G11Rik	0	0	0	0	0	0	0	NA	NA	NA	NA	NA
Wnt7b	3.957226208	5.744974509	4.349178624	11.54844634	5.462037317	7.601763436	3.420938816	0.785298449	1.03612961	0.757915266	0.448501711	NA
Gm34394	0	0	0	0	0	0	0	NA	NA	NA	NA	NA
AU022754	0	0	0	0	0	0	0	NA	NA	NA	NA	NA
Lncppara	234.6696267	204.4115175	186.9869325	260.2394685	145.7582624	206.6149772	36.96290629	-0.043360039	0.329146586	-0.131734738	0.895194108	0.999980335
Mirlet7c-2	0	0	0	0	0	0	0	NA	NA	NA	NA	NA
Mirlet7b	0	0	0	0	0	0	0	NA	NA	NA	NA	NA
Gm34622	0	0	3.119172129	0	0	5.451881996	0.528706763	0.912669992	2.805181501	0.325351494	0.744915063	NA
LOC108168255	0	0	2.758853969	0	0	0	0.192406602	-1.171463152	4.080472857	-0.287090049	0.774043371	NA
Ppara	884.3767524	984.4499127	1030.524368	824.7376374	1004.598731	833.9537948	1188.143172	-0.122193425	0.09388871	-1.301470909	0.193097316	0.999980335
Cdpf1	951.2763408	968.8289574	956.6645222	1132.224475	966.8842737	1027.15785	169.0282578	0.115828347	0.155390282	0.745402771	0.456028269	0.999980335
Pkdrej	70.54801371	98.22674608	76.1753275	91.02132638	76.30574991	93.51777409	71.54316437	0.090606254	0.238565474	0.379796172	0.704096724	0.999980335
Ttc38	780.8336854	833.016441	767.9674253	836.3943202	783.8259341	825.2665234	380.9714262	0.037013245	0.110251185	0.335717434	0.737083958	0.999980335
Gtse1	53.09431767	42.31877898	24.02777357	69.27003371	63.22579962	41.99722899	16.47609185	0.517935245	0.493150283	1.050258436	0.293599309	0.999980335
Trmu	1310.145545	1327.167821	1271.99212	1342.099132	1212.598556	1389.23584	359.9374147	0.014164729	0.114484778	0.123725867	0.90153233	0.999980335
Celsr1	82.03820149	140.0332427	139.3441482	118.4009071	110.4897139	118.911816	166.4791783	-0.053901358	0.188369847	-0.286146423	0.774765977	0.999980335
Gm34764	0	4.497174195	0	0	0	0	0.169437514	-1.171463152	4.080472857	-0.287090049	0.774043371	NA
Gm41375	17.26398588	0	0	0	0	0	0.175066723	-1.171463152	4.080472857	-0.287090049	0.774043371	NA
Gramd4	979.1910004	1127.888958	972.1768702	967.7388632	928.478816	948.4079284	1008.276321	-0.115575606	0.085653745	-1.349335114	0.177229352	0.999980335
Gm15722	25.18263667	27.08099771	12.30084793	16.33132306	20.59781743	12.54177338	7.134845732	-0.408335652	0.719725918	-0.567348822	0.570477213	NA
Cerk	1843.643125	1827.314971	1719.366383	1685.875151	1672.660284	1773.763575	996.1986135	-0.069661034	0.080271561	-0.867817106	0.385494464	0.999980335
Gm15569	0	0	0	0	0	0	0	NA	NA	NA	NA	NA
Tbc1d22a	1472.371367	1575.407606	1485.388163	1574.791398	1350.307019	1389.72197	628.0656926	-0.075512383	0.096816101	-0.779956876	0.435416259	0.999980335
Gm34965	0	0	0	0	0	0	0	NA	NA	NA	NA	NA
Gm35118	0	0	0	0	0	0	0	NA	NA	NA	NA	NA
4930543I03Rik	4.872045095	0	0	0	2.241577873	0	0.511226245	-1.084079362	2.863197897	-0.37862537	0.70496608	NA
Gm35284	0	0	0	0	0	0	0	NA	NA	NA	NA	NA
A930027H12Rik	0	0	0	0	0	0	0	NA	NA	NA	NA	NA
Gm35422	0	0	0	0	0	0	0	NA	NA	NA	NA	NA
Gm35471	0	0	0	0	0	0	0	NA	NA	NA	NA	NA
Fam19a5	141.5050246	100.4336526	101.0884613	206.4783637	104.1680119	114.7721249	57.04218347	0.287964579	0.298544909	0.96456034	0.334765072	0.999980335
Mir6393	0	0	0	0	0	0	0	NA	NA	NA	NA	NA
Gm35599	0	0	0	0	0	0	0	NA	NA	NA	NA	NA
Gm35711	0	0	0	0	0	0	0	NA	NA	NA	NA	NA
Gm35652	0	2.189199245	0	0	0	0	0.169437514	-1.171463152	4.080472857	-0.287090049	0.774043371	NA
Gm38626	0	0	0	0	0	0	0	NA	NA	NA	NA	NA
Gm35772	0	0	0	0	0	0	0	NA	NA	NA	NA	NA
Gm41376	0	0	0	0	0	0	0	NA	NA	NA	NA	NA
LOC105246011	0	0	0	0	0	0	0	NA	NA	NA	NA	NA
B230214G05Rik	0	0	0	0	0	0	0	NA	NA	NA	NA	NA
Gm35831	0	7.110754824	0	0	0	0	0.169437514	-1.171463152	4.080472857	-0.287090049	0.774043371	NA
Zdhhc25	0	0	0	0	0	0	0	NA	NA	NA	NA	NA
Gm35997	2.838069154	2.746812049	0	9.938867564	5.22306579	5.451881996	1.616070539	1.827339336	1.629637537	1.121316425	0.262153197	NA
Brd1	808.0897158	891.8087583	867.7243785	834.9449199	853.282443	840.9216966	913.1554813	-0.021613632	0.082387998	-0.262339568	0.793059659	0.999980335
Gm41377	5.950665433	8.638985851	6.540062542	3.473187371	2.737840004	7.620750583	2.057112388	-0.555371516	1.303761575	-0.425976288	0.670125124	NA
Zbed4	155.0221286	176.3326698	149.2991226	149.2466611	177.9425701	139.1755957	103.7385604	-0.049269811	0.198958036	-0.247639209	0.804413571	0.999980335
Alg12	609.3754884	600.1891404	748.5245155	502.1228455	633.3004777	560.0516809	178.4367395	-0.201744396	0.161149923	-1.251905008	0.21060448	0.999980335
Creld2	1325.707045	1202.49954	1393.666231	1255.969739	1343.645162	1439.416756	217.6149841	0.049733526	0.141588109	0.351254965	0.725397077	0.999980335
Gm33049	0	21.37721235	0	38.67488541	20.32439507	35.35797047	1.834641438	2.093386313	1.61253581	1.29819524	0.194220253	NA
Pim3	8659.740925	9024.391521	9001.505246	9265.654117	6283.762709	7505.963618	2411.362772	-0.212614502	0.103066476	-2.062887093	0.039123357	0.734836344
Gm38643	0	0	0	0	0	0	0	NA	NA	NA	NA	NA
Ttll8	0	1.135772096	0	0	1.079835875	0	0.330530314	-0.209679845	3.343987372	-0.06270354	0.950002579	NA
Mlc1	0	0	0	0	0	1.91366094	0.112100054	0.7520902	4.080472857	0.184314472	0.853766761	NA
Gm8702	0	0	0	0	0	7.171321703	0.112100054	0.7520902	4.080472857	0.184314472	0.853766761	NA
Mov10l1	1792.123027	2013.680837	1953.888868	1643.027482	1737.552526	1740.968502	931.147168	-0.167754731	0.084149781	-1.993525466	0.046203938	0.786162611
Panx2	41.40083818	58.9258955	56.20770785	39.79980309	42.57810615	32.74776958	19.52851764	-0.454462653	0.435116466	-1.044462088	0.296271651	0.999980335
1810021B22Rik	400.7145346	633.4551786	440.4042116	343.0277044	442.4751331	478.9653394	35.89950571	-0.20944732	0.333069199	-0.628840255	0.529453643	0.999980335
Trabd	3078.632088	3441.274097	3218.59976	3278.39182	3176.647075	3171.646402	1016.410871	-0.017856339	0.080981404	-0.220499245	0.82548236	0.999980335
Selo	954.9910291	978.0210524	972.285603	989.4816481	980.9448714	860.3762826	271.2943609	-0.043602315	0.128176982	-0.340172739	0.733726447	0.999980335
Tubgcp6	261.4696607	288.008881	287.3675143	281.9657861	325.3815142	310.1371766	246.6681151	0.13645121	0.133647201	1.020980678	0.307263593	0.999980335
Hdac10	800.8957708	950.1755991	919.2644212	870.821163	885.5500477	996.7209269	294.0039434	0.049617191	0.128330501	0.386635996	0.699025705	0.999980335
LOC108168256	37.81635002	39.92768588	37.78359627	44.14406113	37.96126683	26.41620273	11.40932637	-0.118144307	0.563269188	-0.209747505	0.833864747	NA
Mapk12	846.3640395	742.2618254	812.6605311	848.8814945	854.7193664	876.511597	285.4154541	0.105623928	0.124394239	0.849106267	0.395822164	0.999980335
Mapk11	246.6263515	269.8304517	227.8425062	292.0660673	272.9863972	343.3079538	80.94623596	0.293614593	0.221533444	1.325373667	0.185047247	0.999980335
Plxnb2	3804.202824	4052.016122	3539.469792	3564.054435	4200.890604	3800.511336	3195.3267	0.021529196	0.077094664	0.279256623	0.780047892	0.999980335
Mir7118	0	0	0	0	0	0	0	NA	NA	NA	NA	NA
Dennd6b	1070.397077	1041.479612	976.5301973	962.0073699	953.5782137	1021.435099	556.794588	-0.070854134	0.096851905	-0.731571917	0.464429894	0.999980335
Mir6958	0	0	0	0	0	0	0	NA	NA	NA	NA	NA
Ppp6r2	1624.03405	1755.914052	1707.591781	1776.360251	1520.878388	1627.424186	1096.558518	-0.049012107	0.083946064	-0.583852353	0.559319652	0.999980335
Sbf1	1852.959712	2141.465929	2027.472626	1971.452486	2081.300142	1929.925261	1536.822646	-0.010020691	0.0780983	-0.128308694	0.897904685	0.999980335
Mir6959	0	0	0	0	0	0	0	NA	NA	NA	NA	NA
Adm2	0	0	7.39661927	0	6.192833784	0	0.353499402	-0.209679598	3.266269805	-0.064195431	0.948814615	NA
Miox	0	0	0	0	0	0	0	NA	NA	NA	NA	NA
Lmf2	2924.885162	2903.57127	2956.891456	2786.179913	2785.466737	3166.387776	1020.52949	-0.004137499	0.083839825	-0.049350041	0.960640341	0.999980335
Ncaph2	3129.356633	3311.65082	3235.648558	3043.645307	3189.381559	2993.185836	1267.930483	-0.069382944	0.074813831	-0.92740798	0.353714749	0.999980335
Sco2	0	0	0	0	0	0	0	NA	NA	NA	NA	NA
Tymp	98.77987594	87.29028378	84.96293639	100.2682214	67.18341705	112.7526392	22.46992467	0.056023328	0.409560119	0.136789022	0.891197561	0.999980335
Odf3b	105.9775355	73.26418965	116.4743201	123.7104798	132.3463317	101.7905108	15.11490854	0.270383254	0.49380145	0.547554597	0.583997772	0.999980335
Klhdc7b	9.61009555	0	0	0	0	0	0.350133445	-2.043160251	3.498079991	-0.584080483	0.559166165	NA
Syce3	0	0	0	0	0	0	0	NA	NA	NA	NA	NA
Cpt1b	316.9438735	344.7315561	295.2564794	338.2649273	311.088253	311.1867932	111.2088997	-0.00019854	0.187263601	-0.001060216	0.99915407	0.999980335
Gm44502	0	0	2.120789002	0	3.551269384	0	0.514592201	0.735952389	2.859192425	0.257398691	0.796871013	NA
Chkb	18.18018076	4.398900877	9.99043893	10.61111147	20.91128577	29.10317861	3.589702505	0.936656805	1.041268488	0.899534381	0.368368091	NA
LOC105246016	33.61992375	27.11573921	24.63325673	29.43409336	25.78030228	25.11572578	10.35399901	-0.098442096	0.585175647	-0.168226577	0.866405034	NA
Mapk8ip2	2.468374359	7.167013975	16.27716046	0	2.271347344	1.580568219	2.111011732	-2.638744521	1.562708204	-1.68857149	0.091301578	NA
Arsa	943.3722356	929.9914049	962.556326	1051.566922	831.2304981	988.6193877	399.2963695	0.016568482	0.1163092	0.142452033	0.886722965	0.999980335
C230037L18Rik	60.1071802	106.6531678	66.06063173	58.47063142	27.65469582	57.7324293	6.582632392	-0.695086633	0.753176157	-0.922873922	0.356072912	NA
Gm41381	210.4958278	305.5911139	49.5738992	140.4100258	83.0116859	192.5518392	11.42978104	-0.43604985	0.638670316	-0.682746386	0.494767113	NA
Shank3	2640.222389	2719.855072	2638.997166	2563.582325	2570.26102	2524.005199	2579.858615	-0.063316946	0.062143494	-1.01888295	0.308258539	0.999980335
LOC105246018	42.95305153	41.57191142	53.10836282	50.14027349	69.16790136	44.69403938	9.835174651	0.249363027	0.606682687	0.411027103	0.681052661	NA
Gm36221	26.31197848	0	28.91810787	61.42938627	24.21174172	16.84828593	1.049386539	0.853571043	1.895605616	0.450289361	0.652501809	NA
Acr	44.04057133	48.89276571	55.52070888	31.75309023	23.83836967	37.32404979	32.62211131	-0.661328279	0.34464693	-1.918857304	0.055002395	0.830609669
Rabl2	543.0915816	431.412206	422.3231002	352.8676886	509.1707983	541.3191221	95.68041338	0.021503652	0.219047451	0.098168919	0.921798162	0.999980335
LOC102640133	304.8306978	328.7465722	277.5907702	386.3375559	264.470431	407.1137166	39.58024298	0.217924326	0.314757789	0.692355628	0.488714024	0.999980335
Syt10	0	0	0	0	0	0.511347557	0.112100054	0.7520902	4.080472857	0.184314472	0.853766761	NA
Gm36330	0	0	0	0	0	0	0	NA	NA	NA	NA	NA
Alg10b	407.8321365	462.7733424	425.042648	462.3933465	483.1174694	346.6940554	193.290722	-0.015118018	0.161766193	-0.09345598	0.925541319	0.999980335
Mir7648	0	0	0	0	0	0	0	NA	NA	NA	NA	NA
Gm36480	0	0	0	0	0	0	0	NA	NA	NA	NA	NA
Cpne8	186.2596344	181.909345	182.3763438	173.9407782	155.8111698	191.9117415	110.8554359	-0.071973588	0.188905171	-0.381003799	0.70320043	0.999980335
Spn-ps	0	0	0	0	0	0	0	NA	NA	NA	NA	NA
Gm36618	0	0	0	0	0	0	0	NA	NA	NA	NA	NA
Kif21a	273.3560437	330.1361422	316.8813349	282.3125965	292.8553065	277.9412608	394.1226089	-0.110136628	0.11390601	-0.966907961	0.333590047	0.999980335
Gm36710	0	0	0	0	0	0	0	NA	NA	NA	NA	NA
Gm7167	0	0	0	0	0	0	0	NA	NA	NA	NA	NA
Abcd2	123.5718162	115.6556037	107.4550677	152.1745219	137.4495271	116.5158626	97.05504086	0.215268118	0.205011648	1.050028721	0.293704908	0.999980335
CN725425	25.77816851	34.30526092	21.24856912	41.37589794	17.79040557	24.75970901	8.978505479	0.012541796	0.647149676	0.019380055	0.984537921	NA
Slc2a13	13.35510909	18.09595242	19.08126488	14.03080616	23.34928402	16.24812531	13.65398409	0.091447384	0.520165885	0.17580427	0.860447715	NA
Lrrk2	153.802564	145.8898461	155.5583102	140.1708211	170.6774839	140.3642763	310.5680308	-0.013012308	0.126355376	-0.102981834	0.917977389	0.999980335
Muc19	4.798185683	4.643901728	1.054686566	2.240421426	2.6491151	2.457928563	3.255326762	-0.523487451	1.060574507	-0.493588567	0.621596777	NA
Smgc	0	0	0	0	0	0	0	NA	NA	NA	NA	NA
Cntn1	0.788551801	0.763196198	0	0	0	1.514794438	0.680804398	0.080985323	2.404143435	0.033685728	0.97312776	NA
Gm36901	0	0	0	0	0	0	0	NA	NA	NA	NA	NA
Gm26760	231.2146066	195.8074852	250.1452209	257.2514331	192.8127786	208.1996623	64.71274521	-0.048220714	0.247431038	-0.19488547	0.84548261	0.999980335
Pdzrn4	55.05615665	84.86264283	121.0186363	83.31109576	41.27977627	91.39919817	40.94622281	-0.261322564	0.358331404	-0.729276198	0.465832729	0.999980335
Gm30085	61.35013008	42.88370555	29.96741884	59.67973929	56.45312857	54.56136293	15.66071595	0.336801104	0.490170017	0.687110782	0.49201292	0.999980335
Gm38535	0	0	0	0	0	0	0	NA	NA	NA	NA	NA
Gxylt1	318.4184999	252.9284958	310.9179544	278.4037593	314.0142651	283.4994473	242.6291434	-0.008693879	0.140448578	-0.061900795	0.950641834	0.999980335
Yaf2	1605.941876	1355.497139	1453.051467	1578.202086	1515.557729	1384.656822	416.8559368	0.016268192	0.113000617	0.143965512	0.885527704	0.999980335
Zcrb1	7399.091704	6711.259689	7173.99907	6330.904376	5819.300175	7063.354354	732.0675466	-0.143857694	0.097116014	-1.481297354	0.138527353	0.999980335
Pphln1	417.4135893	394.7198607	445.2201624	439.3312679	498.6943612	460.9509428	339.7965104	0.156587479	0.118152199	1.325303126	0.185070633	0.999980335
Gm30181	29.34684274	28.40320544	10.75118904	45.67649774	45.00726904	25.05545768	3.297224248	0.717246337	1.059064096	0.677245447	0.498250237	NA
Prickle1	534.684521	567.9365218	552.0886537	536.0363254	581.3109424	487.3783969	634.9877233	-0.047543403	0.097868257	-0.485789819	0.627116193	0.999980335
Gm41385	0	0	0	0	0	0	0	NA	NA	NA	NA	NA
Gm41387	0	0	0	0	0	0	0	NA	NA	NA	NA	NA
Gm41386	4.057397517	0	0	0	0	0	0.175066723	-1.171463152	4.080472857	-0.287090049	0.774043371	NA
Gm30339	0	0	0	0	1.262692154	0.878672782	0.273192853	1.527324531	3.536893096	0.431826603	0.665867443	NA
9430014N10Rik	0	0	0	0	0	0	0	NA	NA	NA	NA	NA
Gm30609	0	0	0	0	0	0	0	NA	NA	NA	NA	NA
Gm30665	0	0	0	0	0	0	0	NA	NA	NA	NA	NA
Gm41388	0	0	0	0	0	0	0	NA	NA	NA	NA	NA
D630010B17Rik	24.46940296	0	8.964343428	0	0	20.8912453	1.166006985	-0.532733857	1.939406315	-0.274689142	0.783555074	NA
Adamts20	10.68877175	9.655406216	6.26531483	17.46821442	13.11411739	9.125754022	16.29279971	0.543544321	0.494108747	1.100049986	0.271310343	0.999980335
Pus7l	180.4871251	174.6836257	135.5486516	175.5729704	135.6324429	159.8730603	55.97478557	-0.066027074	0.264044516	-0.250060388	0.802540649	0.999980335
Irak4	303.2810315	306.6331171	324.3919676	268.6821575	303.9902005	265.2899975	114.5792269	-0.157585676	0.184473413	-0.854246004	0.392968698	0.999980335
Twf1	1160.711333	1028.611831	1209.202147	1153.203559	1277.434803	1130.529429	423.0332583	0.067689309	0.112025991	0.604228614	0.54569166	0.999980335
Gm30754	0	0	0	0	0	0	0	NA	NA	NA	NA	NA
Tmem117	713.0442093	665.7952389	762.9555593	883.6907684	650.347755	665.7647742	241.9706219	0.029724755	0.148060216	0.200761256	0.840885259	0.999980335
Gm31007	0	0	0	0	0	0	0	NA	NA	NA	NA	NA
Gm30953	0	0	0	0	0	0	0	NA	NA	NA	NA	NA
Gm30810	0	0	0.948978137	0	0.79453378	0.55289423	0.465599455	0.575824094	2.770614702	0.207832613	0.835359667	NA
LOC100043315	0	0	0	0	0	0	0	NA	NA	NA	NA	NA
Gm31075	1.660756056	1.607355035	1.825249394	0	0	0	0.536910839	-2.653462253	2.570343982	-1.032337412	0.301914081	NA
Nell2	0	1.975855921	2.24370456	0	3.757091961	1.307228541	0.796129769	0.299332438	2.161377137	0.138491535	0.889851959	NA
Gm31370	0	0	0	0	0	0	0	NA	NA	NA	NA	NA
Gm31551	0	0	0	0	0	0	0	NA	NA	NA	NA	NA
Dbx2	0	0	0	0	0	0	0	NA	NA	NA	NA	NA
Gm31690	0	0	0	0	0	0	0	NA	NA	NA	NA	NA
Gm6961	0	0	0	0	0	0	0	NA	NA	NA	NA	NA
A130051J06Rik	4.474428985	8.661110622	8.196014864	5.223123504	4.117277575	6.685234164	4.384917581	-0.393042641	0.901253318	-0.436106734	0.662759292	NA
Ano6	1120.114697	1061.140442	1089.125129	1215.243584	1090.123718	1116.363512	889.0438315	0.062982948	0.084407657	0.746175767	0.455561245	0.999980335
LOC102634389	177.7932874	91.77408397	104.2150536	110.6895861	87.2542551	106.2562184	10.01377836	-0.299494953	0.607084512	-0.493333214	0.621777163	NA
Gm41389	0	1.178189449	1.337905771	0	0	0.779491489	0.47394417	-1.117323033	2.751777852	-0.406036785	0.684715572	NA
D030018L15Rik	0	1.963466671	0	2.368155625	0	0	0.373797695	-0.209679427	3.211202066	-0.065296242	0.947938134	NA
Gm38469	0	0	0	4.620425066	10.9265495	2.53449521	0.799738633	3.006733928	2.239453063	1.342619757	0.17939513	NA
Gm4371	0	0	0	6.333713118	4.992731833	0	0.36545298	1.842582416	3.181250567	0.579200656	0.562453788	NA
2610037D02Rik	0	0	2.64412333	0	2.21379737	1.540520773	0.465599455	0.575824094	2.770614702	0.207832613	0.835359667	NA
4833422M21Rik	0	6.193910246	7.033561767	0	0	0	0.361844117	-2.080683995	3.189506284	-0.652353001	0.514173476	NA
E330033B04Rik	48.15499756	56.68369143	50.06382798	41.02004012	49.10164307	51.6694156	39.90912095	-0.117277128	0.304310325	-0.385386621	0.699950994	0.999980335
Arid2	495.3610975	524.3797754	540.1719349	570.3428343	531.4945239	538.98094	579.1630631	0.071532311	0.095230585	0.751148502	0.452563289	0.999980335
Scaf11	1118.874841	1100.981574	1137.891888	1080.285377	1148.906242	1036.665621	1055.028842	-0.041130543	0.079832144	-0.515212812	0.606404317	0.999980335
Gm41392	0	0	0	0	0	0	0	NA	NA	NA	NA	NA
Gm32406	0	0	0	0	0	4.35641038	0.112100054	0.7520902	4.080472857	0.184314472	0.853766761	NA
Slc38a1	591.5832949	635.9589181	622.0561139	628.4438537	790.1736652	657.3417482	671.4549686	0.167197095	0.102656926	1.628697656	0.103377039	0.999980335
Gm32457	38.53930965	12.43336395	56.4753636	0	47.28410736	0	2.108635289	-1.196513591	1.48028096	-0.808301682	0.418916934	NA
Slc38a2	11665.58018	10552.91784	11892.71167	9925.584419	11195.58429	9500.999675	6037.632333	-0.155818111	0.074407754	-2.09411121	0.036250075	0.721860885
Gm32564	0	0	6.366586082	0	0	0	0.192406602	-1.171463152	4.080472857	-0.287090049	0.774043371	NA
Gm32677	0	0	0	0	17.78384569	0	0.1610928	0.7520902	4.080472857	0.184314472	0.853766761	NA
Slc38a4	808.6648289	734.3499988	816.3433129	801.7974111	948.0598623	857.9031663	435.5064568	0.14700899	0.110333118	1.332410357	0.18272538	0.999980335
Gm32840	0	0	0	1.712676876	1.350066888	0	0.36545298	1.842582416	3.181250567	0.579200656	0.562453788	NA
Gm32789	0	0	0	0	0	0	0	NA	NA	NA	NA	NA
Gm32733	0	0	0	0	0	0	0	NA	NA	NA	NA	NA
Gm32885	0	0	8.10879376	8.61256598	0	4.724350446	0.508866836	0.688835839	2.697068804	0.255401656	0.798412892	NA
Gm33149	7.027817261	0	15.44780662	0	6.466852978	0	0.720972726	-1.735563813	2.381361874	-0.728811456	0.466117003	NA
Gm33253	2.464196574	0	0	0	0	1.577893069	0.287166776	-0.209680414	3.516441562	-0.059628579	0.952451456	NA
Gm33205	0	0	0	0	0	0	0	NA	NA	NA	NA	NA
Amigo2	448.4661422	402.4789002	466.0008222	555.2344963	395.1621418	424.6564861	173.3934859	0.053291996	0.167262725	0.318612506	0.750020369	0.999980335
Pced1b	121.6212274	125.8990994	103.4470038	103.7011334	108.9938746	116.4775447	112.5875329	-0.089129901	0.188090659	-0.473866707	0.635594962	0.999980335
Gm33325	0	8.853075901	10.05320609	0	0	5.85720516	0.47394417	-1.117323033	2.751777852	-0.406036785	0.684715572	NA
Gm41393	0	3.410523391	0	0	0	0	0.169437514	-1.171463152	4.080472857	-0.287090049	0.774043371	NA
Gm41394	0	0	0	0	0	0	0	NA	NA	NA	NA	NA
Rpap3	997.4747397	1073.080669	1159.518335	980.7658798	1076.7154	1012.110647	287.4700107	-0.071423158	0.125680604	-0.568291012	0.569837381	0.999980335
Endou	137.8117405	155.1568534	132.9152955	196.9854112	155.2794253	165.6838523	58.75007537	0.272794894	0.255433554	1.067968128	0.285534889	0.999980335
Gm33531	147.9783916	197.2212577	154.6367912	150.0849043	142.8633957	180.1891662	70.21603919	-0.071651141	0.240142484	-0.298369286	0.765421328	0.999980335
Rapgef3	1458.233162	1576.89286	1574.183741	1488.447637	1484.922976	1353.047988	905.4178168	-0.094078052	0.085230032	-1.103813402	0.26967409	0.999980335
LOC102636367	99.26791881	48.03799708	18.1833557	19.31302674	30.44809944	21.18799594	2.501865369	-1.22950097	1.245319268	-0.987297797	0.32349667	NA
LOC108168262	18.18648894	11.73447257	6.662603617	21.22958665	5.578277759	11.64531075	2.166955301	0.028586064	1.285555435	0.022236353	0.982259419	NA
Slc48a1	5650.804664	5248.198724	5400.931744	5712.251995	5476.607795	5573.701127	1673.713028	0.039912077	0.070087291	0.569462405	0.569042377	0.999980335
Hdac7	2350.890971	2192.208952	2391.155338	2278.874755	2321.237177	2436.106092	2079.672874	0.022664725	0.069537623	0.325934716	0.744473749	0.999980335
Gm33636	2.07643852	4.019342755	2.282104067	4.847767112	5.732088128	5.318403545	2.046747328	0.919965858	1.327619265	0.692944041	0.48834467	NA
Gm33690	0	0	0	0	0	0	0	NA	NA	NA	NA	NA
Vdr	24.07600419	29.12731104	41.89605522	25.76253085	20.30805713	33.40248143	15.232673	-0.236023646	0.499277932	-0.472729979	0.636405836	0.999980335
Tmem106c	838.0059192	658.6791413	680.9878146	942.6553611	785.1361083	780.5066411	161.5251135	0.196061712	0.167837888	1.168161222	0.242741739	0.999980335
Col2a1	1.48791975	2.880152439	1.635294126	0	4.107459505	2.858268231	1.525926914	0.260691471	1.547889798	0.168417333	0.866254973	NA
LOC108168263	0	0	0	0	0	0	0	NA	NA	NA	NA	NA
Gm41395	10.22661772	1.979556892	4.495814475	7.162686575	3.764129361	3.929031324	2.701150634	-0.202204346	1.168255298	-0.173082327	0.862586716	NA
Senp1	310.064352	308.9532166	281.6741121	267.1192697	364.2765154	306.2393881	281.2831944	0.060666436	0.137213558	0.442131495	0.658394054	0.999980335
Pfkm	47096.78737	51095.00426	51483.8526	48274.68048	45555.57401	49199.05701	21088.27144	-0.06545176	0.060143542	-1.088259157	0.276480716	0.999980335
LOC108168225	0	0	0	0	0	0	0	NA	NA	NA	NA	NA
Asb8	5335.963192	6037.541315	6162.737725	5980.519536	5713.198547	5614.765554	1663.377498	-0.019745321	0.077193194	-0.255790957	0.798112257	0.999980335
Ccdc184	78.76647229	163.3580665	119.5463901	105.0814405	155.3127614	91.26576868	33.29450314	-0.049534511	0.366626598	-0.135108887	0.892525784	0.999980335
Gm33909	1.710510447	6.622038368	0	1.996725694	3.147953104	0	1.37936256	-0.791034327	1.756765999	-0.450278709	0.652509489	NA
Olfr288	0	0	0	0	0	0	0	NA	NA	NA	NA	NA
Olfr287	0	0	0	0	0	0	0	NA	NA	NA	NA	NA
Olfr286	0	0	0	0	0	0	0	NA	NA	NA	NA	NA
H1fnt	0	0	0	0	0	0	0	NA	NA	NA	NA	NA
Gm33967	0	0	0	0	0	6.788387049	0.112100054	0.7520902	4.080472857	0.184314472	0.853766761	NA
Zfp641	171.0314129	207.771148	199.6388089	177.6193461	183.428626	174.4705299	165.335178	-0.112118872	0.15865803	-0.706670013	0.479771569	0.999980335
Olfr285	0	0	0	0	0	0	0	NA	NA	NA	NA	NA
Olfr284	0	0	0	0	0	0	0	NA	NA	NA	NA	NA
Olfr283	0	0	0	0	0	0	0	NA	NA	NA	NA	NA
1700031M16Rik	0	0	0	0	0	0	0	NA	NA	NA	NA	NA
Olfr282	0	0	0	0	0	0	0	NA	NA	NA	NA	NA
Olfr281	0	0	0	0	0	0	0	NA	NA	NA	NA	NA
Lalba	19.9442394	0	10.95983084	0	0	0	0.542540048	-2.665776883	2.7305366	-0.976283154	0.328924166	NA
Olfr279	0	0	0	0	0	0	0	NA	NA	NA	NA	NA
Kansl2	2259.758997	2359.402135	2319.047411	2526.884574	2205.971151	2244.965817	1204.231574	0.005416765	0.080591298	0.067212773	0.946412317	0.999980335
Snora34	666.272811	859.7987274	894.9909316	604.9232783	613.0905446	568.8438232	9.950880404	-0.440642539	0.597828805	-0.737071441	0.461078906	NA
Mir1291	1269.271851	1156.196579	984.6986474	1045.874679	1030.551058	860.5586043	14.88252887	-0.22913451	0.490432443	-0.46720912	0.640350269	0.999980335
Snora2b	77.99622192	0	171.4430681	91.04712608	215.3115603	99.88626657	1.471718613	0.732730915	1.606403191	0.456131387	0.648295501	NA
Ccnt1	152.2540628	168.8481524	188.251212	125.8923225	154.6949191	77.18154512	47.85818905	-0.530693631	0.305908711	-1.734810454	0.082774384	0.9305838
9330020H09Rik	58.61092989	51.79359312	50.41266412	53.54463424	68.0019397	60.37466288	23.54591769	0.181645304	0.392140449	0.463214914	0.643210327	0.999980335
4930415O20Rik	354.9792715	463.0659224	305.3261707	270.2458866	369.2504497	345.8959054	23.91973378	-0.18260953	0.395645398	-0.461548475	0.644405151	0.999980335
Adcy6	7700.198437	9426.910183	8933.879437	8324.30867	7962.584296	8626.075534	7808.741311	-0.064824585	0.074975201	-0.86461369	0.387250856	0.999980335
Cacnb3	385.2738167	321.8590408	327.6043028	435.5383413	347.0574454	458.3453383	196.4710531	0.264541046	0.158201374	1.672179192	0.094488992	0.971017991
Ddx23	4020.498091	4306.841794	3987.932059	3677.210487	3755.272294	4012.059927	1443.248111	-0.104047306	0.075328045	-1.38125589	0.167200296	0.999980335
Rnd1	146.7164519	99.78296624	100.2354388	74.06103038	105.8150927	106.6420785	27.95785229	-0.259957633	0.371787328	-0.69921058	0.48442044	0.999980335
Gm34152	0	0	5.930087592	0	0	0	0.192406602	-1.171463152	4.080472857	-0.287090049	0.774043371	NA
Ccdc65	4.646583434	13.49152258	5.106814794	16.27225232	4.275690559	2.9753356	1.762059263	-0.082814341	1.450423771	-0.057096652	0.954468204	NA
Fkbp11	322.5160231	321.0640817	192.4213338	290.4288072	356.1271377	336.3259102	34.55613677	0.23287337	0.337209592	0.690589401	0.48982361	0.999980335
Arf3	1558.755956	1495.063785	1623.251221	1661.354301	1924.632674	1755.304729	750.4954421	0.193420035	0.091720774	2.108792	0.034962539	0.706501022
Wnt10b	7.68525823	37.19070742	11.26194934	17.94242485	28.28726657	19.68433171	8.340864615	0.221084639	0.713315187	0.309939622	0.756606871	NA
Wnt1	0	0	0	0	0	0	0	NA	NA	NA	NA	NA
Ddn	16.35001016	18.08489302	12.83530991	5.453089904	8.597110429	13.46060919	5.604992228	-0.731026745	0.807796843	-0.904963607	0.365484667	NA
Prkag1	8918.598567	9330.796098	9530.137659	8545.850294	8315.951815	8700.851732	1887.87625	-0.119326343	0.068170029	-1.750422342	0.080045464	0.929137256
Kmt2d	820.2276276	814.9554003	777.3432216	792.0413695	856.6748249	859.441721	1975.529388	0.057308143	0.069529683	0.824225569	0.409811401	0.999980335
Rhebl1	397.383104	497.334558	384.0324725	391.8953944	390.8819542	504.5235739	65.5673288	0.019824262	0.248185613	0.079876758	0.936335275	0.999980335
Dhh	22.84009985	14.73712304	26.77583911	21.32949929	37.83058267	36.0753607	18.34841136	0.590775059	0.466198055	1.267219057	0.205076973	0.999980335
Lmbr1l	809.7741085	848.1527764	844.2618641	780.172707	831.900073	884.3264134	315.5512493	0.001968423	0.119607452	0.016457364	0.986869516	0.999980335
Gm41396	36.15174771	31.80845555	32.50839214	30.691582	48.38704741	29.4623149	11.1335355	0.106655223	0.571851281	0.186508673	0.852045878	NA
Tuba1b	12032.46212	12446.6759	13871.83677	11310.8995	14325.21139	12627.59188	2868.143411	-0.002179923	0.086562474	-0.025183236	0.979908809	0.999980335
Tuba1a	8208.477309	7907.338139	9534.432849	7954.005121	10564.47621	10318.86032	1737.319889	0.171828385	0.102247315	1.680517336	0.092856704	0.966645131
LOC105246034	26.58864012	16.37598572	15.93936659	36.68085655	17.79368733	20.12097456	9.668961603	0.308718187	0.629655839	0.490296711	0.623923954	NA
4930578M01Rik	38.525146	18.64319181	52.92619521	22.48572904	44.31255927	43.17024972	4.000059665	0.036713879	0.951127504	0.038600376	0.969209003	NA
Gm41398	9.793247595	0	0	0	18.02309025	6.270886691	0.609352376	1.199343858	2.502785752	0.479203566	0.631793818	NA
Tuba1c	1953.022241	1907.3296	1889.082344	1882.653775	1980.096737	1844.738171	453.9276853	-0.011766426	0.102421965	-0.114881862	0.908538762	0.999980335
Gm41399	0	0	0	0	5.597700732	0	0.1610928	0.7520902	4.080472857	0.184314472	0.853766761	NA
Prph	7.444036519	21.61402851	24.54404383	21.72406928	27.39939753	14.29986603	5.504341765	0.228923749	0.828284383	0.276383031	0.782253888	NA
Gm34284	0	0	0	0	0	0	0	NA	NA	NA	NA	NA
Troap	45.02874668	47.21260194	41.24060057	70.08438571	79.41617688	69.68011036	16.45335322	0.712554869	0.472477561	1.508124253	0.131522729	0.999980335
Mir6960	0	0	0	0	0	0	0	NA	NA	NA	NA	NA
C1ql4	0	0	2.827926896	3.00361653	0	0	0.396766782	-0.20967923	3.146681419	-0.066635036	0.946872253	NA
Dnajc22	10.0872712	19.52583715	16.62958166	0	13.9231494	3.229579058	2.200481762	-1.41196838	1.358191555	-1.039594433	0.298528364	NA
Spats2	514.010944	560.6154784	559.1870679	557.3781052	528.2035888	496.2091952	215.7546049	-0.051707487	0.1399435	-0.369488306	0.711763788	0.999980335
LOC108168265	0	0	0	0	0	0	0	NA	NA	NA	NA	NA
Kcnh3	0	5.006723738	3.790292859	8.05154214	3.173430024	4.416605549	2.481152283	0.803833166	1.264555438	0.635664631	0.524995034	NA
Mcrs1	5352.592499	5427.591653	5907.806433	5763.910336	5193.848244	4863.77303	1248.29751	-0.08000119	0.084936647	-0.94189249	0.346247685	0.999980335
Gm34338	458.1772299	536.0320596	597.6297843	382.0305924	546.6969416	560.9750902	107.1468828	-0.079524058	0.206664053	-0.384798696	0.700386565	0.999980335
1700120C14Rik	1103.204294	1111.312015	816.5638912	893.5759178	1035.863177	1023.576794	46.53099044	-0.035367588	0.285824767	-0.123738709	0.901522162	0.999980335
Gm34447	426.6211952	373.5792145	379.5669786	189.7168022	373.8743373	390.2533206	18.38636523	-0.275685136	0.454944537	-0.605975265	0.544531178	0.999980335
Fam186b	12.39088916	7.195478711	5.447269113	14.46422428	13.68220979	6.347382613	4.205217275	0.420726433	0.939764645	0.447693404	0.654374482	NA
Prpf40b	1025.164003	1007.309867	1023.756144	949.6670847	976.8543546	1002.98823	604.1093536	-0.058935976	0.091810055	-0.641933791	0.520916173	0.999980335
Fmnl3	1724.785558	1756.890767	1648.089996	1786.433695	1996.289583	1778.671095	972.3024087	0.1157486	0.084255871	1.373774888	0.169511579	0.999980335
Tmbim6	11908.18379	12930.87594	13084.23158	12503.76201	11838.06464	12903.46685	4222.517756	-0.025552256	0.065681272	-0.389034124	0.697250904	0.999980335
Nckap5l	495.2424865	501.8132155	544.2948981	496.7155531	582.3900084	597.600357	315.1077922	0.128924575	0.124256397	1.037568908	0.299470799	0.999980335
LOC102637966	98.89332289	111.6656838	108.6884356	192.401474	121.3328038	126.6482474	8.068447395	0.443536105	0.670749292	0.661254676	0.508449003	NA
LOC108167372	0	7.396926934	8.399660378	17.84300634	0	9.78763067	0.994764585	0.784768541	1.995409261	0.393287009	0.694107512	NA
Bcdin3d	522.3476326	565.4196981	536.3160021	473.3590945	524.9242761	492.9084689	79.35128743	-0.12202775	0.217197207	-0.561829277	0.574232343	0.999980335
Faim2	0	3.432678638	0	4.140186001	4.895431335	3.40659618	1.56717395	1.806196088	1.687589108	1.070281907	0.284492436	NA
Gm34765	0	3.114065372	0	0	0	0	0.169437514	-1.171463152	4.080472857	-0.287090049	0.774043371	NA
Aqp2	6.169192694	0	6.78023433	7.201467599	0	0	0.571833505	-1.132336451	2.607274487	-0.434298904	0.6640714	NA
Aqp5	11.26444469	0	6.190078538	26.29858961	25.91327612	10.81940218	2.501744928	1.834512435	1.344028335	1.364935833	0.172273219	NA
Aqp6	3.152499767	0	0	3.679999322	5.801730965	4.037265195	0.92581261	1.968116123	2.05758741	0.95651641	0.338811398	NA
Racgap1	216.6081047	107.5800365	122.163674	212.9284828	319.9583643	260.9752766	76.17967224	0.833870422	0.269224002	3.097310847	0.00195285	0.139667969
Gm34880	0	0	0	0	4.961912501	0	0.1610928	0.7520902	4.080472857	0.184314472	0.853766761	NA
Asic1	154.6008566	143.547212	157.480942	140.8544891	165.3923237	186.7226439	132.1232464	0.126480041	0.179236678	0.705659372	0.480399993	0.999980335
Smarcd1	1980.950666	2075.460867	2213.698125	1969.597962	2248.582004	1930.184094	784.7010002	-0.028532989	0.093481999	-0.305224422	0.760195233	0.999980335
Gm34939	117.4531342	42.6286764	64.54327269	51.41484767	67.5487248	150.4169661	5.890618132	0.31202187	0.81714579	0.381843576	0.702577394	NA
Gm16537	95.4707853	92.40095613	69.95127003	37.14855417	117.1336722	91.69886767	5.543015072	-0.041137438	0.810932658	-0.05072855	0.959541826	NA
Gpd1	4913.37004	5204.518678	5396.579791	5288.968731	4417.313217	4838.711607	1678.318297	-0.094312228	0.080888179	-1.165958096	0.243631388	0.999980335
Cox14	20117.19981	20511.09523	20157.72107	21283.11575	18544.78767	21701.43119	1772.275668	0.017998906	0.077147629	0.233304717	0.815524796	0.999980335
Cers5	2094.800022	2162.044462	2283.178132	2135.847805	2351.502175	2270.847183	535.6752445	0.049930263	0.098445225	0.507188262	0.61202273	0.999980335
Lima1	1044.786601	1089.840114	1099.362061	1124.749613	1271.172747	1108.81499	609.7440538	0.115392853	0.096837027	1.191619111	0.233410628	0.999980335
Gm17057	0	0	0	0	5.121566264	7.127914531	0.770585814	3.00839788	2.372832755	1.267850789	0.204851241	NA
Uqcrh-ps1	284.0838002	297.8616187	182.1292214	221.0792004	152.4880427	333.4956109	10.8790668	-0.090967892	0.590931215	-0.1539399	0.877657123	NA
LOC105246040	8.407677435	0	27.72130456	0	15.47314389	0	1.074472128	-1.225969692	2.062075204	-0.594531998	0.552156347	NA
1700030F18Rik	0	27.22926727	0	32.84147543	0	9.007457211	0.859695443	0.524100543	2.225146114	0.235535338	0.813793254	NA
Larp4	981.8638997	1021.418596	982.4579181	905.6746807	1091.949218	879.4289419	851.9507654	-0.054716501	0.096100947	-0.56936485	0.569108566	0.999980335
2310068J16Rik	77.92664456	67.8788469	77.0805587	63.67613456	50.19454751	69.85801337	9.134835888	-0.269983216	0.622305923	-0.433843236	0.664402282	NA
Dip2b	614.6345814	611.3699646	545.4060483	532.8586355	544.6591942	558.5141028	629.8829408	-0.114094163	0.094149777	-1.211836781	0.225574866	0.999980335
Atf1	1591.290079	1747.959342	1655.103707	1565.103828	1575.739525	1509.028703	613.2667617	-0.104784935	0.093114529	-1.125333888	0.260447575	0.999980335
Tmprss12	0	0	0	0	0	0	0	NA	NA	NA	NA	NA
Mettl7a1	2754.732234	3293.866001	2737.31527	2852.740263	2947.068398	3178.929173	930.2680614	0.032921174	0.093886525	0.350648554	0.725852026	0.999980335
Mettl7a3	31.85583132	71.94020956	66.13201005	70.24057052	42.34111721	63.46096677	17.11183151	0.048921109	0.484152951	0.101044739	0.919514945	0.999980335
Mettl7a2	9.820772181	9.504988742	0	5.732028173	0	3.144255721	1.005468709	-1.185101907	1.989991328	-0.595531192	0.551488456	NA
Methig1	0	0	0	0	0	0	0	NA	NA	NA	NA	NA
Higd1c	0	0	0	0	0	0	0	NA	NA	NA	NA	NA
Slc11a2	939.4966823	849.6195617	986.8892166	891.7533797	858.3393039	918.254847	711.1687168	-0.054973514	0.092676195	-0.593178365	0.55306179	0.999980335
Gm5475	0	0	0	0	0	2.411047814	0.112100054	0.7520902	4.080472857	0.184314472	0.853766761	NA
LOC108168267	69.51387418	44.85245351	38.19951649	94.66969077	74.62611109	74.18608658	5.984541597	0.658637362	0.781753328	0.842513027	0.399500851	NA
Letmd1	675.0610197	658.9151378	520.9253367	667.2996863	637.0371189	662.1858382	232.89152	0.081551068	0.14213152	0.573771869	0.566122187	0.999980335
Csrnp2	277.344494	263.9278108	301.4089554	273.1090806	280.869946	272.835847	188.635098	-0.026095757	0.147386084	-0.177057126	0.859463518	0.999980335
Tfcp2	433.1374219	491.551598	414.9539111	416.1241181	479.687829	406.2070727	241.3034741	-0.044142899	0.139135334	-0.317265916	0.751041838	0.999980335
Pou6f1	525.231248	576.7733617	477.3446243	550.794507	471.3570993	558.9935103	383.4506231	0.00111459	0.119739915	0.009308426	0.992573058	0.999980335
C330013E15Rik	139.2916583	134.8127845	142.1532501	185.8273917	100.7076091	184.7554635	15.61703039	0.182251447	0.490637435	0.371458502	0.710296059	0.999980335
Dazap2	14339.68917	14225.66749	14004.81188	13516.86937	14027.69375	13611.61359	3515.265844	-0.048736235	0.05936945	-0.820897539	0.411704633	0.999980335
Smagp	1306.756374	1126.136653	1023.037324	1107.491271	1153.034585	1344.916726	207.177333	0.067445235	0.152095723	0.443439389	0.657447951	0.999980335
Bin2	54.82579616	42.45031374	52.22198893	102.3994456	114.3523601	91.27682267	21.91423845	1.039835984	0.420673016	2.471839038	0.013442002	0.430938521
Mir6961	0	0	0	0	0	0	0	NA	NA	NA	NA	NA
Cela1	0	7.644382899	8.680661674	9.219962134	14.53580154	0	0.888389896	0.490008321	2.099692232	0.233371498	0.815472944	NA
Galnt6	30.28454448	20.517529	28.2915238	17.67598912	25.08049376	33.93605174	18.01114597	-0.011010223	0.462030644	-0.023830071	0.980988154	0.999980335
I730030J21Rik	9.09009038	35.19120702	0	0	8.364514309	0	1.01390958	-2.376193472	2.139664735	-1.110544766	0.266764349	NA
Slc4a8	93.311678	111.477979	109.7647683	101.2664689	85.86348796	91.95904972	142.5618227	-0.176366361	0.170828389	-1.032418337	0.301876186	0.999980335
Gm41401	0	5.378299927	6.107386649	0	5.113421279	3.558289394	0.63503697	-0.32197749	2.365234983	-0.136129176	0.891719163	NA
Gm35569	15.83679633	12.26205582	0	7.394690443	2.914538887	0	2.122896832	-1.610449555	1.506097406	-1.069286454	0.284940612	NA
Scn8a	0.632691885	0.612347902	2.086074849	1.477117132	1.7465702	1.215390221	2.150022964	0.42536406	1.29323074	0.328915828	0.74221931	NA
Fignl2	173.4268934	205.1505052	148.2478294	228.6889578	214.2561115	174.8009665	124.7825196	0.215901823	0.192053605	1.124174802	0.260938877	0.999980335
Gm41402	0	7.140783349	4.05439688	4.30628299	6.789103253	7.086525669	1.394127572	0.714666113	1.626197494	0.439470677	0.660320525	NA
Ankrd33	0	4.102225854	0	0	0	0	0.169437514	-1.171463152	4.080472857	-0.287090049	0.774043371	NA
Acvrl1	1736.507226	1843.603977	1916.107109	1792.868856	1829.200922	1969.87953	841.7473653	0.02823098	0.086803642	0.325228055	0.745008477	0.999980335
Acvr1b	948.9976687	988.1432124	1037.133775	924.1963997	971.3659162	950.7636335	382.2577106	-0.061741965	0.109739463	-0.56262318	0.573691504	0.999980335
Mir6962	0	0	0	0	0	0	0	NA	NA	NA	NA	NA
A330009N23Rik	93.45493257	133.2946225	113.5231126	120.5759237	76.9431702	116.5339777	23.28890015	-0.116397159	0.403859376	-0.2882121	0.773184387	0.999980335
AU021063	0	0	0	0	0	0	0	NA	NA	NA	NA	NA
Grasp	1173.62979	1069.815313	1039.760416	1199.233303	915.4146874	1211.571716	355.912608	0.019336928	0.129308687	0.149540827	0.881126897	0.999980335
Nr4a1	220.5866714	288.5501943	376.9109392	201.1694244	253.7241508	284.7024619	165.1428241	-0.247008685	0.19430372	-1.271250416	0.203639576	0.999980335
Atg101	1875.200306	1698.964099	1681.154811	1548.953639	1526.259162	1711.131824	381.554012	-0.130994243	0.113564014	-1.153483733	0.248711891	0.999980335
6030408B16Rik	222.0533008	245.0011117	175.7138918	222.9196539	171.6362616	218.9677587	49.52300161	-0.070660079	0.280985615	-0.251472231	0.801449029	0.999980335
Gm41403	13.6706993	0	15.02474462	0	50.31798592	61.27608215	1.796544899	2.034424538	1.656893515	1.227854729	0.219501506	NA
Krt80	111.7341226	154.8387534	131.1738823	127.4659765	147.2130203	134.9626067	55.6612481	0.043389249	0.26314824	0.164885196	0.869034345	0.999980335
Gm35853	1.810857557	12.26841053	5.970654112	4.227727247	9.997883397	2.319084133	3.537826396	-0.307886325	1.068944961	-0.28802823	0.77332513	NA
Mir1941	0	0	0	0	0	0	0	NA	NA	NA	NA	NA
LOC102639385	0	0	0	0	0	0.75518171	0.112100054	0.7520902	4.080472857	0.184314472	0.853766761	NA
Krt7	49.57136929	21.32329757	48.42780233	64.29557453	50.68283891	91.69886767	10.36173457	0.818348506	0.620041676	1.319828227	0.186892375	NA
Krt87	0	0	0	0	0	0	0	NA	NA	NA	NA	NA
Krt88	0	0	0	0	0	0	0	NA	NA	NA	NA	NA
Krt81	0	0	0	0	0	0	0	NA	NA	NA	NA	NA
Krt86	0	0	0	0	0	0	0	NA	NA	NA	NA	NA
Krt83	0	0	0	0	0	0	0	NA	NA	NA	NA	NA
Gm6042	0	0	0	0	0	0	0	NA	NA	NA	NA	NA
Krt84	0	0	0	0	0	0	0	NA	NA	NA	NA	NA
Krt82	0	0	0	0	0	0	0	NA	NA	NA	NA	NA
Krt90	0	0	0	0	0	0	0	NA	NA	NA	NA	NA
Krt75	0	0	0	0	0	0	0	NA	NA	NA	NA	NA
Gm5476	0	0	0	0	0	0	0	NA	NA	NA	NA	NA
Gm5477	0	0	0	0	0	0	0	NA	NA	NA	NA	NA
Gm5414	0	0	0	0	0	0	0	NA	NA	NA	NA	NA
Gm5478	0	0	0	0	0	0	0	NA	NA	NA	NA	NA
Krt6b	3.905041062	0	8.583649362	0	7.186677024	2.500505556	0.99416558	-0.313816992	1.965694508	-0.159646878	0.873159249	NA
Krt6a	0	0	0	0	0	0	0	NA	NA	NA	NA	NA
Krt5	0	0	0	0	0	0	0	NA	NA	NA	NA	NA
Krt71	0	0	0	0	0	0	0	NA	NA	NA	NA	NA
Krt74	0	0	0	0	0	0	0	NA	NA	NA	NA	NA
Krt72	0	0	0	0	0	0	0	NA	NA	NA	NA	NA
Krt73	0	0	0	0	0	0	0	NA	NA	NA	NA	NA
Krt2	0	0	0	0	0	0	0	NA	NA	NA	NA	NA
Gm35972	0	0	0	0	0	0	0	NA	NA	NA	NA	NA
Krt1	0	0	0	0	0	0	0	NA	NA	NA	NA	NA
Krt77	0	0	0	0	0	0	0	NA	NA	NA	NA	NA
Krt76	0	0	0	0	0	0	0	NA	NA	NA	NA	NA
Krt4	0	0	0	0	0	0	0	NA	NA	NA	NA	NA
Krt79	4.165749573	0	4.578355657	0	11.49971138	2.66744441	0.962851777	0.729628091	2.029023509	0.359595681	0.719149514	NA
Krt78	0	0	0	0	1.460181335	1.016100078	0.273192853	1.527324531	3.536893096	0.431826603	0.665867443	NA
Krt8	87.11378581	70.26056082	154.2512701	118.6386928	75.70696414	198.3337282	25.4771	0.36536024	0.44113367	0.828230228	0.407540128	0.999980335
Gm36026	0	0	5.269380797	0	0	0	0.192406602	-1.171463152	4.080472857	-0.287090049	0.774043371	NA
Gm41404	0	0	0	0	0	0	0	NA	NA	NA	NA	NA
Krt18	87.35576855	54.35156241	164.5853453	152.9591718	200.9574563	195.7770825	24.0163446	0.866507632	0.431958095	2.00599929	0.044856324	0.777091685
Gm41405	0	0	0	0	0	0	0	NA	NA	NA	NA	NA
Eif4b	8454.515223	8140.982164	8218.235124	8292.233946	8113.383549	8224.988705	3818.917672	-0.010794114	0.058633884	-0.184093446	0.853940148	0.999980335
Tns2	6745.211892	7218.990842	6946.138754	6445.056443	6492.306952	6576.067616	4561.780467	-0.099567603	0.059025786	-1.686849261	0.09163234	0.9651531
Spryd3	945.8015692	986.3239096	1008.794849	981.8394035	963.4396626	1103.976699	300.4778423	0.057757897	0.123505804	0.467653303	0.64003254	0.999980335
Igfbp6	3219.083791	2617.083248	3612.407858	3892.211664	3080.620121	4135.554906	531.0358665	0.236744898	0.130160544	1.818868381	0.068931513	0.905791647
Soat2	15.28534883	22.1907808	20.99915094	22.30375792	17.58157973	19.57526134	5.402990317	0.018264742	0.805356727	0.022679071	0.981906271	NA
Csad	549.9156008	578.0167663	569.7232641	552.1991762	549.5497225	572.9937819	299.5371048	-0.017869966	0.119967384	-0.148956871	0.881587665	0.999980335
Zfp740	1760.905596	1705.995431	1859.537928	1710.897301	1739.10966	1762.656012	1043.591352	-0.029659329	0.078797684	-0.376398485	0.706620672	0.999980335
Itgb7	45.912282	35.54879111	45.41379098	44.66222022	29.57327668	41.15846163	27.71363584	-0.137357781	0.369153205	-0.372088822	0.709826719	0.999980335
Rarg	1163.92679	1060.09686	1190.33908	1215.664292	1264.932768	1079.500162	498.2899545	0.057075991	0.106394398	0.536456731	0.591642932	0.999980335
Gm9918	0	0	4.280344098	0	0	0	0.192406602	-1.171463152	4.080472857	-0.287090049	0.774043371	NA
Mfsd5	1775.197593	1742.383931	1675.4574	1849.793276	1688.873226	1698.639932	364.1320046	0.008389644	0.112406405	0.074636704	0.94050377	0.999980335
Espl1	47.31355765	24.10116159	39.68408531	37.78922907	82.4910881	58.20054985	40.71642739	0.696557113	0.350953578	1.984755695	0.047171659	0.791135532
Pfdn5	17728.46083	15763.82085	15284.94487	15303.42622	14407.37698	17069.22428	1300.305646	-0.058383212	0.088258729	-0.661500718	0.508291255	0.999980335
Myg1	1511.018699	1748.063764	1576.349507	1653.612668	1569.640672	1644.073955	287.7855505	0.008686713	0.124957347	0.069517423	0.944577764	0.999980335
Aaas	1014.981672	1070.80293	930.4751536	977.0519785	1013.640033	1019.543963	219.3273091	-0.00258139	0.138610964	-0.018623274	0.985141636	0.999980335
Gm36246	18.90817501	0	0	0	0	0	0.175066723	-1.171463152	4.080472857	-0.287090049	0.774043371	NA
Sp7	2.660851921	10.30117269	0	3.106085325	0	0	1.057176961	-2.376545337	2.121002209	-1.120482255	0.26250831	NA
Sp1	823.0757087	790.2371218	771.9245678	785.2929005	839.1741014	766.6647415	761.9438437	0.0022785	0.087556131	0.026023308	0.979238748	0.999980335
Amhr2	7.827577827	15.15176969	21.50719492	31.98071095	28.81110484	32.57939161	6.166480871	1.081224635	0.791069303	1.366788764	0.171691526	NA
Prr13	3091.925087	2848.03956	2929.458445	3045.078169	2786.261233	3754.878369	454.5618943	0.118592573	0.121064473	0.979581955	0.327292516	0.999980335
Gm36331	0	0	0	24.69074605	19.46319189	13.54390055	0.477553034	2.257969687	2.671042363	0.845351507	0.397914611	NA
Pcbp2	8545.208016	8239.386923	8340.764032	8312.129986	7993.028697	8428.796457	4080.788119	-0.02242654	0.05945504	-0.377201668	0.706023741	0.999980335
Map3k12	233.0209707	239.9515834	263.5458577	264.1044426	273.0129214	295.8170202	202.8081016	0.183796954	0.144609896	1.270984618	0.203734121	0.999980335
LOC108168226	23.70577166	0	13.0268817	13.83619826	0	7.589729889	0.859000282	-0.814668972	2.119213933	-0.384420355	0.700666916	NA
Tarbp2	3126.463397	3077.147742	3087.186837	3284.130965	3221.811616	3128.593169	751.3460973	0.050737467	0.085255657	0.595121411	0.551762318	0.999980335
Npff	1194.776207	1270.098793	1011.744743	1120.328762	991.2699637	1153.843151	60.26145161	-0.090817328	0.250980389	-0.361850296	0.717463904	0.999980335
Atf7	841.4743357	859.7238092	821.9228515	829.0036585	883.5719291	804.2078187	772.774021	-0.005154052	0.086800448	-0.059378175	0.952650897	0.999980335
LOC105246046	17.86416535	0	0	0	0	11.43891805	0.287166776	-0.209680414	3.516441562	-0.059628579	0.952451456	NA
Gm4544	166.4712121	281.9571815	324.7535201	213.7590459	153.1833874	239.8412499	58.04872842	-0.339819104	0.290755371	-1.168745749	0.242506084	0.999980335
Atp5g2	43448.35598	42966.01616	42068.47216	38551.06999	36638.24041	43754.81627	3208.214017	-0.109855043	0.073981202	-1.484904813	0.137569041	0.999980335
Mir688	0	112.7291665	128.0108242	0	214.35462	0	0.684029716	-0.176201241	2.434123814	-0.072387953	0.942293172	NA
Calcoco1	9221.230384	8933.706607	9080.654515	8785.402857	8231.855008	8931.190458	3009.941315	-0.06948327	0.063853862	-1.088160795	0.276524129	0.999980335
Gm36510	8.788306695	0	0	0	0	0	0.175066723	-1.171463152	4.080472857	-0.287090049	0.774043371	NA
Gm36560	0	0	0	0	0	0	0	NA	NA	NA	NA	NA
Gm38436	0	0	0	0	0	0	0	NA	NA	NA	NA	NA
Hoxc13	0	0	0	0	0	0	0	NA	NA	NA	NA	NA
Gm36820	0	0	0	0	0	0	0	NA	NA	NA	NA	NA
Hoxc12	0	0	0	0	0	0	0	NA	NA	NA	NA	NA
Hotair	0	0	0	0	0	0	0	NA	NA	NA	NA	NA
Hoxc11	0	0	0	0	0	0	0	NA	NA	NA	NA	NA
Hoxc10	0	0	0	0	0	0	0	NA	NA	NA	NA	NA
Mir196a-2	0	0	0	0	0	0	0	NA	NA	NA	NA	NA
Hoxc9	5.081778275	0	0	0	0	0	0.175066723	-1.171463152	4.080472857	-0.287090049	0.774043371	NA
Gm36878	0	0	0	0	0	0	0	NA	NA	NA	NA	NA
Gm29852	0	0	0	0	0	0	0	NA	NA	NA	NA	NA
Hoxc8	0	0	0	0	0	0	0	NA	NA	NA	NA	NA
Gm29905	0	0	0	0	0	0	0	NA	NA	NA	NA	NA
Hoxc6	0	0	0	0.928798444	0	1.01896911	0.428560288	2.12629475	2.964166033	0.717333215	0.473168517	NA
Hoxc5	0	0	0	0	0	0	0	NA	NA	NA	NA	NA
Mir615	0	0	0	0	0	0	0	NA	NA	NA	NA	NA
Hoxc4	0	0	0	0	0	0	0	NA	NA	NA	NA	NA
Gm30528	0	0	0	0	0	0	0	NA	NA	NA	NA	NA
Gm28876	0	5.062687117	0	0	0	1.674739799	0.901950165	-1.398206199	2.327091537	-0.600838504	0.547947556	NA
D930007P13Rik	0	0	0	0	0	0	0	NA	NA	NA	NA	NA
Smug1	320.1244421	318.756126	311.2915909	281.4208861	270.3273277	299.4629738	239.3851381	-0.155665657	0.132655907	-1.173454393	0.240613636	0.999980335
Cbx5	1075.620721	1128.407059	1047.054235	1039.234479	1177.995995	1053.417962	1188.845202	0.008341212	0.081268289	0.10263797	0.918250306	0.999980335
Hnrnpa1	10371.00449	9064.660373	9613.963609	9591.960241	10501.17411	10392.91518	2612.964031	0.070700583	0.072641423	0.973281903	0.330413214	0.999980335
Nfe2	15.57143824	12.05659535	13.69099724	10.90617981	11.46281391	25.92413621	5.037462518	0.272208213	0.852894923	0.319157971	0.749606726	NA
Copz1	3675.81791	3514.965938	3860.669533	4018.200914	3852.867477	3951.101564	908.5537562	0.097547797	0.082417124	1.18358651	0.236576783	0.999980335
Mir148b	0	0	0	0	0	0	0	NA	NA	NA	NA	NA
Gm41406	3.375416095	3.26688079	11.12922544	0	0	6.484116223	1.258024205	-1.247410891	1.808102601	-0.689900502	0.49025676	NA
Gpr84	0	7.17106657	0	8.649090857	0	0	0.74759539	0.124458587	2.506020422	0.049663836	0.960390276	NA
Zfp385a	1016.145901	991.4033168	1095.777458	1071.383818	1035.578136	1143.913267	407.2409877	0.07081733	0.109367261	0.647518541	0.517296399	0.999980335
Itga5	3580.218523	3542.646457	3997.116506	3777.783572	3833.926593	3794.158607	2017.905057	0.037305473	0.071588615	0.521109016	0.60229083	0.999980335
Mir6963	0	0	0	0	0	0	0	NA	NA	NA	NA	NA
Gtsf1	0	0	0	0	0	5.409701091	0.112100054	0.7520902	4.080472857	0.184314472	0.853766761	NA
BC048502	0	0	0	0	0	0	0	NA	NA	NA	NA	NA
Nckap1l	281.2113061	181.4460377	227.8360211	332.4741938	391.4647931	324.3521029	168.8655938	0.602060862	0.176578225	3.409598573	0.000650586	0.069469225
Pde1b	217.8039269	172.2670909	190.4718697	213.2406685	187.4884579	178.4563218	86.69161889	-0.011456539	0.214022547	-0.053529588	0.957309956	0.999980335
Ppp1r1a	120.7127156	120.7256159	84.02368698	89.24379746	148.103146	110.790479	29.30714779	0.099280989	0.366192065	0.271117259	0.786300848	0.999980335
Glycam1	0	0	0	0	0	0	0	NA	NA	NA	NA	NA
LOC108168268	0	0	0	0	5.547479815	3.860338805	0.273192853	1.527324531	3.536893096	0.431826603	0.665867443	NA
Mucl1	22.31309542	21.59562576	12.2615732	0	10.26602586	14.28769075	1.266707984	-1.087935505	1.694212345	-0.642148257	0.520776925	NA
Mucl2	27.34139861	39.69336848	0	0	50.31798592	0	1.502817187	-0.444359231	1.761726112	-0.252229463	0.800863706	NA
Gm35912	0	0	0	0	0	0	0	NA	NA	NA	NA	NA
Gm35974	0	0	0	0	0	0	0	NA	NA	NA	NA	NA
Olfr161	0	0	0	0	0	0	0	NA	NA	NA	NA	NA
Mefv	2.168713221	0	0	0	0	2.777373847	0.39926683	0.401164406	3.116227559	0.12873399	0.897568139	NA
Zfp263	557.0767063	596.4768224	573.6864703	678.4531012	554.9917196	535.0673823	279.0377486	0.024882223	0.133018087	0.187058944	0.851614418	0.999980335
Gm36195	0	0	0	0	1.9867272	0	0.1610928	0.7520902	4.080472857	0.184314472	0.853766761	NA
Gm41409	0	0	0	0	0	0	0	NA	NA	NA	NA	NA
Olfr15	0	0	0	0	0	0	0	NA	NA	NA	NA	NA
Zfp174	78.83840514	68.12802164	54.15445825	67.37927525	58.29547483	62.20153651	48.37269035	-0.105211475	0.281975424	-0.373122856	0.709057009	0.999980335
Zfp597	263.4586039	302.2600914	257.0193606	295.4480784	277.8401971	288.1165371	199.2003736	0.063796215	0.145850486	0.437408314	0.661815256	0.999980335
Naa60	2874.06913	3033.72336	2956.686345	2990.152406	2811.007842	3011.653271	1010.008374	-0.008150979	0.079638784	-0.102349361	0.918479377	0.999980335
Gm41410	0	0	0	0	0	0	0	NA	NA	NA	NA	NA
1700037C18Rik	138.9750863	153.7215907	123.6468188	123.6033712	219.2263159	114.4151781	23.10961888	0.12678194	0.41687888	0.304121764	0.761035126	0.999980335
Cluap1	426.2399431	476.0011721	409.2571255	401.8766444	402.9924324	458.8876847	192.5045878	-0.048677537	0.149802215	-0.324945375	0.745222414	0.999980335
LOC108168281	24.20665564	14.64268702	23.27872625	7.064273031	27.84308366	27.12533183	7.183616677	0.044723826	0.733790077	0.060949075	0.951399766	NA
Nlrc3	24.37155265	34.59557792	24.10693936	38.88109392	41.11470323	42.13559985	44.2212063	0.555206001	0.296844731	1.870358278	0.061434082	0.867247863
Slx4	135.2705187	127.1803449	133.8018237	134.2192342	134.2531839	153.4366188	148.2407625	0.097499291	0.165129207	0.590442436	0.554894067	0.999980335
Dnase1	313.463489	228.9691939	279.5090778	165.6971394	234.0195158	234.8037356	43.11135881	-0.356071077	0.301589612	-1.180647686	0.237742712	0.999980335
Trap1	11364.24586	11901.69775	11087.43637	11624.58593	10153.6399	10976.06069	3526.280356	-0.069555469	0.068844793	-1.010322872	0.312340626	0.999980335
Crebbp	547.4635397	589.1911844	527.7639242	555.5826968	610.3152376	587.7128792	702.8055387	0.076042309	0.091441751	0.831592881	0.405638782	0.999980335
4930455F16Rik	0	0	0	0	0	0	0	NA	NA	NA	NA	NA
Gm5766	0	0	0	0	0	0	0	NA	NA	NA	NA	NA
Gm36359	3.183519262	6.162308663	0	0	2.929408984	6.115485708	1.011334712	0.02503451	1.925449066	0.013001907	0.989626271	NA
Adcy9	893.1255526	1007.240957	1047.667113	921.3408588	872.1317212	925.388573	907.5243617	-0.115962987	0.087973287	-1.318161358	0.187449638	0.999980335
Srl	35006.0469	34169.90815	37366.82659	36410.67407	38092.0592	36740.05631	23328.60801	0.062355425	0.057242568	1.089319139	0.276013176	0.999980335
Tfap4	88.75432149	79.39284739	96.06723642	102.0355723	111.3680484	101.6084436	75.40609124	0.255351022	0.225091207	1.134433572	0.256612723	0.999980335
LOC105246062	57.62253862	61.34667701	69.66288254	53.81149404	84.83692086	59.03568262	11.7369196	0.071389565	0.554937564	0.128644318	0.897639097	NA
Glis2	682.068005	570.1177574	701.5206961	700.3975995	805.5079667	752.0455778	404.2970599	0.212245961	0.117192056	1.81109513	0.070126127	0.912649149
Pam16	5114.460639	5346.763259	4816.496652	5343.601607	4418.818704	4906.145563	537.1282844	-0.062038331	0.104131864	-0.595767027	0.551330874	0.999980335
Coro7	971.7327465	967.1503173	955.1266338	988.1536711	1152.278992	1066.446264	426.4632241	0.150234823	0.107915808	1.392148428	0.163877456	0.999980335
Vasn	997.0993964	1214.251135	1165.103221	1119.174457	1124.202264	1092.766406	428.9998089	-0.01812122	0.110954683	-0.163320913	0.870265769	0.999980335
Dnaja3	10484.0118	10791.8594	11384.64845	11252.43454	10069.12209	10633.81348	3429.014508	-0.031920485	0.067366808	-0.47383104	0.635620398	0.999980335
Nmral1	336.1711115	311.2154903	321.2764689	409.4835609	327.2703694	346.2872465	73.72368926	0.153459587	0.228255473	0.672315035	0.50138316	0.999980335
Hmox2	4244.072865	4127.900707	4092.904891	4190.528119	3947.757615	3727.297037	1015.667661	-0.074538671	0.08144869	-0.91516108	0.360107073	0.999980335
Cdip1	3152.185122	3188.76409	3443.669304	3241.697099	2950.718888	3153.798628	1597.988342	-0.066141921	0.074619405	-0.886390356	0.375407214	0.999980335
4930562C15Rik	12.26045874	15.8216374	4.491607865	11.92664108	13.16212579	5.233806716	5.38856437	-0.152733942	0.84596828	-0.180543343	0.85672603	NA
Gm10914	14.95817955	21.7158069	16.43974625	26.19163901	20.646314	28.73440545	3.012218455	0.512051594	1.080029124	0.474109061	0.635422137	NA
Ubald1	2275.283726	2214.322913	2258.199604	2420.566019	2053.071848	2506.237234	381.3049407	0.050806401	0.116277249	0.436941885	0.662153495	0.999980335
Mgrn1	8450.52744	9621.445854	9233.139662	8727.650003	8280.558317	8396.150298	4661.59568	-0.104461016	0.066120033	-1.579869397	0.114136779	0.999980335
Gm16861	290.9957019	309.2504894	338.6308542	299.7240467	215.2646821	263.0577576	52.67907695	-0.275624366	0.269803495	-1.021574484	0.306982339	0.999980335
Nudt16l1	1227.632842	1463.311296	1427.339626	1448.134171	1349.62552	1443.918043	226.5129216	0.043021055	0.139284299	0.308872253	0.757418704	0.999980335
Anks3	728.2418467	696.7795358	648.7035008	745.2902166	651.7539123	718.633589	441.1173902	0.027055341	0.108046256	0.250405165	0.802274036	0.999980335
Gm36681	110.0434501	131.431754	105.5034265	84.72678149	90.48740996	116.9400194	47.78904986	-0.232876	0.285289194	-0.816280477	0.414339738	0.999980335
4930451G09Rik	33.94254518	41.81053508	40.69577596	43.22406833	42.59077138	31.61359761	13.26905339	-0.004150851	0.520821066	-0.007969822	0.993641069	NA
12-Sep	0	0	0	0	0	2.171440578	0.112100054	0.7520902	4.080472857	0.184314472	0.853766761	NA
Smim22	0	0	20.08538036	0	16.81652354	0	0.353499402	-0.209679598	3.266269805	-0.064195431	0.948814615	NA
Rogdi	2341.74762	2414.777408	2526.529424	2697.806212	2532.769063	2626.06252	432.3584232	0.109104244	0.104799316	1.041077834	0.297839426	0.999980335
Glyr1	3165.836045	3238.871532	3408.135476	3171.104781	3183.779848	3148.271066	1460.161407	-0.046057123	0.071646102	-0.642841996	0.52032663	0.999980335
Ubn1	1185.385262	1095.861911	1160.412521	1123.621184	1201.632009	1112.421633	929.6331476	-0.001853641	0.082892082	-0.022362104	0.98215911	0.999980335
Ppl	98.80929691	107.7545004	108.5960871	129.9637167	90.92228387	99.80670128	79.98721643	0.013460303	0.225873569	0.059592202	0.952480429	0.999980335
Sec14l5	140.5111284	146.8724865	152.8840871	114.8157421	135.7602246	184.4449638	109.054645	0.00260204	0.207875567	0.012517295	0.990012904	0.999980335
Nagpa	1010.696849	1160.019487	1052.992263	1035.078553	919.6504666	1128.349637	293.8618115	-0.060902654	0.129744922	-0.469402989	0.638781613	0.999980335
AU021092	686.9970254	542.9056178	547.2324193	559.1581076	440.7724871	621.5145476	94.40016788	-0.126587854	0.214788313	-0.589360996	0.555619136	0.999980335
Mir6364	101.5764751	98.3103196	111.6373466	118.5730014	0	65.04222009	0.853371073	-0.806993115	2.037262675	-0.39611638	0.692019175	NA
Alg1	1237.577832	1118.80919	1245.564584	1264.73766	1076.222599	1300.439365	279.7262815	0.018350979	0.130767355	0.140333025	0.888396872	0.999980335
Eef2kmt	538.8299742	497.7993566	569.7678038	590.870321	529.6261932	598.5707862	142.6192321	0.100438691	0.168306063	0.596762167	0.55066618	0.999980335
Gm41414	79.655716	69.38497329	90.46357634	61.98953265	58.63804196	47.6053696	26.88365154	-0.522213531	0.372102607	-1.403412717	0.160493803	0.999980335
Gm41416	0	0	0	0	0	0	0	NA	NA	NA	NA	NA
Rbfox1	79.26680913	92.12202355	86.7749853	86.33734333	83.13401485	76.23500282	565.320317	-0.075653014	0.101583002	-0.74474088	0.456428381	0.999980335
Gm36902	0	0	0	0	0	0	0	NA	NA	NA	NA	NA
1700123O21Rik	0	12.52546294	0	0	0	0	0.169437514	-1.171463152	4.080472857	-0.287090049	0.774043371	NA
Gm36824	0	0	0	0	0	0	0	NA	NA	NA	NA	NA
Gm29854	0	0	0	0	0	0	0	NA	NA	NA	NA	NA
Gm29936	0	0	0	0	0	0	0	NA	NA	NA	NA	NA
Tmem114	0	0	0	0	0	0	0	NA	NA	NA	NA	NA
Gm30012	2.19156469	4.242191413	0	0	2.016632778	1.40331935	0.787134605	-0.852211203	2.171200279	-0.392506952	0.694683676	NA
Mettl22	2577.089918	2922.155183	2860.111689	2676.509008	2563.18838	2855.461631	456.0571828	-0.043524873	0.106686508	-0.407969801	0.683295846	0.999980335
Abat	258.1479787	251.6710252	229.8727591	202.3618609	315.5673602	211.1487085	136.4611864	-0.022014644	0.193507216	-0.11376653	0.909422872	0.999980335
Tmem186	1371.953002	1653.922535	1634.606598	1505.852398	1594.81178	1599.568538	539.8981237	0.014442113	0.104143091	0.13867567	0.889706445	0.999980335
Pmm2	2644.101807	2480.411873	2538.145651	2768.390776	2494.644285	2727.928384	573.1462089	0.060334665	0.096428183	0.625695338	0.531514792	0.999980335
Carhsp1	1927.754117	1666.351976	2069.060252	1990.034244	2186.832675	2076.601595	739.1393069	0.145308812	0.097925619	1.483869228	0.137843617	0.999980335
Gm5767	0	0	8.00067651	16.99546353	6.698581876	4.661359107	0.874319816	1.778220452	2.127030676	0.836010723	0.403148871	NA
Usp7	2161.440557	2167.466655	2229.886849	2220.610708	2243.62412	2189.181024	1570.94806	0.020487581	0.069014872	0.29685748	0.766575319	0.999980335
1810013L24Rik	1775.419155	1743.234533	1807.516608	1999.908006	1823.119191	1956.535118	906.7347298	0.117665393	0.082601729	1.424490681	0.154304481	0.999980335
Gm30310	15.38630886	27.92168919	19.02406568	17.96085975	10.61862385	17.24148679	9.84459491	-0.446850014	0.614970415	-0.726620343	0.467458563	NA
Gm30371	0	0	0	0	0	0	0	NA	NA	NA	NA	NA
Gm30444	0	0	0	0	0	0	0	NA	NA	NA	NA	NA
Gm30567	0	0	0	0	0	0	0	NA	NA	NA	NA	NA
Gm41418	0	0	0	0	0	0	0	NA	NA	NA	NA	NA
Grin2a	0	0.723674355	0.82177624	0	0	0	0.361844117	-2.080683995	3.189506284	-0.652353001	0.514173476	NA
Gm30668	0	0	0	0	0	0	0	NA	NA	NA	NA	NA
Rpl39l	10.15764751	0	0	47.42920056	9.346858432	45.52955407	1.93830062	3.199585442	1.698596955	1.88366371	0.059610478	NA
Atf7ip2	0	1.45494536	0	0	0	0	0.169437514	-1.171463152	4.080472857	-0.287090049	0.774043371	NA
Emp2	3705.001928	3617.819761	3215.155584	3275.579164	3977.088263	3336.665891	1456.51403	0.006549961	0.09016976	0.072640333	0.94209233	0.999980335
Gm1600	62.25800877	43.30908957	38.48877787	29.52441327	28.64426994	28.65334328	20.77498517	-0.734748765	0.427620594	-1.718225866	0.085755425	0.943503817
Gm30724	11.01585984	42.64659514	12.10695058	12.85911491	20.27313556	21.16127716	1.908069323	-0.2656941	1.363680121	-0.194836088	0.84552127	NA
Tekt5	9.826295675	14.26550194	16.19934501	0	27.12586587	3.146024144	2.514322646	-0.408100887	1.286266601	-0.317275506	0.751034561	NA
Gm41419	0	0	0	0	0	0	0	NA	NA	NA	NA	NA
Nubp1	474.6728976	443.9676077	469.0807598	502.879469	425.7728754	515.9422135	124.3076357	0.060512454	0.17991924	0.336331199	0.736621126	0.999980335
Tvp23a	41.4851004	49.71096215	65.13440849	71.48702436	56.35170642	48.0682893	29.44281903	0.15625157	0.364799237	0.428322084	0.668416643	0.999980335
Gm41420	0	0	0	0	3.731800488	2.596857441	0.273192853	1.527324531	3.536893096	0.431826603	0.665867443	NA
Ciita	29.0759448	9.0051258	16.61703549	24.43762564	31.03590058	26.06538177	20.50713032	0.579049298	0.460647787	1.257032626	0.208741822	0.999980335
Dexi	826.104314	796.1888493	810.8536542	895.5975827	702.7933245	900.4814262	498.5535867	0.03924519	0.112927102	0.347526761	0.728195618	0.999980335
Clec16a	310.322446	371.9646633	375.1649376	348.3152794	343.7610811	334.7465974	917.1492919	-0.042995795	0.091322577	-0.470812327	0.637774761	0.999980335
Gm15558	0	0	2.362404481	5.018345532	1.977927719	1.376385563	0.874319816	1.778220452	2.127030676	0.836010723	0.403148871	NA
Socs1	58.67178485	82.02308755	114.6365589	121.7585447	77.9834905	104.358786	15.02326445	0.252432219	0.50408151	0.500776589	0.616528364	0.999980335
Tnp2	0	15.37215907	0	0	0	0	0.169437514	-1.171463152	4.080472857	-0.287090049	0.774043371	NA
Prm3	0	0	0	0	0	0	0	NA	NA	NA	NA	NA
Prm2	0	0	0	0	0	0	0	NA	NA	NA	NA	NA
LOC108168303	0	0	0	0	0	0	0	NA	NA	NA	NA	NA
Prm1	0	0	0	0	0	0	0	NA	NA	NA	NA	NA
LOC108168302	0	0	0	0	9.155237188	0	0.1610928	0.7520902	4.080472857	0.184314472	0.853766761	NA
LOC108168304	43.89737113	0	24.12264274	0	100.9836464	56.21739626	1.79640426	1.250765051	1.56897404	0.797186581	0.425342678	NA
Rmi2	23.36340427	22.6121623	28.245234	21.81819336	34.39763895	26.92841848	11.7916822	0.174351035	0.553511787	0.314990646	0.752768756	NA
Gm21859	8.359403689	0	9.187379724	0	7.692151437	0	0.528566124	-1.132913012	2.662049659	-0.425579218	0.670414486	NA
Litaf	1424.593245	1424.278894	1450.453771	1413.943779	1780.003959	1724.857219	446.3256151	0.199985719	0.112772721	1.7733519	0.076170414	0.92755367
Gm4262	22.01506264	8.522870449	4.839118857	10.27951423	8.103123237	5.638740855	2.361721312	-0.602242447	1.246167956	-0.483275504	0.62890013	NA
Gm9861	0	0	0	0	2.81946624	1.961989101	0.273192853	1.527324531	3.536893096	0.431826603	0.665867443	NA
Snn	1776.323373	1837.473875	1598.497497	1830.013064	1845.709561	1818.741138	628.9061454	0.074604506	0.094280433	0.791304241	0.428766474	0.999980335
Txndc11	978.6977911	849.7989342	851.2883713	917.2327631	1021.512294	868.409411	343.5209394	0.064221406	0.121753116	0.52747238	0.597865592	0.999980335
Zc3h7a	1637.24745	1507.457226	1496.353407	1420.829134	1423.304105	1703.608926	746.7267031	-0.024488428	0.098297526	-0.249125584	0.80326364	0.999980335
LOC105246071	16.34563966	18.08005878	17.9646305	13.62908062	10.74351544	16.44745795	6.98817888	-0.345580049	0.710693332	-0.486257622	0.626784522	NA
Rsl1d1	4222.908007	3875.639777	4009.474427	3792.788599	3710.992504	3689.545577	858.765927	-0.114129242	0.083216687	-1.371470636	0.170228291	0.999980335
2610020C07Rik	16.20700715	15.6858766	13.35920011	23.64860418	3.728338707	10.37779393	3.586530671	-0.315918971	1.022757956	-0.308889283	0.75740575	NA
Gspt1	1924.744739	1870.28686	1966.295768	1809.098125	1855.89775	1834.769945	1540.489878	-0.066422131	0.069816063	-0.951387517	0.341407695	0.999980335
Mir1945	0	108.3934293	123.0873309	0	103.0551058	215.1396511	0.859237077	0.55542803	2.089270432	0.265847839	0.790356398	NA
Tnfrsf17	0	23.2751204	13.21515735	14.03617085	0	15.39884633	1.919683838	-0.298922821	1.480664078	-0.201884293	0.840007182	NA
Snx29	39.58598593	50.04161649	55.04950822	68.84317976	71.36563693	46.04024347	71.71158637	0.35143149	0.252603704	1.391236488	0.164153726	0.999980335
Gm32100	0	0	0	0	0	0	0	NA	NA	NA	NA	NA
4833415N18Rik	0	8.454687486	0	0	0	5.593630928	0.281537568	-0.2096805	3.541816644	-0.059201399	0.952791695	NA
Cpped1	1862.872834	1933.068482	1976.126544	1893.991193	1830.590007	1706.239702	1240.211364	-0.090397826	0.077588116	-1.165098869	0.243978975	0.999980335
Gm9961	0	78.28414339	35.55856227	37.76769674	14.8857375	82.86860634	2.698614367	0.289237268	1.247840234	0.231790305	0.816700888	NA
Gm32278	0	0	0	0	0	0	0	NA	NA	NA	NA	NA
Shisa9	0.89275185	0.864045732	1.962352951	0	0	1.714960939	1.065617603	-0.925301429	1.909986095	-0.484454537	0.628063322	NA
LOC105242421	0	0	0	0	6.03929245	0	0.1610928	0.7520902	4.080472857	0.184314472	0.853766761	NA
Gm38619	0	0	0	0	0	0	0	NA	NA	NA	NA	NA
LOC108167340	0	0	0	0	0	0	0	NA	NA	NA	NA	NA
4930414F18Rik	0	0	0	0	0	0	0	NA	NA	NA	NA	NA
1700003L19Rik	0	0	0	0	0	0	0	NA	NA	NA	NA	NA
Ercc4	278.0291582	282.3034327	300.1106278	305.7154992	258.1209726	287.7087803	241.4694045	-0.016363243	0.13502926	-0.12118294	0.903546137	0.999980335
Gm32596	0	0	0	0	0	0	0	NA	NA	NA	NA	NA
Mkl2	450.1958642	445.4663441	462.8858207	462.6011435	398.4536531	465.4089068	793.5273151	-0.033674407	0.091179541	-0.369319774	0.711889389	0.999980335
Gm15738	0	0	0	0	6.626791633	0	0.322185599	1.703039281	3.61460186	0.471155427	0.637529747	NA
Gm41421	22.04716537	35.56374433	16.1539178	17.15750665	11.27074909	25.09761493	9.096828774	-0.443134338	0.65206306	-0.679588164	0.496765266	NA
Gm32817	6.217492423	10.53074954	7.687482768	9.979542645	7.86666199	8.460117952	11.4300021	0.095464818	0.563589349	0.169387194	0.865492096	NA
Mir193b	0	0	0	0	0	0	0	NA	NA	NA	NA	NA
Mir365-1	0	0	0	0	0	0	0	NA	NA	NA	NA	NA
Gm33155	0	16.19671932	0	0	0	0	0.169437514	-1.171463152	4.080472857	-0.287090049	0.774043371	NA
Mir6365	0	0	0	0	0	0	0	NA	NA	NA	NA	NA
2310015D24Rik	116.7937941	113.0383311	85.57459963	146.824025	143.294998	90.12706672	40.66689258	0.245776279	0.320587122	0.766644267	0.443293048	0.999980335
Parn	780.1655992	719.2547046	788.5934083	827.6148149	738.8527076	718.3476485	281.1592126	-0.0070479	0.127090022	-0.055455963	0.955775212	0.999980335
Bfar	2978.764802	2812.598334	2928.519354	3028.961733	2848.068378	2998.916348	1058.953955	0.025623259	0.078341787	0.327070134	0.74361484	0.999980335
3110001I22Rik	81.33684223	83.96958397	125.1502471	37.97868946	74.84449024	93.74800438	16.04679424	-0.445235269	0.497953089	-0.894130951	0.371251831	0.999980335
Pla2g10	5.490620273	5.31407133	6.03445117	6.409351427	5.052355909	7.031591361	1.126563927	0.144446527	1.717490295	0.084103256	0.932974336	NA
Pla2g10os	0	0	0	0	0	0	0	NA	NA	NA	NA	NA
A930007A09Rik	8.562192458	12.4303173	18.82050833	27.48592485	7.878753493	17.81847637	7.605778675	0.405411261	0.725859811	0.558525564	0.576485553	NA
LOC101055727	60.89438872	26.78925059	12.16832929	58.15938092	35.65785029	46.0818771	7.581926645	0.46642286	0.730310551	0.63866373	0.523041713	NA
Rrn3	2204.531346	2349.829763	2390.863642	2272.989731	2316.763559	2184.283339	989.2450874	-0.036966882	0.080720285	-0.457962726	0.646979221	0.999980335
Ntan1	2130.494919	1902.967277	1763.660101	1841.264012	2000.755113	2090.159268	374.9253626	0.036614752	0.117468951	0.31169728	0.755270595	0.999980335
Pdxdc1	3301.718941	3382.217497	3389.551345	3472.073024	3117.954456	3080.632468	1953.500524	-0.061046594	0.072050898	-0.847270411	0.396844415	0.999980335
Mpv17l	32.35919917	23.14860481	23.19410166	29.56208829	31.07089033	31.53117772	21.26128372	0.229448457	0.414682321	0.553311404	0.580050194	0.999980335
Ifitm7	0	0	0	0	0	0	0	NA	NA	NA	NA	NA
2900011O08Rik	0	0	0	0	0	0	0	NA	NA	NA	NA	NA
Marf1	782.9896517	818.2652087	816.4122404	772.0870691	843.6518338	794.9069488	757.8445003	-0.003382915	0.086922673	-0.038918675	0.968955227	0.999980335
Mir484	0	0	0	0	0	0	0	NA	NA	NA	NA	NA
Nde1	2951.302459	2802.509955	2685.167288	3014.494169	2837.423207	2885.956993	864.0310714	0.048479889	0.084162161	0.576029513	0.564595233	0.999980335
Myh11	1957.122693	2133.167209	1739.629394	1718.761695	1741.113099	1893.11371	1506.486573	-0.122196779	0.085576834	-1.427918907	0.153315201	0.999980335
Fopnl	3341.368151	3051.898185	3025.817007	3466.046892	2897.911463	3272.133163	833.6402728	0.031339435	0.092970876	0.337088733	0.736050011	0.999980335
Abcc1	944.1276316	897.5350588	838.8036105	914.6920712	1026.423765	949.7894787	814.0690401	0.109166628	0.089357274	1.221687085	0.221825982	0.999980335
A630010A05Rik	0	0	0	0	0	0	0	NA	NA	NA	NA	NA
Snai2	377.3561005	277.0652304	328.9255288	415.182128	355.217748	338.8396093	84.46073688	0.16576456	0.220338173	0.752318848	0.451859336	0.999980335
Gm33696	0	0	0	0	0	0	0	NA	NA	NA	NA	NA
Efcab1	0	0	1.994352267	0	0	0	0.192406602	-1.171463152	4.080472857	-0.287090049	0.774043371	NA
F830005K03Rik	0	0	0	0	0	0	0	NA	NA	NA	NA	NA
Gm41423	0	0	0	0	0	0	0	NA	NA	NA	NA	NA
Gm41424	0	0	0	0	0	0	0	NA	NA	NA	NA	NA
Ube2v2	218.136614	195.7427233	169.8837215	156.8293146	170.1508477	200.7305956	134.6949204	-0.136351716	0.181037467	-0.753168493	0.45134867	0.999980335
Mcm4	289.6443705	336.8682949	310.307654	286.9671469	423.3040874	325.7366576	141.897499	0.14778857	0.183006475	0.807559239	0.419344359	0.999980335
Prkdc	145.2397179	110.4044391	124.6858677	107.6921052	110.1293895	117.7480465	201.0602532	-0.176330697	0.151476876	-1.164076669	0.244392943	0.999980335
Mzt2	1702.274957	1518.950508	1478.452009	1502.450674	1451.783905	1531.336224	193.6505133	-0.066892859	0.146521231	-0.456540387	0.648001436	0.999980335
Gm41425	27.90919123	27.0117811	0	32.57916332	0	0	0.548864418	-1.069494114	2.640760857	-0.404994686	0.685481417	NA
Cebpd	2002.225138	2199.715151	2056.103061	2364.324662	2158.958867	1863.718623	572.7180206	0.022342807	0.107120484	0.208576423	0.834778917	0.999980335
Spidr	103.7574227	92.69643657	118.4202462	104.8144165	163.4099005	106.046452	60.46419852	0.250590783	0.268253095	0.93415803	0.350222382	0.999980335
Pkp2	7650.806156	7281.968813	7149.96466	7495.405052	7343.184255	6673.273286	2525.764319	-0.03968662	0.070360701	-0.564045263	0.572723328	0.999980335
Gm5481	87.97678112	125.2175279	102.378325	102.6977062	123.8126508	115.9816839	22.26142872	0.121555883	0.405295367	0.299919252	0.764238749	0.999980335
Yars2	2410.953158	2498.581242	2613.453499	2730.840076	2395.787696	2453.16139	480.3366792	0.007679031	0.103877865	0.073923649	0.941071138	0.999980335
Dnm1l	4412.898052	4641.156467	4927.583251	4514.825427	4455.895461	4398.045691	2441.327127	-0.06476051	0.067595183	-0.958063977	0.338030499	0.999980335
Fgd4	340.1308399	342.7690662	352.623896	349.9718131	301.6882635	309.2915847	398.7064789	-0.112225355	0.110740549	-1.013407971	0.310865333	0.999980335
Olfr19	0	9.091061813	0	0	0	0	0.169437514	-1.171463152	4.080472857	-0.287090049	0.774043371	NA
4933404G15Rik	0	0	0	0	0	0	0	NA	NA	NA	NA	NA
LOC108168310	0	0	0	0	0	0	0	NA	NA	NA	NA	NA
Gm34340	0	0	0	0	0	0	0	NA	NA	NA	NA	NA
Spag6l	3.343121644	0	0	0	0	2.140693046	0.287166776	-0.209680414	3.516441562	-0.059628579	0.952451456	NA
Rpl31-ps12	90.24356255	104.8101754	39.67277608	42.13751289	16.60805424	69.34253217	3.519185387	-0.837335619	1.038380614	-0.806386028	0.420020301	NA
Igll1	0	9.718031593	0	11.72100933	0	0	0.373797695	-0.209679427	3.211202066	-0.065296242	0.947938134	NA
Vpreb1	22.74889806	33.02612299	12.50105705	13.27770589	52.33267091	14.56674721	2.284876877	0.215104838	1.26927874	0.169470134	0.865426863	NA
Top3b	1209.174033	1287.953138	1254.976892	1274.659765	1284.449745	1367.826251	619.2655273	0.06817497	0.092707606	0.735376231	0.462110393	0.999980335
Ppm1f	1340.24836	1324.343783	1369.468806	1333.015358	1482.660007	1295.233495	862.836782	0.026399217	0.086938954	0.303652343	0.761392769	0.999980335
Mapk1	3532.218171	3532.793316	3737.29655	3506.376012	3386.994687	3390.70351	2410.002313	-0.071248853	0.064779501	-1.099867262	0.27138996	0.999980335
Ypel1	60.6300448	61.02772755	50.64281633	56.62008951	53.55890006	72.98741078	25.65990221	0.100024524	0.379401925	0.263637365	0.792059364	0.999980335
Ppil2	2534.33102	2419.008224	2428.056449	2693.158687	2335.255915	2406.223789	742.0108186	0.006966154	0.090972652	0.076574158	0.938962317	0.999980335
2610318N02Rik	0	5.244843353	0	0	0	6.939988744	0.393637622	0.400529648	3.131549657	0.12790142	0.898226987	NA
Mir130b	0	0	0	0	0	0	0	NA	NA	NA	NA	NA
Mir301b	0	0	0	0	0	0	0	NA	NA	NA	NA	NA
Sdf2l1	425.7411103	480.7268155	693.1994088	533.792537	667.439927	540.17916	74.18882837	0.127208642	0.245039502	0.519135244	0.603666433	0.999980335
Ccdc116	1.354773085	7.86726503	5.955838593	9.48878237	9.973074754	5.204991558	5.148822019	0.67630992	0.877651734	0.770590308	0.440949808	NA
Ydjc	71.70995926	56.78521446	50.15349454	83.7089995	95.97968061	58.44092014	11.19236532	0.394855381	0.575322364	0.686320237	0.49251119	NA
Ube2l3	6280.045742	5984.85105	6248.379236	6334.026311	5943.876683	6440.441544	1961.618456	0.016493609	0.069029015	0.238937338	0.811154173	0.999980335
Rimbp3	0	2.891479988	1.641725686	0	4.123614014	0.956503237	1.126660083	0.175981422	1.870663416	0.094074338	0.925050105	NA
Hic2	103.355145	89.36173869	107.5339389	73.99823214	87.49685745	89.12395074	69.98126331	-0.249849253	0.234287107	-1.066423401	0.286232288	0.999980335
Tmem191c	384.6631854	378.299227	347.7566778	340.3920964	239.7787831	381.3839269	58.47386814	-0.200966308	0.264242698	-0.760536846	0.446933754	0.999980335
Pi4ka	1473.705692	1641.654561	1574.296173	1569.01798	1549.195462	1501.03474	1421.00154	-0.022964844	0.074894611	-0.306628788	0.759125939	0.999980335
Serpind1	31.4512218	83.70977709	64.81196093	27.53540447	39.7935557	25.17385656	12.13344055	-0.96889338	0.582152182	-1.664330066	0.096046487	NA
Snap29	974.8618693	980.4678378	1144.15269	1063.702088	1063.341319	1046.36103	431.4462959	0.035030129	0.108980817	0.321433895	0.7478816	0.999980335
Crkl	1202.222953	1287.456372	1211.033094	1189.345904	1330.696503	1187.400466	749.7448107	0.001916547	0.090400096	0.021200722	0.983085539	0.999980335
Aifm3	6.423218276	2.072227325	2.35314015	12.49666436	1.97017114	1.370987973	2.18203804	0.450223202	1.367703784	0.329181806	0.742018274	NA
Lztr1	1669.579583	1647.752575	1609.849332	1532.686977	1706.266365	1722.468305	946.6778194	0.012910898	0.083470638	0.154675922	0.877076813	0.999980335
Thap7	1024.542964	893.0191172	921.8886513	895.2342932	937.250139	874.724178	162.0694024	-0.070286802	0.158156619	-0.44441265	0.656744269	0.999980335
Lrrc74b	2.208742568	0	0	0	0	0	0.175066723	-1.171463152	4.080472857	-0.287090049	0.774043371	NA
P2rx6	153.7575951	128.0488895	94.31824948	100.1779267	161.2266125	103.0345443	36.25750949	-0.050784316	0.339866176	-0.149424448	0.881218721	0.999980335
Slc7a4	40.80038354	56.11518243	54.28187603	60.16093286	51.37555421	41.25096555	24.7824912	-0.003268558	0.389759736	-0.008386085	0.993308951	0.999980335
Smpd4	645.515693	631.7660124	578.1704351	585.9209528	683.9215087	662.891621	549.6445161	0.061602881	0.102033266	0.603752912	0.54600793	0.999980335
Ccdc74a	29.53203805	51.44840255	32.45710552	62.05240236	65.21945843	71.85867994	9.264560493	0.812739505	0.634972209	1.27996075	0.20055894	NA
Med15	1412.468894	1488.567144	1565.638189	1555.803627	1515.234773	1576.97721	660.8797884	0.058618147	0.091043515	0.643847589	0.519674271	0.999980335
Klhl22	832.9485591	824.0305553	796.2638428	880.7474763	1012.749146	948.5237865	401.7724817	0.21409493	0.109892311	1.948224837	0.051388066	0.805567392
Scarf2	832.5811224	785.6013768	757.2794498	999.3149757	1027.903093	1039.509542	365.0407853	0.369297878	0.112158553	3.292641253	0.00099251	0.091560761
B830017H08Rik	0	0	0	0	0	4.998776522	0.112100054	0.7520902	4.080472857	0.184314472	0.853766761	NA
Car15	262.5446596	404.2541831	386.9179624	355.2330493	312.9665303	332.4083953	60.27291478	-0.076581252	0.259755757	-0.294820232	0.76813121	0.999980335
Dgcr2	2993.219716	3151.857761	3186.151763	3099.172762	3179.85622	2881.816718	1512.020992	-0.028127688	0.074473863	-0.377685362	0.705664343	0.999980335
Tssk1	24.08153509	40.78760331	13.23337259	14.05551774	16.61950018	42.40519656	4.396242047	-0.048967873	0.931391133	-0.052574983	0.95807055	NA
Tssk2	6.293643267	0	6.917011392	0	5.791281161	4.029993464	0.640666178	-0.33634818	2.358938793	-0.14258453	0.886618316	NA
Dgcr14	501.2567396	597.0941628	548.5505523	595.1329555	569.6587039	600.7872355	278.8877211	0.100507112	0.127580797	0.787791851	0.430818468	0.999980335
Gsc2	0	0	0	0	0	0	0	NA	NA	NA	NA	NA
Slc25a1	593.4778078	629.8187936	566.4364537	607.704298	560.4772917	736.7058612	124.2435368	0.098394731	0.184912991	0.532113674	0.594647267	0.999980335
Gm41427	0	0	0	0	0	0	0	NA	NA	NA	NA	NA
Vpreb2	0	0	0	0	0	0	0	NA	NA	NA	NA	NA
Dgcr6	2100.017765	2309.103837	1966.595876	2340.200384	1795.181829	2023.679658	529.7918657	-0.054777284	0.113511045	-0.48257228	0.629399465	0.999980335
Prodh	4908.046089	4638.768047	4307.149774	3902.564368	4413.427811	4608.943669	1384.063719	-0.097486803	0.084749868	-1.150288559	0.250025042	0.999980335
Rtn4r	1696.771598	1096.312198	973.401411	1354.921159	1895.905991	1549.143251	321.7234877	0.349947917	0.282538451	1.238585102	0.215499188	0.999980335
Mir6366	0	0	0	0	0	0	0	NA	NA	NA	NA	NA
Gm34679	8.11856585	0	0	0	0	0	0.175066723	-1.171463152	4.080472857	-0.287090049	0.774043371	NA
4933432I09Rik	79.62114321	82.56530748	87.50739933	99.58279415	109.8986089	152.9508457	18.84274302	0.55918326	0.446777013	1.251593622	0.21071798	0.999980335
Ccdc188	34.11123373	24.01047209	23.85718235	21.71944222	34.24195208	17.87102533	8.796255441	-0.16454311	0.646724805	-0.254425234	0.799167058	NA
Zdhhc8	1609.939236	1644.833625	1653.276327	1703.727279	1741.796075	1679.924008	980.8579455	0.062125724	0.078372598	0.792697009	0.427954374	0.999980335
Ranbp1	4019.185595	4018.953558	4259.5151	4009.493158	4349.360908	4116.439662	422.989219	0.022096397	0.105898383	0.208656607	0.834716317	0.999980335
Trmt2a	1041.01509	1112.398893	1219.191794	1162.96809	1109.627583	1099.422202	501.3333169	-0.001081519	0.102911874	-0.010509179	0.991615043	0.999980335
Dgcr8	270.6315967	253.6406246	275.7880256	229.9386243	268.7313435	261.03611	318.8392099	-0.069302691	0.121169219	-0.57194964	0.567356093	0.999980335
Mir1306	0	0	0	0	0	0	0	NA	NA	NA	NA	NA
Gm24572	0	0	0	0	0	0	0	NA	NA	NA	NA	NA
Tango2	2787.05946	3030.543511	2839.47875	2859.79835	2409.45663	2626.691057	2492.314505	-0.134012049	0.07593921	-1.764727994	0.077609491	0.92755367
Mir185	0	0	0	0	123.6661269	0	0.1610928	0.7520902	4.080472857	0.184314472	0.853766761	NA
Arvcf	783.1179569	883.7009728	813.0794613	766.5149559	754.0886698	793.2261233	484.3822888	-0.099072495	0.102266613	-0.968766758	0.332661576	0.999980335
Comt	8044.010354	7972.065742	7984.675157	8298.035071	7311.502118	8043.175139	2292.016429	-0.021501762	0.069972268	-0.307289774	0.758622818	0.999980335
Gm15764	69.53064067	85.64806426	90.31154382	66.40774463	52.34781785	137.6146538	13.89962363	0.103516275	0.540962308	0.191355799	0.848246847	NA
Txnrd2	2457.884091	2906.992285	2444.30117	2906.625732	2586.602009	2748.366692	612.7776517	0.075205241	0.101851179	0.738383602	0.460281376	0.999980335
Gnb1l	96.78237154	108.6576278	121.2599764	110.7171788	124.6800083	115.2687074	61.2633381	0.105565917	0.248322978	0.425115378	0.670752568	0.999980335
Tbx1	48.41331129	96.64173434	69.83617875	84.77127637	72.3920175	94.9386614	27.01900393	0.234255718	0.384965607	0.608510771	0.542848765	0.999980335
Gm35369	0	6.503605758	0	0	0	0	0.338875029	-2.004123574	3.542432828	-0.565747799	0.571565237	NA
4930588K23Rik	0	0	0	0	0	0	0	NA	NA	NA	NA	NA
Gp1bb	16.75890044	28.38504192	46.04705905	39.12624699	38.55298922	26.82796608	8.177205488	0.188436704	0.680048999	0.277092833	0.781708825	NA
5-Sep	599.6211664	548.5410781	559.7088221	623.2468997	551.7590713	694.2729502	152.4813235	0.135853887	0.166902496	0.813971572	0.415661237	0.999980335
Gm41429	6.353146804	6.148863626	0	14.83240454	5.846035092	0	0.914317397	0.604953516	2.087902519	0.289742222	0.772013452	NA
Gm41428	0	0	0	6.168952281	4.862854357	0	0.36545298	1.842582416	3.181250567	0.579200656	0.562453788	NA
Cldn5	4848.985458	5248.354732	4705.482625	5105.840528	4161.068233	5743.742492	846.0340692	0.022326868	0.108583293	0.205619734	0.837087962	0.999980335
Cdc45	186.7462986	194.1297998	167.2350434	181.6617242	194.1156743	166.0816784	55.17724228	-0.023489771	0.259896372	-0.090381295	0.92798422	0.999980335
Ufd1l	3400.873432	3235.047406	3137.669891	3449.365547	3148.589153	3474.669594	833.644681	0.043551628	0.08667155	0.502490467	0.615322556	0.999980335
2510002D24Rik	1964.086679	1557.80362	1714.430681	1829.219533	1546.328479	1784.331944	256.6831649	-0.021422238	0.138777728	-0.154363661	0.877323005	0.999980335
Mrpl40	3080.22236	2844.942235	3348.908765	3324.989264	3093.41146	2990.339188	395.008777	0.018374785	0.113189423	0.162336588	0.871040803	0.999980335
Hira	638.3628778	737.9714303	745.8833314	709.4249587	697.1766337	708.1068124	460.1315867	-0.004610467	0.106060935	-0.043469981	0.965326894	0.999980335
Gm41430	0	29.05390889	0	0	0	0	0.169437514	-1.171463152	4.080472857	-0.287090049	0.774043371	NA
Gm35545	0	0	0	0	0	0	0	NA	NA	NA	NA	NA
Olfr164	0	0	0	0	0	0	0	NA	NA	NA	NA	NA
Olfr165	0	0	0	0	0	0	0	NA	NA	NA	NA	NA
Olfr166	0	0	0	0	0	0	0	NA	NA	NA	NA	NA
Olfr167	0	0	0	0	0	0	0	NA	NA	NA	NA	NA
Olfr168	0	0	0	0	0	0	0	NA	NA	NA	NA	NA
Olfr169	0	0	0	0	0	0	0	NA	NA	NA	NA	NA
Olfr170	0	0	0	0	0	0	0	NA	NA	NA	NA	NA
Olfr171	0	0	0	0	0	0	0	NA	NA	NA	NA	NA
Lamp3	0	2.529071937	0	3.050337458	2.404516378	5.019710674	0.871190656	1.891613558	2.104521689	0.898833007	0.368741616	NA
B3gnt5	4.910386091	15.8416479	21.58698552	11.46405635	28.6167635	15.72127861	10.49687962	0.412693904	0.644253961	0.640576433	0.521797915	NA
A930003A15Rik	0	0	0	0	0	4.967700647	0.112100054	0.7520902	4.080472857	0.184314472	0.853766761	NA
Klhl6	708.2900153	569.5049367	530.9388653	657.2050348	848.9512498	781.4802461	197.4359834	0.342486662	0.160217846	2.137631172	0.03254669	0.699160862
Klhl24	5008.073113	4962.689701	4667.335702	4847.441131	4583.999886	4735.051577	4768.769703	-0.047663401	0.060723521	-0.784924855	0.432497628	0.999980335
Yeats2	337.8561267	298.7222395	324.2360654	325.05813	384.3546533	354.1219758	363.9876984	0.149580832	0.117275986	1.275460025	0.202146464	0.999980335
Map6d1	13.34083209	12.91186238	32.25685093	24.91698991	9.820767564	15.3765053	7.127146933	-0.23702087	0.742559931	-0.319194264	0.749579207	NA
Gm41431	0	0	0	0	0	0	0	NA	NA	NA	NA	NA
Parl	5959.003386	5686.338486	5607.553802	5963.45247	5418.144987	5816.386142	936.2072781	-0.005378509	0.082673677	-0.065057096	0.948128541	0.999980335
Cyp2ab1	21.11742995	27.25120866	46.41810707	30.12894422	17.27273328	39.06376689	13.52347529	-0.106639656	0.548345704	-0.194475227	0.845803791	NA
Abcc5	936.6968046	948.3482944	879.2692245	936.6941659	927.3828083	973.8956684	1227.149644	0.038491275	0.075884883	0.507232444	0.611991733	0.999980335
Gm41432	0	0	0	0	0	0	0	NA	NA	NA	NA	NA
Eif2b5	3576.878309	3947.050691	3756.191981	3839.300913	3649.805061	3769.573692	1164.914785	-0.003322958	0.077783083	-0.042720831	0.965924074	0.999980335
Dvl3	2375.836314	2534.00921	2478.945942	2432.643505	2545.949466	2364.096344	1457.838791	-0.00983608	0.073247989	-0.134284642	0.893177497	0.999980335
Ap2m1	8890.241478	9122.541587	9208.541666	9284.140856	8703.36685	9223.682187	3203.866101	-0.00050862	0.062300099	-0.008164029	0.99348612	0.999980335
Gm15760	53.25025079	53.99219875	27.86882964	26.64020409	37.3331704	37.34499604	16.32312017	-0.406276898	0.485079552	-0.837546947	0.4022852	0.999980335
Abcf3	2635.241023	2615.967927	2736.145594	2559.948021	2525.433191	2606.918524	1055.186405	-0.053332935	0.077061736	-0.692080631	0.488886695	0.999980335
Gm35685	0	0	0	0	0	16.54920393	0.112100054	0.7520902	4.080472857	0.184314472	0.853766761	NA
Vwa5b2	1.036002948	3.008071923	2.277232403	2.418709232	1.906617232	4.643668939	2.583798806	0.540486685	1.18560606	0.455873754	0.648480764	NA
Mir1224	0	0	0	0	0	0	0	NA	NA	NA	NA	NA
Alg3	210.1341512	236.7355539	200.3987702	202.4660032	206.661098	197.916431	197.5032951	-0.095360668	0.146049841	-0.652932364	0.513799883	0.999980335
Ece2	80.30306461	59.69869927	55.00065387	76.07881358	69.60956386	78.99345568	63.13108379	0.204450804	0.251961013	0.81143825	0.41711404	0.999980335
Camk2n2	109.0243601	92.3288805	29.95573108	127.2671216	75.24148129	95.99054635	13.61189684	0.34431787	0.553622825	0.621935827	0.533984066	NA
Psmd2	11914.49133	12414.79332	12047.3993	12134.52716	12153.54888	12477.11321	4475.122167	0.015614047	0.057919857	0.269580206	0.78748323	0.999980335
Eif4g1	11792.47447	12346.74064	11953.80265	12463.51966	11833.02788	11714.3267	9109.340267	-0.00371109	0.056706595	-0.065443703	0.947820728	0.999980335
Snord66	0	0	0	0	0	0	0	NA	NA	NA	NA	NA
Fam131a	1232.267413	1150.667164	1340.300247	1358.048722	1117.473706	1208.90388	508.3079192	-0.017416342	0.10858335	-0.160396061	0.872569092	0.999980335
Clcn2	284.0838002	326.8840329	280.9993701	287.4029606	297.7147501	314.2943484	198.7088365	0.014605145	0.146358797	0.099790003	0.920511045	0.999980335
Polr2h	895.9566005	748.900057	634.0862502	808.1758883	818.1950823	669.3233589	117.9905486	6.32E-06	0.194469327	3.25E-05	0.999974064	0.999980335
Thpo	7.024991439	16.99776334	19.30199399	22.55127851	16.16063179	11.2457397	9.298598573	0.178322172	0.649862006	0.274400058	0.783777199	NA
Chrd	246.3818102	297.4841171	297.5956747	321.7795106	359.153231	326.4643574	132.6844582	0.260509199	0.17594196	1.480654184	0.138698749	0.999980335
Gm6551	0	0	0	0	0	0	0	NA	NA	NA	NA	NA
Gm35913	0	0	0	0	0	0	0	NA	NA	NA	NA	NA
Gm6557	0	0	0	0	0	0	0	NA	NA	NA	NA	NA
Teddm3	0	0	0	0	0	0	0	NA	NA	NA	NA	NA
Ephb3	562.0238603	692.6731916	647.7656162	673.2660735	734.100009	667.1921227	330.7638055	0.124174529	0.123133158	1.008457277	0.313234988	0.999980335
Gm16863	3.565541573	0	3.918698699	0	3.280938062	2.283114664	0.640666178	-0.33634818	2.358938793	-0.14258453	0.886618316	NA
Mir7680	0	0	0	0	0	0	0	NA	NA	NA	NA	NA
Magef1	485.6429137	406.1963789	349.2402375	426.9279103	331.0212046	426.1448408	70.8132254	-0.069099771	0.240564217	-0.287240437	0.773928226	0.999980335
Gm36224	0	0	0	0	0	0	0	NA	NA	NA	NA	NA
Gm36150	0	0	0	0	0	0	0	NA	NA	NA	NA	NA
Vps8	891.6243707	976.2881183	1088.410684	867.0224982	801.9826482	975.8325882	586.1745105	-0.155822663	0.108661018	-1.434025424	0.151565008	0.999980335
LOC108168286	0	0	4.379932396	0	0	2.551838927	0.304506656	-0.209680168	3.442903363	-0.060902136	0.951437149	NA
2510009E07Rik	789.9911679	846.4510903	795.7295615	732.6084784	806.32039	797.2332229	493.4747168	-0.055594368	0.101122086	-0.549774739	0.582473887	0.999980335
Ehhadh	690.7200304	749.9672953	724.047934	752.0916089	638.2569043	795.3734343	262.4299572	0.016826637	0.134468211	0.125134686	0.900416924	0.999980335
1300002E11Rik	229.4191901	187.8819441	181.833557	206.0056186	227.3458091	203.404761	98.08155131	0.085595637	0.201915513	0.423918081	0.671625557	0.999980335
Map3k13	15.11163072	17.34678609	12.35973681	15.99926969	11.64174024	15.977302	44.05468521	-0.041460663	0.298676475	-0.138814625	0.889596637	0.999980335
Gm26744	0	0	3.039193356	0	0	0	0.192406602	-1.171463152	4.080472857	-0.287090049	0.774043371	NA
Tmem41a	1523.422895	1797.943108	1434.116849	1448.17857	1632.502073	1527.032431	255.0090426	-0.045802883	0.136723402	-0.335003975	0.737622088	0.999980335
Liph	0	4.251791544	0	0	4.042392885	1.406495079	0.773160682	0.353581835	2.293320084	0.154179017	0.877468587	NA
Senp2	755.2751873	836.7187486	788.682471	758.5297438	795.5107584	783.9284397	438.5913825	-0.025288638	0.104789323	-0.241328383	0.809300615	0.999980335
Gm4943	32.35398835	12.52546294	21.33513736	7.553539349	23.81718	8.286860634	2.864359935	-0.743685566	1.140477984	-0.652082352	0.514348048	NA
Igf2bp2	309.1843052	368.6321807	512.1746235	392.3035953	387.5865789	385.9160604	184.0785462	-0.026417047	0.175043946	-0.150916656	0.880041461	0.999980335
Gm36796	0	2.000162642	13.62783792	0	1.901655607	0	1.484969926	-2.976922868	1.952008995	-1.525055917	0.127245151	NA
Tra2b	2998.675053	2984.007348	3345.971884	2563.699253	3190.057928	2632.296907	881.1458441	-0.152786983	0.098598425	-1.549588472	0.121240322	0.999980335
Gm15776	104.8269223	186.0031247	38.40324725	122.3673374	80.38298251	111.8726186	6.451651817	-0.083291022	0.776185575	-0.10730813	0.914544535	NA
Etv5	808.0201194	900.8698347	953.6988751	768.9115696	774.0583501	805.3128667	528.7174742	-0.178675134	0.101728038	-1.756400086	0.079020118	0.929137256
Dgkg	29.88711534	30.30353938	25.02655409	16.61335634	26.19191349	28.25066125	19.22309159	-0.2394617	0.439277305	-0.5451265	0.585666518	0.999980335
9230117E06Rik	0	0	0	0	0	0	0	NA	NA	NA	NA	NA
Mir8095	0	0	0	0	0	0	0	NA	NA	NA	NA	NA
Gm15651	19.31225539	17.30673767	19.65285313	31.72820507	11.84716028	14.19819526	27.91336334	0.0034314	0.407328393	0.008424162	0.99327857	0.999980335
Gm41433	0	0	12.32453378	13.09021582	0	7.180527507	0.508866836	0.688835839	2.697068804	0.255401656	0.798412892	NA
Mir6362	0	0	0	0	0	0	0	NA	NA	NA	NA	NA
Gm30416	0	0	0	0	0	0	0	NA	NA	NA	NA	NA
Crygs	0	0	0	0	0	0	0	NA	NA	NA	NA	NA
Tbccd1	387.4392087	401.9135928	359.9422218	352.3195822	391.9679863	412.5662606	188.6105335	0.015066281	0.149567075	0.100732601	0.919762731	0.999980335
Dnajb11	2434.947566	2435.033602	2468.441109	2322.433243	2498.927083	2419.988659	945.5211248	-0.017976486	0.080114827	-0.22438401	0.822458512	0.999980335
Gm30505	4.938144067	0	0	0	0	0	0.175066723	-1.171463152	4.080472857	-0.287090049	0.774043371	NA
Ahsg	1384.767797	4612.663054	3652.62061	2195.715104	1884.805733	1049.267625	448.4433811	-0.912868051	0.57107091	-1.598519615	0.109927384	0.999980335
Gm30611	0	0	0	0	0	0	0	NA	NA	NA	NA	NA
Fetub	58.46454114	174.46929	176.7020579	113.7454336	53.79786894	34.31675416	21.97282437	-1.074817526	0.506434118	-2.122324478	0.033810499	0.701566591
Hrg	35.20382152	107.0829733	82.90856487	46.96501149	46.27690415	9.660847889	11.42130101	-1.196684021	0.656764532	-1.822089902	0.068441346	NA
Kng2	3.33801179	32.30679207	11.00589814	11.68965776	6.143139665	0	3.381927814	-1.526154819	1.212530199	-1.258653039	0.208155681	NA
Kng1	58.4515012	217.8022537	176.6626463	71.64364019	59.16445685	31.81389287	36.87169247	-1.513583307	0.429287001	-3.52580745	0.000422194	0.051119377
Gm30693	71.96609576	69.65205153	76.05205808	64.62153435	81.50365781	58.48853632	26.70875018	-0.094662486	0.370961991	-0.255181091	0.798583235	0.999980335
Eif4a2	13800.58937	13126.41507	13867.83928	13306.24162	12737.537	14015.06929	5410.386437	-0.02565543	0.062145146	-0.412830785	0.679730595	0.999980335
Snord2	128.4643655	746.001837	423.565227	449.8799171	472.8410736	411.2963918	3.586863624	0.029654279	1.015382447	0.029205035	0.976701066	NA
Snora81	798.985688	309.3178348	819.5814961	808.3208266	686.1961922	750.3651245	13.71450108	0.224769417	0.534609915	0.420436305	0.674166751	NA
Rfc4	660.9153542	514.5122319	521.0966937	511.5410899	528.8354113	588.8032556	81.04555214	-0.05220033	0.221423504	-0.235748821	0.813627584	0.999980335
Adipoq	0	0	0	0	0	4.540284844	0.112100054	0.7520902	4.080472857	0.184314472	0.853766761	NA
LOC105246089	8.954973711	4.333514857	7.381454494	0	2.060045682	0	1.777454526	-3.280336613	1.713828398	-1.914040296	0.055615007	NA
BC106179	11.01933378	10.66501102	9.083076454	22.51054773	12.67470554	3.527991755	4.415422123	0.258882864	0.946744602	0.273445302	0.784510933	NA
St6gal1	421.4115784	367.9951028	396.9867779	373.567316	397.9788579	359.1123229	256.0439667	-0.071049467	0.1314119	-0.540662352	0.588740332	0.999980335
Gm30814	0	0	0	0	0	0	0	NA	NA	NA	NA	NA
Rtp1	0	0	3.077183273	0	0	0	0.192406602	-1.171463152	4.080472857	-0.287090049	0.774043371	NA
Masp1	554.9628664	546.3109652	475.7159006	533.7811007	544.3768309	598.6349347	419.8087801	0.091286282	0.111898021	0.815798896	0.414615165	0.999980335
Gm31077	26.43584119	27.48105101	33.35857052	24.00166336	41.44381524	28.8396125	32.46352914	0.11913512	0.34924747	0.341119492	0.733013628	0.999980335
Rtp4	729.6169502	506.590444	1015.428576	601.7458718	795.4375936	776.9637149	195.3964374	-0.040958933	0.199753368	-0.205047523	0.837534996	0.999980335
Gm31430	0	0	0	0	0	0	0	NA	NA	NA	NA	NA
Sst	0	0	0	0	0	0	0	NA	NA	NA	NA	NA
Rtp2	0	0	0	0	0	0	0	NA	NA	NA	NA	NA
Bcl6	754.8248826	725.7788956	697.6493523	693.0002638	974.5226043	773.9681348	491.7994082	0.166106692	0.12165454	1.365396575	0.17212844	0.999980335
Gm31527	102.4701097	74.38141483	225.2389868	179.4242485	141.4363329	196.8433171	6.285750775	0.386863682	0.774698591	0.499373158	0.617516525	NA
LOC108168278	0	0	0	0	0	0	0	NA	NA	NA	NA	NA
Gm31583	0	0	0	0	0	0	0	NA	NA	NA	NA	NA
Gm32126	0	16.80852383	0	0	0	0	0.169437514	-1.171463152	4.080472857	-0.287090049	0.774043371	NA
Gm31814	0	0	2.740739883	5.822025761	0	6.387246278	1.049527178	2.166345792	2.086482465	1.038276539	0.299141328	NA
Gm38456	0	0	0	0	0	0	0	NA	NA	NA	NA	NA
Lppos	1299.084614	1445.414957	1180.427682	1289.585523	1195.390958	1480.281721	135.0383413	0.019634508	0.177652534	0.110521971	0.911995426	0.999980335
Lpp	466.281024	401.378316	439.6817439	449.2555886	519.4699672	451.8560993	879.7941909	0.120045524	0.09335383	1.28591965	0.198471105	0.999980335
Morf4l1-ps1	81.27693139	85.21879226	80.02227329	75.11079058	84.13803171	50.95961497	47.22083789	-0.249403457	0.293213665	-0.850586063	0.394999334	0.999980335
Mir28a	0	0	0	0	0	0	0	NA	NA	NA	NA	NA
A230028O05Rik	3.127668047	3.027098992	6.874909998	3.651012574	5.756031687	2.002732162	1.367963275	-0.209764627	1.589981951	-0.131928936	0.895040501	NA
Gm41435	0	0	0	0	0	0	0	NA	NA	NA	NA	NA
Gm32196	0	0	4.795610296	5.093545515	0	0	0.396766782	-0.20967923	3.146681419	-0.066635036	0.946872253	NA
Tprg	0	0	0	0	3.37743624	0	0.1610928	0.7520902	4.080472857	0.184314472	0.853766761	NA
Trp63	22.7983737	22.06530009	27.84054462	44.35527673	33.79884722	33.25197449	25.44780711	0.606383324	0.385986421	1.570996518	0.116183458	0.999980335
P3h2	435.2244696	462.6007833	384.3741384	498.9771322	389.757344	477.7478373	119.3268267	0.088679173	0.187638114	0.472607462	0.636493258	0.999980335
Gm41436	0	10.86720757	0	0	0	0	0.169437514	-1.171463152	4.080472857	-0.287090049	0.774043371	NA
Cldn1	140.114126	70.41226469	85.88017969	286.2283495	441.3377818	253.6285461	83.00807656	1.723244418	0.280473874	6.14404612	8.04E-10	1.09E-06
Cldn16	0	0	0	0	0	0	0	NA	NA	NA	NA	NA
Tmem207	0	0	0	0	0	0	0	NA	NA	NA	NA	NA
Il1rap	87.97631578	58.53888467	81.15064386	85.27532283	96.85567536	66.39324544	106.1295212	0.119185978	0.216335644	0.550930839	0.581681086	0.999980335
Gm20319	0	0	0	0	0	0	0	NA	NA	NA	NA	NA
Gmnc	1.839456065	0	0	0	0	0	0.175066723	-1.171463152	4.080472857	-0.287090049	0.774043371	NA
Ostn	0	0	0	0	6.339351933	0	0.1610928	0.7520902	4.080472857	0.184314472	0.853766761	NA
Gm32312	3.99431955	0	0	0	0	0	0.175066723	-1.171463152	4.080472857	-0.287090049	0.774043371	NA
Uts2b	0	0	11.49797822	0	0	0	0.192406602	-1.171463152	4.080472857	-0.287090049	0.774043371	NA
Ccdc50	811.3435504	748.6313929	738.80626	732.7385476	757.8469494	735.460201	711.7513699	-0.046689626	0.088868922	-0.525376309	0.599321619	0.999980335
Gm32356	0	0	0	0	0	0	0	NA	NA	NA	NA	NA
Gm10823	0	0	0	0	0	0	0	NA	NA	NA	NA	NA
Fgf12	5.151908973	3.989000937	7.927068021	8.419550229	3.792544587	4.618473283	5.759522723	-0.044384399	0.800987307	-0.055412113	0.955810146	NA
LOC108168282	0	0	0	0	0	0	0	NA	NA	NA	NA	NA
Mir690	0	0	0	0	0	0	0	NA	NA	NA	NA	NA
LOC108168283	0	0	0	0	0	0	0	NA	NA	NA	NA	NA
Mb21d2	505.7439232	536.4523931	499.691375	480.0473033	467.7255415	479.2204275	203.4842988	-0.112355389	0.14129723	-0.795170499	0.42651433	0.999980335
Hrasls	781.8237042	764.2512853	701.7299803	903.517781	935.2435316	916.1406263	336.0632961	0.292802398	0.11607426	2.522543737	0.011650946	0.40558363
Atp13a5	0	0	0	2.079379715	0	1.140626209	0.316460234	1.661390081	3.35151476	0.495713192	0.620096778	NA
Atp13a4	2.738425346	1.325186126	6.01931775	0	1.259921356	0	1.450290168	-2.944626406	1.835005845	-1.604695928	0.108560739	NA
Opa1	3345.961026	3472.662073	3544.344462	3558.043085	3353.039145	3171.661768	3075.550076	-0.04098835	0.067206901	-0.60988305	0.541939281	0.999980335
LOC108168307	7.303994026	0	0	8.526152275	13.44197032	4.676948936	0.813712556	1.713731105	2.163638514	0.792059808	0.428325804	NA
Gm32679	0	0	0	0	0	0	0	NA	NA	NA	NA	NA
Gm32740	0	0	0	0	0	0	0	NA	NA	NA	NA	NA
Gm1968	0	0	0	0	0	0	0	NA	NA	NA	NA	NA
Gm32796	0	0	0	0	0	0	0	NA	NA	NA	NA	NA
4632428C04Rik	518.0902253	619.8247004	502.1841434	562.7822356	609.1626352	578.2542681	164.9675769	0.092565335	0.160296283	0.577464011	0.563626044	0.999980335
9030404E10Rik	14.45091291	0	0	0	6.648716502	4.626659163	0.623326299	-0.296182375	2.505230667	-0.118225591	0.905888914	NA
Hes1	1787.511102	1656.727779	1831.368727	1833.15231	1760.991351	1823.588349	370.7417334	0.03917837	0.111472447	0.351462363	0.725241504	0.999980335
Gm32998	7.475889478	14.47100982	8.216355851	13.09021582	10.31873973	2.393509169	2.621155701	-0.304576142	1.189157452	-0.256127683	0.797852247	NA
Gm26562	0	0	0	0	0	0	0	NA	NA	NA	NA	NA
Gm33330	0	0	0	0	0	0	0	NA	NA	NA	NA	NA
Cpn2	95.5014833	97.86776511	123.4831101	107.1096737	112.0020121	94.72601143	58.96300982	-0.016886826	0.255861103	-0.065999972	0.947377848	0.999980335
Lrrc15	1170.119658	944.54214	819.3609176	949.0307821	941.9407521	815.650026	600.0281687	-0.120863662	0.121312974	-0.996296255	0.319106223	0.999980335
Gp5	7.945044889	7.689574794	8.73197982	4.637234252	7.310866986	2.543715747	1.712467512	-0.784112823	1.433903783	-0.546837823	0.584490156	NA
Atp13a3	708.7731793	741.9606569	714.2532442	745.1243312	736.3843709	657.8761787	716.5822017	-0.021385925	0.091378791	-0.234035981	0.814957046	0.999980335
Tmem44	493.8593248	468.244638	448.8116978	461.4312379	397.0558376	470.161264	476.8296869	-0.086031232	0.107517373	-0.800161216	0.423617398	0.999980335
Lsg1	925.2457996	859.5645008	881.9313891	910.0545691	814.6036149	905.1478618	324.701564	-0.019873922	0.118649827	-0.167500639	0.866976145	0.999980335
Fam43a	2445.961519	2389.308431	2316.683696	2271.588785	2444.165485	2453.92134	882.5708107	0.005506753	0.083043105	0.066311979	0.947129446	0.999980335
Gm33502	5.679828904	10.99439205	12.4848008	13.26043969	10.4529236	3.636951189	1.741760969	-0.150812106	1.423424536	-0.105950194	0.915621869	NA
Gm41439	0	0	0	0	0	0	0	NA	NA	NA	NA	NA
LOC108168305	13.36006947	3.694423197	16.78096887	22.27939288	10.53742397	15.88752503	7.571054204	0.524497899	0.732338269	0.716196218	0.473870198	NA
Xxylt1	724.5630335	748.1805807	810.3488942	762.4133174	856.8863498	730.24329	317.8878262	0.040267205	0.122973886	0.32744517	0.743331207	0.999980335
Gm15742	13.48915512	3.916624839	11.86017518	23.61939033	12.41244325	16.41120871	10.60446431	0.835170429	0.62657826	1.332906809	0.182562388	NA
Gm41440	0	0	0	0	0	0	0	NA	NA	NA	NA	NA
LOC108168292	1.725716487	0	0	0	0	0	0.175066723	-1.171463152	4.080472857	-0.287090049	0.774043371	NA
Acap2	350.2627452	340.7416103	334.8583866	299.652251	348.2434738	328.7434311	584.5147006	-0.068402869	0.097168557	-0.703960937	0.4814571	0.999980335
Gm41442	58.45039431	64.04257659	58.17939237	63.08125589	45.6663832	64.96831781	56.25633383	-0.054314137	0.263998056	-0.205736883	0.836996447	0.999980335
Ppp1r2	4314.182777	4407.893034	4260.74319	4220.081225	4425.602106	4079.204096	2098.922337	-0.029846886	0.067444687	-0.442538727	0.658099413	0.999980335
Apod	379.0751769	468.7989686	509.204098	545.755965	860.4157241	709.3177117	144.3349411	0.64838499	0.193394574	3.352653478	0.000800408	0.082229846
LOC102636590	0	0	0	0	0	0	0	NA	NA	NA	NA	NA
Gm41443	0	0	0	8.921503168	0	0	0.20436018	0.7520902	4.080472857	0.184314472	0.853766761	NA
1700007E05Rik	0	0	0	0	0	0	0	NA	NA	NA	NA	NA
Bdh1	175.6026551	263.8126308	236.2035909	348.7817899	286.9959472	443.0598755	117.1898312	0.683715714	0.21427005	3.190906591	0.001418271	0.11590165
Gm15743	5.977130931	8.677407615	0	27.90907457	5.500033015	19.1366094	3.936513568	1.796994919	1.104864711	1.626438877	0.103856326	NA
Gm34032	0	0.823000826	0	0	0.782468437	1.088996579	0.554730422	1.067768741	2.574295051	0.414781025	0.678302211	NA
LOC108168299	0	3.639555526	0	4.389702161	3.460309191	2.407934106	0.646990548	1.28979201	2.337590629	0.551761286	0.581111915	NA
Gm34256	0	5.430113992	0	0	0	0	0.338875029	-2.004123574	3.542432828	-0.565747799	0.571565237	NA
Gm536	1.81123302	3.505986932	0	2.114301912	1.666659393	4.639129942	1.327794947	0.678046635	1.669479173	0.406142614	0.684637816	NA
Dlg1	1125.332723	1281.668757	1217.142703	1153.178183	1191.811139	1159.943167	1116.825728	-0.048281344	0.080375574	-0.600696723	0.548042002	0.999980335
Mfi2	1.937364572	0	0	2.261538727	1.782723054	0	0.540519703	0.856186945	2.644948868	0.323706426	0.746160305	NA
Gm34476	0	0	0	0	0	0	0	NA	NA	NA	NA	NA
Pigz	15.30604419	32.32120097	27.52701698	27.61289074	32.00978915	27.62066881	20.43209786	0.214457137	0.436110142	0.491749941	0.622896129	0.999980335
0610012G03Rik	6752.108011	7058.025991	7094.549585	6890.614855	6185.82843	7137.488275	1212.168977	-0.047273556	0.081114896	-0.582797467	0.56002965	0.999980335
Ncbp2	1994.13021	2066.978089	2285.907574	2057.477323	1941.503554	2015.574424	504.6342412	-0.077114632	0.10173024	-0.758030573	0.44843268	0.999980335
Senp5	384.2806583	413.8999531	384.6532385	397.9540474	393.5155823	375.233757	407.8142376	-0.022821163	0.107404842	-0.212477969	0.831734164	0.999980335
Gm15694	18.18018076	0	0	0	16.72902862	11.64127144	0.896519152	0.67337884	2.149218493	0.313313347	0.75404261	NA
Pak2	1188.284607	1157.166217	1193.257557	1116.877325	1348.255326	1058.305214	843.802274	-0.007605011	0.098442289	-0.077253493	0.938421888	0.999980335
Pigx	1570.639071	1468.8952	1619.530881	1555.34242	1315.357896	1485.984782	178.8747666	-0.097381781	0.152931564	-0.63676705	0.524276592	0.999980335
Cep19	754.9263949	859.8829718	739.3923265	833.2872773	784.4547382	726.7445239	160.1743448	-0.013677238	0.161153251	-0.084871001	0.932363947	0.999980335
Nrros	299.3629384	255.5319635	223.9123174	303.3459698	401.7236156	351.4323096	154.552944	0.442093441	0.175284692	2.52214518	0.011664156	0.40558363
Bex6	0	0	0	0	0	0	0	NA	NA	NA	NA	NA
Fbxo45	822.6037523	814.95999	766.4513631	839.2717781	917.8679664	862.685541	407.3556315	0.124063558	0.107943728	1.149335495	0.250417667	0.999980335
Wdr53	527.2425675	585.4897941	475.7708522	563.6360842	474.9439246	582.817962	101.2531176	0.029825859	0.200102244	0.149053097	0.881511735	0.999980335
Mir1946a	0	0	0	0	0	0	0	NA	NA	NA	NA	NA
Smco1	2295.932986	2188.74309	2364.209381	2253.542126	2144.392114	2150.038092	340.1665262	-0.066016269	0.114615092	-0.57598234	0.564627118	0.999980335
Rnf168	555.2604805	550.6522064	597.3647457	581.9843153	665.6603297	589.6598404	317.0296085	0.110201348	0.121292048	0.908562024	0.36358136	0.999980335
Ubxn7	497.1905872	490.9173379	463.2826557	462.3246731	466.7398985	445.9085371	640.9064115	-0.080007779	0.091017116	-0.879041024	0.379379033	0.999980335
Tm4sf19	0	0	3.737178596	0	3.128960004	2.177357309	0.465599455	0.575824094	2.770614702	0.207832613	0.835359667	NA
Tctex1d2	613.0229372	543.8687856	538.9929438	727.5251057	676.9093264	601.8877724	63.43644107	0.2328109	0.244910738	0.950594903	0.341810057	0.999980335
Pcyt1a	3313.262689	3361.364971	3103.535432	3208.000086	3217.485958	3173.744772	2017.015919	-0.027303495	0.067518249	-0.404386894	0.685928237	0.999980335
Slc51a	96.18186952	54.75833864	37.30885419	118.8801853	78.09227576	94.19326692	14.83442568	0.612645901	0.5211282	1.175614561	0.239748934	0.999980335
Zdhhc19	0	0	0	6.583136295	0	0	0.20436018	0.7520902	4.080472857	0.184314472	0.853766761	NA
Gm34680	0	0	4.057824096	4.309923128	0	0	0.396766782	-0.20967923	3.146681419	-0.066635036	0.946872253	NA
Tfrc	12129.18132	5274.783766	13716.50578	11458.63452	4595.532707	7869.354373	5707.532116	-0.379468453	0.540147573	-0.702527367	0.482350341	0.999980335
Tnk2	814.4905649	835.7271438	784.5417778	953.8691025	1004.17795	871.7787438	695.9160058	0.213622394	0.093221198	2.291564563	0.021930782	0.56648255
Tnk2os	31.37779043	18.22130924	27.58853969	29.30252333	51.97175594	16.07365209	4.868948698	0.313848184	0.881695401	0.355959874	0.721870616	NA
Gm34766	0	0	0	0	0	0	0	NA	NA	NA	NA	NA
Muc4	1.549273185	0	0.851362225	0.904254511	2.851218676	2.480105936	1.951771695	1.414336809	1.454634367	0.972297122	0.330902755	NA
Gm34825	0	0	0	0	0	0	0	NA	NA	NA	NA	NA
Gm41446	0	0	0	0	0	0	0	NA	NA	NA	NA	NA
Muc20	0	0	0	0	0	1.306007688	0.112100054	0.7520902	4.080472857	0.184314472	0.853766761	NA
Gm933	0	0	0	0	0	0	0	NA	NA	NA	NA	NA
Rubcn	1241.141293	1247.290468	1239.680795	1016.424807	1336.16589	1162.04553	985.8551556	-0.082800202	0.096126608	-0.86136611	0.389036435	0.999980335
Fyttd1	2963.752183	3083.164049	3045.568282	2896.308666	2761.206483	2464.736461	1548.681064	-0.166115295	0.078673085	-2.111462845	0.034732548	0.706119892
Lrch3	459.0580764	456.4059566	432.6024051	478.576675	461.3807854	437.5319994	495.8033326	0.027191486	0.1003593	0.270941363	0.786436131	0.999980335
Iqcg	7.176485402	10.4185921	7.887296621	10.47163496	4.952740759	6.892952468	4.664198009	-0.217955533	0.873942944	-0.24939332	0.803056552	NA
Rpl35a	25841.53086	25830.62548	26651.08296	24879.31234	24786.99327	30400.16809	1898.192131	0.03473884	0.084969305	0.40883988	0.682657172	0.999980335
Lmln	52.68588571	65.91621606	56.49197889	64.50175922	80.40663152	74.87796623	53.797091	0.332379973	0.266763495	1.245972478	0.2127745	0.999980335
Mir1947	0	0	0	0	0	0	0	NA	NA	NA	NA	NA
Gm38540	5.599728753	5.419671465	0	6.536716744	0	0	0.548864418	-1.069494114	2.640760857	-0.404994686	0.685481417	NA
Gm41447	0	0	0	0	0	0	0	NA	NA	NA	NA	NA
Osbpl11	1094.463641	1087.613266	1132.465336	1204.958068	1195.724232	1102.787912	652.170631	0.077293522	0.091597471	0.843839038	0.398759358	0.999980335
Snx4	2500.478387	2042.696813	2185.934221	2313.38742	2281.138693	2329.534256	668.1764481	0.041495265	0.097636431	0.424997768	0.670838301	0.999980335
1700007L15Rik	175.4131899	192.4092199	231.3448629	191.1136462	139.8900633	202.1794311	16.95170779	-0.160006878	0.463874338	-0.344935827	0.730142616	0.999980335
Zfp148	449.6028283	455.0932796	473.1612952	445.529453	415.8224891	398.8468051	605.0258035	-0.132347484	0.094422471	-1.401652405	0.16101907	0.999980335
Slc12a8	36.02299734	39.222777	19.79548827	26.28164464	41.43452707	37.48309385	15.57025483	0.152151715	0.495588072	0.307012463	0.758833886	0.999980335
Heg1	2415.435161	2088.573138	2339.129086	2475.802258	2276.324706	2582.132004	2679.861108	0.100802674	0.076436859	1.318770497	0.18724585	0.999980335
Gm15658	5.571158709	10.78404016	6.122966717	0	0	7.134733327	0.930548461	-1.418093763	2.042189052	-0.694398867	0.487432104	NA
Muc13	5.769865822	11.16867567	19.02406568	13.47064481	2.654655961	5.541906468	3.497156798	-0.782499964	1.058694645	-0.739117712	0.459835522	NA
Itgb5	6007.372627	6566.422426	6108.011902	6217.170481	6179.349935	5752.134181	2422.466338	-0.043269723	0.069271787	-0.624637025	0.532209314	0.999980335
Umps	410.5493039	441.498041	518.0594711	446.7040894	499.0414348	441.3889215	190.4706506	0.019030518	0.153167154	0.124246729	0.901119925	0.999980335
Kalrn	137.570319	131.5393883	126.8588525	112.1219148	134.4852966	129.210588	488.1264538	-0.071404025	0.10606777	-0.673192482	0.500824844	0.999980335
LOC108168306	57.43005395	54.08115663	73.35375052	30.8020128	48.56114793	67.58473758	37.42478506	-0.29358967	0.341778959	-0.859004519	0.390338023	0.999980335
Gm41448	0	0	0	0	1.429284895	1.989200188	0.385292907	2.010212851	3.077380721	0.65322202	0.513613156	NA
Ropn1	17.02841492	0	9.357516386	9.938867564	15.66919737	16.35564599	1.405385988	0.698037894	1.622354398	0.430262275	0.667004866	NA
Gm35150	49.79205584	38.26933145	30.58095967	37.60940799	22.90881312	42.19838923	26.46181088	-0.202222795	0.392005127	-0.515867731	0.605946793	0.999980335
Ccdc14	98.02187799	107.7337508	142.4236062	122.1811566	114.658115	119.1492324	74.20082242	0.035244775	0.233421763	0.150991811	0.879982176	0.999980335
Mylk	920.1502654	941.0112472	927.1120028	797.2056202	843.766816	918.1946531	880.0491403	-0.119524943	0.086124494	-1.387815913	0.165193108	0.999980335
1700119H24Rik	0	0	32.76727581	52.2044955	27.43446502	28.63633581	1.656379505	1.763884054	1.660155141	1.062481458	0.288017171	NA
E130310I04Rik	74.44433006	103.5727362	71.59060739	89.61655872	87.76836972	83.42032809	38.40993939	0.055776683	0.314483227	0.177359803	0.859225779	0.999980335
LOC105246106	0	21.35022092	0	0	0	0	0.338875029	-2.004123574	3.542432828	-0.565747799	0.571565237	NA
Hacd2	325.4256963	327.8173303	343.0599254	317.8573768	397.2296399	394.0773943	166.5012919	0.163670166	0.160437576	1.020148584	0.307657998	0.999980335
Adcy5	2722.530573	3306.685086	3064.290727	2738.755132	3126.357897	2870.881328	1808.013679	-0.057397392	0.084441549	-0.67972926	0.496675905	0.999980335
LOC108168285	0	0	0	0	0	0	0	NA	NA	NA	NA	NA
Sec22a	429.7502177	373.1724132	412.7245538	400.8585192	425.0134708	438.4892291	216.1993691	0.061239796	0.14045649	0.436005457	0.662832771	0.999980335
Pdia5	375.0600932	464.0888239	527.0010832	465.5279142	419.389474	410.4022692	98.14119803	-0.080161091	0.205846979	-0.38942078	0.696964902	0.999980335
1600019K03Rik	0	0	0	0	0	0	0	NA	NA	NA	NA	NA
Sema5b	51.03550256	60.91985141	57.96011026	61.56097794	31.30788024	37.03669943	30.85421779	-0.414719369	0.362964865	-1.142588191	0.253209611	0.999980335
Dirc2	2553.15169	2441.351349	2540.399261	2552.678317	2278.753413	2542.559513	1360.662616	-0.03087971	0.077199368	-0.39999952	0.68915687	0.999980335
Hspbap1	62.98853654	83.54211162	64.09942457	63.99680487	70.84092463	79.91968344	63.8440682	0.035965918	0.249338807	0.144245168	0.885306875	0.999980335
Parp14	464.2542536	433.804141	567.7550323	444.3880986	525.0642205	513.4746721	611.571083	0.021682841	0.112602045	0.192561701	0.847302242	0.999980335
Dtx3l	438.3806181	401.4385488	515.1564724	509.7654957	564.7443666	423.2200972	296.1982987	0.140821677	0.141946199	0.99207783	0.32115956	0.999980335
Parp9	939.6924376	827.5809316	1079.26536	823.9962183	983.528718	928.2318976	438.87733	-0.052212984	0.119867057	-0.435590776	0.663133664	0.999980335
Gm15564	67.07947323	53.11845541	110.5852669	49.8296313	53.30808613	99.57248772	24.88966949	-0.146900085	0.426761968	-0.344220187	0.730680702	0.999980335
Kpna1	2868.671084	3093.139137	3050.571694	2879.436777	2778.784222	2650.566319	1825.544351	-0.118969126	0.071160832	-1.671834375	0.094556986	0.971017991
Wdr5b	415.9798502	236.82598	328.0949695	285.6380426	328.7371274	319.636053	68.50133875	-0.064830935	0.253230619	-0.256015388	0.797938956	0.999980335
Fam162a	18461.64431	17588.41286	18370.05725	19704.0319	17798.18479	20647.98566	1432.549463	0.09698664	0.078925318	1.228840658	0.219131554	0.999980335
Ccdc58	1511.789627	1366.553569	1528.292493	1456.754017	1509.231508	1465.759615	216.9805532	0.009348236	0.138650616	0.067422964	0.946244988	0.999980335
Gm41450	0	0	0	0	0	0	0	NA	NA	NA	NA	NA
Csta1	3.198673327	0	3.515493157	0	0	0	0.367473325	-2.098628546	3.171859525	-0.661639814	0.508202085	NA
Stfa2l1	0	0	23.1903667	0	0	13.51118582	0.304506656	-0.209680168	3.442903363	-0.060902136	0.951437149	NA
Gm5483	0	0	23.1903667	0	0	0	0.192406602	-1.171463152	4.080472857	-0.287090049	0.774043371	NA
Gm6815	0	0	0	2.993037312	0	1.64180538	0.316460234	1.661390081	3.35151476	0.495713192	0.620096778	NA
Gm5416	0	0	0	0	0	0	0	NA	NA	NA	NA	NA
2010005H15Rik	0	12.28878995	13.95466833	0	11.68357304	0	0.522936916	-1.11694176	2.671013754	-0.418171474	0.67582175	NA
Stfa1	0	0	0	0	19.23037859	13.38189217	0.273192853	1.527324531	3.536893096	0.431826603	0.665867443	NA
Gm4758	10.91947107	0	0	0	0	0	0.175066723	-1.171463152	4.080472857	-0.287090049	0.774043371	NA
BC117090	0	0	0	0	0	0	0	NA	NA	NA	NA	NA
BC100530	0	0	0	0	0	12.68397036	0.112100054	0.7520902	4.080472857	0.184314472	0.853766761	NA
Gm7260	0	0	0	0	0	0	0	NA	NA	NA	NA	NA
Stfa2	0	0	18.08062488	0	0	0	0.192406602	-1.171463152	4.080472857	-0.287090049	0.774043371	NA
Stfa3	0	0	0	0	0	0	0	NA	NA	NA	NA	NA
Casr	0	0.988274399	0	0	0.939602367	0.653843475	0.442630368	0.574987721	2.814253256	0.204312714	0.838109135	NA
Cd86	236.0265718	125.5149567	159.6334506	169.5509426	298.3335159	269.052319	84.91869596	0.510786737	0.261306577	1.954741223	0.050613622	0.80090003
Gm41451	0	0	0	0	0	0	0	NA	NA	NA	NA	NA
Ildr1	5.558750783	0	0	0	0	1.779710763	0.462233499	-1.083548879	2.960659354	-0.365982286	0.714378294	NA
Slc15a2	99.30062652	309.2159179	56.94056429	297.3506141	217.1797221	30.41018462	122.9116426	0.225036246	1.048195686	0.214689155	0.830009679	0.999980335
Eaf2	26.91418925	29.77002636	29.57996597	62.83534053	45.99378401	36.92978165	10.56456311	0.733035837	0.596898298	1.228074932	0.21941884	NA
Iqcb1	162.3242405	152.6478895	163.2188619	129.0114259	136.6553076	157.7539561	137.106759	-0.16489803	0.17254477	-0.955682577	0.339232628	0.999980335
Golgb1	649.4708106	645.1488893	609.507508	593.8046381	620.532863	594.6750359	835.74105	-0.07451607	0.083569259	-0.891668439	0.372570675	0.999980335
4930565N06Rik	0	0	0	0	0	2.315244589	0.112100054	0.7520902	4.080472857	0.184314472	0.853766761	NA
Hcls1	848.4504775	829.5481279	827.8202454	818.6120196	1083.457445	917.4885219	215.3691628	0.173327404	0.1471647	1.17777839	0.238884966	0.999980335
Fbxo40	5754.621197	5922.92256	5955.665624	5413.748859	5913.067281	5809.570638	3934.861468	-0.040370824	0.062381683	-0.647158298	0.517529498	0.999980335
Polq	56.17472535	38.60947687	37.58006487	56.07077438	33.71140926	38.57676502	56.06494996	-0.062057439	0.283802807	-0.218663936	0.826911844	0.999980335
Stxbp5l	0	0	0	0.751125377	1.776288653	1.236070476	1.02393874	3.385904461	2.03757401	1.66173324	0.096566273	NA
Gtf2e1	439.6106908	396.7621173	385.336689	380.9418501	374.7400543	347.1194247	150.8879416	-0.153087263	0.163521706	-0.936189245	0.34917576	0.999980335
Rabl3	335.3306956	365.630314	368.5442824	351.8011402	351.529078	318.0052568	86.2339625	-0.071389827	0.209708223	-0.34042455	0.733536833	0.999980335
Hgd	46.0305572	108.9011269	78.69517879	35.8218201	65.88769058	16.3747978	12.0388788	-1.02088486	0.616501595	-1.655932228	0.097735544	NA
LOC108168298	4.242630818	4.106210532	0	2.476269578	0	0	0.893368655	-2.066631629	2.207428606	-0.936216747	0.349161602	NA
Ndufb4	24051.69839	23539.04181	22669.75829	23763.70099	20910.19876	28128.32469	1301.650389	0.053917217	0.097635998	0.552226824	0.580792959	0.999980335
Gm35833	0	0	0	0	0	0	0	NA	NA	NA	NA	NA
LOC108168280	0	0	0	0	0	0	0	NA	NA	NA	NA	NA
Fstl1	7094.479291	5910.550437	6996.435319	7691.047671	10811.27728	8040.941328	3366.428715	0.408341348	0.18009967	2.267307592	0.023371442	0.581890402
Gm41452	5.635856035	1.818212363	0	0	1.728666291	2.405862765	1.07993059	-0.767768602	1.89665033	-0.404802398	0.685622766	NA
Gm36028	24.04838776	13.57715357	33.03789337	16.37553266	16.59662406	21.8150323	10.95901968	-0.341388465	0.589393205	-0.579220225	0.562440586	NA
Lrrc58	1407.127371	1358.929634	1428.053712	1326.880463	1367.783059	1223.281252	1396.809545	-0.100032703	0.07608635	-1.314726005	0.188602003	0.999980335
Gpr156	1.652900067	4.799254959	1.816615291	11.57685312	9.125787986	1.058397527	3.180603801	1.327853816	1.193765498	1.112323834	0.26599894	NA
Gm36225	0	0	0	0	0	0	0	NA	NA	NA	NA	NA
4930542C21Rik	0	0	0	0	0	0	0	NA	NA	NA	NA	NA
LOC108168284	0	0	0	0	3.042505016	0	0.1610928	0.7520902	4.080472857	0.184314472	0.853766761	NA
BC031361	16.65108764	44.31811405	32.02558145	43.73385899	44.05071713	34.6519905	18.12007056	0.384521428	0.472829917	0.813234135	0.416083832	0.999980335
Gsk3b	878.3749108	923.5379619	924.823008	912.8855105	897.8599009	831.530023	917.0622585	-0.048109139	0.083204763	-0.578201743	0.563127922	0.999980335
Nr1i2	3.201017536	21.68662968	10.55420866	3.736635442	5.891021071	2.049699864	2.576994963	-1.648315075	1.28450205	-1.283232733	0.199410551	NA
Maats1	2.914773725	8.463150636	3.203474078	0	0	0	0.875785868	-3.366435932	2.175990738	-1.547081922	0.121843493	NA
Cox17	15159.42179	14579.18062	13523.09469	13865.8111	12028.03897	16330.67371	1404.824212	-0.032796435	0.099596231	-0.329293933	0.74193353	0.999980335
Popdc2	41514.30986	40126.98819	40143.04877	39537.60781	38375.12789	36258.22795	10672.67607	-0.09361302	0.057749428	-1.621020734	0.105013192	0.999980335
Pla1a	940.8872304	906.4561188	977.1577239	785.9562188	738.697369	876.0775712	211.9474121	-0.228034487	0.142788766	-1.597005797	0.110264415	0.999980335
Gm36333	0	0	0	0	0	0	0	NA	NA	NA	NA	NA
Adprh	4342.955771	4278.08255	4572.970377	4457.685698	4534.554857	4844.515478	857.5338263	0.071748488	0.084574748	0.8483441	0.396246364	0.999980335
Cd80	37.49174616	43.54345486	24.72312055	23.34140915	27.5993073	41.6121328	13.89013195	-0.167837943	0.523079278	-0.320865211	0.748312538	NA
Gm41453	5.072925003	0	0	0	4.668001307	0	0.336159522	-0.209679782	3.324174866	-0.063077242	0.949704997	NA
Timmdc1	2793.532528	3009.928495	3002.374012	2914.151477	2982.407478	2969.763417	801.8220711	0.010618554	0.084710326	0.125351356	0.900245397	0.999980335
Poglut1	645.0974201	703.4212742	678.0321789	730.0212005	759.5038335	710.7031879	262.6777756	0.11710035	0.127761102	0.916557138	0.359374753	0.999980335
Tmem39a	559.9450506	529.3369556	577.2413561	491.496138	593.1365418	589.2421151	269.448725	0.013817323	0.131464786	0.105102846	0.916294201	0.999980335
Arhgap31	1424.254242	1304.005801	1378.826768	1280.932372	1437.566678	1305.325425	1258.290833	-0.029114109	0.079832388	-0.364690448	0.71534249	0.999980335
Gm36482	5.36693233	10.38872106	5.898512274	2.088322367	1.646180269	1.145531626	2.596598095	-2.207535023	1.304663124	-1.692034505	0.090639395	NA
B4galt4	1053.646886	980.4290427	1078.974556	1109.510576	958.0362626	1017.023805	347.0271377	-0.015630336	0.117202409	-0.133361898	0.893907177	0.999980335
Upk1b	167.3660281	103.4900544	199.2717726	179.0900362	269.5118626	181.5920631	41.43415793	0.428154144	0.328288786	1.304199723	0.192165494	0.999980335
4930435E12Rik	0	0	0	0	0	0	0	NA	NA	NA	NA	NA
Gm15802	0	0	0	0	0	0	0	NA	NA	NA	NA	NA
Igsf11	32.6389314	22.5638844	33.30946185	46.26467255	36.46946097	23.88526684	14.65289661	0.2419591	0.512675832	0.471953395	0.636960054	NA
Gm36585	0	0	0	0	0	0	0	NA	NA	NA	NA	NA
Gm36742	0	0	0	0	0	0	0	NA	NA	NA	NA	NA
Gm36852	0	0	0	0	0	0	0	NA	NA	NA	NA	NA
Gm41454	0	0	0	0	0	0	0	NA	NA	NA	NA	NA
Gm29855	0	0	0	0	0	0	0	NA	NA	NA	NA	NA
Gm36903	0	0	0	0	0	0	0	NA	NA	NA	NA	NA
Gm29907	0	0	0	0	0	0	0	NA	NA	NA	NA	NA
Lsamp	36.96642453	30.21234949	44.23921185	59.4537562	49.88975781	48.91928496	57.47231252	0.502883857	0.264530665	1.901041821	0.057296535	0.844563381
LOC108168287	0	0	0	0	0	0	0	NA	NA	NA	NA	NA
Gap43	13.33675856	32.26979956	51.30204785	46.70509063	49.08884428	21.34973637	5.619570979	0.25169111	0.83366411	0.301909494	0.762721058	NA
Mir6540	0	0	0	0	0	0	0	NA	NA	NA	NA	NA
Gm29960	0	0	0	0	0	0	0	NA	NA	NA	NA	NA
4932412D23Rik	0	0	0	0	0	0	0	NA	NA	NA	NA	NA
Zbtb20	661.043265	671.8120997	632.5509289	622.5107161	621.6129893	651.2422195	2798.483134	-0.051822203	0.063715613	-0.81333602	0.41602543	0.999980335
Gm19522	113.9423068	96.91143758	94.86968194	124.9468861	76.25263163	79.59316735	29.73804954	-0.146817791	0.361594502	-0.406028826	0.68472142	0.999980335
BC002163	646.4326873	558.0093741	403.2340961	673.020356	466.2212986	738.3592825	34.92362605	0.22573246	0.341655104	0.66070273	0.508802973	0.999980335
Gm15713	0	10.93749998	6.210098197	0	0	0	0.531281631	-2.641303278	2.749413995	-0.960678633	0.336713778	NA
Mir568	0	0	0	0	0	0	0	NA	NA	NA	NA	NA
Tigit	18.42948704	0	6.751625747	7.17108166	0	3.933636377	1.034067004	-1.225059494	1.995227125	-0.613995008	0.539218626	NA
Drd3	3.312695053	3.206176521	0	0	0	0	0.344504237	-2.025461923	3.24667961	-0.623856421	0.532721882	NA
Qtrtd1	427.7146904	501.6886543	491.8703847	578.6393227	440.4904035	418.9781921	176.7252105	0.004765839	0.166438436	0.028634242	0.977156302	0.999980335
Ccdc191	133.8990934	148.6006793	145.1992794	102.118665	134.7109047	101.7439511	75.13988219	-0.338918138	0.23006652	-1.473131066	0.140715698	0.999980335
Zdhhc23	12.88433164	17.00460074	16.73512383	20.50940893	22.63398542	14.25033355	15.54683501	0.283266105	0.48980806	0.578320628	0.56304767	0.999980335
LOC108168290	0	0	0	0	0	0	0	NA	NA	NA	NA	NA
Gramd1c	44.45586186	31.44236881	39.46311373	29.93916066	39.33400984	33.94060653	22.37941057	-0.154090866	0.405221629	-0.380263181	0.703750064	0.999980335
Mir3470b	0	0	0	0	0	0	0	NA	NA	NA	NA	NA
Atp6v1a	934.8913199	918.2778046	968.5890581	945.3509369	1019.170739	819.7891271	494.44936	-0.02363455	0.108792966	-0.217243364	0.828018692	0.999980335
Naa50	2178.111617	2317.017179	2326.057231	2126.307993	2155.01597	1927.901922	1183.477645	-0.138047635	0.08014233	-1.722530843	0.0849734	0.939905615
Usf3	326.4375539	340.746361	332.8261661	316.4998305	296.0367716	302.7436134	497.1454362	-0.129484898	0.098929403	-1.30886162	0.19058123	0.999980335
Sidt1	20.13227434	24.79899954	24.13780468	17.09160381	11.78883045	18.7509103	11.16287028	-0.526773527	0.569871455	-0.924372545	0.355292384	NA
Spice1	418.3401535	416.4019937	370.4353173	386.5060023	399.543195	375.7863719	209.0052306	-0.055751485	0.141516151	-0.393958459	0.693611709	0.999980335
Cfap44	1.134343183	0	0	0	0	0	0.175066723	-1.171463152	4.080472857	-0.287090049	0.774043371	NA
Gm41455	0	0	0	0	0	0	0	NA	NA	NA	NA	NA
Boc	404.4248544	332.2302671	416.2953631	460.5816676	471.9867989	418.1327546	222.174155	0.226439957	0.144684037	1.565065245	0.117567612	0.999980335
Gm30064	0	0	0	0	0	3.978400376	0.224200107	1.336795183	4.059675156	0.329286244	0.741939341	NA
Mir3081	0	0	0	0	0	0	0	NA	NA	NA	NA	NA
Gm30252	0	0	0	0	0	0	0	NA	NA	NA	NA	NA
LOC108168311	0	0	0	0	0	0	0	NA	NA	NA	NA	NA
Gm30311	0	0	0	0	0	0	0	NA	NA	NA	NA	NA
LOC105246114	91.51556705	88.57291652	123.439009	101.9727812	91.86626573	79.90901326	24.29486406	-0.157413499	0.390616817	-0.402986999	0.686957788	0.999980335
Nepro	123.8006427	108.3302998	119.2878967	116.8005065	120.1609329	99.9056582	71.0513704	-0.068458754	0.232009751	-0.295068435	0.767941602	0.999980335
Gtpbp8	333.4383939	339.9612101	327.3004027	329.8070721	337.2712553	317.8199391	136.5685437	-0.025410594	0.168446574	-0.150852545	0.880092036	0.999980335
Cd200r1	69.29331191	26.82608404	25.38554154	43.14025646	68.01309996	50.28647582	10.72272609	0.409305294	0.612653419	0.668086199	0.504078571	NA
Cd200r4	6.437418464	4.15361704	4.716684752	2.504858295	7.898106855	1.374018897	2.209719834	-0.405719478	1.288284844	-0.314929947	0.752814843	NA
Cd200r2	0	0	0	0	4.593313286	0	0.1610928	0.7520902	4.080472857	0.184314472	0.853766761	NA
Cd200r3	2.105973205	0	0	0	1.937873253	0	0.672319045	-0.142577023	2.593442804	-0.054975966	0.956157611	NA
Ccdc80	4790.682769	3801.634533	4489.38713	4738.604125	6241.823442	4932.602473	2394.604329	0.283030825	0.102426289	2.763263493	0.005722655	0.285312214
Slc35a5	301.2267881	352.5168323	350.5367396	328.6479088	351.4604149	327.7764348	178.9225412	0.005193604	0.152768285	0.033996609	0.972879855	0.999980335
Atg3	2211.484714	2062.319299	2024.660994	2051.347494	1906.068779	2120.035046	510.4283029	-0.050375364	0.101007898	-0.498726977	0.617971737	0.999980335
Btla	28.06784457	20.89641	11.86457218	10.08134268	21.8539992	26.26766872	9.651638088	-0.032175621	0.636818722	-0.050525557	0.959703584	NA
Gm30636	0	48.59015796	27.58853969	0	11.5492791	0	1.223656062	-2.679826668	2.007191265	-1.335112759	0.181839444	NA
Gm30760	11.67857868	22.60611627	25.67061982	13.63272476	10.74638804	7.478116214	1.376307989	-0.949496681	1.602393827	-0.592548888	0.553483094	NA
Cd200	3782.111879	3226.925699	3482.766118	3523.397484	4027.596266	3682.062225	1035.770255	0.099437687	0.088592802	1.122412716	0.261687	0.999980335
Gm609	7.204599468	3.486469066	7.918195309	12.61518943	6.629524331	9.226607716	2.288050519	0.607681172	1.250120977	0.486097892	0.626897761	NA
Gm17783	0	0	0	0	0	0	0	NA	NA	NA	NA	NA
Slc9c1	0	0	0	0	0	0	0	NA	NA	NA	NA	NA
Gcsam	23.3710439	10.05313613	14.26993432	36.37554621	19.11604816	9.976749574	7.629048456	0.405239983	0.737595641	0.549406695	0.582726381	NA
BC016579	0	0	0	0	0	0	0	NA	NA	NA	NA	NA
Tmprss7	3.380641198	5.453229802	0	0	1.036932179	0	1.53348054	-3.059702874	1.880774431	-1.626831386	0.103772914	NA
Tagln3	127.6911492	210.8219579	156.8490322	166.5935377	131.3221554	216.4345587	23.53365668	0.067170407	0.408988662	0.164235376	0.869545853	0.999980335
Abhd10	744.6632471	733.8228444	785.6832977	866.1048373	759.9755011	825.3466589	304.8688146	0.113790305	0.1217746	0.934433819	0.35008016	0.999980335
Phldb2	802.9363832	662.9870211	643.6461127	610.9396113	838.8213555	632.0726591	553.8020044	-0.019414125	0.127063591	-0.152790621	0.878563395	0.999980335
Gm15638	0	0	3.982087023	0	0	0	0.192406602	-1.171463152	4.080472857	-0.287090049	0.774043371	NA
Plcxd2	13.09681687	16.13270067	18.31966272	15.28827304	9.860254091	7.623866605	11.8103493	-0.575316666	0.565228136	-1.017848598	0.308749912	NA
Gm41457	0	0	0	0	0	0	0	NA	NA	NA	NA	NA
Gm31198	0	0	0	0	0	0	0	NA	NA	NA	NA	NA
Cd96	0	0	13.1758625	4.664811583	0	2.558843059	0.89368004	-0.875437234	2.217646969	-0.394759512	0.693020378	NA
Gm4737	29.2159761	36.35556014	22.9355275	48.72087014	42.24619243	18.70779575	8.312760674	0.263214352	0.681199108	0.386398556	0.699201519	NA
Nectin3	163.0025226	164.9919576	151.5289067	142.7079818	179.3649198	146.1250188	244.2874538	-0.03534402	0.139576446	-0.253223385	0.800095597	0.999980335
6430553K19Rik	0	0	0	0	0	0	0	NA	NA	NA	NA	NA
Dppa4	0	0	0	0	0	0	0	NA	NA	NA	NA	NA
Dppa2	0	0	0	0	0	0	0	NA	NA	NA	NA	NA
Gm5485	0	0	0	0	0	0	0	NA	NA	NA	NA	NA
Morc1	5.728247118	0	0	6.686739751	0	1.833977353	0.87095386	0.495142234	2.215081603	0.223532277	0.823121265	NA
Gm41458	0	0	0	0	0	0	0	NA	NA	NA	NA	NA
Trat1	0	0	0	0	0	1.126385608	0.112100054	0.7520902	4.080472857	0.184314472	0.853766761	NA
Retnlb	0	0	0	0	0	0	0	NA	NA	NA	NA	NA
Retnla	87.64792831	212.0741008	176.6035618	119.3661318	26.88394064	74.83118298	8.357942968	-1.138047632	0.712711697	-1.5967854	0.110313551	NA
Retnlg	14.36772509	13.905736	0	50.31551704	39.66265585	0	1.440863177	1.580277411	1.800446167	0.877714335	0.380098763	NA
Dzip3	150.6133941	137.5414955	136.1627927	153.1293155	148.6503987	122.1079054	122.2538865	-0.012441969	0.183837388	-0.067679207	0.946041002	0.999980335
C330027C09Rik	90.12547837	63.82501877	72.47719033	76.97995562	111.2497242	81.63829739	39.52577163	0.254118798	0.316981846	0.801682497	0.422736643	0.999980335
Myh15	0	0	0	0	0	0	0	NA	NA	NA	NA	NA
1700026J12Rik	0	0	0	0	0	0	0	NA	NA	NA	NA	NA
Gm4802	0	0	0	0	0	0	0	NA	NA	NA	NA	NA
Gm35938	0	0	0	0	0	0	0	NA	NA	NA	NA	NA
Gm31494	12.84643655	0	14.1188409	14.99599724	0	0	0.571833505	-1.132336451	2.607274487	-0.434298904	0.6640714	NA
Ift57	570.9077787	575.8507618	506.4995208	517.8932589	522.1729179	469.0721999	160.9763373	-0.138033593	0.15956956	-0.865037121	0.387018414	0.999980335
Gm15518	2.988565465	0	3.284574688	3.488634321	5.500033015	0	0.894019104	0.476597728	2.095317644	0.227458462	0.820067265	NA
Gm16619	0	0	0	0	0	0	0	NA	NA	NA	NA	NA
Gm4633	0	0	0	0	0	0	0	NA	NA	NA	NA	NA
Cd47	1934.65274	2015.877059	1995.973831	1968.999415	2117.429583	2122.198039	789.7409452	0.06452045	0.085462691	0.754954582	0.450276234	0.999980335
Gm5486	2.167636937	4.195874683	3.573503156	3.795512948	1.994614951	3.469994372	3.100869718	-0.104417322	1.063792774	-0.098155698	0.921808661	NA
Gm19723	0	0	0	0	0	10.86141928	0.112100054	0.7520902	4.080472857	0.184314472	0.853766761	NA
Gm6936	0	0	6.704477522	7.121004274	5.613336768	3.906166849	0.669959636	1.289256606	2.315943728	0.556687363	0.577741053	NA
Gm4827	0	0	0	0	19.92143309	6.931389006	0.434285653	2.155154	2.950620793	0.730406973	0.465141458	NA
Gm32101	0	0	0	0	0	0	0	NA	NA	NA	NA	NA
Bbx	218.5359493	209.0778656	201.5314662	213.0745356	211.1083793	214.9953036	265.1864072	0.022686529	0.126368245	0.179527135	0.857523812	0.999980335
Gm32231	0	0	0	0	0	0	0	NA	NA	NA	NA	NA
Gm41459	0	0	0	0	0	1.164127144	0.112100054	0.7520902	4.080472857	0.184314472	0.853766761	NA
G730013B05Rik	9.128084488	0	3.344065417	0	8.399475707	1.948321466	1.312985223	-0.250998796	1.763229876	-0.142351715	0.8868022	NA
Ccdc54	0	0	0	0	0	0	0	NA	NA	NA	NA	NA
4930542D17Rik	0	0	0	7.486988341	0	0	0.20436018	0.7520902	4.080472857	0.184314472	0.853766761	NA
Dubr	197.3325901	204.9621209	153.4014009	168.5500516	199.2966509	138.6850643	38.63726154	-0.147606698	0.316835016	-0.465878742	0.641302299	0.999980335
Mir6363	0	0	0	0	0	0	0	NA	NA	NA	NA	NA
1700116B05Rik	0	0	23.1903667	0	0	0	0.192406602	-1.171463152	4.080472857	-0.287090049	0.774043371	NA
Gm32431	0	0	0	0	0	0	0	NA	NA	NA	NA	NA
Gm29686	54.69502503	30.24932911	51.52492922	63.84700075	64.70901991	85.05521089	7.843714101	0.66591921	0.686463901	0.97007171	0.332010749	NA
Cblb	316.4139007	317.7126821	349.7581756	287.3971913	328.9157531	304.2047718	365.6253162	-0.093226091	0.114936856	-0.811107024	0.417304212	0.999980335
Alcam	50.40424369	72.33417467	76.40916683	62.89606481	71.97043798	70.11515091	40.70565712	0.048473516	0.307463952	0.157655934	0.874727926	0.999980335
Gm32597	0	0	0	0	0	0	0	NA	NA	NA	NA	NA
Gm41461	0	0	0	0	0	0	0	NA	NA	NA	NA	NA
4930404A05Rik	0	0	0	0	0	0	0	NA	NA	NA	NA	NA
4930405D01Rik	0	0	0	0	0	0	0	NA	NA	NA	NA	NA
Zpld1	0	0	0	0	0	0	0	NA	NA	NA	NA	NA
LOC108167374	0	0	0	0	0	4.400968472	0.112100054	0.7520902	4.080472857	0.184314472	0.853766761	NA
Mir5118	0	0	0	0	0	0	0	NA	NA	NA	NA	NA
Nfkbiz	245.5332329	244.1787	284.7069	223.5091904	259.0993505	272.6137817	118.8801591	-0.025393319	0.185085262	-0.137197954	0.890874328	0.999980335
Nxpe3	26.24938582	19.05400961	32.45548002	21.7044858	24.15414524	34.31675416	25.27970775	0.072521895	0.396183829	0.183051123	0.854757906	0.999980335
Cep97	135.4671223	125.151624	104.8960877	123.3928156	131.2645039	139.315056	129.5579573	0.111092894	0.179156033	0.620090167	0.535198426	0.999980335
Gm6958	2.327005023	0	0	0	0	0	0.175066723	-1.171463152	4.080472857	-0.287090049	0.774043371	NA
Rpl24	46585.45477	42995.63459	44455.0108	45369.62769	43589.12248	48159.59706	3689.763404	0.03357476	0.066019541	0.508557908	0.61106214	0.999980335
Zbtb11os1	58.23717903	37.57638883	42.67027472	52.87477544	53.58865501	49.7211638	7.972222307	0.169910037	0.667544721	0.254529818	0.799086271	NA
Zbtb11	342.7975749	341.5331301	332.4271196	295.9144187	356.5213899	278.5286958	236.7390285	-0.130708938	0.141045226	-0.9267165	0.354073748	0.999980335
Pcnp	2269.947553	2085.909763	2164.187256	2269.681712	2037.396149	2053.182243	727.1516534	-0.038783146	0.090655198	-0.427809402	0.668789891	0.999980335
Trmt10c	1566.346663	1515.981342	1503.052337	1668.243766	1510.991058	1342.350217	336.9127102	-0.028660165	0.121839571	-0.235228712	0.814031222	0.999980335
Senp7	226.9108572	269.0516764	252.6245321	255.7059508	228.6842975	229.5822882	260.6596925	-0.072882258	0.132472589	-0.550168598	0.58220374	0.999980335
Gm41462	0	0	0	0	0	0	0	NA	NA	NA	NA	NA
Impg2	10.95507506	6.36169111	2.408029047	10.23052733	6.048380927	7.01483688	6.874544296	0.211060929	0.754145694	0.279867578	0.779579103	NA
Abi3bp	257.0967681	239.1531941	243.3168461	273.4391125	320.6907739	248.7684128	193.9606507	0.184324687	0.153278124	1.202550512	0.229150308	0.999980335
Tfg	4757.581413	4208.990586	4409.055883	4559.998465	4625.996051	4514.30031	1124.849917	0.03437314	0.07954816	0.43210478	0.665665261	0.999980335
Adgrg7	0	0	0	0	0	1.769016739	0.112100054	0.7520902	4.080472857	0.184314472	0.853766761	NA
Tmem45a	134.5888295	120.4301415	164.6650863	160.0735519	184.600454	143.0928842	62.55954967	0.21513383	0.253230175	0.849558428	0.395570633	0.999980335
Lnp1	0	0	0	0	0	0	0	NA	NA	NA	NA	NA
Tmem45a2	0	0	2.942326636	0	7.390405993	0	0.675685001	1.322980133	2.593841034	0.510046728	0.610018725	NA
Tomm70a	4115.756168	3925.23077	4035.492101	4045.981975	3780.851242	3584.48398	1778.345896	-0.08411077	0.07284933	-1.154585373	0.248260259	0.999980335
Nit2	2961.673024	2570.593162	2687.630056	2783.238429	2431.491462	2740.270206	416.8640922	-0.047412916	0.112007437	-0.4233015	0.6720753	0.999980335
Tbc1d23	831.3628858	798.5656521	762.1878339	941.2121842	820.7444652	833.2931775	417.9913542	0.112673796	0.109740042	1.02673367	0.30454589	0.999980335
Tmem30c	0	0	0	0	4.436146938	0	0.1610928	0.7520902	4.080472857	0.184314472	0.853766761	NA
Gm26800	46.87382703	49.49085358	18.73329134	34.81997407	39.21121098	32.74320543	9.115260435	-0.122687348	0.640992615	-0.191402123	0.848210557	NA
Cmss1	3784.257853	3499.154343	3760.636349	3594.26517	3555.313269	3806.467437	775.5367763	-0.009139191	0.087071744	-0.104961612	0.91640627	0.999980335
4921517D16Rik	5.230101395	7.592894015	10.05922507	7.631550756	15.64105333	5.02346738	6.852345811	0.294767373	0.757682424	0.389038156	0.697247921	NA
Filip1l	1332.801909	1235.588601	1419.704615	1351.56802	1339.716375	1362.444724	651.7450435	0.024955194	0.093043084	0.268211164	0.788536782	0.999980335
LOC108167373	576.5230062	501.3779284	463.7407905	512.0584422	461.3083645	492.2181209	126.0178911	-0.075937159	0.179444087	-0.423180056	0.672163897	0.999980335
Col8a1	769.2778052	622.1061633	774.077195	770.283631	1333.948516	746.5472197	513.702011	0.396697702	0.296610789	1.337435174	0.181080629	0.999980335
Gm41463	0	0	0	0	0	0	0	NA	NA	NA	NA	NA
4930461C15Rik	0	0	0	5.450175372	0	0	0.20436018	0.7520902	4.080472857	0.184314472	0.853766761	NA
Dcbld2	835.6805633	837.0089339	841.3082516	797.7252138	918.8715709	852.2739664	671.8951929	0.032965895	0.092329771	0.357045131	0.721058019	0.999980335
St3gal6	682.6984173	669.110372	626.8478034	631.2051748	632.7490285	736.7529713	564.3044544	0.020560926	0.102247051	0.201090654	0.84062769	0.999980335
Gm33475	42.86347819	29.0396528	37.68719063	15.01071362	31.55367321	46.65933551	8.283506496	-0.18036244	0.675726541	-0.266916317	0.789533593	NA
Gm813	0	0	0	0	0	0	0	NA	NA	NA	NA	NA
E330017A01Rik	0	0	0	0	0	0	0	NA	NA	NA	NA	NA
Gm41464	0	0	9.841939325	0	0	2.867058395	0.496913258	-1.185244812	2.888730146	-0.410299596	0.681586188	NA
Cpox	1845.274081	2107.037622	2166.661548	2294.867675	1748.443405	1980.419236	775.3060578	-0.025316524	0.106187889	-0.238412537	0.811561144	0.999980335
Gpr15	0	0	0	0	6.231238955	0	0.1610928	0.7520902	4.080472857	0.184314472	0.853766761	NA
Cldnd1	2602.086723	2552.86399	2751.16065	2737.431383	2510.831052	2767.695158	704.8670822	0.021160951	0.09058605	0.233600548	0.815295102	0.999980335
Olfr172	0	0	0	0	0	0	0	NA	NA	NA	NA	NA
Olfr173	0	0	0	0	0	0	0	NA	NA	NA	NA	NA
Olfr175-ps1	0	0	0	0	0	0	0	NA	NA	NA	NA	NA
Olfr177	0	0	0	9.823967361	7.74402529	0	0.36545298	1.842582416	3.181250567	0.579200656	0.562453788	NA
Olfr178	0	0	0	0	0	0	0	NA	NA	NA	NA	NA
Olfr180	0	0	0	0	0	0	0	NA	NA	NA	NA	NA
Olfr181	0	0	0	0	0	0	0	NA	NA	NA	NA	NA
Olfr183	0	0	0	0	0	0	0	NA	NA	NA	NA	NA
Olfr186	0	0	0	0	0	0	0	NA	NA	NA	NA	NA
Olfr187	0	0	0	0	0	0	0	NA	NA	NA	NA	NA
Olfr190	0	0	0	0	0	0	0	NA	NA	NA	NA	NA
Olfr191	0	0	0	0	0	0	0	NA	NA	NA	NA	NA
Olfr192	0	0	0	0	0	0	0	NA	NA	NA	NA	NA
Olfr193	0	0	0	0	0	0	0	NA	NA	NA	NA	NA
Olfr194	0	0	0	0	0	0	0	NA	NA	NA	NA	NA
Olfr195	0	0	0	0	0	0	0	NA	NA	NA	NA	NA
Olfr196	0	0	0	0	0	0	0	NA	NA	NA	NA	NA
Olfr197	0	0	0	0	0	0	0	NA	NA	NA	NA	NA
Olfr198	0	0	0	0	0	0	0	NA	NA	NA	NA	NA
Olfr199	0	0	0	0	0	0	0	NA	NA	NA	NA	NA
Olfr201	0	0	0	0	0	0	0	NA	NA	NA	NA	NA
Olfr202	0	0	0	0	0	0	0	NA	NA	NA	NA	NA
Olfr203	0	0	0	0	0	0	0	NA	NA	NA	NA	NA
Olfr204	0	0	0	0	0	0	0	NA	NA	NA	NA	NA
Olfr205	0	0	0	0	0	0	0	NA	NA	NA	NA	NA
Olfr206	0	0	0	0	0	0	0	NA	NA	NA	NA	NA
Olfr209	0	0	0	0	0	0	0	NA	NA	NA	NA	NA
Gm33611	0	15.23367115	0	0	0	0	0.169437514	-1.171463152	4.080472857	-0.287090049	0.774043371	NA
Gabrr3	0	0	0	0	0	0	0	NA	NA	NA	NA	NA
1700022E09Rik	0	0	0	0	0	0	0	NA	NA	NA	NA	NA
Mina	541.5159526	605.9150088	586.4420883	619.7922293	578.5046821	564.9448836	231.7694032	0.02018821	0.135736319	0.148731089	0.881765829	0.999980335
Crybg3	910.0003213	944.6808657	952.5079621	874.8579667	856.3202984	826.9676366	1322.233127	-0.135444479	0.073347216	-1.846620597	0.064802147	0.884976752
Arl6	464.1293206	465.2484575	516.1726781	464.3921725	559.2743881	459.9443521	92.80837757	0.037478773	0.205994302	0.181940823	0.855629167	0.999980335
4930547E14Rik	0	0	0	0	0	0	0	NA	NA	NA	NA	NA
Epha6	1.332658559	0	0	0	0	0.853338052	1.148667106	-0.524098122	2.086500697	-0.251185213	0.801670916	NA
LOC102636664	0	0	0	0	0	0	0	NA	NA	NA	NA	NA
Gm33797	0	0	0	0	0	0	0	NA	NA	NA	NA	NA
Nsun3	267.7653523	221.8370674	237.7837158	262.5586569	256.2478599	230.4389397	120.6789131	0.036678954	0.182893783	0.200547848	0.841052141	0.999980335
Arl13b	419.1649946	427.2659832	475.3847605	317.5262712	414.4298741	384.0445941	191.4156545	-0.235829666	0.153861606	-1.532738879	0.125340206	0.999980335
Stx19	0	0	0	0	0	4.708443542	0.112100054	0.7520902	4.080472857	0.184314472	0.853766761	NA
Pros1	1394.302831	1297.28009	1408.23195	1498.718125	1637.431125	1392.652968	588.2846532	0.141639094	0.099951269	1.4170815	0.156459101	0.999980335
Gm33912	0	0	0	0	0	0	0	NA	NA	NA	NA	NA
Epha3	4.39194412	6.376084077	7.240431231	2.563418331	8.082753395	4.218424531	2.620697335	-0.260955369	1.160473979	-0.224869643	0.822080686	NA
Gm41466	0	0	0	0	0	0	0	NA	NA	NA	NA	NA
Csnka2ip	0	0	0	0	0	3.881770248	0.224200107	1.336795183	4.059675156	0.329286244	0.741939341	NA
4930453N24Rik	782.4819209	785.2554823	861.7468752	799.2360054	736.253823	804.9571673	520.7883175	-0.052382037	0.100449369	-0.521477012	0.602034516	0.999980335
Zfp654	350.6935111	380.4033	369.4298137	369.2091306	370.1927993	314.3822261	284.9903143	-0.069434127	0.128242484	-0.541428433	0.588212314	0.999980335
Cggbp1	1434.110369	1330.403821	1393.033321	1315.180284	1549.617442	1388.246731	742.3109848	0.034123488	0.093012857	0.366868504	0.713717106	0.999980335
Gm33971	9.652571111	37.36878447	42.43452735	11.26771063	8.882097515	6.180807655	2.099996223	-1.80794794	1.408731488	-1.283387186	0.199356461	NA
Htr1f	0	0	0	0	0	0	0	NA	NA	NA	NA	NA
Gm34033	0	0	0	0	0	0	0	NA	NA	NA	NA	NA
Pou1f1	0	9.651469733	10.95983084	0	0	0	0.361844117	-2.080683995	3.189506284	-0.652353001	0.514173476	NA
Chmp2b	4130.150319	3919.147844	3760.927369	3878.072582	3621.170268	3639.816425	845.3307662	-0.086790071	0.085151364	-1.019244645	0.308086836	0.999980335
Gm36457	67.71765004	26.21608523	29.76995911	15.80973352	62.31238955	34.68918405	3.05724624	-0.11527548	1.096204919	-0.105158696	0.916249885	NA
Gm41469	0	0	0	0	0	0	0	NA	NA	NA	NA	NA
Gm41470	0	0	0	0	0	0	0	NA	NA	NA	NA	NA
Vgll3	114.3430656	92.59842044	93.61015925	107.5978324	148.1615011	105.3428557	99.27746513	0.262103453	0.212893113	1.231150456	0.218266597	0.999980335
Cadm2	10.38815997	9.216288013	14.27134845	6.063191827	7.169228447	4.988869126	10.53560912	-0.903387897	0.59607401	-1.515563305	0.129629812	NA
1700010K23Rik	0	0	0	0	0	0	0	NA	NA	NA	NA	NA
9330155M09Rik	0	0	0	0	2.752841867	0	0.1610928	0.7520902	4.080472857	0.184314472	0.853766761	NA
4930428D20Rik	0	0	0	0	0	0	0	NA	NA	NA	NA	NA
Speer2	0	0	0	0	0	0	0	NA	NA	NA	NA	NA
Gm41471	0	0	0	0	0	0	0	NA	NA	NA	NA	NA
Gm36766	0	0	0	0	0	0	0	NA	NA	NA	NA	NA
Gbe1	2736.445762	2988.002003	3222.762466	2969.087003	3171.738165	2903.521275	1077.361241	0.01562122	0.085654919	0.182373883	0.855289321	0.999980335
D16Ertd519e	0	0	0	0	0	0	0	NA	NA	NA	NA	NA
Gm29823	0	0	0	0	0	0	0	NA	NA	NA	NA	NA
4931420L22Rik	0	0	0	0	0	0	0	NA	NA	NA	NA	NA
4930567J20Rik	0	0	0	0	0	0	0	NA	NA	NA	NA	NA
Robo1	36.22670892	37.45243278	36.195332	32.67742282	60.60922338	35.32264582	50.70913676	0.226911838	0.29719845	0.763502764	0.445163614	0.999980335
8030451O07Rik	0	0	0	0	0	0	0	NA	NA	NA	NA	NA
Gm29908	0	0	0	0	0	0	0	NA	NA	NA	NA	NA
4930500H12Rik	0	0	0	0	0	0	0	NA	NA	NA	NA	NA
Gm41472	0	0	0	0	0	0	0	NA	NA	NA	NA	NA
Robo2	4.983215548	8.956966614	4.694390911	12.46509427	8.515840377	9.572671297	12.09630459	0.693739803	0.564401148	1.229160865	0.219011498	NA
Mir691	0	0	0	0	0	0	0	NA	NA	NA	NA	NA
Gm30116	0	0	0	0	0	0	0	NA	NA	NA	NA	NA
Lipi	0	0	0	0	0	0	0	NA	NA	NA	NA	NA
Rbm11	9.156789156	2.954118618	0	3.562990259	2.808629717	7.817793051	1.508490878	0.256466891	1.577151693	0.162613966	0.87082239	NA
Gm41474	0	0	0	0	0	0	0	NA	NA	NA	NA	NA
Gm30162	0	0	0	0	0	0	0	NA	NA	NA	NA	NA
Hspa13	429.0298455	499.3789882	513.0680479	443.4558421	504.3501715	458.6728952	263.8002467	-0.033810411	0.132961952	-0.254286365	0.799274332	0.999980335
Samsn1	33.14311002	54.98983731	10.40738408	27.63490006	60.99521708	39.41311765	8.377931231	0.370869435	0.704490069	0.526436711	0.598584814	NA
Gm15555	0	0	0	0	0	0	0	NA	NA	NA	NA	NA
4930578N18Rik	0	0	0	0	0	0	0	NA	NA	NA	NA	NA
Gm41476	0	9.72361988	0	0	0	0	0.338875029	-2.004123574	3.542432828	-0.565747799	0.571565237	NA
Gm30507	3.599331213	0	0	0	0	2.304751103	0.287166776	-0.209680414	3.516441562	-0.059628579	0.952451456	NA
Nrip1	156.2231709	160.8630199	162.0145062	160.4251096	190.2299976	156.8202297	294.083292	0.081675955	0.127597457	0.640106444	0.5221034	0.999980335
Gm30569	0	1.069401402	1.214370328	1.289815092	0	0	0.566204297	-1.116657048	2.615289726	-0.426972598	0.669399287	NA
Gm30615	0	0	0	0	0	0	0	NA	NA	NA	NA	NA
Gm30726	0	0	0	0	0	0	0	NA	NA	NA	NA	NA
Gm30790	0	4.904111071	0	0	0	0	0.169437514	-1.171463152	4.080472857	-0.287090049	0.774043371	NA
1700041M19Rik	0	0	0	0	0	0	0	NA	NA	NA	NA	NA
Usp25	3359.037291	3245.996088	3415.526901	3378.860012	3192.990694	2946.644864	1973.540865	-0.076425261	0.073274851	-1.042994429	0.296950873	0.999980335
Gm31258	0	0	0	0	6.226412278	0	0.1610928	0.7520902	4.080472857	0.184314472	0.853766761	NA
Mir99ahg	357.6291381	319.2979406	301.6440398	284.7859329	288.2664876	275.154806	115.3576156	-0.209260587	0.184290031	-1.135495968	0.25616757	0.999980335
LOC102633149	2.946231654	0	0	0	2.711061805	0	0.336159522	-0.209679782	3.324174866	-0.063077242	0.949704997	NA
Mir99a	403.1804702	520.2884607	443.1143913	941.2872111	865.6628886	1290.837906	5.815481517	1.194222438	0.812378344	1.470032339	0.141552996	NA
Mirlet7c-1	92.93166867	0	0	325.4450464	0	119.013424	1.012347371	2.082641387	2.123448259	0.980782733	0.326699895	NA
Mir125b-2	0	0	0	0	0	0	0	NA	NA	NA	NA	NA
Gm31431	0	0	0	0	0	0	0	NA	NA	NA	NA	NA
Gm31495	0	0	0	4.052972226	0	0	0.20436018	0.7520902	4.080472857	0.184314472	0.853766761	NA
Gm31613	3.432446701	0	3.772421144	8.013578091	6.316933793	2.197890345	1.210479338	1.172622762	1.799670951	0.651576201	0.514674604	NA
Gm41477	0	0	0	0	0	0	0	NA	NA	NA	NA	NA
E330011O21Rik	873.5576855	1050.161182	960.0811812	987.5258811	837.6752915	747.7801346	103.8896231	-0.178257373	0.199940802	-0.891550758	0.372633774	0.999980335
Cxadr	788.5380042	778.3120203	779.7855901	694.4164939	720.0026568	672.8594714	893.8283175	-0.170168652	0.081366135	-2.091394064	0.036492754	0.724565498
Btg3	513.8574621	526.9378055	544.5838633	521.2894277	619.196644	689.4110948	97.73858884	0.219622817	0.20315082	1.081082599	0.279660373	0.999980335
D16Ertd472e	103.5222582	122.153764	148.0644679	107.601149	96.5639725	106.2426654	84.45842192	-0.264981109	0.220353399	-1.202527895	0.229159065	0.999980335
4930478L05Rik	0	0	0	0	0	0	0	NA	NA	NA	NA	NA
4930570E03Rik	0	0	0	0	0	0	0	NA	NA	NA	NA	NA
Chodl	0	4.267888685	0	10.29508139	14.20194037	1.411820022	2.396065401	2.520468417	1.562938181	1.612647543	0.106821103	NA
Tmprss15	0	0	0	0	0	0	0	NA	NA	NA	NA	NA
1700066C05Rik	0	0	0	0	0	0	0	NA	NA	NA	NA	NA
Gm41479	0	0	0	0	0	0	0	NA	NA	NA	NA	NA
Ncam2	2.833006926	0	0	0	1.303437368	0	0.511226245	-1.084079362	2.863197897	-0.37862537	0.70496608	NA
Gm41480	0	0	0	0	0	0	0	NA	NA	NA	NA	NA
Gm41481	0	14.57704739	0	0	0	0	0.169437514	-1.171463152	4.080472857	-0.287090049	0.774043371	NA
4930553E22Rik	0	0	0	0	0	0	0	NA	NA	NA	NA	NA
A730009L09Rik	0	0	0	0	0	0	0	NA	NA	NA	NA	NA
Gm32073	0	0	0	0	0	0	0	NA	NA	NA	NA	NA
4930529L06Rik	0	0	0	0	0	0	0	NA	NA	NA	NA	NA
Mir155hg	55.28846111	86.95485547	68.36021069	32.26986747	38.15647904	48.67875016	8.351978998	-0.79760363	0.662784347	-1.203413498	0.228816347	NA
Mir155	0	0	0	0	0	0	0	NA	NA	NA	NA	NA
Mrpl39	3331.735569	3088.831962	3141.383055	3015.856092	2788.797353	3147.703988	1109.035409	-0.09372875	0.081619869	-1.148357019	0.250821209	0.999980335
Gm32202	156.1667371	292.8439241	107.2716404	205.0849231	134.7200824	174.9962748	19.21137328	-0.127707182	0.470047311	-0.271690059	0.785860345	0.999980335
Jam2	5026.935022	5058.221468	4775.552414	4708.541844	4513.161511	4739.837981	3012.272175	-0.090129993	0.06302735	-1.430014008	0.152712999	0.999980335
LOC108168296	51.99748128	0	57.14768936	20.23269468	47.8470134	122.0832147	3.023159144	0.878242194	1.194856769	0.735018805	0.462328042	NA
Atp5j	92434.5923	86793.96788	86896.38421	84514.31833	79136.73472	93375.85006	9467.330241	-0.049749593	0.068952037	-0.721510124	0.470595714	0.999980335
Gabpa	1398.768272	1597.86434	1552.094288	1373.76726	1543.922566	1326.280466	915.5947047	-0.101106963	0.091405402	-1.106137727	0.268666912	0.999980335
App	7680.96581	7020.226653	7240.670584	7593.014578	7991.404922	7779.053739	5602.952203	0.090768319	0.060939365	1.489485812	0.136359487	0.999980335
Gm10791	31.68891241	30.6699667	17.41380619	43.15655795	43.7392287	43.96445107	6.981902386	0.706332996	0.723979635	0.975625504	0.329250081	NA
Gm41482	0	0	0	0	0	0	0	NA	NA	NA	NA	NA
Gm41483	0	0	0	0	0	0	0	NA	NA	NA	NA	NA
Cyyr1	820.5425924	841.721359	941.0956004	876.1384543	911.2629283	775.2509281	607.3086551	-0.025520281	0.101985269	-0.250234977	0.802405638	0.999980335
Adamts1	1142.922525	1287.937651	1167.666301	933.288968	1306.799511	1160.18594	685.0327061	-0.078138736	0.113018339	-0.691381031	0.489326122	0.999980335
4930556C24Rik	0	0	0	0	0	0	0	NA	NA	NA	NA	NA
Adamts5	706.0467473	590.4927341	671.7251107	610.2763929	796.4898193	654.3388598	654.4079364	0.068035218	0.111520983	0.610066515	0.541817747	0.999980335
LOC108168297	60.42594089	40.93807637	35.41918123	63.48317022	51.89586143	42.56163722	25.61632015	0.185682462	0.392396938	0.473200588	0.636070078	0.999980335
Gm32357	0	0	0	0	0	0	0	NA	NA	NA	NA	NA
Gm32461	0	4.438156161	0	0	0	0	0.169437514	-1.171463152	4.080472857	-0.287090049	0.774043371	NA
Gm32624	0	0	0	0	0	0	0	NA	NA	NA	NA	NA
Gm38477	0	3.801568114	0	9.170214137	0	5.03024364	0.802357983	1.694546944	2.274982514	0.744861525	0.456355437	NA
Gm32865	0	0	0	0	0	0	0	NA	NA	NA	NA	NA
Gm41484	12.43498485	30.08785582	0	21.77354759	5.72120872	7.962463954	2.195694466	-0.340319405	1.355165131	-0.251127628	0.801715436	NA
N6amt1	1575.427875	1567.256418	1324.065057	1531.584486	1265.661701	1305.492869	307.5831174	-0.130142496	0.129364226	-1.006016119	0.314407816	0.999980335
Ltn1	467.2012497	465.8490742	487.2053755	469.2777245	500.8939582	440.3940768	456.1214966	-0.012077332	0.104880659	-0.115153092	0.908323779	0.999980335
Rwdd2b	440.1003549	397.8203712	401.5548667	416.8088966	443.1761393	417.3954637	106.1246162	0.042931773	0.190052361	0.225894447	0.821283517	0.999980335
Usp16	1724.723291	1589.285167	1631.87433	1702.139497	1609.131417	1556.726093	644.5093	-0.02591836	0.092536409	-0.28008824	0.779409807	0.999980335
Cct8	9009.591185	8581.985164	9086.841125	9003.117571	8693.868372	9348.452191	2574.297661	0.020615548	0.065651771	0.314013579	0.753510725	0.999980335
B130034C11Rik	43.49149217	54.11962118	88.76995274	65.27418427	57.17139581	75.58960714	10.83176116	0.105062393	0.58521348	0.17952832	0.857522882	NA
Map3k7cl	222.9601035	237.3699907	200.9358266	218.6246458	180.5437075	222.7173111	50.37608506	-0.088438475	0.272819763	-0.324164473	0.745813518	0.999980335
Gm41485	0	0	0	0	0	0	0	NA	NA	NA	NA	NA
Bach1	703.6334865	744.6540469	718.3985954	707.7604959	714.0313111	770.5769797	580.2340679	0.01996067	0.09521798	0.209631308	0.833955442	0.999980335
Gm32925	3.151362502	0	0	0	5.799637988	0	0.497252322	0.736324355	2.891664464	0.254636859	0.799003588	NA
2810407A14Rik	2.187448818	4.234224357	4.808219262	1.276734459	2.012845437	2.101025765	2.660355852	-1.025543052	1.169838671	-0.876653403	0.380674923	NA
Grik1	0	0	0	0	0	0.911905922	0.112100054	0.7520902	4.080472857	0.184314472	0.853766761	NA
LOC105246151	0	0	0	0	0	0	0	NA	NA	NA	NA	NA
Gm33207	0	0	0	0	0	0	0	NA	NA	NA	NA	NA
LOC108168291	0	0	0	0	0	0	0	NA	NA	NA	NA	NA
Gm41486	0	0	0	0	0	0	0	NA	NA	NA	NA	NA
Gm33255	0	0	0	0	0	0	0	NA	NA	NA	NA	NA
Cldn17	0	0	0	0	0	0	0	NA	NA	NA	NA	NA
Cldn8	0	0	0	0	0	0	0	NA	NA	NA	NA	NA
Gm33372	0	0	0	0	0	0	0	NA	NA	NA	NA	NA
Krtap24-1	0	0	0	0	0	0	0	NA	NA	NA	NA	NA
2310079G19Rik	0	0	0	0	0	0	0	NA	NA	NA	NA	NA
Krtap26-1	0	0	0	0	0	0	0	NA	NA	NA	NA	NA
Krtap27-1	0	0	0	0	0	0	0	NA	NA	NA	NA	NA
2310061N02Rik	0	0	0	0	0	0	0	NA	NA	NA	NA	NA
Krtap13-1	0	0	0	0	0	0	0	NA	NA	NA	NA	NA
Krtap13	0	0	0	0	0	0	0	NA	NA	NA	NA	NA
2310034C09Rik	0	0	0	0	0	0	0	NA	NA	NA	NA	NA
2310057N15Rik	0	0	0	0	0	0	0	NA	NA	NA	NA	NA
Gm5965	0	0	0	0	0	0	0	NA	NA	NA	NA	NA
Gm20741	0	0	0	0	0	0	0	NA	NA	NA	NA	NA
4930553J12Rik	0	0	0	0	0	0	0	NA	NA	NA	NA	NA
Krtap14	0	0	0	0	0	0	0	NA	NA	NA	NA	NA
Krtap15	0	0	0	0	0	0	0	NA	NA	NA	NA	NA
Krtap19-1	0	0	0	0	0	0	0	NA	NA	NA	NA	NA
Krtap19-2	0	0	0	0	0	0	0	NA	NA	NA	NA	NA
Krtap19-3	0	0	0	0	0	0	0	NA	NA	NA	NA	NA
Krtap19-4	0	0	0	0	0	0	0	NA	NA	NA	NA	NA
Krtap19-5	0	0	0	0	0	0	0	NA	NA	NA	NA	NA
Krtap19-9b	0	0	0	0	0	0	0	NA	NA	NA	NA	NA
Krtap16-3	0	0	0	0	0	0	0	NA	NA	NA	NA	NA
Gm41515	0	0	0	0	0	0	0	NA	NA	NA	NA	NA
Krtap22-2	0	0	0	0	0	0	0	NA	NA	NA	NA	NA
Gm10229	0	0	0	0	0	0	0	NA	NA	NA	NA	NA
Krtap6-1	0	0	0	0	0	0	0	NA	NA	NA	NA	NA
Gm10228	0	0	0	0	0	0	0	NA	NA	NA	NA	NA
Krtap6-5	0	0	0	0	0	0	0	NA	NA	NA	NA	NA
1110025L11Rik	0	0	0	0	0	0	0	NA	NA	NA	NA	NA
Gm41487	0	0	0	0	0	0	0	NA	NA	NA	NA	NA
Gm38490	0	0	0	0	0	0	0	NA	NA	NA	NA	NA
Gm33726	0	0	0	0	0	0	0	NA	NA	NA	NA	NA
Gm33798	0	0	0	0	0	0	0	NA	NA	NA	NA	NA
Gm33888	0	0	0	0	0	0	0	NA	NA	NA	NA	NA
LOC102637070	0	0	0	0	0	0	0	NA	NA	NA	NA	NA
LOC102637192	0	0	0	0	0	0	0	NA	NA	NA	NA	NA
Gm9789	0	0	0	0	0	0	0	NA	NA	NA	NA	NA
LOC102637417	0	0	0	0	0	0	0	NA	NA	NA	NA	NA
1110057P08Rik	0	0	0	0	0	0	0	NA	NA	NA	NA	NA
Gm34396	0	0	0	0	0	0	0	NA	NA	NA	NA	NA
Krtap20-2	0	0	0	0	0	0	0	NA	NA	NA	NA	NA
Gm34478	0	0	0	0	0	0	0	NA	NA	NA	NA	NA
Gm34566	0	0	0	0	0	0	0	NA	NA	NA	NA	NA
Gm34650	0	0	0	0	0	0	0	NA	NA	NA	NA	NA
Gm34733	0	0	0	0	0	0	0	NA	NA	NA	NA	NA
Gm34826	0	0	0	0	0	0	0	NA	NA	NA	NA	NA
Gm35004	0	0	0	0	0	0	0	NA	NA	NA	NA	NA
Gm35091	0	0	0	0	0	0	0	NA	NA	NA	NA	NA
Gm35174	0	0	0	0	0	0	0	NA	NA	NA	NA	NA
Gm35257	0	0	0	0	0	0	0	NA	NA	NA	NA	NA
Gm35342	0	0	0	0	0	0	0	NA	NA	NA	NA	NA
Gm41488	0	0	0	0	0	0	0	NA	NA	NA	NA	NA
Gm35427	0	0	0	0	0	0	0	NA	NA	NA	NA	NA
Gm33084	0	0	0	0	0	0	0	NA	NA	NA	NA	NA
Krtap21-1	0	0	0	0	0	0	0	NA	NA	NA	NA	NA
Krtap6-2	0	0	0	0	0	0	0	NA	NA	NA	NA	NA
Krtap8-1	0	0	0	0	0	0	0	NA	NA	NA	NA	NA
Krtap7-1	0	0	0	0	0	0	0	NA	NA	NA	NA	NA
Krtap11-1	0	0	0	0	0	0	0	NA	NA	NA	NA	NA
Gm35500	0	0	0	0	0	0	0	NA	NA	NA	NA	NA
Tiam1	88.40216148	96.03630973	87.24405612	94.77024276	105.4175834	90.10805708	109.0652566	0.091655623	0.189710268	0.48313475	0.629000061	0.999980335
Gm41489	0	0	0	0	0	0	0	NA	NA	NA	NA	NA
Gm10789	0	0	0	2.22114531	1.75088178	0	0.36545298	1.842582416	3.181250567	0.579200656	0.562453788	NA
Gm35714	0	0	0	0	0	0	0	NA	NA	NA	NA	NA
Sod1	35724.19547	34288.4548	38269.90264	38318.47565	35179.95963	41909.07123	2904.916836	0.093296151	0.077212939	1.208296846	0.226933101	0.999980335
Scaf4	1016.347328	1016.571396	1002.952483	908.6063053	1088.348043	993.3793557	589.5948521	-0.019521234	0.098610582	-0.197962868	0.843074116	0.999980335
Hunk	64.29815213	65.12511757	59.16282527	52.36534468	75.67723448	55.53416532	43.57190741	-0.039410579	0.296882875	-0.132747903	0.894392757	0.999980335
Gm35882	0	0	0	0	0	0	0	NA	NA	NA	NA	NA
Gm41490	0	0	0	0	0	0	0	NA	NA	NA	NA	NA
Gm35939	0	0	0	0	0	2.758200655	0.112100054	0.7520902	4.080472857	0.184314472	0.853766761	NA
Gm36001	6.151814687	0	0	0	5.660773416	0	0.336159522	-0.209679782	3.324174866	-0.063077242	0.949704997	NA
Gm36063	0	0	2.083961756	0	0	2.42831818	0.41660671	0.40309488	3.07107258	0.131255406	0.895573267	NA
Gm36116	0	0	0	0	0	0	0	NA	NA	NA	NA	NA
Gm36169	21.16860304	27.31724551	23.26529518	8.236896705	19.47891337	18.07312093	2.916208826	-0.612869945	1.097507598	-0.558419774	0.576557773	NA
LOC108168309	0	9.230008172	0	11.13239969	0	0	0.373797695	-0.209679427	3.211202066	-0.065296242	0.947938134	NA
Mis18a	456.9378663	403.223557	398.8029522	415.7351849	445.198057	460.3988533	67.22409643	0.074054138	0.235972587	0.313825173	0.753653824	0.999980335
Gm17518	3.861881899	11.21311338	8.488781443	13.52424154	14.21449735	9.89147821	2.774044424	0.658988157	1.142116781	0.57698842	0.563947278	NA
Mrap	1549.86041	1346.613531	1654.978649	1706.399363	1653.03714	1573.208698	188.5470355	0.11458013	0.150963078	0.758994397	0.447855909	0.999980335
Urb1	189.5710842	199.4298841	168.2309658	197.9253335	180.9402626	180.9504546	166.0845421	0.0008053	0.157846215	0.005101802	0.995929369	0.999980335
Eva1c	48.86710548	42.79143906	66.49470088	32.59652036	38.54271937	50.6615481	21.06167999	-0.347375473	0.425686274	-0.81603635	0.414479346	0.999980335
Gm36363	0	0	0	0	0	2.60532414	0.112100054	0.7520902	4.080472857	0.184314472	0.853766761	NA
1110004E09Rik	2771.649062	2449.896546	2542.605364	2165.715989	2253.21172	2573.16642	343.9280424	-0.144154427	0.120939957	-1.191950375	0.233280704	0.999980335
Synj1	371.3777704	389.311471	376.3569118	368.2100205	399.429573	403.9570039	418.9914494	0.046411159	0.106481956	0.435859374	0.662938763	0.999980335
Gm41491	0	1.936927259	0	0	0	0	0.169437514	-1.171463152	4.080472857	-0.287090049	0.774043371	NA
4930404I05Rik	89.32082674	86.4487473	117.8013719	104.2666474	73.9720698	22.87783611	9.695758811	-0.610673159	0.656462303	-0.930248631	0.352242368	NA
Paxbp1	1470.643084	1239.965259	1382.024673	1286.913088	1295.796662	1377.381636	654.7264053	-0.044820366	0.096603208	-0.463963539	0.642673868	0.999980335
4932438H23Rik	2.442834691	2.36428621	1.342395388	0	0	2.346321698	1.217715238	-1.200410094	1.802590775	-0.665936002	0.505452007	NA
Gm41492	0	0	0	0	0	1.133231549	0.112100054	0.7520902	4.080472857	0.184314472	0.853766761	NA
Gm9881	0	0	0	0	0	0	0	NA	NA	NA	NA	NA
Olig2	0	0	0	0	0	0	0	NA	NA	NA	NA	NA
Olig1	0	0	0	0	0	0	0	NA	NA	NA	NA	NA
Gm36587	0	3.781729903	4.29438429	0	1.19849385	3.335995782	1.695025364	-0.71026978	1.564272402	-0.454057605	0.649787366	NA
Ifnar2	1264.634394	1147.219898	1103.198873	1196.097362	1232.820706	1399.075868	616.0096999	0.127141323	0.101295293	1.255155297	0.20942239	0.999980335
Il10rb	8003.428412	7782.523634	7862.733811	7520.980989	6667.783799	7249.217093	1886.646985	-0.142207708	0.071515969	-1.988474868	0.046759196	0.791135532
A930006K02Rik	134.7389746	97.80486809	74.04225048	65.53520643	165.3120463	165.3644105	10.95776485	0.396340592	0.599891861	0.66068673	0.508813236	NA
Ifnar1	932.0231817	816.8208296	836.1390293	825.262777	902.6484455	853.6905225	739.4953022	-0.001208548	0.091768896	-0.013169474	0.989492584	0.999980335
Mir6367	0	0	0	0	0	0	0	NA	NA	NA	NA	NA
Ifngr2	11183.22641	11240.24153	10686.12097	10891.87533	11634.17467	10490.08467	2743.170461	-0.004915977	0.0672235	-0.073128853	0.941703582	0.999980335
Tmem50b	6011.114767	5909.149264	6001.587582	6888.440351	6099.26681	6301.016297	1656.999775	0.104355568	0.073434601	1.421068079	0.155296969	0.999980335
Dnajc28	1539.537307	1621.577968	1550.795911	1569.255813	1373.446151	1424.121028	643.1714103	-0.11315456	0.093932417	-1.204638005	0.228343079	0.999980335
Gart	2019.160814	2332.327582	2245.017417	2096.046122	2063.711809	2059.938976	953.4092226	-0.085324595	0.084622953	-1.008291394	0.313314593	0.999980335
Son	2795.634092	2758.262558	2733.197907	2648.889525	2720.566491	2647.239257	4575.975539	-0.047932685	0.056993153	-0.841025319	0.40033375	0.999980335
Gm36712	7.136909195	6.907424416	0	0	0	0	0.344504237	-2.025461923	3.24667961	-0.623856421	0.532721882	NA
Donson	211.2367835	204.4445398	208.649415	199.7630241	209.1384608	205.4593546	81.10064944	-0.021828148	0.21406072	-0.101971758	0.918779092	0.999980335
Gm10785	20.44605466	24.7357738	28.08897546	29.8340495	32.92456861	55.64173539	6.564638886	0.725599695	0.753542793	0.962917703	0.335588825	NA
Cryzl1	1252.814315	1028.52783	985.7976414	1012.899278	1058.615171	1158.056403	233.3154734	-0.012354178	0.143364787	-0.086173027	0.931328873	0.999980335
LOC108168276	0	0	0	0	0	5.881841144	0.112100054	0.7520902	4.080472857	0.184314472	0.853766761	NA
Itsn1	467.3003649	492.7096241	445.9858113	470.080884	512.9389682	508.0390148	1311.085778	0.085847976	0.077684349	1.105087154	0.269121826	0.999980335
Atp5o	206179.9817	202408.7229	194217.4586	195135.2198	186296.933	209536.5451	18469.35557	-0.028440838	0.061226088	-0.464521564	0.642274114	0.999980335
Gm36797	0	0	0	0	0	0	0	NA	NA	NA	NA	NA
D430001F17Rik	0	0	0	0	1.432085917	0	0.1610928	0.7520902	4.080472857	0.184314472	0.853766761	NA
Gm36905	0	0	0	0	4.528618733	0	0.1610928	0.7520902	4.080472857	0.184314472	0.853766761	NA
Slc5a3	68.84079626	65.0777741	57.18434599	56.06493973	53.77034476	52.79428073	77.36260923	-0.237704072	0.221436011	-1.073466196	0.283061998	0.999980335
Mrps6	4009.405787	3902.163455	4197.277984	3935.10348	3689.372787	4073.310727	372.1385103	-0.047329374	0.11192253	-0.422876194	0.672385592	0.999980335
Gm41496	0	12.07237623	0	4.853535517	0	0	0.712672724	-1.632581126	2.551947973	-0.639739189	0.522342173	NA
Gm41495	0	0	0	5.313849985	0	0	0.20436018	0.7520902	4.080472857	0.184314472	0.853766761	NA
Gm29880	0	0	0	0	0	0	0	NA	NA	NA	NA	NA
Gm41497	0	0	0	0	0	0	0	NA	NA	NA	NA	NA
Kcne2	0	3.59927096	4.087191065	4.341114568	3.422008621	0	0.727297096	-0.072593263	2.273215956	-0.031934169	0.974524549	NA
Smim11	8071.673014	8048.862486	8160.69004	8749.264627	7025.472672	8994.558532	491.5024026	0.030275471	0.112077923	0.270128763	0.787061195	0.999980335
1700048M11Rik	144.6886436	122.5317027	278.2844003	168.8990165	299.56391	277.9443939	12.50524194	0.482146971	0.563119265	0.856207558	0.391882983	NA
4930563D23Rik	3.260760304	3.155911715	3.58372968	0	3.000484603	4.175909614	0.922203746	-0.380212092	1.925982064	-0.197412063	0.843505091	NA
LOC108168308	0	0	5.497172523	2.919346728	2.301259162	3.202766062	0.974466291	0.670059319	2.000860565	0.334885564	0.737711412	NA
Kcne1	1880.522125	1817.571583	2171.108692	2473.700948	2974.524463	2618.574948	950.971174	0.460818573	0.096706131	4.765143304	1.89E-06	0.001066344
Gm30163	0	0	0	0	0	0	0	NA	NA	NA	NA	NA
Gm29805	0	0	0	0	0	0	0	NA	NA	NA	NA	NA
Rcan1	4071.082421	4120.491452	4478.103772	4015.278944	3793.746608	4146.621347	1249.561619	-0.082148534	0.078649569	-1.044488041	0.296259649	0.999980335
Gm41498	0	0	0	0	0	1.152850562	0.112100054	0.7520902	4.080472857	0.184314472	0.853766761	NA
LOC108168295	0	0	0	0	2.981564633	2.07478892	0.273192853	1.527324531	3.536893096	0.431826603	0.665867443	NA
LOC108168294	3.651997013	7.069136694	4.013717313	0	10.08147774	2.338474468	1.301726806	-0.235188635	1.680635846	-0.139940271	0.888707183	NA
2410124H12Rik	0	0	0	0	0	0	0	NA	NA	NA	NA	NA
Clic6	2.33384367	0	2.565004492	0	2.14755497	0	0.528566124	-1.132913012	2.662049659	-0.425579218	0.670414486	NA
Gm30224	0	0	0	0	0	0	0	NA	NA	NA	NA	NA
Runx1	40.25611454	19.48084674	27.32678884	27.64239122	41.40083133	38.66565158	28.79907769	0.319872933	0.380696868	0.840230008	0.400779436	0.999980335
Gm30281	0	0	0	0	0	0	0	NA	NA	NA	NA	NA
Gm41499	0	0	0	0	0	0	0	NA	NA	NA	NA	NA
Gm30474	0	0	0	2.772506286	2.185507953	1.520834945	0.477553034	2.257969687	2.671042363	0.845351507	0.397914611	NA
Gm30530	0	0	0	0	0	0	0	NA	NA	NA	NA	NA
Gm30588	0	0	0	0	0	0	0	NA	NA	NA	NA	NA
1810053B23Rik	0	3.273204602	0	3.947842865	0	0	0.373797695	-0.209679427	3.211202066	-0.065296242	0.947938134	NA
Mir802	0	0	0	0	0	0	0	NA	NA	NA	NA	NA
1700029J03Rik	0	0	0	0	0	0	0	NA	NA	NA	NA	NA
Gm30695	0	0	0	0	0	0	0	NA	NA	NA	NA	NA
Setd4	90.15160961	92.77514681	96.57250288	91.91537431	75.60515664	89.87806716	82.36617129	-0.118403068	0.215758084	-0.548776973	0.583158515	0.999980335
Cbr1	3119.271661	2698.304517	3001.918957	2594.127181	2491.0545	2576.899354	357.0560932	-0.202429189	0.115063622	-1.759280512	0.078529875	0.927818382
Cbr3	426.6734197	420.1986925	222.1267514	428.1633487	406.3921138	517.6625023	56.62608711	0.340218305	0.283719035	1.199138103	0.23047425	0.999980335
Gm41501	0	0	0	0	0	0	0	NA	NA	NA	NA	NA
Dopey2	266.0670638	326.9721841	262.6011046	288.1106532	293.1510433	276.8513855	342.7949431	0.000953032	0.123131025	0.007739984	0.993824448	0.999980335
LOC102633000	0	0	0	6.793656309	10.71059061	0	0.526545779	2.383437843	2.765715491	0.861779836	0.388808683	NA
Gm30881	21.75735207	5.264438036	17.93426864	25.39795298	10.01033406	17.41479118	3.147050801	0.221513061	1.083542824	0.204434062	0.838014314	NA
Morc3	744.1747801	775.5167888	747.2746272	731.2042125	829.2830678	789.6218532	452.930607	0.054183912	0.104473675	0.51863699	0.604013909	0.999980335
Chaf1b	60.06781727	53.98376096	89.59500217	50.08486307	98.70209051	68.68407328	17.18277038	0.110918677	0.477304659	0.23238549	0.816238618	0.999980335
Cldn14	0	0	0	0	0	0	0	NA	NA	NA	NA	NA
Gm31012	0	0	0	0	0	5.995317179	0.112100054	0.7520902	4.080472857	0.184314472	0.853766761	NA
LOC102633190	0	0	0	0	0	0	0	NA	NA	NA	NA	NA
Gm31175	2.710386862	0	0	0	2.494042275	0	0.336159522	-0.209679782	3.324174866	-0.063077242	0.949704997	NA
Sim2	0	0	0	0	0	0	0	NA	NA	NA	NA	NA
Hlcs	97.32602792	98.57777869	79.60253348	114.9324001	97.88833212	104.3506741	91.68360358	0.196335488	0.207988969	0.943970678	0.345184633	0.999980335
Ripply3	468.4874442	447.8938433	521.1689865	413.493292	362.7485803	449.9781584	81.62369887	-0.222098499	0.218577992	-1.016106414	0.309578715	0.999980335
Gm31259	0	0	0	0	0	0	0	NA	NA	NA	NA	NA
Pigp	3108.426089	2853.698865	2845.09183	2864.338419	2680.965607	2454.413571	588.7649469	-0.144180666	0.099410124	-1.450361996	0.146957599	0.999980335
Ttc3	720.167306	688.3615458	708.8817002	684.1957579	698.4777154	682.2896793	1392.879681	-0.036185595	0.071412583	-0.50671175	0.612357085	0.999980335
Gm31323	8.086625184	11.73990394	8.887583256	2.359934765	1.860286566	9.061656213	3.636671742	-1.014700422	1.032451652	-0.98280672	0.325702574	NA
Dscr3	1739.850858	1799.916837	1680.64107	1556.091921	1641.082928	1716.46554	488.4387375	-0.084223692	0.101174746	-0.832457657	0.405150669	0.999980335
Dyrk1a	1393.517882	1405.747758	1532.891387	1461.872619	1282.28651	1408.038369	1209.778118	-0.061352758	0.08199754	-0.748226807	0.454323364	0.999980335
Gm41504	0	0	0	0	0	0	0	NA	NA	NA	NA	NA
Gm41507	13.88068356	13.43435512	55.93693323	10.8022014	21.28786613	20.73909772	5.148870069	-0.610230097	0.890128737	-0.68555263	0.492995262	NA
Kcnj6	7.513397524	6.059839081	8.257578967	8.770594714	9.21823194	8.018392959	6.687931537	0.251345449	0.726315196	0.346055611	0.729300922	NA
Gm41505	91.79240128	59.22723283	67.25612478	142.8690455	42.23274037	48.98100637	5.176436913	0.043190423	0.861136966	0.050155114	0.95999878	NA
Gm31407	0	0	0	0	0	0	0	NA	NA	NA	NA	NA
Gm31641	2.613876976	0	0	0	0	0	0.175066723	-1.171463152	4.080472857	-0.287090049	0.774043371	NA
Gm31754	0	8.149096372	6.940345888	7.371526352	0	5.391451497	2.31645062	-0.253499809	1.369567542	-0.185094784	0.853154693	NA
Kcnj15	30.51003188	18.79117714	28.95942601	24.28308808	38.2836875	25.75254753	21.02840679	0.178220252	0.430027781	0.414438926	0.678552686	0.999980335
Erg	1725.634444	1432.21482	1563.410885	1407.001489	1502.239345	1461.068625	666.8558517	-0.110165545	0.096899666	-1.136903249	0.255578734	0.999980335
Gm31845	0	3.989942183	0	0	0	0	0.169437514	-1.171463152	4.080472857	-0.287090049	0.774043371	NA
Gm31901	0	0	0	0	0	0	0	NA	NA	NA	NA	NA
Gm31989	3.633767411	0	7.987364236	8.483592446	3.343718075	2.326801551	1.241793141	0.247711717	1.737408373	0.142575414	0.886625516	NA
Ets2	6210.218867	5387.604568	5658.971192	5887.236215	6275.11697	6085.983707	2530.25849	0.081039512	0.071870898	1.127570618	0.259501301	0.999980335
Gm32130	0	0	0	0	0	0	0	NA	NA	NA	NA	NA
Gm41509	0	0	5.787107783	0	0	0	0.192406602	-1.171463152	4.080472857	-0.287090049	0.774043371	NA
1600002D24Rik	0	0	0	0	0	2.525341277	0.112100054	0.7520902	4.080472857	0.184314472	0.853766761	NA
Gm41508	0	0	0	0	0	0	0	NA	NA	NA	NA	NA
Psmg1	2367.917787	2403.36294	2310.043045	2236.15439	2268.67707	2515.714214	278.3716047	-0.007545539	0.125811925	-0.059974755	0.952175741	0.999980335
Brwd1	604.4752325	564.8198228	544.3644744	599.4234304	579.1692175	569.1583117	899.2296934	0.026431025	0.083608997	0.316126567	0.751906443	0.999980335
Hmgn1	4426.025607	4072.341139	4688.396435	4146.893102	5037.333571	4521.518333	646.732325	0.058568344	0.101385668	0.577678724	0.563481046	0.999980335
Wrb	527.2320999	468.818959	554.1019265	592.3730029	570.049065	506.4018947	171.0171274	0.101206712	0.15809177	0.640176982	0.522057545	0.999980335
Lca5l	63.36116924	85.32008816	63.58153518	80.39481331	76.04823322	52.91987633	26.79386384	-0.043367528	0.37895592	-0.114439505	0.9088894	0.999980335
Sh3bgr	21243.33462	18045.33231	18341.65786	19781.08363	21358.44622	23137.29157	3654.877044	0.158575154	0.079951874	1.983382586	0.047324711	0.791135532
B3galt5	0	0	1.477502587	0	0	0	0.192406602	-1.171463152	4.080472857	-0.287090049	0.774043371	NA
Gm41510	0	0	0	0	4.423939599	0	0.1610928	0.7520902	4.080472857	0.184314472	0.853766761	NA
Igsf5	0	2.421852617	0	0	0	0	0.169437514	-1.171463152	4.080472857	-0.287090049	0.774043371	NA
Itgb2l	0	0	0	0	0	0	0	NA	NA	NA	NA	NA
Gm32358	0	0	9.169829811	0	0	0	0.384813204	-2.154568045	3.373882995	-0.638601886	0.523081954	NA
Pcp4	329.1269145	212.362637	211.006853	96.04971542	100.9519404	175.624205	14.36319856	-0.974139573	0.526003384	-1.851964461	0.064030926	NA
Dscam	0	0	0	1.675117556	0.660229836	0.91887161	0.794013268	2.989862054	2.223235495	1.344824721	0.178681845	NA
Gm32509	0	0	0	0	0	0	0	NA	NA	NA	NA	NA
Gm32432	0	0	0	0	0	0	0	NA	NA	NA	NA	NA
Bace2	332.0267434	296.4571897	334.0753575	341.1830206	421.7094372	299.4449105	151.6078693	0.137616839	0.175951732	0.782128357	0.434139143	0.999980335
Mx1	42.10697038	12.5393956	60.51679674	52.93359054	98.35515102	68.44264762	18.10093637	0.952568296	0.515614641	1.847442295	0.064683064	0.884976752
Fam3b	0	0	0	0	9.445708874	0	0.1610928	0.7520902	4.080472857	0.184314472	0.853766761	NA
Mx2	104.5960895	108.2144146	182.3440724	134.7286952	222.3641548	196.3082696	46.04144951	0.504662293	0.31520802	1.601045216	0.109366905	0.999980335
Tmprss2	5.402335717	2.614312766	11.87484454	0	9.942236551	0	1.933568566	-1.008201296	1.5331833	-0.657586928	0.510803597	NA
Gm41512	0	0	0	0	0	0	0	NA	NA	NA	NA	NA
Gm41513	0	0	0	0	0	0	0	NA	NA	NA	NA	NA
Ripk4	15.42609435	27.72727985	21.79800865	28.29718954	14.19477491	8.466646208	9.208026069	-0.412965551	0.662351217	-0.623484249	0.53296635	NA
Prdm15	180.1276193	170.7778087	184.5015035	190.2423888	175.8976753	177.326496	154.1385077	0.01919402	0.160352305	0.119699059	0.904721546	0.999980335
C2cd2	586.8976177	606.1771424	610.1293042	609.6893537	607.5575139	581.9395425	575.9659777	-0.004853843	0.093623838	-0.051844096	0.95865292	0.999980335
Mir6964	0	0	0	0	0	0	0	NA	NA	NA	NA	NA
Gm41514	0	2.886544037	6.555692599	3.481487921	10.97753261	3.819481685	1.627182205	0.975025491	1.559246517	0.625318371	0.531762125	NA
Zbtb21	91.24417412	101.8964425	115.7096072	92.5833543	91.06540683	84.49321987	143.9168867	-0.206424597	0.170501534	-1.210690551	0.226014025	0.999980335
LOC108168293	14.835398	7.179185524	0	2.886294401	9.100818852	3.166504913	2.631644366	-0.557190777	1.256226727	-0.443543164	0.657372905	NA
B230307C23Rik	105.0791121	128.8204188	53.89389149	139.0166223	116.0299667	94.19907738	15.92005442	0.251457452	0.496819907	0.506134011	0.612762576	0.999980335
A630089N07Rik	12.29785573	7.934948368	27.03184931	28.71124764	11.31623405	28.87374013	4.961054881	0.564990958	0.888132769	0.636155964	0.524674772	NA
Pisd-ps2	117.6508667	74.0140992	77.58231767	61.80168558	54.12995455	64.03483217	13.3687719	-0.579166615	0.525376715	-1.102383487	0.270294988	NA
LOC108168313	298.9855174	339.6972651	228.5907574	212.4432942	215.3115603	266.3633775	21.02776778	-0.312398178	0.418919427	-0.74572378	0.455834291	0.999980335
Scaf8	1080.967134	1077.43914	1095.434305	1040.026108	1040.871372	891.9046237	608.0823089	-0.13537902	0.098289407	-1.377351066	0.168403734	0.999980335
Gm34035	9.426881498	0	3.453529429	0	2.891474191	4.024194912	1.102899677	-0.798857863	1.886568713	-0.42344488	0.671970706	NA
Tiam2	69.70139973	76.13362719	70.03897822	66.25383026	61.38903258	73.96115213	73.39961085	-0.092916365	0.227508717	-0.408407932	0.682974211	0.999980335
Tfb1m	521.0867454	480.54217	664.5469065	464.8168417	438.7816153	459.5780053	107.8820576	-0.286239096	0.197507213	-1.44925895	0.14726528	0.999980335
Cldn20	0	0	0	0	0	8.475198376	0.112100054	0.7520902	4.080472857	0.184314472	0.853766761	NA
1700102H20Rik	46.5483669	75.08603451	17.05295171	36.22478906	14.27761679	69.54780905	2.919307879	-0.174838657	1.137884143	-0.153652424	0.8778838	NA
Gm34155	0	0	0	0	0	0	0	NA	NA	NA	NA	NA
Nox3	0	0	0	0	0	0	0	NA	NA	NA	NA	NA
Gm34208	0	0	0	0	0	0	0	NA	NA	NA	NA	NA
4930470H14Rik	0	0	0	0	0	0	0	NA	NA	NA	NA	NA
4930548J01Rik	0	0	0	0	0	0	0	NA	NA	NA	NA	NA
Gm41516	0	0	0	0	0	0	0	NA	NA	NA	NA	NA
Gm34259	153.0116965	26.92575632	76.43958449	81.18852007	38.39951394	80.16350056	5.740621773	-0.355323766	0.840338606	-0.422834038	0.672416351	NA
4930517M08Rik	0	0	0	0	0	5.737057362	0.112100054	0.7520902	4.080472857	0.184314472	0.853766761	NA
Gm34371	0	0	0	0	0	0	0	NA	NA	NA	NA	NA
Gm34507	58.51582582	93.04201539	73.49903779	58.54896529	53.84506006	61.55670399	16.71242518	-0.369689534	0.468220247	-0.789563323	0.429782835	0.999980335
Gm41517	0	0	8.326809898	0	0	0	0.192406602	-1.171463152	4.080472857	-0.287090049	0.774043371	NA
Gm34625	0	10.50271737	0	0	0	0	0.169437514	-1.171463152	4.080472857	-0.287090049	0.774043371	NA
Arid1b	533.6680997	590.4741705	515.346067	570.0435723	593.5754047	531.245642	901.3036712	0.045165584	0.088690929	0.509246934	0.610579149	0.999980335
Gm34854	1.56411403	1.513820499	0	0	0	0	0.344504237	-2.025461923	3.24667961	-0.623856421	0.532721882	NA
Tmem242	9671.210215	9926.203639	10253.39016	10134.26713	9702.250825	10207.94439	1165.53077	0.009952672	0.07597847	0.130993325	0.895780588	0.999980335
Gm29050	55.11404956	66.6773461	15.1432363	48.25210467	114.1083348	61.75933201	4.587477179	0.69840151	0.920187629	0.758977287	0.447866144	NA
Ldhal6b	0	0	19.93248127	14.11387975	11.12567232	19.35512432	1.868626035	1.228748379	1.527413004	0.804463741	0.421129202	NA
Gm8363	0	0	0	0	0	0	0	NA	NA	NA	NA	NA
Zdhhc14	199.8424038	233.1596674	216.6275307	222.0967814	188.928978	249.7939227	167.6057951	0.030267319	0.164819997	0.183638631	0.854296955	0.999980335
Gm41519	0	0	0	0	0	0	0	NA	NA	NA	NA	NA
3300005D01Rik	6.819341807	13.20013659	7.494778932	7.960404466	12.5500363	21.83306373	1.793394402	0.661214452	1.407163198	0.469891803	0.638432321	NA
Snx9	1946.939249	1881.971823	1984.060383	2001.814665	1840.986093	1844.208855	824.1507313	-0.033754752	0.085125591	-0.396528843	0.691714934	0.999980335
LOC105246186	7.201629724	0	7.91493142	0	0	0	0.367473325	-2.098628546	3.171859525	-0.661639814	0.508202085	NA
LOC108168344	51.63887796	49.97844819	47.29463947	40.18631772	23.758517	44.08773145	5.226577983	-0.453717298	0.823358749	-0.55105663	0.581594855	NA
Synj2	939.8751295	835.8980669	690.9712936	926.6401865	834.80094	845.2313844	979.0249493	0.076911223	0.102989492	0.746787088	0.455192091	0.999980335
Gm35525	0	2.568252578	0	0	2.441767391	1.699158848	0.442630368	0.574987721	2.814253256	0.204312714	0.838109135	NA
LOC108168335	170.1735751	125.4870128	71.24906725	137.1619042	104.3934838	137.5057696	32.23165492	0.041648959	0.366571657	0.113617511	0.909541006	0.999980335
Serac1	543.8491427	523.3711744	494.1344601	485.1552555	483.3783879	494.6613838	342.7114049	-0.093544256	0.114381179	-0.817829089	0.413454785	0.999980335
Gtf2h5	3059.573329	2623.553861	2606.156687	2713.037298	2672.202765	3076.044207	622.0380829	0.03301026	0.102955616	0.320626127	0.748493736	0.999980335
Tulp4	554.2707389	534.9965379	515.1976803	542.8275466	547.9873625	484.1057762	742.1117314	-0.030819013	0.091197441	-0.337937262	0.735410467	0.999980335
Tmem181a	258.5390086	285.5517709	284.1465891	262.7432385	277.0861862	291.1726406	191.0009401	0.009758725	0.147128175	0.066328049	0.947116652	0.999980335
Dynlt1a	45.9302322	54.71183004	40.77190052	35.05636563	35.76189313	29.41039517	23.94703995	-0.510398115	0.392394413	-1.300727273	0.193351824	0.999980335
Gm29719	0	0	0	0	0	0	0	NA	NA	NA	NA	NA
Dynlt1b	521.1887618	646.9864613	485.6441773	396.7812498	552.5678435	754.5234974	51.88086946	0.066221688	0.293418239	0.225690429	0.821442203	0.999980335
Tmem181b-ps	599.0639754	527.744824	568.7105086	456.8207396	482.9805531	573.6143818	302.896209	-0.15453163	0.1300871	-1.18790895	0.234869283	0.999980335
Gm2808	19.02856889	28.3334031	19.30458139	20.50391043	22.8972973	34.67901212	17.31209865	0.249794747	0.471322472	0.529986925	0.596120996	0.999980335
Gm29721	0	0	0	0	0	0	0	NA	NA	NA	NA	NA
Dynlt1c	529.4289003	549.0056809	457.1815149	573.8727947	777.1514904	427.7957275	46.03147583	0.197500876	0.30530793	0.64689075	0.517702653	0.999980335
Tmem181c-ps	38.87277711	37.62283677	30.85551386	47.89821614	29.80827535	42.86837052	18.47669918	0.160602776	0.448009638	0.358480628	0.719983663	0.999980335
Dynlt1f	226.0972833	204.6176467	254.9459271	178.2381386	262.0890522	221.865025	80.36029753	-0.040178054	0.227781003	-0.17638896	0.859988377	0.999980335
Sytl3	14.88595886	4.80243538	13.63364358	8.688393741	6.84887667	6.3545935	3.89606753	-0.618059495	0.971344916	-0.63629251	0.524585786	NA
Gm36309	0	0	0	0	0	0	0	NA	NA	NA	NA	NA
Ezr	4441.770512	4001.518214	4603.385989	4228.382752	4600.420204	3877.279028	1584.433854	-0.039173933	0.084627866	-0.462896381	0.643438642	0.999980335
Gm41521	0	4.173093527	0	0	0	0	0.169437514	-1.171463152	4.080472857	-0.287090049	0.774043371	NA
LOC102640250	9.393093392	13.63659272	10.32345356	5.482407592	12.96499718	15.03664228	2.491398041	0.046303891	1.181079483	0.03920472	0.96872717	NA
Mir692-1	0	0	0	0	0	51.31771494	0.112100054	0.7520902	4.080472857	0.184314472	0.853766761	NA
1700122H20Rik	0	0	0	0	19.09334502	0	0.1610928	0.7520902	4.080472857	0.184314472	0.853766761	NA
Rsph3b	3269.075849	3158.721533	3360.87898	3020.011736	2833.823857	2876.526438	599.0098657	-0.166296133	0.093087579	-1.786448136	0.074026728	0.922680564
Tagap1	726.9756554	611.7012345	632.6621914	723.9236166	606.1488491	644.1035613	232.7842159	-0.002624127	0.140900328	-0.018623995	0.985141061	0.999980335
Rnaset2b	3552.87035	3605.552807	3923.727631	3301.784031	2975.67803	3279.977069	419.0082002	-0.212526761	0.108674756	-1.955622159	0.050509681	0.80090003
Gm1604b	0	0	0	0	0	0	0	NA	NA	NA	NA	NA
Rps6ka2	737.6774916	736.8043815	776.6912444	737.1111359	648.9286546	701.9199087	514.8847365	-0.109604094	0.100313713	-1.092613275	0.274563632	0.999980335
Tcp10a	0	0	3.888542654	4.130124796	0	0	0.396766782	-0.20967923	3.146681419	-0.066635036	0.946872253	NA
Ttll2	0	0	0	0	0	0	0	NA	NA	NA	NA	NA
Gm9992	0	0	0	0	0	0	0	NA	NA	NA	NA	NA
Gm36458	0	0	0	0	0	0	0	NA	NA	NA	NA	NA
Gm33086	0	0	0	0	0	0	0	NA	NA	NA	NA	NA
Gm33158	0	0	0	0	0	0	0	NA	NA	NA	NA	NA
Fndc1	388.5829566	330.0595035	353.1303774	349.3424187	552.8931741	380.2866864	355.3248344	0.259988662	0.151657637	1.71431302	0.086471253	0.945080545
E430024P14Rik	0	0	0	0	0	0	0	NA	NA	NA	NA	NA
Gm1604a	0	0.969741066	0.550599978	0.584806912	0.921981792	0.641581801	1.282027518	0.495772706	1.682355698	0.294689587	0.768231018	NA
Tagap	150.3199913	93.33096575	102.8658408	135.742988	146.1508773	114.4151781	45.85109722	0.185004832	0.298750675	0.619261638	0.535744012	0.999980335
Rsph3a	1555.467511	1596.037944	1474.410385	1498.375561	1369.791641	1406.969412	349.6306073	-0.117049149	0.114254138	-1.024463109	0.305616587	0.999980335
Gm41523	13.57158496	21.89199245	29.83162655	21.12331045	8.325529002	5.793506917	3.890653781	-0.967816085	0.998641695	-0.969132462	0.332479103	NA
Rnaset2a	3981.757474	4584.170176	4786.104796	4415.107508	3887.439174	4116.068041	520.0759947	-0.105945551	0.106229935	-0.997322942	0.318607781	0.999980335
Fgfr1op	923.4282936	845.9991556	915.5102857	981.983809	809.3769569	817.6386488	338.2276488	-0.047636872	0.122292496	-0.389532262	0.69688245	0.999980335
Ccr6	0	0	0	0	0	0	0	NA	NA	NA	NA	NA
Gm33799	0	0	0	0	0	0	0	NA	NA	NA	NA	NA
Gm8465	6.007962074	5.814778188	0	0	5.528403199	7.694127824	0.729797144	0.220673452	2.216947563	0.099539319	0.920710071	NA
Mpc1	7076.1112	6463.219341	6481.796167	6400.98339	6356.378397	5771.586761	2525.527859	-0.113389836	0.07173806	-1.580609184	0.113967425	0.999980335
LOC108167375	82.57634953	55.70261019	68.75402329	108.0777114	78.28763694	83.31962425	33.35211439	0.370901806	0.341639272	1.085653311	0.277632404	0.999980335
4930506C21Rik	331.5039422	312.1730764	295.4095942	355.5973909	313.2875216	395.856958	39.15409355	0.186655499	0.307410264	0.607186945	0.543726855	0.999980335
Sft2d1	2000.202177	1722.543806	1812.489707	1839.322128	1787.957929	1876.741592	236.7203792	-0.00701909	0.134953515	-0.052011165	0.958519797	0.999980335
Prr18	17.21053701	9.518364746	18.91519355	5.740094636	20.36157733	6.297361022	5.557019103	-0.49436724	0.841651541	-0.587377574	0.556950152	NA
LOC108168336	2.171948497	0	2.387074046	0	0	2.78151712	0.591673432	-0.493533007	2.54771905	-0.193715633	0.846398551	NA
T2	16.10541456	28.05759121	24.78085645	15.04023322	32.6037171	22.68803105	7.569679566	0.042049874	0.696930263	0.060335842	0.951888156	NA
Gm16702	0	0	0	0	0	0	0	NA	NA	NA	NA	NA
Gm34036	4.078233826	3.947099667	0	0	0	2.611405662	0.456604291	-1.067752412	2.784867016	-0.383412352	0.701414046	NA
T	2.336965451	2.261821157	2.568435477	2.728003778	0	0	0.74127102	-1.691332798	2.257403701	-0.749238073	0.453713725	NA
Pde10a	37.08936983	29.41541229	24.34455171	34.27555448	34.60288786	28.69712765	64.0361106	0.091716411	0.253131169	0.362327608	0.71710723	0.999980335
LOC108168328	0	0	0	0	0	0	0	NA	NA	NA	NA	NA
Gm34321	0	0	0	0	0	0	0	NA	NA	NA	NA	NA
1700010I14Rik	13.26251547	4.278687999	4.858710431	5.16056585	8.135929404	2.830784883	1.525690118	-0.510158377	1.524191667	-0.334707497	0.737845746	NA
Gm29711	0	0	0	0	0	0	0	NA	NA	NA	NA	NA
6530411M01Rik	7.166182818	0	0	0	0	4.588704617	0.287166776	-0.209680414	3.516441562	-0.059628579	0.952451456	NA
Pabpc6	0	0	0	0	0	0	0	NA	NA	NA	NA	NA
Gm34684	0	0	4.235029472	0	0	0	0.192406602	-1.171463152	4.080472857	-0.287090049	0.774043371	NA
4930452A19Rik	0	0	0	17.28352224	0	0	0.20436018	0.7520902	4.080472857	0.184314472	0.853766761	NA
Gm34799	0	0	0	0	0	0	0	NA	NA	NA	NA	NA
Gm34972	0	37.41012162	0	22.56034982	17.78384569	12.37528966	0.816428063	0.435039535	2.150367066	0.20230943	0.839674829	NA
Qk	3244.339658	3045.878405	3140.016496	3019.236613	3253.073834	2829.372785	3668.98016	-0.051869392	0.068930664	-0.752486474	0.451758561	0.999980335
LOC108168358	14.66521017	33.1185296	16.11775906	5.706367163	13.49462493	21.91125713	3.760821531	-0.576268306	0.995208478	-0.579042802	0.562560293	NA
Cahm	0	0	0	0	0	0	0	NA	NA	NA	NA	NA
1700110C19Rik	72.59482151	35.13028041	93.082663	70.61826953	33.40013124	92.96893509	5.755839039	0.002666271	0.812756919	0.003280527	0.997382522	NA
Gm39565	8.066091279	0	0	0	7.422251386	0	0.336159522	-0.209679782	3.324174866	-0.063077242	0.949704997	NA
Pacrg	44.42760003	42.99904634	54.93153611	84.27502579	51.10170535	71.12054581	10.99730473	0.533404044	0.579542431	0.920388249	0.357369907	NA
A230009B12Rik	5.762253862	8.365455956	6.332989322	3.363218377	10.60461511	9.224325409	2.65249084	0.212990541	1.152338664	0.184833285	0.8533598	NA
Gm16168	11.91539991	8.456993939	17.46078351	8.3455036	13.88812101	7.629759382	14.91945116	-0.34068443	0.516923167	-0.659062027	0.509855939	0.999980335
Gm16169	0	0	0	0	0	0	0	NA	NA	NA	NA	NA
Park2	65.47258818	63.93821731	61.58522094	64.03422452	40.70711471	56.65392567	104.5904998	-0.247946728	0.206039289	-1.203395379	0.228823355	0.999980335
Gm41526	0	0	0.856603481	0	0	0.499074851	0.304506656	-0.209680168	3.442903363	-0.060902136	0.951437149	NA
Gm41525	0	0	0	0	0	0	0	NA	NA	NA	NA	NA
D17Ertd648e	0	0	0	0	0	0	0	NA	NA	NA	NA	NA
LOC108168354	0	1.159288014	0	0	0	0	0.169437514	-1.171463152	4.080472857	-0.287090049	0.774043371	NA
Agpat4	476.3353904	529.1696293	409.7074742	401.3153551	476.4282984	493.3216466	117.7641241	-0.039656023	0.18909777	-0.209711742	0.833892661	0.999980335
Map3k4	784.95698	816.832661	761.4191859	785.1319079	749.8246009	720.0389247	1000.115398	-0.070609156	0.080930806	-0.87246327	0.382955698	0.999980335
LOC108168355	11.13758205	7.186304705	8.160486028	21.66867429	10.24857406	4.754467427	2.978167809	0.40227587	1.123244121	0.358137525	0.720240398	NA
4732491K20Rik	165.133778	154.4964947	133.0925393	163.8504046	174.7456142	204.4301158	63.33864829	0.270624997	0.247617717	1.092914513	0.274431336	0.999980335
Gm41527	0	0	0	0	0	0	0	NA	NA	NA	NA	NA
Plg	72.9285908	322.2294686	177.7282767	107.3397697	70.02510273	32.48569686	43.21648363	-1.464795916	0.741396378	-1.975725753	0.048185847	0.794883626
Slc22a3	107.2921465	159.385711	139.8575842	116.5070337	96.43202701	108.6452165	51.08659019	-0.341564335	0.278025366	-1.22853659	0.219245603	0.999980335
C030013G03Rik	0	8.264601648	0	9.968013803	0	0	0.373797695	-0.209679427	3.211202066	-0.065296242	0.947938134	NA
Slc22a2	0	0	0	0	0	0	0	NA	NA	NA	NA	NA
Slc22a1	56.95210588	152.6423016	91.48215869	76.70971505	52.40615711	92.5726282	20.89025423	-0.432846084	0.46022256	-0.940514701	0.346953613	0.999980335
Igf2r	3023.063331	3335.856648	3160.128336	3249.104743	3050.0341	3132.909427	3391.167027	-0.013790265	0.065185168	-0.211555265	0.832454013	0.999980335
Airn	303.4295434	255.0317066	315.9316501	233.0273794	180.0167341	230.0853672	66.54178326	-0.440484844	0.243763715	-1.807015638	0.070759841	0.916498763
Mas1	36.42353101	30.55203261	25.35308192	15.5900013	17.8752984	34.98448808	23.18305169	-0.391725004	0.427231998	-0.916890601	0.35919997	0.999980335
Mrgprh	265.5924417	341.1786548	302.5131417	321.3072708	342.1497874	250.4610863	66.09756482	-0.005268615	0.247704601	-0.021269752	0.983030473	0.999980335
Pnldc1	28.85749787	27.92959528	24.91952098	33.68614764	43.62455398	30.35712868	16.08401009	0.390034789	0.477496121	0.816833419	0.414023631	0.999980335
Mrpl18	12767.89766	11915.78459	12830.578	12217.93692	12106.83784	12690.92608	1944.70572	-0.018175372	0.068848777	-0.263989753	0.791787815	0.999980335
Tcp1	10448.43506	10328.99596	10399.919	10739.9904	10614.79961	10063.61131	3134.895913	0.010108447	0.061896207	0.163312872	0.870272099	0.999980335
Snora20	0	138.6014342	0	0	0	91.69886767	0.281537568	-0.2096805	3.541816644	-0.059201399	0.952791695	NA
Acat3	8.775064646	33.97162224	9.64421076	15.36505995	8.074634105	11.2378321	3.474113121	-0.624942468	1.048659233	-0.595944276	0.551212453	NA
Acat2	315.5916494	321.734254	295.9787842	270.1591024	313.6330243	285.6092863	75.00052276	-0.101328009	0.223807929	-0.452745392	0.650732089	0.999980335
Wtap	991.5136156	945.6319136	962.5381103	1000.846806	946.251578	996.9680895	777.9790496	0.021975351	0.085173685	0.258006347	0.796402009	0.999980335
Sod2	23127.34835	22845.78603	23725.85555	23191.87443	21359.08696	23004.97741	10518.5977	-0.045027941	0.057991019	-0.776464045	0.437475042	0.999980335
Gm36117	223.5306258	209.4200994	198.5019433	173.259792	228.725375	211.8365858	121.9106504	-0.033963178	0.184543723	-0.18403865	0.853983135	0.999980335
Gpr31b	0	8.806966131	0	0	0	11.65339777	0.393637622	0.400529648	3.131549657	0.12790142	0.898226987	NA
Gm36226	0	0	0	0	0	0	0	NA	NA	NA	NA	NA
Tcp10b	16.90484152	12.27095426	13.93441482	9.866742255	3.888871916	13.53079567	2.916112669	-0.62850608	1.108652444	-0.56690993	0.570775377	NA
Gm11166	0	0	0	0	0	0	0	NA	NA	NA	NA	NA
Unc93a	0	0	2.830428011	0	0	1.649065722	0.304506656	-0.209680168	3.442903363	-0.060902136	0.951437149	NA
Gm36277	0	0	0	0	0	0	0	NA	NA	NA	NA	NA
Gm36798	0	0	0	0	0	0	0	NA	NA	NA	NA	NA
Gm36684	0	0	0	0	0	0	0	NA	NA	NA	NA	NA
Gm10512	0	0	0	0	0	0	0	NA	NA	NA	NA	NA
Smok2a	0	0	0	0	0	0	0	NA	NA	NA	NA	NA
Smok2b	0	0	0	0	0	0	0	NA	NA	NA	NA	NA
Gm36589	3.296444096	0	3.622947854	0	0	0	0.367473325	-2.098628546	3.171859525	-0.661639814	0.508202085	NA
Gm36537	0	0	0	0	0	0	0	NA	NA	NA	NA	NA
Tcp10c	0	0	0	0	0	0	0	NA	NA	NA	NA	NA
Rnu6	0	0	0	0	0	0	0	NA	NA	NA	NA	NA
2700054A10Rik	18.08192081	23.3340041	13.24859036	63.32256423	27.73101973	20.58373847	14.49100801	0.983338068	0.567030049	1.734190402	0.082884305	NA
Smok4a	0	0	0	0	0	0	0	NA	NA	NA	NA	NA
Gm41530	0	0	6.544520663	0	0	0	0.192406602	-1.171463152	4.080472857	-0.287090049	0.774043371	NA
Tcte2	12.40848985	0	20.45627517	14.48477006	11.41803729	27.80924467	2.442959588	0.766521751	1.275100301	0.601146239	0.547742588	NA
Mllt4	2060.261745	1890.987961	1586.317208	1838.484512	1767.006457	1927.339154	2312.204695	-0.001269234	0.08768673	-0.014474643	0.988451309	0.999980335
Gm7168	0	2.003005801	0	7.247532424	1.904358742	1.325190933	1.055710909	2.147161376	2.020016723	1.062942376	0.287808084	NA
Gm33889	0	0	0	0	0	0	0	NA	NA	NA	NA	NA
Gm7356	0	0	0	0	0	0	0	NA	NA	NA	NA	NA
Gm34107	3.261977914	0	0	0	0	0	0.175066723	-1.171463152	4.080472857	-0.287090049	0.774043371	NA
Gm7358	0	0	0	0	0	0	0	NA	NA	NA	NA	NA
4930488N24Rik	0	0	0	0	0	0	0	NA	NA	NA	NA	NA
Gm34426	0	0	0	0	0	0	0	NA	NA	NA	NA	NA
Dact2	58.80563349	73.98918702	45.24111928	106.4004112	73.05084241	80.95797035	26.10537575	0.530462785	0.38752377	1.36885225	0.171045464	0.999980335
Gm34510	0	0	0	0	0	0	0	NA	NA	NA	NA	NA
Gm41531	0	4.417287088	0	0	4.199737853	5.844964397	0.554730422	1.067768741	2.574295051	0.414781025	0.678302211	NA
Gm34772	0	0	0	0	0	0	0	NA	NA	NA	NA	NA
Gm34567	27.09925773	18.61334181	23.05808901	13.26574758	17.6966438	19.03166732	23.78457793	-0.440311323	0.397653559	-1.107273689	0.268175616	0.999980335
Smoc2	6961.778708	6042.41636	6791.549626	8477.084727	9946.731436	8474.9042	2696.00489	0.442517897	0.081847411	5.406620573	6.42E-08	5.81E-05
4930474M22Rik	185.2569317	165.5077485	78.31004741	282.7956412	170.4696203	155.1251644	12.74518095	0.467540812	0.560183897	0.834620229	0.403931569	NA
Gm38551	0	0	0	0	0	0	0	NA	NA	NA	NA	NA
Gm34916	0	18.99929772	0	0	18.06359158	0	0.330530314	-0.209679845	3.343987372	-0.06270354	0.950002579	NA
Thbs2	1494.282228	1598.995269	1384.514233	1517.021618	2209.78547	1479.166841	1149.276925	0.217086966	0.20488477	1.059556385	0.289346464	0.999980335
Wdr27	2.534622619	3.679684094	1.392835023	5.917468806	1.166153816	4.057472021	2.589886381	0.519865683	1.201590863	0.432647833	0.665270634	NA
1600012H06Rik	732.1909483	650.3605758	773.3600226	629.0048188	737.9134462	651.5078113	230.5572579	-0.092704285	0.140557856	-0.659545381	0.509545615	0.999980335
Phf10	1551.65791	1687.065543	1460.378637	1484.392792	1501.42895	1483.949847	561.7245966	-0.073379712	0.097849439	-0.749924713	0.45330005	0.999980335
LOC106740	1437.195089	1313.274067	1261.871405	1284.032263	1285.536669	1239.03038	170.5296322	-0.077784341	0.153992626	-0.505117312	0.613476443	0.999980335
Gm3417	0	0	0	0	0	0	0	NA	NA	NA	NA	NA
9030025P20Rik	51.28016939	24.81563688	45.08746375	8.979111935	25.95282676	19.70166455	12.00451721	-1.114455883	0.58825258	-1.894519328	0.058156111	NA
Gm3255	88.34970271	85.50884941	121.3756234	90.2413993	20.32439507	21.21478228	6.769106941	-1.260258242	0.79413632	-1.586954546	0.11252294	NA
Gm3448	0	0	0	0	0	0	0	NA	NA	NA	NA	NA
Gm3435	16.1570472	10.4250154	8.878679234	15.71713644	14.86738271	10.3458032	4.966328222	0.18164984	0.848255407	0.214145219	0.830433814	NA
Tcte3	0	0	0	0	0	0	0	NA	NA	NA	NA	NA
Ermard	83.69178188	89.29211286	82.56582276	76.15649773	77.0114573	90.72349498	132.6810334	-0.059317055	0.174895319	-0.339157478	0.7344911	0.999980335
Gm35343	7.195697574	0	23.72523512	25.19920458	6.621332991	13.82281119	1.862760031	0.565121863	1.46097585	0.386811228	0.698895964	NA
Gm41532	14.99669846	0	8.241040182	0	6.899826825	0	0.703632847	-1.702700821	2.397104595	-0.710315613	0.47750844	NA
Gm35203	0	0	0	0	0	0	0	NA	NA	NA	NA	NA
Gm35455	0	0	0	0	0	0	0	NA	NA	NA	NA	NA
Gm35502	0	0	0	0	0	0	0	NA	NA	NA	NA	NA
Gm5091	7.40931031	7.17106657	16.2863644	8.649090857	20.45368512	23.7219293	1.977456289	0.827926796	1.358026508	0.609654371	0.542090786	NA
Gm35576	11.67857868	11.30305814	25.67061982	0	0	7.478116214	0.841417495	-2.125816724	2.141994409	-0.992447373	0.32097934	NA
Gm10510	0	0	0	0	0	0	0	NA	NA	NA	NA	NA
Dll1	353.9876518	403.4628259	366.0133535	320.7888078	304.3024131	353.4232285	158.0109926	-0.194755116	0.161831436	-1.203444283	0.22880444	0.999980335
Fam120b	747.5652291	743.8269045	740.9304262	758.9810846	709.9508831	722.3467825	516.929161	-0.028623541	0.097256805	-0.294308877	0.76852189	0.999980335
Psmb1	14958.41056	14322.37118	14540.22561	14587.22604	13772.18088	15571.45907	1821.915224	0.005037089	0.072822295	0.069169605	0.944854617	0.999980335
Tbp	749.3057237	582.9236214	807.8859017	758.4294802	746.2263849	674.1509587	159.4325552	0.023778039	0.169656528	0.140153985	0.888538327	0.999980335
Pdcd2	1052.948996	1139.873045	1114.379942	1292.86919	983.2561254	1013.845606	148.0771006	-0.018018729	0.171527338	-0.105048732	0.91633714	0.999980335
Prdm9	107.5190885	118.9278291	127.3764994	125.5099769	105.3613262	112.6594464	87.43033712	-0.046189817	0.210696681	-0.219224228	0.826475383	0.999980335
4933401D09Rik	0	0	0	0	0	0	0	NA	NA	NA	NA	NA
LOC108168347	137.4697359	72.57242477	164.8208036	145.8838072	137.9965365	152.0443314	11.35785468	0.228876022	0.573133759	0.399341373	0.689641686	NA
Chd1	364.0743069	401.4855386	363.7589724	388.9338207	391.8645018	353.9289082	359.2632266	0.00223653	0.115256879	0.019404745	0.984518226	0.999980335
Rgmb	1008.254137	986.5072684	1040.592948	1026.164327	1048.095516	1002.717609	679.2356704	0.019210306	0.088617529	0.21677772	0.828381576	0.999980335
Gm41533	0	0	0	0	0	0	0	NA	NA	NA	NA	NA
Gm41534	0	0	0	0	0	0	0	NA	NA	NA	NA	NA
Gm4786	9.393093392	45.45530906	10.32345356	10.96481518	17.28666291	12.02931382	1.965406784	-0.706690379	1.371686848	-0.515198043	0.606414637	NA
BC002059	329.9556886	331.3215587	426.0983524	308.1330499	333.9802862	359.1755459	88.65569732	-0.108372929	0.213332499	-0.508000091	0.611453279	0.999980335
Zfp960	231.4275958	205.0577189	175.5372309	144.5882719	179.9619012	173.2355847	59.60665854	-0.292085566	0.255023027	-1.145330169	0.252072413	0.999980335
Zfp97	398.3650683	324.3564508	420.4481467	346.9215141	352.0210237	285.4513069	117.8081757	-0.222717009	0.191418559	-1.163507922	0.244623486	0.999980335
Gm38396	415.8251534	342.7151119	360.6106333	345.0919706	298.9326237	347.3917311	113.7370617	-0.173841922	0.188617406	-0.921664256	0.35670373	0.999980335
LOC102640673	236.6296214	244.9251078	187.8262657	199.495283	127.0159995	204.1317532	63.92296813	-0.334461295	0.26066261	-1.283119567	0.199450189	0.999980335
Gm6712	378.6722404	345.4331708	282.236122	279.4470835	332.4258868	303.7896219	77.30608873	-0.135766247	0.226478651	-0.599465983	0.548862188	0.999980335
Gm41536	92.57355049	40.72585494	73.99469605	39.29586944	92.92830348	96.99938025	9.080529622	0.181858808	0.654560216	0.27783358	0.781140113	NA
Oaz1-ps	1768.886279	1817.362731	1625.059528	1598.950152	1585.95708	1382.434227	188.7196845	-0.198468078	0.150101615	-1.322224805	0.186093303	0.999980335
Gm36768	15.96997597	15.45646707	0	18.64219035	0	10.22601632	0.660964471	-0.181879303	2.340858242	-0.077697701	0.938068523	NA
Riok2	1008.266456	989.068852	1054.077243	947.3229909	1023.330431	1009.548028	386.4454424	-0.031021056	0.109374547	-0.283622258	0.776699878	0.999980335
Lix1	98.94666341	114.0060341	95.80098086	118.2532252	134.4052027	90.51182731	48.44496691	0.138018675	0.286270153	0.482127365	0.629715471	0.999980335
Gm41537	0	0	0	0	0	0	0	NA	NA	NA	NA	NA
Lnpep	615.4189446	675.5917041	630.0474843	582.5891379	605.08325	613.2372837	386.4543652	-0.091596453	0.109689438	-0.835052625	0.403688079	0.999980335
Vmn2r90	0	0	0	0	0	0	0	NA	NA	NA	NA	NA
Spaca6	155.5812648	158.4086919	145.6844708	159.0941019	145.4532846	180.5168348	265.7651282	0.082368237	0.133838562	0.61542978	0.538270929	0.999980335
Mir99b	0	0	0	0	0	0	0	NA	NA	NA	NA	NA
Mirlet7e	0	0	0	0	0	0	0	NA	NA	NA	NA	NA
Mir125a	0	0	0	0	0	0	0	NA	NA	NA	NA	NA
Has1	9.488316642	9.183223192	24.33225296	14.76796252	0	38.47899625	5.327700668	0.368611492	0.975850101	0.377733723	0.705628414	NA
Gm36907	1.641408654	3.177259484	0	3.832122556	0	1.051039257	1.034762166	-0.083097964	1.944523101	-0.042734367	0.965913284	NA
Fpr1	6.602854766	0	0	0	18.22743368	4.227990119	0.770445175	1.644815269	2.319491411	0.709127553	0.478245326	NA
Fpr2	6.74041424	19.57103585	14.81606761	7.868270155	24.8095625	8.632146494	2.141123956	0.000901049	1.295834952	0.000695343	0.999445197	NA
Fpr3	0	0	0	0	0	0	0	NA	NA	NA	NA	NA
Fpr-rs4	0	0	0	0	0	0	0	NA	NA	NA	NA	NA
Vmn2r124	0	0	0	0	0	0	0	NA	NA	NA	NA	NA
Vmn2r91	0	0	0	0	0	0	0	NA	NA	NA	NA	NA
Vmn2r92	0	0	0	0	0	0	0	NA	NA	NA	NA	NA
Gm29986	0	0	0	0	0	0	0	NA	NA	NA	NA	NA
Vmn2r94	0	0	0	0	0	0	0	NA	NA	NA	NA	NA
Vmn2r93	0	0	0	0	0	0	0	NA	NA	NA	NA	NA
Vmn2r95	0	0	0	0	0	0	0	NA	NA	NA	NA	NA
Vmn2r96	0	0	0	0	0	0	0	NA	NA	NA	NA	NA
Vmn2r97	0	0	0	0	0	0	0	NA	NA	NA	NA	NA
Gm41538	0	0	0	0	0	0	0	NA	NA	NA	NA	NA
Vmn2r98	0	0	0	0	0	0	0	NA	NA	NA	NA	NA
Vmn2r99	0	0	0	0	0	0	0	NA	NA	NA	NA	NA
Vmn2r100	0	0	0	0	0	0	0	NA	NA	NA	NA	NA
Vmn2r101	0	0	0	0	0	0	0	NA	NA	NA	NA	NA
Vmn2r102	0	0	0	0	0	0	0	NA	NA	NA	NA	NA
Vmn2r103	0	0	0	0	0	0	0	NA	NA	NA	NA	NA
Vmn2r104	0	0	0	0	0	0	0	NA	NA	NA	NA	NA
Fpr-rs7	0	0	0	0	0	0	0	NA	NA	NA	NA	NA
Fpr-rs6	0	0	0	0	0	0	0	NA	NA	NA	NA	NA
Vmn2r105	0	0	0	0	0	0	0	NA	NA	NA	NA	NA
Vmn2r106	0	0	0	0	0	0	0	NA	NA	NA	NA	NA
Vmn2r107	0	0	0	0	0	0	0	NA	NA	NA	NA	NA
Vmn1r224	0	0	0	0	0	0	0	NA	NA	NA	NA	NA
Vmn2r108	0	0	0	0	0	0	0	NA	NA	NA	NA	NA
Vmn1r225	0	0	0	0	0	0	0	NA	NA	NA	NA	NA
Vmn2r109	0	0	0	0	0	0	0	NA	NA	NA	NA	NA
Vmn2r110	0	0	0	0	0	0	0	NA	NA	NA	NA	NA
Fpr-rs3	0	0	0	0	0	0	0	NA	NA	NA	NA	NA
Vmn1r226	0	0	0	0	0	0	0	NA	NA	NA	NA	NA
Vmn1r227	0	0	0	0	0	0	0	NA	NA	NA	NA	NA
Vmn1r228	0	0	0	0	0	0	0	NA	NA	NA	NA	NA
Vmn1r229	0	0	0	0	0	0	0	NA	NA	NA	NA	NA
Vmn1r230	0	0	0	0	0	0	0	NA	NA	NA	NA	NA
Vmn1r231	0	0	0	0	0	0	0	NA	NA	NA	NA	NA
Vmn1r232	0	0	0	0	0	0	0	NA	NA	NA	NA	NA
Ppp2r1a	15759.66215	16212.31297	17465.30659	16100.48966	16653.81473	16451.12642	4459.807508	-0.006315057	0.062804502	-0.100551027	0.919906874	0.999980335
Vmn1r233	0	0	0	0	0	0	0	NA	NA	NA	NA	NA
Zfp160	681.172484	556.8155615	601.947632	655.4625557	705.1510321	543.7433647	284.8446059	0.043304479	0.138710082	0.312194172	0.754892961	0.999980335
Gm5681	0	0	0	0	0	0	0	NA	NA	NA	NA	NA
Gm5092	0	0	5.731827947	0	0	3.339481151	0.304506656	-0.209680168	3.442903363	-0.060902136	0.951437149	NA
Gm41539	0	0	0	0	0	0	0	NA	NA	NA	NA	NA
Vmn1r234	0	0	0	0	0	0	0	NA	NA	NA	NA	NA
Vmn1r235	0	0	0	0	0	0	0	NA	NA	NA	NA	NA
Vmn1r236	0	0	0	0	0	0	0	NA	NA	NA	NA	NA
Vmn1r237	0	0	0	0	0	0	0	NA	NA	NA	NA	NA
Zfp677	89.99564068	90.00525826	62.64265949	73.53806337	104.8953755	92.2027076	29.95418282	0.161401668	0.356972252	0.452140657	0.651167656	0.999980335
Zfp54	68.89256195	83.34668263	71.93037241	68.35714828	85.5812511	112.4902119	24.93372915	0.27102408	0.390979196	0.693193098	0.488188379	0.999980335
Zfp51	511.6648972	472.2556237	532.5508491	458.8379604	442.7611915	414.423393	146.34029	-0.208452144	0.165375546	-1.260477433	0.207497184	0.999980335
Zfp53	97.87761182	82.889093	103.0899494	90.45204682	100.0721849	86.17638685	72.18928255	-0.037576009	0.231084955	-0.162606901	0.870827953	0.999980335
Zfp52	175.867929	178.3738535	190.6393962	219.3567825	178.4564284	175.0902124	162.453073	0.063571453	0.162886914	0.390279679	0.696329748	0.999980335
9330136K24Rik	21.16860304	13.65862276	15.51019679	28.82913847	25.9718845	9.036560465	5.665440676	0.295899452	0.822577207	0.359722406	0.719054735	NA
Zfp948	233.2508315	180.6005871	166.9961163	210.0446363	231.80323	212.5135949	162.240358	0.170295413	0.169029105	1.007491659	0.313698564	0.999980335
Gm41541	0	0	0	0	0	0	0	NA	NA	NA	NA	NA
3110052M02Rik	93.07689503	108.1008487	69.56121642	78.22887037	100.4930027	112.8421071	79.32194094	0.116564543	0.238556698	0.488624062	0.625107875	0.999980335
Gm10509	113.4490501	139.3629805	129.481478	112.0580013	84.31781383	81.02662183	26.46792534	-0.481512209	0.37492933	-1.284274582	0.199045897	0.999980335
Zfp760	184.715215	146.6362999	164.2334166	188.9730799	175.7005082	180.7397972	87.80939116	0.136897481	0.210441043	0.65052653	0.51535217	0.999980335
Zfp229	171.7778038	184.9346136	161.2155762	144.1948298	168.722566	149.5424972	88.92512801	-0.163959285	0.208124928	-0.787792633	0.430818011	0.999980335
Zfp820	104.0231073	100.6782813	106.5313354	71.75351316	110.9480949	95.37178578	43.63825797	-0.150622357	0.296217169	-0.508486249	0.61111238	0.999980335
Gm31758	0	0	0	0	0	0	0	NA	NA	NA	NA	NA
2210404O09Rik	86.52980226	57.10054583	73.48662801	64.27820517	101.338294	52.88890117	19.38968489	8.11E-05	0.451417232	0.000179679	0.999856637	0.999980335
Zfp942	490.7927149	407.8902665	471.9788402	404.7774521	402.5285231	394.5431281	168.8420222	-0.18980347	0.156766583	-1.210739346	0.225995318	0.999980335
Zfp943	1035.232956	971.021167	849.8158224	1044.344504	932.0192193	988.1944909	318.9189893	0.05034124	0.123823328	0.40655699	0.684333392	0.999980335
LOC102633627	16.88850044	53.12273432	13.92094511	29.57161369	58.27669104	75.69921024	10.26152897	0.975720202	0.665613415	1.465896239	0.142676557	NA
Zfp947	68.99101691	60.41333668	90.26712873	46.02005921	60.46106244	63.10978858	20.74305877	-0.352490887	0.423575219	-0.832180145	0.405307269	0.999980335
Gm4944	144.9962552	135.1363983	104.2711119	144.1828259	140.0113425	127.2321789	77.83092695	0.088643169	0.22687074	0.390721031	0.696003452	0.999980335
Gm7072	427.0027277	465.4754623	454.4762988	417.1256036	374.3071735	413.0105676	198.748901	-0.161313608	0.144536336	-1.116076498	0.264389391	0.999980335
Zfp944	519.9748128	471.622023	453.9159326	468.2423627	366.3714169	449.0125507	160.7996187	-0.173130316	0.164673629	-1.051354224	0.293095932	0.999980335
Zfp758	349.2652142	338.0347154	357.8346395	340.907423	294.150512	299.455733	175.6343923	-0.166787079	0.152989745	-1.090184702	0.275631791	0.999980335
Zfp946	325.9543603	280.8731038	312.0148278	292.122315	245.7544242	255.8473462	142.5692675	-0.216560492	0.169969511	-1.274113757	0.202623104	0.999980335
Gm30818	0	0	0	0	0	0	0	NA	NA	NA	NA	NA
Vmn2r111	0	0	0	0	0	0	0	NA	NA	NA	NA	NA
Vmn2r112	0	0	0	0	0	0	0	NA	NA	NA	NA	NA
Gm16386	41.39102987	38.05711022	31.8434886	26.57428555	36.1828161	23.85343679	16.7408658	-0.372124892	0.468758734	-0.793851644	0.427281804	0.999980335
Zfp945	372.7420214	369.4946842	321.7753257	368.8665495	356.0445114	327.8711765	287.3238912	-0.021702517	0.127220173	-0.17059022	0.864545988	0.999980335
Vmn2r113	0	0	0	0	0	0	0	NA	NA	NA	NA	NA
Vmn2r-ps129	0	0	0	0	0	0	0	NA	NA	NA	NA	NA
Zfp40	95.48590939	75.00396027	69.20189108	63.80871062	75.76693005	76.20629858	115.2409168	-0.145949625	0.194540215	-0.750228559	0.453117061	0.999980335
Vmn2r114	0	0	0	0	0	0	0	NA	NA	NA	NA	NA
Vmn2r115	0	0	0	0	0	0	0	NA	NA	NA	NA	NA
Vmn2r116	0	0	0	0	0	0	0	NA	NA	NA	NA	NA
Vmn2r117	0	0	0	0	0	0	0	NA	NA	NA	NA	NA
Gm41543	0	0	0	0	0	0	0	NA	NA	NA	NA	NA
6330415G19Rik	15.7468713	7.620268126	25.95983365	27.57263124	18.1124341	25.20789062	5.346207149	0.535859462	0.838597574	0.638994768	0.522826335	NA
Zfp213	329.9526037	382.5793515	434.4421201	396.6031879	384.7801706	376.5346174	123.5162239	0.013547658	0.182480427	0.074241705	0.940818061	0.999980335
Zfp13	178.3387662	155.0513622	146.1715293	179.9519668	178.0107571	174.1961189	58.5963286	0.147128404	0.252353649	0.583024673	0.559876691	0.999980335
Zscan10	0	0	0	0	0	0	0	NA	NA	NA	NA	NA
Mmp25	16.31075967	6.765554136	7.682698169	8.159998496	8.576471861	10.44422953	4.353151524	-0.166621517	0.908126139	-0.183478385	0.854422677	NA
Ccdc64b	0	0	0	0	2.763251376	0	0.1610928	0.7520902	4.080472857	0.184314472	0.853766761	NA
Thoc6	837.4987131	878.1166763	811.7863516	814.6959883	904.4423465	942.2028128	156.1867172	0.080081275	0.160985619	0.497443658	0.618876225	0.999980335
Hcfc1r1	10429.28081	9597.396655	10079.69382	9705.052306	10094.7575	10161.23784	1496.31184	-0.00576014	0.072537667	-0.079408956	0.936707346	0.999980335
Tnfrsf12a	6110.377593	4082.781729	6337.530699	5864.75581	6105.774734	6781.915218	682.3489101	0.18562827	0.131078092	1.416165487	0.156727058	0.999980335
Cldn6	0	0	0	0	0	0	0	NA	NA	NA	NA	NA
Cldn9	0	0	0	0	5.570546259	7.752780219	0.385292907	2.010212851	3.077380721	0.65322202	0.513613156	NA
1520401A03Rik	1.826380275	1.767653666	6.021834714	4.263967435	0	4.677926764	1.778844619	-0.072125081	1.471960451	-0.048999334	0.960919827	NA
Pkmyt1	259.5949726	303.0925702	294.3645131	269.3620636	401.9149126	366.7522165	80.51479809	0.287359526	0.228660479	1.256708317	0.208859275	0.999980335
Paqr4	1741.756121	1896.469394	2054.161423	1892.439651	1685.946757	1898.145464	583.7551619	-0.054451295	0.101625753	-0.535802129	0.592095311	0.999980335
Kremen2	25.86676734	3.576432947	4.061257112	8.62713885	13.60118147	7.098516406	2.976702896	-0.209793587	1.153373375	-0.181895639	0.855664627	NA
9530082P21Rik	229.3019858	211.2334951	242.9047897	222.5212493	200.8303485	226.4341426	84.48462028	-0.069770074	0.212419088	-0.328454821	0.742567799	0.999980335
Flywch1	560.0626289	680.2777878	669.3946367	581.8610372	659.6583915	597.1082222	468.6715666	-0.053926432	0.111487482	-0.483699434	0.628599195	0.999980335
Flywch2	86.74852885	67.16732859	85.80665969	121.5167204	79.82421302	55.54747694	10.02207746	0.063123209	0.611670262	0.103198099	0.917805748	NA
Srrm2	3761.588124	3771.644656	3604.224687	3711.12936	3585.892997	3811.858718	5322.779885	-0.00353381	0.058831691	-0.060066439	0.952102719	0.999980335
Mir5125	0	0	0	0	0	0	0	NA	NA	NA	NA	NA
Tceb2	26344.2987	27244.73113	27498.38816	27299.79969	24288.95239	31601.81253	1672.457483	0.039269235	0.090019052	0.43623249	0.662668057	0.999980335
Prss33	0	0	0	0	0	0	0	NA	NA	NA	NA	NA
Prss41	0	0	0	0	0	0	0	NA	NA	NA	NA	NA
Prss32	0	0	0	0	0	0	0	NA	NA	NA	NA	NA
Prss21	0	0	0	0	0	0	0	NA	NA	NA	NA	NA
Dcpp1	0	0	0	0	0	0	0	NA	NA	NA	NA	NA
Dcpp2	0	0	0	0	0	0	0	NA	NA	NA	NA	NA
Gm41545	0	0	0	0	0	1.431694632	0.112100054	0.7520902	4.080472857	0.184314472	0.853766761	NA
Dcpp3	0	0	0	0	5.867370986	0	0.1610928	0.7520902	4.080472857	0.184314472	0.853766761	NA
Sbp	0	0	0	0	0	0	0	NA	NA	NA	NA	NA
Sbpl	0	0	0	0	0	0	0	NA	NA	NA	NA	NA
Gm41546	0	0	0	0	0	0	0	NA	NA	NA	NA	NA
Prss30	3.444628097	3.333867305	3.785809074	4.021008723	6.339351933	2.205690429	1.175556672	0.22362969	1.701315743	0.131445142	0.89542318	NA
Prss22	0	0	0	0	4.862854357	0	0.1610928	0.7520902	4.080472857	0.184314472	0.853766761	NA
Gm41547	0	0	0	0	0	0	0	NA	NA	NA	NA	NA
Prss27	7.602764887	0	0	0	0	4.868260164	0.287166776	-0.209680414	3.516441562	-0.059628579	0.952451456	NA
Kctd5	995.5073339	942.8507819	937.8082356	975.3196412	1004.378333	1015.368089	289.0989016	0.059884786	0.121901082	0.491257214	0.623244538	0.999980335
Pdpk1	477.1595839	505.5601932	588.7520729	494.727997	570.6578148	436.483499	726.1671363	-0.067123001	0.111547976	-0.601741095	0.54734649	0.999980335
Gm33409	13.09681687	25.35138676	0	30.57654609	12.05142167	8.386253265	1.195854966	0.318525505	1.755648205	0.181429004	0.856030855	NA
Amdhd2	668.7522951	606.7957526	754.6776202	697.0114915	554.9337822	760.8561549	118.5394727	-0.004998207	0.193005479	-0.02589671	0.979339724	0.999980335
Atp6v0c	14792.04109	15249.28864	15039.32554	14556.14939	13883.69846	14278.09528	2025.232646	-0.078064979	0.065781209	-1.186736766	0.235331468	0.999980335
Tbc1d24	325.4281704	406.3037448	283.7443451	312.7688682	279.4888253	325.7683975	312.0429798	-0.146268781	0.140058362	-1.044341656	0.296327347	0.999980335
Ntn3	33.79677464	30.98846971	31.27937059	35.29906904	31.09909729	19.36300667	17.8952358	-0.194606323	0.459019372	-0.423961025	0.671594238	0.999980335
1600002H07Rik	230.4348811	256.8170459	276.2823543	256.7659958	282.7219209	281.6936439	79.46039464	0.110634627	0.219043086	0.505081574	0.613501542	0.999980335
Ccnf	48.90836186	57.85478217	32.8488118	57.09207035	90.00893843	78.29343445	23.5176254	0.694102733	0.411771963	1.685648356	0.091863549	0.9651531
Mir5134	0	0	0	0	0	0	0	NA	NA	NA	NA	NA
Mir6965	0	0	0	0	0	0	0	NA	NA	NA	NA	NA
Abca17	1.045175503	1.011568256	3.44609182	0	0.961749013	0	1.082816843	-2.459485741	1.998738187	-1.230519213	0.218502737	NA
Abca3	650.901683	686.3111453	613.5911835	670.2436323	686.5970337	676.0135515	527.1514215	0.058676914	0.098214441	0.59743672	0.550215844	0.999980335
D330041H03Rik	70.63808778	79.7612027	71.16504712	103.0722182	64.99971632	56.53939617	13.2694156	-0.012850506	0.528652047	-0.024308061	0.980606883	NA
Rnps1	4711.663897	4545.451819	4794.141783	4559.722448	4555.85151	4581.473266	1278.460868	-0.036366242	0.073038147	-0.497907517	0.618549229	0.999980335
Eci1	33821.33514	32292.10152	34460.8424	34517.4593	29029.23475	33387.46526	4318.395539	-0.053287813	0.072948364	-0.730486752	0.465092708	0.999980335
Dnase1l2	266.0081674	311.4884863	378.9794136	249.1816082	253.8409974	279.6815464	92.71248821	-0.280420297	0.212025589	-1.322577612	0.185975883	0.999980335
E4f1	1495.860031	1406.141765	1407.713968	1351.748893	1529.085568	1463.312732	493.2324239	0.013847662	0.101871933	0.135932061	0.89187499	0.999980335
4833447I15Rik	41.51326408	63.13751687	39.10717642	55.3823659	98.22767721	106.3283544	11.91707267	0.871818316	0.574520591	1.517470964	0.129147819	NA
Pgp	5756.391685	5497.990417	5558.85154	5363.886179	5598.930285	5431.965294	690.7999352	-0.036057252	0.087928039	-0.410076832	0.681749587	0.999980335
Mlst8	410.1209791	516.0137902	478.9137347	463.7846563	457.5791845	439.8747326	188.9334465	-0.048260115	0.15161261	-0.318312015	0.750248271	0.999980335
Bricd5	0	0	0	0	0	0	0	NA	NA	NA	NA	NA
Caskin1	16.56930985	25.20026076	18.2104546	9.670904599	21.78105474	18.94604704	16.32713046	-0.228626096	0.488422729	-0.468090615	0.63971979	0.999980335
Traf7	3564.498636	3375.692407	3520.882723	3594.214299	3497.467978	3679.320673	1163.755692	0.043070187	0.07587524	0.56764482	0.570276167	0.999980335
Rab26os	118.4484997	171.9597455	65.09024957	345.6704448	163.4908119	360.2677547	7.241764804	1.280562354	0.757394354	1.690747161	0.090885103	NA
Rab26	0	5.895876908	13.39025357	7.111072608	11.21101569	15.60287567	1.529196713	0.871682342	1.575954571	0.553113876	0.580185435	NA
Gm33508	0	0	0	0	0	0	0	NA	NA	NA	NA	NA
Pkd1	1049.171999	1076.834716	1096.775932	1155.658291	1246.635041	1192.860055	1956.763235	0.158433628	0.068145507	2.324931384	0.020075629	0.546677935
Tsc2	3127.100966	3441.881919	3264.24626	3181.019814	3084.274984	3023.490574	2472.904367	-0.083165533	0.067135477	-1.238771754	0.215430037	0.999980335
Nthl1	188.6280991	198.7906367	152.0282101	229.9770018	235.2860813	206.6744633	50.59315199	0.30797945	0.273939355	1.124261426	0.260902138	0.999980335
Slc9a3r2	11258.44702	12384.43197	12365.42217	12627.67265	11198.3926	13500.14996	3465.486775	0.052612318	0.077434526	0.67944263	0.496857447	0.999980335
Npw	0	0	0	0	13.26451857	0	0.1610928	0.7520902	4.080472857	0.184314472	0.853766761	NA
Zfp598	1867.641915	1910.663839	1958.417158	2043.7007	2010.172117	1967.667377	792.4685832	0.06894757	0.084041766	0.820396502	0.411990109	0.999980335
Syngr3	4.45920207	17.26327205	4.900873819	15.61604613	0	19.98745099	2.4430043	0.426830829	1.308019297	0.32631845	0.744183431	NA
Gfer	1034.662699	928.23232	1017.717207	998.2192211	899.9068351	865.2127882	212.8431392	-0.114879909	0.142150999	-0.808154074	0.419001892	0.999980335
Noxo1	75.60752271	64.73296011	70.31220368	84.86416545	82.95181285	72.6203749	27.15652626	0.183273394	0.36547489	0.501466445	0.616042887	0.999980335
Tbl3	1451.877187	1472.426687	1458.254518	1390.722225	1320.00683	1590.237023	437.6692499	-0.021853058	0.110197083	-0.19830886	0.84280342	0.999980335
Rnf151	0	0	0	0	0	0	0	NA	NA	NA	NA	NA
Snhg9	0	0	52.46345252	0	43.92512706	0	0.353499402	-0.209679598	3.266269805	-0.064195431	0.948814615	NA
Snora78	0	53.85151265	0	129.9016321	51.19935192	71.25644494	0.963450782	2.023441072	2.040263274	0.991754886	0.321317109	NA
Rps2	138929.7748	127996.6902	132172.137	133513.9117	121733.1474	137063.555	15844.5024	-0.024649452	0.063469944	-0.388364163	0.697746561	0.999980335
Snora64	597.3044003	650.3605758	902.6404268	784.4060093	687.0340386	669.3233589	10.06151441	-0.009314573	0.595958453	-0.015629567	0.987529917	NA
Ndufb10	143799.9762	132944.9678	140489.3596	133431.7857	119561.7748	148332.5216	10416.85122	-0.055678083	0.075505979	-0.737399652	0.460879347	0.999980335
Rpl3l	12686.8187	14018.19437	11811.35295	13594.05537	10242.25945	12458.02202	4401.815133	-0.086342353	0.092508753	-0.933342524	0.350643146	0.999980335
Msrb1	20458.60268	18646.11664	21011.25745	22328.12591	19515.10106	23012.17238	2218.994812	0.110345613	0.079964531	1.379931972	0.167607591	0.999980335
Hs3st6	5.769865822	11.16867567	6.341355226	13.47064481	5.309311923	3.694604312	1.388261568	-0.130673933	1.585174011	-0.082435072	0.934300748	NA
Meiob	8.403633338	4.066708747	9.235990199	19.61958272	3.866425325	18.83377417	2.667618061	0.974947895	1.211042153	0.805048686	0.420791585	NA
Hagh	6465.219397	6019.780681	6161.440531	6283.763337	5964.561027	6958.105394	1187.962107	0.045225297	0.083259039	0.543187835	0.587000481	0.999980335
Fahd1	6332.827571	6856.288857	6741.721443	6066.184639	5895.894666	6758.473758	1089.861315	-0.087426614	0.084011869	-1.040645982	0.298039882	0.999980335
Gm41549	16.79918626	5.419671465	12.30873309	0	10.30551058	10.75698255	1.737936647	-0.626034354	1.456323415	-0.429873164	0.667287908	NA
Igfals	227.0883711	276.5055027	301.9123211	273.6376519	114.5920925	213.4257503	67.25806971	-0.429247749	0.280597551	-1.529762994	0.126075405	0.999980335
Nubp2	1454.021311	1573.480502	1384.127522	1510.21288	1617.14126	1572.521408	278.6484674	0.091501337	0.125832109	0.727170022	0.467121808	0.999980335
Spsb3	3229.013987	3173.315341	3421.313963	2960.500099	2803.489978	3018.650163	982.5445863	-0.160290685	0.081211195	-1.973751107	0.048410051	0.795483778
Eme2	470.9515464	572.5396522	549.158861	489.4157152	396.3657915	459.7001091	89.55966948	-0.245562753	0.21058319	-1.16610805	0.243570762	0.999980335
Mrps34	10941.3343	10683.56505	11095.93267	10991.28198	10479.29427	11224.59421	1178.570879	-0.000172309	0.075834116	-0.002272179	0.998187065	0.999980335
Nme3	3173.282753	2685.881384	2665.418749	2985.943317	2542.500414	3059.499789	248.293134	0.011691604	0.139600063	0.083750707	0.933254641	0.999980335
Mapk8ip3	4162.768196	4326.180443	4299.203433	4446.180698	4127.464585	4436.568953	2896.842212	0.024893562	0.064351844	0.386835257	0.698878174	0.999980335
Hn1l	254.7597241	230.3464357	224.7312051	254.345003	394.820482	248.9874089	83.97883348	0.336485584	0.235821838	1.426863545	0.15361923	0.999980335
Cramp1l	502.5543368	459.8270931	385.239246	441.2165297	439.123859	433.3475254	441.2886578	-0.039122062	0.114592596	-0.341401309	0.73280149	0.999980335
Ift140	218.0346313	202.2831742	205.6000166	179.2166735	245.7432784	194.9633583	169.0547944	-0.01194979	0.164750537	-0.072532631	0.942178038	0.999980335
Tmem204	2705.643685	2788.171257	2719.683892	2745.086388	2808.603357	2701.361011	773.6151606	0.006489048	0.084406815	0.076878245	0.938720404	0.999980335
Telo2	494.3037064	541.0832861	538.5184782	508.9820065	520.3939071	533.5165649	254.4085851	-0.007781958	0.129311614	-0.060179881	0.952012369	0.999980335
Ptx4	0	0	11.57421557	6.146641423	9.69053436	20.23012994	1.583959306	1.741326449	1.698739258	1.025069881	0.305330216	NA
Clcn7	1651.952992	1604.81571	1722.758262	1659.071423	1709.630989	1812.22563	863.5618384	0.060435891	0.084505632	0.715169978	0.474504018	0.999980335
Ccdc154	2.805259106	0	0	0	5.162683527	5.388854459	0.833552483	1.825963701	2.226592669	0.820070831	0.41217573	NA
Gm38655	0	0	0	0	0	0	0	NA	NA	NA	NA	NA
BC003965	1621.124253	1465.516455	1584.785013	1737.214103	1457.157606	1652.369308	576.6382785	0.052333426	0.101662516	0.514776021	0.606709544	0.999980335
Unkl	179.0118211	175.1915781	152.7776579	143.5907509	149.0789143	153.048402	166.7748997	-0.184453498	0.156818328	-1.176224111	0.239505332	0.999980335
Gnptg	1498.883917	1660.742185	1714.430681	1646.765411	1510.30138	1706.752294	251.3576515	-0.000318236	0.133097023	-0.002391006	0.998092255	0.999980335
Tsr3	1124.931201	846.812896	969.2393483	1126.726279	971.2411242	915.9681806	150.130356	0.027325625	0.173620264	0.1573873	0.874939622	0.999980335
Baiap3	11.61645858	20.87973733	18.23862426	3.87434579	3.054064685	20.18977729	8.213027749	-0.810552365	0.75196323	-1.077914895	0.281071738	NA
Mir3547	0	0	0	0	0	0	0	NA	NA	NA	NA	NA
Ube2i	2591.95973	2446.025962	2524.584213	2509.309481	2549.309277	2347.105426	1013.013845	-0.032133534	0.080421353	-0.399564699	0.689477162	0.999980335
Gm17801	6.217492423	18.05271349	6.833318016	0	17.16362616	0	1.359064267	-0.886877982	1.756857979	-0.504809149	0.613692889	NA
Prss34	0	6.641545551	7.541878878	16.02086115	6.314452672	4.394054146	1.04375733	0.865414209	1.89908527	0.455700554	0.648605324	NA
Prss28	7.340820887	0	0	0	0	0	0.175066723	-1.171463152	4.080472857	-0.287090049	0.774043371	NA
Prss29	0	0	0	0	0	0	0	NA	NA	NA	NA	NA
Tpsab1	15.98458711	15.47060839	17.56781667	0	22.06303271	20.47074448	2.005500292	-0.13411349	1.347850922	-0.099501724	0.920739919	NA
Tpsb2	151.2654001	263.5227268	216.1221707	220.7203056	271.4230578	208.2477315	30.81558263	0.146002032	0.357318497	0.408604741	0.682829751	0.999980335
Tpsg1	5.679828904	0	0	0	0	0	0.175066723	-1.171463152	4.080472857	-0.287090049	0.774043371	NA
Cacna1h	367.5025079	451.7615895	488.6293246	421.5992647	368.2924368	413.1659208	416.2562659	-0.119727352	0.122183822	-0.979895295	0.327137806	0.999980335
Gm33617	13.58565607	0	14.93127809	63.43563372	0	8.699270495	1.2970141	1.279307825	1.882249515	0.679669626	0.496713672	NA
Gm33565	0	0	0	0	0	0	0	NA	NA	NA	NA	NA
Tekt4	0	29.9634524	0	6.023200307	0	3.30397574	1.333085321	-1.746525518	1.96719274	-0.887826334	0.374634175	NA
Sstr5	0	0	0	0	0	0	0	NA	NA	NA	NA	NA
Gm33727	0	0	0	0	0	0	0	NA	NA	NA	NA	NA
Gm33801	0	0	0	0	0	0	0	NA	NA	NA	NA	NA
Sox8	46.60527832	14.09584442	12.80535087	10.20067835	21.44260954	35.43814192	8.449605503	-0.089111182	0.724648396	-0.122971613	0.902129577	NA
2810468N07Rik	110.0851049	119.0801054	142.3396859	181.4193291	148.9677215	103.662545	21.77804476	0.201337479	0.420678597	0.478601671	0.632222029	0.999980335
Lmf1	2143.547518	2383.012342	2378.599989	2222.050183	2189.493839	2469.570831	583.2398291	-0.001078517	0.099387772	-0.010851606	0.991341841	0.999980335
Gng13	0	15.57032686	0	18.77951772	14.80349586	10.30134609	0.646990548	1.28979201	2.337590629	0.551761286	0.581111915	NA
Chtf18	100.4089294	67.48633051	55.17707938	71.62839037	138.5913492	75.01037643	31.90479612	0.349929315	0.379819561	0.92130409	0.356891686	0.999980335
Rpusd1	598.3943719	550.6702686	619.928893	543.9311743	586.7370986	659.552215	127.0369434	0.027483333	0.178623844	0.153861503	0.877718939	0.999980335
Mslnl	4.805047775	6.200724229	1.760324865	1.869687958	1.473835396	1.025601564	1.872909862	-1.60414342	1.45026447	-1.106104061	0.268681481	NA
Msln	622.5713671	265.2748203	821.9431	694.7495627	641.334419	722.082343	168.4679771	0.269113179	0.453367536	0.593587228	0.552788225	0.999980335
Gm41550	0	0	0	0	0	18.46082815	0.112100054	0.7520902	4.080472857	0.184314472	0.853766761	NA
Narfl	2843.27849	2650.658779	3091.535541	2850.513266	2855.302854	2734.184075	883.7124293	-0.024816603	0.087139922	-0.284790278	0.775804821	0.999980335
Haghl	618.8447669	577.2450901	532.2832011	591.5258869	565.3217969	582.9091778	135.393035	0.007659631	0.170780413	0.044850757	0.964226268	0.999980335
Mir6966	363.982369	587.1310754	133.3446085	283.2577256	0	155.3786369	2.197714811	-1.364789276	1.369153671	-0.996812341	0.318855607	NA
Ccdc78	5.069980763	9.813914667	16.71644541	11.83665481	27.99175247	19.47869157	3.139039038	0.936078324	1.099580747	0.85130476	0.394600081	NA
Fam173a	3572.850934	3466.421869	3341.082511	4068.71397	3199.242704	4066.569685	435.1805533	0.127021932	0.117246486	1.083375171	0.278641932	0.999980335
Metrn	3435.267201	2971.236468	3289.493115	3875.414576	3762.607692	4042.352505	583.9045484	0.270680994	0.098103824	2.759127856	0.005795586	0.286839179
Gm41551	0	0	0	0	0	0	0	NA	NA	NA	NA	NA
Fbxl16	86.34430667	78.79262554	75.91717897	86.39320633	111.2331585	113.7366356	39.20171459	0.380038783	0.309764041	1.226865396	0.219873186	0.999980335
Wdr24	910.4844544	908.4901364	926.312595	852.2410562	772.9631749	897.0747245	327.1474855	-0.119282004	0.118848541	-1.003647187	0.315548702	0.999980335
Jmjd8	1173.373373	1099.271031	1110.610162	1242.976062	1175.774027	1200.54507	293.5823175	0.095852157	0.121456918	0.789186479	0.430003023	0.999980335
Stub1	4409.585446	4995.951696	5156.41687	4690.016073	4668.174403	4288.896441	945.2280629	-0.095507201	0.08867178	-1.077086778	0.281441499	0.999980335
Mir3082	0	0	0	0	0	0	0	NA	NA	NA	NA	NA
Rhbdl1	558.852129	531.8173687	641.6553999	728.8976498	672.2522483	613.7400625	210.1204482	0.213308732	0.147082461	1.450266271	0.146984281	0.999980335
Rhot2	11103.01773	11835.96029	11734.32555	11116.04997	10136.61471	11145.42915	3774.387377	-0.097791365	0.065611673	-1.490456813	0.136104164	0.999980335
Wdr90	166.9952069	176.9520947	202.5220685	178.133072	211.9524918	204.645034	138.7775882	0.12950735	0.173374028	0.746982415	0.455074176	0.999980335
Fam195a	16119.2192	16429.34693	16300.27939	15874.88352	14339.38186	16094.49485	2082.467141	-0.076660218	0.070663895	-1.084856946	0.277985019	0.999980335
0610011F06Rik	1863.446111	1897.352802	1870.441759	1760.319281	1932.759752	2020.880224	184.3932507	0.027068865	0.149030953	0.181632504	0.855871138	0.999980335
Wfikkn1	34.44628097	36.67254036	22.71485444	28.14706106	19.0180558	39.70242772	9.183798526	-0.093656055	0.635776812	-0.147309642	0.882887622	NA
Rab40c	1243.385027	1179.404905	1249.74071	1335.653217	1245.186509	1424.493197	379.4420653	0.128506395	0.112630108	1.140959526	0.253886766	0.999980335
Gm10012	1596.825877	1431.842235	1729.178471	1644.722277	1382.933032	2255.496342	74.85690095	0.168147648	0.244833478	0.686783726	0.492219027	0.999980335
Pigq	2570.579708	2513.440797	2417.105791	2546.754822	2543.304628	2442.28956	1197.892311	0.004455425	0.075358964	0.059122694	0.952854383	0.999980335
Nhlrc4	12.24041596	0	0	0	11.26337915	7.837876125	1.344778728	0.671093244	1.817636961	0.369211927	0.711969767	NA
A930017K11Rik	23.21527638	28.88845382	7.28991026	15.48561598	9.155237188	12.7417561	5.108537336	-0.690197334	0.865180222	-0.797749782	0.425015708	NA
Capn15	816.5369488	837.3746178	775.4180471	725.9681029	773.7474209	833.44614	548.3227171	-0.054078332	0.099627431	-0.542805644	0.587263627	0.999980335
1700022N22Rik	0	24.22546558	73.35863849	38.9580826	92.12949285	32.05519156	5.470719998	0.757420744	0.939742328	0.805987686	0.42024995	NA
Rab11fip3	1081.879616	1162.272299	1163.93494	1074.874782	1070.740706	1046.833365	961.272145	-0.094961189	0.080403157	-1.181062936	0.237577723	0.999980335
Decr2	941.2786372	997.5789232	978.3372349	974.483916	1132.651484	1093.635301	251.46914	0.138069389	0.132001618	1.045967398	0.295576085	0.999980335
Nme4	376.688119	416.6581102	394.2838526	397.8404195	321.862045	384.7774868	44.74107677	-0.105847335	0.287284596	-0.368440692	0.712544661	0.999980335
Tmem8	121.5099036	109.656661	113.6938241	138.0082753	135.9862486	147.2008139	81.67403438	0.291895016	0.215242612	1.356120956	0.175060686	0.999980335
Mrpl28	10630.33578	10391.72387	10321.99955	10857.94684	9245.929914	11150.49621	1336.057277	-0.003427941	0.084274017	-0.040676127	0.967554093	0.999980335
Axin1	958.961956	1114.970797	957.0830896	955.3059013	1087.0915	1015.802302	508.0187847	0.013506686	0.106180653	0.127204773	0.898778328	0.999980335
LOC108168345	0	0	0	0	0	23.40431351	0.112100054	0.7520902	4.080472857	0.184314472	0.853766761	NA
Pdia2	4.940937135	0	0	5.767691245	0	0	0.379426903	-0.209679377	3.194824269	-0.065630958	0.947671642	NA
Arhgdig	33.85882502	65.54021307	46.5155611	29.64325035	46.73429216	27.10092504	5.157937624	-0.506746674	0.838134163	-0.604612837	0.545436275	NA
Rgs11	39.65171058	41.32877961	43.57910389	46.28652778	84.20005152	62.49866959	18.22594648	0.641699936	0.459310939	1.39709265	0.162385712	0.999980335
Fam234a	7605.196827	8057.918163	7947.669957	8283.089267	7142.380261	7932.996244	2727.872239	-0.015989909	0.071824548	-0.222624574	0.823827709	0.999980335
Luc7l	1409.302957	1308.054943	1212.551785	1364.543306	1189.247554	1180.793538	1021.603692	-0.077438391	0.09009965	-0.859474935	0.390078543	0.999980335
Neurl1b	267.9192256	233.3739403	230.9154092	222.2167145	225.7730259	288.9365451	182.3958647	0.019771556	0.161674581	0.122292296	0.902667533	0.999980335
Gm34455	114.7139676	127.7839288	118.9396904	164.22772	81.65763833	138.5934323	60.33277667	0.082721899	0.276555288	0.299115232	0.764852124	0.999980335
Dusp1	5613.800162	6861.270586	5546.91599	5329.679347	6568.887397	6590.230465	1420.961779	0.03884171	0.100339241	0.387103885	0.698679301	0.999980335
Gm34606	34.12334709	33.02612299	0	0	31.39960254	0	0.505597037	-1.068748544	2.699582364	-0.395894031	0.692183205	NA
1700049J03Rik	0	0	0	0	0	0	0	NA	NA	NA	NA	NA
Ergic1	2178.857225	2072.582369	2302.929489	2257.84873	2203.579619	2309.330989	810.4796439	0.048474975	0.085902242	0.564303958	0.572547288	0.999980335
Gm41553	3.329424242	4.027959736	0	1.943264053	3.829584684	3.197883332	3.434239144	0.281245363	1.074136782	0.261833844	0.793449545	NA
Atp6v0e	4888.415655	4508.45945	4553.459053	5488.873668	4730.190564	5242.713053	469.7821781	0.146992848	0.105742105	1.390107074	0.164496366	0.999980335
Crebrf	455.7692272	504.5726536	475.4269282	462.9610936	451.0276273	464.3865677	616.1405474	-0.058963217	0.093009139	-0.633950793	0.526112936	0.999980335
Bnip1	1476.502392	1502.545004	1434.903939	1573.92771	1402.333554	1437.927951	325.5360389	-0.003979359	0.117784846	-0.033784983	0.973048611	0.999980335
Nkx2-5	5938.142859	6327.379022	6210.965061	6836.063866	6133.622302	6482.706577	1296.004207	0.073093909	0.077001511	0.949252919	0.342491993	0.999980335
Gm17382	68.32433547	73.34128792	87.37940216	75.4064935	78.87408694	89.09082252	66.57571923	0.098556696	0.241082449	0.408809088	0.68267977	0.999980335
Gm41555	31.57437417	30.55911139	23.13448629	24.57175451	29.05409007	20.21794311	2.646624836	-0.223672062	1.13957188	-0.196277274	0.844393148	NA
Kifc5b	73.15671519	67.58600579	113.2946959	65.98923793	116.2753459	91.55924245	27.79021213	0.125692474	0.383504116	0.327747393	0.743102666	0.999980335
Gm27775	0	0	0	0	0	0	0	NA	NA	NA	NA	NA
Phf1	1963.452092	2149.086889	2232.4732	2025.28695	1770.593689	2084.753333	599.5395037	-0.107786614	0.101496725	-1.061971356	0.288248689	0.999980335
Mir6968	0	0	0	0	0	0	0	NA	NA	NA	NA	NA
Cuta	4683.722491	4433.742081	4791.725244	4628.420991	4033.684927	4865.34625	608.1323353	-0.037603798	0.10063252	-0.373674419	0.70864656	0.999980335
Syngap1	134.856992	103.4446079	119.8327636	108.8558183	128.7131022	131.3662708	177.4450718	0.050677117	0.161208144	0.31435829	0.753248931	0.999980335
Mir3083	0	0	0	0	0	0	0	NA	NA	NA	NA	NA
Zbtb9	395.3601594	370.4999545	413.8280953	380.9328034	415.7740475	405.8597153	132.9136088	0.03163052	0.171831414	0.184078797	0.85395164	0.999980335
Ggnbp1	2482.588265	2587.589331	2045.015969	2617.911087	1914.953339	2263.790095	497.3838613	-0.070941287	0.124928904	-0.56785327	0.570134605	0.999980335
Bak1	2435.01762	2141.097591	2298.180904	2550.460165	2639.870656	2415.147134	648.5617411	0.144298984	0.094634234	1.524807438	0.127307134	0.999980335
Itpr3	255.0393418	303.4444965	273.977727	254.064552	228.5061187	272.5905095	289.8847519	-0.137740703	0.130186942	-1.058022421	0.290045221	0.999980335
Mir7677	0	0	0	0	0	0	0	NA	NA	NA	NA	NA
LOC105246244	0	0	0	0	0	0	0	NA	NA	NA	NA	NA
Uqcc2	11400.6681	11364.77549	10965.20358	11274.17451	10899.38746	13397.00132	1065.241793	0.08025865	0.091120486	0.880796999	0.378427704	0.999980335
Ip6k3	1296.124635	1082.053279	1107.946179	1358.162422	1440.267756	1395.37431	354.7644746	0.267103374	0.118077614	2.262100018	0.023691225	0.587343137
Lemd2	2593.884825	2801.36616	2721.546505	2619.869136	2720.51605	2870.030529	874.9545213	0.019226813	0.084514268	0.22749783	0.820036657	0.999980335
Gm34736	5.995591527	9.671342354	8.785917924	0	0	17.91599931	3.711414901	-0.331380246	1.174668284	-0.282105383	0.777862706	NA
9630028I04Rik	101.6158611	163.9140653	115.4033215	102.803114	121.5562744	91.09441604	35.9926682	-0.282089665	0.332960434	-0.847216774	0.396874306	0.999980335
Mir7214	0	0	0	0	0	0	0	NA	NA	NA	NA	NA
Gm10505	0	0	0	0	0	0	0	NA	NA	NA	NA	NA
Mir7216	0	0	0	0	0	0	0	NA	NA	NA	NA	NA
Mir7217	0	0	0	0	0	0	0	NA	NA	NA	NA	NA
Mir7218	0	0	0	0	0	0	0	NA	NA	NA	NA	NA
Gm35007	0	0	0	0	0	0	0	NA	NA	NA	NA	NA
Grm4	2.702839373	1.307965267	2.970548209	23.66323821	11.19193754	6.057459235	6.204322441	2.522817711	0.956775675	2.636791232	0.008369432	NA
Hmga1	2638.605326	2549.629608	2787.332462	2711.299754	2443.705529	2610.907887	645.4509135	-0.038755621	0.09321858	-0.415749957	0.677592981	0.999980335
AI413582	731.0106155	760.5681211	723.0736929	799.9956684	596.9865856	707.9804836	82.75894821	-0.079062857	0.217842181	-0.362936399	0.716652395	0.999980335
C130040N14Rik	47.26191265	30.4948151	34.62871709	27.58506254	21.74472025	35.30695807	4.378836118	-0.390913114	0.897084544	-0.435759502	0.663011229	NA
Nudt3	10096.87662	10457.46193	10427.81988	10620.5011	9470.336507	10733.90179	3163.514665	-0.007099016	0.068605987	-0.10347517	0.917585855	0.999980335
Rps10	24834.14906	25868.66622	26334.99172	25958.96623	24741.50996	28663.10026	2573.331643	0.044487598	0.072635939	0.612473647	0.540224429	0.999980335
Gm15420	0	0	0	0	18.82505445	26.19967648	0.385292907	2.010212851	3.077380721	0.65322202	0.513613156	NA
Pacsin1	11.75453266	9.480474866	19.37818038	114.3448993	54.08139662	58.95955452	23.94874286	2.480178612	0.499655846	4.963773831	6.91E-07	0.000426163
Spdef	5.083256826	4.919806509	0	0	0	1.627474812	0.801108528	-2.065719157	2.270865854	-0.909661464	0.363001073	NA
D17Wsu92e	6702.928201	7920.170255	7583.432415	7554.331955	7112.586569	7272.307156	3372.514835	-0.017845478	0.072720122	-0.245399445	0.806147159	0.999980335
Snrpc	5062.272527	4777.287278	5109.499059	5279.536898	5049.02308	5667.13462	471.9366405	0.101053353	0.103660709	0.974847209	0.329636056	0.999980335
Uhrf1bp1	339.5525963	340.4770845	309.3059484	334.4735791	319.9556092	353.2338429	342.8613677	0.027947869	0.116411022	0.240079234	0.810268832	0.999980335
Taf11	1267.68543	1265.14537	1171.889326	1341.504491	1348.195593	1304.843381	341.3078867	0.106548092	0.114526264	0.930337624	0.352196303	0.999980335
Anks1	2159.502246	2358.666849	2262.588934	2424.669258	2355.227373	2154.707173	2214.861354	0.030409134	0.072565658	0.41905682	0.675174607	0.999980335
Gm35290	40.49605165	42.92666935	67.82030419	45.02109545	55.00822203	53.09627592	27.63185798	0.03176928	0.374191164	0.084901203	0.932339936	0.999980335
Tcp11	22.0502571	7.113746307	12.11713733	4.289978174	6.763397771	11.76615677	3.05354122	-0.793571689	1.103162827	-0.719360433	0.471918869	NA
Scube3	9.096400751	10.76033349	6.664916218	12.97813946	6.510249654	10.35498031	9.763065217	0.153991427	0.616310452	0.249860158	0.802695495	NA
Zfp523	1155.70054	1171.052987	1195.629049	1269.90948	1173.291981	1243.801163	465.2282893	0.065596124	0.101701132	0.644989126	0.518934233	0.999980335
Def6	203.3313892	219.0718321	189.7393639	309.0084279	250.6452244	267.7671371	65.69099382	0.426755263	0.242222345	1.761832764	0.078097557	0.927818382
Ppard	2087.525979	2117.612838	2288.322766	2363.943281	2130.723558	2450.907274	866.6947385	0.099001602	0.089067842	1.111530263	0.266340171	0.999980335
1810013A23Rik	0	0	0	0	0	0	0	NA	NA	NA	NA	NA
Fance	935.954663	687.7821169	785.7807287	844.715003	841.3099856	910.0748732	202.2368023	0.111070135	0.153001188	0.725942956	0.467873742	0.999980335
Rpl10a	17487.58941	17474.08129	18289.41102	19022.76812	18360.28989	18633.15815	2327.74542	0.07292745	0.064397444	1.132458766	0.257441611	0.999980335
Tead3	1264.551059	1108.534732	1230.054092	1292.899489	1297.362613	1221.105454	446.5178186	0.079553051	0.106198952	0.749094503	0.453800248	0.999980335
Tulp1	8.347421744	0	4.5871055	4.872087014	11.52168885	16.0352535	1.902778949	1.375273185	1.467811758	0.936954741	0.348781839	NA
Fkbp5	3281.464117	3189.010599	3507.608641	3499.735256	3520.377272	3002.760166	1556.83286	0.004194542	0.08257063	0.050799439	0.959485338	0.999980335
Gm22146	0	0	0	3.67601951	0	0	0.20436018	0.7520902	4.080472857	0.184314472	0.853766761	NA
LOC102639076	29.1024215	56.33328697	53.30822772	45.29607161	71.41186675	24.84677814	10.1168832	0.005675435	0.63137555	0.008989	0.992827913	NA
Gm41506	0	9.888523375	0	5.963320538	4.700759211	0	0.704328009	-0.002437945	2.413057006	-0.001010314	0.999193886	NA
Armc12	0	0	0	18.49007819	7.287668406	10.14257648	0.794013268	2.989862054	2.223235495	1.344824721	0.178681845	NA
Clpsl2	0	0	0	0	0	0	0	NA	NA	NA	NA	NA
Clps	15.88286701	0	0	0	0	0	0.175066723	-1.171463152	4.080472857	-0.287090049	0.774043371	NA
Mir6969	0	0	0	0	0	0	0	NA	NA	NA	NA	NA
Lhfpl5	0	0	0	0	0	0	0	NA	NA	NA	NA	NA
Srpk1	981.3447296	1078.801218	977.5096478	1070.43251	1029.900355	1016.890021	468.8450826	0.034631845	0.102822738	0.336811155	0.736259263	0.999980335
Slc26a8	1.735660015	21.83805629	7.630289539	6.07825042	9.582712002	13.33669206	6.072218802	-0.083151185	0.853622361	-0.097409802	0.922400961	NA
Mapk14	3527.653022	3418.653771	3643.075342	3535.377084	3779.011285	3177.932875	1612.226582	-0.015002131	0.080125672	-0.187232511	0.851478336	0.999980335
Mapk13	0	0	13.22425869	14.04583763	11.07203616	7.704725796	1.339919271	1.345594707	1.778530754	0.756576575	0.44930358	NA
Brpf3	403.468121	441.9257625	405.5767072	418.1377983	396.6176224	399.5000573	438.5660247	-0.045333221	0.104956726	-0.431922974	0.665797397	0.999980335
LOC105246245	4.943733364	14.35430813	5.433396611	11.54191072	4.549121817	3.165608901	1.557699082	-0.448372163	1.517004078	-0.295564244	0.767562884	NA
Pnpla1	0	2.970204632	0	0	0	0	0.338875029	-2.004123574	3.542432828	-0.565747799	0.571565237	NA
4930539E08Rik	0	1.463255017	1.661615059	1.764845642	1.391190421	3.872364782	1.175697311	1.220129833	1.809442435	0.6743126	0.500112595	NA
1700030A11Rik	0	0	0	0	0	0	0	NA	NA	NA	NA	NA
Gm16191	0	0	0	0	7.982421302	0	0.1610928	0.7520902	4.080472857	0.184314472	0.853766761	NA
Pxt1	0	0	9.458927893	0	0	0	0.192406602	-1.171463152	4.080472857	-0.287090049	0.774043371	NA
Kctd20	2081.643402	2083.638332	2041.821846	2116.416214	2149.537944	2132.954537	1084.552618	0.043937787	0.075665977	0.580680888	0.561455545	0.999980335
Stk38	1649.265565	1659.369671	1650.529174	1660.368499	1684.649845	1619.065575	1225.029606	0.000632487	0.073488782	0.008606586	0.993133023	0.999980335
Gm16196	10.96745368	0	0	0	5.046012713	7.022763249	0.735426352	0.200370986	2.32653796	0.086124099	0.931367766	NA
Srsf3	3946.952515	4070.260598	4183.18831	3510.868199	3946.458168	3478.315056	1409.994806	-0.158084436	0.078142697	-2.023022508	0.043070827	0.763900418
Gm41556	8.103503576	3.921469149	4.453066703	9.45944167	0	2.594448482	1.232797976	-0.546793112	1.738266952	-0.31456222	0.753094068	NA
Trp53cor1	16.79380363	2.708967474	3.076197312	16.33655578	18.02886503	14.33804788	4.458495381	1.095475619	0.964385812	1.135930875	0.255985495	NA
Cdkn1a	7971.857464	9945.469808	12015.16134	9476.056092	6218.231702	7805.258088	2180.175713	-0.349309375	0.241203595	-1.448193071	0.147563062	0.999980335
Rab44	12.51771504	12.11521236	9.826828876	12.52480424	4.936518885	9.160501008	5.979802581	-0.392425926	0.77909796	-0.503692663	0.614477365	NA
Cpne5	23.04433829	8.578213764	11.6893001	8.277011461	1.631148184	7.945498477	6.040728477	-1.273633404	0.837785109	-1.52023877	0.128450977	NA
Gm41557	0	3.973067428	0	4.791954004	3.777395795	2.628585962	0.646990548	1.28979201	2.337590629	0.551761286	0.581111915	NA
Ppil1	2530.800867	3020.028287	3105.447771	2828.380845	2494.188017	2716.248763	406.5155602	-0.1071862	0.116360371	-0.921157249	0.356968335	0.999980335
BC004004	5776.941053	6459.856603	5655.09665	5760.711334	5011.830536	5715.312993	2058.710643	-0.118300676	0.080107015	-1.476782986	0.139733819	0.999980335
Gm10045	18.08608045	0	0	0	0	0	0.175066723	-1.171463152	4.080472857	-0.287090049	0.774043371	NA
Pi16	5335.379624	5885.966132	5684.099973	5647.478522	5517.708628	6520.812342	1777.455517	0.067456391	0.08161267	0.82654312	0.408496068	0.999980335
LOC108168349	0	0	0	0	0	0	0	NA	NA	NA	NA	NA
Mtch1	12035.32943	11640.62355	12802.54239	13193.19377	13098.90573	13902.41847	3368.178463	0.140970188	0.065223769	2.161331521	0.03066974	0.679595327
Fgd2	229.4810032	180.1494998	204.5707129	303.5967216	382.4409267	306.9476399	110.3483004	0.693357724	0.198879713	3.486316998	0.00048972	0.057748672
Gm36486	11.18511761	0	0	0	10.2923153	0	0.336159522	-0.209679782	3.324174866	-0.063077242	0.949704997	NA
Gm36199	33.19217458	32.124892	23.21439816	38.74613448	33.31937099	30.91471325	11.11106926	0.201963107	0.568252865	0.355410626	0.722281989	NA
Gm26885	0	48.941751	48.62929282	36.89319146	29.08212103	40.47489818	5.650611767	0.136092616	0.880423847	0.154576249	0.877155396	NA
Gm41558	47.34730003	0	26.01846019	0	21.7840061	45.47667421	1.039933008	-0.022740474	1.910003171	-0.011905988	0.990500621	NA
Pim1	2274.527686	2162.938811	2232.366135	2365.25837	2024.42645	2458.144802	476.5181461	0.040008005	0.108125738	0.370013706	0.711372278	0.999980335
Tmem217	0	0	0	0	0	0	0	NA	NA	NA	NA	NA
Tbc1d22b	1026.570157	1010.04203	991.8967369	1050.680285	1078.936162	1021.838454	444.7473314	0.055912925	0.10276673	0.544076129	0.586389086	0.999980335
Tbc1d22bos	0	6.26737397	7.116984293	7.559138711	11.91741772	4.1465018	1.00048995	0.805707164	1.916477773	0.420410388	0.674185681	NA
Mir7667	0	0	0	0	0	0	0	NA	NA	NA	NA	NA
Rnf8	201.7842584	191.2272915	203.2895668	220.8265233	232.0971584	231.4977189	53.33503707	0.201703848	0.262080164	0.769626533	0.441521461	0.999980335
Rnf8-cmtr1	2.839914452	3.66479735	3.121200199	4.420146563	3.484307868	1.818475594	3.578282113	-0.032165309	0.997163612	-0.032256802	0.974267258	NA
Gm20161	0	2.907389094	3.301517129	3.50662934	0	0	0.566204297	-1.116657048	2.615289726	-0.426972598	0.669399287	NA
Cmtr1	43.81480554	79.51116758	69.22215413	49.54790309	55.43653966	59.61863685	45.66514212	-0.217634513	0.302491985	-0.719472	0.471850148	0.999980335
Ccdc167	146.9854412	167.7160819	176.8481099	137.2641051	172.269587	145.6365119	107.1209372	-0.108198172	0.195165164	-0.55439285	0.579310019	0.999980335
Mdga1	328.7352408	233.1827267	254.2014405	311.2432278	364.5710165	329.1177795	297.7267972	0.301279313	0.141075509	2.135589057	0.032712924	0.699160862
Gm16758	8.179379078	15.8327481	5.993016112	9.548013221	7.52649649	13.96661905	3.919797829	0.062014746	0.959670545	0.06462087	0.948475868	NA
Gm41559	5.102556574	4.938485681	0	11.91270808	0	3.267307785	0.865324652	0.500500781	2.117130218	0.236405289	0.813118192	NA
Zfand3	5689.540084	5596.724006	5787.559528	6143.614604	5663.849077	5714.813441	2016.199804	0.036184496	0.068238178	0.530267622	0.595926392	0.999980335
Btbd9	170.0037412	194.5970361	159.2949066	175.5519437	176.9909732	176.196583	338.2031116	0.011651412	0.119943166	0.097141111	0.922614333	0.999980335
Gm6402	167.4963114	268.1058716	198.2468516	195.5230318	136.3428169	247.5057933	32.96943507	-0.117562679	0.356887879	-0.329410679	0.741845297	0.999980335
Glo1	6119.406673	6049.02383	5809.975808	6460.028253	5949.998087	6155.877336	1420.801834	0.045006722	0.073437203	0.612859973	0.539968932	0.999980335
1700097N02Rik	0	0	11.36190747	0	0	0	0.192406602	-1.171463152	4.080472857	-0.287090049	0.774043371	NA
Dnah8	4.564936628	4.418152713	3.135675685	7.327066387	6.825911377	6.211491657	9.965936199	0.735596533	0.60756443	1.210730083	0.225998869	NA
Gm41561	0	0	0	0	0	1.863301442	0.112100054	0.7520902	4.080472857	0.184314472	0.853766761	NA
Glp1r	0	0	0	0	5.431282602	0	0.1610928	0.7520902	4.080472857	0.184314472	0.853766761	NA
Gm41562	0	0	0	0	0	0	0	NA	NA	NA	NA	NA
Umodl1	0	0	0	0	0	0	0	NA	NA	NA	NA	NA
Abcg1	147.0686363	162.6739389	178.1287881	206.7134201	240.278972	195.0707917	131.8144128	0.394893617	0.179755743	2.196834495	0.028032269	0.646506111
Tff3	0	0	0	22.26479939	0	0	0.20436018	0.7520902	4.080472857	0.184314472	0.853766761	NA
Tff2	0	0	0	0	0	0	0	NA	NA	NA	NA	NA
LOC102631757	0	4.979203466	0	0	0	0	0.169437514	-1.171463152	4.080472857	-0.287090049	0.774043371	NA
Tff1	0	0	0	0	0	0	0	NA	NA	NA	NA	NA
Tmprss3	0	0	0	0	0	0	0	NA	NA	NA	NA	NA
Ubash3a	2.142122819	2.073243621	0	0	1.971137384	2.74332071	0.729797144	0.220673452	2.216947563	0.099539319	0.920710071	NA
Rsph1	37.52395556	58.10781777	74.23308102	87.60548213	55.24603609	72.08287278	8.976338154	0.336673146	0.64181571	0.524563579	0.599886611	NA
Gm30090	9.673950006	0	0	0	0	0	0.175066723	-1.171463152	4.080472857	-0.287090049	0.774043371	NA
Gm30139	0	0	0	0	0	2.23834771	0.112100054	0.7520902	4.080472857	0.184314472	0.853766761	NA
Slc37a1	636.5408102	635.1761075	692.3575455	562.5687233	603.893994	696.1758696	407.2998139	-0.068054569	0.115811491	-0.587632265	0.556779149	0.999980335
Pde9a	452.5186209	392.267032	397.8714805	569.5776968	528.64484	566.9220535	129.3688677	0.421931014	0.17593458	2.398226738	0.016474664	0.491017398
Wdr4	430.5128172	375.2882378	340.2819376	401.0068864	413.7858172	386.1257468	278.6850836	0.064334681	0.131147942	0.490550442	0.623744445	0.999980335
Ndufv3	19085.57677	18471.88684	19031.48265	19161.8473	16620.96227	21089.40471	3592.661676	0.00813317	0.080560663	0.100957092	0.919584522	0.999980335
Pknox1	354.3019868	393.502742	440.4627759	327.7050814	427.5690559	369.4375037	209.147569	-0.074156464	0.15237289	-0.486677541	0.626486863	0.999980335
Cbs	19.06637364	104.5687066	69.84948572	63.06065044	32.16488933	36.62617559	17.9233527	-0.57884092	0.541330912	-1.069292197	0.284938025	0.999980335
U2af1	5427.586838	4849.643076	4844.267483	4493.013913	4969.871711	5020.070802	584.3933919	-0.059038735	0.098861173	-0.597188294	0.550381674	0.999980335
Cryaa	0	0	0	0	0	0	0	NA	NA	NA	NA	NA
Gm30187	117.6508667	28.46696123	32.3259657	34.33426977	108.2599091	113.002645	2.583442708	0.551808836	1.209711564	0.456149095	0.648282768	NA
Gm30255	12.30362937	0	0	0	0	0	0.175066723	-1.171463152	4.080472857	-0.287090049	0.774043371	NA
Gm30316	3.293337174	0	0	1.922201342	0	0	0.554493626	-1.08448102	2.795489117	-0.387939632	0.698060708	NA
Gm41563	0	0	0	0	0	8.225927835	0.112100054	0.7520902	4.080472857	0.184314472	0.853766761	NA
Gm41564	0	4.650543172	0	0	0	0	0.169437514	-1.171463152	4.080472857	-0.287090049	0.774043371	NA
Sik1	931.8723591	1209.4197	1183.865905	1006.384734	859.2725121	1133.860871	571.51882	-0.145174453	0.122715103	-1.183020259	0.236801118	0.999980335
Gm41565	0	0	0	0	0	0	0	NA	NA	NA	NA	NA
Gm30509	0	0	0	0	0	0	0	NA	NA	NA	NA	NA
Gm41566	0	0	0	0	0	0	0	NA	NA	NA	NA	NA
2310015A16Rik	556.1812449	358.8649564	271.6753216	793.5224005	454.9213765	559.6457422	118.7756	0.595981271	0.245091208	2.431671361	0.015029337	0.463651044
Gm30571	0	7.301111818	0	0	0	0	0.169437514	-1.171463152	4.080472857	-0.287090049	0.774043371	NA
Hsf2bp	18.59952489	10.00081321	9.085225277	14.47448988	22.81986729	7.939859373	7.024289484	0.235556042	0.746589962	0.315509254	0.752375026	NA
Rrp1b	259.566033	278.6255735	295.6489861	253.4169603	248.9802448	262.9097195	177.9623838	-0.120771486	0.151243633	-0.798522779	0.42456718	0.999980335
Pdxk-ps	3.729964498	7.220057631	12.29822179	8.708179437	10.29670997	11.941996	2.543660586	0.440692237	1.182555623	0.372660895	0.709400844	NA
Gm30729	27.21363506	0	0	0	25.04142757	34.85128304	0.56035963	1.068171249	2.566357255	0.416220792	0.677248447	NA
Gm38585	356.4665088	349.1611351	330.4114193	381.0192415	375.4367423	380.8839152	177.1855969	0.133831812	0.150158325	0.891271342	0.372783619	0.999980335
Notch3	1793.296533	1948.671795	1774.063052	1864.126929	1972.838269	1857.864818	1818.953076	0.045474311	0.071873857	0.632696127	0.526932099	0.999980335
Gm41568	0	20.29124997	15.3612989	16.31564499	6.430638601	4.474904742	1.575038962	-0.460913189	1.562844883	-0.294919345	0.768055494	NA
Ephx3	141.143848	124.7266858	118.0289475	89.54406498	101.643392	129.6732143	40.21062476	-0.240070587	0.308308652	-0.778669638	0.436174346	0.999980335
Brd4	1102.07078	1049.766384	1092.921894	1037.558987	1200.886477	1071.986774	1119.406819	0.029605425	0.082737286	0.357824459	0.720474686	0.999980335
Gm4432	0	0	10.25727758	0	0	0	0.192406602	-1.171463152	4.080472857	-0.287090049	0.774043371	NA
Akap8	2347.319981	2293.659413	2226.370948	2189.265972	2166.869665	2199.731688	1563.755926	-0.067069287	0.069526092	-0.964663554	0.334713356	0.999980335
Akap8l	5087.480839	4871.853537	5009.514497	5224.173734	4456.840555	5267.86549	1266.29399	-0.001416343	0.083719675	-0.016917685	0.986502284	0.999980335
Wiz	571.6532911	598.4174396	571.5548045	609.3806284	623.7397984	559.8714892	623.4990476	0.038612707	0.093954541	0.410972224	0.681092902	0.999980335
Rasal3	36.51233795	48.59015796	45.14488313	29.30252333	56.69646102	42.37599188	19.84038085	-0.008462461	0.438726714	-0.019288683	0.984610812	0.999980335
A530088E08Rik	4.866616632	0	5.348641678	0	0	0	0.367473325	-2.098628546	3.171859525	-0.661639814	0.508202085	NA
Gm41569	0	0	9.980053859	0	8.355819388	0	0.353499402	-0.209679598	3.266269805	-0.064195431	0.948814615	NA
Pglyrp2	2.297022576	15.56213842	5.049072738	21.45101892	8.454691824	1.470846944	4.137295223	0.3694536	1.067453843	0.346107331	0.729262054	NA
Cyp4f39	0	0	0	7.71352354	0	0	0.408720361	1.983558214	3.303392111	0.600461025	0.548199028	NA
Cyp4f17	352.1367889	312.6733538	269.8453024	263.9827916	318.0835477	347.5332825	101.0238772	0.001831331	0.20444061	0.008957764	0.992852834	0.999980335
Cyp4f16	692.9391263	663.3283203	507.7152324	649.7615447	794.4221939	562.5151172	178.9563231	0.098572552	0.174281047	0.565595364	0.57166888	0.999980335
Gm41570	0	46.97048603	0	169.9546353	44.65721251	31.07572738	1.055710909	2.147161376	2.020016723	1.062942376	0.287808084	NA
Cyp4f37	0	0	0	0	0	0	0	NA	NA	NA	NA	NA
Cyp4f40	3.722018259	0	0	0	0	0	0.175066723	-1.171463152	4.080472857	-0.287090049	0.774043371	NA
Cyp4f15	3.97613876	23.08972459	0	0	7.317522304	2.546031374	1.625977463	-1.440062938	1.679412483	-0.857480192	0.391179557	NA
Zfp871	645.504355	543.8561145	528.1840771	518.3137264	536.9852411	497.4346315	767.1940478	-0.147302193	0.096887242	-1.520346639	0.128423878	0.999980335
Gm17115	35.28507674	34.15049763	22.1599811	23.53670657	41.74534579	22.59400836	6.233132362	-0.071056362	0.761980558	-0.093252198	0.925703207	NA
Zfp811	16.47056678	25.90406253	9.050965649	31.24313353	32.20623857	26.36639608	12.01010889	0.783700233	0.573034717	1.367631332	0.171427504	NA
Zfp799	180.1008133	210.2361698	232.692008	215.0511911	184.7012189	182.2287696	153.4440087	-0.103774548	0.169141284	-0.613537664	0.539520887	0.999980335
Zfp870	238.0732559	251.5021037	314.6685738	234.3157958	287.7979958	274.9985992	180.1658191	-0.004518422	0.162412094	-0.027820723	0.977805138	0.999980335
Cyp4f14	32.5549448	59.51539845	23.8529486	8.444950824	19.97092733	9.264813131	7.434155236	-1.632847937	0.762783126	-2.140645069	0.032302671	NA
Cyp4f13	813.3433183	891.5694108	745.7420698	949.437932	826.9854168	917.8849105	200.4428339	0.133899422	0.14752722	0.907625195	0.364076278	0.999980335
Cyp4f41-ps	23.52489279	22.76845822	17.23664598	27.46125167	21.64712276	10.04242536	2.738884963	-0.158756401	1.135947212	-0.139756847	0.888852109	NA
Zfp472	280.3458554	249.6249193	246.4906755	279.2579374	196.0560549	258.4989903	70.73373575	-0.084635859	0.238027692	-0.35557148	0.722161505	0.999980335
Zfp952	436.0600624	410.4442361	466.0843913	475.4627758	399.0488161	418.8319373	190.4108942	-0.025311401	0.150091589	-0.168639704	0.866080049	0.999980335
Zfp763	237.421882	167.3453653	209.8848077	165.6869414	159.1036877	176.8149215	75.72427375	-0.288126976	0.230777693	-1.248504444	0.211846382	0.999980335
4921501E09Rik	0	0	0	0	0	0	0	NA	NA	NA	NA	NA
Zfp563	104.4052467	95.16183408	85.78121484	84.01099403	97.00429544	97.35955433	97.36085172	-0.030760538	0.201127975	-0.152940129	0.878445489	0.999980335
Gm41572	9.168000897	16.26754633	15.11409941	17.83676425	21.09051492	17.61157193	11.12366718	0.47906306	0.575337841	0.832663916	0.4050343	NA
Morc2b	5.933688938	6.891471935	3.912842744	9.697180661	5.460058587	12.15841528	6.498764627	0.713289575	0.76352905	0.934200964	0.350200239	NA
Gm10103	22.65058822	18.2685555	12.44703346	13.220326	20.84260566	26.59029395	5.287545644	0.211189743	0.824546816	0.256128262	0.797851799	NA
Olfr55	9.214743518	0	0	0	0	0	0.175066723	-1.171463152	4.080472857	-0.287090049	0.774043371	NA
Olfr239	0	0	0	0	0	0	0	NA	NA	NA	NA	NA
Gm4461	0	15.49896881	8.800010827	9.34672605	7.367826078	5.127067762	1.008834665	-0.190910188	1.878649315	-0.101620982	0.919057525	NA
Zfp955a	601.3370353	534.9934628	610.0595274	483.2705278	636.3386754	503.5304516	255.051736	-0.104147879	0.142224832	-0.732276341	0.463999917	0.999980335
Olfr63	0	0	0	0	0	0	0	NA	NA	NA	NA	NA
Zfp955b	386.0282726	472.8981567	433.1639445	438.0165818	466.9963137	359.5411721	165.8024179	-0.039848828	0.166933433	-0.238710887	0.811329774	0.999980335
Zfp81	151.2150454	142.600144	174.7151728	135.7826647	114.170237	134.0683844	38.49407632	-0.284138035	0.309783077	-0.91721613	0.359029396	0.999980335
Zfp101	286.6734428	295.4387909	262.556385	247.8827863	258.9059905	268.5486741	106.8455741	-0.120951308	0.189619643	-0.637862756	0.523563024	0.999980335
Actl9	12.75266694	24.68521894	14.01578367	0	0	0	1.412696708	-4.053618258	1.853002025	-2.187595158	0.028699105	NA
Adamts10	2684.125505	2357.217347	2141.793043	2877.560274	2864.993466	3172.507093	1621.157871	0.312418698	0.087661926	3.56390411	0.000365379	0.04630758
Myo1f	214.2301655	174.2552339	147.7818672	244.755958	295.6952918	271.4363038	103.5596564	0.59867578	0.205021966	2.920056777	0.003499676	0.208153986
Zfp414	1307.807618	1342.679898	1079.992065	1206.12967	1170.174104	1272.33127	178.7897308	-0.031782088	0.155306113	-0.204641581	0.837852166	0.999980335
Pram1	79.31133331	43.8634889	62.26207401	61.72152775	52.12904184	79.80536992	17.57248667	0.079449871	0.46651295	0.17030582	0.864769634	0.999980335
Hnrnpm	6279.127123	6581.433268	7033.770107	6524.324864	6930.333761	6669.49912	2030.656159	0.017327554	0.07098674	0.244095643	0.807156747	0.999980335
2-Mar	3894.22589	3447.107833	3357.621277	3437.660325	3236.803406	3345.459546	1646.762473	-0.095389277	0.077628083	-1.228798572	0.219147337	0.999980335
Rab11b	3903.338752	3901.224683	3940.41338	3957.885012	3461.560674	3764.374559	2865.033742	-0.071238834	0.068284656	-1.043262684	0.296826649	0.999980335
Angptl4	1546.972885	1132.919237	1634.610104	1312.839275	1313.66829	811.2675439	295.6515105	-0.336743224	0.175212656	-1.921911536	0.05461689	0.827719246
Kank3	8029.041944	8459.715549	7999.249092	7210.56419	6161.978261	7245.273958	3039.985355	-0.248137382	0.074726298	-3.32061653	0.000898189	0.088544419
Rps28	27044.99299	26538.32461	24147.49638	27965.26272	24581.76561	35525.20653	1315.829779	0.182843581	0.109956117	1.662877752	0.096336909	0.971926303
Ndufa7	19027.70113	18760.81778	18114.43761	18620.00909	15286.82199	20669.88681	2659.116751	-0.033674346	0.091439309	-0.368269913	0.712671985	0.999980335
Cd320	1197.298525	1218.315215	1228.426853	1173.848165	1241.525983	1209.058114	351.7809527	-0.006562976	0.112275759	-0.058454078	0.95338694	0.999980335
Kifc1	123.0362937	50.51883261	86.05081009	100.1013217	178.4001319	109.8194719	30.42357789	0.584049604	0.393477478	1.484327915	0.137721948	0.999980335
Gm27740	0	0	0	0	0	0	0	NA	NA	NA	NA	NA
Platr17	0	0	0	0	9.960716544	0	0.1610928	0.7520902	4.080472857	0.184314472	0.853766761	NA
BC051226	374.3818652	261.6927079	182.8726059	230.6527194	287.0820804	332.9542219	28.10691313	0.065843615	0.381214661	0.172720573	0.862871072	0.999980335
Daxx	957.4049514	995.6847754	1026.090847	1048.188561	1036.935002	915.7714351	352.1036091	0.005487665	0.116485465	0.047110302	0.962425317	0.999980335
Zbtb22	1403.991831	1628.021909	1325.773783	1329.90969	1381.341625	1474.040831	446.3417383	-0.056228697	0.112060975	-0.501768763	0.615830188	0.999980335
Gm19412	22.86800224	11.06634488	37.69952282	0	21.04266558	7.32150645	1.531076419	-1.289082775	1.596454842	-0.807465856	0.419398138	NA
Tapbp	4116.839129	3818.444312	4119.621068	4156.781372	4209.145266	4354.895933	1365.435265	0.079113514	0.074229078	1.065802203	0.286513065	0.999980335
Rgl2	3563.25597	3501.7714	3413.789443	3505.814613	3489.151439	3685.181234	1620.679345	0.028479261	0.070023847	0.406708038	0.684222436	0.999980335
Pfdn6	7484.165984	7513.971215	6970.269493	6538.171368	6215.985852	7593.023346	609.7352114	-0.106197965	0.102473369	-1.036346966	0.300040303	0.999980335
Wdr46	690.1609766	728.0112615	724.4287652	687.9655012	713.5639815	804.4103066	196.3436015	0.049319847	0.146732364	0.336121123	0.73677953	0.999980335
B3galt4	177.2596445	176.9211712	176.5526586	213.3862891	275.2492743	195.085416	38.38176465	0.360126718	0.315468178	1.14156274	0.253635819	0.999980335
Rps18	50096.19933	50437.69672	47619.2937	51064.23242	48858.74033	54847.47273	3181.093687	0.063813497	0.067527621	0.94499846	0.344659662	0.999980335
Vps52	2695.09946	2866.579124	2593.531309	2816.927658	2711.377136	2768.351218	1133.859778	0.023763978	0.078059459	0.304434318	0.760797026	0.999980335
H2-K2	712.5697132	651.3429936	775.8964229	608.4478637	588.9085577	625.2699225	105.1386027	-0.227862912	0.192275928	-1.185082886	0.235984677	0.999980335
LOC105243785	8.45651196	8.184595824	0	9.871518026	15.56301694	5.414937975	0.98315007	0.84036083	1.927651354	0.435950634	0.662872547	NA
AA388235	63.25217273	50.28647845	37.24131812	26.36999773	47.80989392	30.37658378	19.78786742	-0.52933942	0.447118186	-1.1838915	0.236456015	0.999980335
H2-K1	10710.71647	5785.399663	7046.184037	6481.082555	9368.163771	7377.629027	2039.532442	-0.019365819	0.305656072	-0.063358201	0.949481271	0.999980335
Gm41575	10.21704895	9.888523375	11.22901966	23.85328215	9.401518423	6.542258395	1.218824053	0.278067789	1.688274183	0.164705349	0.869175906	NA
Gm31082	0	0	0	0	0	0	0	NA	NA	NA	NA	NA
Ring1	1735.089995	1625.26195	1482.131224	1619.331776	1596.594146	1504.28521	389.8012559	-0.040937144	0.112459193	-0.364017762	0.715844746	0.999980335
Mir219a-1	0	0	0	0	73.07543865	0	0.1610928	0.7520902	4.080472857	0.184314472	0.853766761	NA
Mir219c	0	0	0	0	0	0	0	NA	NA	NA	NA	NA
H2-Ke6	8137.497942	8831.815662	8724.389157	8155.706879	7454.604395	8593.534652	963.9805189	-0.084415015	0.086259843	-0.978613126	0.327771171	0.999980335
Slc39a7	5147.163964	4744.941619	4730.195205	5156.166538	5018.477889	5105.094002	1434.021023	0.063064279	0.073387076	0.859337664	0.39015425	0.999980335
Rxrb	2893.975425	3014.731412	2851.108132	2917.718306	2843.025285	3035.272274	973.8666327	0.00688661	0.08022675	0.085839319	0.93159415	0.999980335
Col11a2	111.965576	128.0681559	116.8405373	141.2621386	132.1677729	135.4232242	118.5300502	0.193607164	0.18147472	1.066854732	0.286037439	0.999980335
BC051537	0	0	0	0	0	0	0	NA	NA	NA	NA	NA
H2-Oa	8.327527984	8.059759281	0	0	22.9884602	5.332345975	0.93988269	0.780268027	2.045790516	0.381401723	0.702905183	NA
Brd2	2677.712276	2670.664101	2658.66333	2601.362675	2720.770423	2656.909314	2055.824757	-0.004689556	0.065116537	-0.072017895	0.942587666	0.999980335
H2-DMa	44.97575609	46.01698102	63.55347625	61.5016774	81.58908199	85.57481855	52.20739658	0.582731748	0.2813236	2.071393043	0.03832208	0.734836344
H2-DMb2	44.45586186	21.51319971	36.64431989	64.86818143	51.13421279	56.93263031	4.340427055	0.751812469	0.917393576	0.819509193	0.412495959	NA
H2-DMb1	122.4613578	92.18506604	186.9316942	238.2541617	200.3314206	200.3948775	26.77586873	0.672955739	0.388521026	1.73209606	0.083256461	0.9305838
Psmb9	988.9332289	717.8508243	806.1058974	615.6847167	932.7459292	1102.895155	109.7039477	0.095728574	0.222064538	0.431084473	0.66640695	0.999980335
Tap1	888.363748	564.6011643	768.064945	750.1048651	792.9304377	949.9691847	278.693456	0.174168532	0.15773498	1.104184578	0.269513078	0.999980335
Psmb8	1835.685406	1672.963509	1813.399451	1667.584321	1840.329935	1994.131713	265.2955947	0.055781427	0.13141387	0.424471382	0.671222072	0.999980335
Tap2	2494.37556	2325.887923	2463.82279	2293.363754	2530.934068	2529.489327	730.4480723	0.017000573	0.089675279	0.189579254	0.849638845	0.999980335
H2-Ob	32.84051449	46.45432685	49.97530729	47.18231635	41.84192265	38.82219268	17.81833357	-0.023717957	0.452970261	-0.052360959	0.958241082	0.999980335
Gm20506	0	0	0	0	0	0	0	NA	NA	NA	NA	NA
H2-Ab1	1303.380285	1162.25377	1102.524072	1521.471505	1772.064074	1767.643638	206.3145721	0.508438196	0.147503559	3.446955454	0.000566942	0.064542151
H2-Aa	1642.517257	1344.52467	1365.129462	1917.355381	2075.369801	2250.01057	226.9796243	0.525598135	0.144346687	3.641220638	0.000271348	0.037935634
H2-Eb1	858.3790319	911.8296869	914.6369551	1234.182253	1261.85389	1243.401482	214.8785347	0.478497059	0.138873751	3.445554372	0.000569889	0.064542151
H2-Eb2	2.150560526	0	2.363567654	0	3.957803176	0	0.689658924	-0.191351819	2.427707777	-0.078819956	0.937175831	NA
H2-Ea-ps	0	0	0	0	0	0	0	NA	NA	NA	NA	NA
Btnl2	0	2.70117811	9.20205605	0	0	3.574205066	0.970857428	-1.487023661	2.134834992	-0.696552036	0.486083181	NA
Btnl1	0	0	0	0	0	0	0	NA	NA	NA	NA	NA
Gm15320	0	0	0	0	0	0	0	NA	NA	NA	NA	NA
BC051142	0	0	0	6.545107908	0	1.795131877	0.520820414	2.358450733	2.774910452	0.849919582	0.395369798	NA
Btnl4	0	0	0	0	0	0	0	NA	NA	NA	NA	NA
Btnl5-ps	0	0	0	0	0	0	0	NA	NA	NA	NA	NA
Gm15331	0	0	0	0	0	0	0	NA	NA	NA	NA	NA
Btnl6	0	0	0	0	0	0	0	NA	NA	NA	NA	NA
Gm31560	4.475193061	2.165647409	4.918448674	0	0	0	0.904384164	-3.402244945	2.138643684	-1.59084235	0.111645059	NA
Notch4	2027.479748	2185.000397	2114.830681	2006.640803	2068.233652	1990.3864	1744.199353	-0.061333966	0.069501182	-0.882488094	0.377512916	0.999980335
Gpsm3	474.830313	453.2669389	436.0755923	569.4682495	508.7530539	503.968237	79.30018252	0.207446366	0.218494405	0.949435597	0.342399113	0.999980335
Pbx2	1409.668239	1400.562297	1456.745812	1467.155688	1518.122019	1397.908479	485.5672525	0.037153781	0.100464303	0.36982072	0.711516076	0.999980335
Ager	98.01488757	51.38426242	103.2345356	95.34621899	108.9811357	162.1342298	26.53873901	0.564816089	0.403158592	1.400977433	0.161220821	0.999980335
Rnf5	4173.400023	4331.011573	4551.883529	4260.443175	4088.507739	4247.298325	566.0173962	-0.051117784	0.095202043	-0.53693999	0.591309067	0.999980335
Agpat1	4155.5253	4275.780317	4240.895933	4323.065754	3919.107089	4234.451544	1275.621625	-0.022817093	0.075873928	-0.300723757	0.763625151	0.999980335
Egfl8	185.4874762	162.4257454	165.0291211	185.5925239	158.4902082	240.3734221	43.50134262	0.202159127	0.300759433	0.672162217	0.501480432	0.999980335
Ppt2	2574.539686	2898.647115	2706.872836	2779.496592	2413.543555	2780.139392	760.0982437	-0.036921278	0.094082697	-0.392434302	0.694737345	0.999980335
Prrt1	206.9753401	244.5083837	210.7495276	245.1610419	212.8608596	268.9620446	79.9031794	0.138599061	0.222404311	0.623185136	0.533162869	0.999980335
Fkbpl	156.3914015	164.3366366	135.0497825	174.7359678	164.4664604	154.5043837	74.40064666	0.106875272	0.226652992	0.471537001	0.637257303	0.999980335
Atf6b	1399.190213	1614.496051	1638.797963	1585.625086	1516.187199	1737.382638	488.1032666	0.060575987	0.108102759	0.560355607	0.575236905	0.999980335
Tnxb	1853.547799	1833.231153	1917.471671	1945.597647	2308.513415	1976.892057	3216.008938	0.153130822	0.075017824	2.041259195	0.041225071	0.758526407
C4b	171.0761685	316.3670435	315.6063334	399.4037942	489.1288322	328.6343752	231.5421349	0.599159213	0.322312607	1.858938187	0.063035901	0.871386185
Cyp21a1	4.542681672	0	0	0	0	2.908804435	0.287166776	-0.209680414	3.516441562	-0.059628579	0.952451456	NA
C4a	3.26015184	15.77661408	8.957652372	17.12549041	10.49973647	12.52539114	7.318633465	0.501486121	0.738842936	0.678745233	0.4972993	NA
Stk19	1247.939551	1152.91193	1077.642142	1210.808534	1118.501612	1177.879611	150.917524	0.009711774	0.16316302	0.059521909	0.952536416	0.999980335
Dxo	1031.50723	1050.33633	1003.774913	928.1655362	1033.212998	956.3526433	195.6258278	-0.080312972	0.144566911	-0.555541867	0.578524082	0.999980335
Skiv2l	1951.158042	2055.044476	2072.000019	2039.455624	1924.497684	2029.222315	994.2845476	-0.020152047	0.079816825	-0.252478689	0.800671084	0.999980335
Mir6971	0	0	0	0	0	0	0	NA	NA	NA	NA	NA
Mir6970	0	0	0	0	0	0	0	NA	NA	NA	NA	NA
Nelfe	878.9835096	871.725542	822.9267267	848.7175579	693.9897248	809.5130473	158.9350234	-0.132002145	0.16156006	-0.817046893	0.413901631	0.999980335
Cfb	129.439339	281.1099562	274.1106372	195.3219156	307.9362539	208.2197274	77.41934037	0.057357794	0.27910979	0.205502624	0.837179448	0.999980335
Mir6972	0	0	0	0	0	0	0	NA	NA	NA	NA	NA
C2	158.5883847	108.7213973	163.4026216	219.8354209	191.5328252	188.2878792	54.59665671	0.474996413	0.271681156	1.748359808	0.080401743	0.929137256
Gm40706	32.26436512	7.80672898	8.865015523	28.24730781	0	15.49482252	2.01149171	-0.202517872	1.40808491	-0.143825042	0.885638627	NA
Zbtb12	611.2475	681.7032542	596.157916	571.765826	584.8066846	650.6030412	159.8559522	-0.058996845	0.160682816	-0.367163375	0.713497157	0.999980335
Ehmt2	3099.51677	3120.255169	3024.15144	2958.515158	3082.996843	3274.090031	1540.968683	0.013274156	0.072979278	0.181889388	0.855669533	0.999980335
Slc44a4	0	0	0	0	0	0	0	NA	NA	NA	NA	NA
Neu1	905.3234195	1016.758521	892.7508126	958.8090077	949.9807024	1091.121254	448.6455045	0.095551849	0.110385039	0.865623192	0.386696833	0.999980335
1110038B12Rik	814.3334356	573.1991516	797.3555573	708.6244118	912.8236997	758.4584309	53.97408309	0.128027593	0.272048029	0.470606582	0.637921707	0.999980335
Snord52	148.0606247	143.2997879	325.4512479	172.8352224	0	284.4219116	1.269977783	-0.369832344	1.691355622	-0.21866031	0.826914669	NA
Hspa1b	139.8935795	120.3514233	119.5830653	97.98096415	194.5210965	131.3806552	45.26037296	0.165245694	0.309521076	0.533875419	0.59342773	0.999980335
Hspa1a	96.78444693	105.7591358	113.2333059	105.6901592	114.9149142	115.9508913	36.57875961	0.097785334	0.315108952	0.310322297	0.756315877	0.999980335
Hspa1l	423.2142824	406.1050718	492.9609378	380.0227871	362.8051799	419.2327942	120.237618	-0.178660922	0.183889963	-0.971564291	0.331267355	0.999980335
Lsm2	1010.02698	1029.785413	966.012839	1044.028475	1000.353092	1086.141928	139.3323478	0.060103736	0.167576405	0.35866467	0.719845961	0.999980335
D17H6S56E-5	605.6073371	287.0861625	472.7055052	478.9892949	852.9603408	636.2873891	236.1004089	0.528952831	0.384291073	1.376437985	0.168686075	0.999980335
Vars	1384.48587	1486.499658	1417.367707	1403.217014	1480.429956	1436.660272	826.2137715	0.011086766	0.084086332	0.131849802	0.895103094	0.999980335
Vwa7	287.9227704	352.975307	331.2079663	295.7681195	323.22755	302.3584285	172.693112	-0.076878537	0.156549961	-0.491079887	0.623369947	0.999980335
Sapcd1	45.64042244	97.18031593	90.28976626	74.58824122	67.19580565	40.91475078	7.974769726	-0.382519718	0.686732396	-0.557014232	0.577517705	NA
Msh5	32.50447202	45.6159883	35.72395093	39.84052847	46.36041782	52.03377607	27.15359768	0.290151668	0.371262836	0.781526293	0.434493019	0.999980335
Clic1	5969.43647	5463.814432	5500.378812	6211.629295	6484.735863	6665.059803	843.0297556	0.195142052	0.085425153	2.284362918	0.022350211	0.570006067
Ddah2	2130.200879	2108.369132	2081.059058	2548.040393	2508.691175	2416.51592	550.9017614	0.239792985	0.095115645	2.521067755	0.011699932	0.405787159
G6b	0	0	0	0	5.014534156	3.489476561	0.546385707	2.499239721	2.686548197	0.930279131	0.35222658	NA
G6bos	0	0	0	0	0	0	0	NA	NA	NA	NA	NA
Ly6g6c	0	0	0	0	0	0	0	NA	NA	NA	NA	NA
Ly6g6d	49.91758203	36.23437494	27.43089089	29.13508034	45.93313286	47.94540795	3.31908452	0.13287336	1.025600247	0.129556677	0.896917181	NA
Ly6g6e	0	12.46085112	14.15005425	15.02914977	17.77074042	12.36617007	1.951987154	0.763833016	1.392562164	0.548509098	0.583342384	NA
Ly6g6f	5.323325323	0	0	0	0	0	0.175066723	-1.171463152	4.080472857	-0.287090049	0.774043371	NA
Abhd16a	3820.446519	4114.332047	3922.136154	3850.601262	3616.226908	3981.431538	1118.12026	-0.049718864	0.079612539	-0.624510463	0.532292401	0.999980335
Ly6g5c	19.41239301	0	0	0	17.862885	0	0.336159522	-0.209679782	3.324174866	-0.063077242	0.949704997	NA
Ly6g5b	8.272326567	40.03166423	27.27503356	28.96954012	38.0601243	52.96998985	4.139019177	0.690964282	0.95870814	0.72072433	0.47107914	NA
Csnk2b	7619.994529	7112.673599	7585.056951	7099.836498	7110.356173	7542.926554	1224.127386	-0.034976148	0.076501912	-0.457193127	0.647532238	0.999980335
Gpank1	593.2403152	521.5696272	452.9154354	496.9124641	445.8776117	582.8511231	119.584703	-0.033185013	0.191826288	-0.172995126	0.862655259	0.999980335
Gm20522	210.8587517	223.5147266	253.8145651	199.2571587	184.7884655	122.1597559	20.82469594	-0.468438316	0.425419198	-1.101121712	0.270843688	0.999980335
D17H6S53E	916.2905168	1065.783747	1079.301046	1031.239321	1013.294417	920.8705667	256.7796388	-0.050156624	0.133648493	-0.375287618	0.707446574	0.999980335
Apom	85.52313005	189.1958039	93.99396179	128.357347	44.96950071	31.29304016	8.215326542	-0.935758039	0.729075152	-1.283486395	0.199321723	NA
Bag6	7194.526046	8176.640516	8446.999268	8139.605678	8043.193683	7703.449496	4709.393629	0.003837243	0.070434862	0.054479319	0.956553285	0.999980335
Prrc2a	5615.103384	6193.817244	6367.591189	5808.05931	6272.700351	5780.805193	5050.53222	-0.025159242	0.067923272	-0.370406805	0.711079404	0.999980335
Aif1	178.2770787	164.328231	167.9442299	277.4769557	343.7173208	201.13153	27.48634052	0.67412965	0.381429692	1.76737591	0.077165295	0.92755367
Lst1	167.9918626	182.913912	184.6309964	196.1015023	347.810982	416.833074	12.47437773	0.871751572	0.560323669	1.555800014	0.119755655	NA
Ltb	31.91078303	54.0482305	17.53572934	27.93774828	51.38638152	25.54169374	4.572373103	-0.000708322	0.900384909	-0.000786688	0.999372314	NA
Mir6973a	111.9945751	0	0	0	0	0	0.175066723	-1.171463152	4.080472857	-0.287090049	0.774043371	NA
Tnf	15.85404148	5.11475347	0	12.33790456	4.862854357	10.15178027	1.600751004	0.358323897	1.533263328	0.233700168	0.815217757	NA
Lta	5.240298053	0	0	0	0	0	0.175066723	-1.171463152	4.080472857	-0.287090049	0.774043371	NA
Mir6974	0	0	0	0	0	0	0	NA	NA	NA	NA	NA
Nfkbil1	693.5618675	756.5000775	665.4626965	674.6781365	653.3966443	754.2766343	133.5114619	-0.018309085	0.173700429	-0.105406102	0.916053574	0.999980335
Atp6v1g2	363.543307	407.9463202	382.1794811	375.1712698	431.4888687	492.563399	81.50327877	0.183345945	0.220343551	0.832091271	0.405357429	0.999980335
Ddx39b	8293.332065	8666.295136	8492.185647	8138.100798	8367.511832	8018.174026	1760.714319	-0.054039546	0.068051807	-0.794094206	0.427140591	0.999980335
Mir6975	0	0	0	167.1684938	0	91.69886767	0.316460234	1.661390081	3.35151476	0.495713192	0.620096778	NA
Mir8094	373.3152502	361.311431	410.2911031	261.4686698	480.923827	430.2793022	5.434184818	0.056950112	0.805189616	0.070728821	0.943613582	NA
H2-D1	17828.42673	11532.66127	14058.33158	13680.56494	16433.13393	15115.04763	3084.121573	0.059057862	0.196486042	0.300570265	0.763742208	0.999980335
H2-Q1	0	6.620741962	11.27738271	11.97800876	6.29467365	2.190145234	1.963461029	0.138862409	1.42276323	0.097600504	0.922249524	NA
H2-Q2	117.2036251	52.93632594	94.46237024	36.48400043	32.35450996	22.51461465	15.95068925	-1.565500902	0.525728078	-2.977776854	0.002903473	0.181446985
H2-Q4	3697.882227	2022.900687	2484.538026	2400.028649	3192.006891	3076.029055	606.309722	0.079966368	0.285590433	0.280003665	0.779474693	0.999980335
Gm41576	30.22690953	0	33.22080212	0	0	19.35512432	0.479573379	-1.133683155	2.741434157	-0.413536525	0.679213568	NA
H2-Q5	377.2349023	78.74814762	89.4233107	60.44110656	292.67301	175.2449994	25.41390177	-0.041602545	0.918929492	-0.045272837	0.963889838	0.999980335
Gm32252	0	0	0	0	0	0	0	NA	NA	NA	NA	NA
H2-Q6	1442.572325	198.2240695	381.68365	176.7112416	803.0104267	399.1377828	66.86995058	-0.551283077	0.971497424	-0.567457065	0.570403689	0.999980335
H2-Q7	1033.404488	211.8598846	262.9592979	154.5042139	730.7543865	339.007935	93.96971514	-0.300097422	0.90372592	-0.332066853	0.739838779	0.999980335
H2-Q10	100.817927	384.5648755	293.3038232	193.8382806	163.7127953	72.15138332	35.67151491	-0.890623898	0.436478636	-2.040475354	0.041303003	0.758526407
Gm32362	0	0	0	0	0	0	0	NA	NA	NA	NA	NA
Pou5f1	0	0	0	0	0	0	0	NA	NA	NA	NA	NA
Tcf19	354.7442378	305.1889448	308.6555405	327.8312763	426.1703529	334.4189951	73.08984041	0.167420121	0.233263212	0.717730496	0.472923476	0.999980335
Cchcr1	244.2787983	224.2997875	188.1612258	158.4185176	253.5983196	244.6545076	110.1296831	0.011962843	0.210578628	0.056809387	0.954697036	0.999980335
Psors1c2	10.36248737	20.05857055	22.77772672	24.19283065	0	6.635386629	1.41957537	-0.884809654	1.640246716	-0.53943693	0.589585405	NA
Cdsn	12.58728653	42.63891383	27.66804557	14.69348432	23.16512464	32.23994771	8.511428888	-0.208151362	0.68409869	-0.304270955	0.760921471	NA
2300002M23Rik	0	0	0	0	0	0	0	NA	NA	NA	NA	NA
Gm41577	0	0	0	0	0	0	0	NA	NA	NA	NA	NA
Gm9573	0	0	0	1.949393638	0	0	0.20436018	0.7520902	4.080472857	0.184314472	0.853766761	NA
Dpcr1	3.215155265	0	0	0	0	2.058752642	0.287166776	-0.209680414	3.516441562	-0.059628579	0.952451456	NA
Sfta2	0	0	0	0	0	0	0	NA	NA	NA	NA	NA
Vars2	1177.633097	1294.759877	1234.175451	1167.227006	1214.819946	1198.009933	653.1867237	-0.049490473	0.091042273	-0.543598829	0.586717566	0.999980335
Gtf2h4	1199.692609	1195.267417	1047.059107	1135.646092	1062.187132	1145.838996	235.6702038	-0.042650647	0.135645667	-0.314426906	0.753196824	0.999980335
Ddr1	1335.790517	1396.714934	1370.861391	1374.761719	1478.737251	1466.435868	1016.73373	0.075883065	0.079315475	0.956724593	0.338706282	0.999980335
LOC105246271	8.823815005	0	0	0	0	11.3002645	0.39926683	0.401164406	3.116227559	0.12873399	0.897568139	NA
4833427F10Rik	82.91394981	91.71186425	84.61732444	89.87431564	65.39632476	68.26125878	14.27081708	-0.229692346	0.500978872	-0.458487092	0.646602534	NA
Gm32409	33.59837252	39.02163455	44.31143913	39.22030046	30.91653174	60.2391023	6.443063965	0.186086448	0.747993836	0.248780724	0.803530402	NA
Ier3	2748.901708	2854.426601	2871.435459	2591.418385	3362.811012	3484.472844	391.3074665	0.163755893	0.124030402	1.320288333	0.186738769	0.999980335
Flot1	13974.96979	14059.63961	13191.0539	15082.16764	13380.68876	14079.44107	3003.31093	0.044259036	0.068337936	0.647649581	0.517211621	0.999980335
Tubb5	6436.914666	6520.817569	7549.976775	6619.556345	8263.188259	7974.889312	2298.690359	0.158592516	0.09008816	1.760414638	0.078337529	0.927818382
Gm32463	139.397503	44.97174195	204.2725917	54.24084107	85.51381118	208.273492	2.775510246	-0.07767739	1.161220512	-0.066892885	0.946666977	NA
Mdc1	300.5175556	284.2190561	212.2350813	248.0959752	299.6618707	264.8651924	246.6073659	0.026932495	0.150095759	0.179435419	0.857595822	0.999980335
Nrm	369.949293	381.153944	354.1283045	466.6787118	483.1763976	596.0426399	77.7828761	0.494319292	0.226478536	2.182631962	0.029062924	0.659067414
Ppp1r18	880.2977845	792.6887262	960.7546073	858.3166059	860.7763851	976.9563487	456.8371337	0.039691625	0.111986726	0.354431517	0.723015519	0.999980335
Dhx16	1653.429474	1781.610957	1650.226494	1587.228507	1570.380586	1593.779479	680.1090746	-0.098314244	0.089274676	-1.10125568	0.270785395	0.999980335
2310061I04Rik	6610.018815	6824.521905	6695.855154	6918.6972	6176.098996	7112.251466	1664.472905	0.006149782	0.075924286	0.080998877	0.935442845	0.999980335
Atat1	199.4253731	232.6978207	221.2263016	230.6190486	257.2529844	237.493611	129.5035015	0.151570276	0.175589068	0.863210208	0.388021902	0.999980335
LOC102635200	169.7357228	198.0336701	140.5495474	195.4229504	177.5828466	136.9747259	76.67057544	-0.014296384	0.237649021	-0.060157556	0.95203015	0.999980335
Mrps18b	1418.322441	1279.122461	1425.950832	1561.575801	1290.280347	1661.576715	187.6271129	0.134805244	0.155811938	0.865179173	0.386940455	0.999980335
Ppp1r10	1398.092705	1745.515121	1696.094524	1546.340494	1429.269609	1645.185567	992.717436	-0.065148138	0.097101021	-0.670931541	0.502264142	0.999980335
Mir1894	0	208.7577157	118.5285409	0	198.4765	69.05717195	0.965567284	-0.264996249	1.981709014	-0.13372107	0.893623144	NA
Gm9840	190.2484977	107.4098229	104.5460451	166.5617116	87.53137842	142.1249238	8.816502059	-0.030934728	0.650540113	-0.047552375	0.962072988	NA
Gm8801	14.03681337	4.528488209	10.28474752	0	4.305462374	0	1.240543686	-2.697176595	1.904055789	-1.41654284	0.156616631	NA
Abcf1	5118.564351	5543.003204	5502.868711	5410.420761	4846.944671	5043.967773	2072.765032	-0.080284686	0.071960888	-1.115671149	0.264562925	0.999980335
Mir877	0	0	0	0	0	0	0	NA	NA	NA	NA	NA
Gm32655	62.10125726	40.06960894	113.7536945	96.65666465	19.04810012	145.8055455	4.037742319	0.319069277	0.997163748	0.319976812	0.748985909	NA
Prr3	322.1243965	277.4194331	279.0235933	305.9183436	293.9002798	279.6815464	112.7450698	-0.003318953	0.186568818	-0.017789429	0.985806838	0.999980335
Gnl1	2075.654559	2199.944193	2120.295903	2203.712072	2074.02156	2085.380627	701.6379334	-0.009431717	0.088369391	-0.106730593	0.915002712	0.999980335
A930015D03Rik	382.6598122	306.8660039	408.5451835	331.8263218	301.8134512	413.0465892	34.34289953	-0.05340375	0.332469962	-0.160627293	0.872386957	0.999980335
H2-T24	489.31777	491.7986976	841.1483239	347.8425212	456.0327195	534.2570294	176.3919907	-0.430380199	0.207982486	-2.069309815	0.038517023	0.734836344
H2-T23	5458.906417	4641.411581	5839.218118	4800.540953	4522.687171	5640.3507	815.6428717	-0.086515645	0.10710985	-0.807728192	0.419247071	0.999980335
H2-T22	2236.036052	1492.832105	1839.133856	1794.856837	2182.525178	1900.778527	413.1289555	0.079692117	0.136643835	0.583210479	0.559751618	0.999980335
Gm6034	10.69880815	5.177395888	11.75849579	12.48901178	4.922411666	10.27611316	1.810497485	0.002201118	1.384538417	0.001589785	0.998731536	NA
Gm11127	0	0	0	0	0	0	0	NA	NA	NA	NA	NA
H2-Bl	0	0	0	0	6.905754511	0	0.1610928	0.7520902	4.080472857	0.184314472	0.853766761	NA
H2-T-ps	33.00595789	5.324110507	24.18340507	19.26437932	15.18570199	14.08975045	3.534223414	-0.37543529	1.031080132	-0.364118441	0.715769567	NA
H2-T10	162.8309113	81.71599917	99.42159281	105.5983237	105.4384997	110.057633	38.61208635	-0.097818536	0.331162017	-0.295379696	0.767703842	0.999980335
Gm7030	0	9.404546703	0	0	0	0	0.169437514	-1.171463152	4.080472857	-0.287090049	0.774043371	NA
Gm10499	10.65314251	15.46589174	5.854153544	6.217852512	0	10.2322517	1.591512933	-0.910331238	1.536663088	-0.592407826	0.553577527	NA
Gm8909	3.345682442	0	0	0	3.078628208	2.142332795	0.448259576	0.575194957	2.803233568	0.205189808	0.837423832	NA
2410017I17Rik	0	0	0	0	0	0	0	NA	NA	NA	NA	NA
Gm6623	23.62791267	35.9356887	11.12922544	23.64129394	15.52994253	54.03430185	8.500625948	0.427621534	0.712705685	0.599997366	0.548507991	NA
H2-T3	0	0	0	0	0	0	0	NA	NA	NA	NA	NA
LOC108168341	0	0	0	0	0	0	0	NA	NA	NA	NA	NA
Rpp21	1088.104928	1112.615454	1202.635118	1126.652122	1040.849316	1165.17576	191.8272396	-0.027174387	0.147092682	-0.184743295	0.853430386	0.999980335
Trim39	677.7406672	770.4089091	609.8927576	687.6061008	642.4778868	685.9151698	313.6041258	-0.031675914	0.125912648	-0.251570547	0.801373026	0.999980335
H2-M10.2	0	0	0	0	0	0	0	NA	NA	NA	NA	NA
Gm33257	1.321769837	2.558537596	1.452687519	4.628814399	0	2.539097108	1.655729056	0.386503796	1.522662282	0.253834222	0.799623634	NA
H2-M10.1	0	0	0	0	0	0	0	NA	NA	NA	NA	NA
H2-M10.3	0	0	0	0	0	0	0	NA	NA	NA	NA	NA
Stk-ps1	0	0	0	0	0	0	0	NA	NA	NA	NA	NA
H2-M10.4	0	0	0	0	0	0	0	NA	NA	NA	NA	NA
H2-M11	8.66624688	0	9.524614893	0	0	0	0.367473325	-2.098628546	3.171859525	-0.661639814	0.508202085	NA
H2-M9	0	0	0	0	7.81175729	0	0.1610928	0.7520902	4.080472857	0.184314472	0.853766761	NA
H2-M1	0	0	0	0	0	0	0	NA	NA	NA	NA	NA
H2-M10.5	0	0	0	0	0	0	0	NA	NA	NA	NA	NA
H2-M10.6	0	0	0	0	0	0	0	NA	NA	NA	NA	NA
Trim26	1206.571389	1250.816258	1278.929505	1230.05841	1426.070101	1273.933133	500.5568014	0.074016733	0.102984795	0.718715158	0.472316442	0.999980335
Trim15	21.7505804	26.31399778	26.89303029	15.86878014	12.50902311	24.37311951	8.223233997	-0.475157245	0.665258067	-0.714244996	0.475075698	NA
Trim10	106.9813044	42.8447001	174.3390658	47.36911289	81.46923903	127.557462	27.5512611	-0.297794193	0.46394026	-0.641880472	0.520950794	0.999980335
Trim40	0	0	0	0	0	0	0	NA	NA	NA	NA	NA
Trim31	0	0	0	0	0	0	0	NA	NA	NA	NA	NA
1700031A10Rik	0	12.88824312	0	0	0	17.05375283	0.393637622	0.400529648	3.131549657	0.12790142	0.898226987	NA
Rnf39	66.45321259	35.08169081	46.47695898	77.57265514	55.58989109	42.55182587	9.381195822	0.219137212	0.632522401	0.346449725	0.729004761	NA
Gm33595	13.15598924	44.56537078	21.6885809	46.0720397	18.15880629	16.84828593	4.271255549	-0.029760776	0.949876264	-0.031331213	0.975005398	NA
Ppp1r11	2596.219685	2694.018943	2613.204883	2757.334286	2427.288394	2418.687346	521.7753923	-0.060677217	0.100759772	-0.602196844	0.547043116	0.999980335
Znrd1	1809.274495	1557.72514	1622.500598	1775.129736	1848.706459	1975.895042	167.0133498	0.171200624	0.157395073	1.087712728	0.276721947	0.999980335
Znrd1as	619.720265	647.7768505	670.2042298	717.6291072	620.4361874	536.5060311	134.617609	-0.060299895	0.178118841	-0.33853743	0.734958225	0.999980335
2410137M14Rik	10.09893278	0	33.29761322	0	9.292830348	6.46662535	1.025479382	-1.355591676	2.003633031	-0.676566844	0.498680822	NA
H2-M5	22.39891501	14.45245724	24.61746618	17.43124465	34.35170193	23.90440568	3.21597963	0.316217292	1.047881982	0.30176804	0.762828896	NA
Zfp57	136.4605853	60.95665094	124.5959716	142.139421	133.2955009	126.364169	60.3581176	0.31973402	0.284800283	1.12266047	0.261581723	0.999980335
Mog	3.667328654	0	4.030567511	0	3.374600441	2.348291741	0.640666178	-0.33634818	2.358938793	-0.14258453	0.886618316	NA
Gm33802	0	0	0	0	0	0	0	NA	NA	NA	NA	NA
Gabbr1	989.0066954	925.1730679	823.7826048	972.6844296	895.7319201	1072.102206	510.6228597	0.105126247	0.109944615	0.956174596	0.338984032	0.999980335
Olfr90	0	0	0	0	0	0	0	NA	NA	NA	NA	NA
Gm41579	0	0	0	0	6.920618383	2.407934106	0.434285653	2.155154	2.950620793	0.730406973	0.465141458	NA
Olfr91	0	0	0	0	0	0	0	NA	NA	NA	NA	NA
Olfr92	0	0	0	0	0	0	0	NA	NA	NA	NA	NA
Olfr93	0	0	0	0	0	0	0	NA	NA	NA	NA	NA
Ubd	0	0	0	0	0	0	0	NA	NA	NA	NA	NA
Olfr94	0	0	0	0	0	0	0	NA	NA	NA	NA	NA
Olfr95	0	0	0	0	0	0	0	NA	NA	NA	NA	NA
Olfr96	0	0	0	0	0	0	0	NA	NA	NA	NA	NA
Olfr97	0	0	0	0	0	0	0	NA	NA	NA	NA	NA
Olfr98	0	0	0	0	0	0	0	NA	NA	NA	NA	NA
H2-M3	465.8974323	439.0504379	390.7698843	429.3590788	569.7320164	467.1172494	78.87491989	0.178935378	0.225245774	0.794400597	0.426962257	0.999980335
Olfr99	9.515878927	9.209899222	10.45840067	0	0	0	0.536910839	-2.653462253	2.570343982	-1.032337412	0.301914081	NA
Olfr101	0	0	0	0	0	0	0	NA	NA	NA	NA	NA
Olfr102	0	0	0	0	0	0	0	NA	NA	NA	NA	NA
Olfr103	0	0	0	0	0	0	0	NA	NA	NA	NA	NA
Olfr107	0	0	0	0	0	0	0	NA	NA	NA	NA	NA
Olfr108	0	0	0	0	0	0	0	NA	NA	NA	NA	NA
Olfr109	0	0	0	0	0	0	0	NA	NA	NA	NA	NA
H2-M2	0	5.209296048	0	0	9.905481517	0	0.491623114	0.736445109	2.902588912	0.253720086	0.799711815	NA
Olfr110	0	0	0	0	0	0	0	NA	NA	NA	NA	NA
Olfr111	0	0	0	0	0	0	0	NA	NA	NA	NA	NA
Olfr112	0	0	0	0	0	0	0	NA	NA	NA	NA	NA
Olfr113	0	0	0	0	0	0	0	NA	NA	NA	NA	NA
Olfr114	0	0	0	0	0	0	0	NA	NA	NA	NA	NA
Olfr115	0	0	0	0	0	0	0	NA	NA	NA	NA	NA
Olfr116	0	0	0	0	0	0	0	NA	NA	NA	NA	NA
Olfr117	0	0	0	0	0	0	0	NA	NA	NA	NA	NA
Olfr118	0	0	0	0	0	0	0	NA	NA	NA	NA	NA
Olfr119	0	0	0	0	0	0	0	NA	NA	NA	NA	NA
Olfr120	0	0	0	0	0	0	0	NA	NA	NA	NA	NA
Olfr121	0	0	0	0	0	0	0	NA	NA	NA	NA	NA
Olfr122	0	0	0	0	0	0	0	NA	NA	NA	NA	NA
Olfr123	0	0	0	0	0	0	0	NA	NA	NA	NA	NA
Olfr124	0	0	0	0	0	0	0	NA	NA	NA	NA	NA
Olfr125	0	0	0	0	0	0	0	NA	NA	NA	NA	NA
Olfr126	0	0	0	0	0	0	0	NA	NA	NA	NA	NA
Olfr127	0	0	0	0	0	0	0	NA	NA	NA	NA	NA
Olfr128	0	0	0	0	0	0	0	NA	NA	NA	NA	NA
Olfr761	0	0	0	0	0	0	0	NA	NA	NA	NA	NA
Olfr129	0	0	0	0	0	0	0	NA	NA	NA	NA	NA
Olfr130	0	0	0	0	0	0	0	NA	NA	NA	NA	NA
Olfr131	0	0	0	0	0	0	0	NA	NA	NA	NA	NA
Olfr132	0	0	0	0	0	0	0	NA	NA	NA	NA	NA
Olfr133	0	0	0	0	0	0	0	NA	NA	NA	NA	NA
Olfr134	0	0	0	0	0	0	0	NA	NA	NA	NA	NA
Olfr135	0	0	0	0	0	0	0	NA	NA	NA	NA	NA
Olfr138	0	0	0	0	0	0	0	NA	NA	NA	NA	NA
Olfr137	0	0	0	0	0	0	0	NA	NA	NA	NA	NA
Olfr136	0	0	0	0	0	0	0	NA	NA	NA	NA	NA
Esp36	0	0	0	0	0	0	0	NA	NA	NA	NA	NA
Esp34	0	0	0	0	0	0	0	NA	NA	NA	NA	NA
Esp31	0	0	0	0	0	0	0	NA	NA	NA	NA	NA
Esp24	0	0	0	0	0	0	0	NA	NA	NA	NA	NA
Esp23	0	0	0	0	0	0	0	NA	NA	NA	NA	NA
Esp18	0	0	0	0	0	0	0	NA	NA	NA	NA	NA
Esp16	0	0	0	0	0	0	0	NA	NA	NA	NA	NA
Esp15	0	0	0	0	0	0	0	NA	NA	NA	NA	NA
LOC101056014	46940.71712	43019.96204	73334.86247	41196.43193	42410.89526	51851.82195	8543.793023	-0.269509913	0.274138794	-0.983114828	0.325550927	0.999980335
Esp38	0	0	0	0	0	0	0	NA	NA	NA	NA	NA
Pgk2	0	0	0	0	0	0	0	NA	NA	NA	NA	NA
Crisp3	0	0	0	0	0	0	0	NA	NA	NA	NA	NA
Crisp1	0	0	0	0	0	0	0	NA	NA	NA	NA	NA
Esp8	0	0	0	0	0	0	0	NA	NA	NA	NA	NA
Esp6	0	0	0	0	0	0	0	NA	NA	NA	NA	NA
Gm44501	0	0	0	0	0	0	0	NA	NA	NA	NA	NA
Esp5	0	0	0	0	0	0	0	NA	NA	NA	NA	NA
Esp4	0	0	0	0	0	0	0	NA	NA	NA	NA	NA
Esp3	0	0	0	0	0	0	0	NA	NA	NA	NA	NA
Esp1	0	0	0	0	0	0	0	NA	NA	NA	NA	NA
Crisp2	0	0	0	0	0	0	0	NA	NA	NA	NA	NA
Rhag	3.611234748	0	0	0	6.645967963	4.62474653	0.721452429	1.547451519	2.340387498	0.661194576	0.508487539	NA
9130008F23Rik	72.83019147	11.74806042	26.68127414	28.33889241	48.40105478	46.63518143	10.15212161	0.165056285	0.666865372	0.247510656	0.804513046	NA
Glyatl3	18.97270803	7.869706006	5.957686511	6.327817636	12.47021137	5.206606511	3.669077326	-0.469853463	1.011999863	-0.464282141	0.642445617	NA
Cenpq	551.2742675	469.0533973	426.1109265	459.6553938	457.1015649	488.7638675	82.41772352	-0.039971092	0.217380961	-0.183875774	0.85411091	0.999980335
Mut	3603.785831	3966.555591	3963.168318	3494.878259	3518.158463	3517.497794	1741.739149	-0.130965824	0.071274297	-1.83749022	0.066137559	0.892371738
Ptchd4	0	0	0	0	1.105832749	0.769518631	0.273192853	1.527324531	3.536893096	0.431826603	0.665867443	NA
Opn5	0	0	0	0	0	2.381281791	0.112100054	0.7520902	4.080472857	0.184314472	0.853766761	NA
Adgrf4	25.03030617	40.37577596	36.67931924	32.46506883	28.15067837	35.61687952	12.48366612	-0.078597469	0.538571156	-0.145937018	0.883971108	NA
Adgrf2	11.89646855	8.059759281	5.229912467	4.16612207	4.378754325	6.094109686	5.860608406	-0.763006786	0.794358789	-0.960531684	0.336787693	NA
Cd2ap	978.4807205	904.3828301	952.1587509	836.7876453	865.9841484	876.9965361	710.1285483	-0.134247017	0.088243914	-1.521317567	0.128180164	0.999980335
Tnfrsf21	1250.3487	1088.896596	987.6179829	1018.040452	1075.17227	865.4238694	456.7511341	-0.175192898	0.120380242	-1.455329343	0.145578107	0.999980335
Gm34627	0	0	0	0	0	0	0	NA	NA	NA	NA	NA
E130008D07Rik	5.160837055	1.664964058	1.890667942	6.024386444	1.58296539	2.203084257	1.885417733	0.109381121	1.390243947	0.078677646	0.937289026	NA
Adgrf1	5.19150764	15.07372967	7.607616333	10.1003151	9.554237224	4.432354143	5.256522121	-0.257113801	0.851423518	-0.301981088	0.76266648	NA
Adgrf5	6606.707316	6705.191737	6773.168406	5922.446186	5535.540867	5500.073897	6924.07314	-0.244752544	0.058072114	-4.214631229	2.50E-05	0.005849623
Mep1a	0	0	0	0	0	0	0	NA	NA	NA	NA	NA
Ankrd66	6.325544428	6.122148795	13.90414455	7.38398126	11.64127191	8.100841315	1.480063328	0.056923503	1.518893509	0.037476954	0.970104715	NA
Pla2g7	691.0122132	493.5477466	467.0445678	802.323913	741.2643904	847.0896245	191.5076565	0.533888042	0.166192924	3.212459516	0.001316037	0.110849547
1700071M16Rik	3.488648904	3.376472638	3.834190021	4.072395416	9.630549023	0	1.224549418	0.306429505	1.761815816	0.173928229	0.861921867	NA
Tdrd6	2.15294562	2.083718419	0	0	0.990548152	2.757180987	1.298501489	-0.092123475	1.72798812	-0.053312563	0.957482871	NA
Slc25a27	191.0947248	185.5666424	169.4178546	155.4055073	158.843432	181.5054516	286.3350567	-0.133773603	0.128137221	-1.043987075	0.29649137	0.999980335
Cyp39a1	492.1847874	372.9208582	398.7458866	449.7833556	515.010094	453.8296825	166.974093	0.166268229	0.164860064	1.008541574	0.31319454	0.999980335
Gm41581	16.47444951	27.90325903	31.68584756	43.2699213	22.73917469	31.64713396	7.384174772	0.349735984	0.70847264	0.493647834	0.621554913	NA
Gm34773	25.92159304	25.08809343	37.98540776	20.17265701	0	44.26216362	3.10865991	-0.396575945	1.138138142	-0.348442715	0.727507728	NA
Rcan2	15008.80398	15221.62567	16097.14241	16061.37395	13901.72816	15216.04718	7781.047017	-0.036394496	0.066733097	-0.545373996	0.585496322	0.999980335
Gm34857	1.306352154	2.52869373	1.435742756	12.19952519	7.212470392	6.691946676	4.204587024	2.275318404	1.072647839	2.121216602	0.033903579	NA
Enpp5	828.5218505	808.5356391	808.5689602	790.5800038	816.1672369	926.7684458	253.5544295	0.057793955	0.1323496	0.436676458	0.662346005	0.999980335
Enpp4	817.7756386	945.2337115	930.5188551	885.0706366	893.6979664	856.5572469	516.7749588	-0.032520106	0.101661201	-0.319887095	0.749053921	0.999980335
Gm34917	25.68505818	33.43128987	19.46833988	24.81341122	23.63486255	22.68531249	29.59346773	-0.154166675	0.35967957	-0.428622273	0.668198134	0.999980335
Clic5	4619.849666	5047.924021	5487.37743	5109.041413	4695.059661	5565.100313	4197.678634	0.021117589	0.079707379	0.264938948	0.791056494	0.999980335
Runx2	14.23394739	13.77625987	13.40895504	17.80251069	23.3889032	22.78597329	18.14816312	0.636747408	0.450472441	1.41351024	0.157505753	0.999980335
Runx2os3	0	0	0	0	0	0	0	NA	NA	NA	NA	NA
Supt3	348.4881061	289.9807676	310.607631	319.9826995	299.1631312	278.9331891	152.1818828	-0.085899611	0.165423804	-0.519269949	0.603572506	0.999980335
4930564C03Rik	0	7.152865893	0	0	0	0	0.169437514	-1.171463152	4.080472857	-0.287090049	0.774043371	NA
Gm35097	0	0	0	0	0	0	0	NA	NA	NA	NA	NA
Gm41582	0	0	0	0	0	0	0	NA	NA	NA	NA	NA
Gm35204	0	0	0	0	0	0	0	NA	NA	NA	NA	NA
Cdc5l	1840.454411	1860.031247	2051.680332	1827.128737	1957.821136	1875.781988	834.835306	-0.021621463	0.086621465	-0.249608607	0.802890042	0.999980335
B230354K17Rik	307.2905238	242.3975062	257.6875069	213.5664185	277.8590286	293.4438348	156.9315924	-0.029262159	0.174756735	-0.167445099	0.867019842	0.999980335
Spats1	9.3964613	21.22008333	17.21192508	7.312497756	14.41071755	14.03923144	4.672180514	-0.390237973	0.87991123	-0.44349698	0.657406303	NA
Aars2	1515.679309	1647.017043	1576.029368	1469.997236	1467.772382	1673.730605	721.4310792	-0.03529102	0.093370913	-0.377965886	0.705455937	0.999980335
Tcte1	0	0	0	0	0	0	0	NA	NA	NA	NA	NA
Tmem151b	0	0	1.702573473	0	1.425482932	0	0.353499402	-0.209679598	3.266269805	-0.064195431	0.948814615	NA
Nfkbie	89.57728522	104.0363513	78.75973595	150.5750666	118.6951341	167.4877185	34.64753674	0.68373597	0.336240903	2.033470538	0.042005007	0.759798739
Slc35b2	1885.834832	2061.056863	2155.032008	1925.666255	2114.796922	1946.967675	564.5092317	-0.026569536	0.099272543	-0.267642345	0.788974633	0.999980335
Hsp90ab1	73999.77889	74861.24962	76733.73206	73512.32847	72950.68281	75684.70471	22495.44786	-0.022097431	0.052202245	-0.423304227	0.672073311	0.999980335
Gm35399	0	12.28878995	13.95466833	0	5.84178652	0	0.884781033	-2.117917356	2.210113544	-0.958284411	0.337919362	NA
Slc29a1	5081.182214	5036.258999	5015.636275	5204.775662	5473.63704	5298.050751	1557.392394	0.07854505	0.069535945	1.129560401	0.258661505	0.999980335
Gm7325	0	0	0	0	0	4.937008763	0.112100054	0.7520902	4.080472857	0.184314472	0.853766761	NA
Capn11	148.594864	4.358086333	2.474436034	0	0	1.441657456	12.19778539	-6.185547857	2.38630308	-2.59210488	0.009539069	NA
Tmem63b	5061.343284	5889.325192	5720.268572	5509.936012	4944.019842	5511.3018	2310.761727	-0.062263115	0.077967279	-0.798580068	0.424533949	0.999980335
Mrpl14	3342.062629	3376.420357	3561.591479	3743.387904	3158.273313	3926.368032	655.6815002	0.077148818	0.101514234	0.759980295	0.447266363	0.999980335
Gm35456	3.654288582	8.841965578	6.024353783	6.398626723	8.406503087	11.69970912	4.3140859	0.541736056	0.920163661	0.588738807	0.556036501	NA
BE949265	4.394153348	12.75858273	7.244073299	5.129415554	10.10852396	9.847941775	3.942863073	0.061431474	0.959010968	0.064057113	0.94892475	NA
1600014C23Rik	44.34302972	14.30573179	48.73508534	0	68.00590737	66.25281979	2.862021863	0.390714173	1.18882078	0.328656918	0.742415022	NA
F630040K05Rik	11.80642905	5.713398761	7.785494103	26.18573919	11.95043665	10.58397527	10.97655939	0.909389452	0.624618265	1.455912359	0.145416849	NA
LOC108168357	0	0	0	0	7.911710877	0	0.1610928	0.7520902	4.080472857	0.184314472	0.853766761	NA
Gm35692	0	0	0	0	0	0	0	NA	NA	NA	NA	NA
4930542M03Rik	0	0	0	0	0	0	0	NA	NA	NA	NA	NA
Gm41584	0	5.610277031	6.370810758	0	8.000960436	5.567648568	1.543266793	0.236552523	1.60184609	0.147674939	0.882599311	NA
Gm41585	2.467677078	0	0	2.88058704	0	0	0.379426903	-0.209679377	3.194824269	-0.065630958	0.947671642	NA
Gm36122	0	0	0	0	0	0	0	NA	NA	NA	NA	NA
Vegfa	12873.15123	12145.25783	13005.02875	12804.00925	11976.56369	13718.73498	6401.105752	0.01853934	0.066398857	0.279211726	0.780082345	0.999980335
Mrps18a	9008.563632	9002.676489	9389.682848	9524.541022	7554.511783	9717.638915	938.4387414	-0.031145204	0.098508217	-0.316168592	0.751874546	0.999980335
Rsph9	70.41034542	81.77559094	98.02010985	120.5481562	51.83212199	99.18851189	19.45994088	0.113486978	0.454455183	0.249720946	0.802803159	0.999980335
Mad2l1bp	1916.058131	1854.447963	1879.404199	1619.379073	1744.159055	1961.288832	279.7649192	-0.077363525	0.128450777	-0.60228149	0.54698678	0.999980335
Gtpbp2	3096.503442	3083.072408	3254.798313	3213.405401	2953.823984	3270.893617	2153.191048	0.00126991	0.070045668	0.018129745	0.985535348	0.999980335
Polh	442.7803841	441.450858	442.6633843	470.164579	468.7984629	442.3665375	177.7493137	0.05505858	0.149839663	0.367449971	0.713283403	0.999980335
Xpo5	1015.107475	1053.131739	962.9285506	907.28007	905.9068938	922.971725	428.6900278	-0.147806462	0.10486082	-1.409548982	0.158672901	0.999980335
Mir693	0	0	0	0	0	0	0	NA	NA	NA	NA	NA
Polr1c	1780.585014	1580.799806	1795.094316	1828.477456	1761.650038	1830.253185	276.6172585	0.073309168	0.126284225	0.580509308	0.561571212	0.999980335
Yipf3	4431.212267	4554.727576	4851.523491	4807.429278	4544.400948	4732.65579	1156.080471	0.025750226	0.077775782	0.331082832	0.740581919	0.999980335
Lrrc73	50.4946639	73.30653889	41.62201653	36.8398776	52.27217071	44.45804928	8.292960257	-0.306836783	0.659422523	-0.465311348	0.64170851	NA
Tjap1	1946.666088	2052.895364	1883.865364	1870.586961	1994.593709	1979.216055	882.7851507	-0.008595297	0.083554406	-0.102870655	0.918065628	0.999980335
Dlk2	29.29217276	34.65035855	21.46232149	41.79212344	44.9234254	45.84943384	11.72440794	0.631709633	0.559363702	1.129336121	0.258756069	NA
Gm41588	8.823815005	0	19.39557942	0	0	0	0.559879927	-2.701735524	2.702691243	-0.999646383	0.317481668	NA
Abcc10	263.1709257	321.8094524	279.9070499	251.0505789	249.9762333	300.7912971	206.2231975	-0.102178214	0.150935136	-0.676967715	0.498426438	0.999980335
BC040756	0	0	0	0	0	0	0	NA	NA	NA	NA	NA
Zfp318	217.18285	207.2799763	179.0206622	179.5791382	210.949816	176.9256191	339.7930548	-0.091355236	0.125505597	-0.727897706	0.466676207	0.999980335
Gm9706	4.145978574	0	0	4.839714343	0	0	0.379426903	-0.209679377	3.194824269	-0.065630958	0.947671642	NA
Crip3	48.24381695	80.04437856	75.7460498	48.27113903	44.39296865	72.81649729	18.77248964	-0.276784986	0.454834422	-0.608540101	0.542829318	0.999980335
Slc22a7	0	16.85039858	9.56732617	5.080856064	0	0	1.266923442	-2.679870571	1.993929229	-1.344014889	0.178943572	NA
Gm36541	0	0	0	0	0	0	0	NA	NA	NA	NA	NA
Gm5093	3.051196946	5.906173584	6.706819289	3.561745763	25.26883837	11.72259363	3.225550655	1.396038836	1.148852944	1.215158862	0.224305507	NA
Ttbk1	5.780228565	6.393562708	8.167814189	8.675253151	8.358188937	6.873731172	9.38118971	0.225371511	0.617499115	0.364974629	0.715130345	NA
Dnph1	86.88186745	122.3101264	95.48727842	82.97965921	152.6259162	151.7259745	15.33839883	0.366820174	0.498173215	0.736330584	0.461529538	0.999980335
Cul9	602.172023	677.6393989	574.3212581	576.6424361	655.5359481	618.246858	635.4354338	-0.002211271	0.099318818	-0.022264366	0.982237073	0.999980335
Srf	3598.990078	4058.904128	3988.88661	3542.42002	3841.902317	3630.991372	2348.024384	-0.080043066	0.072053703	-1.110880672	0.266619716	0.999980335
Mir6976	138.6599501	134.2013887	0	161.8615575	0	266.3633775	0.885164579	0.664728382	2.076249493	0.320158239	0.748848379	NA
Ptk7	284.7769033	242.2647162	251.18403	281.6108783	438.9685299	291.5285222	172.7955081	0.378756258	0.18346326	2.064480143	0.038972215	0.734836344
Klc4	2484.511231	2421.737407	2290.072183	2370.419914	2408.235104	2526.947305	861.4217069	0.023215176	0.083970519	0.276468167	0.782188506	0.999980335
Mrpl2	10670.72258	10759.82201	10668.52541	10755.15612	10107.34901	11041.77728	1430.176385	-0.008024808	0.073049942	-0.109853726	0.912525382	0.999980335
Cul7	1053.830668	997.0078207	941.1539161	916.629992	1193.605148	1084.531082	685.5225975	0.097560176	0.104827488	0.930673606	0.352022427	0.999980335
Rrp36	1183.134269	1174.756577	1199.2593	1280.921252	1297.409542	1205.083996	209.6314132	0.086274717	0.139769745	0.61726318	0.537061149	0.999980335
Klhdc3	9126.955746	9007.727079	9153.462158	8758.146128	8963.854994	9034.515903	2417.458394	-0.027714521	0.062762636	-0.441576758	0.658795505	0.999980335
Mea1	2061.493063	2194.727135	2081.591942	1910.109618	1908.799437	2190.42627	335.5353932	-0.07126587	0.119048621	-0.59862827	0.5494208	0.999980335
Ppp2r5d	2821.944067	2662.351539	2990.683829	2809.701335	2716.710234	2820.541418	993.5003688	-0.020978813	0.081741743	-0.25664749	0.797450911	0.999980335
Pex6	2942.797453	3019.908686	2952.249632	2989.077149	2853.595879	2851.003764	1129.24356	-0.037725543	0.075720846	-0.498218719	0.61832989	0.999980335
Gnmt	223.3528173	848.6712817	600.0507382	289.6954012	327.3170689	185.3949645	52.36731146	-1.075548862	0.37459583	-2.871224871	0.004088845	0.227249315
Cnpy3	1437.226824	1332.532267	1275.997222	1335.117936	1540.938598	1525.535708	342.6438454	0.125519052	0.119022315	1.054584191	0.291615537	0.999980335
Ptcra	0	0	0	0	0	0	0	NA	NA	NA	NA	NA
2310039H08Rik	1672.529592	1476.562498	1838.189066	1609.402239	1726.206352	1743.939267	155.9495762	0.032193118	0.163572415	0.196812636	0.843974162	0.999980335
Rpl7l1	2584.470359	2563.009637	2597.303272	2480.842029	2868.617565	2592.903362	819.276257	0.037374213	0.088001117	0.424701575	0.671054236	0.999980335
Gltscr1l	333.2023447	356.154707	314.8961644	325.9111209	313.3445404	308.9011316	373.3945391	-0.086218821	0.112069514	-0.769333405	0.441695411	0.999980335
Tbcc	1028.551371	1055.115638	1041.867804	1222.788098	1020.597825	898.380225	231.4823584	-0.004406274	0.145880276	-0.030204729	0.975903777	0.999980335
Prph2	0	3.212267282	0	0	0	0	0.169437514	-1.171463152	4.080472857	-0.287090049	0.774043371	NA
Ubr2	2631.276873	3034.419185	2756.133437	2604.510655	2608.347812	2445.069807	2575.091383	-0.138323412	0.072518012	-1.907435241	0.05646425	0.837371229
Gm41589	4.663949202	4.513981573	0	5.444355644	4.291670182	0	0.709957217	-0.029936898	2.290064497	-0.013072513	0.989569941	NA
Trerf1	103.8118728	96.75258566	78.17562435	121.1824425	125.5984102	108.3273595	57.72124129	0.340666109	0.258591585	1.317390544	0.187707749	0.999980335
Gm36715	0	0	0	0	11.59927598	0	0.1610928	0.7520902	4.080472857	0.184314472	0.853766761	NA
Mrps10	620.3630137	551.5444355	523.2482077	633.6458948	559.2292549	577.3772634	336.4112647	0.058294591	0.12094799	0.481980648	0.629819694	0.999980335
Guca1b	52.40691027	57.06200778	35.99854448	22.94100815	45.20977644	44.04433802	13.77166305	-0.351610511	0.524260929	-0.670678458	0.502425389	NA
Guca1a	0	26.20254386	19.83638804	10.53437822	24.91208136	23.11417739	2.029164541	0.375509241	1.366017148	0.274893505	0.783398058	NA
1700001C19Rik	0	3.781166139	4.293744102	0	0	5.003247699	0.586044224	-0.478365995	2.555526577	-0.187188816	0.851512593	NA
AI661453	34.72009879	38.6442393	45.79083535	34.45026392	55.91026208	42.24125105	25.38832883	0.163612846	0.387086915	0.422677283	0.672530732	0.999980335
Taf8	719.9750649	668.8114764	687.9024409	673.624295	632.5436603	726.2800977	397.6672655	-0.027636671	0.111080733	-0.248798062	0.80351699	0.999980335
Ccnd3	3820.284311	4029.266363	4117.929295	4316.589096	4178.49865	4298.829696	1239.098142	0.09658008	0.074996903	1.287787578	0.197819917	0.999980335
Gm41590	0	0	0	0	0	1.726429299	0.112100054	0.7520902	4.080472857	0.184314472	0.853766761	NA
Bysl	1271.577223	1272.371236	1263.002488	1172.131346	1082.479707	1175.620408	558.9761035	-0.149995585	0.095473845	-1.571064676	0.116167627	0.999980335
Med20	1545.854532	1259.914214	1223.632878	1304.65176	1402.761852	1288.728694	328.1078768	-0.013522769	0.126248746	-0.107112107	0.914700042	0.999980335
Usp49	156.5235057	172.6992248	139.3416515	142.5170567	172.8356549	136.3077954	102.924321	-0.058276605	0.20058791	-0.290529001	0.771411568	0.999980335
Tomm6	3339.818361	3324.782765	3251.118995	3108.802764	2745.952928	3038.446989	379.5818231	-0.157802932	0.111310702	-1.417679786	0.156284274	0.999980335
Frs3	308.7988676	375.2473236	328.0717312	364.4745911	315.7226336	307.5837902	102.0418825	-0.04417631	0.198064923	-0.223039545	0.823504729	0.999980335
Tomm6os	41.4148581	40.08317806	32.51206167	55.25108362	51.71949434	62.50925182	16.77695319	0.575204003	0.467107334	1.231417197	0.218166869	0.999980335
Prickle4	111.2025342	113.606126	142.586314	151.4447246	85.27190507	106.8090771	20.14570966	-0.111705423	0.433545031	-0.257655871	0.796672506	0.999980335
Frs3os	80.2246854	94.89955341	127.3577077	145.6754017	98.42814185	97.03237324	12.64055602	0.158327884	0.541058786	0.292626029	0.769808016	NA
LOC108168322	0	0	0	0	0	0	0	NA	NA	NA	NA	NA
Pgc	6.311832988	0	6.937002754	0	0	16.16656338	0.81587354	0.423798084	2.254486068	0.187979908	0.850892402	NA
Tfeb	2157.864485	2075.882744	2094.098405	2224.197731	2253.885177	2136.780349	870.4807031	0.062633558	0.082021879	0.76362013	0.44509365	0.999980335
Mdfi	104.4092851	107.7888444	110.9257142	158.4437636	115.2903335	98.05568161	34.95558379	0.180256507	0.333924599	0.539812004	0.589326688	0.999980335
Foxp4	584.3056625	629.6897226	644.4567701	657.888911	646.3432417	681.9559528	324.8391195	0.098069581	0.117466616	0.834871937	0.403789817	0.999980335
Gm38637	32.84051449	0	0	0	0	28.03825027	0.973600383	-0.119103904	2.214834635	-0.053775529	0.957114006	NA
LOC108168346	6.053760814	5.859104287	19.96010772	0	0	3.876390109	1.033824097	-2.459859678	2.021189908	-1.217035405	0.223590745	NA
Gm29938	0	4.212599644	4.783663085	2.540428032	2.002565583	4.180591127	1.425441374	-0.004612387	1.598425755	-0.002885581	0.997697643	NA
Gm41591	0	0	0	0	0	0	0	NA	NA	NA	NA	NA
1700122O11Rik	0	0	0	0	0	0	0	NA	NA	NA	NA	NA
LOC108168361	0	0	0	0	0	0	0	NA	NA	NA	NA	NA
A730006G06Rik	0	0	0	0	0	0	0	NA	NA	NA	NA	NA
Gm30068	0	0	0	0	0	0	0	NA	NA	NA	NA	NA
1700067P10Rik	0	0	0	0	0	0	0	NA	NA	NA	NA	NA
9830107B12Rik	0	0	0	0	0	0	0	NA	NA	NA	NA	NA
A530064D06Rik	0	0	0	0	0	0	0	NA	NA	NA	NA	NA
Trem1	2.295211996	0	0	0	0	0	0.175066723	-1.171463152	4.080472857	-0.287090049	0.774043371	NA
Trem3	0	0	0	0	0	5.071288239	0.112100054	0.7520902	4.080472857	0.184314472	0.853766761	NA
Treml4	0	4.010762564	9.108929613	14.51225539	0	15.92115065	1.839931582	1.247585543	1.568093708	0.795606498	0.426260789	NA
Treml2	1.805990667	0	5.954607285	2.108182369	8.309177436	6.938553973	2.434711029	1.227263573	1.322342359	0.928098207	0.353356629	NA
B430306N03Rik	0	9.603234309	6.543033947	4.6330205	9.130279704	3.812106493	2.974891898	0.11098575	1.164034502	0.095345756	0.9240402	NA
Trem2	373.5107032	250.8371505	209.4417935	489.3981646	526.0666395	571.0775031	55.58678613	0.929677119	0.279516043	3.32602419	0.000880943	0.08784166
Treml1	6.988461484	27.05499995	7.68064945	16.31564499	25.7225544	17.89961897	2.546715157	0.508534354	1.199849818	0.423831672	0.671688578	NA
Nfya	958.3333259	972.1106919	959.5748093	798.6792199	1057.782391	938.1722759	432.0005299	-0.044204455	0.116229609	-0.380320088	0.703707825	0.999980335
Oard1	1430.960845	1134.958048	1237.715538	1230.186125	1088.569071	1065.138474	243.5763824	-0.174349432	0.140524109	-1.240708326	0.214713517	0.999980335
Apobec2	24714.94076	24482.49816	26169.70051	24178.76783	20940.4929	23981.88892	3526.402093	-0.125052582	0.071651552	-1.745287828	0.08093478	0.929137256
Gm30283	49.13147837	4.755167315	10.79956334	11.47050407	31.64684351	12.58409658	4.289688118	-0.221467949	1.007139279	-0.219898036	0.825950566	NA
Tspo2	70.27382371	10.46372214	71.29315702	25.24078743	19.89677785	65.76670027	8.51533459	-0.396974308	0.750899823	-0.528664804	0.597037997	NA
Unc5cl	3.520990268	8.519435193	5.804602063	2.055074188	1.619971433	2.254587234	2.364193911	-1.580995063	1.283918296	-1.231382922	0.218179681	NA
Gm30419	0	0	0	0	0	9.110148091	0.112100054	0.7520902	4.080472857	0.184314472	0.853766761	NA
Lrfn2	43.0218018	37.47460595	40.1905444	35.15436929	39.58777765	37.18986335	18.93172192	-0.105840387	0.433348307	-0.244238608	0.807046028	0.999980335
1700008K24Rik	0	0	0	0	0	0	0	NA	NA	NA	NA	NA
Gm30475	0	0	0	0	0	0	0	NA	NA	NA	NA	NA
Gm30532	0	0	0	0	0	0	0	NA	NA	NA	NA	NA
Gm17830	0	0	0	0	0	0	0	NA	NA	NA	NA	NA
Gm41594	0	0	0	0	0	0	0	NA	NA	NA	NA	NA
Mocs1	1090.34366	1111.152026	1145.471306	1186.687652	1074.133834	1184.847667	370.8151488	0.042649384	0.112023738	0.380717382	0.70341297	0.999980335
Gm41595	0	17.36075459	19.71419263	20.93896945	16.5057459	0	0.727297096	-0.072593263	2.273215956	-0.031934169	0.974524549	NA
Daam2	431.5450018	457.8109095	423.2779343	413.8393449	405.2770767	389.5180479	446.9696285	-0.122220261	0.103698084	-1.178616387	0.238550963	0.999980335
Kif6	87.15280995	112.0820946	68.23045158	79.43759093	68.11186164	64.97999575	70.38524139	-0.345720319	0.248464683	-1.391426397	0.164096165	0.999980335
Gm16555	0	0	0	0	0	0	0	NA	NA	NA	NA	NA
Gm19465	0	0	0	0	0	0	0	NA	NA	NA	NA	NA
Rftn1	2066.260568	2248.423266	2180.980669	1950.299094	1945.255627	1884.921169	945.4623601	-0.169458659	0.081122021	-2.088935373	0.036713541	0.725761415
Gm41597	0	0	0	0	0	0	0	NA	NA	NA	NA	NA
AY702103	0	0	0	0	0	0	0	NA	NA	NA	NA	NA
Dazl	2.572313562	2.489601733	5.654188346	18.01639244	0	1.647123359	2.067578577	0.797902927	1.491622442	0.53492285	0.592703207	NA
Gm30958	0	0	0	0	0	0	0	NA	NA	NA	NA	NA
Gm31015	0	0	0	0	0	1.163158854	0.112100054	0.7520902	4.080472857	0.184314472	0.853766761	NA
Plcl2	451.0655813	481.7832614	464.1412828	427.9458417	501.0500659	357.8727049	261.4552022	-0.125410013	0.143359111	-0.874796258	0.381684774	0.999980335
Gm7334	31.92827798	24.72130844	35.09068645	44.72490404	35.25569408	49.06693796	6.053035206	0.503032114	0.769432273	0.65377049	0.513259682	NA
Tbc1d5	457.1321055	464.5548444	504.8022159	472.6373612	491.75236	471.8275777	460.4558415	0.010547268	0.103070986	0.10233014	0.918494633	0.999980335
Gm41598	13.98811346	20.30749596	7.686798889	16.32870796	6.435787231	0	1.620665751	-1.038545127	1.56639709	-0.66301523	0.5073208	NA
Gm31083	0	0	0	0	0	0	0	NA	NA	NA	NA	NA
C330011F03Rik	0	0	0	0	0	0	0	NA	NA	NA	NA	NA
Gm31143	0	0	0	0	0	0	0	NA	NA	NA	NA	NA
Satb1	301.5765367	308.2404061	295.0323004	262.0556031	298.6595836	303.9499119	458.1366101	-0.060693663	0.105737747	-0.574001859	0.565966543	0.999980335
Gm20098	0	0	0	0	0	0	0	NA	NA	NA	NA	NA
Gm19585	0	16.44880834	0	0	0	0	0.169437514	-1.171463152	4.080472857	-0.287090049	0.774043371	NA
Gm41600	0	0	0	0	0	0	0	NA	NA	NA	NA	NA
LOC108168350	0	0	0	0	0	0	0	NA	NA	NA	NA	NA
Kcnh8	2.037689959	1.972168763	0	0	0	1.304789113	0.456604291	-1.067752412	2.784867016	-0.383412352	0.701414046	NA
Gm41601	0	0	0	0	0	0	0	NA	NA	NA	NA	NA
Efhb	4.456926967	8.627232128	4.898373373	2.601346459	0	11.41557332	2.513857318	-0.269359397	1.2742993	-0.211378439	0.83259198	NA
Rab5a	3240.736422	3190.178188	3297.740775	3209.295652	3131.672034	3007.404784	903.7955505	-0.059372061	0.081230805	-0.730905738	0.464836731	0.999980335
Pp2d1	3.528100507	3.414655689	0	8.236896705	6.492971124	9.036560465	1.523810412	1.749046363	1.651290659	1.059199574	0.289508899	NA
Kat2b	3002.967676	2957.213526	2960.217152	2956.069642	3038.096977	2640.342158	1697.844322	-0.049269544	0.075563801	-0.652025747	0.514384563	0.999980335
Sgol1	40.66396674	13.89050518	15.77351338	25.13020347	33.01601144	44.41820835	12.65373416	0.563426614	0.578013726	0.974763381	0.329677646	NA
Gm31532	8.264500336	7.998758265	6.055384303	3.215792532	17.74458775	7.055983511	3.198735908	0.336608079	1.081039627	0.311374413	0.755516003	NA
4932415M13Rik	0	0	0	0	0	0	0	NA	NA	NA	NA	NA
LOC102637912	0	0	0	0	0	0	0	NA	NA	NA	NA	NA
Sult1c2	0	0	0	0	5.486893004	3.818178108	0.273192853	1.527324531	3.536893096	0.431826603	0.665867443	NA
Mark1-ps1	0	0	0	0	0	0	0	NA	NA	NA	NA	NA
Sult1c1	0	0	0	0	0	0	0	NA	NA	NA	NA	NA
Slc5a7	0	0	0	1.890134962	1.489953337	1.036817596	0.477553034	2.257969687	2.671042363	0.845351507	0.397914611	NA
1700025K24Rik	0	0	0	0	0	0	0	NA	NA	NA	NA	NA
Gm32055	0	0	0	0	0	0	0	NA	NA	NA	NA	NA
St6gal2	0	0	0	0	0	0	0	NA	NA	NA	NA	NA
Vmn2r118	0	1.983737092	0	0	0	0	0.169437514	-1.171463152	4.080472857	-0.287090049	0.774043371	NA
Pot1b	154.8861145	163.0975175	147.0762661	154.7671998	159.6257809	189.6280556	136.9181994	0.124393094	0.174198456	0.714088386	0.475172527	0.999980335
Adgre4	0	12.10926308	11.00064373	11.68407691	13.81546534	19.2276056	4.746012144	0.977039683	0.943310622	1.035756048	0.300315967	NA
Zfp119a	134.976384	123.7606734	109.3071554	107.8053258	135.0974496	145.5648059	55.92891203	0.089481665	0.263231612	0.339935104	0.7339054	0.999980335
Zfp959	213.1219194	260.1802914	228.9076285	223.3393323	209.4815735	231.0648761	98.7504889	-0.079822344	0.199097668	-0.400920534	0.688478631	0.999980335
Gm41603	12.80876372	6.198451236	0	0	0	8.20180488	0.743771067	-1.007381918	2.325634756	-0.433164286	0.664895423	NA
Zfp119b	131.8096289	109.0529172	142.5284791	121.6029759	158.4575708	130.6859501	65.39489856	0.104203418	0.246458465	0.422803162	0.67243888	0.999980335
Ebi3	37.29964498	28.88023052	24.59644358	52.24907662	102.9670997	71.65197602	7.454357359	1.325568986	0.734762819	1.804077387	0.071219176	NA
Gm16712	0	4.270044185	9.697789709	5.150140465	4.059746592	2.825066125	1.031803752	-0.228127353	1.867532266	-0.122154437	0.90277671	NA
Ccdc94	482.657859	657.0734658	600.4150678	557.2283126	527.1015247	736.9871957	117.5531039	0.077734683	0.201488288	0.385802488	0.699642953	0.999980335
Shd	60.41897537	82.8413183	55.33609113	41.14175611	46.33024929	83.82386405	12.86135509	-0.178450892	0.546091818	-0.326778183	0.743835662	NA
Fsd1	9.711591834	9.39931905	5.336749201	0	26.80922152	12.43720051	2.296372089	0.707452427	1.322457658	0.5349528	0.592682496	NA
Stap2	1520.942304	1513.600341	1431.665506	1583.272596	1327.093075	1746.147795	446.2767017	0.063396297	0.117240381	0.540737727	0.58868837	0.999980335
Mpnd	3304.000415	3435.978534	3163.591285	3257.869657	3600.727679	3502.029678	850.3899017	0.066411236	0.085695638	0.77496635	0.438359544	0.999980335
Sh3gl1	2037.54099	1799.104517	1871.698734	1996.856029	2028.81331	2210.190114	550.0716194	0.1310082	0.100317002	1.305942137	0.191572236	0.999980335
Chaf1a	139.9593632	120.1240362	118.9943423	123.3044513	204.1164006	180.9306255	58.8316783	0.435191965	0.268254552	1.622309713	0.10473705	0.999980335
Ubxn6	3845.629552	3964.415255	3648.773794	3690.129724	3256.225019	3594.291925	1091.62828	-0.121494692	0.08237624	-1.474875417	0.14024604	0.999980335
Hdgfrp2	2969.840331	3062.503198	2847.912845	2693.395275	2852.830887	2854.963018	1182.722308	-0.078951896	0.076640645	-1.030156984	0.302936319	0.999980335
Plin4	6221.447324	7813.653393	6997.15562	6134.582905	5678.053926	5742.148461	5446.420702	-0.261202181	0.07881036	-3.314312762	0.000918687	0.088544419
Plin5	16976.3733	16857.06134	16373.017	15084.78839	12185.61634	13471.57187	3829.422311	-0.302444828	0.076296288	-3.96408311	7.37E-05	0.01332207
Lrg1	7689.631954	8542.171318	8642.859414	8878.339709	5976.739129	6862.843563	1263.358528	-0.198921286	0.112673983	-1.765458898	0.077486672	0.92755367
Sema6b	932.173028	887.5591841	926.8316165	1050.628655	890.824395	885.052859	515.9985318	0.036078245	0.104583435	0.344970934	0.730116222	0.999980335
Tnfaip8l1	192.0718801	142.9968285	162.3815951	284.5752034	214.1280295	234.1519923	58.31175784	0.551445238	0.262938784	2.097238103	0.035972503	0.720765489
Mydgf	3444.477183	3194.816191	3533.266998	3685.763176	3530.512156	4000.702077	391.3669882	0.145260185	0.112183202	1.294847913	0.1953727	0.999980335
Dpp9	2322.115367	2303.680135	2358.491638	2340.932759	2254.034717	2260.974183	1292.809055	-0.027519514	0.072601041	-0.379051233	0.704649819	0.999980335
A230051N06Rik	0	0	0	0	0	0	0	NA	NA	NA	NA	NA
Mir7b	0	0	0	0	0	0	0	NA	NA	NA	NA	NA
Fem1a	7154.047829	8026.743357	7755.585363	7504.334955	7047.662903	7043.740354	6082.959349	-0.0873676	0.064416114	-1.356300371	0.175003617	0.999980335
Ticam1	546.3594005	567.6291952	715.8202446	702.6393051	781.1067205	652.2608503	224.9215035	0.223027295	0.149531567	1.491506438	0.135828582	0.999980335
Plin3	12882.85165	13529.84959	12642.47706	12705.2701	11642.31525	12469.72935	3282.834655	-0.085528536	0.065233267	-1.311118383	0.189817771	0.999980335
Arrdc5	99.26791881	192.1519883	218.2002685	86.90862035	76.12024859	169.5039675	17.82243081	-0.573405572	0.495375508	-1.157517	0.247061198	0.999980335
Uhrf1	210.5534821	171.3631536	247.1860614	231.8197984	273.0071167	265.0501645	102.3611797	0.300355579	0.204431894	1.469220741	0.141772926	0.999980335
Kdm4b	1506.605754	1618.544419	1578.970965	1494.275701	1512.252073	1550.757756	1066.484601	-0.04468289	0.077872833	-0.57379305	0.566107852	0.999980335
Gm32715	34.82701798	22.08400636	44.87594193	28.03760825	29.83696079	29.9905975	27.64668349	-0.201922324	0.379390093	-0.532228773	0.594567557	0.999980335
Ptprs	1338.951211	1501.429875	1458.384544	1386.527309	1614.062909	1500.392968	1284.024527	0.06772964	0.083266113	0.813411811	0.41598199	0.999980335
Mir6977	0	0	0	0	0	0	0	NA	NA	NA	NA	NA
Gm33032	0	0	5.517707938	0	0	6.429460837	0.41660671	0.40309488	3.07107258	0.131255406	0.895573267	NA
Gm9258	9.43366831	0	0	0	0	0	0.175066723	-1.171463152	4.080472857	-0.287090049	0.774043371	NA
Gm32822	0	0	0	0	0	0	0	NA	NA	NA	NA	NA
Gm33089	0	0	0	0	0	0	0	NA	NA	NA	NA	NA
Gm33211	0	0	0	0	0	0	0	NA	NA	NA	NA	NA
Gm33258	0	34.50892851	6.531164498	6.936923891	27.34115051	3.805191107	2.330955921	-0.141468994	1.38359809	-0.102247174	0.918560485	NA
Znrf4	0	0	0	0	0	4.525591366	0.112100054	0.7520902	4.080472857	0.184314472	0.853766761	NA
Gm20219	158.3280281	159.8995269	219.4038948	216.9633643	177.3619788	167.5003745	27.96095173	0.055321327	0.366437031	0.150970896	0.879998674	0.999980335
Safb2	2851.407653	2831.622447	2663.156653	2767.395388	2907.298467	2701.676169	1339.854014	0.004070075	0.075023148	0.054250919	0.956735253	0.999980335
Safb	5129.961625	4620.84985	4911.040822	4678.966584	4756.574571	4774.928287	1933.170669	-0.044549666	0.069699065	-0.639171647	0.522711275	0.999980335
2410015M20Rik	16325.69396	15923.92795	16416.75238	16329.15132	15011.92124	18477.50402	1490.146054	0.036287513	0.084323756	0.43033559	0.666951542	0.999980335
LOC108168331	654.0781339	478.3017879	591.0649535	712.6217655	655.3687426	642.197228	44.96950075	0.218727875	0.289764082	0.754848127	0.450340113	0.999980335
Rpl36	30609.01969	31695.06067	30561.82591	32718.28098	29461.06152	36389.52948	2428.491359	0.087301949	0.079716506	1.095155247	0.273448628	0.999980335
Lonp1	9786.672553	10814.13516	9665.529114	10056.36528	8758.954583	9843.055974	3503.700963	-0.079141563	0.07384252	-1.071761409	0.283827211	0.999980335
Catsperd	3.539536813	6.85144853	9.725295596	2.065899133	0	4.532926198	2.642676909	-1.510445653	1.258413135	-1.200278041	0.230031375	NA
Gm33461	0	0	0	0	0	0	0	NA	NA	NA	NA	NA
Ranbp3	2268.981001	2222.374996	2219.408445	2330.806428	2359.292734	2244.716827	1052.845768	0.046142996	0.077197718	0.597724873	0.550023526	0.999980335
Vmac	412.1543658	415.8043026	376.2013425	334.3369876	388.8980761	422.7094144	117.7912083	-0.061959433	0.185462273	-0.33408106	0.738318392	0.999980335
Ndufa11	16082.52199	16064.22395	16210.61536	16780.86467	16620.33708	19183.56853	5383.061714	0.121934539	0.068146255	1.789306521	0.073565464	0.919021792
Fut4-ps1	3.501233208	3.388652299	7.696041533	8.174170838	12.8870513	6.725808731	2.118709161	0.935848981	1.320411257	0.708755682	0.478476104	NA
Nrtn	2658.653825	2795.254468	2878.504266	2641.68618	2868.740499	2756.281907	367.2537007	-0.009462437	0.111882045	-0.084575116	0.932599183	0.999980335
Dus3l	2715.488575	2445.988997	2708.608919	2742.603932	2678.363543	2754.405652	805.8333581	0.055732214	0.086435306	0.644785294	0.519066333	0.999980335
Prr22	51.76638136	75.15277765	113.7873993	45.32123609	71.45154001	116.0160489	12.81036577	0.000495469	0.564677967	0.000877437	0.999299907	NA
Rfx2	171.9499172	269.8036269	257.7014802	197.6806078	210.9663722	221.8768009	89.36969716	-0.143865235	0.222396783	-0.646885413	0.517706107	0.999980335
Gm41604	0	2.068678122	0	2.495052146	0	0	0.373797695	-0.209679427	3.211202066	-0.065296242	0.947938134	NA
Acsbg2	0	0	0	0	0	0	0	NA	NA	NA	NA	NA
1700061G19Rik	28.52433259	41.41071422	41.79945279	72.14400847	61.24417715	42.6181404	21.19194615	0.635027498	0.432882545	1.466974138	0.142383091	0.999980335
Mllt1	1491.26757	1657.647735	1514.691184	1537.291928	1530.48505	1594.516691	693.0147848	0.000308694	0.090505392	0.00341078	0.997278597	0.999980335
Acer1	0	0	0	0	0	2.302853408	0.112100054	0.7520902	4.080472857	0.184314472	0.853766761	NA
Gm33509	22.51437334	0	37.11654051	26.28164464	0	28.83314911	1.784473827	-0.080726571	1.525430629	-0.052920513	0.95779524	NA
Clpp	6036.015822	6178.156058	5989.570252	6015.295793	5487.620347	6724.40636	881.2337991	0.004877765	0.092142385	0.052937255	0.957781901	0.999980335
Alkbh7	5665.56582	6005.619332	5521.23363	5690.493861	5470.151845	6308.471941	652.2670117	0.025967335	0.095870156	0.270859421	0.786499156	0.999980335
Pspn	36.85897407	35.67378686	40.50975448	107.5662249	67.83374052	106.2081822	3.748894262	1.320314895	1.016766592	1.298542759	0.194100893	NA
Gtf2f1	2306.267596	2309.550946	2446.758614	1961.437656	2295.41922	2398.992575	510.2632477	-0.078627895	0.106020604	-0.741628433	0.458312492	0.999980335
Khsrp	2367.933311	2587.781316	2408.005563	2419.909211	2595.009513	2300.955958	1176.460871	-0.011078499	0.081291289	-0.1362815	0.891598748	0.999980335
Slc25a41	0	0	3.55453973	0	0	0	0.192406602	-1.171463152	4.080472857	-0.287090049	0.774043371	NA
Slc25a23	2685.314792	2611.333719	2993.409006	3176.396958	2952.940218	2964.509869	1191.128024	0.132890716	0.081787233	1.624834479	0.104197832	0.999980335
Crb3	10.90039538	23.20977348	16.77206955	10.17946406	16.04851161	15.35561273	7.425276196	-0.274596879	0.701564609	-0.391406401	0.695496862	NA
Dennd1c	89.49731136	55.684001	56.2067285	89.54799667	97.05958372	122.8019962	27.97695907	0.63140926	0.377800937	1.671274999	0.094667372	0.971092462
Tubb4a	470.4978557	390.8585328	443.843634	324.9581448	414.9031862	449.3985351	111.3791051	-0.119605871	0.19625662	-0.609436109	0.54223541	0.999980335
Gm11110	34.05682984	24.72130844	18.71503277	49.69433782	15.66919737	21.80752798	3.385779354	0.118684978	1.038893569	0.11424171	0.909046188	NA
LOC108168332	0	20.97937341	23.82335437	50.60683931	59.83844852	27.75995498	1.478042983	1.615008085	1.673372082	0.965121925	0.334483747	NA
Tnfsf9	111.1562923	113.9104601	114.9797822	61.06154563	78.216974	133.9791839	16.42080474	-0.273258889	0.484782931	-0.563672671	0.57297692	0.999980335
Cd70	0	0	0	0	0	0	0	NA	NA	NA	NA	NA
Gm33566	0	0	0	0	0	0	0	NA	NA	NA	NA	NA
Tnfsf14	4.673930902	4.523642314	0	0	8.601710274	8.978540815	1.002989998	0.968450365	1.968606288	0.491947207	0.622756665	NA
C3	882.2798437	1258.138019	1662.813413	1644.722277	935.3319394	1356.519943	807.8170808	0.04956848	0.347524545	0.142633034	0.886580007	0.999980335
Mir6978	0	0	0	0	0	0	0	NA	NA	NA	NA	NA
Trip10	6326.193028	6394.631442	6036.95205	5781.736469	5818.360935	5987.323423	2038.740464	-0.092491365	0.066526175	-1.390300362	0.164437688	0.999980335
Gpr108	2161.544419	2601.917713	2424.766433	2422.598969	2409.139096	2531.036217	797.8495999	0.035711409	0.092228361	0.38720637	0.698603434	0.999980335
Sh2d3a	0	5.108572499	0	0	4.856977795	0	0.330530314	-0.209679845	3.343987372	-0.06270354	0.950002579	NA
Vav1	93.08571122	84.08640171	93.21176516	130.3938003	137.0488928	135.1054593	56.9513856	0.576774999	0.25675529	2.246399668	0.02467842	0.602191991
Adgre1	338.2372746	268.0754569	289.7806004	422.8139708	700.9003963	479.2104545	164.2688692	0.840830952	0.193989178	4.334421954	1.46E-05	0.003811257
Vmn2r120	0	0	0	0	0	0	0	NA	NA	NA	NA	NA
Cntnap5c	0	0	0	0	0	0	0	NA	NA	NA	NA	NA
Pdzph1	0	0	0	0	0	0	0	NA	NA	NA	NA	NA
Gm33751	0	0	0	0	0	0	0	NA	NA	NA	NA	NA
Nudt12os	0	0	0	0	0	0	0	NA	NA	NA	NA	NA
Nudt12	449.4380135	443.6862237	393.5163819	410.9690205	398.3996218	422.0884254	294.2575592	-0.06327889	0.12355975	-0.5121319	0.6085587	0.999980335
Gm33890	0	0	0	0	0	0	0	NA	NA	NA	NA	NA
Gm34038	0	0	0	0	0	0	0	NA	NA	NA	NA	NA
Efna5	478.5549776	562.7406196	539.6601929	443.9928375	454.7003115	448.169216	328.816982	-0.230862897	0.119320609	-1.934811593	0.05301342	0.815387653
LOC108168326	0	0	0	0	1.816154146	0	0.1610928	0.7520902	4.080472857	0.184314472	0.853766761	NA
Gm34179	0	0	0	0	0	0	0	NA	NA	NA	NA	NA
Gm34230	0	0	0	0	0	0	0	NA	NA	NA	NA	NA
Gm34324	0	0	0	0	0	0	0	NA	NA	NA	NA	NA
Fbxl17	345.8883187	368.0270647	351.2073396	373.5476632	369.6146951	356.6572012	849.2112355	0.044484064	0.083063788	0.535540995	0.592275818	0.999980335
Gm41607	0	0.56357069	0	0	0	0	0.169437514	-1.171463152	4.080472857	-0.287090049	0.774043371	NA
LOC108168323	1.536736187	0	0.844472848	0	1.41407305	0	0.864725647	-0.765883605	2.215054404	-0.345762887	0.729520919	NA
4930405O22Rik	9.137632694	0	10.04269018	0	8.408261769	0	0.528566124	-1.132913012	2.662049659	-0.425579218	0.670414486	NA
Fer	309.2239595	289.2090171	286.7499103	298.4907823	296.8534242	282.7277715	415.2779638	-0.014188482	0.106536066	-0.133180086	0.89405096	0.999980335
1110058D11Rik	0	0	0	15.28827304	12.05142167	0	0.36545298	1.842582416	3.181250567	0.579200656	0.562453788	NA
LOC108168334	4.78836663	9.268796805	8.771068712	0	1.468718847	3.066123293	3.001251226	-2.16604426	1.225073794	-1.768092885	0.077045377	NA
LOC102638442	0	0	0	0	0	0	0	NA	NA	NA	NA	NA
Gm34858	1.040692978	0	1.143770766	0	0	0.666384433	0.479573379	-1.133683155	2.741434157	-0.413536525	0.679213568	NA
Pja2	3627.139221	3945.281283	3974.156696	3616.501739	4102.845814	3486.213241	2145.784722	-0.043753	0.078457338	-0.557666134	0.577072387	0.999980335
Mir6420	0	0	0	0	0	0	0	NA	NA	NA	NA	NA
AU016765	0	0	0	0	0	0	0	NA	NA	NA	NA	NA
Gm35098	0	0	0	0	0	0	0	NA	NA	NA	NA	NA
Man2a1	993.1364934	848.5290172	980.9319077	877.4558172	1113.564845	871.5315052	692.4917515	0.020356984	0.110506629	0.184215044	0.853844758	0.999980335
Dreh	0	0	0	0	0	0	0	NA	NA	NA	NA	NA
4930583I09Rik	0	0	0	0	0	0	0	NA	NA	NA	NA	NA
Gm35228	508.3202049	346.2048755	382.7909882	439.53785	407.1120882	295.3533572	44.24994428	-0.134716703	0.304493575	-0.442428723	0.658178998	0.999980335
Tmem232	8.470177946	5.465214923	3.103041956	3.295823568	7.794083631	5.423688683	2.080420539	-0.036312585	1.293795783	-0.028066706	0.977608949	NA
Gm35400	28.81126931	30.6733385	12.66597864	16.81609189	45.06961421	29.51784131	9.938085649	0.34607271	0.634925685	0.545060183	0.585712126	NA
Vapa	5680.156485	5383.473101	5769.418075	5387.957184	4998.699889	5284.02996	1400.502013	-0.103245862	0.074196545	-1.391518455	0.164068267	0.999980335
Txndc2	0	9.252735963	2.626761098	2.789952974	10.99630404	10.71283625	2.664681214	1.061619661	1.264121977	0.83980793	0.401016086	NA
Gm35477	0	0	0	0	0	0	0	NA	NA	NA	NA	NA
Rab31	1035.40209	865.9000992	1021.950624	1059.038378	1308.882857	1042.771243	441.2310722	0.222566532	0.121211569	1.836182253	0.066330707	0.892371738
Ppp4r1	1026.299988	1079.954727	1177.887574	1082.593088	1200.149777	1083.300712	871.212868	0.036128856	0.089382161	0.404206561	0.68606083	0.999980335
Ralbp1	1803.37097	1859.297568	1927.178256	1788.424206	1925.593712	1863.692058	980.0429906	-0.00169726	0.080497699	-0.021084576	0.983178189	0.999980335
Gm35550	0	3.917834794	0	0	3.724883342	0	0.330530314	-0.209679845	3.343987372	-0.06270354	0.950002579	NA
Twsg1	2754.286154	2676.168685	2825.442765	2781.763045	2862.166489	2829.296395	1356.808031	0.038234123	0.072205576	0.529517599	0.596446439	0.999980335
Ankrd12	162.1223203	170.1692785	179.0166183	164.3719136	175.796189	163.7588213	233.5108347	-0.020666365	0.134477045	-0.153679503	0.877862447	0.999980335
Ndufv2	43379.04964	39365.68602	41235.98525	41542.85143	39705.36326	44260.41626	8184.887359	0.018069107	0.064511676	0.280090485	0.779408085	0.999980335
Wash1	1278.782163	1141.222075	1241.169588	1260.11992	1212.36691	1212.307844	464.6201804	0.00839492	0.103189848	0.081354124	0.935160332	0.999980335
Ddx11	84.4387921	85.43840605	65.38338448	73.92578602	97.12355093	97.07751391	45.9215603	0.196587726	0.290015462	0.677852571	0.497865174	0.999980335
Gm20742	0	0	0	0	0	0.602307627	0.112100054	0.7520902	4.080472857	0.184314472	0.853766761	NA
Mtcl1	65.61436127	58.35553685	60.41923796	79.69858052	60.37698646	74.94511597	78.85970594	0.219816731	0.224229954	0.980318317	0.326929016	0.999980335
Gm4705	115.7030047	223.9652314	42.38769012	135.0632864	35.4891755	222.2634806	7.034611363	0.057222023	0.806095049	0.070986694	0.943408345	NA
Rab12	3664.613408	3538.523543	3414.715687	3569.607427	3254.36779	3380.210756	3418.835581	-0.058174624	0.065005038	-0.894924853	0.37082726	0.999980335
Gm41608	686.8699543	664.7838951	658.1201645	719.5659964	672.5592287	744.3137928	82.42810152	0.090075033	0.213366355	0.422161374	0.672907233	0.999980335
Themis3	0	0	0	0	0	0	0	NA	NA	NA	NA	NA
Ptprm	2672.533841	2817.414998	2657.10753	2638.065162	2559.06534	2592.801047	2211.1214	-0.065227523	0.065505885	-0.995750586	0.319371345	0.999980335
LOC102639882	0	16.54537668	0	0	0	0	0.169437514	-1.171463152	4.080472857	-0.287090049	0.774043371	NA
Mir5709	98.15254893	0	0	0	0	0	0.175066723	-1.171463152	4.080472857	-0.287090049	0.774043371	NA
Gm36152	0	0	0	0	0	0	0	NA	NA	NA	NA	NA
Gm36201	52.46592706	47.95785361	35.23821486	57.84241843	34.86749325	31.7289709	15.62214175	-0.160335995	0.494274584	-0.324386484	0.745645451	0.999980335
Lrrc30	69.52704717	43.25877622	54.58107909	57.97201888	27.4188684	63.60012425	11.15209744	-0.157274928	0.585684131	-0.268531995	0.78828985	NA
Lama1	0	0	1.987745717	0	0.832121972	1.158101641	0.770106111	0.116309536	2.291104484	0.050765706	0.959512219	NA
Arhgap28	82.51352734	51.13863505	54.09356228	66.74827836	72.59710907	68.593701	95.70457124	0.14705864	0.220093278	0.668165066	0.504028232	0.999980335
Gm36252	0	0	0	0	0	0	0	NA	NA	NA	NA	NA
Gm36312	0	0	0	0	0	0	0	NA	NA	NA	NA	NA
L3mbtl4	0.74899913	0	0.823185442	0	0	0	0.367473325	-2.098628546	3.171859525	-0.661639814	0.508202085	NA
Gm38593	0	0	0	0	0	0	0	NA	NA	NA	NA	NA
Tmem200c	2.718822551	7.894199333	5.976228952	3.173756029	0	0	1.272552651	-2.685882276	1.895953885	-1.416639031	0.156588491	NA
Gm36392	0	0	2.822937904	0	0	0	0.192406602	-1.171463152	4.080472857	-0.287090049	0.774043371	NA
Gm36437	0	0	0	0	0	0	0	NA	NA	NA	NA	NA
Epb41l3	137.5509477	131.7192835	128.7786971	101.9472944	135.2775345	126.7572784	183.3050705	-0.121369831	0.156121994	-0.777403797	0.436920573	0.999980335
2410021H03Rik	0	0	0	0	10.54894784	0	0.1610928	0.7520902	4.080472857	0.184314472	0.853766761	NA
A930029G22Rik	22.80829466	35.87171583	21.93396954	23.29665367	31.48158584	21.90717074	9.658903186	-0.082384973	0.613829948	-0.134214652	0.89323284	NA
Zbtb14	502.2392378	538.8861963	502.3680599	505.0331541	517.5390132	495.043564	284.8938342	-0.026029314	0.123000183	-0.211620125	0.832403407	0.999980335
C030034I22Rik	130.3817441	144.6561019	157.2757668	185.6075377	181.425006	171.0465955	53.42176301	0.313477971	0.264305749	1.186042952	0.235605338	0.999980335
Akain1	2.281425138	2.208066724	2.507394049	0	2.099320515	1.460859475	0.810103693	-0.890263682	2.0656765	-0.430979237	0.666483468	NA
LOC105246305	0	13.95162951	0	0	0	0	0.338875029	-2.004123574	3.542432828	-0.565747799	0.571565237	NA
Gm36594	0	0	0	0	0	0	0	NA	NA	NA	NA	NA
Dlgap1	0.89147636	4.314056274	1.959549303	1.040644772	4.921909328	1.712510744	2.914284638	0.096758211	1.15208274	0.08398547	0.933067984	NA
LOC108168324	0	0	0	0	0	0	0	NA	NA	NA	NA	NA
LOC105246307	0	0	0	0	0	0.913842661	0.112100054	0.7520902	4.080472857	0.184314472	0.853766761	NA
Gm41609	0	0	0	0	0	0	0	NA	NA	NA	NA	NA
Gm41610	0	3.503807495	0	0	0	0	0.169437514	-1.171463152	4.080472857	-0.287090049	0.774043371	NA
Tgif1	193.1700042	191.5749553	178.2296487	167.0315826	215.0568465	198.5181602	83.94907935	0.050438298	0.215372232	0.234191279	0.814836485	0.999980335
Gm36856	27.38425346	0	30.09658875	31.96638909	62.9960678	26.30233979	2.285431169	1.088725642	1.326628111	0.820671319	0.411833512	NA
Mir1195	0	0	0	0	0	0	0	NA	NA	NA	NA	NA
Gm26510	43.35273873	20.97937341	0	42.17236609	19.94614951	4.626659163	3.175892234	-0.036203872	1.187994388	-0.030474784	0.975688404	NA
LOC108168339	0	0	0	0	0	0	0	NA	NA	NA	NA	NA
Gm41611	0	0	0	0	0	1.886553433	0.112100054	0.7520902	4.080472857	0.184314472	0.853766761	NA
Myl12b	7581.996951	6725.933495	6492.561768	7504.067286	7070.963105	7946.649263	815.2444034	0.115864336	0.092569451	1.25164766	0.21069828	0.999980335
Myl12a	40756.83965	35890.19283	35556.31882	39218.23841	39747.73662	39575.96814	8795.395616	0.079254893	0.065220388	1.215185859	0.224295213	0.999980335
LOC108168340	7.172066383	13.88290228	23.64731973	8.372149524	46.19711639	32.14730418	3.207871711	0.99894415	1.115364289	0.895621422	0.370454991	NA
Myom1	38988.384	36736.73943	38775.77705	37738.95319	39380.54789	37056.56737	33660.94003	-0.004116069	0.05529339	-0.07444053	0.94065986	0.999980335
Lpin2	119.026585	125.9782119	115.5157437	138.9429927	133.2243854	123.9067249	190.2913298	0.129632418	0.14746586	0.879067322	0.379364774	0.999980335
Emilin2	3068.170398	3282.582433	3752.815134	3521.233637	3791.949197	3469.668965	1910.388304	0.094270738	0.082551975	1.141956176	0.253472236	0.999980335
4930471L23Rik	0	0	0	0	0	0	0	NA	NA	NA	NA	NA
Gm4566	16.42025725	0	0	0	0	0	0.175066723	-1.171463152	4.080472857	-0.287090049	0.774043371	NA
Smchd1	519.0310128	533.5133198	554.1024401	451.1558102	532.3149863	498.1282222	436.4516852	-0.113239533	0.108037652	-1.048148782	0.294570064	0.999980335
Ndc80	35.72021431	49.93681841	39.25820368	92.66041	102.2591327	86.40774718	17.91915143	1.164944107	0.467064577	2.494182099	0.012624776	0.415545107
Spdya	7.68300515	4.957307233	5.629323842	2.989527447	4.71316227	9.839280436	2.448034503	0.00334939	1.198814217	0.002793919	0.997770778	NA
Trmt61b	91.95344058	97.60929525	78.2409112	86.56433039	92.80208508	91.16953635	31.77266462	0.014208939	0.337833957	0.042058942	0.966451711	0.999980335
Gm30091	5.26874358	0	17.37179459	18.45104606	4.848189536	10.12116573	1.862760031	0.565121863	1.46097585	0.386811228	0.698895964	NA
Wdr43	1024.844212	932.8495969	879.6274509	985.5469915	1021.627292	857.7942401	409.1139829	0.00827785	0.115794013	0.071487723	0.943009596	0.999980335
Snord92	0	0	0	0	0	0	0	NA	NA	NA	NA	NA
Snord53	385.3930965	373.0009185	564.753636	299.9199447	236.4205368	164.5185567	2.758245187	-0.951815123	1.144436506	-0.831688886	0.405584576	NA
Fam179a	200.4952227	258.0843322	132.2122352	269.1500996	274.892458	320.95656	127.1155191	0.549449295	0.211148836	2.602189549	0.009263064	0.365163982
BC027072	1.745021345	3.377821608	0	8.148044843	1.605732771	2.234770646	1.71667538	1.139023691	1.55032096	0.734701859	0.462521088	NA
Gm30140	110.7386632	84.50565259	114.6854653	114.3527044	92.10141829	110.4544381	51.5303654	0.03431407	0.274364492	0.12506746	0.900470144	0.999980335
Clip4	4067.333168	4389.755412	3850.160902	4529.636165	4155.914903	3960.364378	2733.425725	0.037184938	0.0750874	0.495222069	0.620443374	0.999980335
Alk	1.392123802	0	0	0	1.281003705	0	0.336159522	-0.209679782	3.324174866	-0.063077242	0.949704997	NA
Gm41613	0	0	0	0	0	0	0	NA	NA	NA	NA	NA
Ypel5	1130.855245	1048.979427	1001.674034	988.0982132	1112.709832	1105.534336	499.3933404	0.014199121	0.103716629	0.136903036	0.891107439	0.999980335
Gm30256	5.728247118	0	6.295614303	0	5.271015247	3.667954707	0.640666178	-0.33634818	2.358938793	-0.14258453	0.886618316	NA
Gm30375	7.154444599	6.924395975	0	8.351579132	6.583372851	11.45297078	1.980414703	0.897831336	1.384016412	0.648714371	0.516523014	NA
Lbh	22377.08556	24573.15786	22884.85553	23705.0155	19637.23774	19739.97459	8172.387792	-0.147508032	0.076893504	-1.91834191	0.055067672	0.83064577
Gm30420	65.8791618	76.51300892	0	30.76101997	12.12413009	59.05794343	3.246472237	-0.453784652	1.146858201	-0.395676337	0.692343814	NA
Gm41615	0	0	0	4.798719116	0	0	0.20436018	0.7520902	4.080472857	0.184314472	0.853766761	NA
Gm30476	79.29419233	140.6982789	130.7220973	138.8434237	121.608143	93.08614252	9.329142624	-0.008344575	0.625645506	-0.013337545	0.989358494	NA
Gm41616	19.32649747	18.70506081	10.62036705	28.20043728	13.33788427	18.5629345	3.940509776	0.275391188	0.95436189	0.288560546	0.772917691	NA
Lclat1	3579.03519	3679.580156	3574.140144	3525.632357	3273.515125	3044.168539	2014.628591	-0.140919064	0.073363159	-1.920842351	0.054751585	0.828218386
E330032C10Rik	0	0	0	0	0	0	0	NA	NA	NA	NA	NA
Capn13	0	0	0	0	0	0	0	NA	NA	NA	NA	NA
Galnt14	0	0	0.842767891	0	0	0.982027902	0.41660671	0.40309488	3.07107258	0.131255406	0.895573267	NA
LOC108168348	0	0	0	0	0	0	0	NA	NA	NA	NA	NA
Ehd3	231.6432354	233.4399771	233.5900085	270.4034931	250.510115	256.8972105	108.2391743	0.152588472	0.18762902	0.813245585	0.416077268	0.999980335
Xdh	3998.599549	4055.098267	4436.265883	3597.999302	3707.303572	3838.195821	2185.329635	-0.162946477	0.070385115	-2.315070137	0.020609094	0.552972267
Gm30983	50.4946639	24.43551296	55.49602203	29.47190208	23.23207587	0	1.269837144	-1.439153798	1.768059041	-0.813973835	0.415659941	NA
Srd5a2	10.22901271	19.80020488	33.72650519	0	0	26.19967648	1.539561773	-1.093040892	1.640116625	-0.666440956	0.505129291	NA
Gm31084	0	0	0	0	0	0	0	NA	NA	NA	NA	NA
Gm31235	0	0	6.349743262	0	0	3.699491354	0.304506656	-0.209680168	3.442903363	-0.060902136	0.951437149	NA
Memo1	1971.617473	1804.957456	2010.551685	1868.203625	1906.283453	2042.458112	913.9342873	0.010627267	0.085512727	0.12427702	0.901095942	0.999980335
Dpy30	2365.22839	2174.716546	2296.223042	1978.713715	1980.555436	2337.410758	291.6155559	-0.111008792	0.127656086	-0.869592631	0.384523066	0.999980335
Spast	776.0127544	756.0096669	753.1150492	731.2551265	808.1824819	682.7291371	617.2204472	-0.042916168	0.09754097	-0.439980948	0.659950906	0.999980335
Slc30a6	624.2502112	699.1741561	733.5451721	627.8773494	679.1910433	703.9175999	181.39204	-0.026594602	0.152188171	-0.174748153	0.861277529	0.999980335
Nlrc4	14.35591924	19.10467591	23.66675056	18.85281493	18.16377994	33.3227808	12.43538964	0.334156822	0.556013993	0.600986354	0.547849075	NA
Yipf4	2682.514224	2647.787736	2979.717496	2681.984541	2837.711478	2653.893342	704.6203272	-0.023354287	0.091590522	-0.254985842	0.798734034	0.999980335
Gm31645	12.20905221	17.72471171	0	14.25196103	5.617259435	11.72668958	1.76455931	0.047228808	1.450876634	0.032551912	0.974031919	NA
Birc6	591.5117203	595.4665654	585.1426454	580.2133624	603.5856163	575.4317531	1276.135763	-0.010972756	0.073114075	-0.150077207	0.880703703	0.999980335
Ttc27	655.6173171	591.0747934	582.3658981	541.6648762	641.8517795	584.6667008	210.3618004	-0.046750837	0.143798493	-0.325113537	0.745095144	0.999980335
Gm31759	0	0	0	0	0	0	0	NA	NA	NA	NA	NA
Gm31818	0	0	0	0	0	0	0	NA	NA	NA	NA	NA
Ltbp1	1096.183565	1139.865723	1144.228663	1090.446084	1117.838033	1090.513886	1104.020271	-0.035138225	0.075995813	-0.462370538	0.643815623	0.999980335
Rasgrp3	1143.240969	874.3974106	948.3887175	916.6314181	1084.618631	1021.840562	620.8938239	0.029777167	0.111391172	0.267320709	0.789222244	0.999980335
Fam98a	2806.424229	2887.259269	2733.351464	2758.369161	2693.70023	2803.765307	941.8237039	-0.029412195	0.080000049	-0.367652208	0.713132581	0.999980335
LOC108168327	0	0	0	0	0	0	0	NA	NA	NA	NA	NA
Gm4710	0	0	0	0	0	0	0	NA	NA	NA	NA	NA
Gm32076	0	0	0	0	0	0	0	NA	NA	NA	NA	NA
Gm32282	117.8492662	199.6047636	129.5219131	120.3725916	162.6637083	150.9242746	10.46914752	-0.037133127	0.588801168	-0.063065648	0.949714228	NA
Crim1	1182.957837	1213.840509	1034.990194	1168.844556	1196.851927	1092.48423	829.9960484	0.008007012	0.091335016	0.087666395	0.930141829	0.999980335
Gm41620	0	0	0	2.984278057	2.352443152	0.818500282	0.843006014	3.063658628	2.189917614	1.398983509	0.161817928	NA
Fez2	3041.343091	3168.057819	3124.057626	3060.257965	3117.064022	3284.268865	1787.276318	0.021221711	0.069205161	0.306649259	0.759110355	0.999980335
Gm32336	4.651531872	0	5.112253361	0	17.12097604	17.87102533	1.684444845	1.913381027	1.683408552	1.136611208	0.255700853	NA
Gm32464	0	0	0	0	0	9.496826703	0.112100054	0.7520902	4.080472857	0.184314472	0.853766761	NA
Vit	69.5318678	75.5029362	87.60204915	91.0648017	92.07136417	66.24179511	49.75811834	0.087659303	0.282099155	0.310739333	0.755998793	0.999980335
Gm32573	0	0	0	0	0	0	0	NA	NA	NA	NA	NA
Strn	658.3513307	663.2306097	693.9797613	634.3845258	762.0142909	634.3292805	684.3211832	0.01076968	0.098701247	0.109113922	0.913112133	0.999980335
Heatr5b	1309.59013	1555.126609	1425.877908	1405.15546	1268.744916	1331.278947	1070.169163	-0.100756349	0.087029693	-1.15772382	0.24697676	0.999980335
Gpatch11	527.2336181	580.3955012	612.6295489	629.5486147	648.1005271	603.0452141	313.2703228	0.127727637	0.121323084	1.05278924	0.292437597	0.999980335
Gm6548	642.0071182	617.2211834	959.6107837	644.5119439	669.5299866	655.011167	171.2972969	-0.167608501	0.177971713	-0.941770452	0.346310176	0.999980335
Eif2ak2	339.0607676	285.7559006	489.8800619	284.6165721	455.7255877	392.7494895	206.5862845	0.033327121	0.194307886	0.171517079	0.863817202	0.999980335
Gm26637	10.30381795	3.989000937	4.529753155	7.216757339	5.68881688	3.958691386	3.031680948	-0.19409606	1.087290308	-0.178513556	0.858319676	NA
Sult6b1	11.83148107	11.451044	13.00335686	9.207474601	7.258057112	7.57602383	2.677938639	-0.604126605	1.138041699	-0.530847512	0.595524452	NA
Cebpzos	471.0588694	315.9787101	415.1979481	391.9936063	330.458604	421.0902087	88.0514859	-0.06634962	0.22260475	-0.298060215	0.765657206	0.999980335
Cebpz	713.5018623	696.7807199	770.0430372	707.8316674	680.2091971	688.7423904	347.8303563	-0.070184803	0.114153016	-0.614830911	0.538666393	0.999980335
Ndufaf7	1700.665477	1859.886227	1926.74954	1958.996826	2057.831928	2038.844892	539.4588346	0.144104001	0.098637945	1.460938808	0.144032235	0.999980335
Prkd3	830.3996913	818.8626066	784.2828498	759.8493561	882.0764264	749.7088901	593.0597913	-0.026317937	0.099808238	-0.263685017	0.792022642	0.999980335
Gm41622	0	0.758948607	0.861832299	1.830750111	0	0	0.770564477	0.044627602	2.34666967	0.01901742	0.984827209	NA
Qpct	377.5941428	254.585053	363.7024387	406.1082107	448.9578917	388.4843238	92.4072936	0.321114779	0.216205468	1.485229686	0.137482991	0.999980335
Cdc42ep3	2055.075342	1784.846065	1798.289346	1793.933026	2032.450024	1624.642029	644.261008	-0.051764658	0.106017148	-0.488266843	0.625360844	0.999980335
Gm32954	331.3951766	303.6331874	228.2438822	247.5818664	203.2953528	189.5666526	59.57781026	-0.447911693	0.261800847	-1.710887102	0.087101956	0.947307931
4930429F11Rik	0	0	0	0	0	0	0	NA	NA	NA	NA	NA
Gm10494	0	0	0	0	0	0	0	NA	NA	NA	NA	NA
Gm41623	0	0	0	0	0	0	0	NA	NA	NA	NA	NA
Rmdn2	148.6763562	154.9646224	151.5723082	143.7121214	143.6184208	121.4789312	224.8428852	-0.1629262	0.139964864	-1.164050708	0.244403463	0.999980335
Gm33006	0	0	0	0	0	4.404433802	0.112100054	0.7520902	4.080472857	0.184314472	0.853766761	NA
Cyp1b1	141.6428419	169.6638202	137.1764732	166.9806339	234.8643894	150.8637014	124.9820528	0.295386414	0.202514179	1.458596207	0.144676278	0.999980335
Gm41624	0	0	0	0	3.368943106	0	0.1610928	0.7520902	4.080472857	0.184314472	0.853766761	NA
Gm33055	0	0	0	0	0	0	0	NA	NA	NA	NA	NA
Atl2	735.8568101	785.5233278	811.863965	885.5181889	729.4075928	855.054164	887.9001965	0.081950763	0.093396046	0.877454307	0.380239927	0.999980335
Gm41625	0	0	12.90431695	0	0	0	0.192406602	-1.171463152	4.080472857	-0.287090049	0.774043371	NA
Hnrnpll	1440.413354	1574.303857	1526.239178	1316.167336	1665.721959	1597.943708	617.4532566	0.017033564	0.104551477	0.162920358	0.870581141	0.999980335
LOC102635879	0	7.371131199	16.7407355	44.45195345	35.04053292	29.26049308	3.05411594	2.190635761	1.254876051	1.745698915	0.080863284	NA
Gm41626	12.77131119	12.36065422	0	0	0	16.35564599	0.568704345	-0.432872883	2.580300308	-0.16776066	0.866771572	NA
Galm	1616.338863	1731.4688	1764.320758	1668.099743	1345.35017	1853.566514	475.5729994	-0.066881417	0.120445741	-0.555282537	0.578701421	0.999980335
Srsf7	2617.701772	2593.921127	2667.980697	2733.148013	2594.675184	2667.438966	935.3397789	0.020581145	0.079813537	0.257865341	0.796510834	0.999980335
Gemin6	400.6488975	422.3881545	385.2905641	367.4694818	395.0023711	384.8198181	57.64116878	-0.073757176	0.252281783	-0.292360293	0.770011164	0.999980335
Ttc39d	0	0	0	0	7.9469088	2.76501776	0.434285653	2.155154	2.950620793	0.730406973	0.465141458	NA
Dhx57	393.2590871	361.9825273	362.6939768	378.8064909	399.8272072	361.8734946	287.5411204	0.026367407	0.124211489	0.212278328	0.831889902	0.999980335
Morn2	685.727876	548.2561851	600.7333898	835.271928	795.5994856	731.8174707	73.94041803	0.359120376	0.229156474	1.567140435	0.11708187	0.999980335
Arhgef33	0.836580814	2.429042564	2.758325554	0	0.769804468	0.535685781	1.533791926	-2.106789376	1.678962618	-1.254816131	0.209545515	NA
Gm10190	5.181243686	5.014642637	11.38886336	0	9.535347866	9.953079943	1.387803202	-0.060817476	1.608374273	-0.037813012	0.969836769	NA
Sos1	401.5681703	387.7079473	379.9850398	397.8756347	413.6762975	403.8903821	426.2482026	0.05601727	0.104412736	0.536498435	0.591614117	0.999980335
Cdkl4	1.617699418	0	5.33378434	0	1.48857375	1.035857579	1.025479382	-1.355591676	2.003633031	-0.676566844	0.498680822	NA
Gm33373	0	12.13881908	6.892183641	0	0	0	0.531281631	-2.641303278	2.749413995	-0.960678633	0.336713778	NA
F420015M19Rik	29.82152547	28.86262492	23.4109042	44.7576216	50.96214449	28.64331858	16.9681225	0.576945848	0.478129262	1.20667337	0.227557959	0.999980335
Map4k3	1707.526353	1604.242601	1674.483543	1624.469117	1637.465197	1600.375065	862.3168558	-0.036623092	0.082103845	-0.446058187	0.655555215	0.999980335
Gm33538	0	0	0	0	0	0	0	NA	NA	NA	NA	NA
Gm33596	0	0	0	0	0	0	0	NA	NA	NA	NA	NA
C230072F16Rik	89.84698028	75.10007584	107.7229937	85.81159709	97.70722512	52.30136445	21.79743623	-0.229591237	0.425347951	-0.53977276	0.589353755	0.999980335
Tmem178	103.013878	109.6716537	113.2171204	90.18819092	71.09343972	95.64581186	19.80978807	-0.337085052	0.426886518	-0.789636209	0.429740255	0.999980335
Thumpd2	97.247863	91.0847347	88.49204088	111.0788016	104.8808367	101.7754251	99.54098961	0.19406675	0.196038805	0.989940484	0.32220321	0.999980335
Gm33944	0	0	0	0	4.436146938	3.086992786	0.273192853	1.527324531	3.536893096	0.431826603	0.665867443	NA
Gm34070	0	0	24.24447427	0	0	0	0.192406602	-1.171463152	4.080472857	-0.287090049	0.774043371	NA
Gm41627	11.82881091	0	6.500211112	6.904047475	0	3.787157026	0.859000282	-0.814668972	2.119213933	-0.384420355	0.700666916	NA
Slc8a1	2225.232252	2572.40323	2810.09085	2414.073257	2457.802546	2402.450415	5751.080516	-0.064480937	0.077519597	-0.831801755	0.405520853	0.999980335
Gm34131	51.82473217	32.10132885	47.84457714	41.13757191	26.70530981	29.20262943	19.32383038	-0.457394284	0.445164532	-1.02747243	0.304198061	0.999980335
Gm34211	0	0	0	0	0	0	0	NA	NA	NA	NA	NA
Gm34265	0	0	0	0	0	0	0	NA	NA	NA	NA	NA
Gm41629	0	0	0	0	0	0	0	NA	NA	NA	NA	NA
Gm4601	0	0	0	0	0	0	0	NA	NA	NA	NA	NA
Gm19689	73.59850882	38.35567881	24.88868908	52.86988008	72.93336067	54.37748796	9.803237848	0.389076222	0.62944229	0.618128505	0.536490634	NA
LOC108168356	0	0	0	0	15.38430287	0	0.322185599	1.703039281	3.61460186	0.471155427	0.637529747	NA
Gm41631	0	0	0	0	0	0	0	NA	NA	NA	NA	NA
LOC108168353	5.151706421	16.62018377	13.2112606	4.009152003	12.64131826	12.09552589	6.496984876	-0.244173582	0.778359209	-0.313702953	0.753746658	NA
Pkdcc	2281.786782	1987.919592	1932.681758	2019.509848	2748.220144	2402.480439	657.6614397	0.211728682	0.113833438	1.859986718	0.062887405	0.871386185
Eml4	264.6683567	275.2962841	280.852583	252.135381	358.3152276	293.1713232	198.4717526	0.143089888	0.156985396	0.911485347	0.362039703	0.999980335
LOC108168338	8.301525656	9.182392056	7.820373455	1.384371181	6.547622795	12.15016221	6.699924625	-0.258573513	0.776170187	-0.333140227	0.739028435	NA
Cox7a2l	26837.76005	25430.28716	26095.15691	26811.12028	24730.53465	25830.98843	3586.085436	-0.018769711	0.062809514	-0.298835473	0.765065583	0.999980335
Gm41635	0	0	0	0	0	1.255303171	0.112100054	0.7520902	4.080472857	0.184314472	0.853766761	NA
Gm34801	0	0	0	0	0	0	0	NA	NA	NA	NA	NA
Kcng3	1.84645463	0	0	0	0	0	0.350133445	-2.043160251	3.498079991	-0.584080483	0.559166165	NA
LOC108168343	38.48271742	37.24531932	42.29432516	0	0	36.96231891	1.41012184	-1.463880132	1.698304901	-0.861965441	0.388706536	NA
Mta3	348.0003105	397.2875048	380.3557007	379.2978986	378.6058822	377.9563541	411.8412412	0.012811167	0.108110772	0.118500378	0.905671196	0.999980335
LOC108168342	0	0	0	0	0	0	0	NA	NA	NA	NA	NA
Gm41637	0	0	26.44851739	0	0	0	0.192406602	-1.171463152	4.080472857	-0.287090049	0.774043371	NA
Haao	10.24100452	85.90147504	48.7731745	35.8638152	31.41187281	24.04452529	12.11513158	-0.687547796	0.640396802	-1.07362778	0.282989542	NA
C430042M11Rik	4.051751788	0	4.453066703	4.729720835	7.456677413	2.594448482	1.006119158	0.793793948	1.912862679	0.414976964	0.678158767	NA
Gm35125	7.923425719	7.668650781	0	0	7.290973471	10.14717629	1.459594288	0.216120304	1.632177611	0.132412247	0.894658229	NA
1810073O08Rik	22.64863068	10.96018601	7.467574653	10.57534677	10.42040219	13.05228892	5.806879809	-0.264744641	0.799629571	-0.331084105	0.740580958	NA
Gm41639	15.44070147	11.2081584	16.97006065	18.02435373	14.20821609	7.415330439	3.776317923	-0.179795413	0.973605432	-0.18466969	0.853488121	NA
Gm41638	0	3.064402858	3.479815807	0	2.913482512	0	0.522936916	-1.11694176	2.671013754	-0.418171474	0.67582175	NA
Gm35229	0	0	0	0	6.551180319	4.558786412	0.546385707	2.499239721	2.686548197	0.930279131	0.35222658	NA
Gm35457	6.255336094	0	0	0	0	0	0.350133445	-2.043160251	3.498079991	-0.584080483	0.559166165	NA
8430430B14Rik	0	0	0	0	0	0	0	NA	NA	NA	NA	NA
Gm35551	4.444455281	6.452318102	2.442333201	7.782201567	4.089696388	1.422953683	2.098218785	-0.094880699	1.320655296	-0.071843651	0.942726334	NA
4933433H22Rik	0	4.725929282	0	0	0	3.126680228	0.281537568	-0.2096805	3.541816644	-0.059201399	0.952791695	NA
Gm19696	2.048681251	1.982806634	0	0	0	0	0.344504237	-2.025461923	3.24667961	-0.623856421	0.532721882	NA
Gm41640	3.320670371	0	0	1.292103158	3.055612615	0.708772292	1.324938801	0.575211249	1.772869278	0.32445215	0.745595743	NA
Zfp36l2	1323.796775	1173.664562	1294.76597	1329.076962	1759.01692	1290.472954	579.177046	0.206807334	0.119763773	1.726793749	0.084204712	0.935058043
Gm36279	16.61617593	16.0818887	9.961070529	14.10655801	18.06983871	15.47606689	10.46667492	0.156414825	0.587439044	0.266265627	0.790034644	NA
Thada	90.70902854	88.51192108	89.07043046	125.8494619	103.3094762	89.02961814	138.091223	0.232234985	0.180452408	1.286959743	0.19810832	0.999980335
Gm41642	2.953203805	0	0	0	0	0	0.175066723	-1.171463152	4.080472857	-0.287090049	0.774043371	NA
Plekhh2	224.1913585	181.0005317	169.6300256	199.8950573	272.6428218	194.7743552	193.0217779	0.212389943	0.170825324	1.243316497	0.213751228	0.999980335
4930500A05Rik	0	0	0	1.476368629	0	0	0.20436018	0.7520902	4.080472857	0.184314472	0.853766761	NA
Dync2li1	307.7751965	285.2031011	208.7133003	282.8330513	301.2855417	377.3813969	47.13758707	0.271447691	0.291272489	0.93193728	0.35136894	0.999980335
Abcg5	0	17.53357007	19.91043511	8.458961527	0	0	2.217940943	-2.378847657	1.629672684	-1.459708861	0.144370106	NA
Abcg8	2.317129139	0	7.639903299	0	0	0	0.752286529	-3.126133094	2.442244941	-1.280024391	0.200536558	NA
Lrpprc	7126.34194	7542.495258	7327.754745	7394.955852	7250.979525	6998.992904	4045.04745	-0.023997179	0.060511352	-0.396573167	0.691682243	0.999980335
LOC108168325	0	0	0	0	0	0	0	NA	NA	NA	NA	NA
1110020A21Rik	85.92370677	97.02100394	62.95614303	58.50897282	105.4203049	55.0193206	11.36538539	-0.178932574	0.575843811	-0.310731088	0.756005062	NA
Ppm1b	3389.010049	3565.869486	3286.588636	3358.903914	3002.667479	3180.712358	2146.143205	-0.10322263	0.071315786	-1.447402274	0.147784289	0.999980335
Slc3a1	0	7.335954435	4.165211198	0	13.94932451	14.56042758	1.848253152	1.354960604	1.54997278	0.874183484	0.382018339	NA
Prepl	3315.627026	3473.058174	4215.721864	3651.742321	3352.219737	3737.239569	2093.129835	-0.033908964	0.088976117	-0.381101865	0.703127663	0.999980335
Camkmt	54.65225158	69.89686895	55.77502114	46.7085692	63.76038162	50.61826669	61.24371637	-0.162714053	0.25554645	-0.636729852	0.524300825	0.999980335
Gm36826	0	2.158459915	4.902125	0	0	0	0.554250719	-2.689850813	2.71156811	-0.991990872	0.321201978	NA
Six3os1	0	0	0	0	0	0	0	NA	NA	NA	NA	NA
Six3	0	0	0	0	2.123163828	0	0.1610928	0.7520902	4.080472857	0.184314472	0.853766761	NA
Six2	0	14.68465043	12.50648521	0	6.98071928	4.857690776	1.801355571	-1.131901649	1.532798403	-0.738454351	0.460238397	NA
CJ186046Rik	0	1.121980955	0	0	0.53336197	0	0.499967829	-1.04935651	2.884986174	-0.363730169	0.716059512	NA
Gm41644	0	0	0	0	0	0	0	NA	NA	NA	NA	NA
Gm41645	0	0	0	0	0	0	0	NA	NA	NA	NA	NA
Gm29418	0	0	0	0	0	0	0	NA	NA	NA	NA	NA
Gm30117	0	0	0	0	0	0	0	NA	NA	NA	NA	NA
Srbd1	66.62643203	81.93842098	85.88867087	72.51189855	78.82492264	81.15544356	163.1830887	-0.006141111	0.163421588	-0.037578332	0.970023884	0.999980335
Prkce	722.6316629	730.3652498	811.7902539	714.3697584	717.705201	642.0040381	569.7209054	-0.129669907	0.100062281	-1.295891974	0.195012705	0.999980335
2010106C02Rik	0	0	0	0	0	0	0	NA	NA	NA	NA	NA
Gm30284	0	0	0	4.052972226	3.194872119	0	0.36545298	1.842582416	3.181250567	0.579200656	0.562453788	NA
Epas1	15806.30162	14740.41273	16794.24518	15354.98213	13512.81191	14891.26559	9771.170376	-0.113494484	0.069289225	-1.637981715	0.101425508	0.995428032
Tmem247	0	0	0	0	0	7.408782686	0.112100054	0.7520902	4.080472857	0.184314472	0.853766761	NA
Atp6v1e2	0	0	0	10.14654539	0	0	0.20436018	0.7520902	4.080472857	0.184314472	0.853766761	NA
Rhoq	4482.647417	4335.463846	4132.914307	4578.857052	4405.717143	4147.870773	2902.196716	0.018459049	0.067637466	0.272911605	0.784921166	0.999980335
Pigf	287.5214067	229.1686831	213.764445	227.0449146	233.4452542	227.4273949	29.36314122	-0.088444892	0.352780241	-0.250708178	0.802039737	0.999980335
Cript	3371.887906	3220.145703	3476.29736	3370.065442	3294.947191	3434.518051	473.2915616	0.006015381	0.101005487	0.059554993	0.952510065	0.999980335
Gm30421	0	0	0	0	0	0	0	NA	NA	NA	NA	NA
Gm30510	32.75841321	31.70507807	24.00202953	25.4931953	30.14361844	20.97611598	5.293249673	-0.223308482	0.814371736	-0.274209519	0.783923613	NA
Socs5	680.6943004	663.0847834	733.5415333	765.354826	755.158058	705.6899872	511.3492707	0.097894257	0.100557229	0.973517848	0.330295994	0.999980335
C330024C12Rik	0	0	0	0	0	0	0	NA	NA	NA	NA	NA
Gm41647	0	0	0	0	0	0	0	NA	NA	NA	NA	NA
Mcfd2	3412.223286	3768.374994	3656.145886	3920.749383	3654.965001	3831.066407	1092.148538	0.073435299	0.079912717	0.918943836	0.35812495	0.999980335
LOC108168329	14.65700815	14.18571726	0	0	0	18.77057358	0.568704345	-0.432872883	2.580300308	-0.16776066	0.866771572	NA
4833418N02Rik	79.93338299	104.9928511	125.500808	99.97331491	78.8068456	116.9909737	18.58737535	-0.055609596	0.448377079	-0.124024172	0.901296136	0.999980335
Ttc7	287.8643831	321.4710071	308.2643421	338.9040468	314.6946788	272.5526406	262.3818667	0.004619387	0.134949111	0.034230582	0.97269328	0.999980335
LOC102632541	31.32902638	20.21443511	11.47736021	6.095205093	33.63304708	23.40431351	4.229673752	0.029833259	0.949652093	0.031414935	0.974938631	NA
1700011E24Rik	0	0	0	0	0	1.717945617	0.112100054	0.7520902	4.080472857	0.184314472	0.853766761	NA
Calm2	10316.02661	9949.554105	10358.77064	11228.74622	10100.75636	12056.66666	1559.900679	0.126225533	0.080315163	1.571627672	0.116036925	0.999980335
Gm30794	5.078823753	9.83103196	11.16373466	0	28.0405753	13.00844402	2.313711968	0.691869775	1.320353391	0.524003483	0.600276118	NA
Gm30938	13.01874345	6.300065191	0	0	5.989790053	4.168130349	0.792763813	-0.862748388	2.167024637	-0.398125786	0.690537467	NA
Gm30984	47.21933435	51.41364012	58.38331507	27.56021114	21.72513041	79.36908749	8.473043879	-0.2244498	0.690949777	-0.324842423	0.745300335	NA
LOC108168330	0	0	0	0	0	0	0	NA	NA	NA	NA	NA
LOC108168359	0	0	0	0	0	1.287371905	0.112100054	0.7520902	4.080472857	0.184314472	0.853766761	NA
Epcam	0	0	4.658326934	0	3.900193232	2.714037326	0.465599455	0.575824094	2.770614702	0.207832613	0.835359667	NA
Msh2	1043.352602	990.4378665	980.1875934	830.8646113	965.3322835	918.8490595	350.8698131	-0.147340726	0.115911974	-1.27114327	0.203677684	0.999980335
Kcnk12	0	4.331294819	4.918448674	5.224015431	8.235961323	2.865589615	1.00048995	0.805707164	1.916477773	0.420410388	0.674185681	NA
Gm41649	0	0	0	0	0	0	0	NA	NA	NA	NA	NA
Msh6	420.0781739	517.6339277	488.7112745	370.7666218	539.2806239	429.0681007	236.2691883	-0.087644253	0.154727562	-0.566442411	0.571093071	0.999980335
Fbxo11	1563.280427	1546.085038	1562.267832	1567.584706	1707.332662	1458.304328	963.6956739	0.016871619	0.085716132	0.19683131	0.843959549	0.999980335
LOC108167341	0	0	30.7225978	16.31564499	12.8612772	35.79923794	1.198666399	1.170444698	1.863897156	0.627955622	0.530033012	NA
Gm4832	0	0	0	0	0	11.53325965	0.112100054	0.7520902	4.080472857	0.184314472	0.853766761	NA
Gm31499	0	0	0	0	0	0	0	NA	NA	NA	NA	NA
Gm31615	0	0	0	3.295823568	0	0	0.20436018	0.7520902	4.080472857	0.184314472	0.853766761	NA
Gm41651	0	8.505721817	0	0	0	0	0.169437514	-1.171463152	4.080472857	-0.287090049	0.774043371	NA
1700116H05Rik	0	0	0	0	0	0	0	NA	NA	NA	NA	NA
Foxn2	252.0436348	242.8151173	223.3934406	239.983809	246.8882989	236.5077297	217.291143	0.008296695	0.138588493	0.059865682	0.952262613	0.999980335
Ppp1r21	643.1514864	598.4459755	602.6859391	705.985672	604.2740354	638.6941023	294.269456	0.075681317	0.124636589	0.607215887	0.543707651	0.999980335
Ston1	663.1310583	662.0227499	740.2897333	579.0444838	799.9860483	531.6122639	266.6206333	-0.114762209	0.153638209	-0.746963988	0.455085299	0.999980335
Gm31704	5.75466196	5.56962285	6.324645462	6.717574519	0	0	0.74127102	-1.691332798	2.257403701	-0.749238073	0.453713725	NA
Gm31903	0	0	0	0	0	0	0	NA	NA	NA	NA	NA
Gm38460	0	0	0	0	0	0	0	NA	NA	NA	NA	NA
Gtf2a1l	0	4.96167106	0	0	0	0	0.169437514	-1.171463152	4.080472857	-0.287090049	0.774043371	NA
Lhcgr	5.581838246	1.800785407	6.134704033	4.343888443	1.712097604	2.382803377	2.065870757	-0.71043654	1.325546689	-0.535957388	0.591988001	NA
Fshr	0	0	0	0	0	0	0	NA	NA	NA	NA	NA
4933400B14Rik	0	0	0	0	0	0	0	NA	NA	NA	NA	NA
Gm4719	0	0	0	0	0	0	0	NA	NA	NA	NA	NA
Gm41653	0	0	0	0	0	0	0	NA	NA	NA	NA	NA
Nrxn1	6.020902459	3.64206405	4.135785221	1.757091086	9.695543682	2.891512498	6.546374241	0.058979187	0.798260004	0.073884682	0.941102145	NA
Gm32337	0	0	0	0	0	0	0	NA	NA	NA	NA	NA
Gm20491	0	0	0	0	0	0	0	NA	NA	NA	NA	NA
4930480K15Rik	0	0	0	0	0	0	0	NA	NA	NA	NA	NA
LOC102634481	0	0	0	0	0	0	0	NA	NA	NA	NA	NA
Gm41654	0	0	0	0	0	0	0	NA	NA	NA	NA	NA
Gm32465	0	0	0	0	0	0	0	NA	NA	NA	NA	NA
Adcyap1	0	0	0	0	0	0	0	NA	NA	NA	NA	NA
Gm32512	0	0	0	0	0	0	0	NA	NA	NA	NA	NA
Mettl4	197.8660782	193.5410388	196.6431335	181.8309834	194.6624034	175.8961051	189.6978674	-0.092104544	0.146320631	-0.629470656	0.529040974	0.999980335
2700099C18Rik	89.06862676	26.52450976	52.71033936	55.98505635	50.43638119	57.03309966	8.477028025	-0.038562787	0.672589798	-0.057334779	0.954278516	NA
Gm1976	169.0462048	172.4543996	165.704388	170.6657426	168.1652354	155.053577	38.35949027	-0.044120867	0.306922845	-0.143752308	0.885696064	0.999980335
Gm20939	24.54798795	27.15274985	23.12519907	4.093648382	12.90774508	24.70089932	5.817238757	-0.759707499	0.815666529	-0.931394721	0.351649421	NA
Vmn1r238	0	0	0	0	0	0	0	NA	NA	NA	NA	NA
Crem	233.2943374	178.2575059	220.4153266	243.6644624	249.8237314	248.1010751	176.2552345	0.233025742	0.158014137	1.474714512	0.140289313	0.999980335
Gm6225	25.6928731	29.84007348	16.94260908	29.99199447	23.64205368	29.61334021	5.30534389	0.193120982	0.816198383	0.236610346	0.812959093	NA
Cul2	1616.853008	1553.804567	1638.856693	1627.296181	1654.273719	1604.800153	891.3087672	0.022745712	0.081128901	0.280365095	0.779197414	0.999980335
Bambi	559.8395484	523.3854158	493.3750514	663.6323856	441.7874237	578.2304987	329.3013385	0.090596839	0.141101588	0.642068172	0.52082892	0.999980335
Lyzl1	0	0	0	0	0	0	0	NA	NA	NA	NA	NA
Gm41657	0	0	0	0	0	0	0	NA	NA	NA	NA	NA
Map3k8	252.4241364	258.03267	280.5432023	228.4455163	287.0820804	221.5659004	94.32192582	-0.103327204	0.206928318	-0.499338151	0.617541182	0.999980335
4833419F23Rik	188.3949606	172.7404935	174.362076	208.3439344	91.24061579	114.2853084	16.76186083	-0.406067088	0.482551216	-0.841500498	0.400067606	0.999980335
Mtpap	966.1467489	918.67572	887.1960466	882.95617	896.8268726	819.4404755	443.8130521	-0.096445091	0.105225103	-0.916559716	0.359373402	0.999980335
Gm41658	0	0	0	0	0	0	0	NA	NA	NA	NA	NA
9430020K01Rik	2035.03516	1900.298611	1994.991813	1781.66421	1892.248237	1700.450932	1575.452512	-0.143002221	0.074409627	-1.921824192	0.054627883	0.827719246
Gm10556	0	0	2.457965134	0	2.05793606	0	0.353499402	-0.209679598	3.266269805	-0.064195431	0.948814615	NA
Gm34269	0	0	0	0	0	0	0	NA	NA	NA	NA	NA
Gm41659	0	5.751488086	0	13.87384778	5.468230103	0	0.739250675	1.491406945	2.371659559	0.628845291	0.529450346	NA
Svil	4538.035528	4850.819216	4745.739678	4258.857661	5085.98558	4427.881162	6040.794932	-0.037251202	0.072438909	-0.514243004	0.607082105	0.999980335
Gm34326	0	0	0	0	4.865797973	3.385975138	0.273192853	1.527324531	3.536893096	0.431826603	0.665867443	NA
Gm34541	10.85839261	5.254622427	11.93388665	12.67529909	0	3.476464219	1.425204578	-0.89102879	1.638904644	-0.543673357	0.58666627	NA
Gm26682	0	0	0	0	10.04787281	13.98407732	0.385292907	2.010212851	3.077380721	0.65322202	0.513613156	NA
Gm38715	6.571808806	3.180247315	10.8340927	11.50717862	10.5826759	7.364193435	5.332092587	0.511901117	0.841152839	0.608570872	0.542808917	NA
Zfp438	268.385042	236.7680291	261.0334914	235.6630343	242.5913828	249.416931	110.1115888	-0.070785236	0.187038584	-0.378452584	0.705094411	0.999980335
Gm34630	0	11.51080665	6.535610491	6.9416461	0	3.807781435	0.847741865	-0.793843209	2.126634423	-0.373286166	0.708935472	NA
Gm10125	17.366952	50.42557149	12.72473401	54.06111661	47.94213669	25.94792346	6.304368018	0.623500957	0.803100019	0.776367753	0.437531879	NA
Zeb1	1062.942693	1108.969254	1194.940403	1056.358561	1232.281493	1035.805171	1060.178926	-0.018412244	0.090226719	-0.204066425	0.838301591	0.999980335
Gm34740	0	3.993711614	0	4.816853151	0	0	0.373797695	-0.209679427	3.211202066	-0.065296242	0.947938134	NA
Gm34804	0	0	0	0	5.633005082	3.919853488	0.273192853	1.527324531	3.536893096	0.431826603	0.665867443	NA
Gm41663	0	0	0	0	0	0	0	NA	NA	NA	NA	NA
Gm41662	14.66755529	8.11195729	11.51452604	17.12183901	7.712447351	25.49268113	7.070043609	0.580036157	0.747777762	0.775679869	0.437938029	NA
Arhgap12	837.3973456	795.4003874	891.8163477	789.6882046	874.0395603	774.400479	502.1565246	-0.050351141	0.103437329	-0.486779204	0.626414809	0.999980335
Kif5b	2610.532254	2704.658733	2525.188646	2562.002712	2664.769188	2465.65025	1877.064193	-0.02867502	0.069919443	-0.410115103	0.681721514	0.999980335
Gm41664	0	0	0	0	0	5.443923044	0.224200107	1.336795183	4.059675156	0.329286244	0.741939341	NA
Epc1	1217.083165	1354.276968	1385.109595	1337.419835	1202.893052	1257.995689	722.8159693	-0.060152181	0.09264937	-0.649245443	0.516179743	0.999980335
Mir1893	0	0	0	0	0	0	0	NA	NA	NA	NA	NA
4921524L21Rik	0	0	0	0	0	0	0	NA	NA	NA	NA	NA
Rab18	4154.610034	4408.450118	4448.966211	4476.516615	4141.205715	4316.560092	1917.690459	-0.009160049	0.069758941	-0.131310038	0.895530051	0.999980335
Mkx	0	10.56505778	11.99726562	0	12.55591729	5.242390748	2.589140625	-0.303661163	1.30853689	-0.232061599	0.816490171	NA
LOC108168391	3.208070824	0	0	0	0	0	0.175066723	-1.171463152	4.080472857	-0.287090049	0.774043371	NA
Armc4	0	6.468773899	2.448562054	0	2.050063313	2.853165482	1.086012053	-0.775316045	1.893925884	-0.409369792	0.682268305	NA
Gm34979	1.287483693	0.623042556	1.415005425	3.005829954	0.592358014	1.648822676	2.3313179	0.635411557	1.267856976	0.501169745	0.616251665	NA
Mpp7	170.3855799	166.8818249	162.592585	164.3569704	184.0114993	211.6720884	181.866351	0.174034823	0.155946172	1.115992916	0.264425167	0.999980335
Wac	1621.177728	1496.035643	1610.851753	1545.586744	1630.610026	1497.484205	1069.079158	-0.017299901	0.080499835	-0.214906047	0.82984057	0.999980335
Gm35180	9.983516406	0	0	0	0	6.392721061	0.287166776	-0.209680414	3.516441562	-0.059628579	0.952451456	NA
LOC101055995	11.84886654	8.600902834	0	3.457876609	2.725770855	7.587156227	2.022432629	-0.534734735	1.386107476	-0.385781582	0.699658437	NA
Fzd8	757.1181375	662.0227499	783.329834	731.4246112	723.1105122	712.1598253	292.9789796	-0.023282927	0.124862278	-0.186468861	0.852077096	0.999980335
Gjd4	0	3.082277611	0	0	0	0	0.169437514	-1.171463152	4.080472857	-0.287090049	0.774043371	NA
Ccny	3596.546283	3554.04454	3665.26112	3775.345427	3502.044757	3264.605806	1929.53833	-0.03947622	0.073709743	-0.535563121	0.592260522	0.999980335
Gm35458	0	0	0	0	0	0	0	NA	NA	NA	NA	NA
Cetn1	0	0	0	0	0	0	0	NA	NA	NA	NA	NA
Colec12	750.2204692	603.906249	712.4560183	685.8647318	880.2361065	713.5843791	313.3932726	0.143025933	0.135467044	1.055798735	0.291060176	0.999980335
Thoc1	654.8850094	633.8274146	535.4538365	560.7841664	537.9717118	616.6778585	273.4579674	-0.086256307	0.132961186	-0.648732987	0.516510979	0.999980335
Usp14	1742.708522	1764.220503	1767.817447	1765.408159	1754.748896	1689.248322	916.2867405	-0.019387191	0.080094612	-0.242053624	0.808738612	0.999980335
Rock1	1516.914485	1573.974881	1701.058617	1446.700988	1674.484213	1324.122231	1153.487032	-0.109696411	0.09386646	-1.168643314	0.242547369	0.999980335
Greb1l	13.07721086	21.09452966	17.24696733	15.26538641	22.46231048	17.30564459	21.3763603	0.100371162	0.421093823	0.238358192	0.811603291	0.999980335
Nutf2-ps2	12.58728653	12.18254681	0	0	23.16512464	16.11997386	0.890889944	0.689714665	2.053925335	0.335803183	0.73701929	NA
Esco1	330.2728025	368.0038715	387.3877999	319.1205385	362.6491983	327.8871823	264.3372663	-0.103175409	0.131585247	-0.784095573	0.432984033	0.999980335
Snrpd1	1763.814204	1353.558092	1605.870554	1230.495926	1863.118113	1623.957366	158.3605218	0.007288656	0.180513258	0.040377398	0.96779225	0.999980335
Abhd3	87.40058937	123.6319104	128.0765044	107.2571583	140.2268551	119.1050198	55.12806604	0.117503858	0.270589835	0.43425082	0.664106313	0.999980335
4930563E18Rik	16.874907	10.88820024	0	0	5.175980844	3.601822877	1.13726805	-1.588707176	1.912174379	-0.83083802	0.406065141	NA
Mib1	583.9464775	615.9716735	636.0159244	664.8067755	571.1454218	574.7399061	486.4988469	-0.024491602	0.105556558	-0.232023501	0.816519761	0.999980335
Mir133a-1hg	343.2187355	226.7785461	304.672532	223.4386592	261.1611823	306.4134811	88.36053628	-0.12980272	0.226160421	-0.573940922	0.56600778	0.999980335
Mir133a-1	4110.859696	2486.67279	2823.76818	3449.079364	3191.677247	3619.408248	26.82120956	0.125456692	0.376585332	0.333142801	0.739026492	0.999980335
Mir1b	1861.680313	2009.720796	2046.074648	1337.34795	1185.978431	2109.073956	25.79403011	-0.324877852	0.388539969	-0.836150404	0.403070296	0.999980335
Mir1a-2	0	0	0	0	0	0	0	NA	NA	NA	NA	NA
Gm35814	15.16593204	0	0	0	13.95537891	9.711164806	0.448259576	0.575194957	2.803233568	0.205189808	0.837423832	NA
9130001E16Rik	81.51900761	72.58596946	100.344431	53.28924736	60.00969206	96.04592112	24.90061675	-0.2462433	0.399002598	-0.617147108	0.537137699	0.999980335
1010001N08Rik	1573.977812	2073.471906	1979.74698	1633.197697	1432.249338	1853.345182	211.1372261	-0.188100721	0.156877618	-1.199028409	0.230516899	0.999980335
Gata6	3863.711334	4546.629524	4301.511757	3863.258841	4053.14797	3832.735633	1622.609919	-0.113897581	0.078480995	-1.451275949	0.146703036	0.999980335
Gm35918	0	0	0	0	0	3.273043258	0.112100054	0.7520902	4.080472857	0.184314472	0.853766761	NA
Rbbp8	234.4835173	262.0169133	194.4527527	256.3005482	286.3815385	263.4384502	122.9496095	0.219743623	0.184888269	1.188521175	0.234628142	0.999980335
Gm41665	52.62395696	67.90913643	0	61.42938627	0	11.23219062	1.928130821	-0.854679624	1.522771267	-0.561265925	0.574616267	NA
Gm6277	36.85897407	41.619418	40.50975448	43.02648996	50.87530539	19.66818188	6.627399097	-0.103480815	0.747246527	-0.138482831	0.889858837	NA
Cables1	415.4821178	412.2387258	387.7085237	488.0539932	492.9258575	430.0218811	175.9601816	0.208721203	0.153731842	1.357696625	0.174559968	0.999980335
Mir1901	0	0	0	0	0	0	0	NA	NA	NA	NA	NA
Gm41666	0	37.24531932	0	22.46096502	17.70550276	24.64154594	0.928528116	0.769715108	2.033953247	0.378433039	0.705108928	NA
Tmem241	77.25937319	88.37060287	74.29773965	79.93846165	106.6387306	71.95826721	99.39583195	0.100884535	0.212515396	0.47471636	0.634989155	0.999980335
Gm41667	0	32.64358103	74.13754295	0	31.03590058	21.59703061	0.827443572	-0.923827169	2.142478223	-0.431195594	0.666326157	NA
Riok3	2081.455043	1880.136986	1961.456177	1951.419282	1950.386532	1914.229939	1509.656916	-0.02669092	0.072954403	-0.365857555	0.71447137	0.999980335
3110002H16Rik	2203.117163	1960.788602	1903.260818	2001.991456	1891.907166	1896.654038	620.9442158	-0.069608817	0.096356868	-0.722406388	0.470044661	0.999980335
Npc1	1649.037534	1909.745775	1730.155811	1707.631731	1789.687717	1707.361372	1105.121591	-0.02367556	0.082665802	-0.286400905	0.774571081	0.999980335
Ankrd29	168.5781614	152.7432763	173.4492793	140.262294	186.4766377	159.6211659	95.77608009	-0.018978515	0.205147574	-0.092511525	0.926291635	0.999980335
Lama3	34.38339437	50.97877054	35.37691313	39.2827061	46.44858717	44.97015066	60.17110413	0.116262279	0.260348031	0.446564849	0.655189281	0.999980335
Gm36232	9.046161741	2.918428542	3.314053094	7.039888243	2.77469736	1.930835667	1.568957499	-0.460175374	1.514775877	-0.303791063	0.761287076	NA
Ttc39c	285.6918217	308.4099838	197.2493831	260.8108869	252.7766746	262.6778465	74.92732862	-0.032175624	0.235718799	-0.136500034	0.891425997	0.999980335
Gm41668	0	0	0	0	0	0	0	NA	NA	NA	NA	NA
Mir1948	0	0	0	0	0	0	0	NA	NA	NA	NA	NA
Cabyr	21.25961756	34.97923759	32.71145421	34.7437074	31.3002609	36.75542347	15.79002617	0.21315203	0.482189607	0.442050237	0.658452853	0.999980335
Osbpl1a	1841.830389	1915.423578	2076.011056	1898.738526	1847.087785	1804.813922	1481.319324	-0.072221627	0.075380565	-0.958093457	0.338015634	0.999980335
LOC108168372	0	0	0	0	0	0	0	NA	NA	NA	NA	NA
Gm36490	2.10953317	2.04170188	0	0	0	1.350792303	0.456604291	-1.067752412	2.784867016	-0.383412352	0.701414046	NA
Impact	352.9309944	338.4773271	349.0990583	360.7998747	303.1091897	325.290731	332.2470465	-0.076669118	0.11912908	-0.643580205	0.51984769	0.999980335
Hrh4	3.028979492	2.931583733	0	3.535810721	2.787204664	0	0.709957217	-0.029936898	2.290064497	-0.013072513	0.989569941	NA
Gm36563	0	0	0	0	0	0	0	NA	NA	NA	NA	NA
Gm36689	10.66615001	0	0	0	0	6.829830193	0.287166776	-0.209680414	3.516441562	-0.059628579	0.952451456	NA
Gm36747	0	0	5.985543524	12.71481062	5.011407887	0	0.762219762	1.489701691	2.351093381	0.633620809	0.526328317	NA
Gm36802	10.23700413	16.5130615	7.500634228	7.966623532	12.55984102	8.740048325	3.258692719	-0.234120248	1.038899439	-0.2253541	0.821703816	NA
Gm41670	0	0	0	0	0	0	0	NA	NA	NA	NA	NA
Gm36910	0	0	3.54012235	0	0	0	0.192406602	-1.171463152	4.080472857	-0.287090049	0.774043371	NA
Zfp521	495.9662706	497.4552263	507.8192345	497.3075099	477.8316321	450.5848521	483.5203992	-0.078115299	0.100890033	-0.774261799	0.438775989	0.999980335
8430422H06Rik	0	0	0	0	0	0	0	NA	NA	NA	NA	NA
Gm29992	0	0	0	0	0	9.569941707	0.224200107	1.336795183	4.059675156	0.329286244	0.741939341	NA
Ss18	2115.218295	2169.504713	2059.04203	2058.695771	2183.990468	2080.901065	807.2814691	-0.004814348	0.084306044	-0.057105609	0.954461069	0.999980335
Psma8	22.14902854	12.86210064	14.60569748	15.51310059	36.68594537	19.85568788	4.808482076	0.5419819	0.878344482	0.617049359	0.537202169	NA
Taf4b	68.77176268	84.71327594	66.99439268	96.69989987	84.85589494	88.07291495	54.89566355	0.283586749	0.263129632	1.077745394	0.281147395	0.999980335
4930543D07Rik	0	0	0	0	0	0	0	NA	NA	NA	NA	NA
Kctd1	265.0680763	279.1337662	282.1612632	262.7161348	280.7268282	256.1968364	170.7515352	-0.048673122	0.153356158	-0.317386158	0.750950609	0.999980335
4933424G05Rik	10.01212247	29.07055869	16.50569366	5.84371239	9.212949285	6.411038313	2.694724225	-1.375675736	1.195192341	-1.151007824	0.249729017	NA
Gm30119	9.904282149	0	0	0	0	0	0.175066723	-1.171463152	4.080472857	-0.287090049	0.774043371	NA
Gm41672	0	0	0	0	0	0	0	NA	NA	NA	NA	NA
Gm30230	0	0	0	0	0	0	0	NA	NA	NA	NA	NA
A830021F12Rik	0	5.310733345	0	0	0	0	0.169437514	-1.171463152	4.080472857	-0.287090049	0.774043371	NA
Aqp4	751.8383942	727.6632978	831.1007395	836.8999689	963.4717398	766.3656157	587.1548525	0.150113729	0.107925844	1.390896961	0.164256674	0.999980335
Chst9	0	0	0	0	0	0	0	NA	NA	NA	NA	NA
Gm30452	0	0	0	0	0	0	0	NA	NA	NA	NA	NA
Gm30512	0	0	0	0	0	0	0	NA	NA	NA	NA	NA
Gm41673	0	0	0	0	0	0	0	NA	NA	NA	NA	NA
Gm30620	0	0	0	0	0	0	0	NA	NA	NA	NA	NA
Gm30765	0	0	0	0	0	0	0	NA	NA	NA	NA	NA
Cdh2	3667.294057	4167.947103	4079.670535	3923.761975	3359.240658	3476.090195	4527.661607	-0.148095101	0.075261808	-1.967732448	0.04909883	0.798626753
Gm15328	123.2429385	195.9601735	177.3747564	157.5662726	83.70414706	154.0738113	53.21300346	-0.327566167	0.299660679	-1.093123623	0.274339525	0.999980335
1700001G01Rik	0	0	0	0	0	0	0	NA	NA	NA	NA	NA
Gm41674	0	0	0	0	0	0	0	NA	NA	NA	NA	NA
4921533I20Rik	0	0	0	0	0	0	0	NA	NA	NA	NA	NA
Gm30960	0	0	0	0	0	0	0	NA	NA	NA	NA	NA
Gm31018	0	0	0	0	0	0	0	NA	NA	NA	NA	NA
4930545E07Rik	0	0	0	0	0	0	0	NA	NA	NA	NA	NA
Gm31086	0	0	0	0	0	0	0	NA	NA	NA	NA	NA
Dsc3	0	0	0	0	0	0	0	NA	NA	NA	NA	NA
Dsc2	2140.356773	2232.834937	2249.450656	2039.455624	2134.930661	1754.229807	1173.413103	-0.162958547	0.087365258	-1.865255716	0.062145569	0.867247863
Dsc1	0	0	0	0	0	0	0	NA	NA	NA	NA	NA
Dsg1c	0	0	2.348535179	7.483325431	3.932631238	1.368305022	1.239772796	2.39612215	1.915639419	1.250821071	0.210999765	NA
Gm31237	0	13.37767007	0	0	0	0	0.169437514	-1.171463152	4.080472857	-0.287090049	0.774043371	NA
Dsg1a	6.20975785	7.512606616	1.706204338	7.248820416	7.142614405	0	3.362765785	-0.185962325	1.151978565	-0.161428633	0.871755817	NA
Dsg1b	0	0	0	0	0	0	0	NA	NA	NA	NA	NA
Dsg4	2.511666721	2.43090497	2.760440429	0	0	1.608289514	0.649010893	-1.691428892	2.332268235	-0.725229143	0.468311467	NA
Dsg3	2.111062556	0	4.640315037	4.928602282	3.885112736	1.351771611	1.40288594	0.568571313	1.648984272	0.344800931	0.730244033	NA
LOC108168388	27.04512958	0	0	31.5705205	49.77274459	34.63548562	0.92581261	1.968116123	2.05758741	0.95651641	0.338811398	NA
Dsg2	2329.588075	2513.991288	2405.609752	2282.946341	2030.815951	2049.996433	1574.400676	-0.19034915	0.076186056	-2.498477533	0.012472805	0.41546791
Gm16090	4.772235376	6.928178765	7.867368324	11.14152212	6.58696934	9.167382018	3.408985237	0.453937595	1.02033088	0.444892538	0.656397415	NA
Ttr	457.8844543	1627.233054	1171.597838	668.1263306	348.9187611	270.2901104	111.1913058	-1.345801862	0.630551059	-2.134326544	0.03281606	0.699160862
B4galt6	529.4289003	599.747115	639.7235143	565.3449647	602.0419661	545.1093501	405.2210737	-0.047309373	0.11369465	-0.416109052	0.677330206	0.999980335
Gm31437	0	0	2.228083502	2.366506874	0	0	0.396766782	-0.20967923	3.146681419	-0.066635036	0.946872253	NA
Trappc8	1187.345461	1127.484397	1178.557511	1044.310069	1147.543006	1084.489224	793.5329427	-0.09129629	0.086058286	-1.060865776	0.288750905	0.999980335
Rnf125	560.2163418	480.9369331	493.9548106	471.0699132	474.7255851	444.855793	323.6604966	-0.145280058	0.120582803	-1.204815731	0.228274446	0.999980335
Rnf138	280.3147155	323.4746215	343.6267109	298.9020122	359.6276601	319.2908737	125.0475398	0.048982505	0.181671518	0.269621267	0.787451637	0.999980335
Mep1b	0	0	0	0	0	0	0	NA	NA	NA	NA	NA
Garem	580.7889274	540.9020219	475.7249424	507.4121247	520.9852515	443.2335609	294.1818731	-0.125211199	0.130561749	-0.959019006	0.33754917	0.999980335
Gm41675	0	0	0	0	0	0	0	NA	NA	NA	NA	NA
Gm31646	0	0	0	0	0	0	0	NA	NA	NA	NA	NA
Klhl14	0	0	0	4.304465226	0	0	0.408720361	1.983558214	3.303392111	0.600461025	0.548199028	NA
4930426D05Rik	4.537962003	0	0	0	0	0	0.175066723	-1.171463152	4.080472857	-0.287090049	0.774043371	NA
Ccdc178	0	0	0	0	0	0	0	NA	NA	NA	NA	NA
Gm41676	0.950862834	0	1.045043193	2.219936458	0.874964434	0.608863713	1.049386539	0.853571043	1.895605616	0.450289361	0.652501809	NA
Asxl3	4.95452846	5.514499962	4.628471792	4.337667578	7.066535626	6.027790468	22.98839106	0.217650459	0.403293296	0.539682809	0.589415797	0.999980335
Nol4	0	0	0	0	0	0	0	NA	NA	NA	NA	NA
Gm7788	0	0	0	0	0	0	0	NA	NA	NA	NA	NA
Dtna	1283.138381	1193.05349	1327.464104	1229.852509	1176.680921	1182.58384	1770.168516	-0.084065442	0.071765584	-1.171389363	0.241442306	0.999980335
Gm15972	313.4776383	323.6244014	229.6844931	243.954022	403.8379504	200.7283826	14.36911849	-0.04612461	0.517060045	-0.089205519	0.928918579	NA
Mapre2	4051.923488	4059.885631	4006.603179	3907.93892	4272.775763	4050.29379	2118.802451	0.013853567	0.067310011	0.205817328	0.836933605	0.999980335
Mir6360	0	0	76.19691914	0	0	0	0.192406602	-1.171463152	4.080472857	-0.287090049	0.774043371	NA
Gm38559	3.818831412	1.848019123	0	2.22891325	0	2.445303138	0.948131248	-0.277726577	1.992487408	-0.139386867	0.88914445	NA
Zscan30	52.76350192	77.2231326	53.74644208	73.61028696	76.9725083	57.68328889	53.32599698	0.166366009	0.278698641	0.596938716	0.550548297	0.999980335
Zfp397	358.8287365	361.761173	339.0982233	288.7668614	336.4403656	288.9505941	254.2339637	-0.214495228	0.132615656	-1.617420107	0.105787628	0.999980335
Zfp35	558.7543389	432.0727202	519.1339061	507.6785348	551.2581722	457.3756908	183.9469446	0.002609211	0.158898253	0.016420641	0.986898813	0.999980335
Zfp24	741.4716993	758.6039173	724.5143226	711.6350281	812.5114544	737.3492998	649.2875343	0.024160541	0.093621183	0.258067034	0.796355173	0.999980335
Gm41677	5.300714111	10.26054307	0	0	4.877608162	6.788387049	0.899234659	-0.348002501	2.023601084	-0.171971889	0.863459629	NA
Ino80c	1462.098669	1390.007943	1370.963382	1559.837882	1382.859784	1460.03248	407.9654708	0.05748423	0.108656246	0.529046711	0.596773047	0.999980335
Galnt1	3309.305046	3374.301253	3358.699842	3238.032444	3372.977578	3134.384893	1682.201507	-0.044132282	0.069590529	-0.6341708	0.525969362	0.999980335
Gm38565	18.75593528	17.2452026	15.46024446	9.852442628	14.67000218	14.41193154	16.87496677	-0.385602173	0.46405722	-0.830936695	0.406009392	0.999980335
Gm38410	2.76792676	0	0	0	0	0	0.175066723	-1.171463152	4.080472857	-0.287090049	0.774043371	NA
Gm32547	3.046408668	7.371131199	8.370367752	10.66846883	4.20486395	2.926049308	4.20509367	-0.139994879	0.957881145	-0.146150573	0.883802523	NA
Mir187	0	0	0	0	0	0	0	NA	NA	NA	NA	NA
Gm32436	0	0	0	0	0	0	0	NA	NA	NA	NA	NA
2700062C07Rik	567.1353191	507.9366513	530.2773966	642.2704243	459.5538729	466.1359107	65.63026416	-0.049242947	0.24672818	-0.199583797	0.841806101	0.999980335
Rprd1a	436.975089	454.5803216	504.7004562	427.6228656	427.3769476	387.8764594	706.2923793	-0.170050346	0.094659985	-1.796433264	0.072425637	0.918289023
Slc39a6	240.7796815	248.2829401	299.2525062	260.0542334	275.3976475	265.1283078	123.6126249	0.025535724	0.180877229	0.141177106	0.887730031	0.999980335
Elp2	1503.578077	1455.231058	1643.775356	1402.898263	1422.535206	1618.76289	598.301405	-0.044833592	0.10063679	-0.445499021	0.655959167	0.999980335
Mocos	113.3901461	146.3255017	144.5605101	144.7173427	136.3366612	135.5327674	95.0517667	0.041027548	0.20486896	0.200262393	0.841275373	0.999980335
Fhod3	7819.257604	8981.545245	9309.878121	8267.16394	7782.221928	8562.992738	6541.3292	-0.084925539	0.073171316	-1.16063976	0.245788429	0.999980335
Tpgs2	225.6247707	193.217334	199.93577	248.2096094	246.7469511	197.422268	194.3143127	0.153033785	0.1554593	0.984397749	0.324919985	0.999980335
AW554918	100.8338998	91.89877702	87.73346692	92.20316885	112.1155489	72.63756977	116.1348932	-0.028866495	0.201015511	-0.14360332	0.885813719	0.999980335
Gm41678	26.10752198	25.26804389	22.95472041	6.095205093	43.2424891	23.40431351	4.931043347	-0.004062127	0.881133204	-0.004610117	0.996321672	NA
Celf4	4.057397517	3.141546674	3.567417301	3.789049	5.973654065	4.676514478	5.437793681	0.431358559	0.809210108	0.533061259	0.593991175	NA
Gm32825	0	7.886835341	0	9.512386306	0	0	0.373797695	-0.209679427	3.211202066	-0.065296242	0.947938134	NA
Gm32896	0	0	1.337532991	2.84125888	1.119852083	0	0.762219762	1.489701691	2.351093381	0.633620809	0.526328317	NA
Gm33228	13.46697357	15.93038067	26.86078445	11.64471636	25.24302865	11.49769975	36.72907251	-0.214961762	0.379699481	-0.56613657	0.571300945	0.999980335
Gm41679	0	0	3.227163634	0	0	0	0.192406602	-1.171463152	4.080472857	-0.287090049	0.774043371	NA
Gm33621	0	0	0	0	0	0	0	NA	NA	NA	NA	NA
Gm33674	0	0	0	0	0	0	0	NA	NA	NA	NA	NA
Gm33805	0	0	0	0	0	0	0	NA	NA	NA	NA	NA
Gm33860	0	0	0	0	0	0	0	NA	NA	NA	NA	NA
4930474G06Rik	0	0	0	0	0	0	0	NA	NA	NA	NA	NA
BC051408	0	0	0	0	0	0	0	NA	NA	NA	NA	NA
Gm33948	0	0	0	0	0	0	0	NA	NA	NA	NA	NA
4930578E11Rik	0	0	0	0	0	0	0	NA	NA	NA	NA	NA
4930527G23Rik	0	0	0	0	0	0	0	NA	NA	NA	NA	NA
Gm34136	0	0	0	0	0	0	0	NA	NA	NA	NA	NA
Gm34182	0	0	0	0	0	0	0	NA	NA	NA	NA	NA
Gm41680	0	0	0	0	0	0	0	NA	NA	NA	NA	NA
Gm34327	0	0	2.513301521	0	0	0	0.192406602	-1.171463152	4.080472857	-0.287090049	0.774043371	NA
Pik3c3	829.0354133	757.8015145	850.887916	875.5885306	819.3695933	881.9483361	400.2776364	0.081627419	0.109833576	0.743191856	0.457365533	0.999980335
Gm7936	65.68102899	111.245888	54.13991623	76.67126406	90.65749908	105.1434385	5.368547355	0.244770145	0.816823428	0.299661024	0.764435731	NA
Gm34572	0	0	0	0	0	0	0	NA	NA	NA	NA	NA
Rit2	0	0	0	0	0	0	0	NA	NA	NA	NA	NA
Gm41681	0	0	0	0	0	0	0	NA	NA	NA	NA	NA
Syt4	0	0	0	2.597370892	2.047452433	0	0.36545298	1.842582416	3.181250567	0.579200656	0.562453788	NA
Gm38606	89.59566005	59.61638612	92.31549819	65.36716744	25.76377645	46.61359107	11.85734575	-0.826717503	0.574857981	-1.438124772	0.150398655	NA
Slc25a46	2987.397815	3040.101929	3019.068727	3024.908804	2830.539944	2869.369892	1578.814372	-0.053493637	0.070153055	-0.762527548	0.445745208	0.999980335
Sap130	742.8531448	811.7956122	733.7541858	737.6287295	920.6404025	806.831587	442.4982566	0.108788197	0.1132793	0.960353713	0.336877225	0.999980335
Ammecr1l	855.2789956	761.7668144	776.5803433	789.7954322	891.1917174	766.0234734	621.2491851	0.030465988	0.099592836	0.305905417	0.759676661	0.999980335
Polr2d	2291.96741	2194.587415	1999.048585	2028.030102	1966.418433	2047.342039	268.8823033	-0.102879083	0.127525806	-0.806731491	0.419821197	0.999980335
Wdr33	1062.519484	1193.697828	1181.497471	1127.22118	1063.976992	1077.237533	1127.042169	-0.073820043	0.080658166	-0.915220947	0.36007565	0.999980335
Sft2d3	267.3521742	291.8522015	256.2494256	297.571817	271.7574142	280.6768544	93.78913054	0.055817462	0.201760803	0.276651667	0.782047588	0.999980335
Lims2	9035.425031	8293.461561	8582.876769	9147.215156	6759.896127	8787.248586	2659.180203	-0.069642679	0.094748211	-0.735028961	0.462321856	0.999980335
LOC108168375	258.1435241	349.7802151	261.0149783	241.0704047	218.5352953	138.8489947	24.87877205	-0.570496574	0.39851359	-1.431561151	0.152269454	0.999980335
Gpr17	123.2165997	151.7785993	153.0079919	136.3622097	95.71155639	155.7486538	89.25292175	-0.13360552	0.227653618	-0.586880724	0.557283817	0.999980335
Myo7b	66.26897933	53.87602403	56.80953735	49.50886055	31.70926332	66.19681572	42.84531198	-0.24580311	0.320492727	-0.766953783	0.443108995	0.999980335
Gm34742	0	0	0	0	0	0	0	NA	NA	NA	NA	NA
Iws1	448.6862865	425.0726917	487.4375021	456.2788412	466.0688536	468.5301291	558.3728647	0.033237079	0.097692666	0.340220815	0.733690244	0.999980335
Proc	30.392166	96.64901201	52.4895278	25.34114841	27.9662464	16.68080794	10.06105334	-1.390811439	0.659990284	-2.107321081	0.035089757	NA
Gm26717	0	0	0	0	0	0	0	NA	NA	NA	NA	NA
Gm34806	4.343896994	0	0	0	0	2.78151712	0.287166776	-0.209680414	3.516441562	-0.059628579	0.952451456	NA
Map3k2	263.9049258	217.0279338	202.852849	199.3907593	216.0232131	208.3810243	282.7757799	-0.132225742	0.133648227	-0.989356496	0.322488751	0.999980335
Ercc3	1132.688392	1121.253346	1110.104949	1107.498991	1166.993429	1084.837915	364.7436453	-0.003282126	0.111193958	-0.029517129	0.976452158	0.999980335
A830052D11Rik	0	7.482024324	8.496293639	0	0	0	0.361844117	-2.080683995	3.189506284	-0.652353001	0.514173476	NA
Bin1	748.3852802	807.6502071	764.2799395	726.7203513	862.3344978	822.7175133	250.1725164	0.05990171	0.13329997	0.44937527	0.653160968	0.999980335
Gm35060	20.95700165	20.28313671	7.677578418	20.38640168	6.428067374	11.18278874	4.356325397	-0.410727439	0.929897996	-0.441690853	0.658712929	NA
LOC108168386	0	0	0	0	0	0	0	NA	NA	NA	NA	NA
Gypc	1806.147463	1700.775129	1637.014679	1480.875699	1861.633182	1431.889412	888.3030741	-0.108853386	0.102726434	-1.059643383	0.289306869	0.999980335
Gm35480	0	6.958590523	0	0	3.307941667	4.603811463	0.724167936	0.229722219	2.338820563	0.098221395	0.921756494	NA
4930455D15Rik	0	0	0	6.310196857	0	0	0.20436018	0.7520902	4.080472857	0.184314472	0.853766761	NA
Tslp	176.9396662	95.13901897	180.0602365	38.24935529	78.3930062	163.6546183	19.56643867	-0.625911934	0.502710569	-1.245074149	0.213104496	0.999980335
Wdr36	889.3783582	782.1517057	848.236188	798.6120897	857.7332446	856.9782087	412.1402724	-0.000692539	0.109000574	-0.006353538	0.994930645	0.999980335
Mir6361	0	0	0	0	0	0	0	NA	NA	NA	NA	NA
2310026I22Rik	0	0	0	0	0	0	0	NA	NA	NA	NA	NA
Camk4	8.142529304	11.82106375	6.711768394	3.16833249	8.741352767	8.689810359	12.19707634	-0.340054873	0.569989917	-0.596598051	0.550775773	NA
Stard4	287.0998302	305.9672724	317.3089576	263.5928613	305.7402954	295.3800675	192.6685686	-0.068965214	0.147530071	-0.467465472	0.64016689	0.999980335
Gm41683	0	0	0	0	0	0	0	NA	NA	NA	NA	NA
LOC108168400	0	0	0	0	0	0	0	NA	NA	NA	NA	NA
Nrep	2824.444119	2133.393759	2192.802049	2560.695804	3215.319301	2698.10433	771.8666449	0.24526044	0.115935076	2.115498164	0.034387511	0.703033476
Gm10549	0	9.352530405	14.1604894	0	11.85589713	12.37528966	2.594910472	0.114449227	1.295570585	0.088338859	0.929607354	NA
Gm41684	0	0	0	0	0	0	0	NA	NA	NA	NA	NA
Epb41l4aos	847.3307804	546.7234402	509.9738376	753.6094685	649.7469718	490.8960168	32.9599804	-0.029584799	0.353141739	-0.083775992	0.933234537	0.999980335
Epb41l4a	267.8274298	259.215534	266.1291808	234.1248231	285.8361691	229.4461517	220.8208916	-0.083395814	0.143634856	-0.580609864	0.561503423	0.999980335
Gm35718	0	0	0	0	0	0	0	NA	NA	NA	NA	NA
Gm41687	0	0	0	0	0	0	0	NA	NA	NA	NA	NA
Gm41686	0	0	0	0	0	0	0	NA	NA	NA	NA	NA
Gm10548	33.22775525	9.647798576	21.91132403	15.51506751	18.34529841	38.29796756	7.215217869	0.202016478	0.746394848	0.270656314	0.786655379	NA
Apc	572.6084209	591.2279574	631.4987984	565.2319997	580.9282153	539.0026479	923.6490542	-0.092277974	0.083595096	-1.103868268	0.269650285	0.999980335
Srp19	4658.974323	4283.708326	4288.362609	4271.526502	3795.863063	4263.589796	461.0518522	-0.10154174	0.105688591	-0.96076349	0.3366711	0.999980335
Reep5	16801.96873	17218.62165	17064.79698	16840.63944	17194.41369	16979.70023	5929.75479	-0.001927187	0.055111968	-0.034968584	0.972104792	0.999980335
Pkd2l2	289.601014	322.1231749	285.0315234	280.0341097	188.9258619	275.3915276	132.936817	-0.268969296	0.188362887	-1.427931481	0.153311581	0.999980335
Fam13b	402.3551264	368.8649479	337.7972426	408.360805	410.3481323	364.988712	359.1258191	0.088645639	0.118720435	0.746675488	0.45525947	0.999980335
Wnt8a	0	0	0	0	0	0	0	NA	NA	NA	NA	NA
Nme5	123.6166536	112.9950372	113.2171204	120.2509212	101.1106698	109.9377148	17.36312663	-0.083147241	0.45241748	-0.183784324	0.854182655	0.999980335
4933408B17Rik	18.66938904	22.99701278	11.19193139	15.84966485	9.370466195	17.38840001	9.847337865	-0.309723365	0.618462632	-0.500795601	0.616514982	NA
Brd8	797.9053915	827.3202706	788.8157743	813.6688241	827.0343871	770.9356616	653.2748121	-0.003808212	0.090582537	-0.042041353	0.966465732	0.999980335
Gm41688	13.617423	0	0	7.947995417	18.79570908	4.359805867	1.149872078	1.158959402	1.907776192	0.607492329	0.543524232	NA
Kif20a	40.2664234	45.46694935	46.71329691	57.4494542	39.11079815	51.5674042	21.95740335	0.158065501	0.409186975	0.386291623	0.699280704	0.999980335
Cdc23	802.0836656	802.4868843	800.4056601	778.3304804	830.8845115	798.7525364	684.9238835	0.00249978	0.088191782	0.028344819	0.977387135	0.999980335
Gfra3	214.3431477	207.4510199	120.1904333	199.1456418	185.1585977	187.6681383	44.58189209	0.068804342	0.302805507	0.227222888	0.820250431	0.999980335
Cdc25c	20.52210694	9.931112943	18.79563785	15.97067834	9.442010475	41.61275945	5.951366031	0.49942623	0.830878442	0.601082186	0.547785248	NA
2010110K18Rik	9.673950006	9.362887581	0	11.2926668	0	6.194497152	0.660964471	-0.181879303	2.340858242	-0.077697701	0.938068523	NA
Fam53c	984.6350636	983.9506988	1038.708519	966.98327	989.1957546	933.0755039	548.3121775	-0.058693072	0.09585803	-0.612291656	0.540344809	0.999980335
Gm3561	3.693690002	0	0	0	3.398857612	0	0.336159522	-0.209679782	3.324174866	-0.063077242	0.949704997	NA
Kdm3b	1133.708863	1130.541029	1204.151313	1039.514432	1141.546855	1054.704594	955.5393807	-0.09946504	0.082632078	-1.20370977	0.228701775	0.999980335
Reep2	95.24772272	96.57483109	94.71205837	95.30166468	146.0749942	98.74530195	24.18788499	0.246354743	0.394550708	0.624393109	0.532369449	0.999980335
Gm41689	4.927003302	0	0	0	0	0	0.175066723	-1.171463152	4.080472857	-0.287090049	0.774043371	NA
Egr1	355.4515322	385.3047682	343.7790688	358.4980589	586.1259142	416.9731388	150.5959175	0.330198353	0.189145658	1.74573583	0.080856866	0.929137256
Etf1	4897.110156	4869.717434	5128.206903	5022.950761	4992.206282	4622.860432	2192.84813	-0.026395384	0.0684771	-0.385462939	0.69989446	0.999980335
Hspa9	38341.23052	38472.57891	39964.99613	38684.64628	37623.88498	38495.50407	14122.78483	-0.024570163	0.053153456	-0.462249584	0.643902349	0.999980335
Gm36037	0	9.900102442	0	11.9406067	0	0	0.373797695	-0.209679427	3.211202066	-0.065296242	0.947938134	NA
Gm41690	0	0	0	0	0	0	0	NA	NA	NA	NA	NA
Gm3587	356.5541573	407.2053565	316.1083617	377.3686597	295.2844256	336.3788939	153.8462717	-0.104747319	0.171142023	-0.61204909	0.540505279	0.999980335
LOC108168373	149.9084952	138.4933208	142.2897226	135.2213167	119.1323454	130.8961996	20.96326901	-0.161965769	0.412091585	-0.393033429	0.694294791	0.999980335
Ctnna1	24557.91836	24624.54759	24753.39741	23383.32369	25360.72819	24448.88812	11528.86286	-0.014350911	0.055994375	-0.256292006	0.79772537	0.999980335
Lrrtm2	3.079702752	0	1.692369436	0	0	1.97201866	0.766740155	-1.050158815	2.305283988	-0.455544228	0.648717756	NA
Sil1	829.6890681	879.9274458	848.9800838	812.6651777	868.7680425	854.9217576	280.5878116	-0.010814651	0.123644302	-0.087465827	0.930301248	0.999980335
Gm41691	0	0	0	0	0	0	0	NA	NA	NA	NA	NA
Gm41692	0	0	0	0	0	0	0	NA	NA	NA	NA	NA
Snhg4	607.164334	536.2225773	692.3261341	549.2886564	642.50516	568.5967147	82.95059937	-0.05670128	0.218137915	-0.25993317	0.794915324	0.999980335
Mir1949	0	241.5624996	411.4633634	145.6754017	344.4984965	159.8180265	1.827933522	0.006775768	1.440497093	0.004703771	0.996246948	NA
Snora74a	88.23815005	42.70044185	96.97789709	51.50140465	40.59746592	113.002645	1.718237359	-0.09184322	1.42072608	-0.064645269	0.94845644	NA
Matr3	3863.81284	4081.768847	3997.475759	3778.374295	3679.426771	3519.784757	2054.189995	-0.123106709	0.06773788	-1.817398319	0.069156145	0.905791647
Paip2	9108.915228	8462.542569	8563.12729	8308.776319	8073.149963	8817.460955	3321.887573	-0.051766286	0.065794509	-0.786787339	0.431406366	0.999980335
Slc23a1	24.80914853	18.67554825	18.17761782	19.30693238	10.14616378	38.83240152	8.252836181	0.187236126	0.697104854	0.268591052	0.788244399	NA
Mzb1	238.8634296	286.2263993	243.7706124	285.4706766	329.6958267	291.3349442	51.57174901	0.236161137	0.269661109	0.875770101	0.381155027	0.999980335
Prob1	2376.206614	2671.186065	2546.224787	2477.292973	2204.771432	2484.776453	1434.379401	-0.083308217	0.080488018	-1.035038744	0.300650818	0.999980335
Spata24	261.2834553	303.4583744	335.0233434	284.669778	272.4846865	250.9605102	34.32972593	-0.159856107	0.326860902	-0.489064632	0.62479594	0.999980335
Dnajc18	848.3789529	954.5865254	946.5092607	866.7780007	979.8843471	882.1239154	598.0150416	-0.010456112	0.098893649	-0.105730872	0.915795885	0.999980335
Ecscr	1832.638501	1460.355111	1443.478699	1725.69322	1461.508773	1916.69871	282.0068202	0.111148072	0.143406139	0.775057981	0.438305399	0.999980335
1700066B19Rik	3.158198429	3.056647681	3.471009332	7.373303052	2.906109274	6.066844824	1.443024161	0.749128872	1.564682793	0.478773637	0.632099673	NA
Tmem173	427.589421	363.0179255	342.150013	363.4066483	548.771757	513.9703815	119.4361674	0.341823578	0.199578023	1.712731556	0.086761937	0.947307931
LOC102638785	0	0	0	0	0	0	0	NA	NA	NA	NA	NA
Ube2d2a	2893.749191	2723.211943	2639.830416	2970.729141	2768.016288	2737.308752	1024.455349	0.03524739	0.08153318	0.43230731	0.665518075	0.999980335
Cxxc5	1056.902447	1089.676991	1041.758999	1132.453709	1220.28165	1142.662253	525.8738784	0.132342967	0.097638161	1.355443049	0.175276442	0.999980335
Gm41693	2.035790458	0	0	2.37643396	3.746585062	3.91071843	1.037912663	2.183390506	1.982956723	1.101078243	0.270862605	NA
Gm36315	0	0	0	0	0	0	0	NA	NA	NA	NA	NA
Gm36416	0	0	0	0	0	0	0	NA	NA	NA	NA	NA
Gm36461	0	0	0	0	0	1.550341166	0.112100054	0.7520902	4.080472857	0.184314472	0.853766761	NA
Psd2	8.53778484	6.886046169	4.69171452	6.644260056	1.309382351	3.644652828	3.901741451	-0.840718482	0.986458961	-0.852258954	0.394070382	NA
Nrg2	53.23213465	53.29704236	37.32192026	58.92522553	61.65116331	42.31366115	58.50995322	0.161070619	0.270384037	0.595710534	0.55136862	0.999980335
Gm41694	0	0	0	0	0	0	0	NA	NA	NA	NA	NA
4930471G03Rik	0	0	0	0	0	8.361182254	0.112100054	0.7520902	4.080472857	0.184314472	0.853766761	NA
Gm41695	0	0	0	0	0	0	0	NA	NA	NA	NA	NA
Pura	449.8765134	462.9685455	428.7194323	462.0018444	491.2584492	422.9864326	334.2078531	0.032290698	0.119006498	0.271335591	0.786132935	0.999980335
Igip	1369.292163	1288.450197	1330.736615	1420.810885	1318.32758	1173.119984	218.186994	-0.036034196	0.141786916	-0.25414331	0.799384845	0.999980335
Gm41696	3.348888961	7.29271491	4.600734048	4.886562258	5.392762868	7.505351063	6.906088782	0.24011335	0.728270537	0.329703507	0.741624004	NA
Cystm1	5358.799247	5129.650727	5599.128905	5312.867592	4768.939971	6430.325302	388.7252383	0.044858523	0.125486578	0.357476664	0.720734993	0.999980335
Pfdn1	6545.59937	6295.876846	5678.474581	6987.54991	6187.325209	7717.860315	850.6751611	0.175666161	0.098909362	1.776031681	0.075727695	0.92755367
Hbegf	754.0182127	829.4493407	679.1311092	717.0296615	923.9812306	859.6527531	226.7149322	0.148218129	0.146909608	1.008906981	0.313019247	0.999980335
Gm41698	4.292666759	0	0	5.010947479	19.75011855	0	1.184890901	2.371682966	2.066380427	1.147747499	0.251072817	NA
Slc4a9	4.945132666	2.393061841	2.717467255	0	0	0	0.711977562	-3.062608088	2.324257049	-1.317671851	0.187613521	NA
Ankhd1	726.9918777	776.5452241	791.9999053	752.0043517	741.2305155	722.3945665	744.1379703	-0.052129784	0.087168946	-0.598031589	0.549818856	0.999980335
Eif4ebp3	796.9031883	727.205961	700.6674129	735.33804	663.4564152	835.8857686	102.8653946	0.012711822	0.197725204	0.064290346	0.94873904	0.999980335
Sra1	5079.010646	4915.696864	6076.686777	5713.102461	4436.963156	5794.322378	697.4381102	-0.009606587	0.115317858	-0.083305286	0.933608797	0.999980335
Apbb3	1590.97221	1364.18629	1563.030715	1482.792616	1425.147564	1410.567799	366.583009	-0.066195337	0.114886355	-0.576181023	0.564492831	0.999980335
Slc35a4	2607.857301	2708.615336	2997.182807	2859.830302	2753.480534	2769.143117	980.7156663	0.011935404	0.083905169	0.142248727	0.886883544	0.999980335
E230025N22Rik	3.794777087	3.672757379	0	0	0	4.85980098	0.568704345	-0.432872883	2.580300308	-0.16776066	0.866771572	NA
Gm41699	0	0	0	0	0	0	0	NA	NA	NA	NA	NA
Cd14	599.5519335	391.939155	433.5104671	761.2657959	672.6811902	744.2458971	119.9414635	0.611212879	0.197155865	3.100150636	0.001934222	0.139567927
Tmco6	485.5643139	461.0841628	528.6236184	465.2140516	446.8063003	539.7105877	111.8628497	-0.013814222	0.189547401	-0.072880039	0.941901578	0.999980335
Ndufa2	46072.1869	43846.40254	43841.58085	43668.74252	38148.53506	49171.91839	3194.062672	-0.029099208	0.083770192	-0.347369484	0.728313756	0.999980335
Ik	6687.355428	6391.845399	6445.434784	5962.035855	6395.19921	6423.147338	1532.245028	-0.05440094	0.072055993	-0.754981475	0.450260097	0.999980335
Wdr55	896.1796973	774.7323194	655.0354672	863.3153787	684.5363551	732.6319393	185.3703655	-0.036689441	0.162958966	-0.225145277	0.821866259	0.999980335
Dnd1	231.9179696	293.5255696	163.3902623	194.3660908	180.5744331	255.1213561	38.82793151	-0.120204286	0.327553189	-0.366976387	0.713636632	0.999980335
Hars	2872.331455	2992.508793	3137.5202	2871.028531	2760.260284	3101.948172	706.9563806	-0.040534039	0.09181509	-0.441474698	0.658869375	0.999980335
Hars2	1492.381318	1638.640461	1445.070644	1576.898678	1534.261345	1463.076366	622.5704339	-0.004026989	0.095247875	-0.042279043	0.966276252	0.999980335
Zmat2	1834.587253	1588.297516	1829.131183	1798.190825	1898.277788	2017.375089	496.0052293	0.12634029	0.10561515	1.196232637	0.231605788	0.999980335
Vaultrc5	0	0	0	0	0	16.21342298	0.112100054	0.7520902	4.080472857	0.184314472	0.853766761	NA
Gm6756	0	0	0	0	0	0	0	NA	NA	NA	NA	NA
Pcdha1	0	0	0	0	0	0	0	NA	NA	NA	NA	NA
Pcdha2	0	0	0	0	0	0	0	NA	NA	NA	NA	NA
Pcdha3	0	0	1.835719276	0	0	2.139055804	0.41660671	0.40309488	3.07107258	0.131255406	0.895573267	NA
Gm37013	0	0	0	0	0	0	0	NA	NA	NA	NA	NA
Pcdha4	0	0	0	0	0	0	0	NA	NA	NA	NA	NA
Pcdha5	0	3.248055123	1.844182061	1.958754921	0	0	0.735641811	-1.680341875	2.372605791	-0.708226323	0.478804722	NA
Gm38666	0	0	0	0	0	0	0	NA	NA	NA	NA	NA
Pcdha6	0	0	0	0	0	0	0	NA	NA	NA	NA	NA
Gm38667	0	0	0	0	0	0	0	NA	NA	NA	NA	NA
Pcdha7	0	0	0	0	0	0	0	NA	NA	NA	NA	NA
Pcdha8	0	0	0	0	0	0	0	NA	NA	NA	NA	NA
Pcdha9	1.635569529	1.582978372	1.79756821	1.909245108	0	0	0.74127102	-1.691332798	2.257403701	-0.749238073	0.453713725	NA
Pcdha10	0	0	0	0	0	0	0	NA	NA	NA	NA	NA
Pcdha11	0	0	0	0	0	0	0	NA	NA	NA	NA	NA
Pcdha12	0	0	0	0	0	0	0	NA	NA	NA	NA	NA
Pcdhac1	0	0	0	0	0	0	0	NA	NA	NA	NA	NA
Pcdhac2	0	0	1.770714093	0	0	1.031654542	0.304506656	-0.209680168	3.442903363	-0.060902136	0.951437149	NA
Pcdhb1	0	0	0	0	0	0	0	NA	NA	NA	NA	NA
Pcdhb2	0	0	3.459752004	7.349389636	2.896684055	4.031445714	0.98641987	2.02308057	2.028385261	0.997384771	0.31857778	NA
Pcdhb3	25.37400196	11.16277725	10.14080994	18.84894292	12.73561909	22.15591865	7.621126796	0.209589855	0.707556227	0.296216537	0.767064721	NA
Pcdhb4	32.88466684	25.00714233	46.46803243	35.6452314	41.06686388	39.10578223	16.41011255	0.162198168	0.476432667	0.340443004	0.733522938	0.999980335
Pcdhb5	32.14336233	40.6820513	43.47947608	46.18071042	61.43052725	50.6640786	19.44128097	0.449399177	0.435949035	1.030852556	0.302609968	0.999980335
Pcdhb6	7.533917081	0	4.140065464	8.794547754	10.39883344	2.412087507	1.546638861	0.855016811	1.593913588	0.536426075	0.591664114	NA
Pcdhb7	22.42446996	31.34938315	38.33752577	29.08521997	48.14725136	35.09979476	14.3647324	0.296327001	0.512431559	0.578276252	0.563077625	NA
Pcdhb8	11.19945751	39.74425741	16.41164412	8.715622325	6.870340386	14.34264341	4.562145518	-1.137642672	0.937681013	-1.213251262	0.225033771	NA
Pcdhb9	17.15661575	30.44240993	28.28389732	13.35159165	34.20552447	27.46463631	9.239020336	0.009119239	0.640610887	0.014235223	0.988642319	NA
Pcdhb10	18.44894795	11.90381906	10.13813285	17.9466352	31.12329488	13.78226557	5.883892273	0.617642525	0.802901689	0.769262954	0.441737225	NA
Pcdhb11	16.9153632	21.04901449	21.24660982	19.74576676	35.5775303	15.47339123	9.418664099	0.246240455	0.635194296	0.387661627	0.698266456	NA
Pcdhb12	31.67150475	33.43976593	41.13729517	26.88801086	39.74109221	20.2801385	11.74464398	-0.303007437	0.563285817	-0.537928397	0.590626483	NA
Pcdhb13	9.461767512	16.02567354	12.99866208	16.56747055	13.05978595	15.14657711	6.162080919	0.213083524	0.759069412	0.280716783	0.778927635	NA
Pcdhb14	58.44045016	66.39806926	78.19160289	59.32098965	91.18488418	91.11208027	30.63615817	0.271128065	0.355422045	0.762834126	0.445562326	0.999980335
Pcdhb15	6.250860004	6.049865822	10.30498584	14.59360017	23.00765152	18.01169172	4.381311882	1.315814533	0.944467733	1.393181034	0.163565054	NA
Pcdhb16	38.11767552	43.30801786	29.14304477	40.62660606	44.22512792	32.89746894	24.11820979	0.075004946	0.393991298	0.190372088	0.849017569	0.999980335
Pcdhb17	189.6715464	149.9608178	199.6499092	202.6981889	216.3211762	242.9038507	78.71854781	0.306747322	0.226081848	1.356797658	0.174845512	0.999980335
Pcdhb18	27.73749349	33.5570053	28.57951522	32.37873585	33.49955612	37.74230037	19.54003039	0.211729338	0.428947401	0.493602101	0.621587217	0.999980335
Pcdhb19	31.50292884	34.07701787	36.65986691	32.44785147	42.62992284	37.97119001	20.33869031	0.152767164	0.421162953	0.362726974	0.716808848	0.999980335
Pcdhb20	131.1493729	121.9545737	141.313097	105.0646848	125.4135435	166.3104868	53.86380129	0.031746771	0.274679968	0.115577308	0.907987548	0.999980335
Pcdhb21	12.88433164	6.23502027	10.62036705	11.28017491	17.78384569	14.43783794	3.980699441	0.561549533	0.951255564	0.590324571	0.554973069	NA
Pcdhb22	96.84043465	74.42991918	90.78041818	93.09546377	94.35237595	78.42390933	32.44860107	0.013430096	0.33775721	0.039762575	0.968282414	0.999980335
Slc25a2	25.96010952	50.25074286	28.53138726	45.4559203	23.88795914	20.77871816	5.256425964	-0.266695446	0.838079627	-0.318222085	0.750316481	NA
Taf7	674.6129915	622.195354	654.2043179	571.3193375	623.1993799	626.7848102	249.6302257	-0.095003032	0.130883164	-0.725861361	0.467923766	0.999980335
LOC105246409	108.9621695	128.607963	108.0712008	55.84149868	88.03734014	93.59589323	38.41198262	-0.518364722	0.320450321	-1.617613365	0.105745947	0.999980335
Pcdhga1	36.58275518	63.35890997	48.67063515	44.95163377	35.43442033	40.68543545	24.52085644	-0.302048563	0.395213383	-0.764267041	0.444708122	0.999980335
Pcdhga2	146.3310207	150.9432855	110.0379577	168.5686266	125.7921922	101.0971426	72.99145961	-0.067197577	0.251193994	-0.267512674	0.789074457	0.999980335
Pcdhga3	46.54505997	34.23679928	69.57110009	71.71998678	46.25619198	47.68653818	29.715199	0.130009352	0.378604939	0.343390532	0.731304681	0.999980335
Pcdhgb1	25.24733195	18.79654843	29.8824734	24.9377633	39.3158207	26.11521776	14.81003967	0.294843018	0.504294195	0.584664708	0.558773189	0.999980335
Pcdhga4	69.3605573	68.99502359	61.40792734	60.72485868	67.36994564	56.75055639	34.94723524	-0.117891388	0.32273836	-0.365284708	0.714898892	0.999980335
Pcdhgb2	88.69563884	65.75259224	105.7769286	96.92811348	116.3460754	82.17042625	51.54849235	0.18043451	0.285765503	0.631407598	0.527774049	0.999980335
Pcdhga5	55.79994026	52.14344705	76.12978529	74.12118458	61.96925965	60.37178755	34.62285961	0.08929189	0.331955181	0.26898779	0.787939079	0.999980335
Pcdhga6	36.55858155	50.28118108	50.7531902	38.18364054	47.80485744	45.58685999	24.49016971	-0.055238138	0.387747474	-0.142459054	0.88671742	0.999980335
Pcdhga7	71.2343177	96.15846282	86.53092191	91.90679851	75.89809508	66.01924915	45.55051473	-0.135946236	0.292876368	-0.464176189	0.642521519	0.999980335
Pcdhgb4	29.24858322	54.72900381	55.71899712	54.62827565	46.65083807	54.93744661	26.5677199	0.164678656	0.385536263	0.427141807	0.669276044	0.999980335
Pcdhga8	16.62160501	3.574920713	18.26792945	21.55872753	13.59543045	10.64327238	7.987379635	0.232202803	0.720789888	0.322150472	0.747338703	NA
Pcdhgb5	34.77230946	37.39357579	50.95521528	38.33563203	79.99191095	40.82039377	25.58031057	0.37381832	0.412568038	0.906076783	0.364895213	0.999980335
Pcdhga9	5.555804657	14.33909262	20.35363963	10.80907157	8.520562064	15.41598517	7.089331903	-0.181730003	0.739460505	-0.245760256	0.805867824	NA
Pcdhgb6	76.46427222	79.42063394	92.23666344	74.01952521	114.979928	82.39977242	48.76765077	0.1338675	0.287374651	0.465829185	0.641337773	0.999980335
Pcdhga10	86.70069662	111.883822	59.2904126	125.947855	69.14283895	60.45167964	46.65133016	-0.046132622	0.333619193	-0.138279281	0.890019699	0.999980335
Pcdhgb7	163.8764142	153.0091313	144.0863393	135.0334776	138.3772376	133.328656	78.79185155	-0.182459366	0.218041683	-0.836809564	0.402699621	0.999980335
Pcdhga11	72.27142498	105.8181081	67.209756	64.89570293	66.50267964	65.26298283	41.75276096	-0.323034076	0.307422358	-1.050782636	0.293358432	0.999980335
Pcdhgb8	37.83272783	40.2778529	29.10596911	37.53870248	36.55354337	27.85914061	19.35802529	-0.092536811	0.435642845	-0.212414394	0.831783757	0.999980335
Pcdhga12	55.02725578	83.21542801	85.04656133	74.27151387	93.35818835	58.35874787	45.73941264	0.007950492	0.306168064	0.025967738	0.979283071	0.999980335
Pcdhgc3	680.2828146	793.6979931	747.6629638	715.7893112	859.2249678	744.7035842	426.5726954	0.062902583	0.11448001	0.549463464	0.582687432	0.999980335
Pcdhgc4	17.38769278	23.56003678	21.02088573	20.29713002	19.19975697	18.92749319	12.12168136	-0.089234072	0.541017955	-0.164937357	0.868993289	NA
Pcdhgc5	12.98832583	5.387438925	24.47105814	23.82541617	11.95159043	26.13846228	9.88447159	0.554645132	0.660104081	0.840238908	0.400774447	NA
Gm29994	6.543503262	3.16654962	7.191619335	15.27682115	12.04239438	8.379971428	2.814596299	1.062692212	1.158808691	0.917055784	0.359113409	NA
Diaph1	742.7313942	757.7715873	765.1920218	729.1105202	765.5522144	746.7831249	627.856555	-0.014623602	0.090544857	-0.161506711	0.871694326	0.999980335
Mir6979	0	0	0	0	0	0	0	NA	NA	NA	NA	NA
Hdac3	4339.831141	3950.516211	4476.597137	4202.423332	4021.128027	4246.863068	1027.225615	-0.032781447	0.082476957	-0.397461893	0.691026882	0.999980335
Rell2	7.768409831	7.518619374	8.537849544	9.068277564	3.574165519	0	1.643634839	-1.063037918	1.54621009	-0.687511952	0.491760172	NA
Fchsd1	60.71995034	94.02803506	82.30538393	106.3200916	98.70940855	95.90562759	46.53357712	0.339201467	0.289936748	1.169915403	0.242035015	0.999980335
Arap3	2875.442507	2974.719125	2915.304037	2895.775328	2739.750146	3036.995548	2095.764133	-0.014422424	0.069083934	-0.208766692	0.834630375	0.999980335
Mir6981	0	0	0	0	0	0	0	NA	NA	NA	NA	NA
Mir6980	0	0	0	0	0	0	0	NA	NA	NA	NA	NA
Gm30093	2.710386862	0	2.978843255	0	0	0	0.367473325	-2.098628546	3.171859525	-0.661639814	0.508202085	NA
Gm41701	0	0	0	0	0	0	0	NA	NA	NA	NA	NA
Gm30188	17.65952194	14.24307191	16.17387435	30.92166546	24.37489362	11.30787923	6.821298061	0.428445643	0.747141042	0.573446805	0.566342207	NA
Gm30142	0	0	0	0	0	0	0	NA	NA	NA	NA	NA
Gm30259	135.6404662	123.2741785	119.9874228	158.3368313	71.53948453	128.1631021	77.99399848	-0.089514045	0.259569119	-0.344856297	0.730202407	0.999980335
Gm38566	10.31964188	19.97563493	0	24.09280123	18.99184466	6.60795148	2.71389553	0.642009915	1.225334236	0.52394677	0.600315563	NA
Pcdh1	954.6942318	938.4715172	962.9577263	974.7719134	1045.930661	1000.772319	825.5967585	0.082056343	0.08351855	0.982492432	0.325857309	0.999980335
2010320O07Rik	4.132250168	3.999379132	4.541538227	0	3.802411661	5.291987633	0.922203746	-0.380212092	1.925982064	-0.197412063	0.843505091	NA
1700086O06Rik	153.8112963	153.2439472	99.43875517	121.4590351	129.0456995	136.1474125	30.69357708	-0.071775211	0.350923847	-0.204532155	0.837937667	0.999980335
0610009O20Rik	9306.078338	9597.688082	9592.824448	9463.447374	8967.851876	9090.813659	2698.854873	-0.050837808	0.062934538	-0.807788687	0.419212239	0.999980335
Pcdh12	747.3788682	706.7011018	836.8704765	669.8408932	894.9027228	813.9649086	522.8484791	0.0596955	0.116840142	0.510916016	0.609409866	0.999980335
Rnf14	3834.922519	4119.640718	4214.761089	4224.301152	4292.868738	3936.918583	2014.342237	0.032303145	0.071791497	0.449957811	0.652740861	0.999980335
Gnpda1	1090.048068	1161.600542	1085.309161	1059.630205	961.1008779	1172.230481	300.9869494	-0.059422158	0.12629517	-0.470502221	0.637996247	0.999980335
Gm41702	0	0	0	13.17477793	10.38539826	7.226913344	0.477553034	2.257969687	2.671042363	0.845351507	0.397914611	NA
Gm41703	10.93313749	0	12.01603481	0	10.06044837	7.000789647	0.640666178	-0.33634818	2.358938793	-0.14258453	0.886618316	NA
Ndfip1	11336.83752	11188.36977	11547.6431	11375.63026	11476.90361	10814.35313	2443.588241	-0.018113412	0.064467643	-0.280969038	0.778734148	0.999980335
Gm41704	3.305800134	3.199503306	1.816615291	5.788426558	3.041929329	1.058397527	1.92878127	0.165237477	1.371322063	0.120495018	0.904091026	NA
Spry4	550.017802	606.0113688	604.4955585	515.4179791	660.2262398	560.5817488	321.6543051	-0.017670247	0.12713088	-0.138992567	0.889456023	0.999980335
Arhgap26	998.6936898	1059.275257	1028.361623	885.5685846	956.084378	812.1739078	1594.866614	-0.219729405	0.078789758	-2.788806695	0.005290263	0.270721727
LOC102632739	208.6997883	317.4114756	163.836379	278.423976	54.86893004	248.181577	7.465680469	-0.255144072	0.737266864	-0.346067461	0.729292017	NA
LOC108168402	4.54918727	7.705092097	6.249714758	2.655195449	4.186068612	8.010667909	5.134554653	-0.260058021	0.846781549	-0.307113472	0.758757004	NA
Gm38447	0	15.26116875	17.32998522	18.40663921	0	0	0.566204297	-1.116657048	2.615289726	-0.426972598	0.669399287	NA
Fgf1	5480.303349	6127.60398	6156.705895	6277.910236	5146.529663	5571.799346	4105.24303	-0.064580884	0.079234073	-0.815064554	0.41503536	0.999980335
Gm5820	8.799688874	3.650030574	2.763221129	2.93489081	8.097292813	8.854502836	4.888063355	0.417440403	0.890504709	0.468768328	0.639235241	NA
Gm41705	3.03108149	1.760170885	3.331301808	0.707652888	0.557827776	1.552708099	3.159532362	-1.45075502	1.111486831	-1.305238155	0.191811766	NA
Gm30572	0	9.042446509	0	0	0	0	0.169437514	-1.171463152	4.080472857	-0.287090049	0.774043371	NA
Gm15337	2.61465934	5.061171796	1.436817092	6.10432692	4.811911554	4.185596324	3.242602294	0.695151446	1.066055118	0.652078335	0.51435064	NA
Nr3c1	1195.136841	1198.975923	1219.856836	1163.840059	1263.427197	1133.595245	1179.208408	-0.022087822	0.078125335	-0.282722911	0.777389252	0.999980335
Gm30909	0	0	0	0	0	0	0	NA	NA	NA	NA	NA
Gm30961	32.99556886	31.93460807	45.32961195	0	7.590461049	21.12797329	2.949542974	-1.772338974	1.195220173	-1.48285564	0.138112769	NA
Pabpc2	0	0	0	0	0	0	0	NA	NA	NA	NA	NA
Gm41707	0	0	0	0	0	0	0	NA	NA	NA	NA	NA
Gm41708	0	0	0	0	0	0	0	NA	NA	NA	NA	NA
Yipf5	1327.777676	1201.589334	1290.276555	1357.30194	1532.419246	1332.960569	375.3730923	0.14409234	0.114911987	1.253936538	0.209865073	0.999980335
Gm31087	0	0	0	0	0	0	0	NA	NA	NA	NA	NA
Kctd16	6.314114098	0	0	7.370638323	5.810117999	2.021550751	1.193139459	1.209590237	1.87470388	0.645216693	0.51878677	NA
2900055J20Rik	0	0	0	0	0	0	0	NA	NA	NA	NA	NA
Gm31205	0	0	0	0	0	0	0	NA	NA	NA	NA	NA
Gm41710	0	0	0	0	0	0	0	NA	NA	NA	NA	NA
Prelid2	349.9057028	490.4652961	556.9531714	436.6237869	388.5917663	471.2865837	39.08590471	-0.100277337	0.315753925	-0.31758065	0.750803054	0.999980335
Grxcr2	0	0	4.805211117	0	0	0	0.192406602	-1.171463152	4.080472857	-0.287090049	0.774043371	NA
Sh3rf2	640.5013221	517.4567408	445.6322591	592.6945385	437.4921004	508.9296572	306.6589381	-0.064847929	0.148561218	-0.436506447	0.662469322	0.999980335
Plac8l1	0	11.08084861	0	13.36471575	0	0	0.373797695	-0.209679427	3.211202066	-0.065296242	0.947938134	NA
Lars	1918.758673	1960.351311	1837.569479	1925.777645	2011.10898	1832.273608	904.3921671	0.011083313	0.083452871	0.132809244	0.894344243	0.999980335
Gm4013	20.99898282	81.29507198	115.3943727	49.02537558	96.61416168	80.67736915	3.701634472	0.084515352	1.003658384	0.08420729	0.932891622	NA
Rbm27	419.7314956	446.9901641	388.1528644	451.908609	451.2246414	385.3177579	327.7875646	0.030740037	0.123648002	0.248609253	0.80366305	0.999980335
Pou4f3	0	0	0	0	0	0	0	NA	NA	NA	NA	NA
Gm31438	0	0	0	0	0	0	0	NA	NA	NA	NA	NA
Gm31501	0	0	0	0	0	0	0	NA	NA	NA	NA	NA
Tcerg1	967.3683138	892.9482744	883.4638653	926.2946234	1013.696725	866.323923	564.4799662	0.029780977	0.101086898	0.294607686	0.76829359	0.999980335
Gpr151	0	0	0	6.244505891	4.922411666	3.425371052	0.477553034	2.257969687	2.671042363	0.845351507	0.397914611	NA
C030004G16Rik	3.959916979	5.748880883	2.176067954	2.311259773	3.643834203	2.53564412	1.801598478	-0.494101501	1.385854025	-0.35653214	0.721442087	NA
Ppp2r2b	0	0	3.379377618	7.17865408	5.658780888	0	0.923312562	1.868623568	2.195198006	0.851232355	0.394640293	NA
Gm41713	0	0	0	0	0	0	0	NA	NA	NA	NA	NA
LOC108167376	0	0	0	0	0	0	0	NA	NA	NA	NA	NA
Gm41712	0	0	0	0	0	0	0	NA	NA	NA	NA	NA
LOC108168378	0	0	0	0	0	0	0	NA	NA	NA	NA	NA
Stk32a	34.80309504	26.94721111	38.25024626	13.54220202	21.35006176	34.17091935	12.75638018	-0.481985912	0.550862236	-0.874966336	0.381592223	NA
Gm31647	0	0	0	0	0	0	0	NA	NA	NA	NA	NA
Dpysl3	1314.863106	1322.653035	1217.671641	1221.190734	1752.055467	1246.81196	983.7843613	0.130079824	0.116660867	1.115025347	0.26483956	0.999980335
Gm41714	0	0	0	0	0	0	0	NA	NA	NA	NA	NA
Gm3650	27.15020002	32.84649373	0	31.69317209	18.73729196	13.03876673	3.184473745	0.01932037	1.12172106	0.017223863	0.986258025	NA
Eif3j2	119.1707467	80.38768589	87.31618845	101.1718375	93.04355148	117.9310365	29.03955538	0.129847893	0.361043779	0.359645839	0.719111999	0.999980335
Jakmip2	0.917795425	0.888284039	0	0	0	0	0.344504237	-2.025461923	3.24667961	-0.623856421	0.532721882	NA
Spink1	0	0	0	0	0	0	0	NA	NA	NA	NA	NA
Scgb3a2	0	0	0	0	0	0	0	NA	NA	NA	NA	NA
Gm94	0	0	0	0	0	0	0	NA	NA	NA	NA	NA
Gm41715	0	0	0	0	0	0	0	NA	NA	NA	NA	NA
Spink5	0	0	0	0	0	0	0	NA	NA	NA	NA	NA
Spink14	0	0	0	0	0	0	0	NA	NA	NA	NA	NA
Spink6	0	0	0	0	0	0	0	NA	NA	NA	NA	NA
Spink12	0	0	0	0	0	0	0	NA	NA	NA	NA	NA
Gm10267	0	0	0	0	0	0	0	NA	NA	NA	NA	NA
Spinkl	0	0	0	0	0	0	0	NA	NA	NA	NA	NA
Spink11	0	0	0	0	0	0	0	NA	NA	NA	NA	NA
Gm41716	0	0	0	0	0	0	0	NA	NA	NA	NA	NA
Npy6r	0	0	0	0	0	0	0	NA	NA	NA	NA	NA
Gm41717	400.1027567	473.2903936	439.7318387	492.9981789	470.4347577	455.4610425	21.5173247	0.107236436	0.407747581	0.262997112	0.792552805	0.999980335
Myot	614.5241065	734.0445502	756.6089451	649.2478946	475.9989615	635.0738587	173.9911879	-0.257151096	0.167872158	-1.531826948	0.125565144	0.999980335
Dcp2	360.8238965	350.1999445	359.9054758	320.9139938	372.0142659	335.8896739	363.700206	-0.056405239	0.114094311	-0.494373811	0.621042206	0.999980335
Mcc	283.6529862	255.67699	304.8964322	269.2590833	286.8259858	269.9513231	375.2342171	-0.030013266	0.114802016	-0.261435006	0.793757065	0.999980335
A930012L18Rik	3.695252477	17.88216473	8.122514223	12.94070827	3.400295369	16.56320495	2.965941216	0.16039041	1.13780219	0.14096511	0.887897506	NA
Ythdc2	141.7296017	145.5052357	144.12136	139.1592162	143.2145632	138.2504687	225.2093595	-0.036835659	0.134756882	-0.273349003	0.78458495	0.999980335
Gm31706	3.481696634	0	0	0	0	0	0.175066723	-1.171463152	4.080472857	-0.287090049	0.774043371	NA
Kcnn2	602.5325762	662.9823127	634.5147067	620.4480787	733.6291087	547.18708	290.4760048	-0.004057682	0.13584671	-0.029869562	0.976171081	0.999980335
Gm31907	0	2.383616432	2.706741419	0	0	0	0.361844117	-2.080683995	3.189506284	-0.652353001	0.514173476	NA
Gm32139	83.88071054	69.58590523	118.5285409	125.8923225	165.3970834	76.73019106	9.350385718	0.422526935	0.64059709	0.659582975	0.509521483	NA
LOC108168379	0	0	0	0	0	0	0	NA	NA	NA	NA	NA
A330093E20Rik	7.258476822	7.025083079	15.95481813	16.94603759	6.679101164	9.295606029	3.046661418	0.102387452	1.090613045	0.093880641	0.925203972	NA
Gm41718	0	5.916506288	0	0	0	0	0.169437514	-1.171463152	4.080472857	-0.287090049	0.774043371	NA
Trim36	81.03503576	47.05762979	31.66625211	60.96084632	86.16605011	58.80749893	35.55169459	0.358166498	0.364961785	0.981380825	0.326404978	0.999980335
Pggt1b	625.5976642	605.4817936	537.2747544	614.5502859	608.1676214	602.7053413	552.11813	0.043932659	0.099082957	0.443392686	0.657481725	0.999980335
Ccdc112	36.10737196	23.29756816	58.20277208	30.90935776	22.15017429	33.91013514	14.87841239	-0.418369238	0.519616239	-0.805150429	0.420732878	0.999980335
Gm32288	17.15100168	5.533172438	0	0	15.78199918	10.98225968	1.514216243	0.270691693	1.628866131	0.166184125	0.868012052	NA
Gm32339	5.452919385	2.63879135	8.989524168	12.7306843	7.52649649	6.983309523	2.845910101	0.66101803	1.13881364	0.580444427	0.561614953	NA
Mospd4	9.893065521	9.574957515	0	0	27.31018658	12.66960573	1.051982743	1.044631381	1.947102004	0.536505729	0.591609077	NA
Fem1c	731.5207415	761.0988735	807.3257665	800.5539348	933.9683593	743.6055072	274.4359466	0.105156534	0.133629588	0.786925522	0.431325466	0.999980335
Ticam2	21.41072759	31.08340987	26.47282669	15.62083045	54.17970635	23.99228952	11.30068662	0.254046706	0.606132632	0.419127255	0.675123133	NA
Tmed7	2867.151963	2894.971207	2870.231109	2962.882374	2989.911632	2650.9792	1192.401456	-0.007655886	0.079515517	-0.096281662	0.923296875	0.999980335
Eif1a	619.3929799	560.7173547	583.9124543	570.3245404	614.1731549	641.0793392	235.3809672	0.054593718	0.135104984	0.404083672	0.686151191	0.999980335
Gm41719	2.540889138	4.918375501	0	5.932098965	2.338073953	1.627001433	1.195854966	0.318525505	1.755648205	0.181429004	0.856030855	NA
Gm3734	0	0	0	0	0	0	0	NA	NA	NA	NA	NA
Cdo1	139.2697794	311.4150971	343.0746387	241.0571518	194.43932	153.7556605	50.41625118	-0.444898249	0.326703739	-1.36177887	0.173267682	0.999980335
Atg12	1431.593445	1287.250747	1315.22749	1415.465204	1428.316804	1528.492172	463.6259078	0.118954159	0.10424718	1.141077962	0.253837481	0.999980335
Ap3s1	826.4647864	724.4287742	788.3565572	771.8039848	840.8501919	800.8018572	266.7878735	0.046833131	0.128545125	0.36433222	0.715609942	0.999980335
Lvrn	92.28692042	55.99130785	87.80307239	69.13953945	96.32776208	62.62185366	58.99507329	-0.051828982	0.279369899	-0.185520996	0.852820413	0.999980335
Arl14epl	0	0	0	0	0	2.48605819	0.112100054	0.7520902	4.080472857	0.184314472	0.853766761	NA
Commd10	622.7341916	506.4441514	541.8279933	590.6344258	584.9652688	575.9778381	138.5534938	0.066830208	0.171141171	0.390497548	0.696168668	0.999980335
Sema6a	551.3078607	602.7899713	514.6461045	581.6245244	541.2638115	581.9621298	512.0709997	0.029835046	0.102930877	0.28985516	0.771927046	0.999980335
9130209A04Rik	0	0	0	0	0	0	0	NA	NA	NA	NA	NA
Gm5095	0	0	0	0	0	0	0	NA	NA	NA	NA	NA
Gm32660	0	0	0	0	0	0	0	NA	NA	NA	NA	NA
Gm41720	0	0	0	0	0	0	0	NA	NA	NA	NA	NA
Gm4146	0	0	0	0	0	0	0	NA	NA	NA	NA	NA
LOC108167325	0	0	0	0	0	0	0	NA	NA	NA	NA	NA
G630055G22Rik	13.11648176	6.347362977	0	7.655614205	0	0	0.72393114	-1.658198405	2.383237818	-0.695775467	0.486569456	NA
Eno1b	34.78329806	9.618529563	21.84485054	17.4014985	13.71723251	31.8181509	4.551327973	-0.034057748	0.910626972	-0.037400329	0.97016581	NA
Gm41721	0	0	7.994014831	0	0	0	0.192406602	-1.171463152	4.080472857	-0.287090049	0.774043371	NA
Gm32870	0	0	0	0	0	0	0	NA	NA	NA	NA	NA
1700044K03Rik	0	0	0	0	0	0	0	NA	NA	NA	NA	NA
Gm32958	0	0	0	0	0	0	0	NA	NA	NA	NA	NA
Dtwd2	46.96546696	60.60707875	58.49957018	49.34166832	54.7410992	48.11725529	35.59138056	-0.127405151	0.321878631	-0.395817364	0.692239766	0.999980335
Gm16283	0	13.79231237	62.64803792	16.63503772	13.11304772	0	1.304516903	-1.465007265	1.863593509	-0.786119536	0.43179746	NA
1700065O20Rik	0	0	0	0	0	0	0	NA	NA	NA	NA	NA
Dmxl1	364.4942992	365.3260025	429.1033252	345.8054934	353.614777	360.5833346	569.1112606	-0.125854621	0.100755784	-1.249105666	0.211626428	0.999980335
Tnfaip8	2630.635981	2246.513661	2380.982692	2541.277513	2529.889064	2302.062134	1208.368386	0.020609567	0.084785537	0.243078806	0.807944349	0.999980335
Gm33335	0	26.40027318	7.494778932	23.8812134	0	8.733225493	1.707437308	-0.125486243	1.588758631	-0.078983831	0.937045484	NA
LOC102635912	19.76374854	15.10125176	21.72129369	19.42801261	9.571681652	18.64987687	17.54304827	-0.243502294	0.470653324	-0.517370815	0.604897329	0.999980335
Hsd17b4	6637.086326	6543.329831	6876.112147	6851.355579	6200.117571	6460.279146	2129.136385	-0.04052665	0.068925717	-0.587975752	0.556548569	0.999980335
Gm33376	0	6.554021307	29.76995911	0	12.46247791	8.672296012	1.485449629	-0.699753983	1.674255648	-0.417949304	0.675984184	NA
LOC108168368	13.80027939	0	0	16.10944411	0	0	0.379426903	-0.209679377	3.194824269	-0.065630958	0.947671642	NA
Fam170a	0	0	0	0	0	0	0	NA	NA	NA	NA	NA
Hdhd1a	0	8.098359661	0	0	0	0	0.169437514	-1.171463152	4.080472857	-0.287090049	0.774043371	NA
Prr16	3.927867291	3.801568114	0	0	3.614342739	7.54536546	0.841897198	0.593673373	2.103508943	0.282230021	0.77776714	NA
Gm41722	0	0	0	0	0	0	0	NA	NA	NA	NA	NA
Gm41723	0	0	0	0	0	0	0	NA	NA	NA	NA	NA
Ftmt	0	0	0	0	0	0	0	NA	NA	NA	NA	NA
Srfbp1	531.9846284	561.9714296	513.374267	424.0977161	459.6724585	371.8009417	154.5093493	-0.364168786	0.164908588	-2.20830698	0.027222881	0.634933412
Lox	414.2936733	399.258651	406.682138	417.4807824	596.2742521	464.8132713	266.8592769	0.27930362	0.144659939	1.930759969	0.053512743	0.819059038
Gm41724	0	16.77517358	0	0	15.94900447	11.09847406	0.442630368	0.574987721	2.814253256	0.204312714	0.838109135	NA
Zfp474	0	0	0	0	0	0	0	NA	NA	NA	NA	NA
1700034E13Rik	0	0	0	0	0	0	0	NA	NA	NA	NA	NA
Gykl1	0	0	0	0	0	0	0	NA	NA	NA	NA	NA
Gm41725	0	0	0	0	0	0	0	NA	NA	NA	NA	NA
Sncaip	594.0116349	571.2378466	563.1586333	598.1457946	651.3763302	585.7332408	328.7378226	0.085028261	0.117498728	0.723652612	0.469279033	0.999980335
Snx2	2789.896273	2635.802143	2901.720847	2727.68696	2930.669424	2955.22624	713.3081007	0.051932635	0.090023657	0.576877642	0.564022115	0.999980335
Snx24	280.5069465	294.3494376	282.329095	320.5498953	289.3624349	306.293125	210.2897313	0.093967056	0.140201404	0.670229062	0.50271178	0.999980335
Ppic	5366.334149	4398.278327	5001.97816	5304.80487	5606.80679	5380.498801	800.4537998	0.142623642	0.093377462	1.527388288	0.126664487	0.999980335
Gm41726	0	0	0	0	0	5.46786992	0.112100054	0.7520902	4.080472857	0.184314472	0.853766761	NA
Prdm6	4.420838489	2.139343999	7.288065647	2.580282925	3.050973527	5.661569765	3.982380721	-0.236509782	0.964660415	-0.245174135	0.806321603	NA
Gm19466	3.788194647	0	0	0	0	0	0.175066723	-1.171463152	4.080472857	-0.287090049	0.774043371	NA
Cep120	781.6861999	845.4687486	852.264578	768.8856765	812.4269356	776.7270041	543.8663438	-0.071913759	0.097097951	-0.740631067	0.458917166	0.999980335
Gm41728	0	0	0	0	0	0	0	NA	NA	NA	NA	NA
Csnk1g3	790.2789059	690.0640748	671.0587331	708.2382946	711.1964832	699.0492091	386.8679655	-0.023482326	0.112793869	-0.208187966	0.835082204	0.999980335
Gm41729	0	7.562332277	0	0	0	0	0.338875029	-2.004123574	3.542432828	-0.565747799	0.571565237	NA
Gm41730	0	0	0	0	0	0	0	NA	NA	NA	NA	NA
Gm33675	0	0	0	0	0	0	0	NA	NA	NA	NA	NA
Redrum	19.60407732	0	4.309161495	4.576875278	0	2.510606341	1.38420045	-1.806098296	1.841761802	-0.980636201	0.326772176	NA
LOC105246441	0	0	0	0	12.90256541	0	0.1610928	0.7520902	4.080472857	0.184314472	0.853766761	NA
9330117O12Rik	0	4.594938851	10.43566501	5.541998979	0	0	0.758610899	-1.724122456	2.35259996	-0.732858321	0.463644846	NA
Gm33732	0	0	0	0	0	1.776319761	0.112100054	0.7520902	4.080472857	0.184314472	0.853766761	NA
Zfp608	189.076163	192.9894684	181.5622238	178.5295793	211.9873292	173.5484221	305.9323466	-0.001186338	0.126375716	-0.009387392	0.992510055	0.999980335
Gm4221	5.179195764	4.45569828	3.162322731	1.343514904	3.177192985	5.158816403	6.837811541	-0.345698913	0.746327295	-0.463200148	0.64322091	NA
Gm41731	3.836441307	0	0	4.478383013	0	0	0.379426903	-0.209679377	3.194824269	-0.065630958	0.947671642	NA
Gm34011	0	0	0	0	0	0	0	NA	NA	NA	NA	NA
Gm34233	0	0	0	0	0	0	0	NA	NA	NA	NA	NA
Gm34295	0	0	0	0	0	0	0	NA	NA	NA	NA	NA
Gm41733	0	0	0	0	0	0	0	NA	NA	NA	NA	NA
Gm41734	0	0	0	0	0	0	0	NA	NA	NA	NA	NA
Gm34345	0	0	0	0	0	0	0	NA	NA	NA	NA	NA
Gm41736	0	0	0	0	0	0	0	NA	NA	NA	NA	NA
Gramd3	1220.603338	1234.670592	1201.2964	1340.233035	1107.166868	1173.307251	439.4202628	-0.019049042	0.109313225	-0.174261095	0.861660273	0.999980335
LOC102637792	21.20285644	61.56325839	0	0	39.0208653	13.5767741	1.117664919	-0.643885974	1.875470061	-0.343319783	0.7313579	NA
Aldh7a1	1374.718124	1418.814159	1365.033533	1389.32771	1400.453576	1379.487903	703.1299288	0.003126949	0.086872133	0.035994845	0.971286469	0.999980335
Mir1258	0	140.9114581	0	0	0	93.22718213	0.281537568	-0.2096805	3.541816644	-0.059201399	0.952791695	NA
Phax	1335.075955	1234.351347	1246.98044	1209.930949	1338.408058	1425.720383	319.7462537	0.064578539	0.12151466	0.531446487	0.595109415	0.999980335
Tex43	0	0	0	0	0	0	0	NA	NA	NA	NA	NA
Gm41738	0	0	15.51019679	0	0	0	0.192406602	-1.171463152	4.080472857	-0.287090049	0.774043371	NA
Lmnb1	559.2244065	416.3405726	506.5500428	494.9786777	718.1596046	576.4804298	186.4089776	0.276578316	0.171362437	1.613996164	0.106528258	0.999980335
3-Mar	319.741418	241.3400664	229.8536898	253.5234892	231.3046228	256.245984	133.3715574	-0.094506055	0.183125474	-0.516072681	0.605803648	0.999980335
Gm15345	3.984117876	6.940817967	0	1.860307967	5.132544719	4.081824995	4.833441632	0.022816324	0.953430581	0.023930766	0.980907834	NA
Gm34632	19.9442394	12.86862631	9.133192363	15.52097126	12.23485274	8.513897912	8.238758068	-0.246946346	0.674403879	-0.366169819	0.714238361	NA
Gm10536	0	0	0	2.394289298	3.774735032	1.313367205	0.638645833	2.680277585	2.406072784	1.113963635	0.265294788	NA
C330018D20Rik	713.4154771	693.3892562	635.2018842	614.9289011	589.9922562	585.9627161	222.9132235	-0.192636045	0.137174471	-1.40431411	0.160225334	0.999980335
Megf10	25.57661576	21.37863485	20.44357053	32.57049173	35.30261409	29.03268648	24.74189512	0.51651723	0.386742844	1.335557305	0.181694013	0.999980335
Gm10266	0	0	0	7.211653551	0	0	0.20436018	0.7520902	4.080472857	0.184314472	0.853766761	NA
Prrc1	1014.517022	1076.308625	1161.460577	984.996714	1192.355054	1003.58463	692.7195329	-0.031224209	0.10118961	-0.308571291	0.757647662	0.999980335
Gm19500	3.061891642	0	0	0	0	7.842454859	0.623466938	1.316245033	2.642454489	0.498114552	0.618403305	NA
Gm34982	9.561708467	1.850851026	4.203507799	2.232328835	1.759697516	4.898100637	2.243437527	-0.754235112	1.292549475	-0.583525139	0.559539839	NA
Ctxn3	51.80770945	38.57065459	43.79932396	55.82451526	44.0052824	53.58861747	12.63384545	0.192790444	0.532777795	0.361859007	0.717457395	NA
1700066O22Rik	0	8.797801754	0	0	0	0	0.169437514	-1.171463152	4.080472857	-0.287090049	0.774043371	NA
1700011I03Rik	16.25223601	23.5944767	8.930987732	28.45752034	22.43246024	31.22026564	2.819811853	0.744093178	1.131925555	0.657369361	0.510943448	NA
4930511M06Rik	68.72394379	76.36809792	81.12574083	35.6548186	56.21187588	66.8236795	26.47380748	-0.479028059	0.382066826	-1.253780822	0.209921682	0.999980335
2210409D07Rik	19.07331191	18.46001634	0	0	0	12.21316797	0.456604291	-1.067752412	2.784867016	-0.383412352	0.701414046	NA
Gm19519	0	0	0	0	0	0	0	NA	NA	NA	NA	NA
Gm35751	0	0	0	0	0	5.684584276	0.112100054	0.7520902	4.080472857	0.184314472	0.853766761	NA
Slc12a2	602.3276979	634.7787373	576.3964189	575.274779	602.396498	590.6076394	515.3177335	-0.03640422	0.098661265	-0.368981885	0.712141227	0.999980335
Fbn2	88.78576944	78.32639063	81.17254095	73.37491002	128.6937479	77.47968726	117.6075653	0.170929783	0.217909152	0.784408463	0.432800474	0.999980335
Gm41741	0	0	0	0	0	0	0	NA	NA	NA	NA	NA
Gm26507	0	2.366933787	8.063391779	0	0	3.131932211	0.970857428	-1.487023661	2.134834992	-0.696552036	0.486083181	NA
Slc27a6	16.81211866	9.762918575	11.08638777	19.62524658	30.94033199	17.22442164	5.49039529	0.839802242	0.828250512	1.013947144	0.310607974	NA
Isoc1	3098.181569	3381.215245	3468.728731	2769.139903	3177.056625	2673.506784	953.7218741	-0.207601795	0.091280187	-2.274335778	0.022945806	0.577306251
Adamts19	16.80996188	21.69259137	17.59518338	22.42597589	29.46320261	29.21625244	30.006843	0.540295555	0.355254855	1.520867478	0.128293097	0.999980335
A730017C20Rik	0	3.823920165	8.684587799	4.612066088	0	0	0.758610899	-1.724122456	2.35259996	-0.732858321	0.463644846	NA
Chsy3	22.50277397	23.9571258	29.6779345	31.52172526	22.77724904	20.17280603	11.71710282	-0.052332708	0.55651715	-0.09403611	0.925080472	NA
Mir6355	0	0	0	0	0	0	0	NA	NA	NA	NA	NA
Gm38695	0	0	0	0	0	0	0	NA	NA	NA	NA	NA
Gm35234	0	0	0	0	0	0	0	NA	NA	NA	NA	NA
Gm41742	0	0	0	0	0	0	0	NA	NA	NA	NA	NA
Gm4951	24.60032908	19.04745139	40.55538642	22.97331032	67.91015138	37.80544699	15.15033309	0.631819625	0.541069598	1.167723389	0.242918359	0.999980335
LOC108167336	0	0	0	14.30193285	0	0	0.20436018	0.7520902	4.080472857	0.184314472	0.853766761	NA
Gm4841	46.17112503	8.937301782	0	3.593121255	16.99428806	5.912929099	4.641530523	-1.059096578	1.085004391	-0.976121928	0.329004046	NA
LOC108168394	0	0	0	0	19.36939338	0	0.1610928	0.7520902	4.080472857	0.184314472	0.853766761	NA
F830016B08Rik	5.921086888	1.910232148	0	2.303948965	5.448462439	2.527623555	1.606476369	0.373951898	1.53273131	0.243977464	0.807248274	NA
Irgm	0	0	0	0	0	0	0	NA	NA	NA	NA	NA
Iigp1	1167.776767	799.9660902	1288.997882	1162.536915	1135.037485	1678.412984	500.9425094	0.29027235	0.271739238	1.068201824	0.285429482	0.999980335
BC023105	31.46647246	23.42667633	31.92289879	36.73167514	35.63667831	46.4973477	14.87629051	0.469079274	0.49681177	0.944179068	0.34507815	0.999980335
Smim3	505.7247742	422.5583083	623.7928541	577.6050914	418.4869977	568.4489573	149.9642037	0.015277343	0.187924771	0.081294993	0.935207356	0.999980335
LOC108168385	0	0	8.759864792	0	7.334213733	0	0.353499402	-0.209679598	3.266269805	-0.064195431	0.948814615	NA
Dctn4	1946.351862	1995.101392	2235.216656	2067.923137	2214.395568	2019.717672	949.5594775	0.029147716	0.087004522	0.335013808	0.73761467	0.999980335
Rbm22	2130.321051	1813.752101	1874.90601	1893.289733	2029.873296	1966.784131	487.846929	0.018489512	0.104910298	0.176241157	0.860104488	0.999980335
Myoz3	2.571556331	0	0	0	2.366293274	3.293276967	0.56035963	1.068171249	2.566357255	0.416220792	0.677248447	NA
Synpo	1959.925404	2016.676879	2112.201848	2297.752099	2101.30596	2256.009762	2109.312266	0.128351929	0.069842476	1.837734529	0.066101533	0.892371738
G630071F17Rik	2.833466382	0	0	3.307582913	0	1.814346717	0.491526957	0.689455526	2.72542803	0.252971467	0.800290263	NA
Ndst1	1541.632762	1685.771903	1640.180986	1591.115656	1579.136961	1531.988449	1632.287585	-0.0507523	0.071442691	-0.710391778	0.47746122	0.999980335
Rps14	65377.81807	68147.33029	66031.71407	66222.52475	63619.69722	70299.85402	4782.107545	0.004813839	0.062415708	0.077125436	0.938523758	0.999980335
Cd74	2420.032599	2395.992708	2530.814704	3329.429323	3289.16939	3538.020976	496.3549435	0.470064602	0.100446323	4.679759178	2.87E-06	0.001343063
Mir5107	0	0	0	0	0	0	0	NA	NA	NA	NA	NA
Tcof1	702.4330405	782.9084006	774.0603193	649.8693071	773.5744682	726.1193271	413.1646467	-0.068213452	0.112313751	-0.607347288	0.543620462	0.999980335
Gm41744	0	0	0	15.78526025	0	0	0.20436018	0.7520902	4.080472857	0.184314472	0.853766761	NA
Gm41745	0	0	0	0	0	0	0	NA	NA	NA	NA	NA
Arsi	108.6955982	100.9066307	80.45373027	111.3466123	89.81338828	124.9973392	48.63162613	0.173073003	0.284872469	0.607545557	0.543488919	0.999980335
Camk2a	872.4288497	953.6300635	958.8405372	916.7573278	955.6330208	836.4114919	596.3976043	-0.042888472	0.098269584	-0.4364369	0.662519771	0.999980335
Mir7220	0	0	0	0	0	0	0	NA	NA	NA	NA	NA
Mir6982	0	0	0	0	0	0	0	NA	NA	NA	NA	NA
LOC108168390	12.08240229	23.38779387	79.67478682	84.62471469	33.35393465	54.15686929	4.162521221	0.583540413	0.985868553	0.591904885	0.553914282	NA
Slc6a7	3.055465846	2.957218428	2.238734246	3.566728968	0.937192288	5.869497301	3.20139974	0.361947107	1.083044608	0.33419409	0.738233103	NA
Cdx1	0	4.831249992	0	0	0	0	0.169437514	-1.171463152	4.080472857	-0.287090049	0.774043371	NA
Pdgfrb	3993.693775	4079.320692	3773.720375	3956.201934	3888.98763	3931.082068	2879.817711	-0.009021696	0.063372856	-0.142358997	0.886796448	0.999980335
Csf1r	1689.793746	1336.876991	1459.043399	2174.675853	2694.084467	2114.338963	1008.779112	0.638070941	0.107800478	5.918999205	3.24E-09	3.99E-06
Mir6983	0	0	0	0	0	0	0	NA	NA	NA	NA	NA
Hmgxb3	982.6276972	912.4110781	966.6595829	846.2149335	879.7147877	876.2006574	575.3063389	-0.135582329	0.094317726	-1.437506329	0.150574176	0.999980335
LOC108168367	0	0	0	0	0	0	0	NA	NA	NA	NA	NA
Slc26a2	54.27228696	76.60213875	42.25053088	58.07406644	37.45518212	59.36807353	25.39452315	-0.16313661	0.398155695	-0.409730697	0.682003509	0.999980335
Pde6a	1.830590288	5.315184924	6.035715724	2.136898181	1.684471553	0	1.626052052	-1.935559522	1.64199217	-1.178787303	0.238482882	NA
Ppargc1b	708.8044319	592.432346	658.5182932	587.4499597	843.4818803	636.6813659	926.0793564	0.078232599	0.117323154	0.666812952	0.504891619	0.999980335
LOC108168383	12.8322833	15.52458224	7.051642903	7.489737878	17.71200496	8.216865116	3.75594504	-0.094449423	0.981599698	-0.096219898	0.923345928	NA
Mir378a	926.5005755	640.5066277	727.3342282	1699.546353	608.9619887	1271.279756	7.769614429	0.629314891	0.706126918	0.89122065	0.372810808	NA
A530050N04Rik	4.831624367	4.676265202	0	5.640087456	8.891922844	9.281467248	1.207350178	1.31453321	1.780267217	0.738390954	0.46027691	NA
LOC108168397	111.9371714	93.17056942	95.95890842	130.667326	70.04155319	110.3817482	47.86987508	0.040477788	0.298016815	0.135823839	0.891960545	0.999980335
Arhgef37	224.7553236	242.6761875	251.3002497	218.3831126	210.4016199	202.9812532	181.9841571	-0.188916758	0.149670706	-1.262215984	0.206871079	0.999980335
Csnk1a1	4008.334069	3876.413533	4090.680822	4085.010099	4104.72431	3997.171192	4048.155384	0.025128041	0.059129005	0.424969798	0.670858692	0.999980335
Gm41747	0	0	0	0	0	0	0	NA	NA	NA	NA	NA
Gm35607	59.15740534	38.17014666	50.56860999	46.037373	45.36285695	56.82017873	15.77355922	0.016955339	0.480952002	0.035253704	0.971877439	0.999980335
Bvht	3430.276436	2968.284625	3178.970966	2782.618322	2554.600609	2931.769954	214.9512871	-0.208673769	0.142383854	-1.465571855	0.142764964	0.999980335
Carmn	1075.048883	1302.158942	1273.504883	1006.953035	1214.333929	1125.321476	190.2933743	-0.121120598	0.153212583	-0.790539492	0.429212768	0.999980335
Mir145a	1871.909326	2294.843746	2057.316817	1748.104821	2641.15514	2237.452371	18.02767071	0.099187089	0.449596987	0.220613332	0.82539352	0.999980335
Mir143	831.9597005	536.8055547	457.1815149	647.4462299	255.1840715	710.3023401	4.341796951	-0.171460335	0.915327297	-0.187321339	0.851408693	NA
Il17b	7.58296602	7.339138443	0	0	0	0	0.344504237	-2.025461923	3.24667961	-0.623856421	0.532721882	NA
Gm38165	0	0	0	0	0	0	0	NA	NA	NA	NA	NA
Pcyox1l	217.4301706	173.3025253	144.0824613	197.8242095	244.2089147	200.6500113	64.46930583	0.261583427	0.252662163	1.035309062	0.300524599	0.999980335
Grpel2	812.46224	813.3098146	803.4053565	758.2270602	791.0079997	871.6455557	396.0833263	0.000499383	0.110504551	0.004519119	0.996394277	0.999980335
1500015A07Rik	140.5186625	131.4669904	123.5493209	136.6927362	120.6822258	122.9699024	28.99915315	-0.062983855	0.352297756	-0.178780176	0.858110312	0.999980335
Afap1l1	8884.464148	8611.209764	8074.499972	8594.120967	8531.98157	8267.988119	3475.679507	-0.010757351	0.063818412	-0.168561878	0.866141268	0.999980335
Gm41748	0	10.60813988	0	0	0	0	0.169437514	-1.171463152	4.080472857	-0.287090049	0.774043371	NA
Ablim3	4587.683354	4367.754784	4165.633201	4158.154772	3729.488284	4102.619216	2409.046695	-0.1303921	0.07165989	-1.8195967	0.068820445	0.905791647
Gm35720	0	0	0	0	0	0	0	NA	NA	NA	NA	NA
Sh3tc2	287.2515912	244.9836192	201.6123594	262.2773796	266.9400689	227.6424763	183.5206603	0.036592382	0.163821926	0.223366814	0.823250031	0.999980335
Gm35778	5.659589799	2.73880385	0	3.303297091	5.207838193	1.811995765	1.158216793	0.252309325	1.767934432	0.142714187	0.886515912	NA
Gm35887	2.993686379	2.897425458	0	6.989224209	2.754728667	0	0.914317397	0.604953516	2.087902519	0.289742222	0.772013452	NA
Gm41750	0	0	0	22.16799591	0	12.16006723	0.316460234	1.661390081	3.35151476	0.495713192	0.620096778	NA
Gm36003	3.447346825	0	0	0	6.344355368	4.414862611	0.721452429	1.547451519	2.340387498	0.661194576	0.508487539	NA
Adrb2	173.2485494	149.0469367	211.5648262	224.7086408	219.6449941	248.9893009	55.80370122	0.386746932	0.264547519	1.461918575	0.143763524	0.999980335
Gm9949	49.58700202	23.99627479	36.33230582	19.29475519	30.41929329	37.04391343	4.166131223	-0.30560504	0.924682592	-0.330497236	0.741024281	NA
LOC108168392	11.11750157	2.690005563	12.21865964	3.244441018	7.672572305	12.45797534	3.111669769	-0.085146793	1.098390352	-0.077519611	0.938210191	NA
Gm36124	0	0	0	0	0	0	0	NA	NA	NA	NA	NA
Htr4	0	0.697811777	0	0	0	0	0.169437514	-1.171463152	4.080472857	-0.287090049	0.774043371	NA
Gm36316	0	0	0	0	0	0	0	NA	NA	NA	NA	NA
Fbxo38	489.8365764	433.7383059	442.5536898	439.0801967	470.7897024	437.4195118	501.371488	-0.020560315	0.10220396	-0.201169458	0.840566073	0.999980335
Spink10	0	0	0	0	0	0	0	NA	NA	NA	NA	NA
Gm36368	1.190619716	0	0	0	1.095583788	0.76238666	0.448259576	0.575194957	2.803233568	0.205189808	0.837423832	NA
Spink7	0	0	0	0	0	0	0	NA	NA	NA	NA	NA
Spink13	0	0	0	0	0	0	0	NA	NA	NA	NA	NA
Gm41751	0	0	0	0	0	0	0	NA	NA	NA	NA	NA
Gm36598	0	0	0	0	0	0	0	NA	NA	NA	NA	NA
2700046A07Rik	0	7.927508191	4.501083831	0	0	2.622424251	0.643381685	-1.680107619	2.460346869	-0.682874289	0.494686282	NA
Gm41752	0	0	0	0	0	0	0	NA	NA	NA	NA	NA
Apcdd1	299.6124966	299.0403934	281.2670842	291.4548945	356.1089615	331.7408839	104.2909912	0.158625535	0.193901742	0.818071739	0.413316225	0.999980335
Napg	904.3183877	855.094154	996.4305614	974.6405617	887.4689888	950.7839703	421.5175641	0.030334881	0.109830466	0.276197328	0.782396509	0.999980335
Piezo2	15.94083368	23.91380584	15.76775663	19.53858034	27.87001219	22.96655034	27.67480883	0.340116799	0.374640218	0.907849137	0.363957933	0.999980335
Gm36651	0	0	0	0	0	0	0	NA	NA	NA	NA	NA
Gm26972	0	0	0	0	0	0	0	NA	NA	NA	NA	NA
Txnl1	4077.5132	3701.81782	3790.781833	3822.982689	3777.18315	3634.329399	1169.055599	-0.043873487	0.078002232	-0.562464508	0.573799579	0.999980335
Gm41754	0	0	0	0	0	0	0	NA	NA	NA	NA	NA
Gm41753	0	9.673555476	0	0	0	0	0.169437514	-1.171463152	4.080472857	-0.287090049	0.774043371	NA
Wdr7	415.3399707	467.0118245	398.7471833	393.574152	433.8949972	412.2281498	361.2572235	-0.047236774	0.116382148	-0.405876462	0.684833374	0.999980335
St8sia3os	0	0	0	0	0	0	0	NA	NA	NA	NA	NA
St8sia3	0	0	0	0	0	0	0	NA	NA	NA	NA	NA
Onecut2	0	1.262741765	1.433920067	1.523004723	0	0.835431398	1.356608701	-0.222489046	1.710619934	-0.130063401	0.896516266	NA
Fech	6896.35166	6901.785703	7096.110227	6628.230778	6313.071654	6558.246874	2379.983909	-0.09967049	0.064000792	-1.55733215	0.119391646	0.999980335
Nars	4671.061284	5133.431006	4952.569716	4863.909262	4865.445432	4852.738681	1558.136474	-0.017328558	0.071781269	-0.241407801	0.809239067	0.999980335
Atp8b1	148.079931	167.572369	176.5177292	175.5171094	185.5233786	174.3223095	157.9233892	0.121933434	0.160963162	0.757523846	0.448736085	0.999980335
Gm6978	30.83144772	9.94669116	22.59014544	47.98719116	9.456821472	13.16148454	2.282184515	0.088604405	1.28379833	0.069017386	0.94497578	NA
Gm29860	0	0	0	0	0	0	0	NA	NA	NA	NA	NA
LOC108168399	0	0	0	0	0	0	0	NA	NA	NA	NA	NA
Nedd4l	345.4903647	359.7266317	362.0375549	320.1732954	341.5875138	311.2475819	777.4485249	-0.134374778	0.086693853	-1.549991994	0.121143438	0.999980335
Gm41756	0	0	0	0	0	0	0	NA	NA	NA	NA	NA
Gm41755	0	0	0	0	0	1.312750746	0.112100054	0.7520902	4.080472857	0.184314472	0.853766761	NA
Gm29966	0	0	3.427637205	0	0	0	0.192406602	-1.171463152	4.080472857	-0.287090049	0.774043371	NA
Mir122	0	0	0	0	0	0	0	NA	NA	NA	NA	NA
Alpk2	2330.290433	2874.593745	2994.129035	2758.187916	2021.216236	2928.748	2311.228133	-0.088832632	0.196094901	-0.453008375	0.650542711	0.999980335
Gm41757	31.49847424	40.64753599	46.1577491	24.51268779	77.29132934	80.67736915	5.015240036	0.666923012	0.869242581	0.767246136	0.442935187	NA
Malt1	340.7350102	279.8521266	329.7248501	267.8073042	253.5780179	289.4606214	227.1218237	-0.223971425	0.142073192	-1.576450992	0.114921905	0.999980335
Gm41758	0	0	0	9.312582758	0	0	0.20436018	0.7520902	4.080472857	0.184314472	0.853766761	NA
Gm30018	6.573045038	0	3.612043571	0	0	0	0.542540048	-2.665776883	2.7305366	-0.976283154	0.328924166	NA
Gm41759	0	0	0	0	0	0	0	NA	NA	NA	NA	NA
Gm41760	43.24542998	251.1293313	47.52877135	252.4078743	39.7935557	138.4562111	3.127492382	0.285702966	1.148971782	0.248659689	0.803624033	NA
LOC108168381	0	0	0	0	3.672132595	0	0.1610928	0.7520902	4.080472857	0.184314472	0.853766761	NA
Zfp532	343.1963058	358.7898875	345.3586677	365.124256	300.478451	352.8183287	499.4826907	-0.041353757	0.106180161	-0.389467833	0.696930102	0.999980335
Oacyl	1.751318535	1.69500551	1.924781839	2.044362093	0	2.242835176	0.965471127	-0.305115893	1.901525246	-0.160458503	0.872519908	NA
Sec11c	1840.027659	1745.597625	1631.83767	1594.98615	1760.211296	1848.989577	200.293614	0.001711073	0.145754475	0.011739417	0.990633516	0.999980335
Gm30094	0	0	0	0	0	0	0	NA	NA	NA	NA	NA
Grp	0	0	0	0	0	4.009771275	0.112100054	0.7520902	4.080472857	0.184314472	0.853766761	NA
Rax	0	10.13144097	5.75243368	0	0	6.702972951	0.755481738	-1.028713606	2.315123363	-0.44434505	0.656793135	NA
Cplx4	0	0	0	0	0	0	0	NA	NA	NA	NA	NA
Lman1	3236.444198	3207.49991	3311.427014	3352.416959	3242.156915	3421.84423	1471.634242	0.0389105	0.070994689	0.548076201	0.583639581	0.999980335
Ccbe1	163.783464	118.5547796	119.4996271	123.7104798	157.0425371	114.5694061	101.3972484	-0.028582584	0.213679829	-0.133763605	0.893589508	0.999980335
Mir694	0	0	0	0	0	0	0	NA	NA	NA	NA	NA
Pmaip1	13.16590332	6.37127919	7.23497499	7.684459774	24.22998719	21.07622806	4.242418418	1.011943941	0.959711148	1.054425535	0.291688136	NA
Gm9926	0	0	0	0	0	0	0	NA	NA	NA	NA	NA
Gm41762	0	0	0	0	0	0	0	NA	NA	NA	NA	NA
Gm22219	0	0	0	0	0	0	0	NA	NA	NA	NA	NA
Gm30190	0	0	0	0	0	0	0	NA	NA	NA	NA	NA
Mc4r	6.277813047	0	0	0	0	0	0.350133445	-2.043160251	3.498079991	-0.584080483	0.559166165	NA
Gm19784	0	0	0	0	0	0	0	NA	NA	NA	NA	NA
Gnal	24.48554106	26.48624274	18.99583541	31.94530656	22.53109155	23.97929169	18.0403487	0.146652843	0.451800919	0.324596159	0.745486735	0.999980335
Chmp1b	1602.73138	1470.96184	1696.940641	1584.630408	1570.153949	1539.409698	479.7042481	-0.023185132	0.103076979	-0.224930265	0.822033524	0.999980335
Mppe1	820.7445575	819.6810308	700.7128447	699.8132043	831.8500369	725.1003055	338.3563987	-0.053778836	0.123529444	-0.435352365	0.663306681	0.999980335
Impa2	2634.539052	2507.125943	2424.447427	2427.923362	2099.468952	2155.121873	395.7749009	-0.184220144	0.111717024	-1.648989002	0.099149888	0.984620596
Gm30321	6.253097248	5.187455253	5.890670914	6.256638585	6.575967482	5.720043898	7.032435774	0.094091682	0.705874818	0.133297972	0.893957731	NA
B430212C06Rik	186.501069	219.1836634	139.0891532	202.1572483	177.7435374	147.1446946	56.3419538	-0.067103281	0.272420319	-0.246322598	0.805432518	0.999980335
Cidea	3279.593716	3159.612591	3620.92473	3837.120118	2914.228404	3623.365739	476.6903359	0.044245282	0.117693919	0.375935153	0.706965106	0.999980335
Tubb6	2739.885631	3025.071669	3203.940639	2461.613583	2931.397757	2835.30375	601.0582527	-0.119773046	0.10309316	-1.161794297	0.245319031	0.999980335
Afg3l2	6971.297682	7141.187945	7310.830653	7028.829813	6475.448854	6902.26197	3669.230024	-0.070228168	0.062744526	-1.119271621	0.263024279	0.999980335
LOC108168377	0	0	0	0	0	0	0	NA	NA	NA	NA	NA
Slmo1	12.23755805	3.94802124	8.966436434	11.9043639	1.87679156	6.53003844	3.902295744	-0.340589471	1.000200199	-0.340521299	0.733463986	NA
Spire1	133.8319574	122.1690566	122.0158883	143.7986643	137.1436679	173.3402342	95.80894578	0.273996356	0.205172076	1.335446627	0.181730213	0.999980335
Cep76	330.5032476	266.2441234	334.9626233	258.7438037	267.7004628	305.4066728	156.0036686	-0.15401888	0.16813179	-0.916060429	0.359635201	0.999980335
Psmg2	3481.032514	2882.098378	2937.358855	3245.026182	3013.413037	3042.428153	394.7776919	-0.002524781	0.115237881	-0.021909297	0.982520309	0.999980335
Ptpn2	354.0760622	339.728127	336.437746	327.5612058	326.7524578	316.2384498	343.2724082	-0.087946246	0.113519537	-0.77472344	0.438503097	0.999980335
LOC108168382	34.7298425	47.45381189	56.13196803	45.31063711	43.23687086	36.62807904	22.57957901	-0.151761522	0.407062147	-0.372821505	0.709281296	0.999980335
Gm26910	45.31423152	63.34924341	77.47052759	58.77393729	37.06419943	41.91193203	11.26162552	-0.449538072	0.573512321	-0.783833329	0.433137914	NA
Seh1l	1194.146491	1161.789635	1262.121486	1182.680268	1207.946224	1245.545348	610.4487036	0.009819737	0.092907392	0.105693815	0.915825287	0.999980335
4930549G23Rik	15.06133941	29.15409478	16.55312381	0	27.71826983	0	1.028533953	-1.163572834	1.974880127	-0.589186563	0.55573613	NA
Cep192	116.4056821	100.6985184	110.952778	99.80826462	144.0827045	110.8172165	116.0323852	0.115844064	0.19583422	0.591541482	0.554157669	0.999980335
Ldlrad4	293.1584937	312.8102196	253.1532453	335.835319	323.375	301.39731	349.9160381	0.155210252	0.12097311	1.283014483	0.199487002	0.999980335
Fam210a	2006.737604	2193.485842	2115.598735	1966.803261	2011.006321	1894.14861	2399.767633	-0.10588651	0.067413624	-1.570698967	0.116252589	0.999980335
Mir7219	0	0	0	0	0	0	0	NA	NA	NA	NA	NA
Rnmt	280.0117186	278.6420706	312.0805645	286.9662917	280.644875	280.3128817	228.8740548	-0.037920364	0.135654695	-0.27953595	0.779833553	0.999980335
Mc5r	2.119771137	2.051610649	2.329728661	0	3.901139651	1.357347956	0.971196492	-0.272960953	1.897687637	-0.143838716	0.88562783	NA
Gm29677	0	0	0	0	0	0	0	NA	NA	NA	NA	NA
Mc2r	0	0	0	0	0	3.007328456	0.112100054	0.7520902	4.080472857	0.184314472	0.853766761	NA
Gm41765	0	0	0	0	0	0	0	NA	NA	NA	NA	NA
Gm30700	10.36248737	0	0	0	0	0	0.175066723	-1.171463152	4.080472857	-0.287090049	0.774043371	NA
LOC433198	17.13698255	16.58594897	11.77147108	7.50167591	21.68251122	16.45992426	7.448368889	0.026025349	0.706213399	0.036851961	0.970603043	NA
Gm30821	0	0	0	0	0	0	0	NA	NA	NA	NA	NA
Gm41766	0	0	0	0	0	0	0	NA	NA	NA	NA	NA
Mir6356	0	0	0	0	0	0	0	NA	NA	NA	NA	NA
Gm41767	0	0	0	0	0	0	0	NA	NA	NA	NA	NA
4930546C10Rik	0	0	0	0	0	0	0	NA	NA	NA	NA	NA
Gm31088	0	0	0	0	0	0	0	NA	NA	NA	NA	NA
Mir145b	0	0	0	0	0	0	0	NA	NA	NA	NA	NA
Gm31147	0	0	0	0	0	0	0	NA	NA	NA	NA	NA
Gm41768	0	0	0	0	0	0	0	NA	NA	NA	NA	NA
Gm31294	0	0	0	0	2.976045262	0	0.1610928	0.7520902	4.080472857	0.184314472	0.853766761	NA
Tcf4	675.3120711	585.3565974	579.4669611	633.7575658	659.2550783	609.2520301	1672.57881	0.046906195	0.079646871	0.588927031	0.555910224	0.999980335
Gm31439	0	0	0	0	0	0	0	NA	NA	NA	NA	NA
Gm31502	0	0	0	0	0	0	0	NA	NA	NA	NA	NA
Gm31564	0	0	0	0	0	0	0	NA	NA	NA	NA	NA
Ccdc68	239.1521787	214.6287017	195.9349349	213.1835147	260.0743586	203.2528909	53.39611714	0.053306282	0.2677421	0.19909563	0.84218794	0.999980335
Rab27b	30.07083255	29.10391561	24.15138679	41.85298845	35.12032865	25.92043989	28.18756546	0.279574324	0.370543497	0.754497991	0.450550251	0.999980335
Gm41770	0	0	0	0	0	0	0	NA	NA	NA	NA	NA
Dynap	0	0	0	0	0	0	0	NA	NA	NA	NA	NA
Gm31620	0	0	0	0	0	0	0	NA	NA	NA	NA	NA
4930503L19Rik	401.8067719	367.2819947	359.8259964	408.2385619	413.098235	414.5194981	166.9131164	0.130645315	0.154943776	0.843178848	0.399128426	0.999980335
Stard6	25.3032555	23.04907135	16.35851391	15.63733227	30.13163427	20.01469577	15.34858488	0.025922614	0.498100791	0.052042908	0.958494504	0.999980335
Poli	24.44657702	38.11970415	41.79457878	39.63494294	46.24021071	43.48282749	30.12671457	0.316507922	0.357988864	0.884127842	0.376627205	0.999980335
Mir6357	0	0	0	0	0	0	0	NA	NA	NA	NA	NA
Gm31671	0	0	0	0	0	0	0	NA	NA	NA	NA	NA
Mbd2	4551.455942	4631.963348	4375.540185	4675.964537	4423.156507	4267.467728	1347.395555	-0.023225603	0.075118255	-0.309187204	0.757179127	0.999980335
Gm41772	0	26.17550305	0	0	0	0	0.169437514	-1.171463152	4.080472857	-0.287090049	0.774043371	NA
Dcc	0	0	0	0	0	0	0	NA	NA	NA	NA	NA
Gm31819	0	0	0	0	0	0	0	NA	NA	NA	NA	NA
Gm31908	0	0	0	0	0	0	0	NA	NA	NA	NA	NA
Gm31960	0	0	0	0	0	0	0	NA	NA	NA	NA	NA
Gm32022	0	0	0	0	0	0	0	NA	NA	NA	NA	NA
Mex3c	420.0534759	361.9646494	427.9081222	353.3520102	420.8374602	371.5041759	376.0131266	-0.076318997	0.119472804	-0.638798076	0.5229543	0.999980335
Smad4	1441.195702	1464.653584	1389.624826	1503.114098	1507.047129	1384.628481	1307.931234	0.030565211	0.075900447	0.402701326	0.687167958	0.999980335
LOC105246496	23.50379423	15.16535872	8.610593553	18.29108183	21.6277083	17.55848273	4.681661493	0.270226119	0.877220826	0.308047998	0.75804581	NA
Gm32548	0	0	0	0	0	0	0	NA	NA	NA	NA	NA
Elac1	416.743116	435.9205841	436.8809779	449.0544493	384.9533658	399.2518222	275.5447117	-0.069026269	0.127324835	-0.542127303	0.587730811	0.999980335
Me2	161.625449	156.4284401	153.1327646	145.7311662	190.7775264	162.0204441	152.3022528	0.084277609	0.167560327	0.502968757	0.614986239	0.999980335
LOC108168389	6.177918568	0	6.789824478	0	11.36958734	11.86767524	2.05191817	0.913079214	1.448115476	0.630529284	0.52834835	NA
Gm32661	0	0	0	0	0	0	0	NA	NA	NA	NA	NA
Mro	2.649553186	1.282178873	0	3.092896003	3.657096566	0.848291011	1.523669773	0.88717592	1.601039918	0.554124797	0.579493441	NA
Mapk4	202.7039933	263.138524	281.1287437	223.4762608	192.4454462	226.629614	151.208934	-0.214440455	0.175069382	-1.224888398	0.220617272	0.999980335
D730045A05Rik	6.883827309	13.32496058	7.565651546	0	6.334356384	0	0.867441153	-2.09273747	2.124335701	-0.985125594	0.324562383	NA
Gm9925	16.68368383	16.14722591	18.33615701	11.68519265	18.42237949	14.95623243	5.048891911	-0.171565592	0.831367034	-0.206365643	0.836505306	NA
Gm32801	0	0	0	0	0	0	0	NA	NA	NA	NA	NA
Ska1	13.09190986	0	3.597156917	19.10318119	24.09381267	8.38311117	3.651617006	1.60403495	1.129717452	1.419854981	0.155649905	NA
Cxxc1	3734.01808	3784.689948	3830.989605	3935.523942	3631.36286	3738.152008	1214.038417	-0.006874625	0.075388255	-0.091189597	0.927341941	0.999980335
Mbd1	1747.958438	1767.90956	1904.101812	1810.808275	1592.919969	1625.814876	1301.933877	-0.109789642	0.080369217	-1.36606584	0.171918299	0.999980335
Cfap53	7.160308898	13.86014342	15.73903576	12.53763703	6.588769058	11.46235846	3.29327632	-0.263261463	1.037383071	-0.25377459	0.799669705	NA
Gm41773	0	0	0	0	0	0	0	NA	NA	NA	NA	NA
Myo5b	603.8610094	519.6183875	486.5392831	569.2981435	477.6561558	505.2830621	528.9802498	-0.05691789	0.111067444	-0.512462414	0.608327419	0.999980335
1700120E14Rik	0	0	0	0	0	0	0	NA	NA	NA	NA	NA
Gm33090	0	0	0	0	0	0	0	NA	NA	NA	NA	NA
Gm41774	211.7715601	153.7215907	174.5602148	92.70252837	97.4339182	118.6527773	5.613750597	-0.789273194	0.798778008	-0.988100806	0.323103281	NA
Scarna17	1408.964009	409.0977816	464.5554103	164.4722277	0	360.8794147	3.488959972	-2.021415665	1.168892306	-1.729342948	0.083747734	NA
Acaa2	87891.5506	83025.03111	84832.77317	86146.60556	69295.48979	80477.4327	14780.05313	-0.116582908	0.074617446	-1.56240818	0.118191861	0.999980335
Lipg	6.370133827	4.110202959	2.333692711	0	5.861666202	4.07897248	1.876060359	-0.31524193	1.402480345	-0.224774579	0.822154643	NA
9030625G05Rik	8.343435392	0	9.169829811	9.73952065	0	0	0.571833505	-1.132336451	2.607274487	-0.434298904	0.6640714	NA
Rpl17	20664.52168	19393.41835	19745.47626	20209.71132	19695.04496	22573.08916	3244.590627	0.06444334	0.070596577	0.912839442	0.361326991	0.999980335
Snord58b	476.4860103	614.8863626	174.5602148	0	438.4526319	508.5119025	2.439135496	-0.351633434	1.252683828	-0.280704058	0.778937396	NA
BC031181	2149.97471	2151.551296	2150.719492	2107.681141	2069.597698	2175.300916	429.5771007	-0.021017853	0.103780594	-0.202521998	0.839508663	0.999980335
Dym	1714.170355	1859.998033	1940.529435	1864.793936	1589.97571	1765.658005	1095.272629	-0.079796615	0.086940199	-0.917833363	0.358706113	0.999980335
LOC108168380	0	0	1.622855276	0	1.358738717	0	0.353499402	-0.209679598	3.266269805	-0.064195431	0.948814615	NA
2010010A06Rik	0	7.022165686	0	8.4695001	0	0	0.373797695	-0.209679427	3.211202066	-0.065296242	0.947938134	NA
Gm20544	913.8900793	1013.11841	1219.638757	957.9508669	892.4291627	1092.750958	457.2957693	-0.090756684	0.12367501	-0.733832031	0.463051116	0.999980335
Smad7	676.5057267	671.8830893	730.5435372	665.7385536	660.5085236	697.6297916	365.2345806	-0.035701877	0.112069025	-0.318570428	0.750052281	0.999980335
Gm41776	0	0	0	3.9235391	0	0	0.20436018	0.7520902	4.080472857	0.184314472	0.853766761	NA
Ctif	312.912107	312.1079691	318.375114	338.1546944	334.4575841	349.9847288	251.882797	0.118206127	0.128728944	0.918256019	0.358484847	0.999980335
Gm10532	3.796426273	0	8.344903791	0	3.493393417	4.861913019	0.945172834	-0.42600185	1.99563165	-0.213467175	0.83096259	NA
1700034B16Rik	0	0	0	0	0	0	0	NA	NA	NA	NA	NA
Gm33703	6.21086161	0	3.413015219	3.625054433	2.857553591	3.976986085	1.132193135	0.134691092	1.775826297	0.075846997	0.939540825	NA
Zbtb7c	87.28451588	122.4067723	127.253827	135.1596815	121.2956914	109.500116	69.08064612	0.111400805	0.244133378	0.456311241	0.648166182	0.999980335
2900057B20Rik	0	0	0	0	23.73513263	0	0.483278399	2.288283634	3.085759171	0.741562613	0.458352382	NA
Mir6358	0	0	0	0	0	0	0	NA	NA	NA	NA	NA
Gm41778	0	0	5.559242508	0	0	0	0.192406602	-1.171463152	4.080472857	-0.287090049	0.774043371	NA
Smad2	386.6418711	396.9418944	367.3526753	364.8664147	397.3429746	393.9258182	447.0947488	0.008493731	0.104337463	0.081406345	0.935118803	0.999980335
Gm41779	0	0	0	0	0	0	0	NA	NA	NA	NA	NA
Gm31875	0	0	0	0	0	0	0	NA	NA	NA	NA	NA
Gm31933	0	0	0	0	0	0	0	NA	NA	NA	NA	NA
Skor2	0	0	0	0	0	0	0	NA	NA	NA	NA	NA
Gm32058	0	0	0	0	0	0	0	NA	NA	NA	NA	NA
Ier3ip1	2863.815368	2504.867957	2741.121306	2538.346849	2416.102559	2708.537214	440.6394153	-0.078518931	0.108321206	-0.724871281	0.468531001	0.999980335
LOC108167377	13.49364296	14.06435656	17.11171307	14.53984523	14.32681485	12.62820671	14.53270681	-0.111229565	0.495308993	-0.224566011	0.822316909	NA
Hdhd2	1283.557276	1310.804261	1376.860609	1392.334486	1284.484939	1284.091103	902.2863126	-0.005638622	0.083475078	-0.067548564	0.946145002	0.999980335
Katnal2	0	0	0	0	0	0	0	NA	NA	NA	NA	NA
Gm41782	0	22.36689811	0	0	0	22.19694813	0.67517519	0.084472381	2.558844297	0.033011927	0.973665076	NA
LOC102634716	16.79918626	16.2590144	18.46309964	39.22030046	7.729132934	26.89245638	2.612855468	0.502405167	1.186869324	0.42330285	0.672074315	NA
Pias2	566.7130523	548.4905955	548.1470359	532.0319019	572.9816717	482.5626682	569.4172938	-0.070861468	0.100161621	-0.707471258	0.479273668	0.999980335
LOC108168393	3.094065002	3.992768588	4.534031552	2.40785788	3.796126683	1.981215205	3.361968354	-0.516979606	1.025170538	-0.504286445	0.614060102	NA
St8sia5	74.89889903	45.78350624	56.32245197	50.61825782	68.92042725	60.58084038	15.8599302	0.032921025	0.481891602	0.068316245	0.945533893	0.999980335
Loxhd1	0	0	0	0	0	0	0	NA	NA	NA	NA	NA
Rnf165	16.75316109	16.21446915	17.0973361	20.95331121	20.92159819	16.09126705	15.80461217	0.198476367	0.477400471	0.41574397	0.677597362	0.999980335
Gm41783	0	0	0	0	0	0	0	NA	NA	NA	NA	NA
Gm41784	0	0	0	0	0	0	0	NA	NA	NA	NA	NA
8030462N17Rik	766.576586	768.9281176	826.5069874	798.5649625	774.5874738	678.8160832	665.9488256	-0.073247063	0.096842008	-0.756356302	0.4494356	0.999980335
4930465K10Rik	0	0	0	0	0	0	0	NA	NA	NA	NA	NA
LOC105246501	139.1859742	160.3696412	182.1094805	208.8971997	152.4715146	161.2731224	26.52735099	0.10752749	0.374423083	0.287181786	0.773973132	0.999980335
Haus1	596.1362368	579.7821645	597.6537313	594.0491582	580.6626899	549.307964	210.5625256	-0.044319247	0.139469638	-0.317769861	0.750659514	0.999980335
Atp5a1	354117.7284	362331.3336	358964.5633	347353.1719	335255.209	350634.6387	102773.5723	-0.05770462	0.050907572	-1.133517424	0.256997028	0.999980335
F830208F22Rik	0	3.921469149	2.226533352	2.364860418	0	1.297224241	0.847741865	-0.793843209	2.126634423	-0.373286166	0.708935472	NA
Pstpip2	1058.15564	1143.737564	1205.406965	1149.560531	1098.06992	1048.49669	303.8795803	-0.050872583	0.122316886	-0.415908091	0.677477259	0.999980335
Epg5	148.8745918	164.0075245	181.716457	165.7768453	144.566897	169.1312265	248.5618651	-0.041942109	0.137921873	-0.304100488	0.761051335	0.999980335
Siglec15	0	0	0	0	0	0	0	NA	NA	NA	NA	NA
Slc14a1	15.30639249	19.04685541	4.806413923	22.97259151	36.21761415	25.20284273	9.891930876	1.092092909	0.647139717	1.687568975	0.091493999	NA
Gm36338	0	0	0	0	0	0	0	NA	NA	NA	NA	NA
Slc14a2	0	0	0	0	0	0	0	NA	NA	NA	NA	NA
Gm36418	4.791868818	9.275575958	0	0	0	0	0.513941752	-2.603776202	2.779714008	-0.936706508	0.348909548	NA
4931439C15Rik	0	0	0	0	0	0	0	NA	NA	NA	NA	NA
Setbp1	184.2763576	233.5549029	208.3149524	214.086502	185.7165844	200.595303	244.7014951	-0.063453617	0.13961339	-0.454495211	0.649472438	0.999980335
AA684185	0	0	0	0	0	0	0	NA	NA	NA	NA	NA
Gm36718	0	0	0	0	8.046344596	0	0.1610928	0.7520902	4.080472857	0.184314472	0.853766761	NA
Pard6g	181.1853508	208.855016	145.4329452	230.5140941	177.9627905	195.5359215	97.9895055	0.163317013	0.210798505	0.774754133	0.438484957	0.999980335
Adnp2	432.9446466	383.4605882	405.5939152	453.1709187	438.0784343	384.6388495	273.7243088	0.055851068	0.130549218	0.427816186	0.668784952	0.999980335
Gm41787	0	0	0	0	0	0	0	NA	NA	NA	NA	NA
LOC105246506	29.0325671	18.73269015	17.72675741	26.35928613	17.81011429	14.45916414	6.736037038	-0.195240615	0.734575805	-0.265786885	0.790403344	NA
Rbfa	2355.148054	2052.108613	2258.592771	2284.677697	1860.995114	1867.328622	340.2299047	-0.155563038	0.124794493	-1.246553702	0.212561187	0.999980335
Txnl4a	2213.406298	2196.354626	2299.483199	2315.42037	2192.523029	2264.704414	1519.526109	0.013405197	0.070849085	0.189207769	0.849929979	0.999980335
Hsbp1l1	122.6746586	107.6854383	100.3350679	83.25667963	118.1330573	104.127029	39.04082696	-0.106537628	0.310732658	-0.342859451	0.731704198	0.999980335
Pqlc1	793.4043375	856.0115377	845.1859272	817.9837837	809.365225	817.2343716	531.8438758	-0.029132745	0.096669936	-0.301363034	0.763137679	0.999980335
Kcng2	6282.193335	6767.170631	6774.949131	6016.600375	6019.238171	5574.771754	2225.154179	-0.172141068	0.069633862	-2.47208848	0.013432627	0.430938521
Gm29913	34.29078255	82.97043656	47.10898828	30.02142724	15.77683661	21.95733436	4.740341401	-1.304161978	0.909189492	-1.434422626	0.151451695	NA
D330025C20Rik	385.0191878	414.8245835	307.3856588	339.2025986	350.9444143	318.639267	101.9872734	-0.140892519	0.200255044	-0.703565396	0.481703468	0.999980335
Gm29967	0	4.567632353	0	0	0	3.021950798	0.281537568	-0.2096805	3.541816644	-0.059201399	0.952791695	NA
Ctdp1	245.1031461	216.0994399	215.8729667	227.3247357	210.8634018	242.4067982	283.1600271	0.010155142	0.128185398	0.0792223	0.936855808	0.999980335
Gm30020	0	0	0	0	0	0	0	NA	NA	NA	NA	NA
Gm41788	0	0	0	0	0	0	0	NA	NA	NA	NA	NA
Gm2176	0	0	0	0	0	0	0	NA	NA	NA	NA	NA
Gm41790	0	0	0	0	4.585452511	0	0.1610928	0.7520902	4.080472857	0.184314472	0.853766761	NA
Nfatc1	479.4989045	499.3418278	573.4912477	454.0964695	512.5996732	580.9609951	461.7812712	0.004071605	0.117955941	0.034518014	0.972464078	0.999980335
Atp9b	892.6751534	925.1376251	876.9054015	918.474318	953.7210441	901.4152933	605.9171228	0.040368128	0.092430703	0.43673938	0.662300367	0.999980335
Sall3	0	0	1.281475148	0	0	0	0.192406602	-1.171463152	4.080472857	-0.287090049	0.774043371	NA
Gm27239	0	0	0	0	0	0	0	NA	NA	NA	NA	NA
Gm30192	0	0	0	0	0	0	0	NA	NA	NA	NA	NA
Gm30288	0	0	0	0	0	0	0	NA	NA	NA	NA	NA
Gm41792	0	0	0	0	0	0	0	NA	NA	NA	NA	NA
LOC108168369	0	0	0	0	0	0	0	NA	NA	NA	NA	NA
Gm30454	0	0	0	0	0	0	0	NA	NA	NA	NA	NA
Gm30513	0	0	0	0	0	0	0	NA	NA	NA	NA	NA
Gm30593	0	0	0	0	0	0	0	NA	NA	NA	NA	NA
Mir5127	0	0	0	0	0	0	0	NA	NA	NA	NA	NA
Galr1	0	0	0	0	0	1.948321466	0.112100054	0.7520902	4.080472857	0.184314472	0.853766761	NA
Gm30642	0	0	0	0	0	0	0	NA	NA	NA	NA	NA
Mbp	61.8083268	67.29851477	75.00634228	75.15682577	68.7236584	68.43622745	56.61607423	0.054211997	0.256671836	0.211211318	0.83272238	0.999980335
Zfp236	250.8805029	263.2849278	255.0659581	287.3728499	266.5376001	247.928624	468.1232688	0.054374486	0.104859091	0.518548128	0.60407589	0.999980335
LOC108168376	998.2819038	1169.340683	1204.460605	1322.027675	1145.440656	1006.509728	491.0373096	0.036292712	0.119371759	0.304030974	0.761104293	0.999980335
Gm41793	0	0	0	0	0	0	0	NA	NA	NA	NA	NA
Mir5112	0	0	0	0	0	0	0	NA	NA	NA	NA	NA
2210420H20Rik	0	0	0	0	0	0	0	NA	NA	NA	NA	NA
LOC108168398	0	0	0	4.462703773	0	0	0.20436018	0.7520902	4.080472857	0.184314472	0.853766761	NA
4930445N18Rik	0	0	0	0	0	0	0	NA	NA	NA	NA	NA
Gm30889	0	0	8.743908754	0	0	0	0.192406602	-1.171463152	4.080472857	-0.287090049	0.774043371	NA
Zfp516	117.0940309	120.3389499	118.0781111	116.2544662	146.6254915	122.5164792	214.8990932	0.117458976	0.145032349	0.809881225	0.418008443	0.999980335
4930592I03Rik	0	0	0	0	0	0	0	NA	NA	NA	NA	NA
Gm41795	2.218277515	0	2.437991826	0	2.04121337	0	0.528566124	-1.132913012	2.662049659	-0.425579218	0.670414486	NA
LOC108168396	0	0	0	0	0	11.16493199	0.112100054	0.7520902	4.080472857	0.184314472	0.853766761	NA
1700095A13Rik	7.090565629	6.862571011	7.79286673	0	13.04918547	0	0.859096438	-0.758059719	2.115569423	-0.358324199	0.720100711	NA
Gm41796	0	0	0	0	0	0	0	NA	NA	NA	NA	NA
Gm31089	0	0	0	0	0	0	0	NA	NA	NA	NA	NA
Gm31206	0	0	0	5.904619641	4.654486538	3.238929316	0.477553034	2.257969687	2.671042363	0.845351507	0.397914611	NA
4921531P14Rik	0	0	0	0	0	0	0	NA	NA	NA	NA	NA
Gm41797	0	0	0	0	0	0	0	NA	NA	NA	NA	NA
Gm31265	0	0	0	0	0	0	0	NA	NA	NA	NA	NA
Gm31503	0	0	0	0	0	0	0	NA	NA	NA	NA	NA
Gm41798	13.617423	39.53867881	22.44928717	15.89599083	37.59141817	21.79902934	3.879755765	-0.003736191	0.97152973	-0.003845678	0.9969316	NA
Gm31565	4.207888658	12.21775648	4.624668503	0	0	5.388854459	1.099985976	-1.721963434	1.938024012	-0.888515015	0.374263783	NA
Gm31621	0	2.318576028	0	1.398228181	0	0	0.543235209	-1.050415651	2.814836964	-0.373171045	0.709021145	NA
Gm31707	0	0	0	0	0	0	0	NA	NA	NA	NA	NA
Gm31792	2.284408173	1.10547692	0	2.666652228	0	0.731384797	1.040391374	-0.093211854	1.941523915	-0.048009635	0.961708564	NA
Tshz1	943.574521	949.5890829	990.7958526	934.8381903	906.9700125	863.0008501	651.1831609	-0.09498835	0.090925361	-1.044684877	0.296168637	0.999980335
Zadh2	3468.910229	3602.432059	3213.114499	3255.853349	3242.203241	3216.493682	1797.557924	-0.083081975	0.071350762	-1.164416083	0.244255433	0.999980335
Gm31854	18.06115132	5.826800473	13.23337259	21.08327661	16.61950018	11.56505361	2.512109988	0.384034492	1.193736736	0.321707861	0.747674022	NA
Zfp407	130.7967023	116.8061707	116.6680929	132.0298578	113.9606841	124.2129978	203.4950635	0.020621385	0.145070844	0.142146998	0.886963896	0.999980335
Gm31909	0	0	0	0	1.800290762	0	0.322185599	1.703039281	3.61460186	0.471155427	0.637529747	NA
Cndp1	0	0	0	0	0	0	0	NA	NA	NA	NA	NA
Cndp2	2272.95373	2286.063549	2434.248385	2174.153713	2323.125204	2501.76135	632.6163327	0.006352633	0.095501328	0.066518795	0.946964795	0.999980335
Fam69c	0.802902284	2.331255741	0	1.874499655	0.738814178	0.51412049	1.36529248	-0.094593334	1.662203425	-0.056908398	0.954618164	NA
Gm17266	0	0	0	0	0	0	0	NA	NA	NA	NA	NA
Cyb5a	6052.506821	5908.216136	6080.514148	5790.597218	6114.848313	6732.334367	617.4602252	0.052103096	0.096183413	0.541705627	0.588021313	0.999980335
Gm16146	0	0	0	2.098205375	0	2.301905732	0.428560288	2.12629475	2.964166033	0.717333215	0.473168517	NA
Fbxo15	0	0	0	0	0	0	0	NA	NA	NA	NA	NA
Timm21	2602.879129	2599.285731	2756.083353	2589.171517	2574.083192	2567.611733	663.7410576	-0.041539955	0.089145075	-0.465981485	0.641228753	0.999980335
Gm32291	0	0	0	0	0	0	0	NA	NA	NA	NA	NA
Neto1	0	0	0.428091667	0	0	0.249415032	0.304506656	-0.209680168	3.442903363	-0.060902136	0.951437149	NA
Cbln2	0	0	0	0	0	0	0	NA	NA	NA	NA	NA
Gm32437	0	0	0	0	0	0	0	NA	NA	NA	NA	NA
Gm32489	0	0	0	0	0	0	0	NA	NA	NA	NA	NA
Socs6	547.9304479	516.537603	486.4536451	521.659389	475.3832299	490.2856695	373.7338212	-0.063533994	0.112724151	-0.563623623	0.573010306	0.999980335
Rttn	79.30997981	83.82977677	86.01850267	71.87186825	82.58196746	81.5222761	81.38631774	-0.072047373	0.215404988	-0.334474024	0.738021889	0.999980335
Mir6359	0	0	0	0	0	0	0	NA	NA	NA	NA	NA
Cd226	4.900286194	1.580906411	3.590430745	1.906746096	6.012190166	6.275576957	2.600782588	0.540489917	1.187578866	0.455119177	0.649023502	NA
Dok6	0	0	0	0	0	0	0	NA	NA	NA	NA	NA
Gm41800	0	0	0	0	0	0	0	NA	NA	NA	NA	NA
Tmx3	1055.241012	1063.482703	1034.830508	1092.48653	1047.715734	943.7963266	576.3965476	-0.037482256	0.097950411	-0.382665637	0.701967697	0.999980335
LOC108168395	178.6637968	149.3390724	184.4593531	142.199416	124.5475403	166.4048866	61.1540046	-0.230957853	0.253447594	-0.911264732	0.362155904	0.999980335
Gm38527	0	0	0	0	0	0	0	NA	NA	NA	NA	NA
1700030N03Rik	0	0	0	0	0	0	0	NA	NA	NA	NA	NA
Ighmbp2	104.5003586	149.6031929	139.9744526	121.9861308	128.2121092	131.0408242	124.6913706	-0.04447639	0.18774667	-0.236895758	0.812737661	0.999980335
Mrpl21	2711.482128	2554.149123	2581.770282	2518.215095	2208.668578	2634.384502	624.5183441	-0.090412249	0.098506988	-0.917825742	0.358710103	0.999980335
Mir6984	0	0	0	0	0	0	0	NA	NA	NA	NA	NA
Cpt1a	2295.20921	2265.869927	2213.779423	2046.055804	2164.032155	1929.03332	1279.530313	-0.143976725	0.077078392	-1.86792589	0.061772402	0.867247863
Gm36532	0	18.06557155	8.205822061	0	10.30551058	2.390440568	1.827379229	-1.036846839	1.556991963	-0.665929474	0.50545618	NA
Mtl5	160.9008784	253.0566477	270.1686619	216.5193359	232.3683045	173.1464165	102.3232073	-0.144114044	0.223165678	-0.64577154	0.518427322	0.999980335
Gal	24.99449744	24.19080826	41.20520091	14.58838072	0	40.01166615	2.03108873	-0.63350663	1.374706958	-0.460830307	0.644920356	NA
Ppp6r3	3316.041593	3545.994522	3593.751119	3310.477995	3263.74449	3149.06543	2295.790026	-0.105563309	0.067148139	-1.572095831	0.115928328	0.999980335
Lrp5	3266.551747	3746.740858	3974.349979	3314.312552	3467.409783	3427.342694	2197.044929	-0.105205943	0.078631977	-1.337953682	0.180911536	0.999980335
Gm36672	0	0	0	0	5.985330046	4.165026752	0.273192853	1.527324531	3.536893096	0.431826603	0.665867443	NA
Gm36608	8.156467652	23.682598	26.89303029	19.04253617	7.505413867	10.44562265	2.05461234	-0.701931505	1.326668216	-0.529093481	0.596740603	NA
1810055G02Rik	456.9378663	442.2451916	531.7372696	493.0552058	565.330866	577.8036343	139.8372165	0.202222346	0.172661114	1.171209549	0.241514558	0.999980335
Gm36787	26.67351711	8.605279884	24.4295466	10.37890903	16.36294809	28.46631516	4.525400472	-0.056218898	0.91107023	-0.061706437	0.950796614	NA
Gm36871	0	0	12.13756234	0	0	0	0.192406602	-1.171463152	4.080472857	-0.287090049	0.774043371	NA
Suv420h1	615.6993538	683.734802	631.1119353	626.4851147	605.4279804	566.5768028	834.4613212	-0.105681926	0.087730779	-1.204616292	0.228351464	0.999980335
Chka	242.9704587	228.4390348	237.2112151	232.0576945	234.6100631	204.4774779	382.7509516	-0.083324841	0.11304596	-0.737088185	0.461068724	0.999980335
Tcirg1	1453.742739	1295.251012	1378.548527	1448.877306	1499.484294	1594.579679	578.4543974	0.141827067	0.097539941	1.45404094	0.145934956	0.999980335
Ndufs8	36941.19794	34016.32784	34561.05284	36072.74724	33695.10611	38011.63607	4390.049107	0.031106682	0.06736171	0.461785814	0.644234925	0.999980335
Aldh3b1	189.9999012	200.996617	155.40009	190.8443553	182.9658176	220.6895359	45.20275037	0.126378627	0.288820344	0.437568299	0.661699256	0.999980335
Gm42059	107.8466278	0	23.70570818	50.35692899	39.69530001	55.24573756	2.24704639	0.147256015	1.330997159	0.110635859	0.91190511	NA
Gm29846	18.33279508	0	0	0	0	0	0.350133445	-2.043160251	3.498079991	-0.584080483	0.559166165	NA
Unc93b1	1985.358376	1399.164963	1432.071665	1980.054004	2273.852241	2053.795645	505.1780702	0.389038051	0.127487372	3.051581079	0.002276396	0.151801626
Aldh3b3	3.992493992	15.45646707	4.387939585	0	3.673810901	17.89552856	1.991016558	-0.044763852	1.427665364	-0.031354583	0.974986761	NA
Aldh3b2	8.084754146	0	13.32829035	4.718777474	0	0	1.131713432	-2.467313871	2.060897066	-1.197203835	0.231227115	NA
Acy3	1786.513774	2070.938226	2329.279382	2029.940279	1768.925665	1900.790603	306.3394169	-0.118873038	0.130859872	-0.908399468	0.363667206	0.999980335
Tbx10	4.171717696	8.075155192	4.584914905	0	11.51618661	13.35632982	1.750127021	0.622759964	1.472982636	0.422788395	0.672449656	NA
Nudt8	11714.1196	11821.50324	12043.76647	11520.58902	10042.75939	11571.55711	1082.38472	-0.102158154	0.083295868	-1.226449239	0.220029666	0.999980335
Doc2g	15929.58132	17510.3209	17866.21659	16770.52358	13653.286	16770.61037	3221.593744	-0.120317301	0.083949703	-1.433206988	0.151798693	0.999980335
Ndufv1	83944.11291	82980.02357	81218.80788	80791.8677	71749.8102	79660.53996	15479.30574	-0.095843092	0.061380633	-1.561454925	0.118416451	0.999980335
Gstp1	20782.21913	20716.25711	20479.151	21107.26923	19544.73325	22690.2932	1868.55148	0.032821655	0.074499351	0.440562964	0.65952942	0.999980335
Gstp2	696.987515	978.1353873	1021.362959	705.1309339	545.1505463	840.532307	72.14736352	-0.355195377	0.250567133	-1.417565715	0.156317596	0.999980335
BC021614	17.50616604	33.88652299	28.86015575	0	16.10881413	16.81452183	2.26358907	-1.190364714	1.299688048	-0.915884943	0.359727245	NA
Gm42060	0	0	0	0	0	0	0	NA	NA	NA	NA	NA
Cabp2	0	0	0	0	0	0	0	NA	NA	NA	NA	NA
Cdk2ap2	2238.628405	1991.831137	2111.456733	1897.613786	1999.501507	2106.373551	394.8664596	-0.074759222	0.110995458	-0.673534071	0.500607581	0.999980335
Pitpnm1	1069.487862	1167.591514	1126.520328	1034.709122	1202.9892	1184.469154	694.2353344	0.028523146	0.094659109	0.301324898	0.763166757	0.999980335
Aip	3335.625042	3414.31694	3230.221662	3254.348937	3152.126315	3604.31904	856.1505506	0.00720109	0.087601379	0.082202931	0.934485343	0.999980335
Tmem134	7111.69243	6660.086714	7297.123282	7098.434868	6464.551	6858.374111	1261.37371	-0.045275661	0.077957601	-0.580772895	0.561393525	0.999980335
Cabp4	29.09919006	39.42892232	44.77393916	27.17462524	42.84236243	18.63301442	6.074925816	-0.372265174	0.776824687	-0.479213882	0.631786479	NA
Gpr152	4.451249353	0	7.338200111	2.598032642	2.047974077	4.275386697	1.629106393	-0.348860492	1.520650105	-0.22941536	0.818546099	NA
Coro1b	4937.099109	5117.428257	5203.184027	5790.116759	5493.190626	5640.859474	1222.172802	0.149146534	0.074798395	1.993980416	0.046154195	0.786162611
Ptprcap	30.97722289	49.96860216	90.78781855	84.37464166	47.50767288	72.73042578	6.380726408	0.258719479	0.768511243	0.33665022	0.736380594	NA
Rps6kb2	1833.29934	1704.839623	1757.309994	1681.160954	1718.26886	1839.532456	487.8903475	-0.011882949	0.10134866	-0.117248207	0.906663367	0.999980335
Carns1	1386.434035	1262.822256	1151.410008	1091.116871	1355.703444	996.7966013	729.9661184	-0.145016168	0.114277771	-1.268979666	0.204448317	0.999980335
LOC102631780	249.909544	259.3061368	212.8014989	186.5996769	196.8140036	155.6990052	98.06263279	-0.433276725	0.204651934	-2.117139659	0.034247997	0.701566591
Tbc1d10c	240.5119861	272.3068177	234.4094313	206.5942061	196.2597495	151.1006796	50.19738391	-0.45044887	0.277625232	-1.622506953	0.104694846	0.999980335
Ppp1ca	28302.49992	28465.5619	27816.29189	28130.4224	27653.39729	28177.45411	4603.894457	-0.010709028	0.056667071	-0.188981504	0.850107313	0.999980335
Rad9a	645.217667	519.0407665	580.192944	508.6412108	624.5584253	582.166864	144.567713	-0.018668562	0.172094476	-0.108478567	0.913616081	0.999980335
Gm30082	54.42727012	70.2362408	19.93938071	63.53444312	108.5128528	121.9794906	8.465182261	1.030691827	0.693491666	1.486235347	0.137216881	NA
LOC102631992	19.03175785	0	31.375202	11.1081461	17.51263236	12.18655976	1.678099139	-0.282700944	1.494364939	-0.189177982	0.849953324	NA
Clcf1	108.5683548	117.2016908	119.3217529	107.2371504	122.956761	141.712447	30.06019077	0.122521101	0.34894829	0.351115349	0.725501813	0.999980335
Clcf1-pold4	0	0	0	0	0	0	0	NA	NA	NA	NA	NA
Pold4	343.280166	612.0249473	426.9233794	390.1750677	440.5685701	393.3473662	50.50869407	-0.178308766	0.289039527	-0.616900977	0.537300043	0.999980335
Ssh3	561.9376924	590.221239	529.8693653	682.0547866	581.7189524	705.3372332	200.1965112	0.228290704	0.148497761	1.537334322	0.124211461	0.999980335
Mir6985	0	0	0	0	0	0	0	NA	NA	NA	NA	NA
Ankrd13d	134.6445755	75.02992164	89.68530417	142.885728	108.8793318	96.66713888	27.79484525	0.201026123	0.381059506	0.527545226	0.597815018	0.999980335
Adrbk1	3999.481724	4174.670378	4036.73658	4086.593927	3875.899244	4198.059723	1685.536613	-0.005377392	0.070607396	-0.076159049	0.939292562	0.999980335
Kdm2a	952.5385773	979.0905299	986.5096143	959.4733685	1022.431861	905.2815123	980.5350271	-0.017056372	0.082710762	-0.206217087	0.836621341	0.999980335
Rhod	457.9133029	426.1435225	438.7467763	370.0625124	480.7853121	503.7275164	79.840783	0.047702807	0.223056537	0.213859714	0.830656457	0.999980335
A930001C03Rik	0	0	0	0	13.47577242	18.75483966	0.770585814	3.00839788	2.372832755	1.267850789	0.204851241	NA
Syt12	191.9321128	216.7207045	243.1697835	308.0654666	166.8002078	402.8370153	100.4488841	0.43984114	0.259335172	1.696033502	0.089879536	0.9574677
2010003K11Rik	0	7.244805044	8.22691672	0	0	0	0.361844117	-2.080683995	3.189506284	-0.652353001	0.514173476	NA
Pcx	989.7751347	1319.143253	1052.14376	989.6592186	979.8250713	1054.568914	551.1320054	-0.151675877	0.113926379	-1.331349934	0.183073895	0.999980335
Lrfn4	913.8424565	897.5418779	897.3832149	893.1692071	855.8262453	822.3381897	341.8937932	-0.078747093	0.114180912	-0.689669504	0.490402048	0.999980335
Rce1	808.1894233	989.2559507	940.4876877	985.0431926	1000.686109	996.9600702	168.5282195	0.124044425	0.157264313	0.788763979	0.430249966	0.999980335
Mir6986	0	0	0	0	0	0	0	NA	NA	NA	NA	NA
Gm960	4.781377589	1.156908523	2.62747997	0	5.499656713	2.296236013	2.396281769	-0.100286022	1.287175413	-0.077911698	0.937898294	NA
Sptbn2	78.06506236	76.48768467	75.20494689	67.50184104	59.41813579	71.58662706	77.7935841	-0.207093311	0.220834755	-0.937774997	0.348360053	0.999980335
Gm42061	9.389727899	0	6.879836483	18.26814425	0	4.008334595	2.156014381	0.392267814	1.459740883	0.268724278	0.788141868	NA
Rbm4b	253.1066507	249.9003399	250.1718586	246.876252	254.0055354	237.6681299	307.4724254	-0.03018291	0.118753352	-0.254164699	0.799368321	0.999980335
Rbm4	73.92136412	71.54444892	81.24307273	82.538675	79.85064488	88.49379319	26.01468117	0.151977482	0.371685485	0.40888732	0.682622355	0.999980335
Gm21992	3.072661574	0	0	0	0	0	0.175066723	-1.171463152	4.080472857	-0.287090049	0.774043371	NA
Rbm14	625.9393769	621.8251844	600.0507382	553.6401	634.3354049	542.0595628	227.1534615	-0.097037722	0.138164504	-0.702334676	0.482470473	0.999980335
Ccs	2633.760063	2786.563666	2858.668686	2635.251649	2446.111359	3042.977125	351.0874901	-0.020860208	0.121791992	-0.17127734	0.864005698	0.999980335
Ccdc87	0	0	0	0	0	0	0	NA	NA	NA	NA	NA
Ctsf	4635.384579	4460.650309	4394.498166	4595.229128	4057.814358	4135.038559	1040.115544	-0.080117559	0.082377114	-0.972570596	0.330766762	0.999980335
Actn3	9.077495866	2.928537404	16.62766161	24.72495561	11.13723346	7.750094808	4.179963368	0.576307751	0.984042821	0.585653123	0.558108642	NA
Zdhhc24	337.5574195	260.7026976	254.8224837	338.3171898	313.7509075	344.962407	94.99252191	0.22491464	0.207100528	1.086016736	0.277471588	0.999980335
Bbs1	149.5197283	156.4058715	141.0907683	121.6480274	168.1594205	128.6225646	100.3183691	-0.095609157	0.204256511	-0.468083766	0.639724688	0.999980335
Dpp3	1769.666878	1497.531595	1580.054723	1656.280742	1766.753972	1768.943162	561.1267561	0.101154655	0.100669422	1.004820066	0.3149835	0.999980335
Peli3	21.2544449	67.88435208	35.03945917	52.10288091	37.16001625	40.82942283	20.94353283	0.05150565	0.462012801	0.111481002	0.91123493	0.999980335
Mrpl11	2092.541776	2022.493869	2180.576539	2076.112506	2014.828353	2118.633414	766.8732887	-0.01844908	0.086061262	-0.214371475	0.830257384	0.999980335
Npas4	19.83502158	16.93873545	11.54097854	14.98197667	17.17814505	10.45957433	13.64420395	-0.204990261	0.524603037	-0.390753096	0.695979748	NA
Gm42063	11.3191796	5.477607701	3.110078332	3.303297091	7.81175729	10.87197459	2.591787423	0.18416368	1.183546644	0.155603229	0.876345779	NA
Slc29a2	1076.407422	1038.861288	953.0830192	849.478219	1157.894403	945.5391399	347.6505362	-0.053726062	0.129710367	-0.414200212	0.678727487	0.999980335
Gm30581	10.79799364	0	0	12.60479372	19.87218356	0	0.701612502	1.40809833	2.404663226	0.585569869	0.558164602	NA
B4gat1	3897.741417	3872.122229	4109.241812	3793.287242	4179.125086	3947.151849	970.5750137	0.006310634	0.081808735	0.077138882	0.938513062	0.999980335
Brms1	1206.363918	1185.746069	1031.79063	1145.207484	1045.281127	1256.387817	256.2502171	0.012441211	0.136016432	0.091468439	0.927120383	0.999980335
Rin1	54.17141078	55.81209983	65.29858004	69.35536229	49.84741864	74.96964836	37.01315737	0.155857834	0.323137528	0.482326628	0.629573934	0.999980335
Cd248	1213.369239	1075.391385	1030.130023	1205.530734	1229.423689	1254.911347	359.9992415	0.153526683	0.11554027	1.328772063	0.183923182	0.999980335
Gm30627	0	11.30305814	12.83530991	0	10.74638804	22.43434864	0.859237077	0.55542803	2.089270432	0.265847839	0.790356398	NA
LOC108168419	10.75147921	0	11.81638377	25.1009923	4.946645078	13.76893767	2.161880385	0.948863621	1.373945104	0.69061247	0.489809109	NA
Tmem151a	39.85814535	23.57454052	70.5763099	74.96097985	48.90219469	51.04454079	24.42307948	0.381400366	0.432523179	0.881803298	0.377883188	0.999980335
Yif1a	4645.712005	4518.982327	5183.023657	5259.145447	4608.696117	5072.857519	876.3300837	0.058666911	0.090587052	0.647630202	0.517224158	0.999980335
Cnih2	57.42892016	80.28556415	105.1951623	74.48705713	70.45988241	134.8355154	14.34040439	0.239742614	0.525572002	0.456155604	0.648278088	NA
Rab1b	15995.38868	16480.88127	16407.70891	18049.46013	16067.83541	17250.33102	3686.71374	0.071029518	0.065026372	1.092318635	0.274693072	0.999980335
Klc2	3627.802254	4067.0408	3828.580612	4019.661008	3625.837896	3794.089724	1504.8341	-0.011837309	0.077142905	-0.153446503	0.878046175	0.999980335
Gm30840	0	0	0	45.02109545	17.74458775	0	0.56981316	2.47390035	2.696053893	0.917600482	0.358828066	NA
Pacs1	1514.944581	1542.172383	1587.605454	1552.372372	1438.451806	1395.187079	785.8232366	-0.085803881	0.086956667	-0.986742982	0.323768653	0.999980335
Sf3b2	7658.144037	7796.084318	7668.778276	7694.453135	7720.245028	7376.330615	2976.677349	-0.021643021	0.06139175	-0.352539572	0.724433646	0.999980335
Gal3st3	1229.905742	1382.351876	1431.004568	1355.707496	1191.473605	1143.206982	375.3796112	-0.137381423	0.11817355	-1.162539529	0.245016378	0.999980335
Gm42064	25.76866329	74.82024324	56.64195759	60.16093286	71.13538276	16.50038622	2.072291283	-0.144419087	1.322945697	-0.109164789	0.913071788	NA
Catsper1	0	0	0	0	0	0	0	NA	NA	NA	NA	NA
Cst6	59.69642498	85.59541874	46.16943164	80.00901588	38.65544591	62.29302982	29.48835868	-0.097889675	0.384795663	-0.254393915	0.799191251	0.999980335
Banf1	6112.736162	6181.922033	6527.599098	6680.102789	6136.765332	6634.62924	927.340831	0.04791459	0.082904768	0.57794734	0.563299673	0.999980335
Eif1ad	1786.742127	1866.26354	2018.153637	1891.597156	1660.401826	1803.373924	545.5971	-0.083191724	0.100930884	-0.824244485	0.409800655	0.999980335
Sart1	1551.835132	1463.425234	1520.521002	1434.550513	1392.760506	1419.966926	1004.712471	-0.094894642	0.078451152	-1.209601636	0.22643179	0.999980335
D330050I16Rik	5.037818255	4.875829	5.536800353	0	4.6356968	0	0.698003639	-1.691373064	2.287709519	-0.739330343	0.459706428	NA
Tsga10ip	4.863906935	4.707509736	10.69132718	5.677771782	0	6.22898767	1.157877729	-0.735217287	1.76994722	-0.415389385	0.677856876	NA
4930481A15Rik	2190.955304	2460.255481	2301.534102	1695.621304	1767.311763	1625.124182	522.4266623	-0.452714883	0.100580488	-4.501020938	6.76E-06	0.002236832
Drap1	25513.02299	25952.57502	23663.17735	22943.87577	23374.11041	24754.55883	2988.570322	-0.079306666	0.067097689	-1.181958229	0.237222276	0.999980335
AI837181	4028.762159	3806.249994	3993.09314	4280.746119	4325.914712	3853.309792	752.514052	0.07207631	0.089898268	0.801754153	0.422695184	0.999980335
Gm25432	20.03572673	19.39148506	0	23.38825257	55.30939164	6.414714367	2.176385686	1.057154473	1.398814488	0.755750303	0.449798918	NA
Fosl1	0	4.958760989	0	5.980808282	0	3.280721952	0.485897749	0.68966024	2.734976333	0.252163147	0.800914962	NA
Ccdc85b	1177.050006	985.5157192	1042.760292	1112.177573	1064.832511	1178.208559	578.6331058	0.067956594	0.101792588	0.667598654	0.504389817	0.999980335
Fibp	2753.072738	2949.309588	2994.960541	3140.140175	3061.9019	2839.429332	443.3054321	0.052516903	0.10571979	0.49675565	0.619361374	0.999980335
Ctsw	26.02197455	12.5926236	28.59937984	15.1880818	9.577954425	13.33007073	7.08489335	-0.818793067	0.730909343	-1.120238884	0.262611978	NA
Efemp2	755.7321699	668.2627545	611.6128641	641.5904441	840.8129512	701.6784373	215.0497196	0.10253314	0.151793172	0.675479262	0.499371323	0.999980335
Mus81	1926.080336	1743.755021	1786.094986	1728.431615	1639.414067	1564.777784	453.237187	-0.149405803	0.105132128	-1.421124125	0.155280678	0.999980335
Cfl1	16438.23077	13474.65818	15349.94659	15537.06903	17930.02169	17451.75055	2282.212393	0.171284319	0.084219056	2.033795289	0.04197224	0.759798739
Snx32	855.566795	951.8778588	861.2169863	919.3884621	846.136658	857.6047418	231.7214187	-0.028627957	0.135655565	-0.211034148	0.832860625	0.999980335
1700020D05Rik	51.33541737	33.12316351	18.80668328	9.987539785	7.872965966	21.91432293	2.926816793	-1.314653262	1.150116669	-1.143060785	0.253013355	NA
Gm31166	274.8856579	246.4433583	283.0315506	270.2160482	242.2938526	303.8607063	98.05869552	0.029374483	0.2019382	0.145462738	0.884345534	0.999980335
Ovol1	0	2.269105605	5.153414821	2.736789619	2.157353261	4.503728605	1.25600386	0.391888709	1.704964316	0.229851561	0.818207117	NA
Ap5b1	77.66147419	80.34804171	114.7859168	115.6650185	123.2111933	85.73928461	39.05432473	0.242815012	0.321911994	0.754290044	0.450675079	0.999980335
Rnaseh2c	3002.009384	2565.199299	2184.704855	2430.930078	2252.216693	3073.899349	200.7831194	0.008039672	0.166153976	0.048386876	0.961407918	0.999980335
Kat5	1536.245467	1389.811641	1432.479511	1294.952386	1389.813137	1383.393358	456.1355255	-0.097050383	0.104013068	-0.933059519	0.350789239	0.999980335
Rela	1972.839324	2083.248904	2085.988584	1943.00433	2090.839059	2141.221983	720.289784	0.010959395	0.089151758	0.122929659	0.902162799	0.999980335
Sipa1	2311.234984	2183.51137	2155.284284	2311.48214	2482.185879	2393.193407	1141.36863	0.112559758	0.077642741	1.449713862	0.147138329	0.999980335
Pcnx3	825.3523251	776.817103	748.0298399	777.7466675	783.6873004	798.8712937	689.4150173	0.00660353	0.08946593	0.073810551	0.941161131	0.999980335
Mir6987	0	0	0	0	0	76.62508121	0.112100054	0.7520902	4.080472857	0.184314472	0.853766761	NA
Map3k11	2373.05904	2462.324249	2733.4473	2519.237176	2409.673139	2640.227503	1208.342119	0.002019194	0.082413129	0.024500877	0.980453084	0.999980335
Kcnk7	4.802406187	13.94395957	10.55614273	5.605980275	4.419075454	0	1.43364545	-1.693865799	1.703008179	-0.994631629	0.319915458	NA
Ehbp1l1	6338.219297	6312.409529	6742.224235	6602.929261	7293.697992	6930.214318	5360.09426	0.103449129	0.063214958	1.63646601	0.101742094	0.995428032
Fam89b	2825.368092	3055.406864	3374.542766	3701.982156	3501.832902	3438.329242	483.2950167	0.200297004	0.10573351	1.894356888	0.058177655	0.851286704
Sssca1	2928.474409	2810.188565	3108.964738	3243.927277	2878.192384	3008.272268	252.5642525	0.043492112	0.131316352	0.331201036	0.740492638	0.999980335
Ltbp3	1896.61311	1840.255824	1918.060378	2109.78168	2397.850327	2030.893185	1339.363863	0.208754885	0.082143635	2.541339762	0.011042855	0.397428328
Scyl1	4866.498599	5031.800948	5065.502949	5151.908424	4747.994825	5217.939299	1615.654108	0.015299837	0.072500197	0.211031663	0.832862565	0.999980335
Malat1	4704.34961	4085.665365	4173.369214	3457.026255	3147.62352	3638.824359	3247.193793	-0.339141989	0.076973945	-4.405932262	1.05E-05	0.002975788
Neat1	4337.300327	4254.816491	3418.726471	3783.296706	3613.809626	3608.81152	9581.984075	-0.126379237	0.080703223	-1.565975096	0.117354447	0.999980335
Frmd8os	28.95189678	33.11567861	26.03413869	15.36197367	7.265710983	18.53869847	8.598260948	-1.078609602	0.668493755	-1.613492413	0.10663757	NA
Frmd8	769.9152482	713.8934888	881.6770169	826.4666088	921.493667	915.3214246	327.0305065	0.176569107	0.124013489	1.423789528	0.154507408	0.999980335
Slc25a45	494.2093812	491.5132405	464.4949921	481.4165636	539.4410063	515.0592661	153.3804391	0.084736598	0.161079724	0.52605378	0.598850841	0.999980335
Tigd3	32.96444096	50.51542837	33.21035532	28.8602211	15.16660047	38.6980756	12.70858567	-0.476904185	0.556878724	-0.856387871	0.391783271	NA
Dpf2	3331.805237	3297.731203	3410.061883	3269.449123	3477.833451	3156.834618	1341.343582	-0.02039024	0.07502174	-0.271791083	0.785782662	0.999980335
Gm42067	1347.074936	1382.775991	1188.885575	1095.969144	1089.302099	1293.853883	63.45443561	-0.164195879	0.244474056	-0.671629054	0.501819877	0.999980335
Cdc42ep2	1535.024236	1497.00704	1493.888894	1285.773499	1428.671386	1680.715396	266.5674467	-0.031945289	0.135973055	-0.23493838	0.81425656	0.999980335
Pola2	575.0116413	536.4875419	551.0734531	579.9399879	666.6835043	569.9671325	264.8145125	0.126634619	0.130817227	0.968027085	0.333030843	0.999980335
Slc22a20	0	0	0	0	0	0	0	NA	NA	NA	NA	NA
Gm31719	0	0	3.202405541	0	0	1.865787501	0.304506656	-0.209680168	3.442903363	-0.060902136	0.951437149	NA
Capn1	1461.860871	1444.000213	1555.506019	1626.579305	1695.322696	1745.928049	609.389728	0.186992912	0.093410901	2.001831808	0.045302824	0.782293615
Gm10814	48.87657447	25.8027085	34.18396881	25.93407457	32.70925026	42.67775377	8.281249356	-0.076838675	0.663864777	-0.115744467	0.907855064	NA
Syvn1	1328.495824	1438.406897	1509.974505	1400.173309	1464.307067	1347.918175	621.9977904	-0.022682423	0.095398357	-0.237765338	0.812063104	0.999980335
Mir6988	0	0	0	0	0	0	0	NA	NA	NA	NA	NA
Mrpl49	2987.952827	3161.915645	3278.325985	2949.03862	3281.604919	3371.770559	656.7466047	0.030939721	0.094856386	0.326174361	0.744292438	0.999980335
Fau	23001.8993	23455.27412	21216.02708	23272.31571	21570.25555	24481.57242	2237.596477	0.035242304	0.074006442	0.476205896	0.6339277	0.999980335
Znhit2	982.9254464	991.5164405	950.9520416	1147.395795	872.6203332	935.2267241	148.7290225	0.005396715	0.169732239	0.031795463	0.974635164	0.999980335
Tm7sf2	431.1677555	474.4686013	480.3651616	475.7350847	527.1906223	518.1389027	86.16583438	0.138442315	0.209848406	0.659725359	0.50943009	0.999980335
Vps51	1533.955343	1545.68783	1667.643861	1519.320799	1698.70537	1743.358936	511.9089188	0.068943408	0.102502347	0.672603216	0.501199755	0.999980335
BC048609	12.97041849	9.415019472	0	11.35554356	14.91889059	10.38164612	3.187624242	0.684785314	1.108592829	0.617706786	0.536768638	NA
Zfpl1	1470.755642	1314.408306	1186.251018	1336.099577	1227.845965	1355.686518	232.9428535	-0.0194241	0.139697788	-0.139043722	0.889415599	0.999980335
Cdca5	32.08239139	22.17913821	35.26006437	10.70018691	50.60838353	52.82547571	7.779135768	0.399379591	0.722583817	0.552710401	0.58046173	NA
Gm550	0	4.003166423	0	0	0	0	0.169437514	-1.171463152	4.080472857	-0.287090049	0.774043371	NA
Naaladl1	15.61318473	11.33336124	12.86972093	18.22569816	17.95866455	19.99510609	4.30550439	0.502094691	0.905500899	0.554493863	0.579240905	NA
Sac3d1	1157.114256	1181.441046	1173.898387	1128.083169	1053.052173	1253.885244	191.3047233	-0.026676258	0.148506165	-0.179630641	0.857442548	0.999980335
Snx15	980.3612711	1010.55115	889.1262764	925.7565447	1015.788602	1020.735571	256.6479857	0.043108562	0.130998465	0.329076851	0.742097601	0.999980335
Arl2	5388.111846	5633.215252	5667.682922	6008.062598	5383.532316	6398.238369	600.4605462	0.09472749	0.099097951	0.955897566	0.339123989	0.999980335
Batf2	46.78254401	32.92964941	42.06782196	39.71675996	58.70227545	65.35888134	11.75456821	0.450845671	0.560354461	0.804572287	0.421066539	NA
Majin	4.891140456	2.366933787	2.68779726	2.854781109	2.250363452	3.131932211	1.301630649	-0.265683134	1.608257554	-0.165199369	0.868787062	NA
Gpha2	0	0	0	17.34230973	13.67057526	0	0.36545298	1.842582416	3.181250567	0.579200656	0.562453788	NA
Ppp2r5b	2809.707327	2875.467937	2854.007943	2718.772084	2742.757601	2792.684274	911.3794506	-0.048082948	0.079825849	-0.6023481	0.54694245	0.999980335
Atg2a	1639.802738	1640.066297	1525.418862	1548.286195	1599.598681	1608.322274	1222.91034	-0.014359227	0.075651863	-0.189806649	0.849460646	0.999980335
Mir194-2	0	0	0	0	0	0	0	NA	NA	NA	NA	NA
Mir192	0	0	0	0	0	0	0	NA	NA	NA	NA	NA
LOC105246847	17.05501143	9.90396816	7.497705437	11.94526918	9.416202559	8.736635577	3.313218516	-0.218165259	1.031103589	-0.21158423	0.832431414	NA
Ehd1	10638.07678	11159.54979	11887.86881	10668.36545	10620.05212	11234.7251	4222.083737	-0.049858079	0.064937146	-0.767789814	0.442612067	0.999980335
Cdc42bpg	584.94199	729.5400707	610.7349471	637.8148391	601.8631471	569.4930895	491.7710158	-0.094290215	0.11131341	-0.847069684	0.396956282	0.999980335
Men1	1364.933884	1284.890006	1373.800374	1184.091834	1343.241945	1378.16762	483.070923	-0.037325289	0.104657051	-0.35664381	0.721358475	0.999980335
Map4k2	3832.698068	3665.570488	3727.889968	3521.194667	2957.613061	3926.924038	2087.819564	-0.108013089	0.09033624	-1.195678387	0.231822089	0.999980335
Mir6989	0	0	0	0	0	0	0	NA	NA	NA	NA	NA
LOC102634533	45.77594859	81.22407192	33.53995393	62.34143829	28.08139127	43.96740467	6.767632348	-0.284355877	0.746852981	-0.380738759	0.703397106	NA
Sf1	3722.13126	3852.05192	4028.481338	3725.764305	3965.291181	3758.367179	2206.411866	-0.018808834	0.067881598	-0.27708296	0.781716405	0.999980335
Pygm	74492.85991	85474.82836	79720.19034	78249.00908	69888.38197	77028.39078	26736.84539	-0.090201342	0.067658997	-1.33317586	0.182474099	0.999980335
Rasgrp2	1643.326339	1844.077148	1771.145685	1596.108617	1390.433652	1810.518572	1384.046626	-0.13025281	0.094439318	-1.379222264	0.167826236	0.999980335
Gm14965	0	0	0	0	0	0	0	NA	NA	NA	NA	NA
Nrxn2	152.1511885	187.8819441	200.3773036	208.2327064	159.317623	183.0948262	145.6240554	0.023671618	0.177413751	0.133426063	0.893856434	0.999980335
Slc22a12	19.36935001	22.49584253	0	36.17659644	14.25862218	17.36382106	4.955911718	0.642580257	0.934683031	0.687484672	0.491777357	NA
Gm32245	0	0	4.861170538	0	0	0	0.192406602	-1.171463152	4.080472857	-0.287090049	0.774043371	NA
Rps6ka4	1031.076335	966.6622211	1108.626165	1102.094905	1170.537174	1057.953517	453.5665688	0.100114039	0.106708008	0.938205492	0.348138816	0.999980335
Mir5046	0	0	0	0	0	0	0	NA	NA	NA	NA	NA
Ccdc88b	73.88800108	63.385777	55.36800353	68.60913768	105.0757941	72.04407385	45.70081721	0.348774954	0.299905016	1.162951386	0.244849227	0.999980335
Prdx5	68665.69714	63041.49244	63898.42629	65704.2644	58861.84097	69530.13328	5373.19898	-0.010757447	0.071972509	-0.14946606	0.881185889	0.999980335
Trmt112	4325.54676	4554.410957	4447.571429	4230.785603	3848.121503	4565.787721	538.1975185	-0.072851387	0.101924542	-0.714758053	0.474758559	0.999980335
Esrra	11817.92464	13460.62304	12377.9369	12486.62439	11616.41628	12414.86756	3833.693203	-0.044457226	0.068606762	-0.648000645	0.516984533	0.999980335
Mir6990	0	0	0	0	0	0	0	NA	NA	NA	NA	NA
Tex40	33.55535284	108.2546413	135.2227016	78.34016482	72.04620712	71.62139472	7.810859152	-0.317469971	0.706445669	-0.449390498	0.653149985	NA
Kcnk4	19.65013539	23.24457944	23.99603052	17.84077652	20.09072295	15.37864039	9.638029033	-0.335745044	0.60677254	-0.553329331	0.58003792	NA
LOC108168407	30.74103292	39.67008791	56.3097467	59.80808282	18.85817772	52.49155123	8.811540334	0.052075586	0.668037047	0.07795314	0.937865328	NA
Gpr137	1686.655686	1610.546872	1595.995237	1836.961162	1627.417434	1816.301893	630.4316899	0.109668332	0.094622406	1.159010178	0.246452036	0.999980335
Bad	1332.448278	1256.252052	1193.000284	1461.542821	1241.946147	1338.646718	238.4849525	0.091934275	0.136153897	0.675223235	0.499533947	0.999980335
Plcb3	1095.327748	1131.155668	1188.955023	1010.256656	1187.435478	1229.55974	620.1110295	0.011013092	0.100817249	0.10923817	0.913013586	0.999980335
Ppp1r14b	4591.168249	4287.142947	3907.185656	4826.785617	4014.775732	4345.867772	478.3528898	0.040496452	0.110106468	0.36779358	0.713027156	0.999980335
Fkbp2	1773.687468	1768.090539	1854.453384	1744.781427	2041.666628	1931.185126	292.8888684	0.087584042	0.124304687	0.704591626	0.481064411	0.999980335
Gm41803	149.7527461	169.0937497	164.5853453	131.1078615	126.3161154	183.7907305	12.97136875	-0.111337331	0.526313878	-0.211541697	0.832464599	NA
Vegfb	31869.18327	32948.2205	32809.01447	33518.97816	29149.80388	30590.44184	4904.25791	-0.066798472	0.066256764	-1.008175897	0.313370027	0.999980335
Dnajc4	4269.819341	4851.568333	4611.978758	4726.962568	4064.223695	4642.190901	582.5502251	-0.032231108	0.101364693	-0.317971737	0.750506376	0.999980335
Gm35838	0	58.10781777	65.98496091	0	27.62301805	19.22209941	0.996881086	-1.315214943	1.998353742	-0.658149213	0.510442255	NA
Nudt22	2749.638397	2614.123429	2709.97845	2556.420699	2970.513189	2482.595714	347.137927	-0.012964108	0.119182542	-0.108775225	0.913380775	0.999980335
Trpt1	1745.590838	1571.420972	1692.289691	1583.870424	1662.370581	1449.658277	222.8954253	-0.096977942	0.139263375	-0.696363573	0.486201169	0.999980335
Fermt3	458.7021051	368.8724656	381.8083462	503.9581465	685.8934029	544.2451714	152.7822188	0.521095996	0.177438167	2.936775137	0.003316445	0.199885814
Stip1	7658.202443	7633.730717	8606.710267	7367.568637	8067.891618	8036.500579	2062.911818	-0.024111953	0.075130157	-0.320935743	0.748259087	0.999980335
Macrod1	6538.724802	6913.08655	6664.917739	6767.157639	6062.659909	6531.859758	3466.92143	-0.05565654	0.065844562	-0.845271625	0.3979592	0.999980335
5730409K12Rik	1.448205712	0	0	0	1.332609127	0	0.336159522	-0.209679782	3.324174866	-0.063077242	0.949704997	NA
Flrt1	10.06849004	6.746359373	7.660901348	5.424565008	16.3916003	4.463399091	11.4726604	0.092469967	0.62021861	0.149092538	0.881480614	NA
Gm38621	13.15598924	0	0	0	6.05293543	4.212071482	0.623326299	-0.296182375	2.505230667	-0.118225591	0.905888914	NA
Otub1	5047.569453	5207.926161	4900.593268	5174.647394	5042.510292	5089.97066	1023.813479	0.013412788	0.07799507	0.171969692	0.863461356	0.999980335
Cox8a	33740.16382	33368.86749	34774.31654	35699.82872	32684.16317	38088.00803	2275.690345	0.06483697	0.073358442	0.883837875	0.376783737	0.999980335
Naa40	1331.008504	1151.386448	1213.659875	1208.105011	1394.123178	1234.868751	494.4245583	0.054418912	0.106847443	0.50931413	0.610532055	0.999980335
Rcor2	563.9768466	598.6658268	456.5467609	435.3575872	683.5762137	522.2793196	188.2463204	0.021335857	0.175782875	0.121376201	0.903393067	0.999980335
Mark2	1194.168682	1273.24627	1290.8881	1305.251599	1253.410436	1300.862659	1087.74734	0.038590232	0.078061428	0.494357245	0.621053904	0.999980335
LOC102639888	0	9.911708659	0	0	0	6.557597805	0.281537568	-0.2096805	3.541816644	-0.059201399	0.952791695	NA
AI846148	715.3835872	703.6206283	814.320385	715.7887327	701.0268084	761.4833914	332.5169521	-0.031702911	0.1194912	-0.265315862	0.790766146	0.999980335
LOC108168408	60.98952691	36.32518791	5.156182498	27.38259431	30.21916636	51.06967013	7.878925526	0.099199794	0.748398663	0.1325494	0.894549752	NA
1700105P06Rik	31.25430002	30.24932911	0	0	0	10.0064954	0.801108528	-2.065719157	2.270865854	-0.909661464	0.363001073	NA
2700081O15Rik	1510.854267	1490.079377	1459.902899	1363.188079	1660.84398	1590.759811	940.1458886	0.052141176	0.089963069	0.579584227	0.562195032	0.999980335
Mir6991	0	0	0	0	0	0	0	NA	NA	NA	NA	NA
Rtn3	3239.561918	3055.832888	3368.673551	3233.283306	3363.827903	3272.172039	2038.338737	0.030943401	0.068910311	0.449038758	0.653403698	0.999980335
Atl3	607.7036185	569.2713755	599.2462609	571.1569452	666.9644162	650.7710047	493.0785415	0.093120228	0.104097784	0.894545729	0.371029974	0.999980335
Pla2g16	5243.169824	5198.132494	5654.757897	5229.03223	4770.117491	5256.436579	2407.675021	-0.076834609	0.070714904	-1.086540538	0.277239916	0.999980335
Lgals12	6.193248391	0	6.806672678	7.229548473	0	0	1.14366701	-1.009255944	1.997282742	-0.505314507	0.613337955	NA
Hrasls5	0	0	0	9.767507778	0	10.71576806	0.428560288	2.12629475	2.964166033	0.717333215	0.473168517	NA
Slc22a19	0	0	0	0	0	0	0	NA	NA	NA	NA	NA
Slc22a26	2.47888106	4.798347041	13.62203719	0	2.281015395	0	1.637067562	-3.139505358	1.787067	-1.756792195	0.078953236	NA
Slc22a27	6.300452113	15.24465829	3.462247318	3.677345157	0	0	1.5940878	-3.074744688	1.794534713	-1.71339382	0.086640112	NA
Slc22a28	0	0	0	0	0	0	0	NA	NA	NA	NA	NA
Slc22a29	0	3.165364091	0	0	0	0	0.169437514	-1.171463152	4.080472857	-0.287090049	0.774043371	NA
Gm41804	7.322361153	0	16.09524193	8.547592725	0	0	0.764240107	-1.734978499	2.347860194	-0.738961589	0.459930322	NA
Slc22a30	0	1.975394272	0	0	1.878107068	0	0.330530314	-0.209679845	3.343987372	-0.06270354	0.950002579	NA
Slc22a8	4.152877041	8.038685511	6.846312202	4.847767112	9.553480213	9.307206203	3.603988044	0.342313794	0.994123952	0.344337135	0.73059276	NA
Gm36394	0	0	0	0	0	0	0	NA	NA	NA	NA	NA
Slc22a6	0	0	0	0	0	0	0	NA	NA	NA	NA	NA
9830166K06Rik	0	0	0	0	0	0	0	NA	NA	NA	NA	NA
Chrm1	0	0	1.526361178	0	0	0.889289496	0.304506656	-0.209680168	3.442903363	-0.060902136	0.951437149	NA
Slc3a2	1189.174034	1295.329338	1259.201151	1325.595431	1131.572743	1256.735186	901.365406	-0.012780141	0.088464603	-0.144466158	0.885132378	0.999980335
Snhg1	1926.965483	1563.051468	2238.844771	2249.399585	2364.205368	2667.550884	124.1071631	0.356638265	0.189639644	1.880610292	0.060024951	0.85802181
Snord22	554.6398003	201.302083	76.19691914	485.5846724	318.9800893	577.1206513	5.590178706	0.729023819	0.855798478	0.851863889	0.394289642	NA
Wdr74	1544.0608	1562.650068	1627.256239	1629.58924	1368.911163	1471.770527	228.5447035	-0.086338892	0.137650503	-0.627232666	0.530506734	0.999980335
1700092M07Rik	0	44.49835519	50.53058848	26.83494242	21.15341645	44.16024417	1.425441374	-0.004612387	1.598425755	-0.002885581	0.997697643	NA
Stx5a	2187.752684	2192.094326	2141.523836	2125.934308	2275.860945	2184.085574	594.702924	0.014754593	0.092719028	0.159132315	0.873564629	0.999980335
Mir6992	0	0	0	0	0	0	0	NA	NA	NA	NA	NA
LOC102640359	84.40170874	27.22926727	108.2217112	0	64.72059784	108.0894865	4.886786222	-0.257716819	0.954690748	-0.269947959	0.78720029	NA
Nxf1	3984.838343	3783.624037	3758.282717	3624.075874	3676.692606	3731.38976	1830.533887	-0.062745012	0.067909176	-0.923954844	0.355509827	0.999980335
Tmem223	7626.11188	7719.988707	8484.13985	7920.613086	6200.665897	8300.708997	693.3400261	-0.085686741	0.110125284	-0.778084175	0.436519391	0.999980335
Tmem179b	1359.78319	1116.656838	1143.492916	1479.086331	1431.34792	1385.215206	134.521202	0.243551101	0.174083117	1.399050671	0.161797789	0.999980335
Taf6l	188.7639657	202.9936971	222.8279652	195.8660863	196.2129625	259.6483344	63.41899248	0.100484713	0.250151994	0.401694631	0.687908776	0.999980335
Gm2518	0	0	0	4.115124342	12.97546126	9.029267035	1.297131593	3.731699862	1.900486175	1.963550122	0.049582286	NA
Polr2g	4750.221516	4461.113904	4634.493259	4464.246182	4158.05981	5297.194266	482.9860207	0.013677023	0.112624116	0.121439562	0.903342883	0.999980335
Zbtb3	97.39781961	78.013264	114.4272073	66.6488766	71.08068427	86.02277475	26.77129958	-0.354608838	0.374368493	-0.947218704	0.343527346	0.999980335
Ttc9c	626.3696591	724.6874988	683.1346866	655.5393077	647.0388428	594.707464	286.7934223	-0.104975513	0.126262522	-0.831406749	0.405743888	0.999980335
Hnrnpul2	3633.975562	3728.272075	3521.080127	3761.203526	3784.710459	3670.14869	2535.967312	0.042727638	0.063617217	0.671636389	0.501815206	0.999980335
Gng3	25.70799545	24.881364	11.30172079	42.01350609	33.11835654	19.75384671	5.338105572	0.572491928	0.839737635	0.681750947	0.495396446	NA
Bscl2	1101.7232	1128.827484	1027.724114	1091.573174	1060.717442	1140.93523	337.300438	0.016467508	0.115984921	0.141979733	0.887096014	0.999980335
Lrrn4cl	316.0085997	305.8474554	211.4051044	272.6544952	222.5134464	286.8077513	102.9055399	-0.092340667	0.211518232	-0.436561265	0.662429559	0.999980335
Ubxn1	9568.244606	8584.206103	9461.90645	9832.779669	9043.940671	9592.481974	1320.643046	0.043951177	0.078374644	0.560783117	0.574945397	0.999980335
Uqcc3	5182.478206	5453.324299	4736.862627	5006.605864	4614.041235	5445.544429	506.9222714	-0.026976116	0.106712729	-0.252791927	0.800429006	0.999980335
Lbhd1	0	0	0	0	0	0	0	NA	NA	NA	NA	NA
5730408K05Rik	45.49779612	88.06966131	0	132.7770589	62.79920509	72.83373604	3.093463072	0.952884737	1.147055739	0.830722261	0.406130547	NA
Mir5136	0	0	0	0	0	0	0	NA	NA	NA	NA	NA
1810009A15Rik	10.74486698	10.3993696	23.61823324	0	19.77441144	20.64070453	1.387803202	-0.060817476	1.608374273	-0.037813012	0.969836769	NA
Ints5	670.9474634	710.9740235	717.0005178	699.6311036	722.3243116	682.647126	277.4911875	0.002933965	0.124317147	0.023600649	0.981171155	0.999980335
Ganab	3278.196347	3302.454014	3347.515262	3198.714848	3457.643269	3293.446247	1662.388126	0.00379261	0.069915013	0.054246006	0.956739167	0.999980335
Gm36629	21.51619915	48.59015796	55.17707938	16.74429905	46.19711639	13.77741608	4.930779103	-0.718992576	0.893856399	-0.804371459	0.421182479	NA
B3gat3	3275.841321	3133.144921	3218.45396	3205.962439	3181.826391	3418.330012	616.9067671	0.029094878	0.092437745	0.314751057	0.752950675	0.999980335
Rom1	1585.684658	1595.642199	1447.042409	1837.648416	1822.576143	1821.77888	309.1958898	0.242679973	0.119547247	2.029992152	0.042357337	0.759798739
Eml3	1208.54313	1044.079327	1045.956595	1107.782303	1084.710009	1127.036129	428.5315362	0.009458099	0.108738727	0.086980046	0.930687373	0.999980335
LOC102640526	107.4847264	94.57144839	42.9566524	114.0635137	80.92246562	106.3665836	9.788873416	0.286525273	0.619963077	0.46216506	0.643962958	NA
Mta2	2390.025684	2368.504196	2356.101565	2397.245851	2322.669618	2468.068215	1138.796255	0.015684741	0.075738964	0.207089463	0.835939991	0.999980335
Tut1	682.9632814	885.4363621	701.7320633	737.9121258	672.2940356	756.665711	244.5313163	-0.067508893	0.142885435	-0.472468681	0.636592292	0.999980335
Eef1g	23800.95828	24586.12316	25348.59707	25007.76577	25702.00923	26634.97615	4738.431055	0.06973549	0.06032408	1.156014151	0.247675369	0.999980335
Ahnak	2730.005702	2890.852924	2672.956045	2528.838412	2810.216038	2594.872697	6436.323157	-0.063979149	0.06403296	-0.99915964	0.317717364	0.999980335
Scgb1a1	167.9918626	0	0	0	17.17585096	0	1.736693304	-3.246804387	3.936879791	-0.824715145	0.409533331	NA
Gm41805	0	0	0	0	0	0	0	NA	NA	NA	NA	NA
Asrgl1	2185.814965	2491.046885	2440.311885	2210.755547	2163.341482	2282.713061	627.714328	-0.095117896	0.09490096	-1.002285921	0.31620552	0.999980335
Gm38656	0	0	0	0	0	0	0	NA	NA	NA	NA	NA
Gm6252	191.2900041	111.0834852	154.1736203	148.865374	105.6126778	187.815345	12.33914933	-0.028241548	0.551154542	-0.051240706	0.959133715	NA
LOC105246531	0	0	0	0	0	0	0	NA	NA	NA	NA	NA
Stxbp3-ps	17.34970577	0	9.534073299	0	39.91210651	5.554747694	1.460104099	0.77099781	1.729400836	0.445817878	0.655728807	NA
Gm6445	239.3308727	286.7865292	244.2476586	239.4664138	194.0098078	145.9525356	41.46881281	-0.438360646	0.31028613	-1.41276262	0.157725532	0.999980335
LOC102639117	0	0	0	0	0	0	0	NA	NA	NA	NA	NA
Incenp	304.0530685	255.8924784	235.3709918	327.1523852	440.3547166	365.6853149	127.6949468	0.512051899	0.188829924	2.7117095	0.006693723	0.31409541
Gm36913	0	6.699435409	0	0	0	0	0.169437514	-1.171463152	4.080472857	-0.287090049	0.774043371	NA
Gm41806	0	0	0	0	0	5.352756869	0.112100054	0.7520902	4.080472857	0.184314472	0.853766761	NA
Fth1	132507.8898	137362.0934	129029.5734	125330.0145	113280.955	133010.6944	23332.48961	-0.102091153	0.066378206	-1.538022184	0.124043191	0.999980335
Best1	16.78304871	28.42594256	9.222681856	14.69348432	19.30427054	16.11997386	4.362287558	-0.128098509	0.909408543	-0.140859145	0.887981218	NA
Rab3il1	412.1902651	359.4377768	412.6487674	454.95915	606.4868804	493.9015395	235.0435094	0.396112618	0.147568827	2.684256734	0.007269126	0.320882545
Fads3	2816.422934	2727.914462	2414.770827	2351.884976	2794.57225	2619.595547	1298.072368	-0.034302248	0.087870286	-0.39037369	0.69626024	0.999980335
Gm29917	0	0	6.690461193	14.21223431	5.601601569	3.898000647	0.874319816	1.778220452	2.127030676	0.836010723	0.403148871	NA
Fads2	590.8679305	678.3933593	674.8581247	737.0711639	868.8611505	741.8608658	129.7072415	0.272169537	0.178047851	1.52863141	0.126355845	0.999980335
Fads1	1146.946141	1124.420803	1246.964522	1188.816804	1244.184817	1153.864444	503.2163163	0.027580021	0.100880818	0.27339212	0.784551809	0.999980335
Mir6993	0	0	0	0	0	0	0	NA	NA	NA	NA	NA
Fen1	339.2102912	398.9059231	452.9819352	438.5468252	503.4424792	455.4313282	124.2421194	0.233834548	0.184374813	1.268256461	0.20470638	0.999980335
Tmem258	13685.73707	14306.65745	13347.01093	13776.32279	11647.65178	15278.28997	838.5262853	-0.020004893	0.101153143	-0.197768376	0.843226289	0.999980335
Myrf	160.1644873	143.6372474	182.4880967	164.6658872	183.8870584	167.479614	119.4184154	0.088649692	0.184738595	0.479865573	0.631322982	0.999980335
Dagla	122.9566715	135.4172563	119.6024122	138.5813561	131.3489926	139.365663	97.52046335	0.11406027	0.197939767	0.576237265	0.56445482	0.999980335
Gm30042	1.561318473	0	1.71596279	0	1.436693164	1.999510609	0.752766232	0.167101367	2.195097651	0.076124799	0.939319811	NA
Gm30263	0	0	0	0	0	5.174496696	0.112100054	0.7520902	4.080472857	0.184314472	0.853766761	NA
Syt7	1068.1437	1256.233946	1363.984038	1294.142162	1121.85721	1217.255941	1171.199135	-0.022057289	0.095276365	-0.231508506	0.816919778	0.999980335
Lrrc10b	29.44103899	20.35312346	41.60197704	54.00580613	42.57163253	70.02137897	10.73889823	0.890159002	0.60328389	1.475522581	0.140072102	NA
Ppp1r32	28.28573186	18.25080947	25.90613009	22.01247301	26.02794901	15.09344557	5.034681192	-0.216709532	0.840366588	-0.257874998	0.796503381	NA
Sdhaf2	2933.483994	2719.040599	2600.930291	2624.226885	2564.365086	2653.22694	998.9680238	-0.07392988	0.081883879	-0.902862445	0.366598904	0.999980335
Cpsf7	2129.568487	2040.061408	2006.139782	1907.550534	2101.55509	2055.172358	986.1004904	-0.024549501	0.081477276	-0.301304886	0.763182015	0.999980335
Tmem216	263.8261466	278.9857727	230.8920067	296.5651355	220.2889342	284.6870327	56.44528172	0.047921828	0.262213693	0.18275868	0.854987371	0.999980335
Tmem138	193.3013711	195.0469335	149.1651553	192.039136	170.3029291	192.2481439	46.48687916	0.042313138	0.28439892	0.148780938	0.881726492	0.999980335
Cyb561a3	600.2712526	664.4957453	621.786934	653.7003757	658.2404496	660.6747397	352.2850778	0.064329487	0.113384982	0.567354569	0.570473309	0.999980335
Tkfc	442.4235571	428.1975849	429.2364345	520.0148815	508.1844162	427.8746676	158.1254543	0.155013021	0.162950867	0.951286878	0.341458766	0.999980335
Ddb1	9140.804399	9570.792088	9339.354209	9225.324309	9500.144322	8773.209275	4823.717456	-0.029275756	0.060624071	-0.482906467	0.62916215	0.999980335
Vwce	0	3.717980425	4.221992881	0	3.534871702	1.229910055	1.157973886	-0.698196436	1.839679285	-0.379520736	0.704301209	NA
4930524O05Rik	0	0	0	0	0	0	0	NA	NA	NA	NA	NA
Pga5	0	0	6.78023433	0	0	0	0.192406602	-1.171463152	4.080472857	-0.287090049	0.774043371	NA
2210404E10Rik	0	0	0	0	0	0	0	NA	NA	NA	NA	NA
Vps37c	1126.644492	1115.251166	1181.83558	1151.78869	1124.717833	1199.382012	517.8321292	0.024098449	0.097988806	0.245930635	0.805735928	0.999980335
Cd5	24.29924021	3.919651129	8.902004462	0	7.453220446	7.779737035	2.263136815	-1.19538799	1.344412744	-0.889152528	0.373921112	NA
A430093F15Rik	16.52118554	39.97488173	27.23634557	19.28563238	34.20552447	23.8026848	6.825258049	-0.112152127	0.735959575	-0.152388978	0.87888015	NA
Cd6	28.74490574	19.47443646	18.95520595	33.55471576	15.87028283	23.92800331	8.55862874	0.107906472	0.657511421	0.164113456	0.869641829	NA
Slc15a3	216.0611759	173.0597012	245.6497692	200.0318949	332.5010364	226.6076495	65.50734169	0.263974642	0.264143392	0.99936114	0.317619778	0.999980335
Tmem132a	1290.700637	1177.352314	1189.574271	1338.951815	1337.512894	1450.541354	569.1215116	0.176845983	0.097345389	1.816685773	0.069265241	0.905791647
Tmem109	6536.12045	6650.619174	6677.999348	6673.04067	6644.484065	6729.629608	2020.448054	0.013443904	0.06477022	0.207563037	0.835570168	0.999980335
Prpf19	6632.031189	7112.991461	6659.776771	6421.402991	6305.742257	6420.354211	5019.878801	-0.0918791	0.059295347	-1.5495162	0.12125768	0.999980335
Zp1	4.537962003	4.392045447	4.987434707	0	0	0	0.536910839	-2.653462253	2.570343982	-1.032337412	0.301914081	NA
Ptgdr2	0	0	0	2.772506286	0	0	0.20436018	0.7520902	4.080472857	0.184314472	0.853766761	NA
Ccdc86	366.5277002	329.4034085	402.8312648	353.152489	444.3414951	387.43764	137.4375028	0.114007755	0.176236731	0.646901215	0.51769588	0.999980335
Ms4a10	0	0	0	0	0	5.227692456	0.112100054	0.7520902	4.080472857	0.184314472	0.853766761	NA
Ms4a15	0	0	0	0	0	0	0	NA	NA	NA	NA	NA
Ms4a18	0	0	0	0	0	0	0	NA	NA	NA	NA	NA
Gm28347	0	0	0	0	28.50460373	0	0.1610928	0.7520902	4.080472857	0.184314472	0.853766761	NA
AW112010	2344.516111	1298.203627	1759.116487	1973.666733	1597.287653	2439.544843	177.2508164	0.161014595	0.20217353	0.796417782	0.425789246	0.999980335
Ms4a8a	8.073546077	7.813944072	0	0	7.429111138	5.169714351	0.617697091	-0.279228502	2.385115924	-0.11707125	0.906803592	NA
1700017D01Rik	0	0	0	0	0	0	0	NA	NA	NA	NA	NA
1700025F22Rik	0	0	0	0	0	0	0	NA	NA	NA	NA	NA
Ms4a13	0	0	0	0	0	0	0	NA	NA	NA	NA	NA
4930526L06Rik	8.564291034	0	0	0	0	0	0.175066723	-1.171463152	4.080472857	-0.287090049	0.774043371	NA
Ms4a12	0	0	0	0	0	0	0	NA	NA	NA	NA	NA
Ms4a1	4.246755885	12.33060888	14.00215626	0	3.907777468	16.31588992	2.094292194	-0.466948821	1.370367914	-0.340747048	0.733294017	NA
Ms4a5	0	0	0	0	0	0	0	NA	NA	NA	NA	NA
Ms4a14	35.05135608	22.61619479	25.68206459	47.7358093	26.87794779	38.65415933	17.67638785	0.433354891	0.467881782	0.92620595	0.354338961	0.999980335
Ms4a7	213.8078251	177.3710661	173.441239	243.6412605	271.6907334	299.8916348	47.45251225	0.538009099	0.2840225	1.89424816	0.058192078	0.851286704
Ms4a4a	903.3779278	602.6935858	722.9526967	982.8701803	879.6932825	932.2718213	100.2787325	0.32508507	0.207452133	1.567036527	0.117106154	0.999980335
Ms4a4c	25.41258721	9.223295439	6.98240859	3.708101135	8.769052638	14.23833327	3.765998485	-0.580797101	1.014260728	-0.572630967	0.566894588	NA
Ms4a4b	20.81551276	26.86159646	15.25148818	16.19901211	51.07735188	35.54332599	4.182026617	0.722200116	0.947254851	0.762413742	0.445813107	NA
Ms4a6c	234.2929423	162.1672827	182.5902116	218.7972549	280.9223219	248.2219186	163.6050188	0.372700035	0.175732141	2.120841601	0.033935135	0.701566591
BE692007	36.67841927	11.83301258	26.87421081	28.54381559	11.25024248	23.48620404	3.971128416	-0.256959198	0.964577555	-0.266395581	0.789934568	NA
Gm8369	3.789838115	3.667977217	12.49563359	13.27194549	3.487331129	2.42673793	1.807997438	-0.127867995	1.442828421	-0.088623147	0.929381412	NA
Ms4a6b	481.5700341	380.8869288	540.6503391	580.2837579	938.6750181	726.1441454	123.3408541	0.68642575	0.209054116	3.28348354	0.001025326	0.092696335
Ms4a4d	1694.606439	1287.838326	1344.375971	1337.34795	1438.547911	1562.701537	254.2392585	0.009155298	0.14281119	0.064107709	0.948884464	0.999980335
Ms4a6d	395.0443217	172.6704957	322.1278945	342.1406226	416.2794864	371.2767429	55.48835286	0.350083955	0.294321162	1.189462397	0.23425776	0.999980335
Ms4a2	3.022690953	5.8509948	3.322080212	10.58540981	0	1.935512432	1.431528949	-0.069254718	1.644218537	-0.042120142	0.966402924	NA
Ms4a3	0	0	0	0	0	0	0	NA	NA	NA	NA	NA
Oosp2	0	0	0	0	0	0	0	NA	NA	NA	NA	NA
Oosp1	0	0	0	0	0	0	0	NA	NA	NA	NA	NA
Oosp3	0	0	0	0	0	0	0	NA	NA	NA	NA	NA
Gif	5.643137503	0	0	0	5.192699129	3.613456672	0.448259576	0.575194957	2.803233568	0.205189808	0.837423832	NA
LOC108168416	0	0	0	0	0	0	0	NA	NA	NA	NA	NA
Mrpl16	7140.987429	6754.803229	7010.116561	6897.10081	6195.30218	7236.205089	937.1000506	-0.038639116	0.086875804	-0.444762687	0.656491262	0.999980335
Stx3	476.2366717	450.0639977	430.2347522	503.5333566	399.2190369	443.0519716	379.4758005	-0.016295783	0.118726517	-0.137254791	0.890829404	0.999980335
Olfr1417	9.214743518	0	10.12743862	0	0	11.80090913	0.591673432	-0.493533007	2.54771905	-0.193715633	0.846398551	NA
Olfr1418	0	0	0	0	0	0	0	NA	NA	NA	NA	NA
Olfr1419	0	0	0	0	0	0	0	NA	NA	NA	NA	NA
Gm31092	0	0	0	0	18.65034397	0	0.1610928	0.7520902	4.080472857	0.184314472	0.853766761	NA
Olfr1420	0	18.18212363	0	32.89444555	8.643331453	12.02931382	1.337248477	1.476700325	1.808976672	0.816318059	0.414318248	NA
Patl1	1324.065316	1350.387803	1392.620666	1315.318295	1362.486875	1371.383787	698.6043391	-0.004589841	0.087673403	-0.052351583	0.958248552	0.999980335
Mir6994	0	0	0	0	0	0	0	NA	NA	NA	NA	NA
Osbp	4068.366278	4523.780929	4080.957918	3905.851961	3904.67719	3860.934803	2483.80331	-0.119309135	0.068344192	-1.745709928	0.080861369	0.929137256
Gm31151	0	0	0	0	0	2.9057823	0.112100054	0.7520902	4.080472857	0.184314472	0.853766761	NA
Olfr1423	0	0	0	0	0	0	0	NA	NA	NA	NA	NA
Olfr1424	0	0	0	0	0	0	0	NA	NA	NA	NA	NA
Olfr1425	0	0	0	0	0	0	0	NA	NA	NA	NA	NA
Olfr1426	0	0	0	0	0	0	0	NA	NA	NA	NA	NA
Olfr1427	0	0	0	0	0	0	0	NA	NA	NA	NA	NA
Olfr1428	0	0	0	0	0	0	0	NA	NA	NA	NA	NA
Olfr76	0	0	0	0	0	0	0	NA	NA	NA	NA	NA
Olfr1431	0	0	0	0	0	0	0	NA	NA	NA	NA	NA
Olfr1432	0	0	0	0	0	0	0	NA	NA	NA	NA	NA
Olfr262	0	0	0	0	0	0	0	NA	NA	NA	NA	NA
Olfr235	0	0	0	0	0	0	0	NA	NA	NA	NA	NA
Olfr1434	0	0	0	0	0	0	0	NA	NA	NA	NA	NA
Olfr1436	0	0	0	0	0	0	0	NA	NA	NA	NA	NA
Olfr1437	0	0	0	0	0	0	0	NA	NA	NA	NA	NA
Olfr1440	0	0	0	0	0	0	0	NA	NA	NA	NA	NA
Olfr1441	0	0	0	0	0	0	0	NA	NA	NA	NA	NA
Pfpl	0	0	0	0	0	0	0	NA	NA	NA	NA	NA
Mpeg1	521.4382008	356.9159946	429.2691618	597.1170574	782.6668066	686.8257676	297.941893	0.663700718	0.148730787	4.462429952	8.10E-06	0.002555631
Dtx4	410.3862488	358.3348398	375.8615688	400.9482972	476.1409007	455.1073334	291.6131966	0.223264638	0.12784983	1.746303761	0.080758183	0.929137256
Gm31208	0	0	0	0	0	0	0	NA	NA	NA	NA	NA
Fam111a	297.8304055	202.0046138	234.5433221	238.1646165	375.4802405	328.8604492	125.1818079	0.368678028	0.206757008	1.783146465	0.074562464	0.925106659
A330040F15Rik	7.898351587	22.9331487	0	0	7.26790077	5.057532485	0.956572119	-1.259439198	2.037288011	-0.618193987	0.536447473	NA
Gm4952	5.429196305	26.27311214	29.83471663	19.01294864	9.991669672	3.476464219	3.031653499	-1.009487366	1.159553583	-0.870582766	0.38398201	NA
Glyat	13.33675856	6.453959913	51.30204785	31.13672709	12.27221107	0	3.006043495	-0.809293556	1.255340896	-0.644680308	0.51913438	NA
Olfr1442	0	0	0	0	0	0	0	NA	NA	NA	NA	NA
Olfr1443	0	0	0	0	0	0	0	NA	NA	NA	NA	NA
Keg1	0	10.11326254	11.48422466	0	0	0	0.723688233	-3.080870811	2.449059233	-1.257981338	0.208398505	NA
Cntf	14.49888275	21.04901449	39.83739341	0	0	13.9260521	2.15677916	-2.184063039	1.482314355	-1.473414213	0.14063938	NA
Gm44505	0	0	0	0	0	0	0	NA	NA	NA	NA	NA
Zfp91	2602.451226	2556.453909	2543.556133	2725.213033	2292.97151	2427.330661	1702.754649	-0.051061131	0.07792423	-0.655266421	0.512296236	0.999980335
Lpxn	103.3504867	66.68485904	81.13362095	120.6438538	163.0302744	132.3563375	23.73373224	0.73135981	0.403723996	1.81153416	0.070058206	0.912641052
Olfr1444	9.099559224	0	0	0	0	0	0.175066723	-1.171463152	4.080472857	-0.287090049	0.774043371	NA
Olfr1445	0	0	0	0	0	0	0	NA	NA	NA	NA	NA
Olfr1446	0	0	0	0	0	0	0	NA	NA	NA	NA	NA
Olfr1447	0	0	0	0	0	0	0	NA	NA	NA	NA	NA
Gm5512	59.45940003	57.54750416	59.9029665	52.05643964	59.27276079	57.11024203	12.20177245	-0.065952694	0.536918825	-0.122835502	0.90223736	NA
Olfr1448	0	0	0	0	0	0	0	NA	NA	NA	NA	NA
Olfr1449	0	0	0	0	0	0	0	NA	NA	NA	NA	NA
Olfr1450	0	0	0	0	0	0	0	NA	NA	NA	NA	NA
Olfr1451	0	0	0	0	0	0	0	NA	NA	NA	NA	NA
Olfr1453	0	0	0	0	0	0	0	NA	NA	NA	NA	NA
Olfr1454	0	0	0	0	0	0	0	NA	NA	NA	NA	NA
Olfr1457	0	0	0	0	0	0	0	NA	NA	NA	NA	NA
Olfr1458	0	0	0	0	0	0	0	NA	NA	NA	NA	NA
Olfr1459	0	0	0	0	0	0	0	NA	NA	NA	NA	NA
Olfr1461	0	0	0	0	0	0	0	NA	NA	NA	NA	NA
Olfr1462	0	0	0	0	0	0	0	NA	NA	NA	NA	NA
Olfr1463	0	0	0	0	0	0	0	NA	NA	NA	NA	NA
Olfr1465	0	0	0	0	0	0	0	NA	NA	NA	NA	NA
Olfr1466	0	0	0	0	0	0	0	NA	NA	NA	NA	NA
Olfr1467	0	0	0	0	0	0	0	NA	NA	NA	NA	NA
Olfr1469	0	0	0	0	0	0	0	NA	NA	NA	NA	NA
Olfr1471	0	0	0	0	0	0	0	NA	NA	NA	NA	NA
Olfr1472	0	0	0	0	0	0	0	NA	NA	NA	NA	NA
Olfr1474	0	0	0	0	0	0	0	NA	NA	NA	NA	NA
Olfr1475	0	0	0	0	0	0	0	NA	NA	NA	NA	NA
Olfr1477	0	0	0	0	0	0	0	NA	NA	NA	NA	NA
Olfr1480	0	0	0	0	0	0	0	NA	NA	NA	NA	NA
Olfr1484	0	0	0	0	0	0	0	NA	NA	NA	NA	NA
Olfr1487	0	0	0	0	0	0	0	NA	NA	NA	NA	NA
Olfr1489	0	0	0	0	0	0	0	NA	NA	NA	NA	NA
Olfr1490	0	0	0	0	0	0	0	NA	NA	NA	NA	NA
Olfr1491	0	0	0	0	0	0	0	NA	NA	NA	NA	NA
Olfr1494	0	0	0	0	0	0	0	NA	NA	NA	NA	NA
Olfr1495	0	0	0	0	0	0	0	NA	NA	NA	NA	NA
Olfr1496	0	0	0	0	0	0	0	NA	NA	NA	NA	NA
Olfr1497	0	0	0	0	0	0	0	NA	NA	NA	NA	NA
Olfr1499	0	0	0	0	0	0	0	NA	NA	NA	NA	NA
Olfr1500	0	0	0	0	0	0	0	NA	NA	NA	NA	NA
Olfr1501	0	0	0	0	0	0	0	NA	NA	NA	NA	NA
Olfr1502	0	0	0	0	0	0	0	NA	NA	NA	NA	NA
Olfr1504	0	0	0	0	0	0	0	NA	NA	NA	NA	NA
Olfr1505	0	0	0	0	0	0	0	NA	NA	NA	NA	NA
Gm31331	0	0	0	0	0	0	0	NA	NA	NA	NA	NA
Gm8630	4.899370081	0	5.384639266	5.719168884	0	6.274403733	0.796033613	0.253733392	2.161085688	0.117410149	0.906535042	NA
Tle4	458.6573243	467.7205911	471.2528831	514.889722	496.4308113	457.9778289	285.6095586	0.067285034	0.124101327	0.542178199	0.587695752	0.999980335
Gm31441	0	0	0	0	0	0	0	NA	NA	NA	NA	NA
LOC108168406	0	0	0	0	0	0	0	NA	NA	NA	NA	NA
Gm31594	0	0	0	0	0	0	0	NA	NA	NA	NA	NA
LOC108168427	0	0	0	0	0	0	0	NA	NA	NA	NA	NA
Gm31733	0	0	0	0	0	0	0	NA	NA	NA	NA	NA
Psat1	277.0415783	254.5570299	323.7527869	233.3379578	367.8707349	253.7456021	85.38065476	0.003041988	0.231372729	0.013147565	0.989510063	0.999980335
Cep78	254.2183152	322.9327705	296.8603143	370.9450026	339.1933784	321.4964302	104.9854293	0.232549821	0.196307571	1.184619726	0.236167834	0.999980335
C130060C02Rik	0	7.3074222	8.298022309	8.813550666	0	0	0.566204297	-1.116657048	2.615289726	-0.426972598	0.669399287	NA
Gm32026	24.63038587	0	0	9.583908008	0	5.257171925	0.841660402	-0.778997545	2.25533032	-0.345402861	0.729791527	NA
Gnaq	831.0736944	846.3691413	843.5218046	821.7188972	894.5709982	768.4540891	565.1899384	-0.023438736	0.098741225	-0.237375386	0.812365583	0.999980335
E030024N20Rik	2.746604891	0	3.018648581	4.809280673	3.791054041	7.034907628	2.728106019	1.480117599	1.239005189	1.194601615	0.232242718	NA
Mir496b	0	0	0	0	0	0	0	NA	NA	NA	NA	NA
Gna14	46.47956943	39.98669813	34.05549564	33.15697881	26.13694377	26.4552453	13.9846641	-0.506686694	0.508797578	-0.99585123	0.319322434	NA
Gm41811	0	0	0	0	0	0	0	NA	NA	NA	NA	NA
Vps13a	310.275325	310.345695	303.6105406	253.1310869	273.3032019	283.9837713	526.5630782	-0.185459812	0.098508478	-1.882678687	0.059743925	0.857317554
Foxb2	0	0	0	0	15.91742228	3.692165629	0.595378452	2.604010584	2.634364795	0.988477598	0.3229188	NA
Gm32341	0	0	0	0	0	10.6545351	0.112100054	0.7520902	4.080472857	0.184314472	0.853766761	NA
Prune2	549.0648217	763.2293112	506.9453403	583.8507735	552.7960055	662.5956351	1139.891013	-0.015759879	0.198757431	-0.079292024	0.93680035	0.999980335
Gcnt1	100.6083117	107.4463858	85.78962104	91.11944309	118.1163762	87.74758604	59.62914747	0.009589463	0.257733561	0.037206885	0.970320049	0.999980335
Rfk	4357.229713	4424.915006	4417.456523	4153.68581	4317.103775	4187.33532	1286.187018	-0.060263834	0.072578325	-0.830328254	0.406353218	0.999980335
Pcsk5	87.33864333	67.12700317	70.58036521	93.95649317	94.54967557	76.76027543	100.24674	0.228061152	0.205460032	1.110002512	0.266997944	0.999980335
Gm41813	0	0	0	0	0	0	0	NA	NA	NA	NA	NA
Gm41812	0	0	0	0	5.589915335	0	0.1610928	0.7520902	4.080472857	0.184314472	0.853766761	NA
Ostf1	3379.047523	2801.786751	3063.969697	3069.892363	3282.852261	3518.047923	656.6148274	0.098532627	0.100455623	0.980857256	0.326663139	0.999980335
Nmrk1	344.8254022	211.7260448	232.2777051	259.6929912	249.0644195	284.9048011	74.71858652	0.012477036	0.242813183	0.051385331	0.959018473	0.999980335
Carnmt1	1475.189394	1557.074525	1666.945416	1686.197292	1430.544604	1498.417876	903.0905979	-0.028328813	0.090907598	-0.311622063	0.755327764	0.999980335
D030056L22Rik	794.9288533	836.269781	683.7373397	882.5537444	803.0347412	774.5878634	193.4981227	0.080122018	0.150505217	0.532353758	0.594481006	0.999980335
Trpm6	6.58791618	2.125361359	4.826954154	6.408545827	5.051720872	3.515353776	4.546666942	0.120137006	0.900103807	0.133470168	0.893821556	NA
Gm41814	0	0	0	0	0	0	0	NA	NA	NA	NA	NA
Rorb	13.8615945	14.31027185	13.20327447	7.551142161	14.45584156	16.56846144	15.14618726	-0.06809498	0.498890445	-0.136492852	0.891431675	0.999980335
Gm41815	0	0	0	28.88747343	0	15.84597997	0.316460234	1.661390081	3.35151476	0.495713192	0.620096778	NA
Gm32469	0	0	0	0	0	0	0	NA	NA	NA	NA	NA
Gm3728	0	0	0	0	0	0	0	NA	NA	NA	NA	NA
Gm32629	0	0	0	0	0	0	0	NA	NA	NA	NA	NA
Anxa1	2893.072765	2448.525982	2924.978509	3099.387758	3618.674768	3680.97003	521.8292315	0.336657173	0.11026869	3.053062242	0.002265189	0.151801626
1500015L24Rik	0	0	0	0	0	0	0	NA	NA	NA	NA	NA
Gm32689	0	0	0	0	0	0	0	NA	NA	NA	NA	NA
Gm41816	0	0	0	0	0	0	0	NA	NA	NA	NA	NA
E030003E18Rik	297.8952476	280.5241931	362.7956537	272.5539774	348.2027814	335.1023137	41.25020025	0.034679689	0.302252792	0.114737367	0.908653295	0.999980335
C730002L08Rik	0	8.695256242	6.58266151	3.49581012	5.511346076	3.835194328	1.643871634	-0.248053081	1.500922003	-0.165267136	0.868733725	NA
Aldh1a1	2884.631924	2171.922671	2584.470503	3086.282502	4027.060837	3028.048239	724.1466048	0.408334456	0.122423024	3.33543842	0.00085165	0.08578453
Aldh1a7	46.64628418	53.35482394	55.9270591	19.80054004	42.92295183	48.87638675	11.04456335	-0.439950983	0.581839308	-0.756138296	0.449566283	NA
Tmc1	0	0	2.162345003	0	0	0	0.192406602	-1.171463152	4.080472857	-0.287090049	0.774043371	NA
Gm32750	0	0	0	0	0	0	0	NA	NA	NA	NA	NA
Gm41817	0	0	0	0	0	0	0	NA	NA	NA	NA	NA
4930554I06Rik	0	0	0	0	0	0	0	NA	NA	NA	NA	NA
Gm3775	0	0	0	0	0	0	0	NA	NA	NA	NA	NA
Gm32979	0	0	0	0	0	0	0	NA	NA	NA	NA	NA
LOC105242408	0	3.255559294	0	0	3.095224587	0	0.330530314	-0.209679845	3.343987372	-0.06270354	0.950002579	NA
Zfand5	2501.052427	2526.909138	2556.193677	2483.183132	2538.975725	2527.531279	2268.019405	-0.00614431	0.063390363	-0.096928133	0.922783467	0.999980335
Gda	364.4527172	212.2646295	333.2015176	282.3687868	313.1033655	336.6298103	199.9702478	0.041912193	0.178685575	0.234558345	0.814551544	0.999980335
Gm38486	0	2.401558723	1.363557991	2.896542571	2.283283128	0	1.262187591	0.377526756	1.801298348	0.209585911	0.833990877	NA
1110059E24Rik	1150.061939	947.30392	921.0862873	1092.565513	923.1659056	1014.5311	173.1024913	0.001918403	0.160188231	0.011975927	0.990444821	0.999980335
Abhd17b	784.2577486	778.1756871	785.8831245	815.4745234	833.8483663	656.2124552	247.248861	-0.03517653	0.139429781	-0.252288495	0.80081808	0.999980335
Gm41818	0	4.166923354	9.46358976	0	0	2.756841266	0.666350772	-1.725220164	2.435815457	-0.708272114	0.478776291	NA
Tmem2	326.6697091	313.7243263	320.2118869	312.1315278	323.8067011	293.9765605	262.4073164	-0.049668639	0.127719953	-0.388887075	0.697359684	0.999980335
Trpm3	11.10980822	13.91509873	14.36494623	11.4430442	21.6487422	15.48323067	23.56433712	0.312642365	0.407827057	0.766605256	0.44331625	0.999980335
Gm27151	2.666266209	2.580533366	1.953568382	0	2.453443357	3.414567664	2.574204637	-0.213343592	1.20699715	-0.176755672	0.85970031	NA
Gm33649	0	0	0	0	0	0	0	NA	NA	NA	NA	NA
Mir204	0	0	0	0	0	0	0	NA	NA	NA	NA	NA
C330002G04Rik	5.385682401	2.606253849	0	0	0	6.897202131	0.967971175	-0.094641844	2.077135458	-0.045563636	0.963658053	NA
2410080I02Rik	15.81099883	11.47695134	17.37703495	0	14.54895611	25.31054719	3.743577578	-0.074727106	1.035565546	-0.072160672	0.942474043	NA
Klf9	5557.786562	6301.501675	6143.578015	5931.484484	5998.546197	5259.350195	2301.315091	-0.068349008	0.077450862	-0.88248222	0.377516091	0.999980335
Mir1192	0	0	0	84.27502579	0	0	0.20436018	0.7520902	4.080472857	0.184314472	0.853766761	NA
Smc5	554.1940992	532.0831915	568.4798062	477.8626357	542.5953311	516.6845689	378.1135134	-0.103034911	0.1117907	-0.921676939	0.356697113	0.999980335
Gm33950	0	38.96169348	0	0	0	0	0.169437514	-1.171463152	4.080472857	-0.287090049	0.774043371	NA
Gm41821	0	0	0	0	0	0	0	NA	NA	NA	NA	NA
Mamdc2	286.568951	242.6851247	251.9622564	287.1294823	268.0897722	275.2470112	118.1504093	0.086248426	0.182561376	0.47243523	0.636616163	0.999980335
Gm34012	0	0	0	0	0	0	0	NA	NA	NA	NA	NA
1700028P14Rik	0	0	0	0	0	0	0	NA	NA	NA	NA	NA
LOC102638448	505.8158742	344.0091935	300.4948924	367.0381796	226.4309367	481.4549312	28.49643365	-0.084079707	0.390683483	-0.215211829	0.829602169	0.999980335
Ptar1	229.9478058	200.7117543	216.5243831	200.784278	230.1146686	210.9035541	369.9678895	-0.010279452	0.115619448	-0.088907635	0.929155316	0.999980335
Apba1	132.9298582	146.3141501	197.6595599	138.4383573	160.6940125	179.416776	128.3483916	0.018551586	0.194461001	0.095400034	0.923997089	0.999980335
Gm34076	0	0	0	0	0	0	0	NA	NA	NA	NA	NA
Fam189a2	2247.986186	2362.308994	2398.456504	2258.09239	2146.535623	2214.117311	1126.007914	-0.082852034	0.076827703	-1.078413523	0.280849255	0.999980335
Gm41823	546.8973666	472.089149	438.6157681	517.628331	584.8508034	416.4462958	35.25408313	0.046671909	0.327973371	0.142303957	0.886839921	0.999980335
Gm41824	55.64061691	75.39211771	48.92133407	0	81.91896307	85.50773393	5.464965665	-0.045378399	0.881518953	-0.051477508	0.958945024	NA
Tjp2	882.1641652	946.0206265	966.1619205	832.430867	994.1808006	863.0567072	624.6902433	-0.054109958	0.099722127	-0.542607336	0.587400187	0.999980335
Fxn	2800.171211	3011.258557	3147.663416	2728.586748	2547.296341	3294.878492	384.6842894	-0.056448214	0.123195017	-0.458202089	0.646807259	0.999980335
Pip5k1b	1905.356874	1853.467534	2001.795882	1986.678584	1889.965874	1846.621966	622.5413196	-0.011254512	0.092716871	-0.121385807	0.903385458	0.999980335
LOC102637283	5.344494864	0	2.93692622	0	0	0	0.542540048	-2.665776883	2.7305366	-0.976283154	0.328924166	NA
Fam122a	1277.372087	1231.313567	1245.388325	1292.697403	1146.974161	1108.172165	248.1845801	-0.088220362	0.132702834	-0.66479637	0.506180745	0.999980335
Tmem252	14.19265127	48.07702063	70.19277523	99.40482327	88.15355515	97.69542238	20.61016316	1.117615656	0.476368137	2.34611757	0.018970123	0.526785082
Pgm5	2011.776752	2399.432046	2179.760807	2115.861743	2150.327875	1947.012494	2047.956905	-0.086603239	0.079645135	-1.087363829	0.27687605	0.999980335
Gm38581	2.453813723	0	0	0	2.257948947	1.571244643	0.448259576	0.575194957	2.803233568	0.205189808	0.837423832	NA
Foxd4	0	0	4.09416282	0	0	0	0.192406602	-1.171463152	4.080472857	-0.287090049	0.774043371	NA
Cbwd1	642.8967551	622.2246384	644.5099923	745.4002405	739.4754731	678.6901772	164.1570459	0.176066509	0.156316243	1.126348135	0.260018191	0.999980335
Mir3084-1	0	0	0	0	0	0	0	NA	NA	NA	NA	NA
Dock8	322.2052128	377.4963595	307.5241832	387.2540708	372.5588367	367.8412962	352.629047	0.159363272	0.11937242	1.335009136	0.181873356	0.999980335
Gm3873	612.046786	700.0696644	326.1422272	389.7048963	546.1264205	653.1840786	30.46272634	-0.030285419	0.377030932	-0.080326085	0.935977912	0.999980335
Gm34235	0	0	0	0	0	0	0	NA	NA	NA	NA	NA
Gm34186	86.42503738	90.08038417	73.0655389	108.6467988	61.17426371	59.59728538	12.61342989	-0.156785656	0.543408903	-0.288522429	0.772946864	NA
Kank1	1247.372048	1300.819736	1210.834535	1326.248996	1441.459274	1310.01361	1036.082623	0.116428484	0.081389551	1.430508985	0.152570989	0.999980335
Dmrt1	0	0	0	0	2.84440844	0	0.1610928	0.7520902	4.080472857	0.184314472	0.853766761	NA
Dmrt3	0	0	0	0	0	0	0	NA	NA	NA	NA	NA
2610016A17Rik	0	0	0	0	0	0	0	NA	NA	NA	NA	NA
Dmrt2	0	0	0	8.283735273	0	0	0.408720361	1.983558214	3.303392111	0.600461025	0.548199028	NA
Gm34516	4.244692349	4.108205775	0	0	0	0	0.344504237	-2.025461923	3.24667961	-0.623856421	0.532721882	NA
1700048O14Rik	0	0	0	0	0	0	0	NA	NA	NA	NA	NA
Gm34808	0	0	0	0	0	0	0	NA	NA	NA	NA	NA
Gm41828	0	0	0	0	0	0	0	NA	NA	NA	NA	NA
Smarca2	1427.887691	1688.114926	1471.927235	1476.955537	1561.626252	1488.905613	1422.703856	-0.019560658	0.08166338	-0.239527902	0.810696264	0.999980335
Gm20616	0	0	0	0	0	0	0	NA	NA	NA	NA	NA
4931403E22Rik	117.6948977	164.5373313	86.23483663	122.1230913	96.26704493	142.3528829	9.762052558	-0.027527156	0.61222878	-0.044962205	0.964137435	NA
LOC108168409	0	0	0	0	0	0	0	NA	NA	NA	NA	NA
Gm815	0	0	0	0	0	0	0	NA	NA	NA	NA	NA
Gm35438	277.8400729	313.0344249	253.6831697	309.3612348	272.7069053	270.9685835	208.5822081	0.006959003	0.146882743	0.04737795	0.962212002	0.999980335
Vldlr	5248.616754	5105.524363	4825.782025	4819.363701	4065.709958	4227.780884	5041.249711	-0.212272804	0.072753191	-2.917711231	0.003526107	0.208810223
Gm35268	69.16529576	66.94131026	106.4223004	72.66468969	57.28003505	57.57498184	10.88511232	-0.377745093	0.578606515	-0.652853163	0.513850946	NA
Kcnv2	345.7025091	406.6052012	299.8656396	311.256759	261.0485501	304.7461748	217.8656574	-0.265393503	0.152122432	-1.744604649	0.081053711	0.929137256
Gm35554	0	0	0	0	0	0	0	NA	NA	NA	NA	NA
Pum3	729.6280237	783.4376574	650.7785615	831.0043861	759.138601	793.8156102	359.0042767	0.136486859	0.117441321	1.16217067	0.245166146	0.999980335
C030016D13Rik	37.02942019	22.80647877	11.09920441	23.57752167	21.68327081	21.55541783	7.163827574	-0.099708612	0.723204506	-0.137870563	0.890342716	NA
Gm35697	0	0	0	0	0	0	0	NA	NA	NA	NA	NA
Rfx3	45.99233738	46.66734771	48.10189342	46.76061638	43.68640354	42.75023637	64.65395852	-0.083815427	0.238845571	-0.350918907	0.725649187	0.999980335
Glis3	12.06154899	13.6193332	5.523421823	10.55983237	9.248991199	10.29779023	10.67872936	-0.062309123	0.591908303	-0.105268203	0.916162993	NA
Gm35866	0	0	0	0	0	0	0	NA	NA	NA	NA	NA
D930032P07Rik	0	0	0	0	0	0	0	NA	NA	NA	NA	NA
Gm35922	103.8575848	122.8554324	126.8271045	107.7651585	106.1862385	118.227338	10.40288948	-0.083215577	0.581737503	-0.143046609	0.886253371	NA
Slc1a1	117.7936469	47.8825343	77.67647097	60.50165012	62.86694965	66.37534003	32.18373952	-0.353269303	0.370576287	-0.953297109	0.340439556	0.999980335
4430402I18Rik	376.5007003	384.6385905	340.6470016	324.0754475	290.4565759	284.9172044	184.2473314	-0.300177305	0.150825557	-1.990228391	0.046565782	0.790336135
Plpp6	600.1541351	528.0512656	546.3334966	643.9641284	552.2494982	483.2803959	193.719487	-0.007334286	0.155744683	-0.047091729	0.962440119	0.999980335
Cdc37l1	2056.355241	1969.932759	1914.234411	1949.209582	1751.592132	1813.217126	2676.859079	-0.108724946	0.068367326	-1.590305669	0.111765921	0.999980335
Ak3	6858.600941	6308.01012	6422.529326	7149.559457	6208.217232	6227.762104	2513.846694	-0.002091297	0.075046654	-0.027866629	0.977768524	0.999980335
1700018L02Rik	28.02109657	40.68013225	46.19476413	16.35489674	51.56887411	31.39969246	5.353494723	-0.187818586	0.828307801	-0.226749749	0.820618341	NA
Gm9895	105.2479139	140.0625939	245.8039169	153.5734657	96.84696688	168.4828593	12.10960395	-0.212478214	0.568785057	-0.373565043	0.708727946	NA
Rcl1	352.7104728	331.4264009	293.5567704	387.7444052	378.1245747	348.6426176	106.9613208	0.182094351	0.191950678	0.948651772	0.34279775	0.999980335
Mir101b	0	0	0	0	0	0	0	NA	NA	NA	NA	NA
Gm41829	1.984005645	1.920210649	2.180515969	4.631968258	1.825641211	3.811240696	1.443024161	0.749128872	1.564682793	0.478773637	0.632099673	NA
Jak2	462.310632	419.3824329	391.2556538	448.4696352	475.8055944	430.6363475	571.194328	0.087684083	0.100921837	0.868831613	0.384939239	0.999980335
Insl6	66.17861254	25.62026511	58.18673825	15.45042139	36.53771932	42.37599188	3.231973899	-0.614290325	1.061243331	-0.578840222	0.562696989	NA
Rln1	0	0	0	0	0	0	0	NA	NA	NA	NA	NA
Plgrkt	1391.391655	1238.66571	1334.447923	1394.368609	1189.740613	1319.6094	419.7558663	-0.023565928	0.11107512	-0.212162071	0.831980596	0.999980335
Cd274	144.0325945	139.4012776	153.0220074	165.3309725	194.3858879	216.7359057	73.86936173	0.414304949	0.230923828	1.794119524	0.072794093	0.918289023
Gm36043	15.86555913	6.142163084	13.94959944	18.52030171	14.59916137	12.1909864	4.483700273	0.319397136	0.8999524	0.354904477	0.722661154	NA
Pdcd1lg2	5.116004015	2.475750362	5.622730197	0	2.353820864	0	1.065476964	-2.439515605	1.987679858	-1.22731817	0.219703029	NA
A930007I19Rik	18.85105062	10.94694107	16.57455643	26.40641723	31.22342868	21.72752626	5.838169327	0.769416182	0.795085771	0.967714692	0.333186879	NA
Ric1	702.2391455	698.5009241	680.095711	673.6501783	748.5521294	599.2539979	516.4598017	-0.046011143	0.10725413	-0.428991803	0.66792919	0.999980335
Ermp1	327.7830295	394.2440795	370.7417312	312.0478551	442.1796124	364.7577181	243.3443032	0.038057766	0.149697517	0.254231109	0.799317019	0.999980335
Gm36126	0	0	0	0	0	0	0	NA	NA	NA	NA	NA
Mlana	279.4412624	329.2506949	160.2360803	141.8258431	190.0571214	77.79737035	16.98284419	-0.945930018	0.505135976	-1.872624528	0.061120252	0.866999722
9930021J03Rik	230.639505	267.3774476	259.9832986	238.6597007	254.986637	246.6823697	310.4843575	-0.032756616	0.121689106	-0.26918281	0.787789008	0.999980335
Ranbp6	737.6868887	724.3897024	783.1358721	708.1734138	723.3972949	661.9953595	423.1953057	-0.102984828	0.106759877	-0.964639819	0.334725248	0.999980335
Gm41832	0	0	0	0	3.890754236	0	0.1610928	0.7520902	4.080472857	0.184314472	0.853766761	NA
Gm36209	0	95.53319193	54.24187464	57.61174079	0	0	0.735641811	-1.680341875	2.372605791	-0.708226323	0.478804722	NA
Gm41831	14.08964009	18.18212363	5.161726781	5.482407592	0	3.007328456	1.711817062	-2.208334757	1.625800888	-1.358305788	0.174366674	NA
Il33	189.446245	203.7274093	175.1611105	277.3098009	439.9619353	252.2429093	89.53069587	0.765094471	0.2420058	3.161471625	0.001569741	0.124319289
Trpd52l3	0	0	0	0	0	0	0	NA	NA	NA	NA	NA
Uhrf2	1300.324751	1244.503847	1288.592803	1253.186623	1207.631662	1208.014191	544.4177726	-0.064444367	0.095308181	-0.67616826	0.498933822	0.999980335
Gldc	30.00330228	22.33735135	40.58467345	21.55303169	23.36097246	11.8227338	11.35245084	-0.739377885	0.585908963	-1.26193305	0.206972878	NA
Mbl2	46.63119318	112.8294593	93.95812271	18.14462299	64.3635981	0	7.566991233	-1.675434447	0.855538382	-1.958339312	0.050190211	NA
Gm36319	0	0	0	0	0	0	0	NA	NA	NA	NA	NA
Ppp1r2-ps3	10.86514534	10.51578045	11.94130822	12.68318174	9.997883397	20.87175719	1.23866398	0.419719365	1.654521289	0.253680244	0.799742598	NA
Dkk1	0	0	4.276530874	4.542217426	0	0	0.396766782	-0.20967923	3.146681419	-0.066635036	0.946872253	NA
Prkg1	360.5417155	265.6512111	287.6025373	346.1996965	399.1858937	342.573589	301.3149079	0.250819739	0.137810127	1.820038512	0.06875314	0.905791647
Gm6642	0	0	0	0	0	0	0	NA	NA	NA	NA	NA
Cstf2t	1478.435848	1448.924321	1578.811537	1356.194505	1608.945092	1295.539786	659.2019334	-0.081843614	0.102293431	-0.800086709	0.423660561	0.999980335
Gm41834	16.00655402	19.3648362	21.98994918	32.69855559	18.41112747	30.74831477	6.090673379	0.515128654	0.772528082	0.666808969	0.504894163	NA
8430431K14Rik	3.0608188	0	0	0	0	0	0.175066723	-1.171463152	4.080472857	-0.287090049	0.774043371	NA
A1cf	1.285967445	1.244617619	9.893372984	1.50114502	2.366641617	0	2.217896231	-1.763517374	1.479663285	-1.191836948	0.233325185	NA
Asah2	391.368577	342.0199049	360.552295	366.8278992	353.7740962	349.3715983	329.106634	-0.033803196	0.118010143	-0.286443143	0.774538735	0.999980335
Sgms1	1450.052868	1549.883848	1519.401937	1395.994684	1372.161575	1251.182162	1017.483808	-0.172328269	0.082453007	-2.09001801	0.036616182	0.724893493
2700046G09Rik	101.1431811	72.13017965	146.2646528	180.20784	166.5460942	102.2601632	25.27516001	0.477428323	0.4121772	1.158308423	0.246738195	0.999980335
LOC108168420	0	2.39600061	0.906934802	2.889838878	2.277998749	1.585196749	2.133378246	0.994318906	1.363627945	0.729171699	0.465896641	NA
Minpp1	1074.018995	1162.156355	1305.035893	1109.66944	1101.851498	1072.165989	358.2149337	-0.108841324	0.117242633	-0.928342542	0.353229913	0.999980335
Gm36419	7.827577827	7.575884844	8.602877968	0	7.202776211	0	0.698003639	-1.691373064	2.287709519	-0.739330343	0.459706428	NA
Papss2	980.6157335	877.2500146	830.5542659	892.6556542	1012.030856	937.5524547	430.495003	0.080743968	0.111034309	0.727198369	0.467104445	0.999980335
Atad1	4839.580792	5005.611511	5025.424933	4572.149157	4554.307569	4419.424436	1676.564939	-0.135383832	0.068490503	-1.976680366	0.048077772	0.794883626
Gm36566	11.74136674	7.575884844	0	4.568672993	3.601388105	5.012214093	1.453728285	-0.560457686	1.592233341	-0.351994693	0.724842242	NA
Pten	1608.98712	1471.647456	1435.364799	1503.670158	1445.058141	1318.877434	1634.25547	-0.084343457	0.079016014	-1.067422326	0.285781171	0.999980335
Gm36774	5.435953239	2.630581047	5.974369516	6.3455371	2.501026214	0	1.474197324	-0.799376655	1.623778645	-0.492294105	0.622511447	NA
Gm36914	0	0	0	0	0	4.864026894	0.112100054	0.7520902	4.080472857	0.184314472	0.853766761	NA
Gm36860	0	1.732873024	0	4.180068916	0	0	0.578157875	0.98704983	2.751969383	0.358670353	0.71984171	NA
Gm41835	51.3102899	83.80196847	77.53959613	56.15241256	79.6747624	51.33655404	21.82623534	-0.189992354	0.421530487	-0.450720316	0.652191138	0.999980335
Gm29863	0	26.47605684	10.02172423	10.64434042	16.78141597	0	1.227264925	-0.492368869	1.826702216	-0.269539756	0.787514353	NA
Gm29946	0	0	0	7.309876789	0	8.019542549	0.428560288	2.12629475	2.964166033	0.717333215	0.473168517	NA
Rnls	643.1099525	637.9917551	789.2691919	663.1358778	729.8577553	682.9034078	135.4431298	0.007493287	0.174828841	0.042860705	0.965812573	0.999980335
Mir3970	0	0	0	0	0	62.15145476	0.112100054	0.7520902	4.080472857	0.184314472	0.853766761	NA
Gm29998	71.18630732	59.0548602	55.88365432	35.61331125	56.14643715	39.07076318	5.456362817	-0.508412916	0.805675757	-0.631039114	0.52801495	NA
Lipo4	0	0	0	0	0	0	0	NA	NA	NA	NA	NA
Lipo3	562.35276	457.0815422	444.0375463	528.9838025	545.0971002	463.2225612	192.4400537	0.064497133	0.1555171	0.414726956	0.678341797	0.999980335
Gm8978	0	0	0	0	0	0	0	NA	NA	NA	NA	NA
Lipo2	5.839289342	2.825764534	3.208827477	3.40818119	2.686597009	7.478116214	1.525830757	0.240140108	1.505560453	0.159502136	0.873273276	NA
Lipo1	0	0	0	0	0	0	0	NA	NA	NA	NA	NA
Lipf	0	0	0	0	0	0	0	NA	NA	NA	NA	NA
Lipk	0	0	0	0	0	0	0	NA	NA	NA	NA	NA
Gm31300	0	0	34.91204295	0	0	20.3404761	0.304506656	-0.209680168	3.442903363	-0.060902136	0.951437149	NA
Lipn	0	0	0	0	0	0	0	NA	NA	NA	NA	NA
Lipm	0	0	0	0	0	0	0	NA	NA	NA	NA	NA
Ankrd22	0	0	0	0	0	0	0	NA	NA	NA	NA	NA
Stambpl1	206.2439446	184.0868471	181.3374739	171.2029905	183.4553903	162.8785501	83.20982516	-0.147175163	0.213890322	-0.688087063	0.491397957	0.999980335
Acta2	22862.30541	24934.46648	20373.77637	22348.37488	35409.35616	31151.82672	8921.400671	0.383285524	0.204885526	1.870730117	0.061382498	0.867247863
Gm31355	0	0	0	0	0	0	0	NA	NA	NA	NA	NA
Fas	1974.845277	2066.318734	1974.912409	2076.838721	1563.457196	1723.088957	447.8939532	-0.17186943	0.116371331	-1.476905249	0.139701038	0.999980335
Ch25h	38.73870002	43.74191604	21.28783107	30.1471637	35.64655544	62.01364665	6.279181069	0.327683702	0.768714533	0.426274889	0.669907553	NA
Lipa	2090.540271	1983.47936	2019.692825	2124.575953	2413.383386	1878.978009	744.8940962	0.071464101	0.101090382	0.70693274	0.479608277	0.999980335
Gm31417	0	0	0	0	0	0	0	NA	NA	NA	NA	NA
Ifit2	559.8207088	415.4590544	723.9742603	514.9440718	744.489127	587.736583	313.8569218	0.125102188	0.171793398	0.728213016	0.466483199	0.999980335
Ifit3	786.9889059	495.0943122	1319.030452	849.7731767	1053.065349	963.767491	291.9123538	0.141609288	0.408359521	0.346776017	0.728759596	0.999980335
Ifit1bl1	171.7274213	177.1043141	139.2318825	177.4582722	98.43871529	147.8175108	56.69998615	-0.214046992	0.2762693	-0.774776609	0.438471673	0.999980335
Ifit3b	334.6367971	241.0244985	453.3122726	258.9063933	350.8923067	361.2812849	89.98497133	-0.067160668	0.241374852	-0.278242191	0.78082645	0.999980335
Ifit1bl2	121.4680443	129.8083536	114.0304995	94.52865002	125.7439472	108.5669966	48.02130219	-0.147821537	0.279433865	-0.529003658	0.596802912	0.999980335
Ifit1	317.8981721	208.3224741	578.6690971	320.839304	530.1985958	366.8302314	122.7978449	0.142935255	0.471490218	0.303156353	0.76177071	0.999980335
Slc16a12	136.3274053	111.3811687	120.6425481	111.6037735	120.5581821	88.42789063	68.12290652	-0.212024997	0.242706034	-0.873587663	0.382342847	0.999980335
Pank1	1213.492638	1434.984832	1450.783862	1251.585298	1192.999458	1144.004887	1200.048153	-0.193576658	0.087180043	-2.220423987	0.02639	0.622390946
Mir107	0	0	0	0	0	0	0	NA	NA	NA	NA	NA
Kif20b	42.66280377	22.78123944	21.01895479	24.04208381	52.79448161	40.50625293	24.25318504	0.451360087	0.430019459	1.049627121	0.293889583	0.999980335
Mir1950	0	0	129.7407002	0	0	0	0.192406602	-1.171463152	4.080472857	-0.287090049	0.774043371	NA
Gm31568	0	0	0	0	0	0	0	NA	NA	NA	NA	NA
Gm41836	0	3.853549447	4.37593975	0	0	0	0.361844117	-2.080683995	3.189506284	-0.652353001	0.514173476	NA
A830019P07Rik	13.08210686	3.165364091	10.78339028	15.27110164	3.009471453	6.282625528	2.761757894	-0.184426829	1.173506399	-0.157158776	0.875119717	NA
Htr7	81.2810775	76.59731562	68.17422687	69.9127785	43.30131281	45.19829104	31.46694337	-0.539272066	0.351575897	-1.533870981	0.125061396	0.999980335
Rpp30	945.1849852	1021.995191	981.9934313	982.6624731	883.3294782	950.3971399	136.6905392	-0.067921181	0.169477964	-0.400767032	0.688591654	0.999980335
Ankrd1	54120.98182	38848.45071	27350.07467	32030.43054	60804.14728	36242.92538	8821.612272	0.101360255	0.370904134	0.273278849	0.784638872	0.999980335
Gm32081	53.4831236	0	0	20.81077167	0	34.24671997	1.06586051	0.068576304	2.010712719	0.034105471	0.972793046	NA
Gm32027	318.0645932	325.1802879	285.5626077	287.6155367	305.0431131	283.9843394	70.55571623	-0.086067109	0.229999977	-0.374204858	0.70825191	0.999980335
LOC108168426	221.369394	131.8469783	56.14509832	119.2664108	156.6919737	152.6526959	8.615077148	0.066755522	0.672290868	0.099295595	0.920903576	NA
Pcgf5	1131.408425	1191.177223	1217.995332	1097.811594	1171.109159	1102.6111	1096.273403	-0.070319836	0.078549979	-0.895224128	0.370667289	0.999980335
Gm32143	0	0	0	0	0	6.146847174	0.224200107	1.336795183	4.059675156	0.329286244	0.741939341	NA
Gm41838	9.332881255	0	0	10.89452791	0	5.976101419	0.491526957	0.689455526	2.72542803	0.252971467	0.800290263	NA
Hectd2	47.01751038	33.46005812	33.43641916	33.89945236	36.90211323	45.15991409	29.10150939	0.038966031	0.360948246	0.107954621	0.914031689	0.999980335
1500017E21Rik	364.2558343	479.5859543	512.1394731	425.2058119	419.7308253	453.8783924	141.6286992	-0.057452546	0.177600569	-0.323493027	0.746321888	0.999980335
Ppp1r3c	4612.619617	4448.505224	4983.381019	5091.017776	4541.818743	4408.433343	1506.206597	-0.002470484	0.081119056	-0.030455033	0.975704155	0.999980335
Tnks2	1778.1752	1815.476386	1776.302579	1715.732509	1668.903827	1619.489335	1637.239301	-0.103317874	0.069183325	-1.49339272	0.135334418	0.999980335
Fgfbp3	223.8615937	163.7012383	158.5555481	185.8273917	128.1733206	207.0535366	37.55529713	-0.061601263	0.328578703	-0.187477954	0.851285907	0.999980335
Btaf1	324.0699664	301.7764404	332.5734694	307.8873909	320.7793685	310.2845009	324.9199439	-0.028549762	0.117136606	-0.243730488	0.807439559	0.999980335
Cpeb3	2100.64436	2058.913533	1803.261286	1785.089767	1517.965094	1734.294711	2382.630498	-0.24401881	0.082099709	-2.972225024	0.002956499	0.182241292
A330032B11Rik	0	0	10.00605713	10.62769997	16.75518135	17.48920561	2.110505085	2.248962368	1.538998982	1.461315046	0.143929003	NA
5-Mar	2617.049703	2521.741252	2539.581254	2812.710764	2558.19145	2652.334424	1669.012858	0.062163808	0.071343091	0.871336066	0.383570683	0.999980335
4931408D14Rik	2.693671556	0	0	0	7.435983581	1.724832232	0.770445175	1.644815269	2.319491411	0.709127553	0.478245326	NA
Ide	2559.580196	2631.89528	2683.828222	2664.079895	2558.815199	2331.428968	1538.678316	-0.06272487	0.076224482	-0.822896645	0.410566771	0.999980335
Kif11	94.26229435	56.14235309	79.69132029	90.99044598	136.7795096	98.66333863	53.74733601	0.508102971	0.288062199	1.76386549	0.077754628	0.92755367
Hhex	399.5379589	295.9856714	319.8463562	287.8960508	354.0300754	473.7688533	75.6357754	0.15548947	0.246794274	0.630036783	0.528670519	0.999980335
1700122C19Rik	0	0	0	0	0	0	0	NA	NA	NA	NA	NA
Gm32294	0	0	0	0	0	0	0	NA	NA	NA	NA	NA
Exoc6	1743.310056	1675.745301	1641.521867	1804.582297	1617.288976	1696.516432	749.2669204	0.014289626	0.088423454	0.161604476	0.871617332	0.999980335
Gm41842	24.40105267	15.74429699	17.87860673	0	7.484449024	26.04111233	1.97048147	-0.659974135	1.38373971	-0.476949625	0.633397994	NA
Gm32342	33.1790765	36.69967438	15.62801706	16.59893346	13.0845875	24.28054662	5.151346351	-0.64442087	0.846086512	-0.761648911	0.446269575	NA
Cyp26c1	4.454654184	0	0	0	4.099081209	0	0.336159522	-0.209679782	3.324174866	-0.063077242	0.949704997	NA
Cyp26a1	23.52067005	13.65862276	5.170065596	21.96505788	0	18.07312093	3.066093803	-0.09690425	1.166231574	-0.083091774	0.933778567	NA
Myof	212.6183518	198.7263123	197.624499	187.2101129	262.7260207	194.4934259	180.6051587	0.081494335	0.165300798	0.493006301	0.622008135	0.999980335
Cep55	55.50313568	23.87486759	47.44488717	39.59409083	85.12140753	39.48909939	16.5231406	0.373949407	0.51495031	0.726185419	0.467725109	0.999980335
Ffar4	0	6.069409538	0	14.64074389	0	12.04658491	0.914458036	1.950261458	2.175488573	0.89647056	0.370001497	NA
Rbp4	437.7891253	873.4989384	718.0252473	408.8345893	427.6349879	276.0157127	81.6639403	-0.883996921	0.266533176	-3.316648727	0.000911041	0.088544419
Gm32440	0	0	0	0	0	0	0	NA	NA	NA	NA	NA
Pde6c	2.944245654	0	0	0	0	0	0.175066723	-1.171463152	4.080472857	-0.287090049	0.774043371	NA
Fra10ac1	1094.909524	1045.94072	1031.449126	1040.19983	898.475008	1007.642685	225.9907219	-0.107838554	0.137602671	-0.783695208	0.433218975	0.999980335
Gm32574	0	0	16.96256504	0	0	9.882740155	0.304506656	-0.209680168	3.442903363	-0.060902136	0.951437149	NA
Gm32491	0	0	0	0	0	0	0	NA	NA	NA	NA	NA
Gm32771	2.677981868	0	2.943228636	0	0	1.714785692	0.479573379	-1.133683155	2.741434157	-0.413536525	0.679213568	NA
Lgi1	116.9119232	131.0188716	133.0002106	114.9258863	101.9178459	145.7837598	63.46507447	-0.057130278	0.251117214	-0.227504429	0.820031526	0.999980335
LOC105246571	0	0	0	0	0	3.721643997	0.112100054	0.7520902	4.080472857	0.184314472	0.853766761	NA
Gm32960	0	0	0	0	0	0	0	NA	NA	NA	NA	NA
Gm33036	0	0	0	0	0	0	0	NA	NA	NA	NA	NA
Gm41844	0	0	0	0	0	3.452858598	0.112100054	0.7520902	4.080472857	0.184314472	0.853766761	NA
Slc35g1	113.2529411	99.8681034	107.87429	88.13550666	94.94964803	98.30351098	41.90251157	-0.183695454	0.294729265	-0.623268457	0.533108122	0.999980335
LOC108168429	0	0	0	0	0	0	0	NA	NA	NA	NA	NA
Plce1	641.931933	623.6235964	582.7771356	585.2204127	598.8247571	556.1220485	781.9416337	-0.089390164	0.087429983	-1.022420002	0.306582158	0.999980335
Noc3l	344.0667912	315.0032595	280.0321946	297.4296578	275.5303424	275.096603	168.2270111	-0.152278568	0.158031344	-0.963597248	0.335247887	0.999980335
Tbc1d12	333.5333934	281.0975033	345.9752004	247.1669729	291.3926222	263.9637075	164.7283959	-0.255360959	0.16214865	-1.574857135	0.115289425	0.999980335
Hells	33.445235	26.20413624	28.0060144	31.60505525	45.4306738	29.57434766	21.35424597	0.27746712	0.420615081	0.659669926	0.50946567	0.999980335
Cyp2c55	0	4.08439009	0	4.926221314	0	2.702237163	0.485897749	0.68966024	2.734976333	0.252163147	0.800914962	NA
Cyp2c65	0	0	0	0	0	2.881829432	0.112100054	0.7520902	4.080472857	0.184314472	0.853766761	NA
Cyp2c66	0	0	0	0	0	0	0	NA	NA	NA	NA	NA
Cyp2c53-ps	0	0	0	0	0	0	0	NA	NA	NA	NA	NA
Cyp2c29	28.68826553	124.9461205	147.1388783	100.4657943	17.59890148	18.36988811	16.00805285	-1.211092337	0.65576158	-1.846848572	0.06476909	0.884976752
Cyp2c38	0	0	0	0	0	0	0	NA	NA	NA	NA	NA
Cyp2c39	0	0	0	0	0	0	0	NA	NA	NA	NA	NA
Cyp2c67	9.938085159	4.809264781	5.461212635	0	0	0	0.711977562	-3.062608088	2.324257049	-1.317671851	0.187613521	NA
Cyp2c68	14.35198826	32.41117875	52.57837794	33.50693796	22.01067429	3.063324714	5.779053924	-0.842696801	0.886722107	-0.950350504	0.341934185	NA
Cyp2c40	0	23.4722029	5.330822772	11.3240179	8.926483344	3.105847267	1.882600188	-0.373690507	1.468974767	-0.254388649	0.799195319	NA
Cyp2c69	14.80606247	76.42655354	32.54512479	11.52234816	13.62423432	0	5.282638772	-2.433852244	1.036476721	-2.348197693	0.018864506	NA
Cyp2c37	14.36772509	74.16392531	100.0084564	39.13429103	26.44177056	6.133367246	9.513204006	-1.470858544	0.762941034	-1.927879716	0.053870089	NA
Cyp2c54	0	0	47.8976199	5.652593193	17.82327772	3.100682333	2.692490851	-0.845237686	1.435467498	-0.58882398	0.555979357	NA
Cyp2c50	5.958783666	74.97335424	39.29390919	20.86755413	8.22472536	3.815573621	8.998027635	-1.96927088	0.831470294	-2.368420009	0.017864243	NA
Cyp2c70	46.00362299	138.5203333	95.50251656	65.63490891	14.11052941	9.819129774	12.65830369	-1.759066973	0.673980443	-2.609967384	0.009055086	NA
Pdlim1	5688.282603	5319.992724	6392.035505	6287.756874	6163.585503	7102.610434	1114.58467	0.17184165	0.091311714	1.88192339	0.059846418	0.857317554
Gm41845	85.64291034	0	47.062803	149.9599724	78.8068456	82.25927835	1.814106349	1.212540554	1.48231766	0.818003177	0.413355373	NA
Sorbs1	6072.553395	6254.408904	6213.297616	6101.176924	5466.675826	6505.598564	11926.5826	-0.036537236	0.067913379	-0.537997605	0.590578702	0.999980335
A930028N01Rik	597.6973638	430.1507668	555.8364733	608.2586949	366.6592185	510.2961548	35.05656969	-0.09835566	0.336367376	-0.292405468	0.769976628	0.999980335
Aldh18a1	475.5403335	520.1778238	492.6983096	575.349687	574.3269519	572.5264432	226.9375272	0.209864827	0.135286216	1.551265404	0.120838094	0.999980335
Gm27042	227.8846136	122.5317027	361.7697204	236.4586231	349.4912283	210.7744987	10.43264804	0.167165296	0.614851457	0.271879158	0.785714937	NA
Tctn3	396.9537448	359.0793913	422.013706	490.6323301	398.6919537	408.6822715	167.0764102	0.134042419	0.161718371	0.828863277	0.407181777	0.999980335
Entpd1	905.7375837	920.3571228	910.0107222	928.5600938	926.6001916	964.2993715	537.9812979	0.044740459	0.095470976	0.468628902	0.639334915	0.999980335
Gm33305	17.17348006	0	0	0	5.267561108	0	0.686292968	-1.668095801	2.576501221	-0.647426746	0.517355791	NA
Gm41846	0	8.609661391	9.776794106	5.192096803	4.092819884	2.848080921	1.201241267	-0.628210919	1.750703014	-0.358833517	0.719719638	NA
Cc2d2b	1.413981362	0	3.108064685	3.301158343	1.301116583	3.621645146	1.578093302	0.902473901	1.566071219	0.576266194	0.564435269	NA
Gm33482	0	6.400217627	0	0	0	0	0.169437514	-1.171463152	4.080472857	-0.287090049	0.774043371	NA
Ccnj	418.0242416	360.8441374	432.1110334	437.8551909	432.4795748	412.3602728	193.2028899	0.082024784	0.148331991	0.552981077	0.580276368	0.999980335
LOC108168428	23.65762181	51.51806863	13.00042222	13.80809495	54.4231432	18.93578513	5.19016635	-0.027753921	0.889370808	-0.031206242	0.975105062	NA
E030044B06Rik	19.85358376	0	10.91001342	0	9.134429831	6.356398782	0.815732901	-0.903842939	2.150549277	-0.420284691	0.674277492	NA
Zfp518a	178.0175778	158.9612519	173.5226783	148.4319959	153.0825844	130.2737916	155.6806094	-0.247597565	0.163102971	-1.518044486	0.129003184	0.999980335
Mir8092	0	0	0	0	0	0	0	NA	NA	NA	NA	NA
Blnk	79.14924189	48.38161651	105.3021801	72.94190358	122.663588	106.6977764	22.48924419	0.398125069	0.428090206	0.930002751	0.35236966	0.999980335
LOC100861913	1.333675856	3.872375948	0	0	0	0.853989455	0.79547932	-2.056437419	2.295191942	-0.895976228	0.37026546	NA
Dntt	12.30362937	0	9.014846772	0	3.773848944	10.50447123	1.519506387	-0.459122016	1.632598965	-0.281221553	0.778540475	NA
Opalin	0	0	0	0	0	0	0	NA	NA	NA	NA	NA
Tll2	15.62854791	10.58821226	15.45886149	10.94617922	10.06674797	8.506281937	15.95010077	-0.509208467	0.480885144	-1.058898311	0.289646094	0.999980335
Tm9sf3	2508.066011	2335.222113	2426.767699	2521.104405	2587.850576	2261.487504	1802.681819	0.017886707	0.075844283	0.235834618	0.813561004	0.999980335
LOC108168412	4.470612515	6.490292338	0	2.609334217	4.113765738	4.293984847	1.72129193	0.007144572	1.458041084	0.004900117	0.996090288	NA
Pik3ap1	84.7553212	78.3014056	91.03305577	132.6658013	191.430256	127.0438777	64.09437382	0.827348982	0.26180558	3.160165574	0.001576795	0.124319289
Gm33951	0	0	0	0	0	0	0	NA	NA	NA	NA	NA
Lcor	157.1679413	153.3336148	149.8882825	133.4635644	157.9546619	135.5298354	493.2069805	-0.109080863	0.10533797	-1.035532226	0.300420425	0.999980335
Morf4l1b	653.891133	692.1966363	656.8976503	697.708503	672.2085672	618.2434184	136.7746866	-0.017110447	0.169833363	-0.100748444	0.919750154	0.999980335
Mir8091	0	0	0	0	0	0	0	NA	NA	NA	NA	NA
Slit1	15.62116183	18.35862655	13.48945331	13.02500718	10.26733715	12.86056415	13.12017525	-0.395573893	0.523317726	-0.755896224	0.449711418	NA
Gm34116	0	0	0	0	0	0	0	NA	NA	NA	NA	NA
Gm19424	0	0	0	0	0	0	0	NA	NA	NA	NA	NA
Arhgap19	162.2605254	129.8009261	149.2165596	162.3524189	147.7852408	161.1508531	96.48978374	0.095946957	0.201925475	0.475160236	0.634672767	0.999980335
Gm41847	0	0	0	0	0	0	0	NA	NA	NA	NA	NA
Frat1	220.5616191	223.1726995	194.6606833	187.2491774	132.2290837	190.4487959	60.15632593	-0.3228783	0.257423074	-1.254271015	0.209743515	0.999980335
Frat2	440.619101	269.9553154	355.4210759	377.5021979	278.9784215	416.7397406	92.64487249	0.016087158	0.232284084	0.069256395	0.944785534	0.999980335
Rrp12	655.1682641	692.814669	677.8350932	767.1563401	697.7689454	752.2915669	367.3435016	0.129690506	0.112076065	1.157165054	0.247204932	0.999980335
Pgam1	2832.386819	2893.607562	3065.761414	3133.770514	3141.605648	3227.329635	671.6717999	0.113872457	0.089595553	1.270961038	0.20374251	0.999980335
Exosc1	723.4227004	633.0225457	642.5954588	734.5742038	615.5248236	621.8670799	140.3023538	-0.027440049	0.171723535	-0.15979201	0.873044918	0.999980335
Zdhhc16	929.9836604	987.7286417	1064.204818	992.0796896	964.7239927	1072.781689	302.1499846	0.027452151	0.123483983	0.222313452	0.824069881	0.999980335
Mms19	999.820765	1026.653789	987.9187214	987.0485035	970.8343648	925.5648298	542.167913	-0.066904534	0.095971141	-0.6971318	0.485720315	0.999980335
Ubtd1	2062.423175	2086.156616	2028.100483	2286.845212	2054.760263	2174.565396	429.8905559	0.075207516	0.105459578	0.713140684	0.475758707	0.999980335
Ankrd2	24.57264938	17.83689343	6.751625747	0	5.65281171	7.867272754	1.786278944	-1.744080854	1.5156442	-1.150719182	0.249847782	NA
Hoga1	74.80004646	87.9080656	58.72056154	43.65807146	73.74585552	65.00243892	13.23225216	-0.267211934	0.526557236	-0.507469874	0.611825169	NA
4933411K16Rik	6.235244008	6.034751953	0	0	0	0	0.344504237	-2.025461923	3.24667961	-0.623856421	0.532721882	NA
Morn4	134.689511	107.080293	105.7358129	129.1505489	159.3495248	126.2879229	27.74279025	0.251965457	0.365673678	0.689044558	0.490795228	0.999980335
Pi4k2a	1015.314522	1209.597003	1205.716332	1212.825741	1152.00433	1263.077951	574.4597818	0.082506408	0.10257589	0.804345035	0.421197736	0.999980335
Avpi1	1360.458691	1290.725856	1357.491834	1316.451889	1185.978431	1650.579618	159.6400039	0.061824633	0.170700795	0.362181283	0.717216565	0.999980335
Marveld1	1947.548171	2052.535441	1934.515217	1978.477425	1935.774782	2005.126719	730.9768398	-0.003580913	0.086667639	-0.041317761	0.967042574	0.999980335
Zfyve27	707.9956304	739.4463049	725.105844	757.4394329	715.9154125	775.1772109	497.4080145	0.050644308	0.099535778	0.50880506	0.610888872	0.999980335
Sfrp5	64.36740841	57.84786174	85.90200042	80.50482727	42.3068329	82.43245578	15.73966625	-0.010522045	0.494628249	-0.021272633	0.983028175	0.999980335
Golga7b	46.83955418	34.00008372	28.95687209	34.17318405	21.55039746	28.11811794	11.57982216	-0.402215786	0.563574048	-0.713687559	0.475420401	NA
Gm34347	0	0	0	0	0	0	0	NA	NA	NA	NA	NA
Mir3085	0	0	0	0	0	0	0	NA	NA	NA	NA	NA
Crtac1	3.025831955	5.857074808	3.325532321	0	0	9.687618511	1.266848622	-0.195916754	1.772825695	-0.110511008	0.912004121	NA
Gm41848	0	0	0	0	0	1.570362417	0.112100054	0.7520902	4.080472857	0.184314472	0.853766761	NA
Gm34299	0	0	0	0	0	0	0	NA	NA	NA	NA	NA
Gm41849	0	0	0	0	0	0	0	NA	NA	NA	NA	NA
Gm41850	0	0	0	0	0	0	0	NA	NA	NA	NA	NA
Gm41851	0	0	0	0	0	0	0	NA	NA	NA	NA	NA
R3hcc1l	539.2812099	493.6768712	485.7107825	534.0673854	506.9842668	466.2397965	272.1017344	-0.017080056	0.128701543	-0.13271058	0.894422275	0.999980335
Loxl4	53.02079018	49.76089747	35.3165783	63.76815451	69.48685264	46.29637516	34.61144448	0.359961931	0.340693028	1.056557961	0.290713375	0.999980335
Pyroxd2	150.9920575	143.4799259	123.706249	137.8010557	151.5706773	163.4844992	55.54532694	0.120998713	0.26026142	0.464912213	0.641994324	0.999980335
LOC102637646	0	0	0	0	0	0	0	NA	NA	NA	NA	NA
Hps1	87.9731238	85.14437927	96.68662072	124.3131078	86.63183628	99.81567557	65.85353648	0.195850652	0.246282922	0.795226281	0.426481887	0.999980335
LOC102637720	3.091145384	0	6.794629732	0	0	5.938037079	0.896180088	-0.562179288	2.152497097	-0.261175399	0.793957249	NA
Hpse2	0	0	0	1.458003735	1.149313447	0	0.36545298	1.842582416	3.181250567	0.579200656	0.562453788	NA
Gm38568	0	0	0	0	0	0	0	NA	NA	NA	NA	NA
Cnnm1	1.43417778	0	1.57622916	3.348310005	1.319700911	1.83668722	1.161486592	1.10510984	1.813770524	0.609288675	0.542333112	NA
Got1	77881.61523	83326.73774	81392.305	79011.56312	66634.28968	76728.96069	19177.29843	-0.125643003	0.069298683	-1.813064814	0.069821825	0.911312582
Gm34636	5.827602972	5.64021847	0	0	0	7.463150004	0.568704345	-0.432872883	2.580300308	-0.16776066	0.866771572	NA
Gm20467	0	0	0	0	0	0	0	NA	NA	NA	NA	NA
LOC108168417	0	0	0	0	0	0	0	NA	NA	NA	NA	NA
Nkx2-3	0	0	0	0	0	0	0	NA	NA	NA	NA	NA
Gm4311	0	0	0	0	0	0	0	NA	NA	NA	NA	NA
Gm34922	0	0	0	0	0	1.245520135	0.112100054	0.7520902	4.080472857	0.184314472	0.853766761	NA
Slc25a28	1648.549466	1750.056488	1365.550508	1762.342464	1532.929345	1640.087257	489.2662638	0.04710138	0.113477011	0.415074201	0.678087585	0.999980335
BC037704	48.21442318	38.17972272	48.17266338	86.98129857	28.23285889	36.48630309	11.43381096	0.131880941	0.5981566	0.220478953	0.825498162	NA
Entpd7	57.75588003	40.52660117	44.43350921	50.56501547	63.77492828	43.45465349	36.435704	0.13672502	0.329162928	0.415371868	0.677869697	0.999980335
Cox15	1862.545878	1989.441887	2039.021933	1953.167693	1849.579256	1899.1298	1114.714983	-0.047445923	0.078366688	-0.605434837	0.54489011	0.999980335
Cutc	1502.679505	1577.174118	1460.673968	1270.761723	1192.224664	1398.407732	220.24111	-0.229353474	0.14009084	-1.637176807	0.101593532	0.995428032
Abcc2	1.547489257	4.493190869	10.20458297	3.612853187	2.847935607	1.981800152	2.792924946	-0.968133063	1.181394666	-0.819483184	0.412510792	NA
Gm10768	4.275857491	20.69184407	9.398738925	9.982651121	7.869112336	0	2.137973459	-1.065067864	1.398377382	-0.761645517	0.446271601	NA
Dnmbp	236.2302408	278.3790516	240.0746108	275.7580302	257.3928949	231.6439149	269.1290875	0.011230965	0.133851112	0.083906404	0.933130848	0.999980335
Cpn1	14.23505191	59.70175845	41.71998615	22.15595463	17.46506953	15.19182762	6.289452861	-1.102774315	0.805652535	-1.368796432	0.171062917	NA
Cyp2c44	11.76772814	11.38934102	0	18.31572181	10.82842153	0	2.334231832	0.234341053	1.395733913	0.167898086	0.866663456	NA
Erlin1	261.582113	240.9208219	282.8541514	243.7890688	283.4077625	280.9647991	132.2435235	0.049045989	0.175175337	0.279982274	0.779491104	0.999980335
Chuk	787.5910126	792.7062224	807.9891129	798.5267295	807.9297672	772.8373964	636.90599	-0.006505988	0.090087401	-0.072218627	0.942427922	0.999980335
Cwf19l1	155.3382229	160.2717138	207.7679456	215.5438757	173.9541141	199.8730729	132.9316287	0.17216733	0.183693631	0.937252585	0.348628647	0.999980335
Bloc1s2	1225.545856	951.6695539	955.3825783	1097.912489	983.4785789	921.6259767	150.7511334	-0.069221357	0.172445854	-0.401409225	0.688118859	0.999980335
Pkd2l1	2.632783862	0	0	0	0	0	0.350133445	-2.043160251	3.498079991	-0.584080483	0.559166165	NA
Scd3	5.034914614	4.873018724	8.30041367	2.938696865	0	6.447989542	1.918988676	-0.870393141	1.409260512	-0.617624019	0.536823208	NA
Gm35183	0	0	0	0	0	0	0	NA	NA	NA	NA	NA
Gm41853	0	0	0	0	0	0	0	NA	NA	NA	NA	NA
Scd2	850.6494242	1017.105261	913.7761471	987.3762787	1210.24076	1154.013349	670.2423898	0.271841694	0.104428933	2.603126239	0.009237793	0.365163982
Mir5114	0	0	0	0	0	0	0	NA	NA	NA	NA	NA
Scd4	1990.52858	1901.754249	1625.137416	1394.159118	1078.053021	883.1090495	546.2494967	-0.728999857	0.136313947	-5.347947697	8.90E-08	7.10E-05
Scd1	453.3036574	590.7968514	516.0659647	440.6101152	505.1979881	442.9110286	285.8551532	-0.16889718	0.135148794	-1.249712814	0.211404475	0.999980335
Gm35406	0	0	0	0	0	0	0	NA	NA	NA	NA	NA
Wnt8b	0	0	2.843842361	0	0	0	0.192406602	-1.171463152	4.080472857	-0.287090049	0.774043371	NA
Sec31b	1057.710682	1252.147191	1081.712674	1081.332577	958.9405	949.6197293	501.7075083	-0.18702978	0.108104459	-1.730083855	0.083615294	0.932489314
Ndufb8	48902.73087	47467.7916	47243.4491	48632.34948	43974.46793	53309.70924	11059.34043	0.0232764	0.070587961	0.329750291	0.741588651	0.999980335
Hif1an	1350.556874	1419.130904	1380.407514	1540.299684	1358.329559	1383.497407	1046.031326	0.042353765	0.082354159	0.514288117	0.607050569	0.999980335
Gm35460	0	0	0	0	0	0	0	NA	NA	NA	NA	NA
Gm41854	0	0	0	0	0	0	0	NA	NA	NA	NA	NA
Gm26644	0	0	0	0	0	0	0	NA	NA	NA	NA	NA
Gm35610	0	0	0	0	0	0	0	NA	NA	NA	NA	NA
Pax2	0	3.672757379	0	0	0	0	0.338875029	-2.004123574	3.542432828	-0.565747799	0.571565237	NA
Mir6405	0	0	0	0	0	0	0	NA	NA	NA	NA	NA
1700039E22Rik	0	0	0	0	0	0	0	NA	NA	NA	NA	NA
Fam178a	557.1770364	582.3579016	562.1701335	554.4461767	568.3857475	459.8606527	503.6002619	-0.11096756	0.108786268	-1.020051166	0.307704195	0.999980335
4930414N06Rik	0	0	0	0	0	0	0	NA	NA	NA	NA	NA
Sema4g	28.4274132	40.46079386	25.72958755	35.13610378	16.92597258	22.48588237	17.71036975	-0.372604993	0.471973541	-0.789461612	0.429842258	0.999980335
Mrpl43	1713.987874	1721.605778	1828.349158	1841.058457	1610.310367	1830.726693	256.3670223	0.005998749	0.131060188	0.045770945	0.963492817	0.999980335
Peo1	1370.71318	1499.311953	1527.999688	1221.641538	1219.258689	1271.976348	652.6294751	-0.242382475	0.092329821	-2.62518083	0.008660296	0.354810495
Lzts2	4115.800634	4548.459277	4486.533212	4365.709695	4289.668778	4271.866697	2174.103735	-0.025053964	0.06854773	-0.365496623	0.714740727	0.999980335
Pdzd7	185.105948	260.1177283	254.3002314	184.9139675	214.5511554	216.5423546	129.3950851	-0.17632427	0.18730307	-0.941384835	0.346507682	0.999980335
Sfxn3	789.5569032	776.3761538	834.491584	848.0554718	728.855227	998.2281009	345.3081052	0.10798939	0.130454583	0.827792991	0.407787745	0.999980335
Gm35782	6.350837408	3.073314244	6.979870456	11.12025967	8.765865051	6.099924676	2.337043265	0.644569448	1.240347163	0.519668579	0.60329459	NA
Kazald1	294.9243731	269.3599912	273.9175981	261.8416636	290.4948488	327.1595835	72.39325602	0.080079424	0.229967894	0.348220016	0.727674956	0.999980335
Gm35867	0	0	0	0	0	0	0	NA	NA	NA	NA	NA
Gm35923	0	0	0	0	0	0	0	NA	NA	NA	NA	NA
Tlx1	35.60257333	15.66262965	24.90021589	30.22535197	20.84775389	37.3046894	8.900099744	0.230256869	0.651206062	0.353585267	0.723649717	NA
Lbx1	2.806160249	0	0	0	0	1.796861846	0.287166776	-0.209680414	3.516441562	-0.059628579	0.952451456	NA
Gm29595	12.79001004	0	0	0	0	0	0.175066723	-1.171463152	4.080472857	-0.287090049	0.774043371	NA
LOC108168425	0	0	0	0	0	0	0	NA	NA	NA	NA	NA
Gm28578	0	0	0	0	0	0	0	NA	NA	NA	NA	NA
LOC102640042	0	0	0	0	0	0	0	NA	NA	NA	NA	NA
Btrc	531.7089559	513.3983357	493.4095074	474.2920056	505.4227152	526.7616837	425.0909025	-0.026838758	0.106688583	-0.251561667	0.801379891	0.999980335
Gm41856	0	0	0	0	8.560488021	0	0.1610928	0.7520902	4.080472857	0.184314472	0.853766761	NA
Gm19639	0	0	0	0	0	5.075890134	0.112100054	0.7520902	4.080472857	0.184314472	0.853766761	NA
Poll	642.2728888	727.9083321	698.5733547	699.2419283	640.0016513	624.3557569	212.1289601	-0.080387744	0.141693251	-0.567336436	0.570485627	0.999980335
Dpcd	1083.069488	1157.077827	995.2061025	1188.300702	1002.064281	985.3279412	189.6388384	-0.036373153	0.152376496	-0.238705795	0.811333723	0.999980335
Fbxw4	995.9310682	942.0416875	920.7675121	1024.123191	902.5761614	964.4191255	534.6716648	0.013978414	0.099616245	0.14032264	0.888405077	0.999980335
4933429K18Rik	0	0	0	0	0	0	0	NA	NA	NA	NA	NA
Fgf8	0	0	0	0	0	0	0	NA	NA	NA	NA	NA
Npm3	1929.953026	1867.896072	1752.706342	1909.025323	1747.862527	1957.770825	192.4321003	0.017311596	0.146801469	0.11792522	0.90612691	0.999980335
Mgea5	2251.383294	2360.362048	2383.639896	2334.390401	2182.616237	2235.438463	1836.586916	-0.051735559	0.069108456	-0.748614028	0.454089875	0.999980335
Kcnip2	8295.009696	8707.268898	7923.059924	8100.825182	7248.153932	7086.823122	2954.699291	-0.153757318	0.072288515	-2.126995112	0.033420489	0.699406258
9130011E15Rik	929.8373123	942.9979931	853.2425063	986.7496017	894.5088709	937.2572321	436.3576829	0.045358294	0.106370786	0.426416832	0.669804139	0.999980335
4930505N22Rik	11.56264309	5.595425206	0	6.748694984	0	3.701939727	0.836031194	-0.773302954	2.134529214	-0.362282675	0.717140803	NA
Hps6	518.4318608	464.1297284	473.630553	453.8847828	477.0503413	429.4813064	152.1802865	-0.101305714	0.162549478	-0.623230014	0.533133381	0.999980335
Ldb1	4348.050197	4440.211924	4171.30171	4111.168616	4325.320589	4400.154478	1601.582402	-0.012585753	0.071321056	-0.176466162	0.85992773	0.999980335
Pprc1	380.7883593	416.0569176	446.2102695	374.8088252	478.5864086	366.1687318	324.9369886	-0.028102053	0.133182746	-0.211003703	0.832884382	0.999980335
Nolc1	1148.853491	1257.245479	1207.632809	1140.759626	1212.872833	1086.675367	518.1122797	-0.073123231	0.100570464	-0.727084554	0.46717416	0.999980335
Elovl3	4.491299154	4.346883026	4.936150032	0	8.265602315	2.875902791	0.971196492	-0.272960953	1.897687637	-0.143838716	0.88562783	NA
Pitx3	34.15670325	24.79380494	14.07743667	29.90404141	15.7151481	19.13754472	5.649611331	-0.205647908	0.805958343	-0.255159476	0.798599929	NA
Gbf1	1389.87259	1512.357495	1530.478891	1398.921508	1615.298744	1330.673697	1147.630009	-0.029876516	0.089423787	-0.334100321	0.738303858	0.999980335
4833438C02Rik	127.81373	142.735298	135.0705095	126.2465496	153.7997414	160.5375224	30.13520717	0.130265454	0.347775159	0.374568025	0.707981757	0.999980335
Nfkb2	1149.356027	1205.858636	1221.780311	1162.96809	1215.82241	1253.250823	535.8534835	0.025047741	0.097092018	0.257979402	0.796422804	0.999980335
Psd	254.0010559	257.4610138	258.4108484	260.4412879	252.6773517	271.4394576	158.5627788	0.029621939	0.157632151	0.187918129	0.850940831	0.999980335
Fbxl15	373.3152502	377.9873432	315.6085408	362.0335427	364.6565282	382.4704908	66.33067656	0.056501004	0.237859093	0.237539811	0.812238038	0.999980335
Cuedc2	4171.237948	4159.706243	4205.155574	4196.179947	3850.344862	4287.518106	996.8281306	-0.022506517	0.08127284	-0.276925439	0.781837359	0.999980335
Gm36493	5.894451319	0	0	0	0	0	0.175066723	-1.171463152	4.080472857	-0.287090049	0.774043371	NA
Mir146b	0	0	0	0	0	0	0	NA	NA	NA	NA	NA
2310034G01Rik	133.0290892	75.10509188	97.47017068	51.7628331	61.20531663	120.6747789	8.515814523	-0.338363165	0.668492616	-0.506158418	0.612745443	NA
Tmem180	283.1505419	229.6060552	218.678149	326.0627695	253.507435	249.9125513	71.4163869	0.168196748	0.238804017	0.704329643	0.48122751	0.999980335
Actr1a	7015.222551	6570.729042	6883.73305	6876.28273	6719.102696	6782.940494	2244.658995	-0.006549796	0.065302362	-0.100299525	0.920106535	0.999980335
Sufu	611.9730084	545.5842532	600.4485619	563.3855315	572.00708	616.844604	318.3228271	-0.000173615	0.120182019	-0.001444603	0.998847374	0.999980335
Trim8	1869.473134	2003.294668	1986.698003	2199.705676	1941.902213	2082.938213	992.4190939	0.085991907	0.0834388	1.030598564	0.30272911	0.999980335
Arl3	5594.298713	5252.154347	5042.850649	5881.460411	4774.261992	5277.223522	631.361486	0.000537142	0.101194336	0.00530802	0.995764832	0.999980335
Sfxn2	424.0310731	415.5913972	436.5346077	407.264564	442.0446657	453.6769785	168.2435704	0.035437812	0.154443557	0.229454781	0.818515463	0.999980335
Wbp1l	3432.517775	3460.140067	3459.098823	3470.303906	3246.650061	3617.805143	1701.815689	-0.00131781	0.071800677	-0.01835373	0.985356664	0.999980335
Gm36602	4.181702659	2.023620748	4.595888852	2.440708023	5.77187524	2.677659611	1.816222851	0.01798815	1.384216299	0.012995187	0.989631633	NA
Cyp17a1	4.745017303	13.77732887	15.6449948	0	0	3.038365523	1.372699126	-2.920470458	1.847722674	-1.580578351	0.113974479	NA
Gm41857	0	0	10.95983084	0	0	0	0.192406602	-1.171463152	4.080472857	-0.287090049	0.774043371	NA
Borcs7	738.6701017	695.4912959	714.7663206	810.7211006	720.3438231	719.7686856	191.8668838	0.061763086	0.146866646	0.420538546	0.674092076	0.999980335
As3mt	3573.034511	3822.160104	3548.019127	3512.337723	3633.920583	3546.551234	845.9539495	-0.033659199	0.083473719	-0.403231091	0.686778229	0.999980335
Cnnm2	149.338993	185.4162167	197.2883104	130.3054016	172.1203563	189.3199209	118.8163266	-0.097804778	0.198164706	-0.493552963	0.621621927	0.999980335
Nt5c2	1060.014979	1036.126157	1083.962624	1077.52366	1092.937145	1114.67894	859.5524187	0.048340164	0.081811684	0.590871153	0.554606755	0.999980335
Ina	0	0	0	0	0	0	0	NA	NA	NA	NA	NA
Pcgf6	276.6266004	281.8229162	256.0216483	276.1762824	314.8333482	277.3508668	80.94013589	0.090685762	0.216589003	0.418699756	0.675435574	0.999980335
Taf5	289.5771333	298.4312648	321.2057973	266.0431677	323.2096596	300.4559277	117.4561213	-0.0253482	0.183911522	-0.137828232	0.890376172	0.999980335
Usmg5	100087.6797	81968.31914	88012.13409	87798.26558	80147.25529	110839.1911	3750.786218	0.046295653	0.164124264	0.282076838	0.777884593	0.999980335
Pdcd11	684.2304223	678.6142895	629.5105936	637.3298825	732.1705772	677.523126	501.2536547	0.040016619	0.102716421	0.389583459	0.696844586	0.999980335
Calhm2	498.8103914	387.8675567	515.4169348	582.2750318	608.0703899	469.5483258	125.7353934	0.237418407	0.190676476	1.245137375	0.213081258	0.999980335
Calhm1	0	0	0	0	7.677457738	0	0.1610928	0.7520902	4.080472857	0.184314472	0.853766761	NA
Neurl1a	25.73946036	40.24216618	23.93674749	27.73511728	58.30134724	40.57030591	19.14502129	0.498145989	0.462516572	1.077033817	0.281465158	0.999980335
Gm36693	0	0	0	0	0	0	0	NA	NA	NA	NA	NA
Sh3pxd2a	1099.448805	1217.437824	1136.232377	1122.756096	1092.684309	1157.461964	1493.423452	-0.033394759	0.074307675	-0.449411974	0.653134495	0.999980335
Mir6995	0	0	0	0	0	0	0	NA	NA	NA	NA	NA
Gm29834	0	0	0	0	1.35256575	0.941213348	0.273192853	1.527324531	3.536893096	0.431826603	0.665867443	NA
Gm36885	0	0	0	0	0	1.604138494	0.112100054	0.7520902	4.080472857	0.184314472	0.853766761	NA
Gm41858	8.248892214	15.96730403	0	9.62915781	7.590461049	10.56398664	1.103594839	0.179457929	1.788459231	0.100342197	0.920072658	NA
Obfc1	968.9821649	1002.010621	967.7747883	1053.704403	1156.077479	1252.727972	304.1656849	0.242871127	0.123805802	1.961710387	0.049796212	0.80090003
Gm19557	78.98351587	33.63528475	24.30585269	62.69574251	49.42172523	50.57532485	16.60252894	0.233747272	0.509216893	0.459032832	0.64621059	0.999980335
Slk	3401.817726	3304.171217	3281.576938	3307.072288	3380.258976	3506.988376	2913.313129	0.030448715	0.062562856	0.486689985	0.626478044	0.999980335
Gm16068	0	0	0	0	0	0	0	NA	NA	NA	NA	NA
Col17a1	0	6.105569587	3.466622788	3.681992461	8.707309895	7.069040711	3.222540796	1.036980479	1.13134384	0.916591793	0.359356586	NA
Sfr1	5276.157876	4874.869621	5039.529488	4755.766695	4629.779503	5158.261148	957.0094192	-0.060202049	0.083991606	-0.71676269	0.473520537	0.999980335
Cfap43	50.62268369	31.6425585	26.65926255	46.78215243	55.3160691	49.29796665	43.21239784	0.472521891	0.312998549	1.509661602	0.131129794	0.999980335
Mir8090	64.23218276	0	0	0	0	41.12963918	0.287166776	-0.209680414	3.516441562	-0.059628579	0.952451456	NA
Gm30021	17.71922283	0	0	0	0	22.69221472	0.39926683	0.401164406	3.116227559	0.12873399	0.897568139	NA
Gsto1	14855.66717	13438.57875	13403.6779	14651.55991	12613.10582	14721.82932	1977.29024	0.010021595	0.080415381	0.124622868	0.900822124	0.999980335
Gsto2	62.66554415	103.1059449	55.09791571	102.4116884	92.2616729	72.22765904	13.62668607	0.249210092	0.526481873	0.473349805	0.635963635	NA
Itprip	632.0422162	648.1792035	687.7438265	603.4326056	664.4017481	633.8733658	323.6970347	-0.046909454	0.117956728	-0.397683581	0.690863442	0.999980335
Cfap58	5.223065384	12.63779893	2.870197851	0	0	1.672236451	1.501827674	-3.074415804	1.814505533	-1.694354604	0.09019792	NA
Sorcs3	1.550510624	1.500654506	0	0	0	0	0.344504237	-2.025461923	3.24667961	-0.623856421	0.532721882	NA
Sorcs1	18.76282616	20.07104196	19.53590466	14.98582586	22.71732492	15.80836233	19.83427805	-0.125520849	0.430139683	-0.291814157	0.770428721	0.999980335
Gm26629	0	0	0	0	0	0	0	NA	NA	NA	NA	NA
Ins1	0	0	0	0	0	0	0	NA	NA	NA	NA	NA
Gm41860	0	0	0	0	0	0	0	NA	NA	NA	NA	NA
AA387883	0	0	0	0	0	0	0	NA	NA	NA	NA	NA
Xpnpep1	3138.588792	3200.680728	3299.945328	3130.643783	3135.442996	3332.949537	1039.820918	-0.003823209	0.078809233	-0.048512199	0.961308042	0.999980335
Gm41861	3.814662382	7.384006538	4.192494241	4.452959878	10.53052173	7.327900779	1.730287094	0.544171544	1.422910804	0.382435457	0.702138394	NA
Mir6407	0	0	0	100.9631497	0	0	0.20436018	0.7520902	4.080472857	0.184314472	0.853766761	NA
Gm30234	0	0	0	0	2.984886094	2.077100233	0.273192853	1.527324531	3.536893096	0.431826603	0.665867443	NA
1700054A03Rik	0	0	0	0	0	0	0	NA	NA	NA	NA	NA
Gm41862	0	0	0	0	0	0	0	NA	NA	NA	NA	NA
Gm30381	0	14.26951474	0	17.21059598	0	0	0.74759539	0.124458587	2.506020422	0.049663836	0.960390276	NA
Gm9618	0	0	0	0	0	1.418982985	0.112100054	0.7520902	4.080472857	0.184314472	0.853766761	NA
Add3	1956.264373	2013.768701	2245.143402	2056.293235	2211.568951	1833.371706	1195.886449	-0.028349097	0.090044763	-0.314833376	0.752888169	0.999980335
1700001K23Rik	0	34.65035855	0	0	0	11.46235846	0.450975083	-1.047963663	2.985996075	-0.350959491	0.725618739	NA
Mxi1	1067.446171	1084.394423	1145.518329	1137.840615	995.6473122	1049.017807	856.561588	-0.052905005	0.087049943	-0.607754616	0.543350234	0.999980335
Gm30541	2.832547618	4.112202085	12.4524148	8.266276038	2.606452092	5.441275222	4.414285629	-0.255134884	0.948554462	-0.268972309	0.787950992	NA
Smndc1	1235.476237	1212.092761	1166.077981	1245.092915	1219.728891	1189.367401	452.1045266	0.013785384	0.102309785	0.1347416	0.892816181	0.999980335
Mirt1	3.301427383	1.597635579	5.442637082	7.707693213	0	2.11399506	2.138431595	-0.140800052	1.377694104	-0.102199793	0.918598092	NA
LOC73899	0	0	0	0	0	0	0	NA	NA	NA	NA	NA
Gm30826	0	0	0	0	0	0	0	NA	NA	NA	NA	NA
Dusp5	552.1187103	797.8882562	806.3019444	776.9354758	556.7652468	687.7018111	96.7013277	-0.096483042	0.218668803	-0.441229113	0.659047139	0.999980335
Nutf2-ps1	85.73630501	129.0791983	94.22825115	88.96207739	149.0197059	146.3981922	12.74324545	0.331329544	0.540485261	0.61302235	0.539861562	NA
Smc3	1309.166022	1265.327379	1302.274618	1252.850497	1446.595418	1196.905567	755.6812244	0.005857434	0.094855308	0.061751255	0.950760922	0.999980335
Rbm20	3196.793256	3049.306318	2892.983859	2871.388056	3039.61974	2882.810977	3331.159864	-0.055791536	0.065419062	-0.852833023	0.393751908	0.999980335
LOC108168414	355.8690033	233.9498459	273.0438409	211.6268326	240.9635909	154.7814861	38.33327709	-0.523036219	0.327643339	-1.59635847	0.110408783	0.999980335
Gm30943	0	49.9433016	32.40780358	8.605297992	6.783374052	28.32218191	2.993742312	-0.840219195	1.218154961	-0.689747382	0.490353063	NA
Gm30890	8.60647966	4.164870683	4.729463947	5.023289715	7.919505666	0	1.238523341	-0.516720192	1.735426777	-0.297748196	0.765895356	NA
Gm16299	52.84175748	59.21780474	51.96236893	42.20458948	43.50559385	42.74025542	18.41046651	-0.353473877	0.439683336	-0.8039283	0.421438385	0.999980335
Gm41863	142.7099189	129.7501545	71.29315702	116.1076222	151.2155117	155.0709564	31.01527737	0.301298361	0.363100509	0.829793278	0.406655672	0.999980335
Gm30990	0	5.193296981	1.965768184	2.087894783	1.645843213	3.435891233	1.402472287	0.022581629	1.622183724	0.013920512	0.988893397	NA
Pdcd4	706.3067041	775.3336091	749.380831	720.9836123	793.4197084	779.2317499	259.0644613	0.04286955	0.129203622	0.331798359	0.740041523	0.999980335
Bbip1	1158.83451	1086.622743	1136.510981	1069.162193	999.8785123	1051.039257	346.7424966	-0.116487248	0.113775841	-1.023831137	0.305915041	0.999980335
Shoc2	1076.774377	1042.15108	1009.139565	1058.121867	1046.672184	970.2981484	554.6951485	-0.028289921	0.096792402	-0.292274193	0.770076989	0.999980335
Adra2a	2.298231217	0	2.525864723	2.682788245	0	2.943241741	0.796033613	0.253733392	2.161085688	0.117410149	0.906535042	NA
Gm41865	0	0	0	0	0	0	0	NA	NA	NA	NA	NA
Gm41866	0	0	0	0	0	0	0	NA	NA	NA	NA	NA
Gm31301	0	0	0	0	0	0	0	NA	NA	NA	NA	NA
Gm41867	0	0	0	0	0	0	0	NA	NA	NA	NA	NA
Gpam	5189.975943	5293.46984	4780.034374	5307.282975	4298.138259	4552.561092	3890.349158	-0.109843818	0.08012003	-1.370990736	0.170377844	0.999980335
Gm31356	3.079521806	6.954502045	5.640900007	5.991350247	5.667425324	4.601106521	5.446353855	0.038228163	0.81175946	0.047092968	0.962439132	NA
Gm31418	0	0	0	0	0	0	0	NA	NA	NA	NA	NA
Tectb	13.72655068	15.94221399	12.06890234	22.43272999	12.63088977	31.64216113	6.915371336	0.693667498	0.741996767	0.93486593	0.349857397	NA
Mir6715	0	0	0	0	0	0	0	NA	NA	NA	NA	NA
Gucy2g	35.42048395	29.99635702	29.19658939	31.01047578	20.37075076	24.09825793	13.45102306	-0.340758434	0.518287384	-0.657470054	0.51087872	NA
Acsl5	863.8590074	790.2393157	949.4218755	921.5200987	969.2448447	888.2217972	417.7765972	0.094246755	0.111638119	0.844216612	0.398548374	0.999980335
Gm31595	2.992319087	1.930734754	2.19246673	0	0	1.277376325	1.473088509	-2.203627563	1.739233964	-1.267010424	0.205151563	NA
Zdhhc6	1429.329059	1331.879312	1247.364913	1341.420264	1331.557323	1299.048677	393.9235489	-0.015429971	0.110071929	-0.140180802	0.88851714	0.999980335
Vti1a	134.7367685	132.480858	141.4796907	131.7361305	132.6686419	121.4453714	324.1656305	-0.085934551	0.117816646	-0.729392275	0.465761742	0.999980335
4930552P12Rik	31.49847424	33.87294666	38.46479091	24.51268779	22.54330439	29.13349442	9.005153047	-0.43266808	0.627334049	-0.689693283	0.490387091	NA
Gm41871	0	0	0	0	0	0	0	NA	NA	NA	NA	NA
Gm31734	8.314318073	2.68232471	9.137828501	12.94070827	2.550221526	12.42240371	3.035091386	0.484938242	1.126256116	0.430575457	0.66677709	NA
Tcf7l2	289.0037307	256.5304556	314.1190485	290.7650131	323.2362667	262.7605828	190.3848038	0.025781746	0.154820725	0.166526451	0.867742669	0.999980335
Gm41872	0	0	0	0	0	0	0	NA	NA	NA	NA	NA
LOC102634217	0	0	0	0	0	0	0	NA	NA	NA	NA	NA
Gm31912	0	0	0	0	0	0	0	NA	NA	NA	NA	NA
Gm31965	0	0	0	0	0	0	0	NA	NA	NA	NA	NA
Gm32028	0	0	0	0	0	0	0	NA	NA	NA	NA	NA
Gm32144	0	0	0	0	0	0	0	NA	NA	NA	NA	NA
Gm32257	0	0	0	0	0	0	0	NA	NA	NA	NA	NA
Habp2	3.709374461	28.72080675	28.53744488	8.660108807	17.06645064	0	4.091597411	-1.312777255	1.10520263	-1.187815899	0.234905949	NA
Nrap	14604.54591	15523.68622	16588.89818	15432.27399	15810.7836	16939.58452	10524.86027	0.04504612	0.065647244	0.686184482	0.492596782	0.999980335
Gm17197	8.726850005	16.89248249	0	10.18709103	0	5.588042885	0.830401986	-0.76270253	2.138408143	-0.356668362	0.721340093	NA
Casp7	949.8752486	846.419782	799.1676874	814.4057892	786.6501101	954.2939903	275.3028952	-0.016784686	0.134528197	-0.124767046	0.900707977	0.999980335
LOC108168418	0	0	0	0	0	0	0	NA	NA	NA	NA	NA
Plekhs1	11.1316685	8.080300241	9.175672327	6.497150762	0	5.345935898	2.530819762	-1.267071136	1.246981847	-1.01611033	0.309576851	NA
Dclre1a	275.2637749	272.2895182	278.0587295	248.0802138	260.7418339	305.8611907	141.8781376	-0.008984721	0.170327157	-0.052749784	0.957931273	0.999980335
Nhlrc2	826.6818744	829.6242056	862.7431869	804.7671477	807.4789187	815.1816927	851.6315226	-0.052644159	0.081792666	-0.643629337	0.519815822	0.999980335
Gm32441	0	0	0	0	0	7.062665313	0.224200107	1.336795183	4.059675156	0.329286244	0.741939341	NA
Gm32492	192.6619963	72.76761688	134.2770883	159.0753445	151.3396658	222.6620165	34.75140471	0.431560006	0.369254518	1.168733177	0.24251115	0.999980335
Gm32575	4.091605084	3.960040977	8.993734718	0	15.06004356	7.859902943	1.709988801	0.479626994	1.493250012	0.321196712	0.748061324	NA
Adrb1	957.3715301	1279.573337	1229.48975	1432.776934	1103.612205	1246.272648	361.8841947	0.122576845	0.135017424	0.907859451	0.363952483	0.999980335
Gm32718	307.8853687	320.8275124	319.516149	348.1325454	301.0783454	344.8363903	316.9621915	0.068293456	0.120936222	0.564706375	0.572273497	0.999980335
Ccdc186	611.8403733	648.6234501	658.1948445	562.9006471	615.4862587	552.8057869	492.9270457	-0.149050589	0.101910803	-1.462559264	0.143588017	0.999980335
Tdrd1	1.521877501	0	0	0	1.400400392	0.974500162	0.448259576	0.575194957	2.803233568	0.205189808	0.837423832	NA
Vwa2	0	1.535540771	0	1.852030171	0	0	0.373797695	-0.209679427	3.211202066	-0.065296242	0.947938134	NA
Afap1l2	213.4633442	244.3436468	277.4670707	285.1212632	234.1985393	281.258698	130.9975456	0.125041182	0.181721659	0.688091791	0.491394979	0.999980335
Gm38597	0	0	3.510351668	0	0	0	0.192406602	-1.171463152	4.080472857	-0.287090049	0.774043371	NA
Ablim1	6866.008186	7536.60691	7835.134378	7520.618444	6440.954285	7006.671554	8771.330125	-0.085012217	0.072198666	-1.177476278	0.239005461	0.999980335
4930449E18Rik	22.34162879	0	0	0	20.55830755	14.30596145	0.448259576	0.575194957	2.803233568	0.205189808	0.837423832	NA
B230217O12Rik	67.05918773	99.51781585	88.44145988	93.93603182	82.27531475	74.42907069	19.80132315	-0.037434442	0.430538104	-0.086948034	0.930712819	0.999980335
Fam160b1	752.2430749	684.7894046	613.286373	638.7919063	712.0567712	672.1832825	462.6121558	-0.019143291	0.109926247	-0.174146677	0.861750191	0.999980335
Gm41874	0	0	0	0	0	0	0	NA	NA	NA	NA	NA
Trub1	264.4253253	273.0722905	263.6515648	278.440267	265.8947151	259.2149143	206.1084927	0.000697474	0.140610738	0.00496032	0.996042254	0.999980335
6720468P15Rik	0	0	0	0	4.50324832	0	0.1610928	0.7520902	4.080472857	0.184314472	0.853766761	NA
Gm32932	0	0	0	0	0	0	0	NA	NA	NA	NA	NA
Atrnl1	610.6446805	627.1201851	694.3639522	632.974553	661.4658869	560.6372684	533.1083744	-0.06181426	0.105296183	-0.587051284	0.557169265	0.999980335
Gm32980	0	0	0	0	0	0	0	NA	NA	NA	NA	NA
Mir5623	0	0	0	0	0	0	0	NA	NA	NA	NA	NA
Gm41875	40.16357175	29.15409478	33.10624763	23.44201867	9.239423277	25.71784335	2.804012616	-0.796091588	1.130883544	-0.703955409	0.481460544	NA
Gfra1	211.5189164	206.2118899	201.9258759	209.0640265	269.9322495	158.1797364	142.5123251	0.030408419	0.195137958	0.155830363	0.876166737	0.999980335
LOC108168411	0	0	0	0	0	0	0	NA	NA	NA	NA	NA
Gm10007	0	0	0	0	0	0	0	NA	NA	NA	NA	NA
Gm41876	13.75681394	0	0	0	0	0	0.175066723	-1.171463152	4.080472857	-0.287090049	0.774043371	NA
Gm33306	0	0	0	0	0	0	0	NA	NA	NA	NA	NA
Ccdc172	0	0	0	0	0	0	0	NA	NA	NA	NA	NA
1810007D17Rik	0	0	0	0	0	0	0	NA	NA	NA	NA	NA
Pnlip	0	0	0	0	0	0	0	NA	NA	NA	NA	NA
1810035K13Rik	0	0	0	0	0	0	0	NA	NA	NA	NA	NA
1810018F18Rik	0	0	0	0	0	0	0	NA	NA	NA	NA	NA
Pnliprp1	0	0	5.930087592	6.298504089	0	6.909982616	0.62096689	1.168557312	2.488654172	0.469553916	0.638673756	NA
Pnliprp2	0	0	0	0	0	0	0	NA	NA	NA	NA	NA
1700019N19Rik	6.622878586	0	0	0	0	0	0.175066723	-1.171463152	4.080472857	-0.287090049	0.774043371	NA
Gm41877	29.41271668	85.40088369	64.65193139	34.33426977	27.06497728	75.33509667	1.882045665	-0.338704115	1.36708754	-0.247755981	0.804323215	NA
Hspa12a	1130.381349	1098.973545	1053.046542	1039.535582	1136.420725	1043.240353	892.1388668	-0.028579569	0.084208659	-0.339389909	0.734316019	0.999980335
Mir3086	0	0	0	0	0	0	0	NA	NA	NA	NA	NA
Eno4	0.808251004	1.564523961	0	1.886987069	0.74373596	0.517545423	1.195854966	0.318525505	1.755648205	0.181429004	0.856030855	NA
Shtn1	108.3514096	114.7605603	150.5392912	143.1866808	163.662988	134.833603	69.8201444	0.242140756	0.240892319	1.005182549	0.314808957	0.999980335
Vax1	0	0	0	0	0	0	0	NA	NA	NA	NA	NA
4930442E04Rik	0	0	0	0	4.627690415	0	0.1610928	0.7520902	4.080472857	0.184314472	0.853766761	NA
Kcnk18	0	2.788485319	0	6.726436755	0	0	0.578157875	0.98704983	2.751969383	0.358670353	0.71984171	NA
Slc18a2	158.4945577	148.9518963	169.1439367	171.6081514	173.3211824	150.0263883	74.04602626	0.049171987	0.226555295	0.21704188	0.828175708	0.999980335
Pdzd8	617.2680084	614.1477343	632.2750571	576.443082	644.1089752	548.6121911	515.1668471	-0.076948731	0.102497086	-0.750740667	0.452808744	0.999980335
Gm33756	0	0	0	0	0	0	0	NA	NA	NA	NA	NA
Emx2os	0	0	0	0	0	0	0	NA	NA	NA	NA	NA
Emx2	0	0	0	0	3.035611122	2.112398387	0.273192853	1.527324531	3.536893096	0.431826603	0.665867443	NA
2700089I24Rik	0	0	0	0	0	0	0	NA	NA	NA	NA	NA
Gm19956	0	0	0	0	0	0	0	NA	NA	NA	NA	NA
Gm41878	0	2.966557013	0	10.73397697	0	0	0.782518056	1.58572306	2.486396743	0.637759466	0.523630269	NA
LOC108168422	0	0	0	0	0	0	0	NA	NA	NA	NA	NA
LOC108168423	13.60681753	39.50788545	14.95453553	47.65083234	75.12428272	43.5641038	3.015923475	1.269301233	1.141273698	1.112179519	0.266060972	NA
LOC108168421	3.155631484	4.581244912	3.468188138	4.604568825	2.903747223	5.051594805	5.273691023	0.169921662	0.820978268	0.206974617	0.836029682	NA
Rab11fip2	153.7316838	145.5063969	151.5656109	155.7037808	145.6213451	123.0482994	135.5423715	-0.097939519	0.174867756	-0.560077635	0.575426485	0.999980335
Gm41879	0	0	0	0	0	0	0	NA	NA	NA	NA	NA
Gm41880	0	0	0	0	0	0	0	NA	NA	NA	NA	NA
LOC108168424	1.068833581	0	1.174698619	1.247678713	0.98351869	0	0.732926305	-0.086965934	2.267853637	-0.038347243	0.969410824	NA
Gm41881	7.071432964	4.562702367	2.590613009	8.254677378	4.337991501	3.018689114	2.215948047	0.072628399	1.268319355	0.057263495	0.954335299	NA
E330013P04Rik	0	0	0	0	0	0	0	NA	NA	NA	NA	NA
Fam204a	486.9766754	513.759081	443.8948658	530.7434055	412.0026052	472.9093519	216.963838	-0.034914662	0.14668977	-0.238017019	0.811867894	0.999980335
Gm41882	0	0	0	0	0	0	0	NA	NA	NA	NA	NA
Gm34300	0	0	0	0	0	0	0	NA	NA	NA	NA	NA
Prlhr	2.333220314	0	0	0	0	0	0.175066723	-1.171463152	4.080472857	-0.287090049	0.774043371	NA
Cacul1	603.9355309	610.7865895	620.2492354	620.4972445	594.2346325	567.7636778	559.9623729	-0.044990795	0.095457703	-0.47131655	0.637414699	0.999980335
Gm41884	10.30746532	0	0	6.016093286	0	0	0.554493626	-1.08448102	2.795489117	-0.387939632	0.698060708	NA
Gm41883	0	0	0	0	1.691205186	2.353726458	0.385292907	2.010212851	3.077380721	0.65322202	0.513613156	NA
LOC108168413	0	0	0	0	0	2.596857441	0.112100054	0.7520902	4.080472857	0.184314472	0.853766761	NA
Gm34459	0	0	0	0	0	0	0	NA	NA	NA	NA	NA
Gm34406	0	0	0	0	0	0	0	NA	NA	NA	NA	NA
Nanos1	8.895699445	15.06690743	9.776794106	10.38419361	8.185639767	9.968283222	4.902468196	-0.247015081	0.847672507	-0.291403907	0.770742427	NA
Eif3a	4413.356545	4467.459481	4562.98243	4572.62027	4606.180953	4305.453172	2793.259159	0.003437919	0.063783034	0.053900213	0.957014667	0.999980335
Gm38437	0	0	0	0	0	0	0	NA	NA	NA	NA	NA
Snora19	0	0	0	0	0	0	0	NA	NA	NA	NA	NA
Fam45a	699.6857713	653.4860572	576.7407977	641.1584561	627.7405523	651.8808971	192.694535	-0.007669556	0.148183231	-0.051757246	0.958722122	0.999980335
Sfxn4	306.938841	254.6308557	232.9254399	230.334503	217.4330536	285.4530005	109.790519	-0.106792736	0.200265021	-0.533257059	0.593855648	0.999980335
Prdx3	28201.70659	27119.3609	25898.93733	27705.54595	23775.56175	26249.4196	4603.009234	-0.063897209	0.070345746	-0.908330818	0.363703465	0.999980335
Grk5	908.2485125	919.2476048	920.4736681	926.5487253	956.620509	951.8014842	870.5834921	0.045829084	0.08097903	0.565937684	0.571436143	0.999980335
Gm41885	4.778761956	0	0	2.789189858	0	1.529986578	0.66659368	-0.192158982	2.455662215	-0.07825139	0.937628084	NA
Zfp950	274.1061734	253.9873135	267.0220436	235.433681	267.2744917	266.2684004	351.6331183	-0.043322443	0.115780507	-0.374177347	0.708272376	0.999980335
Gm7102	10.75809958	5.206088353	5.911829933	6.279112143	0	6.888708039	1.14053785	-0.713272525	1.776201282	-0.401571901	0.687999113	NA
Csf2ra	303.613436	297.4235086	270.8025305	380.2703546	333.7260947	342.7325098	365.8588519	0.272742348	0.115625145	2.358849777	0.018331675	0.518946375
LOC108168405	0	0	0	0	0	0	0	NA	NA	NA	NA	NA
LOC100041708	125.8210658	130.4735723	151.4531356	139.8803583	118.5345764	180.315949	49.46699685	0.121772403	0.284759294	0.427632759	0.668918512	0.999980335
LOC108167387	0	0	0	0	0	9.611049704	0.112100054	0.7520902	4.080472857	0.184314472	0.853766761	NA
LOC101055663	0	0	7.075027127	0	0	0	0.192406602	-1.171463152	4.080472857	-0.287090049	0.774043371	NA
LOC546061	0	0	0	0	0	0	0	NA	NA	NA	NA	NA
LOC101055672	0	0	7.742590171	0	0	4.510992684	0.304506656	-0.209680168	3.442903363	-0.060902136	0.951437149	NA
LOC677525	0	0	0	0	0	0	0	NA	NA	NA	NA	NA
LOC108168675	0	0	0	0	0	0	0	NA	NA	NA	NA	NA
LOC105247075	0	0	0	0	0	0	0	NA	NA	NA	NA	NA
LOC102636478	0	0	0	0	0	0	0	NA	NA	NA	NA	NA
LOC100041057	0	0	0	0	0	0	0	NA	NA	NA	NA	NA
LOC100503923	0	0	0	0	7.113538276	0	0.1610928	0.7520902	4.080472857	0.184314472	0.853766761	NA
LOC100041034	0	0	0	0	0	7.652025893	0.224200107	1.336795183	4.059675156	0.329286244	0.741939341	NA
LOC102636558	0	0	0	0	0	0	0	NA	NA	NA	NA	NA
LOC105247076	0	0	0	0	0	0	0	NA	NA	NA	NA	NA
LOC671917	0	0	0	0	0	0	0	NA	NA	NA	NA	NA
LOC100041903	0	0	0	0	0	0	0	NA	NA	NA	NA	NA
LOC108168676	0	94.64202409	35.82392467	76.09909045	0	20.87175719	1.22153956	-0.522200699	1.829836877	-0.285381011	0.775352254	NA
LOC100041877	0	0	0	0	0	0	0	NA	NA	NA	NA	NA
LOC102637495	0	0	0	0	0	0	0	NA	NA	NA	NA	NA
LOC102638047	2.840838002	0	3.122215223	0	0	3.638133937	0.591673432	-0.493533007	2.54771905	-0.193715633	0.846398551	NA
LOC102637781	0	0	0	0	0	0	0	NA	NA	NA	NA	NA
LOC664787	0	0	0	0	0	0	0	NA	NA	NA	NA	NA
LOC100038987	0	4.635245332	0	0	0	0	0.169437514	-1.171463152	4.080472857	-0.287090049	0.774043371	NA
LOC102633783	0	0	0	0	0	0	0	NA	NA	NA	NA	NA
LOC102634581	0	0	0	0	0	0	0	NA	NA	NA	NA	NA
LOC108168674	0	0	0	0	0	0	0	NA	NA	NA	NA	NA
Csprs	3.212790311	3.10948418	3.53100839	3.750378124	5.912687202	0	1.063456619	-0.099586216	1.852848476	-0.053747631	0.957136234	NA
LOC105242429	0	0	0	0	0	0	0	NA	NA	NA	NA	NA
LOC102633472	0	0	0	0	0	0	0	NA	NA	NA	NA	NA
LOC108168673	0	0	0	21.74259727	0	0	0.20436018	0.7520902	4.080472857	0.184314472	0.853766761	NA
LOC100039029	0	0	0	0	0	0	0	NA	NA	NA	NA	NA
Fam171a1	1197.999524	1094.851617	1193.626109	1116.473571	1066.231108	1111.683845	604.4521672	-0.081197845	0.093867731	-0.865024046	0.387025591	0.999980335
Nmt2	381.8510394	293.762959	387.3898512	292.5917058	335.1543319	339.805869	181.5344924	-0.127832469	0.160811825	-0.794919585	0.426660281	0.999980335
Rpp38	76.38421733	80.64884724	114.4770884	99.97331491	102.2359078	72.62530882	41.32193315	0.007641386	0.313585768	0.024367772	0.980559255	0.999980335
Acbd7	32.65636207	0	0	0	15.02485654	52.27692456	1.071726514	1.109355763	2.040079829	0.543780566	0.586592484	NA
Olah	0	0	0	0	0	0	0	NA	NA	NA	NA	NA
Gm39750	0	0	0	0	0	0	0	NA	NA	NA	NA	NA
Meig1	209.3493364	184.1979844	198.7096127	255.4873603	183.8826397	207.1715159	22.79057839	0.116847354	0.400116863	0.292033066	0.770261342	0.999980335
Dclre1c	71.86767544	70.73572462	68.27600954	65.40818428	76.77939486	87.35782806	126.5971106	0.134244155	0.18226533	0.736531491	0.46140731	0.999980335
Suv39h2	36.72124787	27.64260271	29.14772386	30.9585744	24.40398815	31.3515045	15.46590207	-0.107175348	0.482711784	-0.222027618	0.824292384	0.999980335
Hspa14	668.6890089	645.7651613	638.0081874	548.9786337	627.4849241	627.6836859	447.4936508	-0.109422132	0.106149873	-1.030826782	0.302622057	0.999980335
Cdnf	826.6838585	857.841462	755.5760841	835.6793777	703.1877169	764.0081268	292.2860696	-0.088080981	0.126874946	-0.694234627	0.487535081	0.999980335
LOC108168726	0	0	0	0	0	0	0	NA	NA	NA	NA	NA
Fam107b	419.7490252	343.5732421	324.24488	324.7897479	375.2088695	328.6757327	154.460409	-0.081751946	0.168973597	-0.483814913	0.62851723	0.999980335
Gm36031	0	0	0	0	0	0	0	NA	NA	NA	NA	NA
Frmd4a	436.6332983	409.211382	471.0828188	411.1531665	475.4408329	397.481438	625.718279	-0.036777843	0.102492712	-0.358833734	0.719719475	0.999980335
1700080N15Rik	0	0	0	0	0	0	0	NA	NA	NA	NA	NA
Gm39752	0	0	0	0	0	0	0	NA	NA	NA	NA	NA
LOC102639987	2.637553398	7.658231418	5.797591674	0	4.854044838	1.688898227	1.502478123	-1.263028627	1.60218179	-0.788317927	0.430510764	NA
Gm39751	0	0	0	0	2.111452128	0	0.1610928	0.7520902	4.080472857	0.184314472	0.853766761	NA
Gm13179	19.71913511	0	0	15.345791	18.14514278	12.62670638	1.753499089	1.203526723	1.557838411	0.772561977	0.439781654	NA
Prpf18	1704.975355	1706.407677	1746.086096	1574.683647	1758.308101	1671.731117	734.5909115	-0.041462847	0.088186356	-0.470173036	0.638231397	0.999980335
Bend7	208.6059634	219.114448	197.276955	211.4207978	171.1226025	171.8886957	127.6846132	-0.183722423	0.179353747	-1.024357877	0.30566627	0.999980335
Gm36389	9.176026108	0	0	0	0	0	0.175066723	-1.171463152	4.080472857	-0.287090049	0.774043371	NA
Sephs1	556.9283626	551.3331807	534.4141203	504.913771	541.0893321	546.691437	400.7047305	-0.041844566	0.107623385	-0.388805518	0.697420019	0.999980335
LOC108168736	0	0	0	0	7.729132934	0	0.1610928	0.7520902	4.080472857	0.184314472	0.853766761	NA
Phyh	56443.44231	52924.96705	53703.3198	55628.43512	46959.14942	52149.03407	9388.037093	-0.075957212	0.068965506	-1.101379751	0.270731415	0.999980335
Ucma	0	0	0	0	0	0	0	NA	NA	NA	NA	NA
Mcm10	10.39949626	15.09765622	18.57299904	19.72687732	25.11968204	16.6477111	14.21670199	0.477110832	0.516593795	0.923570583	0.355709936	NA
Optn	3652.297383	3998.447132	3661.995732	3851.062539	3145.900138	3902.889846	1298.962325	-0.053462919	0.091237461	-0.585975516	0.557891968	0.999980335
Gm39755	0	0	0	0	0	0	0	NA	NA	NA	NA	NA
Ccdc3	117.6741732	109.4241117	114.114245	133.3241593	150.7446318	137.4029784	115.7357217	0.305869218	0.183777023	1.664349615	0.096042583	0.971926303
LOC108168737	0	0	0	0	0	0	0	NA	NA	NA	NA	NA
Camk1d	47.67149643	61.80836197	44.48481585	56.69821031	74.48999615	55.29124476	66.26230378	0.270755026	0.251668571	1.075839644	0.281998979	0.999980335
Gm36906	0	0	0	0	0	0	0	NA	NA	NA	NA	NA
Gm36853	0	0	0	0	0	0	0	NA	NA	NA	NA	NA
Gm29857	0	0	0	0	0	0	0	NA	NA	NA	NA	NA
Cdc123	2711.999542	2832.320308	2688.227307	2693.008449	2663.599739	2707.825881	718.5249595	-0.029914782	0.086610349	-0.345395008	0.729797429	0.999980335
Gm29984	0	0	0	0	0	0	0	NA	NA	NA	NA	NA
Nudt5	362.4720687	377.1281762	400.8637712	378.1666938	433.6011505	419.2321935	183.2591147	0.115204208	0.15046681	0.765645314	0.443887374	0.999980335
Gm13199	76.20567504	73.75530865	74.93746593	88.95697167	59.05085951	87.32022569	20.08822279	0.066525669	0.427444898	0.155635661	0.876320214	0.999980335
Sec61a2	372.1924976	357.8703698	315.481981	322.3032767	360.3915395	420.573754	309.2830511	0.085245306	0.132994377	0.640969247	0.521542663	0.999980335
Gm13267	15.18350554	4.898428439	5.56246339	0	4.657183228	6.481611736	1.272337192	-1.095794291	1.709875959	-0.640861862	0.521612436	NA
Dhtkd1	162.1687944	145.9184642	144.812825	161.2042517	135.2346044	159.8180265	125.6276263	0.010558819	0.179444251	0.058841782	0.953078129	0.999980335
Upf2	558.550617	546.8330063	510.3798364	495.4082253	595.8691261	509.6382579	436.5527169	-0.013643022	0.111520191	-0.122336788	0.902632298	0.999980335
Gm30136	0	0	0	0	0	0	0	NA	NA	NA	NA	NA
Proser2	518.5502243	525.4689077	543.1205058	548.4076513	507.7463888	505.1579428	248.7285609	-0.026799326	0.130299326	-0.205675092	0.837044716	0.999980335
Gm10857	0	0	0	0	0	0	0	NA	NA	NA	NA	NA
Echdc3	1716.261236	1801.053736	1578.941457	1682.663443	1326.407934	1694.759039	355.8771718	-0.11568666	0.125866216	-0.919124006	0.358030714	0.999980335
A230108P19Rik	3.494230742	0	7.68064945	0	0	4.474904742	0.784080034	-1.081482666	2.290621693	-0.472134997	0.636830434	NA
Gm30185	7.316228522	0	0	0	0	0	0.175066723	-1.171463152	4.080472857	-0.287090049	0.774043371	NA
LOC108168738	0	0	0	0	0	0	0	NA	NA	NA	NA	NA
Gm13383	0	0	0	0	0	0	0	NA	NA	NA	NA	NA
Usp6nl	110.7862293	129.6289393	137.2063774	129.3237997	150.6325056	138.173166	168.4999676	0.15046405	0.160113536	0.939733475	0.34735429	0.999980335
Gm13388	0	0	0	0	0	0	0	NA	NA	NA	NA	NA
LOC102632465	8.732665966	8.451870196	6.398408405	0	2.678539904	8.387650508	4.167737914	-0.96507699	0.999035899	-0.966008319	0.334040018	NA
Celf2	411.7225827	436.2828231	424.0595575	382.2949406	420.4248641	364.5727672	907.5747939	-0.125678032	0.086562692	-1.451872952	0.146536935	0.999980335
5031426D15Rik	11.60681196	2.808399763	6.378217447	8.46809344	4.005131167	7.432162004	4.910914949	-0.065437341	0.881149999	-0.074263566	0.940800667	NA
Gm10855	0	0	0	0	0	0	0	NA	NA	NA	NA	NA
Gm30904	0	0	0	0	0	0	0	NA	NA	NA	NA	NA
Gm30957	0	0	0	0	0	0	0	NA	NA	NA	NA	NA
1700061F12Rik	0	0	0	0	0	0	0	NA	NA	NA	NA	NA
Gm13219	0	0	0	0	0	0	0	NA	NA	NA	NA	NA
LOC108168828	0	0	0	0	0	0	0	NA	NA	NA	NA	NA
Gata3	14.92410624	28.88845382	8.201149042	26.13197696	11.44404649	28.66895123	8.323376904	0.343704511	0.701872243	0.489696686	0.624348547	NA
4930412O13Rik	6.488420541	8.373050246	7.131080821	12.62351835	1.990170401	6.924524546	3.523564002	-0.066944552	1.029080173	-0.065052805	0.948131957	NA
9230102O04Rik	0	0	0	13.83619826	0	0	0.20436018	0.7520902	4.080472857	0.184314472	0.853766761	NA
Gm13262	0	2.710704548	3.078169866	6.538812517	0	3.58681047	0.994764585	0.784768541	1.995409261	0.393287009	0.694107512	NA
Taf3	361.7855971	357.1907512	321.6921336	379.8777905	299.4496123	345.7457618	198.9213556	-0.026468726	0.15011036	-0.176328439	0.860035921	0.999980335
Gm31290	20.47001021	22.28827984	33.74626296	14.93450223	30.60863423	13.10751243	9.247158363	-0.387935997	0.645852995	-0.600656805	0.548068594	NA
Atp5c1	101823.3132	97778.06351	97382.69538	98179.10062	89292.2075	99952.52612	21186.8632	-0.047160897	0.060617253	-0.778011114	0.436562461	0.999980335
Kin	1361.234876	1294.55242	1086.270713	1126.122177	1334.270374	1133.127132	216.9864884	-0.060840486	0.147731919	-0.411830337	0.680463784	0.999980335
Itih2	81.1440515	162.4859863	98.40678347	91.45540915	149.3341764	68.08391264	40.72546656	-0.161515081	0.358674195	-0.450311407	0.652485915	0.999980335
Itih5	308.2497189	250.3908707	280.7042647	299.4285825	390.0119504	324.973391	294.7896046	0.275594378	0.137098893	2.010186752	0.044411427	0.774117432
Gm31496	0	0	0	0	0	0	0	NA	NA	NA	NA	NA
Gm39758	0	0	0	0	0	0	0	NA	NA	NA	NA	NA
Gm13261	0	3.611570904	0	0	0	0	0.169437514	-1.171463152	4.080472857	-0.287090049	0.774043371	NA
Sfmbt2	5.538406075	2.923811234	3.320165468	0.587739373	2.779814957	1.289597908	5.716115842	-1.320085662	0.843929881	-1.564212491	0.117767675	NA
Mir466m	0	0	0	0	0	0	0	NA	NA	NA	NA	NA
Mir466f-1	0	0	0	0	0	0	0	NA	NA	NA	NA	NA
Mir669f	0	0	0	0	0	0	0	NA	NA	NA	NA	NA
Mir669e	0	0	0	0	0	0	0	NA	NA	NA	NA	NA
Mir669b	0	0	0	0	0	0	0	NA	NA	NA	NA	NA
Mir669d	0	0	0	0	0	0	0	NA	NA	NA	NA	NA
Mir466f-2	0	0	0	0	0	0	0	NA	NA	NA	NA	NA
Mir669l	0	0	0	0	0	0	0	NA	NA	NA	NA	NA
Mir669d-2	0	0	0	0	0	0	0	NA	NA	NA	NA	NA
Mir466f-3	0	0	0	0	0	0	0	NA	NA	NA	NA	NA
Mir297a-2	0	0	0	0	0	0	0	NA	NA	NA	NA	NA
Mir466o	0	0	0	0	0	0	0	NA	NA	NA	NA	NA
Mir467c	0	0	0	0	0	0	0	NA	NA	NA	NA	NA
Mir466b-1	0	0	0	0	0	0	0	NA	NA	NA	NA	NA
Mir669a-3	0	0	0	0	0	0	0	NA	NA	NA	NA	NA
Mir669k	0	0	0	0	0	0	0	NA	NA	NA	NA	NA
Mir467a-1	0	0	0	0	0	0	0	NA	NA	NA	NA	NA
Mir466b-8	0	0	0	0	0	0	0	NA	NA	NA	NA	NA
Mir669a-1	0	0	0	0	0	0	0	NA	NA	NA	NA	NA
Mir669g	0	0	0	0	0	0	0	NA	NA	NA	NA	NA
Mir669j	0	0	0	0	0	0	0	NA	NA	NA	NA	NA
Mir467a-2	0	0	0	0	0	0	0	NA	NA	NA	NA	NA
Mir466e	0	0	0	0	0	0	0	NA	NA	NA	NA	NA
Mir669a-4	0	0	0	0	0	0	0	NA	NA	NA	NA	NA
Mir467b	0	0	0	0	0	0	0	NA	NA	NA	NA	NA
Mir466c-1	0	0	0	0	0	0	0	NA	NA	NA	NA	NA
Mir669a-5	0	0	0	0	0	0	0	NA	NA	NA	NA	NA
Mir467a-3	0	0	0	0	0	0	0	NA	NA	NA	NA	NA
Mir466c-2	0	0	0	0	0	0	0	NA	NA	NA	NA	NA
Mir669a-6	0	0	0	0	0	0	0	NA	NA	NA	NA	NA
Mir467a-4	0	0	0	0	0	0	0	NA	NA	NA	NA	NA
Mir466b-4	0	0	0	0	0	0	0	NA	NA	NA	NA	NA
Mir669a-7	0	0	0	0	0	0	0	NA	NA	NA	NA	NA
Mir467a-5	0	0	0	0	0	0	0	NA	NA	NA	NA	NA
Mir466b-5	0	0	0	0	0	0	0	NA	NA	NA	NA	NA
Mir669p-1	0	0	0	0	0	0	0	NA	NA	NA	NA	NA
Mir467a-6	0	0	0	0	0	0	0	NA	NA	NA	NA	NA
Gm25285	0	0	0	0	0	0	0	NA	NA	NA	NA	NA
Mir669a-8	0	0	0	0	0	0	0	NA	NA	NA	NA	NA
Mir467a-7	0	0	0	0	0	0	0	NA	NA	NA	NA	NA
Mir466b-6	0	0	0	0	0	0	0	NA	NA	NA	NA	NA
Mir669a-9	0	0	0	0	0	0	0	NA	NA	NA	NA	NA
Mir467a-8	0	0	0	0	0	0	0	NA	NA	NA	NA	NA
Mir466b-7	0	0	0	0	0	0	0	NA	NA	NA	NA	NA
Mir669p-2	0	0	0	0	0	0	0	NA	NA	NA	NA	NA
Mir467a-9	0	0	0	0	0	0	0	NA	NA	NA	NA	NA
Mir466b-2	0	0	0	0	0	0	0	NA	NA	NA	NA	NA
Mir669a-10	0	0	0	0	0	0	0	NA	NA	NA	NA	NA
Mir669a-11	0	0	0	0	0	0	0	NA	NA	NA	NA	NA
Mir467a-10	0	0	0	0	0	0	0	NA	NA	NA	NA	NA
Mir466b-3	0	0	0	0	0	0	0	NA	NA	NA	NA	NA
Mir669a-12	0	0	0	0	0	0	0	NA	NA	NA	NA	NA
Mir467e	0	0	0	0	0	0	0	NA	NA	NA	NA	NA
Mir466p	0	0	0	0	0	0	0	NA	NA	NA	NA	NA
Mir467d	0	0	0	0	0	0	0	NA	NA	NA	NA	NA
Mir466	0	0	0	0	0	0	0	NA	NA	NA	NA	NA
Mir297c	0	0	0	0	0	0	0	NA	NA	NA	NA	NA
Mir669c	0	0	0	0	0	0	0	NA	NA	NA	NA	NA
Mir669a-2	0	0	0	0	0	0	0	NA	NA	NA	NA	NA
Mir297b	0	0	0	0	0	0	0	NA	NA	NA	NA	NA
Mir466d	0	0	0	0	0	0	0	NA	NA	NA	NA	NA
Mir669m-1	0	0	0	0	0	0	0	NA	NA	NA	NA	NA
Mir669m-2	0	0	0	0	0	0	0	NA	NA	NA	NA	NA
Mir466n	0	0	0	0	0	0	0	NA	NA	NA	NA	NA
Mir669o	0	0	0	0	0	0	0	NA	NA	NA	NA	NA
Mir466g	0	0	0	0	0	0	0	NA	NA	NA	NA	NA
Mir466h	0	0	0	0	0	0	0	NA	NA	NA	NA	NA
Mir297a-3	0	0	0	0	0	0	0	NA	NA	NA	NA	NA
Mir466l	0	0	0	0	0	0	0	NA	NA	NA	NA	NA
Mir297a-4	0	0	0	0	0	0	0	NA	NA	NA	NA	NA
Mir669i	0	0	0	0	0	0	0	NA	NA	NA	NA	NA
Mir669h	0	0	0	0	0	0	0	NA	NA	NA	NA	NA
Gm31729	6.074810052	5.879476694	0	0	0	0	0.344504237	-2.025461923	3.24667961	-0.623856421	0.532721882	NA
Gm13264	0	0	0	0	0	0	0	NA	NA	NA	NA	NA
Prkcq	105.2986603	124.3336395	111.0990759	115.5429295	124.0238882	118.6691229	58.10421379	0.07228986	0.252721957	0.286045033	0.774843631	0.999980335
Gm31902	0	0	0	0	0	0	0	NA	NA	NA	NA	NA
8030442B05Rik	0	0	0	0	0	0	0	NA	NA	NA	NA	NA
Gm13293	0	0	0	0	0	3.476464219	0.112100054	0.7520902	4.080472857	0.184314472	0.853766761	NA
LOC108168739	0	0	0	0	0	0	0	NA	NA	NA	NA	NA
Gm31990	20.22124272	19.57103585	0	0	0	0	0.344504237	-2.025461923	3.24667961	-0.623856421	0.532721882	NA
Pfkfb3	275.6405127	284.2930772	276.9317829	266.5105357	236.9856855	271.8816626	202.7478755	-0.108739751	0.143531134	-0.757603932	0.448688126	0.999980335
Gm10851	0	0	0	0	0	0	0	NA	NA	NA	NA	NA
Rbm17	3735.683453	3521.867864	3542.411659	3423.466905	3620.902276	3369.305722	652.1575456	-0.053409489	0.091043987	-0.586633896	0.557449613	0.999980335
Il2ra	86.80338338	118.3808998	73.71897055	78.29888349	68.98268599	64.42528847	43.53676142	-0.412410638	0.303525995	-1.358732514	0.174231365	0.999980335
Gm39760	20.03572673	0	0	0	0	0	0.175066723	-1.171463152	4.080472857	-0.287090049	0.774043371	NA
Gm39759	0	0	0	0	0	0	0	NA	NA	NA	NA	NA
Il15ra	1908.670714	1735.140701	1674.429528	1750.605686	1768.864695	1645.570706	538.4655073	-0.045056009	0.100003196	-0.45054569	0.652317017	0.999980335
Fbxo18	2288.839501	2397.737116	2169.14513	2045.239491	2275.850316	2122.177923	1691.605753	-0.089387576	0.074950046	-1.192628705	0.233014819	0.999980335
LOC108168740	213.0628501	162.4699739	99.34321165	128.1254457	166.350592	136.4300226	24.56029288	-0.144719007	0.403701832	-0.358479937	0.71998418	0.999980335
Ankrd16	1013.875865	1000.249978	920.3727899	993.8995026	1077.271135	1011.480553	376.1128858	0.070492563	0.111725679	0.630943251	0.52807763	0.999980335
Gm34768	0	0	0	0	0	0	0	NA	NA	NA	NA	NA
Gm32204	0	0	0	0	0	0	0	NA	NA	NA	NA	NA
Itga8	178.4961932	146.7782587	110.6254242	178.5972816	193.8873599	164.1394235	126.8605488	0.292909192	0.195067202	1.501580935	0.13320537	0.999980335
E030013I19Rik	12.60090423	3.048931657	3.462247318	0	2.898773261	4.034353356	1.447403915	-1.352026114	1.646482222	-0.82116047	0.41155487	NA
Fam188a	363.8126802	320.5817788	308.837303	343.8709172	368.5000752	337.2694328	263.4521577	0.077751889	0.131073557	0.593192792	0.553052136	0.999980335
Pter	313.3210114	296.4571897	238.9923711	354.8303415	268.9473451	305.4338087	133.1209036	0.122265861	0.18384607	0.665044738	0.506021879	0.999980335
C1ql3	11.04720437	8.018989079	3.035349925	6.447852115	7.624057779	5.305372363	2.629284957	-0.212602073	1.160070867	-0.183266453	0.854588955	NA
Rsu1	3819.071288	3340.451274	3286.710074	3907.248526	3569.771899	3794.674248	692.9046111	0.108554019	0.095070662	1.141824589	0.25352694	0.999980335
Gm13270	5.246592706	0	0	0	0	0	0.175066723	-1.171463152	4.080472857	-0.287090049	0.774043371	NA
Cubn	61.70826917	73.90852637	61.88602757	63.92995555	53.23376325	44.45269612	81.50587131	-0.308570397	0.226545183	-1.362070003	0.173175794	0.999980335
Trdmt1	245.1104821	246.9515434	300.3013814	255.6355371	249.5791775	254.7237635	135.2626006	-0.057771834	0.173640102	-0.332710204	0.739353046	0.999980335
LOC105244085	2.798967272	2.708967474	0	0	0	0	0.344504237	-2.025461923	3.24667961	-0.623856421	0.532721882	NA
Vim	28073.87676	21689.91528	24771.56025	29524.28943	33560.11435	34736.02107	6334.862446	0.392803921	0.08768336	4.479800079	7.47E-06	0.00241234
St8sia6	85.34335126	75.46096658	63.68889756	70.10551838	68.83598792	79.61023393	73.61506911	-0.034512763	0.231264836	-0.149234808	0.881368354	0.999980335
Hacd1	2207.156245	1895.153163	2183.643288	2157.97662	2114.082513	2171.212005	1628.57144	0.03632353	0.077796826	0.466902468	0.64056966	0.999980335
Stamos	0	0	0	0	0	6.99203866	0.112100054	0.7520902	4.080472857	0.184314472	0.853766761	NA
Stam	706.8893468	706.2292347	733.6168494	767.0947233	694.3380549	692.8987528	363.2308677	0.001494634	0.112801079	0.013250174	0.9894282	0.999980335
Tmem236	4.614673457	6.699435409	10.14348844	0	4.246327655	7.387256904	2.510758265	-0.768537559	1.233732313	-0.622937043	0.533325894	NA
Mrc1	760.5438292	543.7200301	646.3126417	920.4011842	1245.497886	907.7291258	535.4607859	0.655937902	0.136983458	4.788446086	1.68E-06	0.000991001
Mir511	0	0	0	0	0	0	0	NA	NA	NA	NA	NA
Slc39a12	0	6.015430442	0	3.627633625	0	0	0.543235209	-1.050415651	2.814836964	-0.373171045	0.709021145	NA
Gm13266	0	0	0	0	0	0	0	NA	NA	NA	NA	NA
Gm32741	10.88319376	10.53324853	23.92228857	21.17375025	3.338163726	11.61468216	3.931346294	-0.353129017	0.993345351	-0.35549471	0.722219007	NA
Cacnb2	1672.288451	1577.280519	1851.093879	1833.98692	1635.59338	1863.691085	1371.924291	0.065583039	0.085033496	0.771261231	0.440552107	0.999980335
Gm13315	8.819360782	0	0	5.147540697	4.05769725	2.823640044	0.827686479	0.407623047	2.140624115	0.190422524	0.848978049	NA
Gm13269	0	0	0	0	0	0	0	NA	NA	NA	NA	NA
Nsun6	109.1459848	94.31824504	102.8199391	106.1742479	113.5859488	93.18558143	83.43092824	0.024863515	0.216111166	0.115049653	0.908405766	0.999980335
Arl5b	461.2887346	468.3531917	439.2889433	460.7115582	514.682406	413.687237	384.1430498	0.016368784	0.117571084	0.139224576	0.889272689	0.999980335
Malrd1	0	0	1.424452791	0	0	0.829915568	0.304506656	-0.209680168	3.442903363	-0.060902136	0.951437149	NA
Gm37416	14.40919894	6.972938133	19.79548827	0	3.314762166	13.83991157	2.834868052	-1.108901902	1.208804755	-0.917354021	0.358957158	NA
Plxdc2	368.9991521	337.9407273	372.0762158	397.6723509	392.9863666	367.7991473	553.0621614	0.100440395	0.09796218	1.025297669	0.305222755	0.999980335
4930515L03Rik	0	0	0	0	0	0	0	NA	NA	NA	NA	NA
Gm33002	1.506133941	0	0	1.7581514	0	0	0.379426903	-0.209679377	3.194824269	-0.065630958	0.947671642	NA
Nebl	3966.74346	4166.634183	4022.502642	3852.913942	4014.308123	3498.805003	5087.76127	-0.097806386	0.066716792	-1.465993547	0.142650045	0.999980335
Mir6419	0	0	0	0	0	0	0	NA	NA	NA	NA	NA
H2afb1	0	0	0	0	0	0	0	NA	NA	NA	NA	NA
Gm33085	6.045381907	0	0	3.528469938	0	5.806537296	0.890793787	0.648576003	2.173232502	0.298438387	0.765368594	NA
A930004D18Rik	174.9511963	194.8405347	187.0116978	159.4636085	216.1188556	194.8946853	82.34582218	0.042590488	0.219426941	0.194098717	0.846098586	0.999980335
Gm17762	28.86492803	25.39707866	46.14388375	30.63165551	31.3901704	23.52383088	12.40582368	-0.237708376	0.547695846	-0.434015298	0.664277332	NA
Skida1	84.16336505	70.22165686	77.34873304	88.08280104	88.7951551	96.16956828	121.7984439	0.241418775	0.181096558	1.333094222	0.182500885	0.999980335
Mllt10	561.8403408	532.6976751	487.1302801	575.6919758	535.1844596	530.9818782	542.3950312	0.050205562	0.100323675	0.500435831	0.616768229	0.999980335
Gm39762	4.680191189	4.529701305	5.143751306	8.194973041	10.76653931	11.98742229	3.389166647	1.12658452	1.049481928	1.073467289	0.283061508	NA
Mir7655	0	0	0	0	0	0	0	NA	NA	NA	NA	NA
Gm39761	39.77949388	53.90055774	26.23172626	27.86141563	21.96256353	35.66067076	4.519675337	-0.47748165	0.889424702	-0.536843252	0.591375892	NA
Dnajc1	475.950923	473.4153541	480.7097922	495.1745184	447.2984273	442.5258669	485.6285634	-0.050250546	0.101598493	-0.494599321	0.620882982	0.999980335
LOC102636124	0	0	12.97407002	0	0	0	0.192406602	-1.171463152	4.080472857	-0.287090049	0.774043371	NA
Gm33355	0	93.25022962	0	0	29.5525671	41.12963918	0.89360545	-0.343889776	2.150552844	-0.159907615	0.87295385	NA
Commd3	9241.268591	8752.185002	9916.843075	9143.983786	10109.46023	8761.873644	987.4126452	0.004954997	0.08814056	0.056216994	0.955168943	0.999980335
Bmi1	1630.699513	1643.377226	1572.006354	1490.410815	1540.909342	1446.870883	1116.142283	-0.115202014	0.076831892	-1.49940358	0.133768965	0.999980335
LOC108168727	0	0	0	0	0	0	0	NA	NA	NA	NA	NA
Spag6	6.145323148	5.947722466	6.754000571	14.34720805	0	7.870039997	2.339662615	0.204977568	1.294388034	0.158358671	0.874174179	NA
Gm3363	43.99211366	36.4950539	48.349412	88.03405572	69.39538059	64.3871186	9.767974979	0.773411266	0.616188756	1.255153162	0.209423165	NA
Carlr	0	0	0	0	3.122881994	0	0.1610928	0.7520902	4.080472857	0.184314472	0.853766761	NA
Pip4k2a	328.8806809	312.1843772	386.4792476	361.7626903	408.5494767	362.055173	298.9334903	0.141961854	0.129440331	1.096735867	0.272756873	0.999980335
Gm33534	0	7.152865893	0	0	0	0	0.169437514	-1.171463152	4.080472857	-0.287090049	0.774043371	NA
4930426L09Rik	11.75716939	11.37912178	12.92168481	13.72446584	5.409352794	3.764220005	1.755734893	-0.737756504	1.425969221	-0.517371969	0.604896523	NA
Gm33592	0	0	0	0	0	0	0	NA	NA	NA	NA	NA
Armc3	4.528552024	2.921958696	0	1.762100937	6.945134138	4.832928053	2.434399644	0.864324581	1.279941606	0.675284385	0.499495102	NA
4930447M23Rik	0	3.616205084	4.106420792	17.44615589	3.438108747	4.784970854	1.564577745	1.690002793	1.681269502	1.005194462	0.314803221	NA
Msrb2	2786.174101	2746.728785	2552.835299	2644.236534	2391.625476	2591.316338	955.7130402	-0.085204013	0.083797261	-1.016787563	0.3092545	0.999980335
Gm33940	0	11.1172748	0	6.704324866	2.64243861	3.677600873	1.471763326	0.172108337	1.677556999	0.102594629	0.918284706	NA
Ptf1aos	0	0	0	0	0	0	0	NA	NA	NA	NA	NA
Ptf1a	0	0	0	0	5.330436506	0	0.1610928	0.7520902	4.080472857	0.184314472	0.853766761	NA
4921504E06Rik	0	0	0	0	0	0	0	NA	NA	NA	NA	NA
Gm39764	0	0	0	0	0	0	0	NA	NA	NA	NA	NA
Gm13348	0	0	0	0	10.02281577	0	0.1610928	0.7520902	4.080472857	0.184314472	0.853766761	NA
Gm3230	45.93276549	40.41437613	45.89298189	34.12091149	57.63598173	56.15021486	11.7451895	0.183671089	0.555848741	0.33043358	0.741072372	NA
Otud1	815.18234	936.0666256	1032.590278	754.0098887	880.430453	997.5197898	274.4880298	-0.070081295	0.14187972	-0.49394864	0.621342452	0.999980335
Etl4	389.5564478	409.9109567	388.8117203	396.0467364	369.2990537	370.3949544	898.1967779	-0.067590778	0.082502062	-0.819261681	0.41263713	0.999980335
Gm13363	25.04824905	36.36424725	34.41151187	3.654938394	20.16777339	28.06839892	8.259260506	-0.808033047	0.703624584	-1.148386604	0.250809001	NA
Gm17171	0	0	0	0	0	0	0	NA	NA	NA	NA	NA
Arhgap21	649.1025131	620.4321246	575.1434359	601.991616	694.9169391	564.9813754	1449.540273	0.011821982	0.088381669	0.133760567	0.89359191	0.999980335
Gm13375	1248.84059	1562.74368	1421.058788	1362.091301	1300.056901	1389.320606	229.9364072	-0.062449582	0.140252759	-0.445264557	0.656128578	0.999980335
Enkur	167.5715327	155.1318805	224.2057804	110.5626485	120.6750363	158.6183916	22.50929936	-0.462613605	0.409784295	-1.128919801	0.258931667	0.999980335
Thnsl1	287.3016307	328.6205578	302.5094798	304.8864203	262.5203201	299.7506914	155.5904993	-0.083614361	0.162832203	-0.51350015	0.607601506	0.999980335
Gpr158	0	1.183632575	1.344086772	1.427590385	4.501356994	0.783092668	1.322675549	1.402703437	1.770729312	0.792161414	0.428266564	NA
Gm39766	0	0	0	0	0	0	0	NA	NA	NA	NA	NA
Gm39767	0	0	0	0	0	0	0	NA	NA	NA	NA	NA
Myo3a	0	0	0	0	0	1.100675114	0.112100054	0.7520902	4.080472857	0.184314472	0.853766761	NA
Gad2	0	0	0	0	0	0	0	NA	NA	NA	NA	NA
Mir3967	0	0	0	0	0	0	0	NA	NA	NA	NA	NA
Apbb1ip	209.2980379	141.7976937	178.2720372	232.1033654	269.6284529	239.5595156	85.0271229	0.487851201	0.222402243	2.193553427	0.02826753	0.650580719
Pdss1	870.8428278	879.2228201	931.85025	877.6046195	985.810902	1012.282719	465.8952344	0.106109525	0.105447482	1.00627841	0.314281663	0.999980335
Abi1	1320.928882	1222.974766	1410.67563	1364.486002	1470.056827	1350.131745	571.7216375	0.082184248	0.098995446	0.830182107	0.40643583	0.999980335
Acbd5	933.5436515	1008.066072	968.7725763	932.1424469	981.4923676	941.1231546	523.2680425	-0.027843377	0.097697162	-0.284996789	0.775646602	0.999980335
Mastl	21.74381296	22.79836908	19.91456505	19.0366113	20.00820971	27.84632696	12.69031089	0.072850495	0.53233212	0.136851587	0.891148107	NA
Yme1l1	2295.703827	2192.214592	2396.238951	2189.341298	2248.533058	2024.284686	1295.619763	-0.092738706	0.078471281	-1.18181715	0.237278261	0.999980335
4931423N10Rik	7.714668992	2.488868851	2.826261941	9.00554441	7.098879822	3.293276967	4.415206664	0.529181878	0.940543276	0.562634268	0.573683953	NA
Nxph2	0	0	0	0	0	0	0	NA	NA	NA	NA	NA
Gm34769	0	0	0	0	0	0	0	NA	NA	NA	NA	NA
Spopl	189.6107266	197.3793528	210.2435155	192.809812	208.5956232	180.7704381	245.0122662	-0.039132057	0.134155267	-0.291692285	0.770521908	0.999980335
Hnmt	410.4890919	330.3309789	339.6274506	366.1113581	390.4558813	321.9143459	81.94649241	-0.009669346	0.220164242	-0.043918783	0.964969143	0.999980335
Tbpl2	0	0	0	0	0	0	0	NA	NA	NA	NA	NA
Il1f8	0	0	0	0	0	0	0	NA	NA	NA	NA	NA
Il1f9	5.303932517	10.2667729	0	6.191425696	4.880569673	3.396254358	0.991494785	-0.162810574	1.887375662	-0.08626294	0.931257398	NA
Il1f6	0	0	0	0	0	0	0	NA	NA	NA	NA	NA
Il1f5	0	0	0	0	0	0	0	NA	NA	NA	NA	NA
Il1f10	0	0	0	0	0	0	0	NA	NA	NA	NA	NA
Il1rn	6.202042496	3.001309012	6.816337815	7.239814072	5.706992014	9.928347405	2.195790393	0.5421607	1.268275793	0.427478552	0.669030804	NA
Psd4	23.64923475	26.15863087	33.41780571	30.23558035	46.63187074	41.10312787	31.27704297	0.518459318	0.354352581	1.463117093	0.143435341	0.999980335
Pax8	0	0	0	0	0	0	0	NA	NA	NA	NA	NA
Gm13415	0	0	0	0	0	0	0	NA	NA	NA	NA	NA
Gm39769	0	0	0	0	0	0	0	NA	NA	NA	NA	NA
Cacna1b	2.184986707	0.704909745	0	0.850198276	0.670193284	1.865476381	1.508490878	0.256466891	1.577151693	0.162613966	0.87082239	NA
Ehmt1	1133.66194	1138.374588	1145.265379	1204.959269	1125.963875	1127.106157	735.778163	0.01497035	0.086623252	0.172821374	0.862791836	0.999980335
Arrdc1	973.8020101	785.4081271	865.6469666	835.8424689	755.5121854	1014.800802	191.8442847	-0.001560424	0.161116097	-0.009685094	0.992272534	0.999980335
Zmynd19	830.3122555	770.1299492	798.4833586	912.0337857	761.3833657	810.4303556	296.4975998	0.045888564	0.125411758	0.365903206	0.714437304	0.999980335
Dph7	235.4740904	215.5164991	239.1060662	271.8875795	263.7824214	276.9773299	102.7858425	0.238031469	0.193030285	1.233130173	0.217527202	0.999980335
Mrpl41	2419.138287	2212.245921	2210.999996	2150.560924	2378.646243	2502.474588	673.7040868	0.043594531	0.095628036	0.455876052	0.648479111	0.999980335
Pnpla7	713.965416	722.622862	673.5612275	728.1176151	687.0340386	698.2078491	475.3489477	-3.32E-05	0.101059494	-0.000328896	0.999737579	0.999980335
Nsmf	1791.410016	1801.640722	1700.785661	1770.451689	1841.895042	1951.30835	678.0144646	0.074425701	0.090840656	0.819299468	0.412615576	0.999980335
Mir7664	0	0	304.7876766	161.8615575	0	266.3633775	0.925473546	0.568220629	2.144474135	0.264969682	0.791032818	NA
Gm39770	0	0	0	0	0	0	0	NA	NA	NA	NA	NA
Entpd8	3.455528819	23.41092263	7.595578965	12.1012003	3.179706587	6.638011386	2.85641603	-0.700967155	1.177940761	-0.595078444	0.551791037	NA
Noxa1	0	0	0	0	0	0	0	NA	NA	NA	NA	NA
Gm13387	5.933151588	6.699435409	3.260407	5.771608626	4.549636773	1.899580347	4.977247805	-0.443214767	0.869303593	-0.50985038	0.610156287	NA
Nrarp	899.9471121	831.7159649	732.5174001	793.8237421	862.3581006	873.0570349	258.3844009	0.039613895	0.133639517	0.296423508	0.766906675	0.999980335
Tor4a	389.8900988	313.2279203	308.0773919	443.2305834	410.3565327	380.1972013	154.2287185	0.279790409	0.168704662	1.658462814	0.097224087	0.975189235
Nelfb	2362.202394	2752.345926	2472.225791	2689.861221	2507.41055	2658.243309	886.9515158	0.049512606	0.088206756	0.561324415	0.574576401	0.999980335
Stpg3	0	4.355841054	4.946322417	0	4.141318007	0	0.522936916	-1.11694176	2.671013754	-0.418171474	0.67582175	NA
Fam166a	0	4.003166423	4.545838926	9.656513372	7.612024859	7.945498477	1.429050238	1.564496683	1.68208795	0.930092081	0.35232341	NA
Tubb4b	19949.87364	26774.93843	29726.51357	21713.8291	23461.78302	28859.63957	4825.360449	-0.046019379	0.208924819	-0.220267651	0.825662712	0.999980335
Slc34a3	0	0	0	0	0	0	0	NA	NA	NA	NA	NA
Rnf224	0	0	0	0	0	0	0	NA	NA	NA	NA	NA
Cysrt1	0	0	12.29297287	0	0	0	0.192406602	-1.171463152	4.080472857	-0.287090049	0.774043371	NA
Rnf208	13.10664194	12.68520253	14.40481892	22.94961317	66.33254371	20.98136132	4.019423283	1.451620647	1.025807965	1.4150998	0.157039237	NA
Ndor1	624.3487811	652.2040761	604.5459554	658.6215267	613.5732822	714.6347673	382.8507162	0.081749162	0.113487783	0.72033447	0.471319086	0.999980335
Tmem203	898.4072477	888.0196922	861.3419787	892.5407545	817.9012444	648.7143089	91.71266518	-0.18240854	0.210904512	-0.864886853	0.387100894	0.999980335
Tprn	335.9837252	406.4753599	441.0629358	384.939986	291.9894664	312.7493076	122.2950753	-0.265728471	0.190438406	-1.395351265	0.16290994	0.999980335
Ssna1	3589.270583	3464.073345	3489.183922	3635.140811	3312.076594	3178.787946	357.8783383	-0.063634819	0.114315894	-0.556657669	0.577761344	0.999980335
Anapc2	2941.778616	3068.572356	2946.752316	2825.629602	3157.236801	3122.199033	1092.086951	0.025872902	0.080308863	0.322167451	0.747325842	0.999980335
Tmem210	0	0	0	0	0	0	0	NA	NA	NA	NA	NA
Lrrc26	0	0	0	0	0	0	0	NA	NA	NA	NA	NA
Grin1	0	1.928532729	0	2.326021469	0	1.275919464	0.485897749	0.68966024	2.734976333	0.252163147	0.800914962	NA
Grin1os	0	0	0	0	2.777573687	0	0.1610928	0.7520902	4.080472857	0.184314472	0.853766761	NA
AA543186	15.4520817	4.985075169	5.660856021	18.03763818	4.739562648	0	1.661217625	-0.326656239	1.561551856	-0.20918693	0.834302315	NA
Man1b1	1438.031893	1486.687431	1449.614825	1367.994018	1480.060795	1433.536093	649.1264169	-0.029613369	0.090442367	-0.327428058	0.743344148	0.999980335
Dpp7	350.7324754	262.5117099	323.7961157	365.7481981	477.650485	392.2728327	81.33753585	0.402430465	0.226401348	1.777509134	0.075484509	0.92755367
LOC108168741	160.2858139	77.56594024	88.08084231	93.55301028	0	0	0.916337742	-2.101080866	2.10030904	-1.000367482	0.317132701	NA
Uap1l1	465.4694144	431.0842035	396.9099968	501.1983275	428.3153868	457.3570534	116.9390117	0.095354627	0.184574877	0.516617582	0.60542314	0.999980335
Sapcd2	19.56456183	2.366933787	2.68779726	17.12868665	15.75254417	18.79159326	5.461389222	1.064769769	0.896458656	1.187751115	0.234931479	NA
Entpd2	2611.202374	2400.659844	2592.268755	2674.350689	3046.004603	2957.087285	632.0304598	0.193798653	0.095641843	2.026295673	0.042734494	0.761258076
Npdc1	1749.722033	1589.392948	1557.75947	1665.948458	1840.92321	2050.92846	561.7193	0.188120343	0.105984857	1.774973779	0.075902217	0.92755367
Fut7	11.78492662	2.851496623	3.238047829	6.878433808	5.42212361	0	1.793016967	-0.645755741	1.501789276	-0.429990912	0.667202252	NA
Abca2	1027.333051	1245.623256	1088.954131	1107.34957	1117.820017	1066.245301	1435.373112	-0.031760674	0.083295537	-0.38130103	0.702979889	0.999980335
Mir3087	0	0	0	0	0	0	0	NA	NA	NA	NA	NA
BC029214	1087.157865	1001.212992	947.4485341	1045.444632	987.1594344	1079.472635	224.7311973	0.036601972	0.138058809	0.265118701	0.790918021	0.999980335
Clic3	623.188837	730.1294575	877.170541	752.9904995	663.9895927	518.0584339	66.70045303	-0.219770506	0.252115356	-0.87170615	0.383368704	0.999980335
Ptgds	28820.67655	31493.47836	19761.40693	28583.7895	15749.40504	16725.5103	2571.03724	-0.391622974	0.345503227	-1.133485719	0.257010335	0.999980335
Gm35287	138.5133751	151.9341303	60.89309817	75.45554635	59.4800082	53.21636189	10.22794954	-0.93101006	0.621303315	-1.498479143	0.134008808	NA
Lcn12	4.53325213	0	0	0	0	2.902766439	0.287166776	-0.209680414	3.516441562	-0.059628579	0.952451456	NA
C8g	480.5980794	574.5904117	598.1088265	470.2628259	474.7538611	497.8150502	76.69190728	-0.192195544	0.223500971	-0.859931584	0.389826757	0.999980335
Fbxw5	5977.551961	6207.194041	6223.419313	6178.225109	5962.159164	5886.798167	1741.499344	-0.031188322	0.068446322	-0.455661035	0.648633746	0.999980335
Traf2	657.271533	631.0481029	693.4775787	644.4908924	622.5487811	666.6566555	391.0898625	-0.032934263	0.109488473	-0.300801189	0.763566101	0.999980335
Gm35476	2.230739748	0	2.45168841	5.208007212	4.105361722	2.856808441	1.322579392	1.376500034	1.728925947	0.796159047	0.425939598	NA
Edf1	24022.83635	22176.60006	21396.46162	23107.46847	19827.08593	24318.83393	2021.446553	-0.006711529	0.084362971	-0.079555389	0.936590877	0.999980335
Mamdc4	128.0549826	165.6989421	159.0956706	115.361177	143.4495545	170.2331911	110.920316	-0.061828138	0.203693526	-0.303535117	0.761482089	0.999980335
Phpt1	10533.63727	11094.05819	11774.58052	11089.32132	10120.25886	12127.52915	779.7632623	0.000505348	0.095022272	0.005318207	0.995756705	0.999980335
Gm996	5.594946747	14.44011526	6.149110896	4.354089718	12.0128283	7.165197602	4.66689037	-0.148968031	0.89687934	-0.166095956	0.868081437	NA
Rabl6	4142.196368	4506.185334	4050.622532	4077.007587	4199.223013	4182.17023	1620.405571	-0.027574824	0.072841732	-0.378558049	0.70501608	0.999980335
Ccdc183	25.32051262	9.802536215	16.69706402	5.911465577	37.27906435	6.485369192	3.508731133	-0.066975529	1.075304836	-0.062285155	0.95033575	NA
LOC102639143	0	6.026149313	0	0	5.729364399	3.98690729	0.442630368	0.574987721	2.814253256	0.204312714	0.838109135	NA
Tmem141	1650.943883	1791.773219	1981.818952	1992.679119	1851.020973	2114.289855	248.6435294	0.139645845	0.135834459	1.028059056	0.303922049	0.999980335
Fcna	177.6180137	119.8138091	165.633229	150.7915434	173.3459266	144.7520018	30.31274411	0.017831846	0.352196503	0.050630389	0.959620047	0.999980335
Gm35630	0	0	0	0	0	0	0	NA	NA	NA	NA	NA
Gm33749	0	0	0	0	0	0	0	NA	NA	NA	NA	NA
Lcn8	40.13281863	12.94745404	14.70262146	0	12.30979824	8.566050426	1.160237138	-1.61253129	1.83595093	-0.878308491	0.379776329	NA
Lcn5	0	0	0	7.018085424	0	3.849711582	0.316460234	1.661390081	3.35151476	0.495713192	0.620096778	NA
Lcn6	0	0	0	0	5.589915335	0	0.1610928	0.7520902	4.080472857	0.184314472	0.853766761	NA
Lcn10	0	0	0	0	0	0	0	NA	NA	NA	NA	NA
Obp2a	0	0	0	0	0	0	0	NA	NA	NA	NA	NA
Bmyc	1357.485846	1323.865656	1355.27474	1596.726823	1363.554745	1512.868151	143.7665046	0.146390232	0.166835959	0.877450119	0.380242201	0.999980335
Obp2b	2.743585696	2.655366673	0	0	0	0	0.344504237	-2.025461923	3.24667961	-0.623856421	0.532721882	NA
Lcn3	0	0	0	0	0	0	0	NA	NA	NA	NA	NA
Glt6d1	0	0	0	0	0	0	0	NA	NA	NA	NA	NA
Lcn11	0	0	0	0	0	0	0	NA	NA	NA	NA	NA
Gm13539	0	0	0	0	0	0	0	NA	NA	NA	NA	NA
Gm35689	0	0	0	0	0	0	0	NA	NA	NA	NA	NA
Lcn9	0	0	0	0	0	0	0	NA	NA	NA	NA	NA
Sohlh1	0	0	0	0	0	0	0	NA	NA	NA	NA	NA
Kcnt1	73.94892456	84.58405466	70.71838076	86.32260502	68.9299982	83.01892868	85.22467331	0.052821356	0.2156627	0.244925785	0.806513896	0.999980335
Camsap1	564.18824	683.4627608	629.3089864	526.6558311	574.1641608	562.2340753	663.4703163	-0.172982118	0.098252152	-1.760593679	0.078307199	0.927818382
Ubac1	3767.389389	3754.928099	3722.455367	3536.411772	3551.021578	3571.589108	1673.340326	-0.076993882	0.067370391	-1.142844522	0.25310315	0.999980335
Nacc2	575.1512765	622.9262406	596.5446701	633.6059941	627.7593618	656.0578956	522.0075364	0.096642187	0.097801792	0.988143312	0.323082466	0.999980335
C330006A16Rik	4392.20767	4629.122593	4712.735429	4416.413409	4287.292135	4478.24049	1447.249454	-0.05854603	0.07235754	-0.809121343	0.418445353	0.999980335
Gm35745	0	0	0	0	0	0	0	NA	NA	NA	NA	NA
Lhx3	0	0	0	0	0	0	0	NA	NA	NA	NA	NA
Qsox2	805.7085449	816.5232166	794.7529451	758.1522568	685.9457373	816.0355799	366.8691447	-0.093510555	0.115382289	-0.810441148	0.417686677	0.999980335
Ccdc187	2.039275587	0.657901135	0	0	1.876499475	0.435268145	1.290016135	-0.220373772	1.771236786	-0.124418019	0.900984307	NA
Gm35807	0	0	0	0	0	0	0	NA	NA	NA	NA	NA
Gpsm1	5884.552035	5788.848524	6084.784172	6205.015092	6154.322099	5990.3702	4121.773567	0.046989536	0.05910764	0.794982447	0.426623713	0.999980335
Dnlz	1560.031173	1645.814978	1510.904356	1636.169497	1377.75827	1590.252241	546.0093738	-0.036031479	0.102705616	-0.350822871	0.725721238	0.999980335
Card9	132.8492594	151.4357677	152.4968419	155.0785791	192.8756931	202.2705337	58.52980372	0.345076818	0.256920818	1.343125172	0.179231446	0.999980335
Snapc4	470.2654409	462.8151928	361.5003994	525.8236563	498.3671984	448.3024939	366.7172752	0.178655015	0.126825998	1.4086624	0.158935018	0.999980335
Sdccag3	4530.735948	4038.863449	4267.512803	4527.999748	3920.407518	4402.630348	1131.546814	0.001240395	0.085149513	0.014567254	0.988377424	0.999980335
Pmpca	4809.559028	5094.553116	4827.836797	5241.400954	4586.423317	4780.157173	2057.970458	-0.013892754	0.073037108	-0.190215012	0.849140648	0.999980335
Inpp5e	1078.33949	1033.726192	1108.393746	1119.71053	1056.526857	1031.132529	547.8626999	-0.008277738	0.096835517	-0.085482458	0.931877841	0.999980335
Sec16a	908.9372032	964.1554492	983.1585359	960.296853	995.1926712	906.1792613	1044.037582	0.001324972	0.081092183	0.016339089	0.986963873	0.999980335
0610009E02Rik	95.05524325	91.99877569	104.4702047	55.48029445	78.72109278	121.7329908	10.08274557	-0.145344933	0.604390361	-0.240481885	0.809956705	NA
Notch1	1046.722614	1077.217533	1090.702406	1016.61135	1047.037268	1091.138249	1211.247766	-0.025006129	0.075414134	-0.331584115	0.740203316	0.999980335
Mir6996	0	0	0	0	0	0	0	NA	NA	NA	NA	NA
Gm35978	0	0	0	0	0	0	0	NA	NA	NA	NA	NA
Gm36171	0	0	0	0	0	0	0	NA	NA	NA	NA	NA
Egfl7	14693.6056	14564.31713	14353.98125	14455.55109	13224.13765	16024.06695	2845.277919	0.004292069	0.075740611	0.056668006	0.954809661	0.999980335
Mir126a	837.6580546	694.9058207	920.6257902	419.0662241	330.341024	1072.751137	6.254698052	-0.36580761	0.780650147	-0.468593533	0.639360201	NA
Mir126b	0	0	0	0	0	0	0	NA	NA	NA	NA	NA
Agpat2	3729.547425	3776.140599	3275.499328	3394.773656	3145.865135	3429.386179	654.5762065	-0.113439979	0.095960296	-1.18215537	0.237144058	0.999980335
Gm39772	39.0933057	30.95695174	23.43566756	37.33747074	39.24311595	18.20547088	9.27426684	-0.017526616	0.639212171	-0.02741909	0.978125473	NA
Fam69b	2428.942763	2309.14091	1811.250564	2206.685956	1907.980781	2320.908517	422.0868184	-0.025309698	0.126378148	-0.200269575	0.841269756	0.999980335
Snhg7	706.3808778	672.2729942	828.1023665	907.0355202	498.3311584	814.1673049	65.81968574	0.007398029	0.262824717	0.028148148	0.977543993	0.999980335
Snora43	879.8422732	486.6007186	621.6352972	880.3405572	1040.930709	1368.22627	14.70148804	0.746390033	0.513922719	1.452339051	0.146407354	NA
Snora17	661.7861254	576.4559649	218.2002685	618.0168558	487.169591	593.2638863	8.345849255	0.209457808	0.671468769	0.311939761	0.755086304	NA
Snhg7os	0	3.661622991	0	0	0	0	0.169437514	-1.171463152	4.080472857	-0.287090049	0.774043371	NA
Gm2240	0	0	0	0	0	0	0	NA	NA	NA	NA	NA
Lcn4	0	0	12.40414963	0	0	0	0.192406602	-1.171463152	4.080472857	-0.287090049	0.774043371	NA
Gm39773	0	0	0	0	0	0	0	NA	NA	NA	NA	NA
Gm39774	0	0	0	0	0	0	0	NA	NA	NA	NA	NA
Abo	0	0	0	0	0	0	0	NA	NA	NA	NA	NA
Surf6	537.4692925	714.4342618	583.2268858	730.6460959	716.8108643	681.7782245	204.0237539	0.21017119	0.151150656	1.390474879	0.164384722	0.999980335
Med22	1181.202966	1079.969779	1093.359284	983.2786883	1135.919121	1100.437229	475.488077	-0.055688637	0.105213235	-0.529293082	0.596602154	0.999980335
Rpl7a	48550.68619	46012.00621	48165.0612	47269.28922	47435.1828	52401.41101	6580.982089	0.044390343	0.063389169	0.700282763	0.483750734	0.999980335
Surf1	3079.895081	2880.608938	3104.135993	3022.908534	2853.1193	3307.538288	462.6182021	0.023004118	0.106371593	0.216261859	0.828783638	0.999980335
Surf2	1729.882822	1687.088626	1493.29774	1531.912798	1341.749329	1519.362574	245.7333852	-0.161807991	0.135463495	-1.194476718	0.232291543	0.999980335
Surf4	8239.034535	8092.097076	8028.997489	8281.383797	8164.153159	8384.73472	2896.304141	0.027751692	0.060838311	0.45615487	0.648278616	0.999980335
Gm36591	2.643939726	2.558924784	2.905814713	0	7.298696959	3.385975138	1.244389345	0.436629011	1.710263527	0.255299259	0.798491972	NA
Stkld1	6.597867715	12.77143125	3.625684219	7.701871692	6.071222244	8.449593547	2.39959628	-0.055994212	1.210192409	-0.046268851	0.963095966	NA
Gm39775	10.91947107	0	12.00101476	12.74659765	30.14361844	6.99203866	1.167211958	1.123412771	1.829030394	0.614212194	0.539075117	NA
Rexo4	1009.332688	1181.98756	1172.467561	1153.063932	1176.65879	1235.106829	337.6930799	0.086845933	0.119129249	0.729005964	0.465998014	0.999980335
Gm36649	0	0	0	0	0	0	0	NA	NA	NA	NA	NA
Adamts13	1.667413028	1.613797955	1.832565721	0	0	0	0.536910839	-2.653462253	2.570343982	-1.032337412	0.301914081	NA
Cacfd1	1450.60754	1573.940516	1699.569297	1522.935531	1586.671926	1486.766654	715.401094	-0.039550629	0.092832219	-0.426044202	0.670075637	0.999980335
Slc2a6	20.42931912	7.908968649	13.47167233	28.61724449	11.2791837	10.46516544	3.949268144	0.219157266	0.976713294	0.224382392	0.82245977	NA
Gm13398	0	0	0	2.799143047	0	3.070892631	0.428560288	2.12629475	2.964166033	0.717333215	0.473168517	NA
Tmem8c	5.851022676	0	0	0	5.383990791	3.746571285	0.448259576	0.575194957	2.803233568	0.205189808	0.837423832	NA
Adamtsl2	3719.158769	3078.113767	3785.709328	4350.635126	4796.505513	4818.226401	1643.163453	0.402125603	0.087240089	4.609413043	4.04E-06	0.00171126
Gm36882	85.36394321	110.1587946	125.0920106	121.7915954	104.7335277	91.10148091	11.78030629	-0.026020276	0.552701533	-0.047078349	0.962450783	NA
Fam163b	26.68709834	20.08920991	16.29465684	34.61397868	27.28546589	5.696161841	7.714526076	0.036761523	0.746047436	0.049275048	0.960700104	NA
Dbhos	0	0	2.388261645	2.536636348	3.999153359	0	0.718952381	1.407281303	2.388256066	0.589250593	0.555693183	NA
Dbh	237.3381968	274.1660271	176.7020579	138.5256888	172.6014962	144.6206068	52.31620611	-0.598001868	0.279370776	-2.140531224	0.03231186	0.698853488
Sardh	501.9807735	507.3529598	488.5909319	568.6777239	594.8613422	491.0439364	297.9490197	0.137288893	0.126655293	1.083957006	0.278383862	0.999980335
Vav2	840.2590552	899.6390901	825.3739271	879.9597664	906.1828523	766.6858287	632.3447322	-0.011874513	0.099092381	-0.119832752	0.904615636	0.999980335
Gm20071	180.5677897	141.6986729	112.6352224	153.8136923	121.2480742	112.4976053	29.50396521	-0.18583107	0.36192776	-0.513447961	0.607638004	0.999980335
Brd3	717.5836262	766.2527609	750.1871811	800.3992019	807.145564	770.6487395	784.2844397	0.088906166	0.085205562	1.043431479	0.2967485	0.999980335
Mir7578	0	0	0	124.3570502	0	0	0.20436018	0.7520902	4.080472857	0.184314472	0.853766761	NA
Wdr5	1709.531772	1773.286709	1672.325452	1626.933527	1690.756489	1579.31916	674.2591055	-0.075772618	0.08966626	-0.845051614	0.398082022	0.999980335
LOC105244102	12.87800028	10.38659396	11.79460911	2.50547374	17.7751067	10.99485195	5.410616725	-0.12931632	0.842371557	-0.153514585	0.87799249	NA
Gm39776	0	0	0	0	0	0	0	NA	NA	NA	NA	NA
Rxra	2044.664548	2256.822847	1938.5421	2086.602151	2102.123148	1958.831564	1374.590162	-0.023648861	0.08043212	-0.294022597	0.768740636	0.999980335
Gm39777	0	0	0	0	2.834378791	0	0.1610928	0.7520902	4.080472857	0.184314472	0.853766761	NA
Col5a1	3021.12645	2521.189598	3076.415878	3159.584822	4888.601572	3314.329959	3404.118307	0.398805863	0.227886306	1.750021184	0.080114658	0.929137256
Fcnb	0	0	0	0	0	0	0	NA	NA	NA	NA	NA
F730016J06Rik	0.66148545	0	0	0	0	0	0.175066723	-1.171463152	4.080472857	-0.287090049	0.774043371	NA
Olfm1	214.0573092	204.7080109	271.6682456	217.1532389	272.0077588	234.9716609	97.17982446	0.074691078	0.207770139	0.359488995	0.719229309	0.999980335
Gm13373	1.983104848	1.919338816	0	6.944797812	1.824812316	0	1.118677578	1.049222385	1.965498064	0.533820106	0.593466002	NA
Ppp1r26	87.50160456	110.3510584	110.7393683	74.28583242	114.6759805	97.62749381	78.5924497	-0.096376779	0.233746026	-0.412314086	0.680109225	0.999980335
1700007K13Rik	0	10.51578045	0	0	0	0	0.169437514	-1.171463152	4.080472857	-0.287090049	0.774043371	NA
Mrps2	2505.437787	2201.816486	2389.989323	2213.026316	2178.891909	2465.958145	657.2240531	-0.045553402	0.096856979	-0.47031616	0.638129153	0.999980335
Gbgt1	49.11766576	28.5229828	35.0887134	54.46957669	72.31530617	51.89480479	20.77298524	0.661563303	0.433925207	1.524602147	0.127358362	0.999980335
Ralgds	847.9931851	808.6567617	826.9078934	846.7404387	719.1054348	956.8928473	421.6848278	0.027242434	0.11971335	0.227563874	0.819985307	0.999980335
Cel	0	4.064753599	0	9.805075116	0	0	0.578157875	0.98704983	2.751969383	0.358670353	0.71984171	NA
Gtf3c5	593.8514466	673.0418393	621.1290937	613.3313603	637.8634448	630.4673727	298.9393416	-0.004363349	0.121925763	-0.03578693	0.971452255	0.999980335
Gfi1b	0	0	0	0	4.41179926	0	0.1610928	0.7520902	4.080472857	0.184314472	0.853766761	NA
Tsc1	577.4255011	667.0919102	619.2547254	623.8364384	605.543886	608.6619572	602.6935868	-0.02118629	0.095898196	-0.220924797	0.825150989	0.999980335
Spaca9	0	0	0	0	0	16.67252139	0.224200107	1.336795183	4.059675156	0.329286244	0.741939341	NA
Ak8	3.411002286	0	0	0	0	2.184158894	0.287166776	-0.209680414	3.516441562	-0.059628579	0.952451456	NA
Mir3088	0	0	0	0	0	0	0	NA	NA	NA	NA	NA
Gtf3c4	471.2136893	516.8702446	501.951157	503.5170524	568.1286869	481.2224671	440.8983372	0.057589716	0.109820643	0.524397915	0.600001806	0.999980335
Ddx31	155.5515381	195.9537518	179.0993724	118.1708318	172.6711891	180.2357054	71.02314174	-0.154553752	0.24345904	-0.634824455	0.525542912	0.999980335
Barhl1	1.405789645	0	1.545029258	0	2.587157467	0.900165904	0.801758978	0.285804072	2.156457831	0.132534042	0.894561899	NA
Cfap77	6.509371725	0	14.30821432	0	0	0	0.559879927	-2.701735524	2.702691243	-0.999646383	0.317481668	NA
Ttf1	361.5947895	374.8289408	371.3501063	313.6914328	383.6419206	368.1851617	192.5531729	-0.04979463	0.148756591	-0.334738985	0.737821991	0.999980335
Setx	505.5749758	521.7984009	602.1554761	562.0681109	576.657608	498.4469851	783.9001114	0.004780688	0.097743366	0.048910609	0.960990534	0.999980335
Ntng2	422.2498168	417.4611804	384.2320736	583.0044663	367.6560531	537.8491277	104.5873736	0.279220878	0.21072508	1.325048148	0.185155182	0.999980335
6530402F18Rik	154.6840263	161.529444	178.9526899	180.5669005	194.7770313	182.4576724	90.57050766	0.173616112	0.20546365	0.844996725	0.398112667	0.999980335
Med27	326.1728074	366.2753554	390.6505524	410.0389479	350.1604312	388.2606436	186.8481366	0.083859489	0.15232156	0.550542476	0.581947352	0.999980335
Mir133c	0	0	0	127.4659765	0	69.9203866	0.316460234	1.661390081	3.35151476	0.495713192	0.620096778	NA
Gm30761	0	0	0	0	0	0	0	NA	NA	NA	NA	NA
Rapgef1	4236.960646	4604.63594	4555.896863	4559.859351	4089.424654	4590.060228	3510.932815	-0.016947281	0.069486602	-0.243892786	0.807313856	0.999980335
Gm13420	0	0	2.405012979	2.554428387	0	0	0.396766782	-0.20967923	3.146681419	-0.066635036	0.946872253	NA
Trub2	598.5070912	606.500348	575.3063779	597.9074156	599.0742039	505.7814907	325.0035097	-0.071535991	0.122167776	-0.585555323	0.558174379	0.999980335
Gm13547	0	40.32442362	30.52722357	16.2118889	12.77948848	0	1.258578727	-1.414630457	1.851790931	-0.763925578	0.444911594	NA
Coq4	465.07064	570.1475146	485.5778822	495.3868475	534.9355536	501.2925676	275.7648642	0.009218875	0.130918796	0.070416743	0.943861966	0.999980335
Slc27a4	1499.520179	1548.338477	1580.972005	1485.830944	1614.478566	1533.782532	744.0254062	0.002753397	0.087197264	0.031576647	0.974809667	0.999980335
Urm1	1487.860734	1258.537241	1545.62766	1556.000908	1519.137094	1500.857575	380.8560923	0.092771452	0.11601366	0.799659725	0.423907974	0.999980335
Cercam	274.3404302	190.4051521	245.9712117	311.8175954	377.0028312	287.7715085	163.6635352	0.456909149	0.177727356	2.570843113	0.010145127	0.382268417
Mir219a-2	0	0	0	0	0	0	0	NA	NA	NA	NA	NA
Mir219b	0	0	0	0	0	0	0	NA	NA	NA	NA	NA
Odf2	1136.880548	1010.4342	948.9284366	983.7893835	1084.117799	965.8622414	623.9525924	-0.030979844	0.100793291	-0.307360177	0.758569236	0.999980335
Gle1	1959.040241	2026.622322	1998.624595	1866.876207	1872.499335	1873.542405	722.347811	-0.09234591	0.085901723	-1.075018133	0.28236661	0.999980335
Gm39779	0	0	0	0	0	0	0	NA	NA	NA	NA	NA
Sptan1	6346.506156	5731.762433	6205.345165	5857.29047	6267.93522	6154.232158	5958.707341	0.000143894	0.063162006	0.002278177	0.99818228	0.999980335
Mir6997	0	119.0801054	0	0	0	0	0.169437514	-1.171463152	4.080472857	-0.287090049	0.774043371	NA
Wdr34	580.1157845	542.7469554	563.190953	502.2455743	587.1916819	544.8140804	120.2397733	-0.041593231	0.180343268	-0.230633678	0.817599402	0.999980335
Set	3960.729138	3707.957104	3544.962762	3873.7161	3846.770269	3607.630395	1400.882506	0.012605285	0.076677351	0.164393849	0.869421106	0.999980335
Pkn3	692.6363057	703.1125387	649.6789948	748.1256675	677.6419123	908.6942018	385.2483253	0.19650043	0.125696324	1.563294954	0.117983235	0.999980335
Zdhhc12	395.0763402	488.5874678	402.0440457	427.0216968	403.9345855	445.0543871	61.29820372	-0.010296695	0.24838113	-0.041455223	0.966932989	0.999980335
Zer1	1444.4906	1490.731486	1450.734765	1434.661822	1379.126998	1409.394674	944.2722972	-0.055212412	0.079357677	-0.695741284	0.486590866	0.999980335
Tbc1d13	697.0986531	718.8046982	726.4802154	742.7893391	798.7611004	808.8203016	414.0836585	0.137048658	0.106638232	1.285173768	0.198731568	0.999980335
Gm31080	27.6151007	17.81809797	20.23353385	10.7452878	0	0	1.453248582	-2.91073049	1.810718328	-1.607500429	0.107944635	NA
Endog	3441.805884	3700.649252	3582.298993	3665.1665	3135.617974	3108.789009	633.9346484	-0.119305552	0.098240193	-1.2144271	0.224584672	0.999980335
D2Wsu81e	477.3286027	578.5966502	580.6326507	584.2472345	686.560222	516.3351626	129.335914	0.122004758	0.18532214	0.658338813	0.510320443	0.999980335
Kyat1	2071.730463	2209.457606	2169.609437	2165.76632	1993.789385	1989.034321	835.7751242	-0.071837529	0.085245395	-0.842714477	0.399388149	0.999980335
Gm31201	9.909900006	14.38687604	0	5.784048849	18.23777255	12.6911649	2.155577582	0.591969688	1.33426319	0.443667856	0.657282739	NA
1700084E18Rik	100.4089294	136.0524423	176.566654	164.0941307	110.8730793	257.1784335	8.239728166	0.397513743	0.679707044	0.584830989	0.558661365	NA
Lrrc8a	2663.385797	2798.354485	2888.819727	2682.358772	2503.701265	2512.794712	1368.260214	-0.118514468	0.0750159	-1.579857975	0.114139395	0.999980335
Phyhd1	6694.18996	6144.14824	6184.572026	7478.762258	5303.573247	6470.268012	1375.350314	0.015438404	0.102773052	0.150218402	0.880592308	0.999980335
Dolk	1643.570434	1960.564878	1896.679662	1904.195397	1807.293774	1654.935961	463.0144402	-0.040284057	0.110623843	-0.364153478	0.715743404	0.999980335
Nup188	727.1960318	745.4766685	773.8774745	678.3828106	693.2006588	711.7555721	493.0489372	-0.106418872	0.099228934	-1.072458087	0.28351433	0.999980335
Gm39780	0	0	0	0	0	0	0	NA	NA	NA	NA	NA
Sh3glb2	3642.723948	3677.171516	3353.271589	3761.346611	3464.04752	3688.230751	1303.032014	0.03118664	0.077338168	0.403250312	0.686764091	0.999980335
Fam73b	3200.327391	3498.00303	3620.693806	3030.633986	3304.569609	3112.034436	1655.422818	-0.126597173	0.075936981	-1.66713467	0.09548763	0.971606388
Dolpp1	791.6509429	759.5619593	760.8332625	724.0907571	759.9960293	728.5545187	231.1375126	-0.063467213	0.133606396	-0.47503125	0.634764699	0.999980335
Crat	17286.81995	18802.26871	19122.61293	18509.59831	15837.43211	16740.76123	10095.54841	-0.112337636	0.069956343	-1.605824893	0.10831239	0.999980335
Ptpa	5020.329578	4990.135687	5186.003121	5417.180344	5255.930366	5020.593068	1595.316144	0.044941781	0.071000991	0.632974003	0.52675062	0.999980335
Ier5l	629.139697	695.1272694	618.0254895	662.9205662	666.0157888	680.9327643	124.2709584	0.049464532	0.176848815	0.279699538	0.779708033	0.999980335
Gm31291	1.198789194	0	0	1.399379459	2.206202347	3.070471211	1.150012717	2.369837358	1.925464967	1.230787056	0.218402518	NA
Gm39781	0	0	0	0	0	0	0	NA	NA	NA	NA	NA
Gm14487	0	0	0	0	0	0	0	NA	NA	NA	NA	NA
Gm31585	8.526673358	0	0	0	0	0	0.350133445	-2.043160251	3.498079991	-0.584080483	0.559166165	NA
Cstad	32.0767816	10.34845469	23.50259929	37.44410571	49.19399175	61.61894535	3.506895909	1.19575685	1.049581666	1.139269948	0.254590579	NA
9330198N18Rik	0	0	0	0	3.059877522	2.129284708	0.273192853	1.527324531	3.536893096	0.431826603	0.665867443	NA
Gm32316	107.3496388	93.50806436	97.33541929	84.58571713	108.659024	82.48672336	37.43844793	-0.11579402	0.315638816	-0.366856084	0.713726371	0.999980335
Gm14486	0	0	0	27.9888695	14.70868847	5.117686119	1.047366194	3.367155458	2.054541931	1.638883786	0.101237465	NA
Gm14488	0	4.195874683	0	0	7.978459803	5.551990996	0.715823221	1.547256409	2.345810889	0.659582755	0.509521624	NA
Mir3089	0	0	0	0	0	0	0	NA	NA	NA	NA	NA
Gm39782	0	12.39690247	0	0	0	4.10090244	0.450975083	-1.047963663	2.985996075	-0.350959491	0.725618739	NA
Gm39783	0	0	3.872856721	8.226928697	3.242556777	4.512812366	0.98641987	2.02308057	2.028385261	0.997384771	0.31857778	NA
Gm39784	0	0	0	0	0	2.499388261	0.112100054	0.7520902	4.080472857	0.184314472	0.853766761	NA
1700001O22Rik	18.75392197	14.52071702	8.244578628	4.378393354	17.25697349	7.205192264	3.284021215	-0.523782483	1.060593333	-0.493857982	0.621406481	NA
Ntmt1	1661.965297	1722.710838	1646.175601	1928.081946	1618.987845	1655.425712	349.2563989	0.042344868	0.118218119	0.358192708	0.720199104	0.999980335
Asb6	983.47554	1047.837333	1071.803022	1085.32998	1007.63909	968.4337368	261.165719	-0.023965928	0.129205814	-0.185486454	0.852847504	0.999980335
Prrx2	35.60697088	5.743673564	13.04458127	6.927498723	43.68640354	19.00010505	3.6582539	0.371392659	1.062668838	0.349490496	0.726721105	NA
Ptges	88.6252656	71.86600276	65.81307795	92.270408	52.89804169	92.02573504	33.87631311	0.068166401	0.34702192	0.196432552	0.84427162	0.999980335
Gm39785	0	4.589949775	0	5.535981607	8.727793975	0	0.695983294	1.408372958	2.410281301	0.584318916	0.559005768	NA
Tor1b	1151.805719	1339.187372	1293.588897	1279.80842	1291.786534	1202.324017	525.0204787	-0.006261994	0.102021413	-0.061379212	0.951057208	0.999980335
Tor1a	1064.874038	1048.101754	1057.940696	1158.781605	996.4832543	1043.990345	185.3658671	0.008418489	0.149063304	0.056475932	0.954962668	0.999980335
BC005624	1042.828379	1019.048261	1040.918466	1102.646856	1026.806841	1091.951597	439.5383008	0.054139825	0.103625472	0.522456733	0.601352364	0.999980335
Usp20	2479.095779	2696.17228	2321.9652	2491.789867	2713.635676	2504.192191	1336.961612	0.039521537	0.081245506	0.486445818	0.626651112	0.999980335
Gm39786	131.2322279	157.0944107	159.4125701	133.0342668	141.4130351	134.8928589	86.89558948	-0.128131823	0.210614882	-0.608370226	0.542941954	0.999980335
Fnbp1	1236.514119	1363.74344	1263.186741	1249.352766	1399.942284	1229.091211	1508.226676	0.004822435	0.079640519	0.060552535	0.951715576	0.999980335
D330023K18Rik	545.9735534	495.3918449	562.5475671	637.3298825	408.1948331	480.7026579	32.11779955	-0.084454232	0.343364862	-0.245960614	0.805712721	0.999980335
Gpr107	2178.331569	2175.046959	2262.035386	2153.220469	2147.777602	2225.484338	1033.999538	-0.01814437	0.07759296	-0.233840414	0.815108873	0.999980335
Ncs1	328.1995061	333.528686	314.6164589	306.493018	384.2142141	336.2483213	192.3464694	0.075184998	0.150337708	0.500107387	0.616999465	0.999980335
Gm32866	0	0	0	7.476010352	0	4.10090244	0.316460234	1.661390081	3.35151476	0.495713192	0.620096778	NA
Hmcn2	703.9978849	606.8867321	605.7862142	869.5748507	741.7109088	851.6073325	1404.923987	0.361306458	0.088224423	4.095311115	4.22E-05	0.00866264
Ass1	444.5449902	1223.363732	906.51442	606.4598269	537.2008028	404.6894234	134.7582671	-0.73732215	0.443721569	-1.661677507	0.096577453	0.972299069
Gm32952	0	0	0	0	2.510399204	0	0.1610928	0.7520902	4.080472857	0.184314472	0.853766761	NA
Fubp3	685.9765008	716.7976882	613.811457	703.9121797	692.6678132	664.7052736	352.7991542	0.027781551	0.116048231	0.239396589	0.810798075	0.999980335
Mir6998	272.9867767	0	0	0	0	0	0.350133445	-2.043160251	3.498079991	-0.584080483	0.559166165	NA
Prdm12	0	0	0	0	0	0	0	NA	NA	NA	NA	NA
Exosc2	604.2498003	867.1474344	675.549072	699.2766749	709.4025887	670.4351917	142.0302372	-0.050068575	0.178880873	-0.279898985	0.779555006	0.999980335
LOC108168742	34.80309504	0	0	40.62660606	0	0	0.379426903	-0.209679377	3.194824269	-0.065630958	0.947671642	NA
Abl1	1495.852568	1524.054507	1485.165497	1596.311153	1730.796372	1493.70591	1615.349972	0.096225504	0.076388035	1.259693411	0.207779983	0.999980335
Qrfp	8.959566005	2.890491448	3.282328825	0	0	3.824704908	1.111244392	-1.735050805	1.933677623	-0.897280284	0.369569375	NA
Fibcd1	0	0	0	0	1.490505888	0	0.1610928	0.7520902	4.080472857	0.184314472	0.853766761	NA
Lamc3	95.75252876	55.60418414	71.23705223	141.0078931	120.6422503	96.21422507	68.98228996	0.672429384	0.261862652	2.567870514	0.010232537	0.382268417
Aif1l	159.7430241	137.4280391	104.0385974	131.2213236	168.7688763	155.3260197	50.68925982	0.184921268	0.280467336	0.659332636	0.50968219	0.999980335
Nup214	411.7886175	446.2111663	384.6312996	446.4443462	438.6980574	409.2737035	423.8872559	0.054342641	0.1093093	0.497145632	0.619086358	0.999980335
Gm13609	0	0	0	0	0	0	0	NA	NA	NA	NA	NA
Mir7674	1663.919401	2549.826385	1219.150706	485.5846724	1020.736286	1953.331435	11.22739038	-0.593016681	0.616203277	-0.962371839	0.335862854	NA
Fam78a	855.1256486	954.8445051	851.8188273	929.4302265	1048.231906	879.3861144	639.4957836	0.099608086	0.100751811	0.988648101	0.322835343	0.999980335
Gm33126	0	0	0	0	5.475680008	0	0.1610928	0.7520902	4.080472857	0.184314472	0.853766761	NA
Plpp7	2461.844386	2572.813991	2627.590601	2649.340679	2696.099079	2606.792595	654.012218	0.053286267	0.089865283	0.592957204	0.553209793	0.999980335
Prrc2b	1994.088084	2249.521116	2249.081558	2129.322178	2305.680834	1997.463678	2768.757577	-0.014118791	0.076392335	-0.184819469	0.853370637	0.999980335
Pomt1	937.3318459	881.3545189	955.1911242	962.595354	928.0208508	887.003614	327.6479428	-0.000779176	0.117145003	-0.006651385	0.994693002	0.999980335
Uck1	1664.888599	1839.859765	1713.472006	1715.385555	1741.756145	1775.052499	449.4436509	0.004719583	0.103702122	0.045510958	0.96370004	0.999980335
Swi5	12064.89733	12226.54717	12131.39088	11141.63869	10679.55565	12158.55129	1584.456608	-0.098123376	0.074952116	-1.309147522	0.190484384	0.999980335
Golga2	3563.42343	3815.305618	3793.852148	3450.696094	3636.24669	3454.636307	1977.829908	-0.083847446	0.068594146	-1.222370289	0.22156763	0.999980335
Dnm1	548.914165	521.7771675	443.843634	535.4944076	580.8644607	509.6530872	280.4545443	0.098409317	0.131665251	0.747420572	0.454809731	0.999980335
Gm23363	0	0	0	0	0	0	0	NA	NA	NA	NA	NA
Mir199b	0	76.86079533	0	0	0	0	0.169437514	-1.171463152	4.080472857	-0.287090049	0.774043371	NA
Gm39787	0	0	0	0	0	3.377796454	0.112100054	0.7520902	4.080472857	0.184314472	0.853766761	NA
Ciz1	2195.503811	2267.234565	2265.519385	2204.491313	2146.078446	2337.562836	910.4050381	-0.006595962	0.082236268	-0.080207457	0.93607226	0.999980335
1110008P14Rik	4214.882592	4388.201572	4237.801256	3725.033103	3315.645093	4197.35167	317.0401766	-0.187000834	0.125858619	-1.485800769	0.137331827	0.999980335
Lcn2	870.4853841	773.1132754	720.3422696	980.2776153	706.7671382	859.0453125	83.93542189	0.100458832	0.22079724	0.454982283	0.649121985	0.999980335
Ptges2	5016.691421	5249.52932	5080.75748	5082.967014	5201.009576	5287.012839	1209.491344	0.021834184	0.074397166	0.293481389	0.769154223	0.999980335
Slc25a25	184.3184375	205.4207957	237.871776	182.5599664	223.5715946	218.1659122	156.9572334	0.001244749	0.168646707	0.00738081	0.994111019	0.999980335
Naif1	104.6176869	197.1783404	145.2376196	173.5433402	114.0004479	139.2678359	55.5669584	-0.07751088	0.288946953	-0.268252975	0.7885046	0.999980335
Fam102a	542.736812	545.33436	564.6197129	457.0276416	552.7878807	604.8602569	276.1299331	-0.023022048	0.134685459	-0.170931951	0.864277273	0.999980335
Dpm2	2090.045101	2248.691561	2140.947582	2191.05279	2296.656643	2423.257069	231.0557854	0.097019075	0.135188542	0.717657528	0.472968477	0.999980335
9430097D07Rik	0	0	0	0	0	0	0	NA	NA	NA	NA	NA
Pip5kl1	0	3.86942219	4.393964216	2.333473254	3.678855035	1.280007077	1.362334066	-0.201107179	1.645194452	-0.122239155	0.902709618	NA
St6galnac4	957.9826396	859.4399397	867.7749284	860.4112986	1028.435254	1025.172218	448.1746795	0.123047551	0.111516102	1.103406135	0.269850834	0.999980335
St6galnac6	5173.276683	5254.76866	4791.499773	5062.693182	4992.991196	5103.799055	1640.758506	-0.00604163	0.071332612	-0.084696602	0.932502597	0.999980335
Ak1	19967.03281	20698.38254	21327.63819	20461.12145	19981.72006	20940.65548	9848.156533	-0.014036845	0.056398421	-0.248887193	0.803448042	0.999980335
Eng	13311.23875	11775.49559	13860.97047	13314.69909	12291.48518	14319.19407	5646.148297	0.036422774	0.076590011	0.47555515	0.634391334	0.999980335
Mir1954	101.5764751	196.6206392	0	118.5730014	0	260.1688804	1.166702147	0.37536432	1.835508535	0.204501539	0.83796159	NA
Fpgs	611.7698686	676.2547758	617.7557547	598.1339815	602.9438077	678.0761274	213.3733089	-0.015203621	0.141918216	-0.107129453	0.914686282	0.999980335
Mir8093	0	0	0	0	0	0	0	NA	NA	NA	NA	NA
Cdk9	1590.924321	1605.290788	1432.282747	1541.022379	1579.626836	1703.015229	684.4018023	0.061779596	0.093524422	0.660571801	0.508886958	0.999980335
Mir2861	0	824.8475596	585.4153544	248.7141005	392.1121098	477.5050792	4.155325061	-0.306433134	1.015390174	-0.301788555	0.762813256	NA
Mir3960	1316.3198	1621.446915	1052.14376	1396.887414	1651.70512	919.5009745	11.64230641	-0.033898601	0.565156179	-0.059980944	0.952170812	NA
Gm33457	26.79624802	20.74769935	35.34041158	6.255998847	19.72588528	20.5900525	4.228854985	-0.77248667	0.932962844	-0.827992963	0.407674485	NA
Sh2d3c	1585.373357	1944.90653	1748.615703	1694.411772	1521.274831	1652.499081	942.343374	-0.117635086	0.092884995	-1.266459516	0.205348615	0.999980335
6330409D20Rik	109.2922931	83.11131577	77.21832556	45.5642454	50.28426073	34.99143565	8.980557071	-1.063643432	0.646032289	-1.646424567	0.099676379	NA
Ttc16	20.45270335	15.39615307	19.98087786	2.652777867	10.45564289	13.09643037	6.319640584	-1.016887845	0.782691646	-1.299218985	0.193868788	NA
Tor2a	1071.192747	1041.93267	871.1956764	975.3374536	1108.90074	1087.174129	201.2082471	0.089661095	0.148658266	0.603135614	0.546418476	0.999980335
Ptrh1	217.5835564	132.5919624	141.7093994	216.3629122	200.2159159	175.4459885	23.54693646	0.256059672	0.402422173	0.636296131	0.524583426	0.999980335
Cfap157	31.29161859	70.66604466	40.12279563	54.79134513	52.78882434	56.77117957	10.28633509	0.206162681	0.601969206	0.342480445	0.731989358	NA
Stxbp1	789.582727	865.5235628	865.3915266	827.4944792	933.2855648	1011.183219	424.7879672	0.144012547	0.113166538	1.272571817	0.203170025	0.999980335
Gm13524	2.913801486	16.92065541	19.21443325	3.40136028	10.72488092	14.92630001	4.09166323	-0.362404073	0.989265229	-0.366336613	0.714113913	NA
Fam129b	2339.422017	2177.20222	2446.348203	2352.580817	2670.726226	2729.413196	1089.110713	0.158767901	0.08649704	1.835529876	0.066427217	0.892784423
Lrsam1	612.010011	597.9190753	632.439465	514.4694183	575.5556139	558.2539789	317.5251995	-0.156871609	0.118721115	-1.321345487	0.186386194	0.999980335
Rpl12	36201.98308	36243.84055	35529.02302	37160.92732	36588.11618	41978.5343	2860.245971	0.101586986	0.07081935	1.434452402	0.151443203	0.999980335
Snora65	666.272811	1647.947561	1627.256239	1469.09939	1089.938746	2038.357033	20.19270555	0.241441895	0.463722665	0.520660112	0.602603566	0.999980335
Slc2a8	1528.527954	1552.197839	1336.105724	1437.603579	1391.944665	1417.425063	383.0241707	-0.058555477	0.112441366	-0.520764547	0.602530803	0.999980335
Garnl3	106.6637075	76.9880483	119.2153785	151.9461972	116.4488571	121.5503409	67.089518	0.360021228	0.252066739	1.428277404	0.153212029	0.999980335
Gm33536	0	0	0	0	0	0	0	NA	NA	NA	NA	NA
Ralgps1	243.0629854	241.7102217	189.3448592	216.6980062	224.8904724	224.9082608	175.7357719	-0.017655236	0.15801081	-0.111734358	0.911034036	0.999980335
Gm13528	19.67472265	26.18287228	10.81172501	20.09598729	31.68248185	29.92088616	9.849694327	0.531741853	0.621353606	0.855779782	0.392119601	NA
Angptl2	4499.169124	3965.833829	3966.73723	4820.847148	5401.444455	4661.888205	1929.139993	0.259040597	0.08118336	3.190809	0.00141875	0.11590165
Zbtb34	167.9040007	197.8803687	205.8751487	195.9989388	240.6864931	213.5643607	187.2832194	0.189476269	0.155548278	1.218118718	0.223178862	0.999980335
Zbtb43	690.4350926	693.8740867	675.1139466	689.9977803	754.1617958	662.6268632	440.5121703	0.030665129	0.106039086	0.289187035	0.772438252	0.999980335
Gm13530	0	0	0	0	0	0	0	NA	NA	NA	NA	NA
Gm33642	0	0	0	0	0	0	0	NA	NA	NA	NA	NA
Gm39789	0	0	0	0	0	0	0	NA	NA	NA	NA	NA
Lmx1b	3.18293928	4.620889499	0	1.8577661	7.322188241	3.057185787	2.204570328	0.63171862	1.33553077	0.473009409	0.636206467	NA
Gm39790	0	0	0	0	0	0	0	NA	NA	NA	NA	NA
C130021I20Rik	2.289797341	0	0	0	2.107024443	1.466220427	0.448259576	0.575194957	2.803233568	0.205189808	0.837423832	NA
9430024E24Rik	0	0	0	0	0	2.212670462	0.112100054	0.7520902	4.080472857	0.184314472	0.853766761	NA
Mvb12b	220.5059708	235.0179649	214.0092853	216.5237028	220.9646744	216.5991888	602.1455055	-0.034474985	0.093274439	-0.36960806	0.711674545	0.999980335
Gm33856	2.119256879	4.102225854	4.658326934	0	3.900193232	4.071055988	1.557240716	-0.365377368	1.519271266	-0.240495148	0.809946424	NA
Nron	0	0	0	0	0	0	0	NA	NA	NA	NA	NA
Gm39792	0	0	0	0	0	0	0	NA	NA	NA	NA	NA
Gm39793	0	5.8509948	0	0	0	0	0.169437514	-1.171463152	4.080472857	-0.287090049	0.774043371	NA
LOC105244124	0.729972161	2.826000664	0	1.704232994	1.343410755	0	1.58372274	-0.331016954	1.646417861	-0.20105282	0.840657273	NA
C230014O12Rik	0	0	0	0	0	0	0	NA	NA	NA	NA	NA
Pbx3	507.0981131	478.704067	524.3794841	530.7133594	586.1498582	521.4537268	220.6536678	0.11722089	0.139001689	0.843305512	0.399057601	0.999980335
Mapkap1	2118.192074	2167.478381	2216.901262	2163.217909	1967.719191	2081.250695	990.9645218	-0.066667075	0.080598051	-0.827154926	0.408149256	0.999980335
Gm34178	0.456189715	0	0	0	0	0.876332591	0.511366884	0.910382882	2.836685032	0.320931958	0.748261955	NA
Gm34372	8.932082674	0	4.908390497	5.213332372	4.109559433	0	0.907993027	-0.670557955	2.079955949	-0.32239046	0.747156911	NA
Gapvd1	730.3929058	694.6869082	710.9340301	679.1382693	765.0415058	662.976492	764.8131374	-0.020570169	0.090875935	-0.226354413	0.820925781	0.999980335
Hspa5	29198.73242	29216.50416	31371.46	27068.00431	26573.08994	26661.69115	8917.173382	-0.16102387	0.057101061	-2.819980369	0.004802659	0.259148385
Rabepk	436.5110446	435.4345486	444.4275241	390.7601978	450.9529675	462.9921369	171.3467945	-0.005259561	0.155026678	-0.033926815	0.97293551	0.999980335
Fbxw2	1256.854886	1181.324502	1295.208372	1263.859358	1171.22239	1209.986288	890.0242421	-0.035127681	0.083939634	-0.418487418	0.675590784	0.999980335
Gm34653	0	6.434313155	7.30655389	0	0	0	0.361844117	-2.080683995	3.189506284	-0.652353001	0.514173476	NA
Psmd5	1243.665785	1323.630135	1240.026575	1102.54328	1211.250421	1160.322658	298.2703688	-0.130784334	0.121432618	-1.077011567	0.281475098	0.999980335
Cutal	3.714105806	43.13616064	32.65582249	39.02019689	23.9235067	28.53893331	8.059661578	0.189688075	0.736493786	0.257555567	0.796749925	NA
Phf19	93.00406415	54.8863119	84.76437331	52.95911774	85.58042802	72.62569369	34.25250904	-0.125238901	0.346202319	-0.361750612	0.717538402	0.999980335
Traf1	29.58160596	31.12002166	35.33867716	30.02732073	30.77087081	36.2367139	26.2806563	0.027294999	0.371371243	0.073497879	0.941409932	0.999980335
LOC108168743	0	0	0	0	0	0	0	NA	NA	NA	NA	NA
Hc	15.47489257	22.46595435	17.00763829	10.83855956	12.81571023	6.936300531	9.676992619	-0.875181686	0.624348404	-1.401752099	0.160989287	NA
Gm39794	0	0	0	0	0	0	0	NA	NA	NA	NA	NA
AI182371	35.18540659	68.1080647	59.76338367	48.54068677	29.43353442	43.01217484	15.54598297	-0.435245328	0.498976714	-0.87227583	0.38305792	0.999980335
LOC108168744	0	0	0	35.53058579	0	0	0.20436018	0.7520902	4.080472857	0.184314472	0.853766761	NA
Cntrl	257.3593252	267.7280416	254.0569413	256.3486164	263.759985	239.2970804	349.5600326	-0.040563687	0.11429058	-0.354917149	0.722651661	0.999980335
Rab14	6070.389499	6174.309264	6712.154704	5993.921024	6412.897469	6054.774146	2310.412149	-0.037674961	0.069757698	-0.540083202	0.589139654	0.999980335
Gm13605	0	0	0	0	0	0	0	NA	NA	NA	NA	NA
Gsn	57563.90043	66548.70111	64848.41019	50810.63264	52587.46209	52032.59157	21223.1482	-0.281756442	0.064254563	-4.385002839	1.16E-05	0.003209924
Gm39796	0	2.090157598	0	0	0	1.382850662	0.281537568	-0.2096805	3.541816644	-0.059201399	0.952791695	NA
Gm39795	1.426449519	1.380582542	1.567735436	0	0	1.826789983	0.761110947	-1.028941877	2.198164435	-0.468091404	0.639719226	NA
Stom	7023.205256	7085.604569	7088.099345	7260.490991	5963.069974	6638.463978	2317.14032	-0.095015619	0.077021483	-1.2336249	0.21734271	0.999980335
4930568D16Rik	0	0	0	0	0	0	0	NA	NA	NA	NA	NA
4930402F06Rik	0	0	0	0	0	0	0	NA	NA	NA	NA	NA
Gm39797	0	0	0	0	0	0	0	NA	NA	NA	NA	NA
Ggta1	1508.682833	1410.643236	1445.641874	1234.558731	1384.770842	1525.535708	786.0311728	-0.069019082	0.095403811	-0.723441559	0.469408646	0.999980335
Gm35260	0	0	0	0	0	0	0	NA	NA	NA	NA	NA
LOC108168745	0	0	0	0	0	0	0	NA	NA	NA	NA	NA
Gm13446	0	8.301116825	0	10.0120551	3.946145435	5.492028403	1.132888297	1.16433726	1.898050673	0.613438449	0.53958647	NA
Dab2ip	2034.116295	2130.726208	2229.537993	2194.497447	2050.110611	2066.230285	2019.653508	-0.019764061	0.070025428	-0.282241207	0.777758564	0.999980335
Ttll11	147.8286274	108.6312087	177.5142265	137.4123971	158.7003415	131.4704856	55.0963688	-0.01911441	0.27308311	-0.069994844	0.944197764	0.999980335
9030204H09Rik	0	0	0	0	0	0	0	NA	NA	NA	NA	NA
LOC108168746	1.725375638	1.669896798	0	0	0	0	0.344504237	-2.025461923	3.24667961	-0.623856421	0.532721882	NA
Gm35396	0	0	0	0	0	0	0	NA	NA	NA	NA	NA
Gm39798	11.577968	8.404261914	9.543550509	0	15.98071223	7.413692416	3.200756253	-0.296202059	1.105321593	-0.267978171	0.788716121	NA
Ndufa8	67295.85796	69490.89552	69453.23403	71146.36805	61587.06996	73602.79722	6110.273454	0.000946863	0.071372368	0.013266527	0.989415153	0.999980335
Morn5	12.66025631	24.50634054	13.91422002	0	11.64970761	8.10671149	0.979541207	-1.288849808	1.929919074	-0.66782583	0.504244777	NA
Lhx6	457.9988675	412.4655231	456.7187805	522.2492641	408.4236561	537.8491277	276.7772175	0.148571718	0.138225187	1.074852718	0.282440674	0.999980335
Rbm18	2759.866314	2438.852159	2754.393028	2805.452105	2624.750449	2559.722787	814.1088693	0.004748364	0.089644503	0.052968829	0.957756744	0.999980335
Mrrf	3023.107228	3004.77565	3194.583761	2962.692088	2803.227067	2957.094982	809.5480031	-0.079703109	0.084687091	-0.941148262	0.346628886	0.999980335
LOC108168747	354.5334665	377.1377964	473.8974752	369.1153689	332.1125054	433.583092	128.2790299	-0.076493366	0.18876169	-0.405237769	0.685302745	0.999980335
Gm13429	2.789136927	2.69945322	6.130786598	0	0	1.785961344	0.841417495	-2.125816724	2.141994409	-0.992447373	0.32097934	NA
Ptgs1	421.5790537	409.4111635	405.0243985	420.1439278	423.5544548	397.5775101	302.4466972	0.003369937	0.119839558	0.028120403	0.977566122	0.999980335
Olfr338	0	0	0	0	0	0	0	NA	NA	NA	NA	NA
Olfr339	0	0	0	0	0	0	0	NA	NA	NA	NA	NA
Olfr340	0	0	0	0	0	0	0	NA	NA	NA	NA	NA
Olfr341	0	0	0	0	0	0	0	NA	NA	NA	NA	NA
Olfr342	0	0	0	0	0	0	0	NA	NA	NA	NA	NA
Olfr344	0	0	0	0	0	0	0	NA	NA	NA	NA	NA
Olfr345	0	0	0	0	0	0	0	NA	NA	NA	NA	NA
Olfr346	0	0	0	0	0	0	0	NA	NA	NA	NA	NA
Olfr347	0	0	0	0	0	0	0	NA	NA	NA	NA	NA
Olfr348	0	0	0	0	0	0	0	NA	NA	NA	NA	NA
Olfr50	0	0	0	0	0	0	0	NA	NA	NA	NA	NA
Olfr3	0	0	0	0	0	0	0	NA	NA	NA	NA	NA
Olfr350	0	0	0	0	0	0	0	NA	NA	NA	NA	NA
Olfr351	0	0	0	0	0	0	0	NA	NA	NA	NA	NA
Olfr352	0	0	0	0	0	0	0	NA	NA	NA	NA	NA
Olfr353	0	0	0	0	0	0	0	NA	NA	NA	NA	NA
Olfr354	0	0	0	0	0	0	0	NA	NA	NA	NA	NA
Olfr355	0	0	0	0	0	0	0	NA	NA	NA	NA	NA
Olfr356	0	0	0	0	0	0	0	NA	NA	NA	NA	NA
Olfr357	0	0	0	0	0	0	0	NA	NA	NA	NA	NA
Olfr358	0	0	0	0	0	0	0	NA	NA	NA	NA	NA
Olfr360	0	0	0	0	0	0	0	NA	NA	NA	NA	NA
Olfr361	0	0	0	0	0	0	0	NA	NA	NA	NA	NA
Olfr362	0	0	0	0	0	0	0	NA	NA	NA	NA	NA
Olfr365	0	0	0	0	0	0	0	NA	NA	NA	NA	NA
Olfr366	0	0	0	0	0	0	0	NA	NA	NA	NA	NA
Olfr367-ps	0	0	0	0	0	0	0	NA	NA	NA	NA	NA
Olfr368	0	0	0	0	0	0	0	NA	NA	NA	NA	NA
Pdcl	1047.857289	1004.196598	1061.09768	967.7346168	1127.683456	951.2304879	418.8538319	-0.031868508	0.111534526	-0.285727738	0.775086658	0.999980335
Rc3h2	578.0693075	549.666226	572.5022347	615.6034918	587.0714923	563.790769	658.275866	0.052391719	0.090952551	0.576033534	0.564592515	0.999980335
Snord90	0	0	0	0	0	0	0	NA	NA	NA	NA	NA
Zbtb6	194.5519873	210.6680675	243.460498	218.1115717	226.8803035	180.0816131	115.7643611	-0.060313572	0.191495074	-0.314961482	0.752790899	0.999980335
Zbtb26	111.1227737	101.1287852	144.0030631	131.6527268	122.0930055	122.1316797	77.2795778	0.078457163	0.228512643	0.343338391	0.731343902	0.999980335
Rabgap1	432.975678	448.5005016	417.3427238	446.0028542	428.565667	406.1283273	771.8092955	-0.023832829	0.087415911	-0.272637196	0.785132117	0.999980335
Gpr21	38.03037377	33.12676856	29.25802468	17.75755876	55.99162909	26.7870876	9.250477177	0.007447788	0.648390153	0.011486584	0.990835233	NA
Strbp	120.6951075	130.5325927	136.8981918	116.8239651	121.7325136	127.615535	307.4419724	-0.07945054	0.121510238	-0.653858815	0.51320277	0.999980335
Mir5128	0	0	0	0	0	0	0	NA	NA	NA	NA	NA
Crb2	17.20383262	6.40409596	21.81672128	13.9032727	13.39513419	14.40565456	11.52611733	-0.110742431	0.586880821	-0.188696626	0.850330596	NA
Dennd1a	963.6189997	1083.290463	1036.65957	1051.310387	987.3090131	942.1601521	572.9091363	-0.052781921	0.098391551	-0.536447697	0.591649174	0.999980335
LOC108168748	0	0	0	0	0	0	0	NA	NA	NA	NA	NA
Lhx2	2.445570228	4.733867573	2.68779726	0	2.250363452	0	0.867441153	-2.09273747	2.124335701	-0.985125594	0.324562383	NA
Gm27197	0	0	0	0	0	0	0	NA	NA	NA	NA	NA
Gm39799	0	0	0	0	0	0	0	NA	NA	NA	NA	NA
Nek6	210.5562284	189.2297343	168.0486429	216.5275698	207.588764	213.4728589	84.18884602	0.164645001	0.213866028	0.769851119	0.441388212	0.999980335
LOC108168750	0	0	0	0	2.757563723	0	0.1610928	0.7520902	4.080472857	0.184314472	0.853766761	NA
Gm35808	0	0	0	0	0	0	0	NA	NA	NA	NA	NA
Psmb7	21041.41786	20548.80998	19737.52513	21175.99383	18654.63161	23200.07378	2634.282266	0.040499696	0.080610604	0.502411514	0.615378081	0.999980335
Adgrd2-ps	0	0	0	0	0	0	0	NA	NA	NA	NA	NA
Gm36744	0	0	0	0	0	0	0	NA	NA	NA	NA	NA
Nr5a1	1.799665607	3.483595997	3.95583511	0	0	2.304751103	1.122955063	-1.745399829	1.91073102	-0.913472284	0.360994204	NA
Nr6a1	38.7141741	42.82209553	45.58790034	29.05207442	35.62398719	32.75788926	28.43285038	-0.377004669	0.357408016	-1.054829921	0.291503118	0.999980335
Gm36800	22.70455323	26.09471446	32.75130735	18.2212572	19.58649671	16.35564599	16.74307393	-0.593984414	0.468115839	-1.268883392	0.204482657	0.999980335
Mir181a-2	0	0	0	0	0	0	0	NA	NA	NA	NA	NA
Mir181b-2	0	0	0	0	0	0	0	NA	NA	NA	NA	NA
Olfml2a	275.5931262	298.3181554	318.8314425	296.3094514	497.1799251	350.6177958	98.33493569	0.362623578	0.221488168	1.63721422	0.101585717	0.995428032
Gm39801	0	0	0	0	0	0	0	NA	NA	NA	NA	NA
Gm29985	0	0	0	0	0	3.298131443	0.112100054	0.7520902	4.080472857	0.184314472	0.853766761	NA
Wdr38	0	6.98734503	0	0	0	0	0.169437514	-1.171463152	4.080472857	-0.287090049	0.774043371	NA
Rpl35	40025.17625	36923.79004	38828.06193	39277.56904	37772.88824	42632.87289	2132.88897	0.049446445	0.072773075	0.679460701	0.496846	0.999980335
Arpc5l	5036.995258	4548.123331	4501.105586	4736.386793	4681.560847	4947.484098	1179.723013	0.029188976	0.079633406	0.366541851	0.713960789	0.999980335
Golga1	702.528366	772.1604027	699.3381131	716.392251	769.7982056	633.9241558	465.4846294	-0.041206163	0.11042121	-0.373172533	0.709020037	0.999980335
Scai	184.9960641	148.7005337	144.7358565	197.6500425	157.2459636	164.1347194	222.7665554	0.110022033	0.151394007	0.726726471	0.467393534	0.999980335
Gm30067	0	0	1.825943669	0	0	0	0.192406602	-1.171463152	4.080472857	-0.287090049	0.774043371	NA
Gm16523	0	0	0	0	0	0	0	NA	NA	NA	NA	NA
Ppp6c	1586.544776	1613.419196	1623.651219	1462.825157	1576.2752	1541.039799	859.1775624	-0.073089061	0.082573345	-0.885141094	0.376080538	0.999980335
Lrp1b	2.075205334	3.514836228	0	1.211222012	2.864341935	1.328811243	3.710006865	-0.070077893	1.061434372	-0.06602188	0.947360406	NA
Gm30138	3.392457031	0	0	0	0	0	0.175066723	-1.171463152	4.080472857	-0.287090049	0.774043371	NA
Mir6336	0	0	0	0	0	0	0	NA	NA	NA	NA	NA
Gm39803	0	0	0	0	0	0	0	NA	NA	NA	NA	NA
Gm30225	0	0	0	0	0	0	0	NA	NA	NA	NA	NA
Kynu	0	13.05995364	5.561389348	0	6.208378646	5.400300182	3.137591389	-0.627807653	1.224994319	-0.51249842	0.608302226	NA
Gm30374	0	0	0	0	0	0	0	NA	NA	NA	NA	NA
Gm39804	0	0	0	0	0	0	0	NA	NA	NA	NA	NA
Arhgap15	29.05402502	11.71658465	13.30489442	28.26296597	17.82327772	21.70477633	17.62353242	0.31266994	0.48828669	0.640340903	0.521950994	0.999980335
Arhgap15os	0	0	0	0	0	0	0	NA	NA	NA	NA	NA
Gm39805	0	0	0	0	0	0	0	NA	NA	NA	NA	NA
Gm39806	0	0	0	0	0	0	0	NA	NA	NA	NA	NA
Gtdc1	575.9409229	439.3471899	505.1417712	473.5988214	496.0300967	474.1596857	182.9076683	-0.074151761	0.155739551	-0.47612672	0.633984102	0.999980335
Gm39807	0	0	0	0	0	0	0	NA	NA	NA	NA	NA
Zeb2	421.9408803	415.151505	407.9310761	417.9463625	469.6189879	400.2257223	506.526796	0.046656767	0.103273025	0.451780776	0.65142692	0.999980335
Mir5129	0	0	0	0	0	0	0	NA	NA	NA	NA	NA
Zeb2os	62.93643267	60.91273405	69.17011392	73.46742162	63.70409277	40.29993464	10.30573153	-0.151069973	0.594811893	-0.253979409	0.799511466	NA
Gm28643	0	0	0	0	5.558989109	3.868347806	0.273192853	1.527324531	3.536893096	0.431826603	0.665867443	NA
Vis1	97.28954293	99.11708659	78.78743574	98.62549179	77.7443852	72.13357586	35.8097716	-0.166350935	0.32467375	-0.512363365	0.608396725	0.999980335
Gm13479	67.00989054	61.61245075	52.47351359	56.7112984	63.97341594	46.12640328	72.71396268	-0.130979065	0.237474175	-0.551550773	0.581256171	0.999980335
Gm30728	0	30.0344138	0	0	14.27761679	19.87080259	0.724167936	0.229722219	2.338820563	0.098221395	0.921756494	NA
Gm30792	0	0	0	16.0587057	0	0	0.20436018	0.7520902	4.080472857	0.184314472	0.853766761	NA
Gm30848	14.25828649	16.09978575	13.05877559	5.548029445	17.49357617	4.564987156	5.232258866	-0.671221204	0.860204495	-0.780304227	0.435211825	NA
1700019E08Rik	0	0	0	0	0	0	0	NA	NA	NA	NA	NA
Gm13470	0	30.01664196	34.08572241	24.13556952	28.53833699	13.23936314	2.201731216	0.020830463	1.319239971	0.015789745	0.98740213	NA
Gm13481	0	11.1735958	12.68829755	13.47657901	7.082201103	12.32077297	2.581298758	0.469033828	1.225085553	0.382858019	0.70182504	NA
Gm39809	0	22.42622675	0	0	0	0	0.169437514	-1.171463152	4.080472857	-0.287090049	0.774043371	NA
Gm31324	0	0	0	0	0	0	0	NA	NA	NA	NA	NA
Acvr2a	577.2677431	606.1292168	558.7150783	539.8033291	610.0934519	512.790355	389.2773746	-0.07037091	0.114353642	-0.6153797	0.538303995	0.999980335
Orc4	607.5061929	570.4444252	550.0653582	636.1287331	657.4861367	636.7420054	389.0157851	0.159041515	0.109318791	1.454841511	0.145713143	0.999980335
Mbd5	211.645393	212.3955847	227.841726	240.9842312	215.5039746	200.5064805	264.1700476	0.004529276	0.131567252	0.034425559	0.972537802	0.999980335
Epc2	873.3714656	832.67227	873.9174256	849.9543264	822.5076019	817.9984687	476.6740549	-0.052050096	0.100164149	-0.519647965	0.603308961	0.999980335
Kif5c	21.71122903	27.19343928	28.07254916	19.38079175	28.20455527	14.72008139	19.09260215	-0.319160834	0.449764685	-0.709617372	0.477941444	0.999980335
LOC108168752	0	0	0	0	0	0	0	NA	NA	NA	NA	NA
Lypd6b	0	5.034050304	5.716470266	0	7.179188673	6.661066898	1.655366847	0.42942754	1.557843059	0.2756552	0.782812908	NA
Lypd6	6.973584504	13.49870274	12.77383158	2.713485397	19.25084733	10.41921674	4.942754018	-0.008565448	0.888773386	-0.009637381	0.992310602	NA
Mmadhc	8885.785592	8618.238668	8630.92862	8706.864553	8016.701534	8412.989236	1912.205129	-0.056882769	0.068466605	-0.830810424	0.406080733	0.999980335
Gm13483	9.782280913	9.467735146	10.75118904	11.41912444	18.00290762	6.263864421	2.351113345	0.224803593	1.225206821	0.183482159	0.854419716	NA
LOC108168753	1.753603705	5.940260203	2.890940022	4.094059267	0	3.930082957	3.715556951	-0.400515578	1.068498792	-0.374839523	0.707779818	NA
Gm13486	1.965701363	9.512474669	6.481196093	6.883851116	10.85278792	2.517385656	3.403311547	0.135330987	1.070287734	0.126443556	0.899380826	NA
Gm13485	0	0	0	0	3.073919025	2.139055804	0.273192853	1.527324531	3.536893096	0.431826603	0.665867443	NA
LOC108168829	0	0	0	0	0	7.089519554	0.112100054	0.7520902	4.080472857	0.184314472	0.853766761	NA
Gm32232	0	0	0	0	0	0	0	NA	NA	NA	NA	NA
Gm39811	0	0	0	0	0	0	0	NA	NA	NA	NA	NA
Gm13498	0	11.72633493	0	0	3.716272886	18.10236546	1.454105719	0.945661489	1.809215175	0.522691552	0.601188918	NA
Gm32360	0	0	0	0	0	0	0	NA	NA	NA	NA	NA
Gm39812	0	0	0	0	0	0	0	NA	NA	NA	NA	NA
Rnd3	1430.694052	1351.792976	1355.049138	1482.519033	1404.640727	1139.699828	462.5533914	-0.047268069	0.115898599	-0.407839864	0.683391245	0.999980335
Gm13497	0	0	0	0	0	0	0	NA	NA	NA	NA	NA
1700057H21Rik	0	0	0	0	0	0	0	NA	NA	NA	NA	NA
Gm32434	0	0	0	0	0	0	0	NA	NA	NA	NA	NA
LOC102635165	0	0	0	0	0	0	0	NA	NA	NA	NA	NA
Tas2r134	0	0	0	0	0	0	0	NA	NA	NA	NA	NA
Gm13490	0	0	0	0	0	0	0	NA	NA	NA	NA	NA
Rbm43	250.4214907	192.9541814	224.4553833	272.4571944	261.7536586	273.9991771	106.2839475	0.276647926	0.19439764	1.423103317	0.154706207	0.999980335
Nmi	615.1086661	560.3106499	590.8191884	651.6603769	732.4839827	718.2354505	131.0251305	0.255688139	0.173740602	1.471666017	0.141111089	0.999980335
Tnfaip6	98.21385596	100.3367035	77.9578723	76.43181602	130.5407586	125.7780846	19.5481365	0.28316559	0.439737579	0.643942214	0.519612906	0.999980335
Rif1	168.1878858	179.4278047	180.6453798	188.8935708	182.3155452	163.1747645	292.0122028	0.010800959	0.125150702	0.08630362	0.931225061	0.999980335
Neb	26.54966372	30.33551863	22.69503847	18.93964699	19.00146484	24.32013447	67.34111273	-0.34325383	0.245235164	-1.39969254	0.161605409	0.999980335
4930573O16Rik	0	0	0	0	0	0	0	NA	NA	NA	NA	NA
LOC108168754	10.66940685	10.32633586	5.863091183	6.227345417	17.1810955	23.91170473	4.868600863	0.854057546	0.895733463	0.953472859	0.340350541	NA
Arl5a	1081.441898	1138.750792	1157.186249	1080.996628	1211.07053	1027.546651	739.3747477	-0.026388966	0.093524562	-0.282160807	0.777820209	0.999980335
Cacnb4	33.38740813	36.16073454	27.95759195	27.83859711	28.52794902	27.48712987	39.9402043	-0.221546358	0.303636308	-0.729643828	0.465607925	0.999980335
LOC108168755	0	0	0	0	5.162683527	0	0.1610928	0.7520902	4.080472857	0.184314472	0.853766761	NA
Stam2	778.2944454	705.0594696	796.0758666	736.5104653	769.6446176	717.6433122	379.8524148	-0.035879424	0.111997388	-0.320359472	0.748695844	0.999980335
LOC108168756	0	3.104916447	0	3.744868939	0	0	0.373797695	-0.209679427	3.211202066	-0.065296242	0.947938134	NA
Fmnl2	317.7569505	315.4931987	317.6185783	332.5546957	378.0949319	305.2028164	251.3849772	0.091513394	0.135541243	0.675170092	0.499567706	0.999980335
Prpf40a	610.0263167	563.4209139	643.6298421	632.0739032	622.278476	518.5901512	540.8927425	-0.040517134	0.108413427	-0.373728003	0.708606689	0.999980335
Arl6ip6	841.7359602	817.9819072	921.3470011	794.8524661	736.7652921	815.0531552	252.1217083	-0.134505379	0.131733702	-1.021039993	0.307235491	0.999980335
Gm38481	10.55021359	0	7.730122232	4.105184429	16.18014946	4.503728605	2.144037658	0.446602379	1.367942173	0.326477528	0.744063089	NA
Rprm	5.983271819	0	0	0	16.5170512	3.83125406	0.770445175	1.644815269	2.319491411	0.709127553	0.478245326	NA
LOC108168757	0	0	0	0	0	0	0	NA	NA	NA	NA	NA
Galnt13	0	0	0	0	0	0	0	NA	NA	NA	NA	NA
Kcnj3	941.3801157	1104.446373	1181.860854	977.4195104	1031.341293	1000.312473	912.7931845	-0.099969597	0.093734036	-1.066523978	0.286186845	0.999980335
LOC108168758	1.495305864	4.341674505	6.573647252	0	4.127849153	7.659884872	2.833084503	0.020232878	1.196218718	0.016914029	0.986505201	NA
Gm33458	0	0	0	0	0	0	0	NA	NA	NA	NA	NA
Mir195b	0	0	0	0	0	0	0	NA	NA	NA	NA	NA
Nr4a2	36.24183612	45.09834783	48.36681014	46.83888305	34.54002805	43.92686904	34.49160285	-0.050076712	0.330769788	-0.151394456	0.879664563	0.999980335
LOC105244150	45.16844289	17.48642706	19.85690137	10.5452721	24.93784359	34.70712055	2.959260748	-0.182283947	1.106439235	-0.164748267	0.869142124	NA
BB557941	0	0	0	0	7.314193131	0	0.1610928	0.7520902	4.080472857	0.184314472	0.853766761	NA
4930555B11Rik	0	0	0	0	0	0	0	NA	NA	NA	NA	NA
Gm39813	0	0	0	0	0	0	0	NA	NA	NA	NA	NA
Gpd2	284.2634181	323.5902983	348.0314516	338.7057477	326.6278669	336.6930098	232.7196521	0.069233719	0.137829054	0.502315856	0.615445357	0.999980335
Gm33594	0	0	0	0	0	0	0	NA	NA	NA	NA	NA
Galnt5	1.518174636	0	5.005637024	3.544413667	1.396993092	0	1.322099689	-0.493117567	1.792742862	-0.275063188	0.783267693	NA
Ermn	0	0	0	0	0	0	0	NA	NA	NA	NA	NA
Cytip	15.66025838	22.04612121	21.90537245	19.94252566	23.58040556	20.96699989	15.2607204	0.116315551	0.486149475	0.239258823	0.810904893	0.999980335
Gm13546	0	0	0	0	0	0	0	NA	NA	NA	NA	NA
Acvr1c	2.611532692	0	0	0	2.4030787	1.114824301	1.232678674	0.449436626	1.88639007	0.238252222	0.811685476	NA
Gm13544	0	0	0	0	0	0	0	NA	NA	NA	NA	NA
LOC108168760	3.551047502	3.436864832	1.951384515	4.145235008	0	1.136916855	1.402235491	-0.86634937	1.644484473	-0.526821253	0.598317723	NA
Acvr1	766.7100464	811.2865423	653.4841203	850.6429548	853.6063906	827.3077473	373.0358716	0.178895646	0.116940166	1.529804967	0.126065012	0.999980335
Upp2	17.05542766	43.33091817	23.43090131	28.61957252	23.54108091	14.33389255	24.68618768	-0.367907385	0.437177206	-0.841552076	0.400038724	0.999980335
Ccdc148	3.192050008	5.149017957	2.338809211	1.2420558	3.916345068	3.40659618	3.166432592	-0.288731428	1.063482868	-0.271496078	0.786009515	NA
Pkp4	4354.540898	4754.53612	4641.962535	4060.718067	4022.734451	3977.914876	2899.4534	-0.189486051	0.064257151	-2.948871034	0.00318937	0.193950905
5330411J11Rik	0	0	0	0	0	0	0	NA	NA	NA	NA	NA
LOC108168761	0	4.691835453	0	0	0	0	0.169437514	-1.171463152	4.080472857	-0.287090049	0.774043371	NA
Dapl1	0	0	0	0	0	0	0	NA	NA	NA	NA	NA
Gm39831	0	0	0	0	0	0	0	NA	NA	NA	NA	NA
Gm13552	22.39891501	32.51802879	0	26.14686698	0	14.34264341	1.491366457	-0.496821637	1.642207658	-0.302532773	0.762245954	NA
Tanc1	443.1749057	465.1865304	450.0104795	444.2291982	388.5924466	419.1538892	853.8018578	-0.119401053	0.08630693	-1.383446885	0.166527883	0.999980335
Wdsub1	999.2595998	1011.555172	1016.739165	1005.713768	990.9785637	1040.044554	300.6711291	0.006101892	0.119522476	0.051052258	0.959283879	0.999980335
Baz2b	307.0490074	324.3066692	320.9823651	311.2452799	295.1375179	279.2641113	493.5813737	-0.10886561	0.101042446	-1.077424521	0.281290654	0.999980335
Gm13572	0	0	0	0	0	19.73062056	0.224200107	1.336795183	4.059675156	0.329286244	0.741939341	NA
Gm13570	2.616225473	10.12840669	5.750710879	6.107983301	0	1.675241368	1.758450399	-1.362956353	1.529083309	-0.891355197	0.372738646	NA
7-Mar	1490.734704	1358.844587	1433.589406	1263.877428	1433.826647	1131.481063	442.0466517	-0.165486544	0.114617406	-1.443816864	0.148790497	0.999980335
Cd302	1158.272783	1139.817128	1080.980293	1193.459217	1482.619455	1454.344041	203.168509	0.295995757	0.14821036	1.99713271	0.045810768	0.786162611
Ly75	15.20111982	24.52055535	24.13197091	23.65957801	24.86712529	20.54891486	13.77815703	0.107340019	0.514759779	0.208524488	0.834819464	NA
Gm13580	0	0	0	0	0	0	0	NA	NA	NA	NA	NA
Pla2r1	113.8465033	103.0770475	91.4875565	87.16843685	121.6558592	104.2534912	88.87921841	0.026107398	0.216015461	0.12085893	0.903802772	0.999980335
LOC101055782	0	0	0	0	0	0	0	NA	NA	NA	NA	NA
Itgb6	434.0051258	386.8880153	419.6096309	439.9647452	408.3707741	413.7239162	268.5191486	0.022919384	0.127553984	0.179683797	0.857400814	0.999980335
Gm33436	0	0	6.266848441	0	10.49386195	3.651195123	0.626692255	1.199693974	2.481909226	0.483375444	0.628829181	NA
Rbms1	1832.972055	1530.021448	1628.842878	1632.598545	1934.333082	1543.484353	1038.19335	0.032728826	0.09965553	0.328419569	0.742594449	0.999980335
LOC108168762	5.677983006	0	3.120185834	1.657016269	2.612381622	4.544711511	2.172126143	0.056267495	1.337521789	0.04206847	0.966444115	NA
Gm13582	6.580472207	3.184439731	3.616124976	3.84078272	3.027607628	4.21365795	1.301630649	-0.265683134	1.608257554	-0.165199369	0.868787062	NA
Gm33647	9.299762443	15.00121981	13.62783792	3.61862247	5.704966821	9.924824216	3.229060197	-0.913894885	1.061949971	-0.860581863	0.389468378	NA
Gm39833	0	0	0	0	0	0	0	NA	NA	NA	NA	NA
Gm33702	0	0	0	0	0	0	0	NA	NA	NA	NA	NA
Gm39834	0	0	0	0	0	0	0	NA	NA	NA	NA	NA
Gm39835	0	0	0	0	0	0	0	NA	NA	NA	NA	NA
Gm33753	0	0	0	0	11.5492791	0	0.1610928	0.7520902	4.080472857	0.184314472	0.853766761	NA
Gm33841	0	0	0	0	0	0	0	NA	NA	NA	NA	NA
Tank	618.7958966	667.0009317	554.9865155	601.5451912	649.3863311	613.563402	313.4355078	0.017203638	0.122862867	0.140023091	0.888641746	0.999980335
Psmd14	4410.304214	4345.303367	4865.823508	4671.822422	4840.714327	5092.708755	871.7147587	0.103948115	0.086650751	1.199621629	0.230286322	0.999980335
Tbr1	0	0	0	0	1.477900028	0	0.1610928	0.7520902	4.080472857	0.184314472	0.853766761	NA
Gm39837	0	0	0	0	0	0	0	NA	NA	NA	NA	NA
Slc4a10	2.948717926	0	0	1.721059598	1.35667481	0.94407273	0.827686479	0.407623047	2.140624115	0.190422524	0.848978049	NA
Dpp4	80.25065002	62.51505423	77.44325011	98.24847842	63.03841335	51.38670581	77.43529845	-0.073701109	0.255970512	-0.287928122	0.77340176	0.999980335
Gm13561	0	0	0	0	0	0	0	NA	NA	NA	NA	NA
Gcg	0	0	8.800010827	0	0	0	0.192406602	-1.171463152	4.080472857	-0.287090049	0.774043371	NA
Fap	273.4668801	226.0134537	233.0130197	236.7289328	282.7400018	289.2239699	87.81000472	0.151006743	0.212701302	0.709947428	0.477736737	0.999980335
Ifih1	326.9256326	287.9212482	400.1757318	323.751824	392.0773358	324.4266253	232.2243425	0.037826534	0.152578927	0.247914536	0.804200533	0.999980335
Gm39839	0	0	0	0	0	0	0	NA	NA	NA	NA	NA
Gca	887.3730747	853.6971549	867.2266144	793.9486614	760.3134903	704.3075439	320.6957901	-0.212991953	0.118585501	-1.796104518	0.072477896	0.918289023
Kcnh7	5.758997738	3.981299438	9.042015268	5.762259251	3.028177906	5.268064539	6.98825347	-0.410945413	0.731089375	-0.562100103	0.574047818	NA
Gm34110	0	0	0	0	0	0	0	NA	NA	NA	NA	NA
Gm34291	0	0	0	0	0	0	0	NA	NA	NA	NA	NA
Gm8541	0	0	0	0	0	0	0	NA	NA	NA	NA	NA
Fign	267.2904234	254.4548802	269.6857251	221.9913074	219.343612	226.7081556	291.5522757	-0.242917711	0.121369778	-2.00146786	0.045341994	0.782293615
Gm13575	0	0	0	0	0	0	0	NA	NA	NA	NA	NA
Grb14	9782.58177	9487.14593	9518.308228	8702.968708	8485.476309	8996.359828	2435.840996	-0.136063232	0.064245032	-2.117879442	0.034185279	0.701566591
Cobll1	1875.694583	2193.305741	2018.561487	1785.826005	1896.648278	1697.556257	1439.580676	-0.179585515	0.082130014	-2.186600315	0.028771714	0.657052384
LOC108168763	5.048007428	6.717824498	4.854498894	4.419507998	5.225706751	3.636425769	8.296089417	-0.339029659	0.656289374	-0.516585628	0.60544545	NA
Slc38a11	103.3474223	115.8176368	137.4960596	120.6402766	85.08783952	149.7672042	22.92096823	0.012335063	0.409540072	0.030119307	0.975971903	0.999980335
Mir6337	0	0	0	0	0	0	0	NA	NA	NA	NA	NA
Gm34688	0	0	0	0	0	0	0	NA	NA	NA	NA	NA
Gm34739	0	5.108572499	5.80109475	0	0	0	0.361844117	-2.080683995	3.189506284	-0.652353001	0.514173476	NA
Scn3a	66.40842095	58.71861792	52.26157533	48.80912099	49.79142981	47.77291548	69.13396239	-0.280447125	0.234691833	-1.194959026	0.232103039	0.999980335
Gm34833	1.57171228	0	1.727386076	0	1.446257332	3.019232239	0.864866286	0.542398073	2.084711097	0.260179012	0.794725693	NA
Scn2a1	9.506558771	6.440615127	5.224078688	7.768086499	12.24683595	9.73969908	9.378184155	0.493937694	0.628650151	0.785711565	0.432036486	NA
Csrnp3	4.674288181	2.58513606	2.201684409	1.558978462	4.301183898	0.85516449	4.241006988	-0.524819946	0.963303601	-0.544812606	0.585882408	NA
Galnt3	2.119771137	0	0	2.474466906	3.901139651	2.714695913	0.92581261	1.968116123	2.05758741	0.95651641	0.338811398	NA
Ttc21b	253.1046281	340.6036038	289.6057542	307.5979905	344.5668629	289.7276587	184.3182666	0.088874122	0.160400557	0.554076141	0.579526738	0.999980335
Scn1a	0	0	0	0	0	1.941783474	0.336300161	1.836117579	3.533354503	0.519652805	0.603305587	NA
Gm13630	0	0	0	0	0	0	0	NA	NA	NA	NA	NA
Gm13629	0	0	0	0	0	0	0	NA	NA	NA	NA	NA
Scn9a	0	0	0	0	0	0	0	NA	NA	NA	NA	NA
Gm35265	0	0	0	0	0	0	0	NA	NA	NA	NA	NA
Scn7a	650.4329692	569.5643827	580.0026773	639.6765219	694.9790115	601.8511935	549.1101477	0.103128325	0.10323016	0.999013515	0.317788144	0.999980335
Gm1322	0	0	0	0	0	0	0	NA	NA	NA	NA	NA
Gm13599	0	0	0	0	0	0	0	NA	NA	NA	NA	NA
Xirp2	3533.729221	3334.054204	3565.764093	3435.105452	3299.947084	3451.280082	4953.459934	-0.034371178	0.059918461	-0.573632519	0.566216501	0.999980335
Gm13601	0	0	0	0	0	10.81940218	0.112100054	0.7520902	4.080472857	0.184314472	0.853766761	NA
B3galt1	48.90836186	49.9654937	37.32819523	38.06138023	48.75484165	34.79708198	33.22245828	-0.172939923	0.338838693	-0.510390125	0.609778174	0.999980335
Mir7224	0	0	0	0	0	0	0	NA	NA	NA	NA	NA
Mir6335	0	0	0	0	0	0	0	NA	NA	NA	NA	NA
Stk39	4469.72963	5125.432928	4886.589136	4460.927771	4076.874786	4304.853006	1830.076347	-0.173933874	0.075895343	-2.291759505	0.021919525	0.56648255
LOC108168764	12.3471051	17.92513248	6.785026015	14.41311395	28.40388075	3.953096062	2.377137003	0.28553162	1.263307931	0.22601902	0.821186627	NA
Gm13596	113.107439	86.55807724	141.6560611	55.26980011	79.87468904	87.58470589	37.5404165	-0.588896257	0.332220043	-1.77260906	0.076293509	0.92755367
4933409G03Rik	0	0	0	0	2.666102239	3.710534612	0.385292907	2.010212851	3.077380721	0.65322202	0.513613156	NA
Gm36002	0	0	0	0	0	0	0	NA	NA	NA	NA	NA
4932414N04Rik	0	0	0	0	0	0	0	NA	NA	NA	NA	NA
Gm36231	0	0	0	0	0	0	0	NA	NA	NA	NA	NA
Gm36174	0	0	0	0	0	0	0	NA	NA	NA	NA	NA
Cers6	45.14289911	49.87408277	38.84883875	39.77097551	44.67462952	43.63206652	107.678162	-0.062574313	0.193333028	-0.323660748	0.746194891	0.999980335
Gm39840	0	0	0	0	4.469445789	0	0.322185599	1.703039281	3.61460186	0.471155427	0.637529747	NA
Nostrin	705.4171575	547.1230287	764.6664275	693.7307571	706.9078661	584.7324366	145.0274489	-0.027234609	0.179377369	-0.151828567	0.87932215	0.999980335
Spc25	123.0362937	64.12005677	130.0218284	127.0516776	100.1521451	124.2355732	24.73554579	0.154223389	0.401927648	0.383709331	0.701193896	0.999980335
G6pc2	0	3.936074249	0	0	0	0	0.169437514	-1.171463152	4.080472857	-0.287090049	0.774043371	NA
Abcb11	2.870240465	18.05666787	6.30905984	15.07729638	2.641136274	4.594735443	6.044375033	-0.355910057	0.882365479	-0.403359	0.686684144	NA
Gm36393	0	0	0	0	0	0	0	NA	NA	NA	NA	NA
Dhrs9	0	3.001309012	3.408168907	0	2.853496007	1.985669481	0.63503697	-0.32197749	2.365234983	-0.136129176	0.891719163	NA
Lrp2	3.953516389	4.919647467	4.345101357	4.615047963	6.236476305	4.339792535	8.806086406	0.194895701	0.636822344	0.306044068	0.759571093	NA
Bbs5	120.1799051	179.3198263	101.814284	169.5162313	163.5767199	137.87683	60.99170689	0.216717458	0.268828563	0.806154882	0.42015355	0.999980335
Klhl41	4009.829407	3944.188331	4338.901162	4186.589362	4104.662937	4463.0034	1273.979307	0.055411433	0.078158879	0.708958897	0.478349984	0.999980335
Fastkd1	1774.604949	1699.80605	1725.460584	1550.984609	1509.288867	1435.568217	555.7222814	-0.212926507	0.095596272	-2.227351568	0.025923787	0.616758719
Ppig	793.4172212	724.0985015	749.1032685	783.2106328	802.3598529	646.1402383	591.5609855	-0.027863064	0.106011871	-0.26282966	0.792681873	0.999980335
Ccdc173	27.18943441	45.11171624	36.28586056	36.27311026	39.3158207	43.52536293	20.52565306	0.141068736	0.425551468	0.331496296	0.740269638	0.999980335
Phospho2	1787.17269	1617.872297	1587.435815	1753.500206	1630.342679	1746.159919	460.0893126	0.03878933	0.104893589	0.369796957	0.711533782	0.999980335
Gm39841	18.28482858	0	5.023972691	10.6721906	0	2.927070083	1.413493907	-0.867833492	1.747927981	-0.496492705	0.619546833	NA
Klhl23	1328.91367	1359.774664	1502.322877	1240.618406	1451.823205	1213.889837	820.3056271	-0.101606722	0.096063726	-1.057701241	0.290191669	0.999980335
Ssb	3710.946681	3462.048755	3522.1369	3565.140339	4053.796963	3678.187387	920.2637385	0.079546599	0.085691804	0.928287133	0.353258647	0.999980335
Mettl5	1019.973192	875.720926	940.1924938	928.1891572	883.0522247	930.5161305	178.0650105	-0.048019488	0.151972248	-0.315975374	0.7520212	0.999980335
Ubr3	2624.578933	2610.861406	2584.977519	2697.005615	2427.584824	2402.62977	3164.350028	-0.056700327	0.066935293	-0.847091649	0.396944039	0.999980335
Myo3b	0	0	1.260114426	0	1.055033239	0.734168648	0.465599455	0.575824094	2.770614702	0.207832613	0.835359667	NA
LOC108168765	0	0	0	0	0	0	0	NA	NA	NA	NA	NA
Sp5	4.165749573	0	0	0	3.833237125	2.66744441	0.448259576	0.575194957	2.803233568	0.205189808	0.837423832	NA
Gad1os	0	0	0	0	0	0	0	NA	NA	NA	NA	NA
Erich2	3.529526002	0	3.879115884	0	6.495594547	0	0.689658924	-0.191351819	2.427707777	-0.078819956	0.937175831	NA
Gad1	0	0	0	1.977749829	0	1.084877992	0.316460234	1.661390081	3.35151476	0.495713192	0.620096778	NA
LOC108168766	0	0	0	0	0	0	0	NA	NA	NA	NA	NA
Gorasp2	4793.313709	4588.131534	4537.58175	4458.230289	4591.926417	4665.862835	1375.700213	-0.0202009	0.072576666	-0.278338772	0.780752316	0.999980335
Gm38528	3.548162817	0	3.899598624	4.141867636	0	2.271986567	0.683933559	-0.238945179	2.316779009	-0.103136802	0.917854397	NA
Tlk1	1207.969105	1144.804251	1196.87911	1208.653218	1258.007551	1098.557359	743.4470546	0.003499257	0.090861553	0.038511962	0.969279494	0.999980335
Gm39842	0	0	0	0	0	0	0	NA	NA	NA	NA	NA
Gm39843	0	3.206176521	3.640808423	3.866999666	0	6.36363018	0.902504458	0.626676884	2.062759386	0.30380513	0.761276358	NA
Mettl8	125.7348279	168.0506766	133.253214	103.0910571	119.830697	140.8950902	92.49632326	-0.21867542	0.21630456	-1.010960749	0.312035216	0.999980335
Dcaf17	82.38519511	98.34122508	99.5997453	101.7804402	96.65668284	83.96600969	143.4944818	0.002809769	0.172625415	0.01627668	0.987013662	0.999980335
Cybrd1	20.12805727	8.117019476	14.7477908	13.70601898	21.60832863	4.296183508	8.621461733	-0.15288614	0.712655883	-0.214530103	0.830133694	NA
Gm39576	0	0	10.08488636	0	0	0	0.192406602	-1.171463152	4.080472857	-0.287090049	0.774043371	NA
Dync1i2	2426.275712	2464.958182	2563.822422	2648.419839	2497.533231	2669.186139	1086.38801	0.068769294	0.078064613	0.880927874	0.37835686	0.999980335
Slc25a12	5297.05004	5508.524014	5620.292703	5552.482599	5412.536727	5375.50783	5540.241677	-0.007746528	0.057695869	-0.134264862	0.893193138	0.999980335
Hat1	1784.806946	1840.074751	1858.025129	1656.410659	1999.373677	1824.318716	346.256577	0.002517985	0.118063966	0.021327297	0.982984569	0.999980335
Metap1d	999.6591442	973.4209457	1031.612259	988.8629423	896.4714464	993.6997434	1012.879198	-0.060883177	0.081888278	-0.743490746	0.457184622	0.999980335
LOC108168767	0	0	0	0	0	0	0	NA	NA	NA	NA	NA
Dlx1	10.70011864	16.5696962	11.75993608	14.98864986	3.938411686	5.481264996	5.189613636	-0.746699925	0.863059709	-0.865177597	0.38694132	NA
Dlx1as	3.127668047	3.027098992	3.437454999	0	2.878015844	0	0.698003639	-1.691373064	2.287709519	-0.739330343	0.459706428	NA
Dlx2	0	0	0	0	0	2.261880683	0.112100054	0.7520902	4.080472857	0.184314472	0.853766761	NA
Gm36857	0	0	0	0	0	0	0	NA	NA	NA	NA	NA
LOC105244193	0	0	0	0	0	0	0	NA	NA	NA	NA	NA
Platr26	13.62804502	0	29.95573108	0	0	17.45282661	0.784080034	-1.081482666	2.290621693	-0.472134997	0.636830434	NA
Gm17250	0	1.477059309	0	0	0	0	0.169437514	-1.171463152	4.080472857	-0.287090049	0.774043371	NA
Itga6	1643.214522	1528.893875	1455.326677	1471.585223	1701.708259	1520.440727	1155.933136	0.020568711	0.085352858	0.240984448	0.80956717	0.999980335
Pdk1	2895.292784	3121.033043	3068.139796	2991.886705	2566.192745	2758.627477	2145.39297	-0.128616632	0.07483662	-1.718632289	0.085681348	0.943503817
LOC108168830	0	0	0	0	0	0	0	NA	NA	NA	NA	NA
Gm39845	0	0	0	0	0	0	0	NA	NA	NA	NA	NA
Rapgef4	303.2507083	377.7626323	312.859601	342.5737331	330.3533548	342.0069974	359.5023144	0.02896991	0.120275904	0.24086213	0.809661974	0.999980335
Gm29940	0	11.95853958	0	14.4233071	0	0	0.373797695	-0.209679427	3.211202066	-0.065296242	0.947938134	NA
LOC105244195	0	0	0	0	1.157922537	0	0.1610928	0.7520902	4.080472857	0.184314472	0.853766761	NA
Zak	2071.921226	2227.748225	2110.587099	2095.27727	2155.218363	2132.652655	2660.284714	-0.005999665	0.064089343	-0.093614087	0.925415719	0.999980335
Gm39847	0	0	0	0	0	0	0	NA	NA	NA	NA	NA
Cdca7	91.59633984	75.51759696	123.03953	75.24205215	103.0150844	84.71907037	28.54409012	-0.132067907	0.367678789	-0.359193705	0.719450185	0.999980335
Gm30069	0	0	0	0	0	0	0	NA	NA	NA	NA	NA
8430437L04Rik	5.252902499	5.083997286	17.3195643	18.39557087	14.5008387	3.363578429	2.130183037	0.348237992	1.336884739	0.260484679	0.794489932	NA
Gm30257	11.28627501	21.84673769	0	13.17477793	31.15619477	7.226913344	1.313680384	0.589104191	1.692926932	0.347979691	0.727855436	NA
6430710C18Rik	33.97404708	36.99182663	42.00646879	34.70148121	50.80110708	13.59657493	8.742358756	-0.224543778	0.674784342	-0.332763766	0.739312612	NA
LOC108168768	0	27.27318544	0	0	25.92999436	0	0.330530314	-0.209679845	3.343987372	-0.06270354	0.950002579	NA
Gm39848	0	0	0	0	0	0	0	NA	NA	NA	NA	NA
Gm39849	0	0	0	0	0	0	0	NA	NA	NA	NA	NA
Sp3	1727.396236	1647.041828	1748.951497	1671.15664	1611.288679	1584.651651	886.9566163	-0.07532295	0.082041648	-0.918106259	0.358563238	0.999980335
Sp3os	563.5856035	434.8967408	485.4813296	435.6291438	427.4945016	516.9353778	65.83424906	-0.095090498	0.243698884	-0.390196691	0.696391108	0.999980335
Gm39850	0	0	0	0	0	0	0	NA	NA	NA	NA	NA
Ola1	2346.927983	2242.106794	2387.701896	2642.263471	2501.501669	2522.475058	676.1201265	0.134981149	0.089407152	1.509735474	0.131110936	0.999980335
Sp9	0	0	0	3.625054433	0	0	0.20436018	0.7520902	4.080472857	0.184314472	0.853766761	NA
Cir1	1194.685575	1047.598809	1036.591507	1059.048936	1024.934687	1015.193685	248.6106654	-0.083702193	0.132506137	-0.631685405	0.527592467	0.999980335
Scrn3	1077.827101	999.8943444	1078.539473	1002.69572	946.319056	937.2948376	449.5124336	-0.131070397	0.103857891	-1.262016733	0.206942765	0.999980335
Gpr155	425.6712594	445.2755837	441.0545213	389.8221168	462.9110232	410.2301928	314.5263261	-0.053535426	0.121859731	-0.439320071	0.660429633	0.999980335
Gm13709	0	0	8.7518795	0	0	2.549512729	0.496913258	-1.185244812	2.888730146	-0.410299596	0.681586188	NA
Gm13707	36.75558284	35.57372014	13.46537421	19.0692438	22.54782118	18.30547756	6.246455836	-0.531234845	0.77087316	-0.689133923	0.490738994	NA
Wipf1	652.0712659	521.7478953	502.7073038	607.0375942	630.0863364	538.7040538	443.9759345	0.078693817	0.120965332	0.65054851	0.515337978	0.999980335
Gm30940	0	0	0	0	0	0	0	NA	NA	NA	NA	NA
Chrna1	4.044248544	1.957103585	0	2.360481046	0	0	0.72393114	-1.658198405	2.383237818	-0.695775467	0.486569456	NA
Gm31264	22.98164037	32.12830673	5.612868642	29.80788694	23.49692561	34.33681657	10.17173232	0.520167561	0.639857036	0.81294341	0.416250504	NA
Chn1os3	35.497357	24.98614698	28.37328943	30.13602695	20.7861425	33.06172695	9.376618782	-0.073243228	0.619474783	-0.118234397	0.905881936	NA
Chn1	760.1779526	749.8232375	677.2651917	728.7815876	648.8979888	673.182763	458.7333697	-0.096707531	0.106036658	-0.912019796	0.361758297	0.999980335
Atf2	702.050868	684.7337448	667.1168786	635.6456593	680.9999296	602.5783045	512.2215371	-0.100438761	0.100459341	-0.999795141	0.317409658	0.999980335
Atp5g3	354104.5712	340931.7695	332633.6512	340496.1306	329137.2261	362906.1215	29892.48075	0.006923241	0.058670304	0.118002475	0.906065697	0.999980335
Gm39851	0	0	0	0	0	0	0	NA	NA	NA	NA	NA
Gm38603	0	0	0	0	0	0	0	NA	NA	NA	NA	NA
Gm31472	0	0	0	0	0	0	0	NA	NA	NA	NA	NA
A630050E04Rik	0	0	0	0	0	0	0	NA	NA	NA	NA	NA
Gm31534	0	0	0	0	0	0	0	NA	NA	NA	NA	NA
Gm31731	0	0	0	0	0	0	0	NA	NA	NA	NA	NA
4930441J16Rik	0	0	0	0	0	0	0	NA	NA	NA	NA	NA
Lnp	225.0784242	217.8411075	186.7575372	228.8101822	234.5446636	202.3461747	304.2798726	0.073846674	0.128034891	0.576769922	0.564094891	0.999980335
Gm39852	0	0	0	0	0	0	0	NA	NA	NA	NA	NA
Evx2	0	0	0	0	0	0	0	NA	NA	NA	NA	NA
Gm31790	0	0	0	0	0	0	0	NA	NA	NA	NA	NA
Hoxd13	0	0	0	0	0	0	0	NA	NA	NA	NA	NA
Hoxd12	0	0	0	0	0	0	0	NA	NA	NA	NA	NA
Hoxd11	0	0	0	0	0	0	0	NA	NA	NA	NA	NA
Hoxd10	6.26880291	0	0	7.317745332	0	14.04930624	1.543554182	1.785779273	1.81651794	0.983078247	0.325568929	NA
Hoxd9	24.95879101	32.20833328	27.43089089	33.99092707	30.62208858	58.59994306	8.745804906	0.569535393	0.655035332	0.869472783	0.384588589	NA
Gm38462	19.00415559	12.26205582	13.9243101	22.18407133	5.829077775	8.112590178	2.247261849	-0.38813826	1.263308008	-0.30723961	0.758660998	NA
Hoxd8	68.75222525	109.5978007	71.11712453	66.0934693	52.10008126	56.97216686	18.38143323	-0.522042946	0.452762659	-1.153016788	0.248903494	0.999980335
Hoxd3os1	0	0	0	12.84291955	0	0	0.20436018	0.7520902	4.080472857	0.184314472	0.853766761	NA
Hoxd3	15.05095943	20.39380165	13.23337259	3.513879435	5.539833392	7.710035738	3.805968618	-1.485957086	1.00762288	-1.474715507	0.140289045	NA
Hoxd4	78.48369831	66.05224598	45.00380537	79.66623532	28.25964229	67.73537452	18.73630461	-0.119930382	0.477562461	-0.251130254	0.801713406	0.999980335
Mir10b	0	0	141.188409	0	0	0	0.192406602	-1.171463152	4.080472857	-0.287090049	0.774043371	NA
Haglr	0	0	0	0	3.275590159	2.279393206	0.273192853	1.527324531	3.536893096	0.431826603	0.665867443	NA
LOC102634401	0	9.467735146	0	0	0	0	0.169437514	-1.171463152	4.080472857	-0.287090049	0.774043371	NA
Hoxd1	0	0	0	0	0	0	0	NA	NA	NA	NA	NA
Mtx2	12103.42644	11458.85705	10516.62852	10837.64773	10108.57538	11165.02962	1668.730162	-0.085623452	0.077931903	-1.098695766	0.27190079	0.999980335
LOC108168769	0	0	0	0	0	0	0	NA	NA	NA	NA	NA
Gm13652	0	1.585650316	0	3.824935529	1.507557812	2.098136132	0.963450782	2.023441072	2.040263274	0.991754886	0.321317109	NA
LOC102635707	0.619061502	2.396623198	2.041133544	2.16794234	1.139295337	0.792804327	2.589502834	-0.358474642	1.190240068	-0.301178436	0.763278432	NA
LOC105244208	977.7828952	821.5501985	897.4928631	790.1949835	751.4276348	564.1792572	78.2494857	-0.373457858	0.229704725	-1.625817052	0.10398858	0.999980335
Gm34401	8.423892821	0	37.03302531	39.33376324	0	16.18215312	2.098434013	0.272439479	1.477039818	0.184449651	0.853660722	NA
Gm39857	0	0	0	0	0	0	0	NA	NA	NA	NA	NA
Gm32927	0	0	0	0	0	0	0	NA	NA	NA	NA	NA
Gm39856	0	0	0	0	0	0	0	NA	NA	NA	NA	NA
9430019J16Rik	0	0	0	0	0	0	0	NA	NA	NA	NA	NA
LOC108168771	1.437481793	0	1.579860427	0	1.322741197	0	0.528566124	-1.132913012	2.662049659	-0.425579218	0.670414486	NA
Gm39854	0	0	0	0	0	0	0	NA	NA	NA	NA	NA
Gm39853	0	8.488642054	0	0	8.070580574	0	0.330530314	-0.209679845	3.343987372	-0.06270354	0.950002579	NA
Gm39858	0	0	0	0	0	0	0	NA	NA	NA	NA	NA
Gm39859	14.93261001	14.45245724	0	34.8624893	13.74068077	0	0.914317397	0.604953516	2.087902519	0.289742222	0.772013452	NA
Hnrnpa3	4488.03322	4521.901395	4852.356378	4315.498943	4700.580713	4769.507594	2918.348411	-0.006400486	0.068432589	-0.093529799	0.925482677	0.999980335
Nfe2l2	2976.685565	3115.700705	3160.874921	2935.256326	3299.112981	3132.316114	1424.709658	0.019043636	0.075913132	0.250860885	0.801921667	0.999980335
E030042O20Rik	55.39803	70.37195291	53.27442147	56.58418299	54.16213645	64.29460837	17.90346947	-0.028083473	0.448438722	-0.062624996	0.950065125	0.999980335
LOC108168772	63.04024535	78.44555399	39.59097654	52.56328928	58.0083379	49.01635349	13.24466411	-0.194298702	0.528594549	-0.36757606	0.713189368	NA
Gm34657	0	0	0	0	4.60911597	0	0.1610928	0.7520902	4.080472857	0.184314472	0.853766761	NA
Gm13657	13.99558375	20.31834109	12.81817331	8.168714115	8.585632311	25.39164907	6.70052363	-0.104655661	0.763522894	-0.137069447	0.890975903	NA
Gm34861	0	7.254129117	0	4.374636688	10.34530019	11.99835034	1.587013877	1.866230691	1.694262116	1.101500573	0.270678855	NA
Agps	728.8550332	698.5256137	690.1521196	699.7724488	699.07744	610.3663045	608.609695	-0.080610194	0.097387428	-0.827726904	0.407825179	0.999980335
Ttc30b	1009.2365	1038.238211	1032.068906	1025.969451	1033.23191	828.1312812	312.5824765	-0.101208948	0.127552002	-0.793472045	0.42750285	0.999980335
Ttc30a2	78.30696384	46.3155191	76.50049253	45.70493181	92.07214133	44.57076437	15.43149617	-0.142395083	0.511499209	-0.278387691	0.780714768	0.999980335
Ttc30a1	189.2403092	248.1459639	265.0119263	213.7794155	137.6228562	226.7159985	73.44577382	-0.274580552	0.250978668	-1.094039404	0.273937697	0.999980335
Pde11a	1.153059247	0	2.534533213	2.69199528	2.122042833	0.738335656	1.40288594	0.568571313	1.648984272	0.344800931	0.730244033	NA
Cyct	9.176026108	8.88097425	0	0	0	11.75132548	0.568704345	-0.432872883	2.580300308	-0.16776066	0.866771572	NA
Rbm45	1312.152656	1441.339655	1277.446894	1203.109217	1169.814714	1241.413933	294.7883455	-0.156859421	0.122980635	-1.275480651	0.202139168	0.999980335
Osbpl6	234.0367028	264.6971549	200.0579756	198.8793721	208.7548201	214.1679672	257.8276294	-0.167949856	0.138017956	-1.216869607	0.223653831	0.999980335
Prkra	942.6125912	841.1486498	816.6605779	803.0318207	809.3868092	855.7734122	337.9512216	-0.07325062	0.117951603	-0.621022678	0.534584702	0.999980335
Dfnb59	0	0	0	0	6.605010889	0	0.1610928	0.7520902	4.080472857	0.184314472	0.853766761	NA
Fkbp7	2074.389584	1799.72061	1907.446055	1929.475519	2098.931237	2074.459152	251.7474444	0.081025043	0.132007777	0.613789921	0.539354158	0.999980335
Plekha3	1398.039636	1201.809454	1476.069145	1452.892509	1371.6778	1306.663288	496.3907913	0.017506462	0.108395207	0.161505866	0.871694992	0.999980335
Gm39860	12.2432752	15.79946272	11.21328172	14.29191047	13.14367852	15.67941395	7.066944786	0.136950017	0.706009575	0.193977564	0.84619345	NA
Ttn	5129.120673	5115.100492	5065.404152	4980.955884	4767.460859	4739.766706	64137.60724	-0.079620592	0.051387064	-1.549428711	0.121278696	0.999980335
Ccdc141	2697.215663	3070.26273	3007.097107	2788.296076	2585.894834	2415.608349	2386.799569	-0.173663397	0.077361272	-2.244836361	0.02477864	0.602191991
Gm39862	10.72507901	7.785163431	11.78736871	15.6495981	4.93449862	6.009118554	7.429085063	-0.238022557	0.72507289	-0.328273972	0.742704522	NA
Gm39861	129.0971949	55.5316091	157.6487982	117.2100933	118.792585	137.7741608	8.739273847	0.14563582	0.655817944	0.222067452	0.824261375	NA
Sestd1	627.9649253	594.649634	551.3853893	552.995583	584.0789086	608.3100767	727.0313559	-0.021307133	0.091662985	-0.232450788	0.816187906	0.999980335
Gm35266	1.625223601	0	0	1.897168022	4.486492047	1.040675521	0.974805355	2.041271685	2.05326972	0.99415662	0.320146624	NA
Gm35317	0	0	0	0	0	0	0	NA	NA	NA	NA	NA
Zfp385b	90.22571414	74.31875606	91.77789558	68.34787005	134.2513278	84.81717043	99.17253142	0.170545181	0.237357658	0.718515604	0.47243943	0.999980335
Gm13944	0	0	0	0	0	0	0	NA	NA	NA	NA	NA
Gm35431	0.89955482	0	0	0	0.827751854	0	0.336159522	-0.209679782	3.324174866	-0.063077242	0.949704997	NA
Cwc22	695.5317013	668.3067142	656.7959791	615.5298664	704.7085274	673.6796087	279.9004342	-0.016176684	0.125594186	-0.12880122	0.89751494	0.999980335
4930440I19Rik	0	0	0	0	0	0	0	NA	NA	NA	NA	NA
Gm14461	0	0	0	0	0	0	0	NA	NA	NA	NA	NA
Gm39864	0	0	0	0	0	0	0	NA	NA	NA	NA	NA
LOC108168773	0	0	0	0	0	0	0	NA	NA	NA	NA	NA
Gm39865	0	0	0	0	0	0	0	NA	NA	NA	NA	NA
Ube2e3	2841.329496	2828.955986	2999.838431	2769.848901	2770.292408	2626.49037	975.1429004	-0.087518695	0.080239137	-1.090723279	0.275394664	0.999980335
Gm35748	0	0	0	0	0	0	0	NA	NA	NA	NA	NA
Gm39866	0	0	0	0	0	0	0	NA	NA	NA	NA	NA
Gm35813	0	0	0	0	0	0	0	NA	NA	NA	NA	NA
Itga4	18.65816863	23.2177138	24.41215371	17.63158341	22.07425272	25.60144343	25.92951019	-0.001644294	0.3789194	-0.004339429	0.996537647	0.999980335
Cerkl	2.776725002	2.687440396	6.103504013	9.724041437	8.942798436	8.001061404	4.821346045	1.213373319	0.899309494	1.349227743	0.177263826	NA
Neurod1	0	0	0	0	0	0	0	NA	NA	NA	NA	NA
Gm39867	0	0	0	0	0	0	0	NA	NA	NA	NA	NA
LOC108168774	22.70160305	17.57731286	9.980053859	10.60008121	16.71163878	26.16563324	3.999888918	0.125543236	0.949962195	0.132156034	0.894860876	NA
Ssfa2	1203.491152	1118.935317	1121.338715	1178.098123	1233.866428	1143.807011	775.8628711	0.044925419	0.087012296	0.516311158	0.605637105	0.999980335
Ppp1r1c	2.798518935	0	0	0	0	0	0.350133445	-2.043160251	3.498079991	-0.584080483	0.559166165	NA
Pde1a	183.0489491	200.4399756	171.8101838	162.2081561	229.911559	212.178108	151.9371538	0.129452866	0.174642724	0.741243972	0.458545526	0.999980335
Gm36153	0	0	0	0	0	0	0	NA	NA	NA	NA	NA
Prdx6b	0	0	0	0	0	1.936182391	0.112100054	0.7520902	4.080472857	0.184314472	0.853766761	NA
Dnajc10	1730.369856	1566.683304	1790.861677	1706.64694	1748.315053	1602.893503	827.3413485	-0.009605564	0.089016624	-0.107907535	0.91406904	0.999980335
Gm13752	0	0	0	0	0	0	0	NA	NA	NA	NA	NA
Frzb	254.2890523	312.7076193	361.6744176	251.4397345	360.6222846	331.4034762	109.5550482	0.034489071	0.206271049	0.167202674	0.86721058	0.999980335
Nckap1	3457.912997	3606.610385	3711.238179	3497.562664	3775.618197	3431.38704	1946.630435	-0.009806855	0.071179921	-0.137775579	0.890417786	0.999980335
Dusp19	573.216253	566.3427024	433.1193299	446.0873546	560.4281761	516.1586981	90.75414189	-0.044207115	0.21325017	-0.207301663	0.835774276	0.999980335
Mir684-1	101.5764751	0	0	0	0	0	0.175066723	-1.171463152	4.080472857	-0.287090049	0.774043371	NA
Nup35	297.9765165	341.3657321	354.2241741	369.1322397	397.2984169	313.4613921	119.3831353	0.113638517	0.187556389	0.605889873	0.544587885	0.999980335
Gm36282	0	0	0	0	0	0	0	NA	NA	NA	NA	NA
Zfp804a	0	0	0	0	0	0	0	NA	NA	NA	NA	NA
A130030D18Rik	0	0	0	0	0	0	0	NA	NA	NA	NA	NA
Fsip2	0	0	0	0	0	0	0	NA	NA	NA	NA	NA
Zc3h15	3413.238639	3617.899892	3511.657097	3729.8246	3067.083744	3539.118499	821.3690119	-0.029808862	0.09292183	-0.320795038	0.74836572	0.999980335
Itgav	449.6252793	420.201652	402.6484257	447.1028806	481.5973898	388.4465922	381.1369847	0.04412372	0.119110978	0.370442091	0.711053117	0.999980335
Fam171b	59.53707177	44.65757575	49.07554172	66.0242918	53.41516984	59.09100657	39.02593929	0.215318789	0.310614509	0.69320261	0.488182411	0.999980335
Zswim2	0	0	0	0	0	0	0	NA	NA	NA	NA	NA
Calcrl	947.2312252	775.2000574	862.6418618	793.3761413	958.6208247	677.3582071	492.1115342	-0.093288388	0.127534859	-0.731473639	0.4644899	0.999980335
Tfpi	2375.003193	2174.385225	2208.336362	1850.541454	2282.082002	1565.61881	1121.069452	-0.248543056	0.110610267	-2.247016138	0.024638996	0.602191991
Gm13710	21.04958278	0	23.13448629	0	29.05409007	13.47862874	1.442425156	-0.002904518	1.655826221	-0.00175412	0.998600415	NA
Ctnnd1	2152.793048	2073.250369	2274.870234	2246.084317	2419.23014	2062.807879	1954.719496	0.048553121	0.077767072	0.624340355	0.532404087	0.999980335
Btbd18	4.876124396	0	2.67954558	0	2.243454717	0	0.703632847	-1.702700821	2.397104595	-0.710315613	0.47750844	NA
2700094K13Rik	2843.844728	2666.003645	2438.746358	2664.690195	2546.439008	2539.5901	215.5178576	-0.039727983	0.140152784	-0.283461965	0.776822734	0.999980335
Tmx2	7639.332624	7633.987607	7858.644386	7093.952553	7725.482972	7564.976152	2086.151558	-0.046058235	0.067681017	-0.680519254	0.496175735	0.999980335
Med19	933.37878	891.0476855	1063.130205	767.6435691	960.37949	752.5185853	221.5076964	-0.219209562	0.149129656	-1.469926024	0.14158179	0.999980335
Zdhhc5	3315.464718	3599.485094	3692.464121	3472.23774	3340.811721	3221.648193	1960.850467	-0.081232354	0.07198595	-1.128447339	0.259131045	0.999980335
Gm32289	0	5.676191666	12.89132167	3.423054085	13.49160499	11.26612473	2.790925938	0.654297203	1.214776642	0.538615232	0.590152375	NA
Clp1	434.3920731	420.4243504	414.4612749	501.5054813	443.6437833	482.9473697	98.92460462	0.168410312	0.196576656	0.856715723	0.391602012	0.999980335
Ypel4	146.7955097	130.0350681	144.928233	185.8803189	167.1306671	253.3145308	72.33884678	0.538553495	0.24512776	2.19703185	0.028018172	0.646506111
Mir130a	0	0	0	0	0	0	0	NA	NA	NA	NA	NA
Gm19426	52.04911731	16.79183215	33.36925655	55.69516352	63.85937042	52.77010309	11.08074474	0.753881524	0.59778923	1.261115934	0.207267081	NA
Serping1	9048.918199	9116.35868	9329.484522	10003.30816	10231.35571	10053.33559	2130.728547	0.139819956	0.064460607	2.169076016	0.030076913	0.669742234
Gm36596	6.160491435	0	13.54134247	0	11.33751516	7.889465343	1.106265633	0.042212375	1.858828381	0.02270913	0.981882293	NA
Ube2l6	6298.180862	3090.502203	4568.518959	3543.682808	4676.933445	3936.109435	725.8730485	-0.198913747	0.305194361	-0.651760887	0.514555437	0.999980335
Smtnl1	0	5.262799555	0	0	7.505413867	0	0.822153428	0.475752892	2.403088083	0.197975636	0.843064126	NA
Timm10	8958.557045	8061.150981	8043.92341	8160.884742	6770.998978	8172.076416	642.8966662	-0.117241265	0.102442664	-1.144457411	0.252433991	0.999980335
Slc43a1	143.7297837	128.06787	180.5323715	199.7377537	209.9320515	157.7728232	78.252954	0.321416396	0.234044452	1.373313459	0.16965492	0.999980335
Rtn4rl2	215.631346	203.8443596	289.3470839	222.4434952	290.7076865	271.3328435	104.2651581	0.157431147	0.207406441	0.759046567	0.447824701	0.999980335
Slc43a3	8362.239291	7514.716253	8260.830008	8246.812491	8232.889452	8017.649113	3261.280018	0.02119259	0.065811668	0.322018737	0.7474385	0.999980335
Prg2	31.27294817	30.26737763	0	12.16858964	0	6.674977241	1.349972946	-1.773522825	1.811974048	-0.978779375	0.327689003	NA
Gm39868	0	0	0	0	0	0	0	NA	NA	NA	NA	NA
Prg3	4.935354155	0	0	0	0	0	0.175066723	-1.171463152	4.080472857	-0.287090049	0.774043371	NA
P2rx3	20.28496865	21.03504931	20.70170071	13.53097113	10.66617781	17.62796279	12.54730752	-0.548604659	0.53846921	-1.018822709	0.308287143	NA
Ssrp1	2565.18602	2451.775021	2586.184758	2468.779006	2844.279794	2637.768093	937.3176027	0.066318006	0.085156044	0.778782139	0.436108061	0.999980335
Tnks1bp1	1360.127898	1397.678391	1395.348352	1324.15648	1510.50554	1442.931889	1353.182719	0.044395614	0.077047988	0.576207302	0.56447507	0.999980335
4930443O20Rik	12.10752163	35.15462572	26.61347696	21.20016241	5.570546259	11.62917033	3.246858442	-0.987383232	1.086041969	-0.909157528	0.36326698	NA
Aplnr	3154.513864	2006.920767	2179.308854	2823.993688	3365.078841	3074.613633	1185.969911	0.335806518	0.221678863	1.514833279	0.12981463	0.999980335
Lrrc55	71.88637387	54.85712722	54.69682311	58.09495369	69.96461526	74.35749295	48.61052033	0.167726538	0.282182273	0.59439077	0.552250781	0.999980335
Gm13715	10.84827924	15.74918501	11.92277158	9.497620106	9.982363553	20.8393577	5.08917077	0.107066083	0.84406734	0.126845427	0.89906274	NA
Olfr987	0	0	0	0	0	0	0	NA	NA	NA	NA	NA
Olfr988	0	0	0	0	0	0	0	NA	NA	NA	NA	NA
Olfr992	0	0	0	0	0	0	0	NA	NA	NA	NA	NA
Olfr993	0	0	0	0	0	0	0	NA	NA	NA	NA	NA
Olfr994	0	0	8.704271815	0	0	0	0.192406602	-1.171463152	4.080472857	-0.287090049	0.774043371	NA
Olfr995	0	8.918446715	0	0	0	0	0.169437514	-1.171463152	4.080472857	-0.287090049	0.774043371	NA
4833423E24Rik	0	0	0	0	0	0	0	NA	NA	NA	NA	NA
Olfr996	0	0	0	0	0	0	0	NA	NA	NA	NA	NA
Olfr998	0	0	0	0	0	0	0	NA	NA	NA	NA	NA
Olfr1000	0	0	0	0	0	0	0	NA	NA	NA	NA	NA
Olfr1002	0	0	0	0	0	0	0	NA	NA	NA	NA	NA
Olfr154	0	0	0	0	0	0	0	NA	NA	NA	NA	NA
Olfr1006	0	0	0	0	0	0	0	NA	NA	NA	NA	NA
Olfr1008	0	0	0	0	0	0	0	NA	NA	NA	NA	NA
Olfr1009	0	0	0	0	0	0	0	NA	NA	NA	NA	NA
Olfr1010	0	0	0	0	0	0	0	NA	NA	NA	NA	NA
Olfr1012	0	0	0	0	0	0	0	NA	NA	NA	NA	NA
Olfr1013	0	0	0	0	0	0	0	NA	NA	NA	NA	NA
Olfr1014	0	0	0	0	0	0	0	NA	NA	NA	NA	NA
Olfr1015	0	0	0	0	0	0	0	NA	NA	NA	NA	NA
Olfr1016	0	0	0	0	0	0	0	NA	NA	NA	NA	NA
Olfr1018	0	0	0	0	0	0	0	NA	NA	NA	NA	NA
Olfr1019	0	0	0	0	0	0	0	NA	NA	NA	NA	NA
Olfr1020	0	0	0	0	0	0	0	NA	NA	NA	NA	NA
Olfr1022	0	0	0	0	0	0	0	NA	NA	NA	NA	NA
Olfr1023	0	0	0	0	0	0	0	NA	NA	NA	NA	NA
Olfr1024	0	0	0	0	0	0	0	NA	NA	NA	NA	NA
Olfr1026	0	0	0	0	0	0	0	NA	NA	NA	NA	NA
Olfr1028	0	0	0	0	0	0	0	NA	NA	NA	NA	NA
Olfr1029	0	7.96860272	0	0	7.576152923	0	0.330530314	-0.209679845	3.343987372	-0.06270354	0.950002579	NA
Olfr1030	0	0	0	0	0	0	0	NA	NA	NA	NA	NA
Olfr1031	0	0	0	0	0	5.532770453	0.112100054	0.7520902	4.080472857	0.184314472	0.853766761	NA
Olfr1032	0	0	0	0	0	0	0	NA	NA	NA	NA	NA
Olfr1033	558.8626583	566.8140001	619.122356	552.3308537	624.3338448	465.8977216	664.2543109	-0.090676362	0.109850949	-0.825449055	0.409116695	0.999980335
Olfr1034	281.7928018	256.2026511	215.854029	169.4562347	196.4393512	202.311187	27.10426169	-0.400874144	0.367397915	-1.091117091	0.275221363	0.999980335
Olfr1036	0	0	0	0	0	0	0	NA	NA	NA	NA	NA
Olfr1037	0	0	0	0	0	0	0	NA	NA	NA	NA	NA
Olfr1038-ps	0	0	0	0	0	0	0	NA	NA	NA	NA	NA
Olfr1039	0	0	0	0	0	0	0	NA	NA	NA	NA	NA
Olfr1040	0	0	0	0	0	0	0	NA	NA	NA	NA	NA
Olfr1042	0	0	0	0	0	0	0	NA	NA	NA	NA	NA
Olfr1043	0	8.946759244	0	0	0	0	0.169437514	-1.171463152	4.080472857	-0.287090049	0.774043371	NA
Olfr1044	0	0	0	0	0	0	0	NA	NA	NA	NA	NA
Olfr52	0	0	0	0	0	0	0	NA	NA	NA	NA	NA
Olfr1045	0	0	0	0	0	0	0	NA	NA	NA	NA	NA
Olfr1046	0	0	0	0	0	0	0	NA	NA	NA	NA	NA
Olfr1047	0	0	0	0	0	0	0	NA	NA	NA	NA	NA
Olfr1048	0	0	0	0	0	0	0	NA	NA	NA	NA	NA
Olfr1049	0	0	0	0	0	0	0	NA	NA	NA	NA	NA
Olfr1051	0	0	0	0	0	0	0	NA	NA	NA	NA	NA
Olfr1052	0	0	0	0	0	0	0	NA	NA	NA	NA	NA
Olfr1053	0	0	0	0	0	0	0	NA	NA	NA	NA	NA
Olfr1054	0	0	0	0	0	0	0	NA	NA	NA	NA	NA
Olfr1055	0	0	0	0	0	0	0	NA	NA	NA	NA	NA
Olfr1056	0	0	0	0	0	0	0	NA	NA	NA	NA	NA
Olfr1057	0	0	0	0	0	0	0	NA	NA	NA	NA	NA
Olfr1058	0	0	0	0	0	0	0	NA	NA	NA	NA	NA
Olfr1061	0	0	0	0	0	0	0	NA	NA	NA	NA	NA
Olfr1062	0	0	0	0	0	0	0	NA	NA	NA	NA	NA
Olfr1065	0	0	0	0	0	0	0	NA	NA	NA	NA	NA
Olfr1066	0	0	0	0	0	0	0	NA	NA	NA	NA	NA
Olfr228	0	0	0	0	0	0	0	NA	NA	NA	NA	NA
Olfr1076	0	0	0	0	0	0	0	NA	NA	NA	NA	NA
Olfr1077-ps1	0	0	0	0	0	0	0	NA	NA	NA	NA	NA
Olfr1079	0	0	0	0	0	0	0	NA	NA	NA	NA	NA
Olfr1080	0	0	0	0	0	0	0	NA	NA	NA	NA	NA
Olfr1082	0	0	0	0	0	0	0	NA	NA	NA	NA	NA
Olfr1084	0	0	0	0	0	0	0	NA	NA	NA	NA	NA
Olfr1085	0	0	0	0	0	0	0	NA	NA	NA	NA	NA
Olfr1086	0	0	0	0	0	0	0	NA	NA	NA	NA	NA
Olfr1087	0	0	0	0	0	0	0	NA	NA	NA	NA	NA
Olfr1089	0	0	0	0	0	0	0	NA	NA	NA	NA	NA
Olfr1090	0	0	0	0	0	0	0	NA	NA	NA	NA	NA
Olfr1093	0	0	0	0	0	0	0	NA	NA	NA	NA	NA
Olfr141	0	0	0	0	0	0	0	NA	NA	NA	NA	NA
Olfr1094	0	0	0	0	0	0	0	NA	NA	NA	NA	NA
Olfr1095	0	0	0	0	0	0	0	NA	NA	NA	NA	NA
Olfr1097	0	0	0	0	0	0	0	NA	NA	NA	NA	NA
Olfr1098	0	0	0	0	0	0	0	NA	NA	NA	NA	NA
Olfr1099	0	0	0	0	0	0	0	NA	NA	NA	NA	NA
Olfr1100	0	0	0	0	0	0	0	NA	NA	NA	NA	NA
Olfr1101	0	0	0	0	0	0	0	NA	NA	NA	NA	NA
Olfr1102	0	0	0	0	0	0	0	NA	NA	NA	NA	NA
Olfr1104	0	0	0	0	0	0	0	NA	NA	NA	NA	NA
Olfr1105	0	0	0	0	0	0	0	NA	NA	NA	NA	NA
Olfr1106	0	0	0	0	0	0	0	NA	NA	NA	NA	NA
Olfr1107	0	0	0	0	0	0	0	NA	NA	NA	NA	NA
Olfr1109	0	0	0	0	0	0	0	NA	NA	NA	NA	NA
Olfr259	0	0	0	0	0	0	0	NA	NA	NA	NA	NA
Olfr1110	0	0	0	0	0	0	0	NA	NA	NA	NA	NA
Olfr1111	0	0	0	0	0	0	0	NA	NA	NA	NA	NA
Olfr1112	0	0	0	0	0	0	0	NA	NA	NA	NA	NA
Olfr1113	0	0	0	0	0	0	0	NA	NA	NA	NA	NA
Olfr1115	0	0	0	0	0	0	0	NA	NA	NA	NA	NA
Olfr1116	0	0	0	0	0	0	0	NA	NA	NA	NA	NA
Olfr1118	0	0	0	0	0	0	0	NA	NA	NA	NA	NA
Olfr1120	0	0	0	0	0	0	0	NA	NA	NA	NA	NA
Olfr1121	0	0	0	0	0	0	0	NA	NA	NA	NA	NA
Olfr1122	0	0	0	0	0	0	0	NA	NA	NA	NA	NA
Olfr1123	0	0	0	0	0	0	0	NA	NA	NA	NA	NA
Olfr1124	0	0	0	0	0	0	0	NA	NA	NA	NA	NA
Olfr1126	0	0	0	0	0	0	0	NA	NA	NA	NA	NA
Pramel7	0	0	0	0	0	0	0	NA	NA	NA	NA	NA
Pramel6	0	0	0	0	0	0	0	NA	NA	NA	NA	NA
Olfr153	0	0	0	0	8.699456982	0	0.1610928	0.7520902	4.080472857	0.184314472	0.853766761	NA
Olfr1128	0	0	0	0	0	0	0	NA	NA	NA	NA	NA
Olfr1129	0	0	0	0	0	0	0	NA	NA	NA	NA	NA
Olfr1130	0	0	0	0	0	0	0	NA	NA	NA	NA	NA
Olfr1131	0	0	0	0	0	0	0	NA	NA	NA	NA	NA
Olfr1132	0	0	0	0	0	0	0	NA	NA	NA	NA	NA
Olfr1133	0	0	0	0	0	0	0	NA	NA	NA	NA	NA
Olfr1134	0	0	0	0	0	0	0	NA	NA	NA	NA	NA
Olfr1135	0	0	0	0	0	0	0	NA	NA	NA	NA	NA
Olfr1136	0	0	0	0	0	0	0	NA	NA	NA	NA	NA
Olfr1137	0	0	0	0	0	0	0	NA	NA	NA	NA	NA
Olfr1138	0	0	0	0	0	0	0	NA	NA	NA	NA	NA
Olfr1140	0	0	0	0	0	0	0	NA	NA	NA	NA	NA
Olfr1141	0	0	0	0	0	0	0	NA	NA	NA	NA	NA
Olfr152	0	0	0	0	0	0	0	NA	NA	NA	NA	NA
Olfr1143	0	0	0	0	0	0	0	NA	NA	NA	NA	NA
Olfr1145	0	0	0	0	0	0	0	NA	NA	NA	NA	NA
Olfr1148	0	0	0	0	0	0	0	NA	NA	NA	NA	NA
Olfr1151	0	0	0	0	0	0	0	NA	NA	NA	NA	NA
Olfr1152	0	0	0	0	0	0	0	NA	NA	NA	NA	NA
Olfr1153	0	0	0	0	0	0	0	NA	NA	NA	NA	NA
Olfr1154	0	0	0	0	0	0	0	NA	NA	NA	NA	NA
Olfr1155	0	0	0	0	0	0	0	NA	NA	NA	NA	NA
Olfr1156	0	0	0	0	0	0	0	NA	NA	NA	NA	NA
Olfr1157	0	0	0	0	0	0	0	NA	NA	NA	NA	NA
Olfr74	0	0	0	0	0	0	0	NA	NA	NA	NA	NA
Olfr1158	0	0	0	0	0	0	0	NA	NA	NA	NA	NA
Olfr1160	0	0	0	0	0	0	0	NA	NA	NA	NA	NA
Olfr1161	0	0	0	0	0	0	0	NA	NA	NA	NA	NA
Olfr73	0	0	0	0	0	0	0	NA	NA	NA	NA	NA
Olfr1162	0	0	0	0	0	0	0	NA	NA	NA	NA	NA
Olfr1163	0	0	0	0	0	0	0	NA	NA	NA	NA	NA
Olfr1164	0	0	0	0	0	0	0	NA	NA	NA	NA	NA
Olfr1166	0	0	0	0	0	0	0	NA	NA	NA	NA	NA
Olfr1167	0	0	0	0	0	0	0	NA	NA	NA	NA	NA
Olfr1168	0	0	0	0	0	0	0	NA	NA	NA	NA	NA
Olfr1170	0	0	0	0	0	0	0	NA	NA	NA	NA	NA
Olfr1173	0	0	0	0	0	0	0	NA	NA	NA	NA	NA
Olfr1174-ps	0	0	0	0	0	0	0	NA	NA	NA	NA	NA
Olfr1175-ps	0	0	0	0	0	0	0	NA	NA	NA	NA	NA
Olfr1176	0	0	0	0	0	0	0	NA	NA	NA	NA	NA
Olfr1178	0	0	0	0	0	0	0	NA	NA	NA	NA	NA
Olfr1179	0	0	0	0	0	0	0	NA	NA	NA	NA	NA
Olfr1180	0	0	0	0	0	0	0	NA	NA	NA	NA	NA
Olfr1181	0	0	0	0	0	0	0	NA	NA	NA	NA	NA
Olfr1182	0	0	0	0	0	0	0	NA	NA	NA	NA	NA
Olfr1183	0	0	0	0	0	0	0	NA	NA	NA	NA	NA
Olfr1184	0	0	0	0	0	0	0	NA	NA	NA	NA	NA
Olfr1186	0	0	0	0	0	0	0	NA	NA	NA	NA	NA
Olfr1188	0	0	0	0	0	0	0	NA	NA	NA	NA	NA
Olfr1189	0	0	0	0	0	0	0	NA	NA	NA	NA	NA
Olfr1193	0	0	0	0	0	0	0	NA	NA	NA	NA	NA
Olfr1195	0	0	0	0	0	0	0	NA	NA	NA	NA	NA
Olfr1196	0	0	0	0	0	0	0	NA	NA	NA	NA	NA
Olfr1197	0	0	0	0	0	0	0	NA	NA	NA	NA	NA
Olfr1198	0	0	0	0	0	0	0	NA	NA	NA	NA	NA
Olfr1199	0	0	0	0	0	0	0	NA	NA	NA	NA	NA
Olfr1200	0	0	0	0	0	0	0	NA	NA	NA	NA	NA
Olfr1201	0	0	0	0	0	0	0	NA	NA	NA	NA	NA
Olfr1202	0	0	0	0	0	0	0	NA	NA	NA	NA	NA
Olfr1205	0	0	0	0	0	0	0	NA	NA	NA	NA	NA
Olfr1204	0	0	0	0	0	0	0	NA	NA	NA	NA	NA
Olfr1206	0	0	0	0	0	0	0	NA	NA	NA	NA	NA
Olfr1208	0	0	0	0	0	0	0	NA	NA	NA	NA	NA
Olfr1209	0	0	0	0	0	0	0	NA	NA	NA	NA	NA
Olfr1211	0	0	0	0	0	0	0	NA	NA	NA	NA	NA
Olfr1212	0	0	0	0	0	0	0	NA	NA	NA	NA	NA
Olfr1213	0	0	0	0	0	0	0	NA	NA	NA	NA	NA
Olfr1214	0	0	0	0	0	0	0	NA	NA	NA	NA	NA
Olfr1215	0	0	0	0	0	0	0	NA	NA	NA	NA	NA
Olfr1216	0	0	0	0	0	0	0	NA	NA	NA	NA	NA
Olfr1217	0	0	0	0	0	0	0	NA	NA	NA	NA	NA
Olfr1218	0	0	0	0	0	0	0	NA	NA	NA	NA	NA
Olfr1219	0	0	0	0	0	0	0	NA	NA	NA	NA	NA
Olfr1220	0	0	0	0	0	0	0	NA	NA	NA	NA	NA
Olfr1221	0	0	0	0	0	0	0	NA	NA	NA	NA	NA
Olfr1222	0	0	0	0	0	0	0	NA	NA	NA	NA	NA
Olfr1223	0	0	0	0	0	0	0	NA	NA	NA	NA	NA
Olfr1225	0	0	0	0	0	0	0	NA	NA	NA	NA	NA
Olfr1226	0	0	0	0	0	0	0	NA	NA	NA	NA	NA
Olfr1228	0	0	0	0	0	0	0	NA	NA	NA	NA	NA
Olfr1229	0	0	0	0	0	0	0	NA	NA	NA	NA	NA
Gm30168	0	0	0	0	0	0	0	NA	NA	NA	NA	NA
Olfr1230	0	0	0	0	0	0	0	NA	NA	NA	NA	NA
Olfr1231	0	0	0	0	0	0	0	NA	NA	NA	NA	NA
Olfr1232	0	0	0	0	0	0	0	NA	NA	NA	NA	NA
Olfr1233	0	0	0	0	0	0	0	NA	NA	NA	NA	NA
Olfr1234	0	0	0	0	0	0	0	NA	NA	NA	NA	NA
Olfr1238	0	0	0	0	0	0	0	NA	NA	NA	NA	NA
Olfr1239	0	0	0	0	0	0	0	NA	NA	NA	NA	NA
Olfr1240	0	0	0	0	0	0	0	NA	NA	NA	NA	NA
Olfr1241	0	0	0	0	0	0	0	NA	NA	NA	NA	NA
Olfr1242	0	0	0	0	0	0	0	NA	NA	NA	NA	NA
Olfr1243	0	0	0	0	0	0	0	NA	NA	NA	NA	NA
Olfr1245	0	0	0	0	0	0	0	NA	NA	NA	NA	NA
Olfr1246	0	0	0	0	0	0	0	NA	NA	NA	NA	NA
Olfr1247	0	0	0	0	0	0	0	NA	NA	NA	NA	NA
Olfr1248	0	0	0	0	0	0	0	NA	NA	NA	NA	NA
Olfr1249	0	0	0	0	0	0	0	NA	NA	NA	NA	NA
Olfr1250	0	0	0	0	0	0	0	NA	NA	NA	NA	NA
Olfr1251	0	0	0	0	0	0	0	NA	NA	NA	NA	NA
Olfr1252	0	0	0	0	0	0	0	NA	NA	NA	NA	NA
Olfr1253	0	0	0	0	0	0	0	NA	NA	NA	NA	NA
Olfr1254	0	0	0	0	0	0	0	NA	NA	NA	NA	NA
Olfr1255	0	0	0	0	0	0	0	NA	NA	NA	NA	NA
Olfr1256	0	0	0	0	0	0	0	NA	NA	NA	NA	NA
Olfr48	0	0	0	0	0	0	0	NA	NA	NA	NA	NA
Olfr1257	0	0	0	0	0	0	0	NA	NA	NA	NA	NA
Olfr1258	0	0	0	0	0	0	0	NA	NA	NA	NA	NA
Olfr1259	0	0	0	0	0	0	0	NA	NA	NA	NA	NA
Olfr1260	0	0	0	0	0	0	0	NA	NA	NA	NA	NA
Olfr1261	0	0	0	0	0	0	0	NA	NA	NA	NA	NA
Olfr1262	0	0	0	0	0	0	0	NA	NA	NA	NA	NA
Olfr1263	0	0	0	0	0	0	0	NA	NA	NA	NA	NA
Olfr1264	0	0	0	0	0	0	0	NA	NA	NA	NA	NA
Olfr1265	0	0	0	0	0	0	0	NA	NA	NA	NA	NA
Olfr140	0	0	0	0	0	0	0	NA	NA	NA	NA	NA
Olfr1269	0	0	0	0	0	0	0	NA	NA	NA	NA	NA
Olfr32	0	0	0	0	0	0	0	NA	NA	NA	NA	NA
Olfr1270	0	0	0	0	0	0	0	NA	NA	NA	NA	NA
Gm38718	0	0	0	0	0	0	0	NA	NA	NA	NA	NA
Olfr1506	0	0	0	0	0	0	0	NA	NA	NA	NA	NA
Olfr142	0	0	0	0	0	0	0	NA	NA	NA	NA	NA
Olfr1271	0	0	0	0	0	0	0	NA	NA	NA	NA	NA
Olfr1272	0	0	0	0	0	0	0	NA	NA	NA	NA	NA
Olfr1273-ps	0	0	0	0	0	0	0	NA	NA	NA	NA	NA
Gm13769	0	0	0	0	0	0	0	NA	NA	NA	NA	NA
Gm39869	0	0	0	0	0	0	0	NA	NA	NA	NA	NA
Olfr1274-ps	0	0	0	0	0	0	0	NA	NA	NA	NA	NA
Ptprj	185.4150418	175.3746078	165.5711637	197.9934609	242.3510085	216.5407052	196.628446	0.321442702	0.149391997	2.151672837	0.031423131	0.687864018
4933423P22Rik	1.445808814	0	0	0	0	0	0.175066723	-1.171463152	4.080472857	-0.287090049	0.774043371	NA
LOC108168775	14.43897001	13.97469006	0	0	0	0	0.344504237	-2.025461923	3.24667961	-0.623856421	0.532721882	NA
Gm39870	0	0	0	0	0	9.512977769	0.112100054	0.7520902	4.080472857	0.184314472	0.853766761	NA
Gm39871	0	0	0	0	0	6.888708039	0.112100054	0.7520902	4.080472857	0.184314472	0.853766761	NA
Nup160	203.7863016	194.5068934	230.1635169	195.1317464	220.3575633	185.8129388	229.2494718	-0.064517103	0.141512557	-0.4559108	0.648454123	0.999980335
Gm39872	4.907627447	0	0	0	0	3.142489285	0.287166776	-0.209680414	3.516441562	-0.059628579	0.952451456	NA
Fnbp4	1130.593396	1116.241703	1142.63652	1194.164249	1079.396746	1120.861159	783.6371633	0.00037799	0.0860923	0.004390521	0.996496882	0.999980335
Agbl2	36.25299253	45.88337981	68.96034023	37.43613676	44.90669414	43.74906871	34.80234214	-0.247996936	0.342807268	-0.723429632	0.469415971	0.999980335
Mtch2	7890.724575	7412.847728	7464.111349	7946.870589	7455.986877	7793.068332	2466.815743	0.026544222	0.06591514	0.402702957	0.687166758	0.999980335
C1qtnf4	321.5271937	460.2084946	398.1674157	401.7590136	375.0372435	333.4720356	88.53443634	-0.097118507	0.217695352	-0.44612118	0.655509714	0.999980335
Gm32514	0	0	0	0	27.20236295	0	0.322185599	1.703039281	3.61460186	0.471155427	0.637529747	NA
Ndufs3	55294.34286	52778.83635	53417.28274	55998.24432	48708.66685	56852.71264	6085.688615	0.000760887	0.069281224	0.01098259	0.991237337	0.999980335
Kbtbd4	1487.983543	1257.263299	1320.157978	1319.462406	1207.76285	1337.372555	411.4503108	-0.072272861	0.112551088	-0.642133825	0.520786295	0.999980335
Ptpmt1	2463.710834	2358.851399	2416.58038	2558.983365	2334.092669	2277.316003	380.8963088	-0.018261124	0.111146021	-0.164298493	0.869496168	0.999980335
Celf1	2128.598823	2321.912795	2326.193185	2098.762932	2259.952742	2017.156703	2102.891685	-0.088595043	0.073300711	-1.208651893	0.226796611	0.999980335
Rapsn	1055.304587	1021.371643	816.1763956	861.1795281	980.0609725	866.5748138	200.6870512	-0.098072423	0.152343927	-0.643756697	0.519733218	0.999980335
LOC102632821	52.42959331	50.74373837	39.89256986	18.83153854	22.26675416	51.64940838	10.2362131	-0.568358889	0.619305032	-0.917736592	0.358756786	NA
Psmc3	19688.4408	19577.64332	19553.94699	20332.18757	17782.58396	20383.39637	3844.104252	-0.00782228	0.068709643	-0.113845442	0.909360315	0.999980335
Slc39a13	1195.757463	1227.347138	1100.211373	1210.801071	1217.635711	1280.908384	734.882813	0.075153613	0.089236234	0.842187181	0.399683188	0.999980335
Gm39875	113.8185909	55.0793973	0	66.43177929	104.7335277	182.2029618	3.213234016	1.081477302	1.138043126	0.950295535	0.341962107	NA
Gm39874	91.11423056	99.20754547	75.10413412	93.06511974	62.8810815	94.80730386	7.934289783	-0.0820992	0.669122122	-0.122696884	0.902347131	NA
Spi1	405.0771526	242.9018078	512.9465988	503.6961975	607.7342428	555.4159742	112.4341048	0.530366472	0.226619926	2.340334686	0.019266466	0.529964588
Mybpc3	159903.6437	168502.6253	168428.6056	157743.7687	170151.9447	169816.2499	83811.43061	0.002596756	0.056454229	0.045997545	0.963312207	0.999980335
Madd	233.2650077	246.8102932	200.9674344	236.5288543	247.3882241	249.9982141	250.6164464	0.107853497	0.134422876	0.802344813	0.422353527	0.999980335
Nr1h3	1187.163274	1399.964486	1175.60961	1106.754675	1058.848193	1136.368435	305.2495462	-0.188476546	0.125102	-1.506583001	0.131917577	0.999980335
Acp2	754.7248124	788.4018029	753.7085908	749.7064288	849.739109	755.1111325	448.83967	0.035295925	0.105925081	0.333215938	0.738971288	0.999980335
Ddb2	320.3333435	318.4124127	333.0311332	237.4985489	318.6639545	343.7117121	75.69340983	-0.09397559	0.230418297	-0.407847777	0.683385435	0.999980335
A330069E16Rik	88.13922836	142.175238	161.4486291	102.8873353	81.10390612	137.9595072	12.75854025	-0.260284254	0.544025877	-0.478440943	0.632336398	NA
Gm31054	261.780423	253.3629665	260.1205171	221.8619624	250.7843461	252.5859614	73.25279329	-0.089777813	0.225698574	-0.397777492	0.69079421	0.999980335
Pacsin3	6818.679113	6917.471579	6491.834194	6562.699681	7425.976472	7199.827144	2647.743844	0.067886679	0.06986168	0.97172983	0.331184972	0.999980335
Arfgap2	981.4391128	1180.531312	1126.525293	1091.817693	987.9867901	991.0686654	434.4632338	-0.102110332	0.111588271	-0.915063308	0.360158396	0.999980335
1110051M20Rik	264.4096301	262.8616442	292.1780203	293.5554649	276.3619567	265.0050514	201.5474307	0.023731911	0.14408932	0.164702777	0.869177931	0.999980335
Lrp4	239.8469976	233.024208	241.3837601	232.7802811	233.3863157	224.1924451	267.5881136	-0.050559446	0.125478318	-0.402933726	0.68699698	0.999980335
Ckap5	1046.169201	1177.360468	1159.640711	1043.345079	1034.539118	1023.285165	886.5219423	-0.126019695	0.084684987	-1.488099602	0.136724628	0.999980335
Snord67	0	0	0	0	0	0	0	NA	NA	NA	NA	NA
F2	68.24669418	370.6264913	270.856236	92.9439412	101.1764971	50.98361523	44.08817521	-1.542160881	0.721236054	-2.13821934	0.032498945	0.699160862
Zfp408	264.9329065	300.0219203	257.5006263	292.4327747	270.3203249	245.8104782	158.4324218	-0.033913179	0.163111799	-0.207913707	0.835296346	0.999980335
Arhgap1	1442.249602	1466.235736	1456.230516	1393.399883	1640.028637	1542.190326	667.4090136	0.070804325	0.094045291	0.75287475	0.451525183	0.999980335
Atg13	2772.796558	2949.102073	2933.440654	3349.765504	2551.470395	3238.107192	1351.579087	0.078236298	0.095831765	0.816392119	0.414275903	0.999980335
Harbi1	234.73719	236.4623317	197.4392339	246.0544213	227.0207622	234.6656243	100.5972229	0.07763705	0.196861817	0.394373331	0.693305431	0.999980335
Ambra1	1048.203505	1133.758168	1056.324038	1133.457094	1182.236079	1188.791226	718.4838757	0.114989047	0.088295643	1.302318475	0.192807539	0.999980335
Chrm4	6.266554415	2.021685195	2.295746488	4.876747069	1.922118185	1.337549242	1.568957499	-0.460175374	1.514775877	-0.303791063	0.761287076	NA
Mdk	403.8495701	312.6911446	314.1090635	348.1289828	611.7339352	433.6456409	68.30591549	0.439444836	0.261124088	1.682896588	0.092395112	0.965308256
Gm39876	0	0	22.02021058	23.38825257	18.43646388	25.65885747	0.782059689	1.623221274	2.182971835	0.743583242	0.457128645	NA
Dgkz	2279.592467	2317.604449	2207.300024	2191.14239	2204.253333	2187.330624	2730.643262	-0.048061528	0.061956717	-0.775727484	0.437909909	0.999980335
Mir6999	1575.267957	970.2100394	1573.903576	668.6739751	1317.753812	2017.375089	9.930432471	0.010585223	0.626911344	0.016884721	0.986528582	NA
Creb3l1	473.1289974	480.253054	481.9429972	444.5312787	573.4056877	507.3923255	134.7463013	0.092500091	0.17492391	0.528801872	0.596942899	0.999980335
Gm31473	0	1.514091598	0	5.478480366	0	2.003449473	1.006718163	2.082799528	2.12667051	0.979371049	0.327396677	NA
Gm39877	0	0	0	0	0	0	0	NA	NA	NA	NA	NA
Phf21a	353.887281	328.8351808	319.8459179	347.1378741	367.2384986	342.3933543	510.392201	0.074762292	0.100124159	0.74669583	0.455247187	0.999980335
Mir1955	0	0	0	0	0	0	0	NA	NA	NA	NA	NA
Gm39878	0	0	0	0	0	0	0	NA	NA	NA	NA	NA
Gyltl1b	2.499449744	4.838161651	2.747013394	2.917676143	0	0	0.910708534	-2.092846478	2.10325976	-0.99504898	0.319712443	NA
Pex16	1671.275958	1717.216804	1888.262559	1994.644434	1580.951478	1714.660713	395.162615	-0.00025277	0.118581221	-0.002131617	0.998299217	0.999980335
1700029I15Rik	263.9872127	301.9531245	290.1344229	112.0580013	264.9988435	122.9369435	9.892249007	-0.778589636	0.622326159	-1.251095788	0.210899532	NA
Mapk8ip1	409.4444245	396.2788845	460.0546116	416.5423898	479.8984031	455.5169465	200.3491298	0.1000745	0.146603527	0.682620004	0.49484699	0.999980335
Mir7000	0	0	0	0	0	0	0	NA	NA	NA	NA	NA
Cry2	1319.053201	1453.49881	1548.964829	1449.048177	1416.704164	1440.437298	719.1116009	-0.004458363	0.091935248	-0.048494596	0.961322071	0.999980335
D930015M05Rik	22.02246266	56.8382352	40.33954543	42.84570639	33.7743624	37.60424153	5.566798624	-0.070220064	0.806005323	-0.087121092	0.93057526	NA
Slc35c1	410.6123683	475.3326605	430.6354914	426.06139	414.8799097	408.99667	167.4200253	-0.077608263	0.155751312	-0.498283206	0.618284443	0.999980335
Gm13817	10.83146541	0	0	6.321933119	9.966891818	0	0.876679225	0.523444671	2.210872324	0.23675934	0.812843497	NA
Mir7221	0	0	0	0	0	0	0	NA	NA	NA	NA	NA
Mir7222	0	0	0	0	0	0	0	NA	NA	NA	NA	NA
Chst1	295.9283365	302.9366852	275.2024233	288.9782399	277.5438484	335.2534498	109.2584291	0.051628761	0.19082729	0.270552296	0.78673539	0.999980335
Gm13816	28.29336633	23.96065279	11.66090503	20.6422634	13.01748705	29.44016278	6.287288988	-0.003212005	0.770687351	-0.004167715	0.996674654	NA
Gm39880	0	0	0	0	0	0	0	NA	NA	NA	NA	NA
Gm32413	23.04901545	11.15394127	0	13.45287351	21.20923021	22.13838098	1.382416901	0.73051748	1.630212186	0.4481119	0.65407244	NA
Gm13791	0	0	0	0	0	1.4036715	0.112100054	0.7520902	4.080472857	0.184314472	0.853766761	NA
Syt13	6.986598391	6.761946803	5.119067882	10.87419688	10.7148737	5.964949003	3.48963085	0.514043596	1.013737512	0.507077611	0.612100363	NA
Prdm11	149.4858071	153.7215907	169.4260908	119.9679779	150.4494325	164.5185567	34.01210339	-0.102819246	0.32964015	-0.311913599	0.755106187	0.999980335
LOC108168776	24.48998277	21.33226447	40.37347272	31.44661041	29.29573234	18.81793416	11.84907291	-0.132962126	0.566759506	-0.234600611	0.814518736	NA
4631405J19Rik	1859.237316	1826.926784	2620.530275	2203.473582	1495.345491	2258.354648	302.5502643	-0.07870753	0.166506167	-0.472700391	0.636426947	0.999980335
Gm32627	0	7.213897172	0	0	6.858616255	0	0.330530314	-0.209679845	3.343987372	-0.06270354	0.950002579	NA
LOC105244237	0	0	3.684118117	3.913000046	0	0	0.396766782	-0.20967923	3.146681419	-0.066635036	0.946872253	NA
Gm32683	0	0	0	0	0	0	0	NA	NA	NA	NA	NA
Trp53i11	1554.541952	1704.443388	1576.618937	1571.94463	1630.772968	1549.417896	1202.825382	-0.02596551	0.077386271	-0.335531228	0.737224392	0.999980335
Tspan18	811.026835	798.140968	868.8856409	861.2095624	917.1844114	853.1732759	525.0056682	0.087010665	0.098768409	0.880956429	0.378341403	0.999980335
Gm32824	1.772461571	3.430937399	0	0	2.446474054	0.567478029	1.623261956	-0.788522184	1.611004214	-0.489460038	0.62451604	NA
Gm39882	0	0	0	0	3.157226336	0	0.1610928	0.7520902	4.080472857	0.184314472	0.853766761	NA
Gm39881	6.032856944	0	13.2607898	21.12695743	0	0	1.172960468	0.025323322	1.98731689	0.012742468	0.989833257	NA
Gm32745	0	0	0	0	0	0	0	NA	NA	NA	NA	NA
Gm13807	13.49123839	6.528716205	7.413754295	7.874346039	0	8.638812244	1.14053785	-0.713272525	1.776201282	-0.401571901	0.687999113	NA
Cd82	546.7621527	464.0512149	462.2441893	490.9618739	549.5610745	538.6259921	127.0464171	0.103489614	0.178148031	0.580919215	0.561294902	0.999980335
Mir7001	0	0	121.5292634	0	0	0	0.192406602	-1.171463152	4.080472857	-0.287090049	0.774043371	NA
Gm10804	0	2.892469205	0	0	0	0	0.169437514	-1.171463152	4.080472857	-0.287090049	0.774043371	NA
Gm33010	0	0	0	30.16946189	0	0	0.20436018	0.7520902	4.080472857	0.184314472	0.853766761	NA
Gm33061	0	0	0	0	0	0	0	NA	NA	NA	NA	NA
Alx4	8.391524356	4.873018724	16.60082734	15.67304995	6.177366572	17.19463878	7.188159076	0.41038566	0.752905018	0.54506963	0.585705629	NA
Ext2	2506.015063	2576.509702	2682.488031	2726.562668	2796.951731	2716.854528	987.2943796	0.085972741	0.079202214	1.08548407	0.277707315	0.999980335
Gm39883	0.90224921	0.873237708	0	1.053220215	0.830231177	1.155470136	0.934157325	0.755700749	1.949668889	0.387604661	0.698308619	NA
Accs	124.8296207	167.9339183	120.7304143	142.8026945	155.0686287	158.2650648	121.960904	0.14258898	0.189707392	0.751625854	0.452276091	0.999980335
Accsl	0	4.792906738	0	0	0	1.585496295	0.450975083	-1.047963663	2.985996075	-0.350959491	0.725618739	NA
Gm39884	0	21.13671871	0	0	20.09574563	13.98407732	0.442630368	0.574987721	2.814253256	0.204312714	0.838109135	NA
Gm33160	31.42293833	10.13751497	46.04705905	0	0	33.5349576	2.02476436	-1.196981801	1.47737281	-0.810209713	0.417819656	NA
Gm13889	1001.444907	1054.380081	1085.761832	1113.722862	1058.490087	1087.530103	165.6183535	0.052906352	0.154910676	0.341528121	0.732706038	0.999980335
Alkbh3os1	56.35856035	60.00100796	49.55257709	19.73666733	31.11599323	46.91432391	8.19067074	-0.714711971	0.672170081	-1.063290365	0.287650293	NA
Alkbh3	1926.874951	1769.585753	1826.792945	1936.692356	1872.204068	1913.818052	639.618847	0.050917156	0.091216469	0.55820135	0.576706899	0.999980335
LOC108168777	35.44643449	34.30666698	47.61448599	41.37759382	43.48944049	22.69733019	9.998266459	-0.151388593	0.609637534	-0.248325577	0.803882511	NA
Hsd17b12	1529.557231	1728.636484	1686.276354	1563.693545	1945.102078	2001.418788	385.3050246	0.163587529	0.122081021	1.339991489	0.180248112	0.999980335
Gm39885	0	0	0	0	3.682225493	0	0.1610928	0.7520902	4.080472857	0.184314472	0.853766761	NA
Mir670hg	0.837864651	0.810923411	0	0	1.541971658	0.536507858	0.77878989	0.339219613	2.176782337	0.155835339	0.876162815	NA
Mir129-2	0	0	0	0	0	0	0	NA	NA	NA	NA	NA
Mir129b	0	0	0	0	0	0	0	NA	NA	NA	NA	NA
Mir670	0	84.54687486	96.00811812	0	0	0	0.361844117	-2.080683995	3.189506284	-0.652353001	0.514173476	NA
Ttc17	1059.264116	1042.074298	1165.654972	982.9456116	1042.572835	1119.584763	837.1947363	-0.05034611	0.089873384	-0.560189329	0.575350305	0.999980335
2810002D19Rik	406.1690047	376.0170984	401.1120838	391.6744292	379.1650119	414.6222386	70.44772131	0.006516901	0.229688857	0.028372733	0.977364871	0.999980335
Api5	2500.809071	2395.903012	2452.66986	2476.136536	2379.52258	2386.537293	1110.337177	-0.0221448	0.076099915	-0.290996386	0.771054084	0.999980335
Gm33540	0	0	0	0	0	0	0	NA	NA	NA	NA	NA
LOC102636406	0	0	0	0	0	0	0	NA	NA	NA	NA	NA
LOC108168778	0	0	0	0	0	0	0	NA	NA	NA	NA	NA
Gm13794	0	0	0	0	0	0	0	NA	NA	NA	NA	NA
Gm13799	0	0	0	0	0	0	0	NA	NA	NA	NA	NA
Lrrc4c	8.428634097	3.399005984	4.631733607	8.199146193	5.170570556	8.545387765	9.564673078	0.416718735	0.6356512	0.655577674	0.512095895	NA
Gm33780	0	0	0	0	0	0	0	NA	NA	NA	NA	NA
Gm39886	0	0	0	0	0	0	0	NA	NA	NA	NA	NA
Gm39887	15.59924438	21.56808032	29.39024024	0	10.25293144	15.69641332	7.267286017	-1.249840929	0.78255455	-1.597129465	0.110236852	NA
B230118H07Rik	2428.590583	2441.028318	2147.791553	2160.341139	1951.938581	2254.564818	701.4196173	-0.139701061	0.09642687	-1.448777307	0.147399783	0.999980335
Rag2	2.342605754	0	0	0	0	1.500035111	0.287166776	-0.209680414	3.516441562	-0.059628579	0.952451456	NA
Rag1	6.474634491	1.253288984	8.53911516	1.511603635	0	8.291774278	3.524571458	-0.620504375	1.159832912	-0.534994626	0.592653574	NA
Gm34041	0	0	0	0	0	0	0	NA	NA	NA	NA	NA
Traf6	306.3381024	345.6748439	372.3650347	383.9634457	349.4347495	323.6134247	258.1164588	0.03978717	0.136060629	0.292422354	0.769963719	0.999980335
Prr5l	23.92216391	24.43923052	21.90965726	21.71944222	30.5731715	28.0830398	19.8442771	0.203001956	0.427592676	0.474755456	0.634961286	0.999980335
Commd9	2245.229115	2223.402922	2328.707546	2360.561403	2120.742517	2280.297204	319.2828865	-0.008232312	0.118286901	-0.069596139	0.94451511	0.999980335
Ldlrad3	264.7807614	336.7473222	312.6516873	242.6706968	348.3531056	281.6432406	142.9518788	-0.062946664	0.182440633	-0.345025465	0.730075226	0.999980335
Gm39888	0	0	0	0	0	0	0	NA	NA	NA	NA	NA
LOC102643083	0	0	0	0	0.754132494	0.524780085	0.273192853	1.527324531	3.536893096	0.431826603	0.665867443	NA
Gm34268	3.223460094	0	0	0	0	0	0.175066723	-1.171463152	4.080472857	-0.287090049	0.774043371	NA
Trim44	1819.652413	1648.151837	1710.764756	1729.830501	1675.839087	1621.67454	1147.840496	-0.044422874	0.078697808	-0.564474095	0.572431525	0.999980335
Gm39890	0	0	0	0	0	0	0	NA	NA	NA	NA	NA
Fjx1	50.39063699	24.38517198	35.60251599	37.81438116	43.05639772	29.96176434	10.75940485	-0.004951292	0.588333711	-0.008415788	0.993285252	NA
Pamr1	227.1340836	125.3034807	132.3044789	190.9006824	317.6862543	216.7059304	93.26510703	0.581839511	0.255497423	2.277281331	0.022769431	0.574210208
Slc1a2	5.356784826	9.072943799	2.207759883	12.50624329	3.696902461	7.288956445	10.49189939	0.461165516	0.655537242	0.703492474	0.481748896	NA
LOC102637542	0	0	0	0	0	0	0	NA	NA	NA	NA	NA
Cd44	390.7141058	329.5945	494.5771487	388.6536562	366.521779	390.3665162	271.8118197	-0.08127421	0.146942555	-0.553101923	0.58019362	0.999980335
Gm34483	0	9.240095613	0	0	0	0	0.169437514	-1.171463152	4.080472857	-0.287090049	0.774043371	NA
Pdhx	9641.64223	9770.084232	10037.9034	10479.86302	9215.721194	10487.50438	3018.769594	0.035704673	0.070076469	0.509510158	0.61039468	0.999980335
Apip	5756.80938	5781.514237	6282.8842	5576.636472	5326.85022	6195.151901	761.4006322	-0.055675983	0.092954153	-0.59896176	0.549198385	0.999980335
Gm13869	0	0	0	0	0	0	0	NA	NA	NA	NA	NA
Ehf	1.841006713	3.563619594	0	0	0	0	0.513941752	-2.603776202	2.779714008	-0.936706508	0.348909548	NA
A930006I01Rik	0	0	0	0	0	0	0	NA	NA	NA	NA	NA
BC016548	0	0	0	0	0	0	0	NA	NA	NA	NA	NA
Elf5	0	0	0	0	0	0	0	NA	NA	NA	NA	NA
Cat	13748.85969	15408.01338	13714.37015	14942.15038	12752.25128	13033.53282	4273.901188	-0.075209653	0.076267532	-0.986129367	0.324069634	0.999980335
Abtb2	1297.495729	1404.16815	1499.731902	1431.824923	1317.377971	1320.479789	755.5243649	-0.047573979	0.091542168	-0.519694696	0.603276384	0.999980335
LOC105244251	0	0.328618139	1.492663528	1.189048288	0.312433856	0.434828275	1.937437371	0.063930287	1.449202531	0.044114115	0.964813442	NA
Nat10	606.6372816	605.7474266	577.2845856	569.9698136	584.0836636	595.9339183	418.812373	-0.031069737	0.105170555	-0.295422392	0.76767123	0.999980335
Caprin1	3111.457587	3023.552556	3172.692871	3130.147651	3414.098996	3026.505623	2897.680765	0.039839129	0.068351574	0.582856058	0.559990204	0.999980335
Gm39894	0	6.896156187	15.66200948	16.63503772	6.556523859	0	1.124063879	-0.049956206	1.901281245	-0.026275022	0.979037978	NA
4930547E08Rik	80.73546077	46.88366443	53.23925219	18.84894292	29.71644455	31.01828611	2.823711904	-1.154479754	1.139666577	-1.012997816	0.311061204	NA
Gm34948	3.846577215	3.722891892	8.455140301	8.980429873	10.61862385	2.463069541	1.733416254	0.427098224	1.448498701	0.294855787	0.768104048	NA
Gm39895	0	0	0	0	0	0	0	NA	NA	NA	NA	NA
Lincred1	39.0933057	39.556105	27.34161216	26.96595109	32.70259663	25.03252246	18.78696268	-0.333356471	0.442752895	-0.752917654	0.451499399	0.999980335
Gm39896	0	0	0	0	0	0	0	NA	NA	NA	NA	NA
Lmo2	1318.089999	1104.779183	1278.21459	1357.625785	1304.043454	1376.342127	314.5358476	0.127452868	0.122546664	1.040035394	0.298323457	0.999980335
Gm38515	75.30669703	72.88523695	20.69140477	65.9306775	34.64783729	60.27619534	3.06618996	-0.085794118	1.083542106	-0.079179312	0.93689	NA
4931422A03Rik	0	0	8.326809898	0	0	0	0.192406602	-1.171463152	4.080472857	-0.287090049	0.774043371	NA
Fbxo3	2901.160428	2971.295922	2992.201892	2858.821582	2963.640953	2794.13481	2193.102695	-0.041388648	0.065458845	-0.632285029	0.527200645	0.999980335
Cd59b	59.87588753	42.70044185	51.95244487	44.14406113	46.3971039	34.30437438	15.51999984	-0.321125643	0.48472039	-0.662496667	0.50765297	0.999980335
Cd59a	4437.053729	4542.817157	4675.02217	4266.305258	4345.330072	4834.42076	1164.451206	-0.018777546	0.080840358	-0.232279348	0.816321051	0.999980335
A930018P22Rik	10.66615001	10.32318374	0	0	0	6.829830193	0.456604291	-1.067752412	2.784867016	-0.383412352	0.701414046	NA
D430041D05Rik	0	1.199501665	0.681053544	1.446730243	3.421280379	1.190387514	2.24285895	1.673394994	1.396890345	1.197942988	0.230939213	NA
Gm35606	0	0	0	0	0	0	0	NA	NA	NA	NA	NA
Hipk3	3975.695375	4214.374701	4062.128194	3778.583249	3775.223175	3473.16953	3497.57547	-0.153216513	0.064695967	-2.368254482	0.017872238	0.511587402
Mir1902	0	0	0	0	0	0	0	NA	NA	NA	NA	NA
Gm13884	0	0	9.040312441	9.601956799	0	0	0.396766782	-0.20967923	3.146681419	-0.066635036	0.946872253	NA
Platr14	0	0	0	8.905919756	7.020347818	0	0.36545298	1.842582416	3.181250567	0.579200656	0.562453788	NA
Cstf3	395.5415339	392.5972416	431.0191045	402.7826618	424.3725859	458.052629	260.481646	0.082666055	0.130351154	0.634179698	0.525963556	0.999980335
Gm39897	3.019295552	0	3.318348505	0	1.389146851	1.450003697	2.128379059	-1.063878702	1.426859103	-0.745608799	0.455903766	NA
Tcp11l1	35.00318252	41.24237798	41.81538246	44.41323223	35.01000981	38.98000647	27.20127673	-0.001191842	0.365862738	-0.00325762	0.9974008	0.999980335
Gm6306	3.478923479	0	0	0	0	0	0.175066723	-1.171463152	4.080472857	-0.287090049	0.774043371	NA
Pin1rt1	0	14.627487	0	8.821174845	0	4.83878108	0.655335263	-0.161043103	2.469293472	-0.065218292	0.948000197	NA
Depdc7	91.2067189	147.1233321	105.8094109	76.89362852	167.8530957	155.7391442	25.72687759	0.238876617	0.406038954	0.588309606	0.556324499	0.999980335
Qser1	781.0766922	761.4526941	727.4916939	702.0425292	732.6528608	663.6306015	808.7366173	-0.115857113	0.086597722	-1.337877142	0.18093649	0.999980335
Gm39898	25.84490194	0	56.80953735	0	0	16.54920393	0.671979981	-1.736362778	2.430024123	-0.71454549	0.474889938	NA
Prrg4	18.41653589	29.70726453	37.10784608	17.91510562	11.2976785	35.37784846	8.545221171	-0.350609009	0.682170195	-0.513961196	0.607279121	NA
Ccdc73	53.15766849	60.02313631	65.72563867	54.29585206	81.52432304	69.49490757	30.36900841	0.209653443	0.352243623	0.595194432	0.551713512	0.999980335
Eif3m	11824.98818	11307.2853	11107.28066	11913.40541	11430.068	11396.45456	1700.34502	0.019756775	0.069575105	0.283963282	0.776438519	0.999980335
Gm38521	135.2256479	209.4040244	89.17162674	220.9936435	174.2046061	207.8129137	6.71142504	0.462253257	0.739043854	0.625474732	0.531659527	NA
Wt1os	2.673883335	5.175811133	2.938724154	9.363891754	2.46045248	6.848645152	1.928921909	0.769703792	1.379294904	0.558041496	0.576816049	NA
Wt1	274.0462338	251.5624996	425.3917265	316.6037191	384.7568374	322.0136821	122.3435491	0.111134847	0.20883325	0.53217027	0.594608072	0.999980335
Them7	4.354724255	12.64409893	0	20.33355557	0	5.576900227	1.725020095	0.519529358	1.594497683	0.325826349	0.744555742	NA
Rcn1	1491.579071	1388.412604	1466.921295	1458.180809	1619.206667	1678.271898	558.7572212	0.134461873	0.09933214	1.353659277	0.175845106	0.999980335
Gm39900	2.673883335	2.587905567	0	0	0	0	0.344504237	-2.025461923	3.24667961	-0.623856421	0.532721882	NA
LOC105244259	0	0	0	0	0	0	0	NA	NA	NA	NA	NA
Pax6os1	0	0	0	0	0	0	0	NA	NA	NA	NA	NA
Gm35946	0	0	0	0	0	0	0	NA	NA	NA	NA	NA
Paupar	0	0	0	0	0	0	0	NA	NA	NA	NA	NA
Pax6	3.669639511	1.775821778	0	0	1.688363422	1.174885723	0.792763813	-0.862748388	2.167024637	-0.398125786	0.690537467	NA
Elp4	228.8966844	239.0592613	193.295397	208.3233724	211.8160013	168.926826	169.2613072	-0.178045232	0.164899643	-1.079718726	0.280267452	0.999980335
Immp1l	7509.851935	7436.583757	7057.350672	7175.466908	6826.240714	7362.506886	830.0127953	-0.042024665	0.08462972	-0.496571011	0.6194916	0.999980335
Dnajc24	488.5506254	494.0134591	633.1086253	468.1555064	550.200715	532.282075	76.01904361	-0.050401281	0.228171326	-0.220892267	0.825176319	0.999980335
Dcdc5	0	0	0	0	0	0.624986696	0.112100054	0.7520902	4.080472857	0.184314472	0.853766761	NA
LOC108168781	0	0	0	0	0	0	0	NA	NA	NA	NA	NA
Gm36036	0	0	0	0	0	0	0	NA	NA	NA	NA	NA
Gm14015	0	0	0	0	0	0	0	NA	NA	NA	NA	NA
Gm36544	0	0	0	0	0	0	0	NA	NA	NA	NA	NA
BB218582	1996.215805	1973.310849	1865.782764	1503.700192	1656.329034	1556.821108	216.5475761	-0.306440575	0.138582728	-2.211246517	0.027018771	0.631726811
Mpped2	505.8645518	503.8588119	507.3892299	405.1392357	405.2290535	391.0090585	290.7070501	-0.338370277	0.121130736	-2.79343036	0.005215226	0.268288751
Gm29885	15.10474384	7.309528086	8.30041367	8.816090594	6.949537393	4.835992157	3.568591787	-0.614107829	1.006098378	-0.610385468	0.541606492	NA
C130023O10Rik	0	0.63583421	0	0	0	0.420668642	0.281537568	-0.2096805	3.541816644	-0.059201399	0.952791695	NA
Gm39902	0	0	0	0	0	0	0	NA	NA	NA	NA	NA
Arl14ep	586.6041435	624.2705295	591.6779372	572.1147318	616.8926565	569.1194258	245.472774	-0.037042864	0.131344924	-0.282027371	0.777922523	0.999980335
Fshb	0	0	0	0	0	0	0	NA	NA	NA	NA	NA
Kcna4	33.1246959	42.74611077	43.87342296	37.67589388	48.4564406	27.19314987	48.03990635	-0.092835633	0.300018218	-0.30943332	0.756991928	0.999980335
Gm39903	0	0	0	0	0	0	0	NA	NA	NA	NA	NA
Gm39904	14.25053321	0	0	0	0	0	0.175066723	-1.171463152	4.080472857	-0.287090049	0.774043371	NA
Gm13912	0	0	0	0	0	0	0	NA	NA	NA	NA	NA
Gm39905	0	0	0	0	0	0	0	NA	NA	NA	NA	NA
Mettl15	473.6404235	518.203382	606.5576534	576.932284	560.8996422	548.550322	139.6238018	0.077470097	0.172265473	0.449713429	0.652917087	0.999980335
Kif18a	72.55892968	45.14517198	62.65733013	45.37501389	45.30633841	56.41751752	22.12225647	-0.279239648	0.411928797	-0.677883291	0.497845695	0.999980335
Bdnf	127.5076753	137.2595973	118.6874263	89.60968262	87.39883413	109.1399541	90.09710792	-0.412345085	0.210466199	-1.959198618	0.050089531	0.80090003
Gm39907	8.950386122	0	0	10.44803086	0	0	0.379426903	-0.209679377	3.194824269	-0.065630958	0.947671642	NA
Lin7c	1501.328292	1375.393927	1369.223826	1237.378201	1397.03564	1235.817904	672.8977648	-0.134294768	0.094940521	-1.414514755	0.157210818	0.999980335
Platr8	0	12.53474794	7.116984293	0	0	4.1465018	0.643381685	-1.680107619	2.460346869	-0.682874289	0.494686282	NA
Lgr4	1170.498243	1141.215722	1144.128364	1070.109621	1166.029825	1062.347692	684.9277637	-0.067797343	0.090031219	-0.753042594	0.451424319	0.999980335
Ccdc34	122.8278636	90.23298519	65.05716966	98.46600929	113.0236752	115.6061279	71.59680468	0.235463678	0.252959537	0.930835348	0.351938742	0.999980335
Ccdc34os	0	0	0	0	0	0	0	NA	NA	NA	NA	NA
Gm30258	0	0	2.74897976	0	1.150794309	0	0.545906004	-1.183408588	2.801010529	-0.422493445	0.672664884	NA
Bbox1	12.36983412	7.1832519	8.157019381	0	2.276493416	0	2.121958763	-3.561909935	1.638077893	-2.174444786	0.029671748	NA
Gm30319	7.237429043	0	0	0	0	0	0.175066723	-1.171463152	4.080472857	-0.287090049	0.774043371	NA
Fibin	1532.631415	1066.541051	1030.149938	1286.365195	1752.185844	1243.629882	328.0435617	0.236620359	0.161710674	1.463232785	0.143403693	0.999980335
Slc5a12	0	0	0	0	0	0	0	NA	NA	NA	NA	NA
Ano3	3.833635249	3.71036607	2.808897546	4.475107426	8.231142153	6.546086516	4.055856484	0.90273924	0.953489213	0.946774465	0.343753716	NA
Muc15	0	0	0	3.11177239	0	1.706936505	0.316460234	1.661390081	3.35151476	0.495713192	0.620096778	NA
Gm13941	0	0	0	0	0	0	0	NA	NA	NA	NA	NA
4930430A15Rik	4.072530002	0	0	0	3.747458392	2.607753346	0.448259576	0.575194957	2.803233568	0.205189808	0.837423832	NA
Olfr1275	0	0	0	0	0	0	0	NA	NA	NA	NA	NA
Olfr1276	0	0	0	0	0	0	0	NA	NA	NA	NA	NA
Olfr1277	0	0	0	0	0	0	0	NA	NA	NA	NA	NA
Olfr1278	0	0	0	0	0	0	0	NA	NA	NA	NA	NA
Olfr1279	0	0	0	0	0	0	0	NA	NA	NA	NA	NA
Olfr1280	0	0	0	0	0	0	0	NA	NA	NA	NA	NA
Olfr1281	0	0	0	0	0	0	0	NA	NA	NA	NA	NA
Olfr1282	0	0	0	0	0	0	0	NA	NA	NA	NA	NA
Olfr1283	0	0	0	0	0	0	0	NA	NA	NA	NA	NA
Olfr1284	0	0	0	0	0	0	0	NA	NA	NA	NA	NA
Olfr1285	0	0	0	0	0	0	0	NA	NA	NA	NA	NA
Olfr1286	0	0	0	0	0	0	0	NA	NA	NA	NA	NA
Olfr1287	0	0	0	0	0	0	0	NA	NA	NA	NA	NA
Olfr1288	0	0	0	0	0	0	0	NA	NA	NA	NA	NA
Olfr1289	0	0	0	0	0	0	0	NA	NA	NA	NA	NA
Olfr1290	0	0	0	0	0	0	0	NA	NA	NA	NA	NA
Olfr1294	0	0	0	0	0	0	0	NA	NA	NA	NA	NA
Olfr1295	0	0	0	0	0	0	0	NA	NA	NA	NA	NA
Olfr1297	0	0	0	0	0	0	0	NA	NA	NA	NA	NA
Olfr1298	0	0	0	0	0	0	0	NA	NA	NA	NA	NA
Olfr1299	0	0	0	0	0	0	0	NA	NA	NA	NA	NA
Olfr1300-ps1	0	0	0	0	0	0	0	NA	NA	NA	NA	NA
Olfr1301	0	0	0	0	0	0	0	NA	NA	NA	NA	NA
Olfr1302	0	0	0	0	0	0	0	NA	NA	NA	NA	NA
Olfr1303	0	0	0	0	0	0	0	NA	NA	NA	NA	NA
Olfr1305	0	0	0	0	0	0	0	NA	NA	NA	NA	NA
Olfr1306	0	0	0	0	0	0	0	NA	NA	NA	NA	NA
Olfr1307	0	0	0	0	0	0	0	NA	NA	NA	NA	NA
Olfr1308	0	0	0	0	0	0	0	NA	NA	NA	NA	NA
Olfr1309	0	0	0	0	0	0	0	NA	NA	NA	NA	NA
Olfr1310	0	0	0	0	0	0	0	NA	NA	NA	NA	NA
Olfr1311	0	0	0	0	0	0	0	NA	NA	NA	NA	NA
Olfr1312	0	0	0	0	0	0	0	NA	NA	NA	NA	NA
Olfr1313	0	0	0	0	0	0	0	NA	NA	NA	NA	NA
Olfr1314	0	0	0	0	0	0	0	NA	NA	NA	NA	NA
Olfr1316	0	0	0	0	0	0	0	NA	NA	NA	NA	NA
Olfr1317	0	0	0	0	0	0	0	NA	NA	NA	NA	NA
Olfr1318	0	0	0	0	0	0	0	NA	NA	NA	NA	NA
Lpcat4	321.4986224	324.4964177	378.5809074	294.873973	300.0626582	452.9017681	78.99491126	0.053593592	0.238771811	0.224455272	0.822403066	0.999980335
Nutm1	0	0	2.546634433	2.704848308	0	0	0.396766782	-0.20967923	3.146681419	-0.066635036	0.946872253	NA
Nop10	6924.542629	5991.601023	6231.421217	6881.090114	5587.597565	6965.5106	570.6245406	0.022196168	0.109748536	0.202245686	0.839724659	0.999980335
Slc12a6	1023.55042	1040.576921	1094.59805	1030.933612	1146.119998	988.1056832	922.6294949	0.002004115	0.087274783	0.022963273	0.98167957	0.999980335
Gm39908	4.089689539	3.958187025	0	4.774006611	0	2.618741071	0.660964471	-0.181879303	2.340858242	-0.077697701	0.938068523	NA
Emc4	6074.585751	6200.104156	5839.262979	6149.743113	5828.796783	6890.205892	722.6287357	0.062074472	0.094289014	0.65834257	0.510318029	0.999980335
LOC108168782	0	0	0	0	0	0	0	NA	NA	NA	NA	NA
Katnbl1	476.7502843	393.89559	386.588429	400.4255635	427.9959136	428.1314853	151.385755	0.001140087	0.166200621	0.006859706	0.994526789	0.999980335
Emc7	2494.128222	2170.758064	2380.839688	2281.958415	2413.463102	2562.357766	817.2439422	0.046362646	0.090782999	0.51069745	0.609562927	0.999980335
Chrm5	0	0	0	0	0	0	0	NA	NA	NA	NA	NA
Aven	1264.60541	1101.999865	1261.645142	1274.659765	1279.600897	1326.694515	281.7162198	0.099981897	0.126032077	0.793305155	0.427600054	0.999980335
Ryr3	34.71797588	23.77961629	33.46048751	24.31634648	25.06592546	21.20483751	53.2766221	-0.386497788	0.273761047	-1.411807093	0.158006769	0.999980335
Tmco5b	0	0	0	0	0	0	0	NA	NA	NA	NA	NA
Fmn1	10.09180305	14.65095707	9.242807084	12.43490689	21.66796268	19.38617997	27.31425684	0.663362092	0.388060782	1.709428327	0.087371638	0.947307931
4930533B01Rik	0	0	0	0	0	0	0	NA	NA	NA	NA	NA
Grem1	0	0	0	0	0	0	0	NA	NA	NA	NA	NA
LOC108168783	0	0	0	0	0	0	0	NA	NA	NA	NA	NA
Scg5	0	0	0	8.310740114	13.10236064	0	0.526545779	2.383437843	2.765715491	0.861779836	0.388808683	NA
Arhgap11a	85.31857004	77.51955837	78.45989322	113.8225184	147.4035159	125.9877008	63.19307949	0.685189981	0.249703611	2.744013102	0.006069312	0.293942208
Gm30985	0	0	0	0	0	0	0	NA	NA	NA	NA	NA
Gm21596	10.90583877	21.1103308	0	12.7306843	20.07065731	20.94992857	1.376787692	0.738881671	1.632208953	0.452688162	0.650773305	NA
Gm39909	0	0	0	0	0	0	0	NA	NA	NA	NA	NA
Gjd2	0	0	0	0	0	0	0	NA	NA	NA	NA	NA
A530058N18Rik	0	0	6.194072137	0	0	0	0.192406602	-1.171463152	4.080472857	-0.287090049	0.774043371	NA
Actc1	1243441.502	1201769.302	1344139.939	1213811.12	1474436.273	1394540.814	230491.5349	0.107626845	0.073702435	1.46028886	0.144210702	0.999980335
C130080G10Rik	13174.29322	12223.64456	12643.49968	11965.37611	12990.12578	12051.65218	2871.180444	-0.039689231	0.066642765	-0.59555198	0.551474564	0.999980335
LOC108168784	591.4713496	986.3802067	1040.087946	552.3525649	1172.251828	687.5504682	96.77415287	-0.113510576	0.266569104	-0.425820451	0.670238684	0.999980335
Aqr	1026.605952	955.4443774	983.2497088	1028.330578	1007.744278	961.3538734	609.0763002	0.013197932	0.093116357	0.141735914	0.887288606	0.999980335
Mir7002	0	0	0	0	0	0	0	NA	NA	NA	NA	NA
Zfp770	573.8149015	582.7669205	707.4064019	665.4230753	621.8044023	605.5335123	348.4316258	0.020818117	0.122154342	0.1704247	0.864676148	0.999980335
Gm31146	0	0	0	0	0	0	0	NA	NA	NA	NA	NA
Dph6	210.9706725	267.0137502	226.7707673	224.6215722	238.930309	231.5834461	105.7102205	-0.019979839	0.194028365	-0.102973807	0.917983759	0.999980335
Gm13974	0	0	0	0	0	0	0	NA	NA	NA	NA	NA
4930528P14Rik	0	0	0	0	0	0	0	NA	NA	NA	NA	NA
Gm31351	0	0	0	0	0	0	0	NA	NA	NA	NA	NA
Gm31413	0	0	0	0	0	0	0	NA	NA	NA	NA	NA
Gm39910	0	0	0	0	0	0	0	NA	NA	NA	NA	NA
3110099E03Rik	0	0	0	0	0	0	0	NA	NA	NA	NA	NA
Gm39911	0	0	0	0	0	0	0	NA	NA	NA	NA	NA
LOC102633794	0	0	0	0	0	0	0	NA	NA	NA	NA	NA
BC052040	54.17141078	52.42954832	61.45748709	53.03645352	65.92723111	58.18539873	34.58401488	0.081637348	0.325560921	0.250759052	0.802000402	0.999980335
Mir1951	0	0	0	0	0	0	0	NA	NA	NA	NA	NA
Gm31474	0	0.562595654	0	0	0	0	0.169437514	-1.171463152	4.080472857	-0.287090049	0.774043371	NA
Gm31590	0	0	0	0	0	0	0	NA	NA	NA	NA	NA
Meis2	495.1485433	476.8952119	484.6086227	469.7132661	452.2997775	509.9145005	419.7534808	-0.021071994	0.107520706	-0.195980802	0.844625192	0.999980335
LOC108168785	11.43067632	7.375417987	13.9587261	8.154264272	11.68697041	13.82549081	18.31380303	0.069430157	0.461250953	0.150525774	0.880349818	0.999980335
2810405F15Rik	0	0	6.198070892	13.16627259	0	7.222247809	0.82532707	1.694079761	2.256722613	0.750681431	0.452844401	NA
Gm13990	0	0	0	0	0	0	0	NA	NA	NA	NA	NA
Tmco5	0	0	0	0	0	0	0	NA	NA	NA	NA	NA
LOC108168786	0	0	0	0	0	0	0	NA	NA	NA	NA	NA
D330050G23Rik	28.95771333	4.671098058	0	22.53542126	13.32314627	15.45201914	3.08105724	0.579441397	1.171578049	0.494581985	0.620895221	NA
Gm31906	0	0	0	0	0	0	0	NA	NA	NA	NA	NA
Gm39912	0	0	0	0	25.11968204	0	0.1610928	0.7520902	4.080472857	0.184314472	0.853766761	NA
Spred1	721.0826104	719.3701925	681.4178554	592.8148138	739.5189022	591.9603776	574.6693148	-0.142014336	0.107410669	-1.322162288	0.186114116	0.999980335
Mir674	87.35576855	0	96.00811812	0	0	0	0.367473325	-2.098628546	3.171859525	-0.661639814	0.508202085	NA
Fam98b	1954.62006	1891.769946	1985.321637	1838.321612	1934.98802	2013.825769	439.1538917	-0.007083526	0.104417084	-0.067838769	0.945913981	0.999980335
Rasgrp1	6.844722315	3.312316351	5.642004983	11.98504774	11.02215235	13.14859376	5.31537305	1.20390208	0.85131968	1.414159814	0.157314984	NA
Gm32020	0	0	0	0	0	0	0	NA	NA	NA	NA	NA
Gm13982	0	0	0	0	0	0	0	NA	NA	NA	NA	NA
Gm32137	0	0	0	0	0	0	0	NA	NA	NA	NA	NA
Gm32210	0	0	0	0	0	0	0	NA	NA	NA	NA	NA
Gm13985	3.310184485	0	0	0	0	0	0.175066723	-1.171463152	4.080472857	-0.287090049	0.774043371	NA
4930412B13Rik	0	0	0	0	0	0	0	NA	NA	NA	NA	NA
Gm13986	5.036366016	0	0	0	0	3.224924144	0.574333553	-0.457730232	2.734635509	-0.167382538	0.867069064	NA
Gm32929	0	0	0	0	0	0	0	NA	NA	NA	NA	NA
Thbs1	167.3024295	224.0896991	239.6919502	244.1208852	398.6160214	235.2997962	176.8656019	0.476121392	0.202669811	2.349246742	0.018811436	0.526638844
Fsip1	0	0	0	0	0	0	0	NA	NA	NA	NA	NA
Gpr176	9.01132335	6.97725396	7.923096193	6.311498734	0	6.924238822	3.608390943	-0.833763019	1.051777109	-0.792718355	0.427941934	NA
1700054M17Rik	0	0	0	0	0	0	0	NA	NA	NA	NA	NA
Eif2ak4	411.650007	409.6139282	359.7578991	407.1963822	400.0894096	358.864664	248.5534474	-0.025205151	0.134560646	-0.187314432	0.851414108	0.999980335
Srp14	9410.096081	8925.581472	8446.283809	9500.248983	8292.674778	9452.528214	855.3685527	0.024357728	0.090151469	0.270186706	0.78701662	0.999980335
Gm32684	0	0	0	0	0	0	0	NA	NA	NA	NA	NA
Bmf	392.7195985	398.9393686	385.2452817	488.7419199	391.2379977	386.5559549	263.5955616	0.096737102	0.135928052	0.711678718	0.47666375	0.999980335
Bub1b	128.1502717	78.09273961	88.67905504	130.2015951	187.8005025	115.4892558	53.73481631	0.550025215	0.29490755	1.865076748	0.062170647	0.867247863
Pak6	570.6400684	656.4660536	578.3395341	612.2754514	713.7468035	687.0330966	391.2737522	0.159666503	0.115346317	1.384235816	0.16628626	0.999980335
Ankrd63	303.7055109	326.9864734	317.9861555	247.5373006	380.3350335	225.5403542	175.5554475	-0.156650496	0.185802569	-0.843101885	0.399171464	0.999980335
Plcb2	95.02077797	104.2274744	96.3098115	89.96873372	112.6955036	101.4073772	99.42844547	0.04476245	0.198997459	0.224939809	0.8220261	0.999980335
Inafm2	1879.880116	1999.438049	2110.103087	2274.597576	2003.650498	1870.650893	742.6726104	0.033326296	0.097478727	0.341882756	0.732439128	0.999980335
A430105I19Rik	1919.23882	1812.25766	1608.988451	1839.987182	1603.929581	1621.284424	1168.431769	-0.079634359	0.089321569	-0.891546803	0.372635895	0.999980335
Phgr1	0	0	0	0	0	0	0	NA	NA	NA	NA	NA
Disp2	1.215638304	1.176549887	0	1.419047888	2.237210757	1.556813506	1.095250124	1.097765431	1.840969735	0.596297381	0.55097658	NA
Gm38629	0	0	0	0	0	0	0	NA	NA	NA	NA	NA
Knstrn	81.89603302	52.84179679	70.00591946	90.28840003	142.3448649	131.1007249	43.74784856	0.842911147	0.313360244	2.689910935	0.007147109	0.320848678
Gm39913	7.537167261	0	0	0	0	0	0.175066723	-1.171463152	4.080472857	-0.287090049	0.774043371	NA
Ivd	14156.50618	15795.33469	14065.26804	13715.3112	11947.57452	13607.9064	6105.730503	-0.164752465	0.072748012	-2.264700574	0.02353106	0.584440857
Gm32798	0	0	3.41180235	0	2.856538113	1.987786399	0.465599455	0.575824094	2.770614702	0.207832613	0.835359667	NA
Gm32957	0	4.941371996	0	0	0	0	0.169437514	-1.171463152	4.080472857	-0.287090049	0.774043371	NA
Bahd1	809.9559393	950.5571811	921.0754695	838.8348253	926.3766891	925.8966721	535.3471111	0.008264751	0.103235667	0.08005713	0.936191819	0.999980335
Chst14	790.3418026	712.3145034	652.616217	795.6708155	834.9979514	870.2393737	194.930715	0.216869123	0.14831771	1.46219304	0.143688318	0.999980335
Gm39914	0	0	0	0	0	0	0	NA	NA	NA	NA	NA
Gm14089	4.861200253	0	0	0	0	0	0.175066723	-1.171463152	4.080472857	-0.287090049	0.774043371	NA
Ccdc32	1191.215026	1081.413516	1187.415414	1099.495104	1202.34588	1150.06471	262.0798978	-0.001002855	0.128707776	-0.007791723	0.993783168	0.999980335
Rpusd2	134.3934901	113.6072905	151.4441591	137.0228219	136.189279	118.7353011	81.44122622	-0.031277029	0.221355442	-0.141297763	0.887634716	0.999980335
Casc5	17.12634333	4.420173826	7.529064289	10.66242648	16.80992969	13.15976431	10.68835771	0.488278331	0.623647122	0.782940084	0.433662297	NA
Rad51	40.85863824	39.54484325	13.47167233	42.92586674	90.23346961	49.70953584	11.85763201	0.950352045	0.601570905	1.579783925	0.114156358	NA
Rmdn3	703.6138048	723.7837658	709.9191833	756.2682057	728.8245774	790.2973274	401.8420806	0.092185738	0.107496584	0.857569003	0.391130497	0.999980335
Gchfr	305.5368693	255.3880163	274.7450121	243.1783336	166.1333502	257.8939538	18.94461017	-0.318441152	0.440763874	-0.722475617	0.470002111	0.999980335
Dnajc17	606.2055113	692.0206839	606.4569739	680.4233621	607.8784265	686.7625161	87.39403335	0.052104795	0.209676541	0.248500833	0.803746926	0.999980335
Gm14137	79.75094618	57.88993714	81.38934043	56.52224586	83.86877863	62.00960272	25.90312217	-0.108664903	0.383038816	-0.283691622	0.776646716	0.999980335
Zfyve19	900.4429489	912.792347	820.7826415	941.5171298	781.4466791	800.6516179	211.5827815	-0.069780923	0.144533625	-0.482800613	0.629237315	0.999980335
Ppp1r14d	0	0	0	0	0	0	0	NA	NA	NA	NA	NA
Spint1	18.42948704	0	0	12.90794699	13.5667481	18.88145461	3.029585783	1.299094628	1.241983559	1.045983756	0.295568532	NA
Rhov	0	0	0	0	0	0	0	NA	NA	NA	NA	NA
Vps18	734.788285	738.2731549	743.6247925	830.0695066	741.5696956	800.2728017	372.7999033	0.096598118	0.111431625	0.866882435	0.386006428	0.999980335
Gm14207	124.9214259	43.18022209	98.06753638	114.5761587	131.3715751	108.5587208	12.17753551	0.415717822	0.566246751	0.734163722	0.462848961	NA
Dll4	1579.542149	1428.305652	1410.493071	1223.318789	1483.742679	1549.554091	599.9627325	-0.04792324	0.106914877	-0.448237342	0.653981915	0.999980335
Chac1	434.2734192	511.9154309	367.1438551	604.427575	368.870283	620.3261832	91.40575206	0.278427827	0.235847243	1.180543064	0.237784293	0.999980335
Ino80	428.7314562	421.6600811	474.2459456	479.4146003	468.5602697	414.9024211	339.099846	0.036678567	0.120076115	0.305460973	0.76001509	0.999980335
Gm33412	7.891216671	0	0	0	0	0	0.175066723	-1.171463152	4.080472857	-0.287090049	0.774043371	NA
Exd1	1.415585295	6.850338264	10.89056598	9.914708916	10.42073991	6.345068303	5.668704364	0.472033308	0.840879895	0.561356396	0.574554603	NA
Chp1	6279.116491	6441.976829	6460.946932	6394.903228	6254.762122	6024.573218	1969.493821	-0.039936307	0.066819244	-0.59767673	0.550055655	0.999980335
1700020I14Rik	4269.224536	4311.836107	4753.980317	4832.36584	4104.662937	4219.566851	823.4412128	-0.022186486	0.093079666	-0.238360182	0.811601748	0.999980335
Oip5	33.66310927	21.72045597	24.66489868	26.1972463	41.30146822	39.51826603	5.837060511	0.435482804	0.784259257	0.555279138	0.578703746	NA
Nusap1	97.38020101	83.16086052	138.5035147	150.4516444	218.7471327	143.0502336	50.81199917	0.686814179	0.29913435	2.296005722	0.021675554	0.564188466
Ndufaf1	4914.112188	4712.715475	4926.651347	5311.218623	4784.824103	5155.899707	931.2223592	0.067224654	0.082860334	0.811300788	0.417192958	0.999980335
H3f3c	219.9605683	45.61881737	189.9441186	146.7234262	130.1163386	160.9677965	9.954036783	-0.044079954	0.643572942	-0.068492554	0.945393547	NA
Rtf1	1189.342046	1267.11547	1338.020514	1259.355102	1304.672336	1242.496064	710.4628517	0.004692117	0.090002807	0.05213301	0.958422711	0.999980335
Itpka	4.831624367	28.05759121	15.93055057	16.92026237	40.0136528	21.65675691	4.616527729	0.685839907	0.927593235	0.73937571	0.459678888	NA
Ltk	0	0	3.000253691	6.373298825	2.511968204	3.49601933	0.98641987	2.02308057	2.028385261	0.997384771	0.31857778	NA
Rpap1	675.621654	791.8287373	771.5456018	757.8641745	715.5947285	778.4892188	446.8573611	0.009701806	0.108319724	0.089566382	0.9286318	0.999980335
Tyro3	102.570374	95.96318477	82.6684383	89.79990517	136.8555671	123.6947739	64.67585744	0.326202173	0.253118632	1.288732365	0.197491147	0.999980335
Mga	199.9696023	211.5879913	207.5662635	198.2302328	191.3098189	196.1340363	531.599267	-0.080474384	0.096259711	-0.836013156	0.403147502	0.999980335
Mapkbp1	387.9010777	401.3198602	400.5953123	386.4478247	402.0687654	380.4268578	370.4636134	-0.026296917	0.11024004	-0.238542336	0.811460483	0.999980335
Mir7665	0	0	0	0	0	0	0	NA	NA	NA	NA	NA
Jmjd7	12.63279372	18.33988609	13.88403733	29.49321221	23.24887419	20.22281608	3.265571381	0.680473467	1.04753878	0.649592626	0.515955398	NA
Gm28042	5.136560283	4.971396013	1.881774169	3.997365002	0	2.192720866	1.858839782	-1.00785886	1.443003012	-0.69844543	0.484898673	NA
Pla2g4b	22.6368926	32.86351705	12.4395074	13.21233237	14.58100227	17.39403243	8.748914098	-0.581546248	0.658191896	-0.883551212	0.376938525	NA
Sptbn5	36.27877051	48.13774776	45.0168683	49.17971898	38.7673303	37.09354022	76.13530756	-0.0628436	0.232768643	-0.269983101	0.787173254	0.999980335
Ehd4	26149.87763	26086.56263	29332.19161	24944.95454	25961.83821	25299.54634	11174.20583	-0.097910642	0.062951602	-1.55533203	0.119867013	0.999980335
Pla2g4e	473.3970086	483.7179585	458.6490537	419.7520072	353.6486957	404.5242911	275.2820488	-0.266894409	0.128152412	-2.082632734	0.037284713	0.727507905
Pla2g4d	2.45243595	0	0	0	0	0	0.175066723	-1.171463152	4.080472857	-0.287090049	0.774043371	NA
Pla2g4f	0	2.556603413	0	0	2.430691942	3.382903494	0.554730422	1.067768741	2.574295051	0.414781025	0.678302211	NA
Vps39	1241.831726	1262.090168	1202.504349	1197.811535	1155.225956	1123.703833	647.0795973	-0.095034154	0.090401167	-1.051249197	0.293144153	0.999980335
Tmem87a	1094.656653	930.9596952	982.7133678	1113.350465	972.3747885	1070.493264	398.2981608	0.068203014	0.114298189	0.596711243	0.550700185	0.999980335
Ganc	431.520816	487.8379247	454.3348055	469.8621301	478.8276459	414.4720302	264.259527	-0.016937717	0.131548245	-0.128756692	0.897550175	0.999980335
4931402G19Rik	19.34361571	7.488651449	17.00763829	9.032132968	24.91943656	14.86350114	4.192805331	0.174622368	0.938370121	0.186091142	0.852373288	NA
Capn3	27.54912426	29.08722759	52.29800012	40.929442	48.39571768	41.69564339	16.77330228	0.275836536	0.47718996	0.57804346	0.563234778	0.999980335
Zfp106	8474.112928	9295.428802	8520.838901	8169.226097	7856.751333	7914.242641	9181.694541	-0.135374921	0.059944421	-2.258340627	0.023924431	0.592042358
Snap23	2622.690511	2421.203807	2616.387515	2385.308541	2559.20746	2286.541973	904.5482196	-0.08417553	0.0856593	-0.982678241	0.325765823	0.999980335
Lrrc57	939.0547839	969.9596303	919.3189269	962.6156853	853.2069056	965.116086	248.8835144	-0.024262119	0.131903559	-0.183938323	0.85406184	0.999980335
Haus2	586.1710471	646.1177762	685.9853112	738.106804	704.1938822	677.699926	260.5126716	0.141835304	0.13076292	1.084675263	0.278065508	0.999980335
Stard9	123.9888328	100.5550489	97.48930928	106.4063804	105.0728467	106.3809753	228.5857629	-0.019789445	0.142315788	-0.139053056	0.889408224	0.999980335
LOC108168839	33.42307666	23.52608692	23.37588963	17.73439673	25.16336844	33.07538288	9.005417292	-0.050557379	0.635264853	-0.079584726	0.936567544	NA
Cdan1	582.9191322	586.6896235	536.8875026	579.8264345	546.4632583	603.698576	439.6623572	0.020659538	0.106075841	0.194761954	0.845579308	0.999980335
Ttbk2	179.0680853	177.8117787	178.061023	171.9303259	189.0273349	183.1617546	243.6930297	0.02701613	0.131182992	0.205942319	0.836835968	0.999980335
AV039307	59.02416794	31.73681489	43.24690005	15.31122841	18.10427534	16.79769047	4.917626664	-1.409898257	0.885974436	-1.591353204	0.111530109	NA
Ubr1	485.7950138	487.0795965	449.9255723	521.2055425	510.3043629	409.6310577	459.276949	0.01049078	0.115850852	0.090554192	0.927846832	0.999980335
Tmem62	255.6630723	218.0432299	264.2935735	280.7132488	284.1704974	303.1031537	111.0705537	0.239697272	0.188949875	1.268575975	0.204592338	0.999980335
Ccndbp1	1540.305167	1211.90804	1414.669558	1354.817161	1134.87688	1220.804777	512.1235434	-0.169685217	0.113592663	-1.493804382	0.135226756	0.999980335
Epb42	10.5171886	0	39.3002169	14.73240277	9.67770076	29.63156283	8.64407211	0.163317722	0.83702861	0.195116057	0.845302093	NA
Tgm5	0	10.02136012	3.793287954	0	0	0	0.700719146	-3.043778968	2.494392929	-1.220248395	0.222370726	NA
Tgm7	6.220443998	6.020427832	13.67312387	7.26129465	3.815949799	0	3.123218464	-1.356560156	1.185052828	-1.14472547	0.252322897	NA
Lcmt2	446.1374737	469.0155371	467.7824364	422.0182609	455.3541422	428.5112041	183.5886057	-0.082203037	0.148071965	-0.555155984	0.578787972	0.999980335
Adal	383.3712603	401.7511911	459.1187247	364.1885043	430.6231206	372.4572652	159.6765463	-0.090112733	0.163493233	-0.551171027	0.58151644	0.999980335
Zscan29	290.9101509	301.5718705	263.6586577	263.9446988	293.0629571	270.1469482	213.7408282	-0.050589282	0.141218688	-0.358233622	0.720168488	0.999980335
Tubgcp4	262.9094374	238.552198	225.742107	258.9480454	251.3740107	260.4135725	127.6737549	0.083218344	0.175430439	0.47436662	0.635238492	0.999980335
Trp53bp1	357.6269503	379.4892775	363.6886392	387.2893436	397.2760604	367.5010553	457.675692	0.063215478	0.102902	0.614327016	0.538999254	0.999980335
Map1a	113.6585589	102.906882	99.12699176	125.8289166	161.9400302	116.4459389	171.8738254	0.352398711	0.169060602	2.084452009	0.037119071	0.727132468
Ppip5k1	883.2539232	1044.1196	900.8876675	895.0320596	884.7301499	936.532741	1191.280668	-0.057830586	0.084813984	-0.681852014	0.495332531	0.999980335
Ckmt1	10.17539529	24.62052267	11.18324032	23.75603523	28.08956873	22.80455241	4.150832117	0.686231882	0.940901614	0.729334366	0.465797155	NA
Gm33947	0	0	0	0	0	0	0	NA	NA	NA	NA	NA
Strc	1.421574753	6.879322608	0	1.659443144	2.61620773	3.641094176	1.99720029	-0.057279463	1.403265526	-0.040818692	0.967440438	NA
Catsper2	173.0028668	210.850397	159.6222991	196.9645407	192.6047014	157.2781312	89.36973474	-0.004249916	0.215718387	-0.019701223	0.984281715	0.999980335
Pdia3	7757.24513	6717.685857	7980.697522	7006.529348	8342.433637	7657.115663	2407.991314	0.036182645	0.084022504	0.430630401	0.666737133	0.999980335
Ell3	26.09192609	20.20235958	28.67625989	18.27469197	9.603701615	13.36590425	3.898783037	-0.87863349	0.963003806	-0.912388387	0.3615643	NA
Serf2	8387.360201	7825.760639	7494.419013	8161.663279	7165.338052	8381.667938	3027.503221	0.000256993	0.076005707	0.003381237	0.997302168	0.999980335
Serinc4	149.0147682	205.1175129	222.0051253	193.2766892	158.4501551	205.6793783	59.92734598	-0.041365622	0.261557783	-0.158150989	0.874337822	0.999980335
Hypk	14578.57859	13619.88564	13590.55314	13810.22103	12376.84996	14799.04342	1001.95642	-0.026142223	0.08838532	-0.295775618	0.767401444	0.999980335
Mfap1b	615.7030852	622.7883204	620.7202125	589.0319635	494.1402211	512.8236092	130.6646278	-0.226880904	0.174330718	-1.301439618	0.19310802	0.999980335
Mfap1a	505.8918448	479.7336567	502.6456023	524.9256944	427.8942035	431.9153451	196.8555661	-0.112158667	0.149058141	-0.752449119	0.451781017	0.999980335
Wdr76	98.32251006	86.37689379	118.0359547	77.69354758	107.17731	89.11065721	66.74621752	-0.135862276	0.247147298	-0.549721873	0.582510152	0.999980335
Frmd5	4525.178706	5022.841984	5222.329094	4055.580965	4721.829726	4944.151188	2994.877717	-0.104286282	0.082653155	-1.26173384	0.207044576	0.999980335
Casc4	432.0779942	398.824278	367.1480588	441.3294172	528.27836	406.0409902	225.2438672	0.194708609	0.14812495	1.314488942	0.188681717	0.999980335
Gm39916	0	0	0	0	0	0	0	NA	NA	NA	NA	NA
Mageb3	0	0	0	0	0	2.408971115	0.112100054	0.7520902	4.080472857	0.184314472	0.853766761	NA
Ctdspl2	291.667991	291.6213951	299.3630615	250.4298435	312.7483591	283.2315881	251.1544189	-0.055990418	0.134568334	-0.416074242	0.677355678	0.999980335
Eif3j1	2950.47457	2764.504114	2940.32322	2683.494242	2645.009868	2693.658988	806.4907167	-0.109033925	0.084079685	-1.296792733	0.194702512	0.999980335
Spg11	474.6367761	471.2239575	450.2321193	467.2103494	466.214366	426.9394887	512.417536	-0.041360361	0.099612839	-0.415211149	0.677987338	0.999980335
Patl2	0	0	2.928862664	3.1108231	2.452195928	1.70641578	0.669959636	1.289256606	2.315943728	0.556687363	0.577741053	NA
B2m	28833.51242	15165.22615	23039.7104	19384.33638	29820.40016	25634.21539	2439.565734	0.159010226	0.318207228	0.499706519	0.617281742	0.999980335
Trim69	19.01104865	18.39975514	26.11755117	38.83620612	21.86697022	21.30327339	5.360735595	0.343265309	0.822690834	0.417247032	0.676497728	NA
Terb2	0	0	0	0	0	0	0	NA	NA	NA	NA	NA
Sord	8256.067546	9274.331824	8636.055601	8152.405616	7340.862901	7661.219164	2232.850327	-0.177571837	0.072966673	-2.433601954	0.014949425	0.462851936
Duox2	15.79670317	11.1191024	9.469812736	13.41085401	17.17867455	20.23012994	10.6309627	0.496749204	0.58956194	0.842573393	0.399467077	NA
Duoxa2	5.487171391	10.62146669	12.06132137	6.405325453	15.14754696	3.513587266	1.698493589	-0.19198631	1.445138255	-0.132849788	0.894312179	NA
Duoxa1	10.41810001	30.24932911	40.07494495	36.48400043	33.55282514	20.0129908	5.740015748	0.13749411	0.815633648	0.168573367	0.866132231	NA
Duox1	22.76159985	23.60325931	17.86862425	20.87661629	5.984216081	39.56038996	14.06869808	0.080529562	0.588215837	0.136904784	0.891106057	NA
Shf	40.14700652	50.81181496	48.64894036	72.09953891	53.04556942	61.96103078	55.56261196	0.416523176	0.266639608	1.562120416	0.118259624	0.999980335
Gm39918	12.20905221	5.908237237	0	0	5.617259435	7.817793051	0.904863867	-0.358051932	2.020021392	-0.177251554	0.859310802	NA
Slc28a2	2118.371972	2029.292707	1809.228112	1739.580299	1724.058514	1718.449968	900.2968287	-0.202287768	0.086803722	-2.330404316	0.019784792	0.542023359
Bambi-ps1	352.2989843	243.5506683	355.5856227	335.7128599	304.3306334	349.8896712	47.27115959	0.063350256	0.287088299	0.22066471	0.825353511	0.999980335
Gm14085	8.66839678	2.097416891	4.763488867	2.529714245	0	2.775306836	1.683077897	-1.522053408	1.552236327	-0.980555204	0.326812134	NA
Gm34325	0	0	0	0	0	0	0	NA	NA	NA	NA	NA
Gatm	159.3677576	182.9397801	171.0793789	177.381588	310.3458383	211.2147444	57.26537654	0.448556937	0.276805834	1.620475008	0.105130279	0.999980335
Spata5l1	360.7032485	495.0943122	454.0924506	382.7807102	512.954468	394.7457262	69.41471384	-0.021727063	0.244193449	-0.0889748	0.929101937	0.999980335
AA467197	8.088497088	15.65682868	8.889640567	9.441924186	0	15.53786369	1.247008695	-0.34113974	1.698822739	-0.200809497	0.840847537	NA
Mir147	0	0	0	0	0	0	0	NA	NA	NA	NA	NA
Slc30a4	557.7256292	491.9819971	467.6061207	468.7548498	565.9947328	448.9597972	329.7010925	-0.035138693	0.129611603	-0.271107617	0.786308264	0.999980335
4930417H01Rik	0	8.294330431	9.418716624	3.334623323	0	1.829179506	1.401992584	-1.824428702	1.798444465	-1.014448173	0.310368948	NA
Bloc1s6os	7.876985442	0	0	0	0	5.043851152	0.287166776	-0.209680414	3.516441562	-0.059628579	0.952451456	NA
Bloc1s6	1142.57545	1120.354982	1013.938053	1211.182147	1065.178045	1106.238973	466.3096758	0.041739161	0.106202938	0.393013239	0.694309703	0.999980335
Sqrdl	1453.385034	1474.620432	1553.71404	1525.492847	1340.184644	1593.432089	512.6343029	-0.004785391	0.104304335	-0.04587912	0.963406597	0.999980335
Gm34430	0	0	0	0	0	0	0	NA	NA	NA	NA	NA
Gm39919	0	0	0	0	0	0	0	NA	NA	NA	NA	NA
Sema6d	768.6978337	747.9644601	686.499325	739.9603395	849.3760786	731.408921	769.6303946	0.073685278	0.094254905	0.78176598	0.434352118	0.999980335
4930517E11Rik	0	0	0	0	0	0	0	NA	NA	NA	NA	NA
4930583P06Rik	0	0	0	0	0	0	0	NA	NA	NA	NA	NA
Gm34484	2.165487569	0	0	0	1.992637147	0	0.336159522	-0.209679782	3.324174866	-0.063077242	0.949704997	NA
Gm39920	0	0	0	9.62915781	0	0	0.20436018	0.7520902	4.080472857	0.184314472	0.853766761	NA
Slc24a5	26.86492113	30.334604	19.68387865	15.68007912	8.240182728	14.33529197	4.501855755	-1.013933712	0.903981967	-1.121630464	0.262019593	NA
Myef2	182.7853723	157.0413027	145.0273688	152.8964158	185.2847085	172.7472458	178.3479915	0.078426465	0.158696964	0.494190076	0.621171948	0.999980335
LOC108168787	0	0	5.33378434	0	0	3.107572738	0.304506656	-0.209680168	3.442903363	-0.060902136	0.951437149	NA
Ctxn2	0	0	0	0	0	0	0	NA	NA	NA	NA	NA
Slc12a1	0	0	2.025060496	0	0	0	0.192406602	-1.171463152	4.080472857	-0.287090049	0.774043371	NA
LOC108168788	0	0	0	0	0	0	0	NA	NA	NA	NA	NA
LOC102638255	0	0	0	0	0	0	0	NA	NA	NA	NA	NA
Dut	991.0984887	986.1558254	901.987097	921.4897028	825.5895497	886.252034	277.5146904	-0.131189681	0.126218808	-1.039382986	0.298626654	0.999980335
Fbn1	1532.030329	1387.239939	1518.697879	1528.890392	2280.071434	1530.581856	1994.356576	0.266824159	0.206867548	1.289830918	0.197109371	0.999980335
Cep152	85.30017419	106.9185707	124.4862745	96.30853355	104.226374	115.5079862	79.21624283	0.008175917	0.228260339	0.035818388	0.971427171	0.999980335
Gm35029	0	0	0	0	0	0	0	NA	NA	NA	NA	NA
Shc4	9.550557786	21.56808032	13.9953525	20.43915075	11.71763593	10.19247618	9.619483273	-0.130865365	0.634583416	-0.206222478	0.83661713	NA
Eid1	2341.848827	2273.194277	2245.472888	2376.959876	2515.127912	2082.220318	705.3468993	0.019660952	0.096330943	0.204097987	0.838276928	0.999980335
Gm35231	0	0	0	0	0	0	0	NA	NA	NA	NA	NA
Secisbp2l	749.2778147	787.3793112	829.1417587	805.6404812	846.7590919	778.5162363	653.3910336	0.038497054	0.092697043	0.415299702	0.67792252	0.999980335
Cops2	3458.914498	3247.16297	3333.456658	3179.828998	3347.697934	3084.47841	1324.843496	-0.063617893	0.075195915	-0.846028578	0.397536802	0.999980335
Galk2	373.9544887	431.9032705	487.7124722	477.2698664	467.9831174	402.2816763	185.4649129	0.053900439	0.158256187	0.340589773	0.73341243	0.999980335
Fam227b	0	0	0	0	0	0	0	NA	NA	NA	NA	NA
Fgf7	45.77023801	41.13433283	43.11741832	49.61250583	48.13352246	39.77507022	14.32656919	0.069311891	0.498792158	0.138959464	0.889482181	NA
Dtwd1	285.0771002	389.2309507	397.2363862	380.3180651	351.3242243	413.9808437	76.2478872	0.102368983	0.230981824	0.443190643	0.657627846	0.999980335
Atp8b4	12.05646246	10.37225884	7.361456688	25.02015794	23.42089661	15.44017125	12.24146067	1.074821548	0.569706086	1.886624654	0.059210828	NA
Gm26697	0	0	0	0	0	0	0	NA	NA	NA	NA	NA
Slc27a2	18.98213137	80.83577779	95.9663936	44.31672369	20.9603605	12.15478255	12.59896965	-1.404169921	0.654884547	-2.144148807	0.032020965	NA
Hdc	243.9368631	197.8077827	278.9669847	219.3376803	242.6656076	284.9585567	77.94483324	0.067069246	0.231223687	0.290062177	0.771768671	0.999980335
Gabpb1	353.107676	309.5594422	334.650441	342.000101	355.5310592	317.8571763	275.413893	0.023068543	0.128010054	0.18020884	0.856988619	0.999980335
Gm27003	224.7093725	169.9093144	146.6361933	114.7603647	200.3112908	197.8454669	26.2811201	-0.05849562	0.388378038	-0.150615159	0.880279302	0.999980335
Usp8	1652.947455	1514.474983	1559.030909	1536.608194	1714.591141	1497.194333	827.8863241	0.005724613	0.089640778	0.063861705	0.949080345	0.999980335
Usp50	4.997469597	4.836777738	10.98491054	0	0	6.400035387	0.953517549	-1.449401571	2.030224406	-0.713912002	0.475281595	NA
Trpm7	1237.160954	1173.755039	1198.729584	1246.002991	1211.921761	1131.799069	1135.917321	-0.010544888	0.078546471	-0.134250313	0.893204642	0.999980335
Sppl2a	1655.998014	1659.317633	1686.606844	1584.960367	1573.459994	1493.170308	1127.694497	-0.106430581	0.076143016	-1.397772068	0.162181525	0.999980335
Mir3473g	0	0	0	0	0	0	0	NA	NA	NA	NA	NA
Ap4e1	253.5853141	261.2997759	249.8709781	283.2577256	235.3555794	244.2664156	244.6737129	-0.010025542	0.135026878	-0.074248493	0.94081266	0.999980335
Blvra	1217.441689	1066.608527	1268.271045	1286.446579	1327.327981	1355.919782	228.2296782	0.164116537	0.138062598	1.188711054	0.234553389	0.999980335
Gm39922	0	0	0	0	0	3.292307786	0.112100054	0.7520902	4.080472857	0.184314472	0.853766761	NA
Ncaph	210.691093	119.2126621	174.5602148	181.6212801	292.3017546	257.3692895	66.7426757	0.54769045	0.269592762	2.031547309	0.042199506	0.759798739
Gm35347	0	13.57092694	30.82122572	0	12.90256541	17.95708163	0.939543626	-0.416256451	1.99892329	-0.208240333	0.835041318	NA
Itpripl1	683.4632439	634.487268	661.3697918	618.7217108	625.2417207	530.7824968	329.825697	-0.163581479	0.121203127	-1.349647346	0.177129129	0.999980335
1810024B03Rik	17.44498623	16.8840489	33.55251257	30.54601534	20.06564716	36.30414481	6.213788942	0.379587889	0.771629042	0.491930537	0.62276845	NA
Snrnp200	2177.236966	2212.774211	2080.710123	1958.33923	2081.626373	2054.272935	1734.719667	-0.085816641	0.069800535	-1.229455341	0.218901132	0.999980335
Ciao1	2082.334255	2042.872456	2126.228567	2012.92612	2072.966021	2033.716871	762.3659566	-0.030140781	0.084720201	-0.355768525	0.722013923	0.999980335
Tmem127	1780.461813	2042.11152	1830.284279	1774.850043	1923.273815	1764.135362	980.341558	-0.050321975	0.08635214	-0.582753071	0.560059541	0.999980335
Stard7	9142.063389	9346.764766	9472.763047	9616.994363	8955.531454	9076.801817	3760.253827	-0.016869853	0.061309154	-0.275160425	0.78319299	0.999980335
LOC108168790	0	0	0	0	2.364900927	1.645669588	0.273192853	1.527324531	3.536893096	0.431826603	0.665867443	NA
Dusp2	43.19197456	52.25393996	41.53626865	18.90719058	34.77632124	48.39977317	7.751886031	-0.379218817	0.687935534	-0.551241794	0.581467934	NA
Astl	0	0	0	0	0	0	0	NA	NA	NA	NA	NA
Adra2b	99.87321099	96.66182339	90.2515338	106.2216471	87.8167746	103.743663	46.11079665	0.052900739	0.283006879	0.186923862	0.85172033	0.999980335
Gm39923	0	1.58179373	0	3.815632599	0	1.046516544	0.690257929	1.381004707	2.415766763	0.571663096	0.56755024	NA
Gpat2	13.12140722	12.69949303	10.81578499	11.48773352	21.12958609	16.80399828	4.592767323	0.442745874	0.880229531	0.502989117	0.614971924	NA
Gm39924	0	0	0	0	0	0	0	NA	NA	NA	NA	NA
Fahd2a	2785.979242	2420.550822	2372.794436	2761.416261	2229.218112	2577.815232	372.1785187	-0.004601452	0.121754926	-0.03779274	0.969852933	0.999980335
Kcnip3	80.02995005	78.64825568	73.07171781	97.73289812	69.11010477	78.05066411	67.7732278	0.068262912	0.241595967	0.282549882	0.777521904	0.999980335
Gm35478	0	0	0	0	3.617595973	2.517385656	0.546385707	2.499239721	2.686548197	0.930279131	0.35222658	NA
Prom2	2.047720782	1.981877048	0	2.390360553	1.88427057	3.933636377	1.046257378	1.026414798	1.875486178	0.547279319	0.58418685	NA
Zfp661	68.87728455	84.36980243	79.24779985	71.60833471	68.33098181	74.42554395	72.69069052	-0.114871953	0.228583349	-0.502538588	0.615288716	0.999980335
Mrps5	4258.136835	4645.951003	4639.722863	4679.085776	4450.77323	4680.862701	786.1229218	0.028507397	0.086634743	0.329052714	0.742115844	0.999980335
Mal	481.1170838	386.5173905	376.705719	579.9747815	341.4395946	561.7793481	151.8498664	0.252529245	0.199725236	1.264383263	0.206092497	0.999980335
Gm14244	0	0	0	0	0	0	0	NA	NA	NA	NA	NA
Mall	608.4260443	498.5987536	478.3322611	419.9184178	539.4282507	597.1847966	123.8531751	-0.013878197	0.1927122	-0.072015145	0.942589855	0.999980335
Nphp1	888.6190249	903.7769381	831.7944716	1010.937055	876.5902834	863.1551173	249.9011162	0.060536096	0.133790733	0.452468533	0.650931485	0.999980335
1500011K16Rik	2822.097578	3064.954526	2864.853833	3105.70616	3013.122896	3517.573087	298.8647113	0.14368524	0.125291603	1.146806623	0.251461551	0.999980335
Bub1	26.16647445	9.740423371	11.0608431	14.09761952	50.00784626	30.93252126	12.35115594	1.02889218	0.618088311	1.664636204	0.095985358	NA
Acoxl	9.298112672	7.499279303	8.515887717	10.85394159	1.425988691	6.946144491	5.031575177	-0.422261852	0.877847282	-0.481019719	0.630502484	NA
Gm19501	0	0	0	0	0	0	0	NA	NA	NA	NA	NA
Gm39926	12.77131119	12.36065422	14.03627458	14.90830135	11.75189803	8.177822994	1.014463873	-0.20283499	1.810224705	-0.11204962	0.910784063	NA
Bcl2l11	229.8425947	262.4180561	266.3086402	195.541812	207.9117457	259.4263363	319.3937701	-0.183945515	0.134173697	-1.370950632	0.170390346	0.999980335
Gm14009	0	0	6.115166759	19.48524482	5.119935192	0	0.966579943	1.932846126	2.190782138	0.882263048	0.377634574	NA
Gm14005	48.61741349	50.81846886	51.2955217	56.75243834	59.05250274	64.75262873	29.8235091	0.267562118	0.348201016	0.768412801	0.442241978	0.999980335
Gm14010	0	0	0	0	3.049430293	6.366044303	0.497392961	2.385292487	2.793377618	0.853909787	0.393154976	NA
Gm36154	0	0	0	0	0	0	0	NA	NA	NA	NA	NA
Gm29010	0	0	0	0	0	0	0	NA	NA	NA	NA	NA
Gm39928	0	0	0	0	16.95843513	0	0.1610928	0.7520902	4.080472857	0.184314472	0.853766761	NA
Gm39927	7.785719122	0	8.556873273	0	0	0	0.367473325	-2.098628546	3.171859525	-0.661639814	0.508202085	NA
Gm36203	0	0	1.876991557	1.993602761	0	1.093573984	0.508866836	0.688835839	2.697068804	0.255401656	0.798412892	NA
Spdye4c	0	0	0	0	0	0	0	NA	NA	NA	NA	NA
Gm39929	7.447209595	14.41549443	0	8.693331731	6.852769183	9.537307635	1.103594839	0.179457929	1.788459231	0.100342197	0.920072658	NA
Anapc1	856.8086751	932.7119348	941.6732271	875.3998271	916.9809355	828.3467325	1113.210377	-0.06086659	0.081425093	-0.74751637	0.454751925	0.999980335
Gm39931	8.922958994	0	0	5.208007212	12.31608517	0	1.037772024	0.922555326	2.088743503	0.441679567	0.658721098	NA
Mertk	582.2552227	504.3028164	488.1117294	481.6968848	574.3940104	461.2842158	309.585229	-0.056273229	0.131482558	-0.427990067	0.668658352	0.999980335
Tmem87b	1003.926193	951.0450492	974.7017068	886.1797027	915.6315369	910.8816252	556.9029099	-0.109931489	0.094590416	-1.162184224	0.245160641	0.999980335
Fbln7	17.55306803	11.32577024	12.86110089	47.81041316	29.61194935	35.5924272	9.260741143	1.424823933	0.663990838	2.145848784	0.031885045	NA
LOC108168792	0	0	0	0	0	0	0	NA	NA	NA	NA	NA
Zc3h8	685.5633583	710.1730138	635.7373855	681.4857849	719.5533689	761.3648473	137.0824133	0.093957252	0.170078865	0.552433438	0.580651426	0.999980335
Zc3h6	302.9679834	343.7823893	319.5805407	432.9320789	285.193759	295.4578824	199.0685162	0.055815864	0.169128974	0.330019526	0.741385209	0.999980335
Gm14025	6.742365156	17.12961285	15.74662815	9.83818439	3.877616137	12.95196742	13.76910091	-0.548503096	0.57001102	-0.96226753	0.335915235	NA
Ttl	825.3032934	817.2988122	814.448525	900.8117235	888.0539936	881.591547	468.7849187	0.119257076	0.100091394	1.191481817	0.233464491	0.999980335
LOC108168793	11.12812338	0	12.23033352	38.97048963	51.19935192	28.50257798	2.234418078	2.361940866	1.485014805	1.590516713	0.111718381	NA
Polr1b	497.0297113	482.5946754	472.4878115	406.6971515	400.0031329	436.9704366	295.302115	-0.220313066	0.121778591	-1.809128059	0.070431111	0.915739497
Chchd5	804.5043919	811.078999	736.8236233	798.2520094	684.7667735	794.1839767	120.8929053	-0.047567638	0.181129012	-0.262617443	0.792845454	0.999980335
AI847159	0	0	0	0	0	5.560269312	0.112100054	0.7520902	4.080472857	0.184314472	0.853766761	NA
Gm39932	0	0	0	0	0	0	0	NA	NA	NA	NA	NA
Slc20a1	771.7143429	823.2561049	745.6788156	815.4473637	687.6770754	891.8580675	577.9725743	0.035487088	0.109319959	0.32461673	0.745471163	0.999980335
A730036I17Rik	7.633769463	7.388308318	11.18649789	2.970369391	4.682958492	14.66433975	3.338585383	-0.144701992	1.056077593	-0.137018334	0.891016303	NA
Ckap2l	79.92293554	56.7255641	79.05517503	102.6258548	115.2180597	102.3537224	35.21585601	0.572704619	0.32925794	1.739379827	0.081967974	0.9305838
Gm14023	44.14384711	23.73578744	16.17205808	28.62795654	45.13362297	56.533047	7.650537748	0.65219906	0.712560896	0.915288874	0.360039999	NA
Il1a	0	1.989338232	2.259014544	2.399359558	1.891364294	2.632296907	0.951497204	0.720807794	1.937947196	0.371943981	0.709934559	NA
Il1b	0	6.388128059	10.88116186	3.852390676	18.2205476	4.226392843	2.31121192	0.618362458	1.341263782	0.461029714	0.644777287	NA
Il1bos	0	0	0	7.304640487	5.758093303	0	0.36545298	1.842582416	3.181250567	0.579200656	0.562453788	NA
F830045P16Rik	0	9.582192088	0	3.852390676	3.036757934	0	0.873765523	-0.592543227	2.224039979	-0.266426518	0.789910745	NA
Gm14040	4.450115565	0	0	0	4.094904866	2.849531802	0.448259576	0.575194957	2.803233568	0.205189808	0.837423832	NA
Gm14041	0	0	0	0	0	0	0	NA	NA	NA	NA	NA
Sirpa	1269.370481	1159.680824	1139.330156	1313.387869	1606.951742	1548.039207	731.5435021	0.327696131	0.098926412	3.312524162	0.000924581	0.088544419
Pdyn	0	0	0	0	0	0	0	NA	NA	NA	NA	NA
4932416H05Rik	107.393051	125.8219425	114.9239848	118.764805	143.030218	124.865912	45.51767958	0.152151076	0.285534897	0.53286333	0.594128191	0.999980335
Stk35	494.9455167	513.1497167	525.3713001	490.5228216	589.0859413	554.3969959	393.247661	0.095843498	0.113175086	0.8468604	0.397072937	0.999980335
Gm39933	0	0	0	0	0	0	0	NA	NA	NA	NA	NA
Tgm3	0	0	2.264876577	0	0	1.319563795	0.304506656	-0.209680168	3.442903363	-0.060902136	0.951437149	NA
Mir6339	0	0	0	0	0	0	0	NA	NA	NA	NA	NA
AU015228	0	0	0	0	0	0	0	NA	NA	NA	NA	NA
Tgm6	0	0	0	0	0	0	0	NA	NA	NA	NA	NA
Snrpb	8576.093414	9196.588802	8809.225443	8816.021367	9075.039899	9243.656292	1827.925194	0.030551874	0.068837321	0.44382718	0.657167536	0.999980335
Tmc2	0	0	0	0	0	0	0	NA	NA	NA	NA	NA
Nop56	1940.866845	2008.231602	1974.687311	1948.674023	1989.525085	1867.405567	612.5786649	-0.030829139	0.091914888	-0.335409631	0.737316104	0.999980335
Snord110	0	0	0	0	0	0	0	NA	NA	NA	NA	NA
Snord57	138.6599501	0	0	161.8615575	127.5920357	0	0.540519703	0.856186945	2.644948868	0.323706426	0.746160305	NA
Idh3b	77340.49204	76989.6123	74047.22952	74083.76358	67913.89044	75793.52547	14404.77475	-0.068412916	0.06046259	-1.131491648	0.257848217	0.999980335
Gm30169	0	0	0	0	0	0	0	NA	NA	NA	NA	NA
Ebf4	61.41434797	76.08267704	29.69879919	88.89640656	61.0331982	51.90939838	26.29911411	0.240416301	0.411763792	0.583869456	0.559308144	0.999980335
Gm39936	0	0	0	0	0	0	0	NA	NA	NA	NA	NA
Cpxm1	479.897448	443.5131395	436.2202806	619.165586	703.8906358	519.8541755	155.3822968	0.431394374	0.171802816	2.510985474	0.012039465	0.408837153
1700020A23Rik	0	0	0	0	10.96630048	0	0.1610928	0.7520902	4.080472857	0.184314472	0.853766761	NA
Tmem239	0	0	0	0	0	0	0	NA	NA	NA	NA	NA
Pced1a	297.4137908	297.0765354	335.2531405	336.0517233	296.480228	284.4426028	169.5772878	-0.025890369	0.157664598	-0.164211683	0.869564504	0.999980335
Vps16	992.1768483	1188.457617	1139.03362	1118.059732	973.99678	1218.741628	472.6503079	-0.000692869	0.115851077	-0.005980687	0.995228131	0.999980335
Ptpra	1643.972958	1704.451048	1767.202793	1753.437614	1844.311793	1648.239276	805.4883511	0.034687707	0.087545534	0.396224753	0.691939232	0.999980335
4930473A02Rik	55.79857466	132.0107343	88.58094645	43.42346964	45.63973457	35.72936718	11.32831561	-1.163275532	0.596788275	-1.949226519	0.051268379	NA
Mrps26	5057.91716	4983.168196	5179.647953	5459.041821	4595.700663	5227.312063	588.0667427	0.005044507	0.098965366	0.050972447	0.959347476	0.999980335
Oxt	3.855064808	7.462213138	8.473796833	9.000245473	7.094702781	7.405513144	1.965961077	0.242734882	1.324411511	0.183277538	0.854580258	NA
Avp	0	0	0	0	0	0	0	NA	NA	NA	NA	NA
Ubox5	285.6380692	300.398268	252.132545	301.9276477	262.8382796	295.235412	132.1820415	0.034590329	0.17528684	0.197335574	0.843564943	0.999980335
Fastkd5	502.4889341	510.3809449	609.9125076	502.7735104	480.1638336	436.6709353	192.9138763	-0.197225576	0.151810755	-1.299154173	0.193891025	0.999980335
Lzts3	176.4455712	239.9641407	240.7307855	175.7845262	239.3433747	212.3300613	147.8489437	-0.059801353	0.182270346	-0.32809151	0.742842473	0.999980335
Ddrgk1	3951.427294	4397.8324	3801.604677	3906.931489	3367.096518	4011.930524	1024.862252	-0.106345428	0.092409384	-1.150807674	0.249811367	0.999980335
Itpa	1961.552043	2084.979493	2155.838399	1903.338111	1841.352258	2046.990504	424.9718444	-0.095140405	0.107671234	-0.883619528	0.376901634	0.999980335
Slc4a11	30.96807157	32.46999625	22.69024948	18.07493906	23.74681906	34.70199394	11.03393138	-0.140596475	0.57801248	-0.243241244	0.807818518	NA
4930402H24Rik	1544.022018	1551.214511	1539.697482	1490.764531	1499.381876	1433.790986	1485.225853	-0.068318839	0.070236619	-0.97269544	0.330704692	0.999980335
Gm14057	192.2154083	284.9894658	224.7381042	276.8923834	237.0846394	238.3054375	62.25080884	0.091270961	0.254261439	0.358965013	0.719621263	0.999980335
A730017L22Rik	261.1477712	217.1519733	250.6317189	197.5051762	152.3045984	202.5483199	60.98498392	-0.396084577	0.253345005	-1.563419721	0.117953905	0.999980335
Atrn	712.2249598	692.1799327	675.7328133	728.0489109	700.6354557	685.3457714	746.3985462	0.021000877	0.086348175	0.243211591	0.807841488	0.999980335
Gm30286	28.2476212	6.834832244	31.04547069	8.243555473	38.98932054	13.56579853	3.146547953	-0.104849948	1.109682233	-0.094486462	0.924722736	NA
Gm39937	0	0	0	4.123444448	0	2.261880683	0.316460234	1.661390081	3.35151476	0.495713192	0.620096778	NA
Gfra4	413.9051378	400.5961652	387.0651479	449.256642	357.4804293	446.3745379	118.3592424	0.060753114	0.185699743	0.327157769	0.74354856	0.999980335
Mir6973b	0	0	0	0	0	0	0	NA	NA	NA	NA	NA
Adam33	178.6319552	117.8087109	130.3041777	206.6766467	165.8280855	155.8847562	105.7760511	0.297385034	0.212346624	1.400469803	0.16137268	0.999980335
Siglec1	116.0120877	77.43569671	148.0204538	107.4053107	242.9526872	156.2562143	111.3416591	0.572815831	0.425925059	1.344874689	0.178665705	0.999980335
Gm30378	0	0	9.014846772	0	0	0	0.192406602	-1.171463152	4.080472857	-0.287090049	0.774043371	NA
Hspa12b	2956.39576	2873.649546	2922.898279	3233.222924	2466.717405	3208.970595	1457.941532	0.025615513	0.09560748	0.267923732	0.788758026	0.999980335
1700037H04Rik	1003.329666	1093.178299	970.646036	967.8296978	995.1125758	961.765978	174.5975882	-0.07026279	0.152093153	-0.461972078	0.644101344	0.999980335
Spef1	895.1651194	806.6309615	877.8127408	819.745856	859.2173926	921.5655195	235.0334798	0.017462601	0.135523302	0.128853124	0.897473869	0.999980335
Cenpb	10090.39284	10578.24699	10053.38696	11408.18196	9802.732196	10434.46662	3473.427607	0.041674933	0.070110378	0.594418895	0.552231974	0.999980335
Cdc25b	271.8688948	226.1969352	275.2075458	256.1150934	370.8633373	395.5092575	131.8249097	0.418144538	0.195063685	2.143630874	0.032062475	0.694567448
Ap5s1	2268.198954	2191.380396	2197.244615	2122.870859	2013.268634	2123.317622	563.2593262	-0.088672061	0.094462589	-0.938700296	0.347884641	0.999980335
Mavs	4485.540717	4669.955909	4968.946803	5018.723088	4361.847735	4541.537337	1793.007751	-0.022146569	0.077333212	-0.28637849	0.774588247	0.999980335
Pank2	958.7362443	963.0284609	902.5686662	956.4128364	961.2918984	955.0996403	522.2336994	0.023803323	0.096971367	0.245467539	0.806094439	0.999980335
Mir103-2	0	0	0	0	0	0	0	NA	NA	NA	NA	NA
Rnf24	127.148558	127.6179243	127.6657815	87.95495953	141.5549378	135.6945508	83.38113458	-0.050434691	0.227852418	-0.22134806	0.824821431	0.999980335
Gm30590	0	0	0	0	0	0	0	NA	NA	NA	NA	NA
LOC108168794	0	0	0	0	0	19.87080259	0.224200107	1.336795183	4.059675156	0.329286244	0.741939341	NA
Gm14304	0	2.072227325	0	0	0	0	0.169437514	-1.171463152	4.080472857	-0.287090049	0.774043371	NA
Gm30679	3.04800309	2.949995634	3.349899446	0	0	0	0.536910839	-2.653462253	2.570343982	-1.032337412	0.301914081	NA
Smox	2615.550435	2417.70815	2430.836795	2486.883626	2348.547299	2274.884741	846.7422728	-0.072929608	0.085571741	-0.852262749	0.394068276	0.999980335
Gm30732	38.99811096	18.87207028	30.00253691	45.52356304	28.70820804	22.47440998	8.285945698	0.105730551	0.675317794	0.156564143	0.875588364	NA
Gm39938	0	0	0	0	0	0	0	NA	NA	NA	NA	NA
Adra1d	547.3419082	490.8945533	505.3058848	468.5466137	406.2799033	401.8815871	135.3081126	-0.281385731	0.172633387	-1.629961249	0.103109687	0.999980335
Gm14285	23.67365001	45.82486442	5.203692039	22.10792004	26.14080732	15.1588914	5.106613148	-0.271811833	0.887383922	-0.306306916	0.759370974	NA
Gm30986	0	0	0	0	0	0	0	NA	NA	NA	NA	NA
5330413P13Rik	2.405832238	2.328473557	2.64412333	0	2.21379737	6.162083093	1.146403854	0.288720546	1.768608948	0.16324725	0.870323765	NA
Erv3	4.922838464	2.382273172	0	2.873282085	4.52989476	0	1.046116739	-0.063676372	1.938327547	-0.032851193	0.973793254	NA
Prnp	4924.880413	5600.211003	5106.541116	5396.469531	4686.853428	5436.253852	2329.853208	-0.010383575	0.079265127	-0.130998029	0.895776867	0.999980335
Prn	0	0	2.82376818	5.998398894	0	0	0.601126963	0.984039372	2.717929579	0.362054771	0.717311101	NA
Prnd	21.75735207	10.52887607	5.978089547	22.22320886	10.01033406	13.93183295	5.434789934	0.239137116	0.840937796	0.284369566	0.77612718	NA
Rassf2	285.0132909	260.2641125	295.5457277	293.230486	373.3919188	289.7346158	195.3904661	0.185576381	0.155748949	1.191509684	0.233453557	0.999980335
Gm39939	0	0	0	0	0	0	0	NA	NA	NA	NA	NA
Gm31179	0	0	0	0	0	0	0	NA	NA	NA	NA	NA
Slc23a2	480.8018871	532.1541825	472.5201987	493.3938811	529.3486302	432.7250877	425.1230769	-0.034943371	0.114775005	-0.304451049	0.760784281	0.999980335
Gm14051	0	0	0	0	0	0	0	NA	NA	NA	NA	NA
Gm29720	0	0	0	0	0	0	0	NA	NA	NA	NA	NA
Tmem230	1146.101382	1231.22816	1160.062022	1153.975116	1112.604853	1225.65583	312.4682237	-0.016119422	0.119728357	-0.134633287	0.892901822	0.999980335
Pcna	3736.885655	3717.378466	4023.197331	3585.233498	4236.055586	4190.783806	593.139662	0.070813935	0.100354136	0.705640426	0.480411778	0.999980335
LOC102633666	0	0	30.67352017	32.57916332	0	26.80653799	1.129833726	0.995412299	1.990795591	0.500007285	0.617069948	NA
Cds2	2661.301533	2905.611566	2734.09863	2635.52584	2569.311438	2621.92356	3106.382855	-0.085079567	0.063737646	-1.334840111	0.181928682	0.999980335
LOC108168795	5.73200581	22.1907808	0	6.691127376	10.54894784	7.340723003	1.603562668	-0.206637491	1.534388183	-0.134670935	0.892872054	NA
Prokr2	3.061891642	1.481718802	1.682581811	8.935574939	1.408744874	4.901534287	2.455371532	1.261606824	1.289203763	0.978593812	0.327780718	NA
4921508D12Rik	8.126118005	0	0	0	7.477486745	0	0.336159522	-0.209679782	3.324174866	-0.063077242	0.949704997	NA
Gm14095	0	0	0	0	0	0	0	NA	NA	NA	NA	NA
1700026D11Rik	0	0	0	0	0	0	0	NA	NA	NA	NA	NA
Gpcpd1	5896.880189	5202.158353	6305.837499	5767.639719	5254.141719	5897.621293	3695.985629	-0.040216757	0.078465514	-0.51254054	0.608272755	0.999980335
AU019990	0	3.38593812	3.844938651	0	6.438364639	2.24014054	0.796129769	0.299332438	2.161377137	0.138491535	0.889851959	NA
1110034G24Rik	736.162539	923.5413132	855.9282302	765.5614205	648.736533	839.8845237	509.3047468	-0.155343419	0.119480922	-1.300152499	0.193548707	0.999980335
Gm38455	132.644334	128.3792026	145.7823919	154.8393641	156.9299008	206.272724	8.544433247	0.366028002	0.645985364	0.566619652	0.57097262	NA
Chgb	6.392665097	21.65488928	17.56460266	11.19349958	11.76479803	14.32689956	4.540381172	-0.276297984	0.89708875	-0.307994035	0.758086871	NA
Trmt6	375.0616144	335.9119668	378.3722694	382.2754053	486.7793558	360.2434529	145.0239957	0.172163003	0.176784835	0.97385617	0.330127959	0.999980335
Mcm8	125.4751056	123.8693082	102.0482726	96.67054811	108.5320361	94.80730386	45.44284435	-0.232388584	0.285971572	-0.812628269	0.416431218	0.999980335
Crls1	1103.923637	1048.268358	865.3092191	1196.247219	958.3092813	970.9497653	258.1615069	0.041504528	0.14324544	0.289744147	0.77201198	0.999980335
Lrrn4	61.85055347	18.90371713	71.55440143	64.59986139	52.42042832	26.05566857	31.77104518	-0.109900819	0.439558947	-0.250025211	0.802567852	0.999980335
Fermt1	0	0	0	0	0	0	0	NA	NA	NA	NA	NA
LOC108168796	0	0	0	0	0	0	0	NA	NA	NA	NA	NA
Gm31851	0	0	0	0	0	0	0	NA	NA	NA	NA	NA
A430048G15Rik	0	0	0	0	0	0	0	NA	NA	NA	NA	NA
Gm14100	0	0	0	0	0	0	0	NA	NA	NA	NA	NA
Bmp2	88.18866146	56.90199093	64.6156712	71.48961105	105.9450415	69.01844106	32.59942927	0.229418277	0.353063357	0.649793507	0.515825613	0.999980335
Mir3090	0	0	0	0	0	0	0	NA	NA	NA	NA	NA
Gm39940	0	0	0	0	0	0	0	NA	NA	NA	NA	NA
Hao1	12.91608209	45.8361569	37.85435904	15.07729638	19.80852206	16.54104759	6.019410505	-0.905640719	0.805200927	-1.124738794	0.260699737	NA
Tmx4	1735.915913	1553.639153	1594.540423	1622.294246	1769.112649	1541.834166	1012.847897	0.01298447	0.086601142	0.149934163	0.880816558	0.999980335
Plcb1	132.6940655	151.9611398	118.3494378	111.10443	111.8738821	102.3170919	183.5252426	-0.315311755	0.155550195	-2.027073993	0.042654846	0.761258076
LOC102634483	9.080641221	5.859104287	13.30673848	7.066720804	2.785273129	13.56736538	2.988215142	-0.211657079	1.11044153	-0.190606235	0.848834105	NA
Gm39941	0	1.476285575	0	0	0	0	0.169437514	-1.171463152	4.080472857	-0.287090049	0.774043371	NA
4930545L23Rik	0	0	0	0	0	0	0	NA	NA	NA	NA	NA
Gm31993	0	0	0	0	0	0	0	NA	NA	NA	NA	NA
9630028H03Rik	0	0	0	4.456852325	7.026484485	2.444768762	0.638645833	2.680277585	2.406072784	1.113963635	0.265294788	NA
Platr3	0	11.10997041	12.61604706	0	0	0	0.361844117	-2.080683995	3.189506284	-0.652353001	0.514173476	NA
Plcb4	1647.21948	1664.382186	1648.978184	1490.909276	1556.631303	1468.621967	1717.258169	-0.135902178	0.068425857	-1.98612315	0.047019651	0.791135532
Gm14210	3.366310927	0	0	3.929586944	3.097610116	2.155541783	0.652619756	1.289659766	2.33217425	0.552986024	0.58027298	NA
Lamp5	0	0	3.718362437	0	0	0	0.192406602	-1.171463152	4.080472857	-0.287090049	0.774043371	NA
Pak7	0	0	1.871138533	0	0	1.090163892	0.304506656	-0.209680168	3.442903363	-0.060902136	0.951437149	NA
Gm39942	0	0	0	0	0	0	0	NA	NA	NA	NA	NA
Gm32546	0	0	0	0	0	0	0	NA	NA	NA	NA	NA
Gm32746	0	0	0	0	0	0	0	NA	NA	NA	NA	NA
Ankef1	0	0	0	0	0	0	0	NA	NA	NA	NA	NA
Gm32659	0	0	0	0	0	0	0	NA	NA	NA	NA	NA
Snap25	0	0	0	0	0	2.13090702	0.112100054	0.7520902	4.080472857	0.184314472	0.853766761	NA
Gm39943	0	20.29124997	7.68064945	8.157822496	0	13.42471423	1.241379487	-0.33789143	1.788662973	-0.188907265	0.850165499	NA
LOC108168797	3.536670792	3.422950399	3.886968345	2.06422634	1.627185881	2.264627906	1.663474766	-0.853933389	1.444049107	-0.591346503	0.554288277	NA
Mkks	2571.787833	2586.805234	2499.481421	2521.407272	2430.069484	2463.375178	993.2107257	-0.047510933	0.078178373	-0.607724751	0.543370044	0.999980335
Slx4ip	44.0887109	42.67105407	29.73410403	39.76915073	50.71190684	51.97110635	45.24161915	0.296417776	0.295995379	1.00142704	0.316620397	0.999980335
Gm38479	0	0	0	0	0	3.907531211	0.224200107	1.336795183	4.059675156	0.329286244	0.741939341	NA
Jag1	302.6146931	315.9686961	286.7136633	281.0342008	498.6214018	337.9087625	475.1226731	0.304438987	0.252747458	1.204518491	0.22838924	0.999980335
Gm39944	0	0	0	0	0	0	0	NA	NA	NA	NA	NA
Gm14055	0	0	0	0	0	0	0	NA	NA	NA	NA	NA
Gm14064	6.100263167	0	0	0	0	7.812333698	0.39926683	0.401164406	3.116227559	0.12873399	0.897568139	NA
Gm14062	0	0	0	0	0	0	0	NA	NA	NA	NA	NA
Btbd3	1411.223642	1322.853508	1250.565356	1374.129596	1520.249249	1306.238085	838.7262871	0.0740727	0.091775185	0.80711033	0.419602921	0.999980335
LOC102636024	3.905041062	3.779475854	0	0	0	0	0.344504237	-2.025461923	3.24667961	-0.623856421	0.532721882	NA
Gm14061	0	0	0	0	0	1.522490726	0.112100054	0.7520902	4.080472857	0.184314472	0.853766761	NA
LOC108168798	0	0	0	0	0	0	0	NA	NA	NA	NA	NA
Mir1952	0	0	0	0	0	0	0	NA	NA	NA	NA	NA
LOC545466	0	0	0	0	0	0	0	NA	NA	NA	NA	NA
Sptlc3	0	0	0	0	0	0	0	NA	NA	NA	NA	NA
Ism1	70.7095597	34.21795947	38.85657394	61.90590427	56.9322979	52.82349612	18.74396429	0.24670039	0.45678783	0.540076539	0.58914425	0.999980335
Tasp1	171.3194127	184.0498747	192.0538939	169.9879663	186.0206303	148.0957394	107.4527827	-0.125315059	0.193549643	-0.647456935	0.517336257	0.999980335
Esf1	698.8461484	617.9829126	635.4494149	669.0588234	626.8716046	632.6034402	270.264787	-0.020045916	0.127435068	-0.157302978	0.875006073	0.999980335
Ndufaf5	1168.200396	1157.205829	1139.761179	1157.163195	1159.154043	1300.753561	406.4953258	0.066441457	0.109304444	0.607856871	0.543282406	0.999980335
Sel1l2	0	0	0	0	0	0	0	NA	NA	NA	NA	NA
Macrod2	85.48959328	96.86716776	103.12365	79.10527245	101.6898931	72.76593521	90.51622117	-0.174897303	0.21597069	-0.809819623	0.418043853	0.999980335
Gm39948	0	0	0	12.90794699	20.35012216	21.24163644	0.862845941	3.142200734	2.150385381	1.461226793	0.143953212	NA
Flrt3	9.627040836	16.77147617	6.348343715	17.98065351	12.40204711	13.56181182	6.973122681	0.399398925	0.731507881	0.545994016	0.585070051	NA
Kif16b	822.636735	921.9433088	772.8894735	917.2426048	791.7117876	745.4426744	991.4128869	-0.041571597	0.097369886	-0.426945113	0.669419306	0.999980335
Kif16bos	0	17.08017674	38.79115884	0	0	0	0.554250719	-2.689850813	2.71156811	-0.991990872	0.321201978	NA
Snrpb2	1583.767186	1230.39761	1311.330394	1533.736953	1542.307632	1664.446276	218.5466571	0.2036336	0.145870733	1.395986674	0.162718508	0.999980335
Otor	0	0	0	0	0	6.099924676	0.112100054	0.7520902	4.080472857	0.184314472	0.853766761	NA
Gm33599	0	0	0	0	0	0	0	NA	NA	NA	NA	NA
Pcsk2os1	0	0	0	0	0	0	0	NA	NA	NA	NA	NA
Pcsk2	1.841006713	0	0	0	0	0	0.175066723	-1.171463152	4.080472857	-0.287090049	0.774043371	NA
Pcsk2os2	0	5.017618686	0	0	0	0	0.338875029	-2.004123574	3.542432828	-0.565747799	0.571565237	NA
Bfsp1	12.77753806	24.73336173	39.78883491	29.83114028	19.59604644	35.454511	13.3324143	0.155192196	0.55638445	0.278929787	0.780298708	NA
Gm33648	4.923300876	6.353325182	1.80364678	3.831402638	0	2.10168361	2.028277296	-1.197422919	1.401822904	-0.854189866	0.392999797	NA
Dstn	15273.46648	13135.91445	14770.09101	13857.56427	17464.26062	14740.6895	3398.089725	0.093727553	0.08702195	1.077056455	0.281455045	0.999980335
Gm33804	605.5859172	556.8078414	599.010789	388.8043651	501.5229412	533.18839	36.82869984	-0.290679359	0.317281317	-0.916156557	0.359584788	0.999980335
Rrbp1	2812.813467	2909.922017	2873.273339	2921.538004	3118.920241	3032.954226	2633.846815	0.078538342	0.063709653	1.2327542	0.217667484	0.999980335
Banf2	0	0	0	0	0	0	0	NA	NA	NA	NA	NA
Banf2os	151.5935246	183.3988609	249.9126719	221.1990916	209.2398677	127.4037413	21.11510823	-0.089414489	0.43327205	-0.206370313	0.836501659	0.999980335
LOC108168800	0	0	0	0	0	0	0	NA	NA	NA	NA	NA
Gm5535	0	0	0	0	0	0	0	NA	NA	NA	NA	NA
Snx5	2846.311574	2803.175668	3032.992057	2960.751106	3066.882202	2797.882544	919.634915	0.022439631	0.08375803	0.267910207	0.788768437	0.999980335
