## Supplementary material for "A Drug-Elicitable Alternative-Splicing Module (DreAM) for Tunable AAV Expression and Controlled Myocardial Regeneration": Methods, Supplementary_Data_1∼7, Supplementary_Table1∼4: Supplementary-Data-3-OFF-RPKM-DESeq2.csv (part 3 of 3)

	SOL_1	SOL_2	SOL_3	RIS_1	RIS_2	RIS_3	baseMean	log2FoldChange	lfcSE	stat	pvalue	padj
Snord17	0	38.25650446	43.44258738	92.28305991	0	50.62109437	0.994764585	0.784768541	1.995409261	0.393287009	0.694107512	NA
Mgme1	710.4567252	840.1176806	777.787286	777.703806	661.37897	672.6518205	281.1845692	-0.146969938	0.130758854	-1.123976952	0.261022804	0.999980335
Ovol2	0	0	0	0	4.323990453	3.008946169	0.273192853	1.527324531	3.536893096	0.431826603	0.665867443	NA
Gm34181	0	0	16.58171297	8.805939655	6.941535623	19.32169578	1.198666399	1.170444698	1.863897156	0.627955622	0.530033012	NA
Pet117	27.12912067	0	0	0	0	0	0.175066723	-1.171463152	4.080472857	-0.287090049	0.774043371	NA
Csrp2bp	1236.627915	1235.182283	1236.254893	1234.221345	1272.926996	1234.744444	560.0320658	0.013013547	0.093826821	0.13869752	0.889689178	0.999980335
LOC108168801	5.24344349	2.537421214	0	3.060407599	0	5.036282348	1.060231302	0.082152901	1.900656645	0.043223431	0.965523428	NA
Zfp133-ps	226.6878146	266.412766	222.4469836	274.0695695	193.6939338	238.468047	30.74436927	-0.027071875	0.347727234	-0.077853766	0.937944377	0.999980335
Gm38402	5.610518211	0	0	0	0	3.592569639	0.287166776	-0.209680414	3.516441562	-0.059628579	0.952451456	NA
Dzank1	26.5711347	34.28899907	31.9841645	25.10917266	29.10739517	25.92644694	23.9346482	-0.211471827	0.388955934	-0.543690963	0.586654152	0.999980335
Polr3f	545.9735534	548.7417359	542.3535519	561.3405504	521.716473	512.3012941	269.484686	-0.041356951	0.125932725	-0.328405116	0.742605375	0.999980335
Rbbp9	1095.991355	912.0102705	1031.198306	930.0295323	1008.508716	1028.088647	259.97918	-0.030129715	0.132639401	-0.227155091	0.820303147	0.999980335
Gm34292	46.21998336	22.36689811	0	53.95385249	63.79601787	29.59593084	1.635769827	1.057042032	1.537977754	0.687293447	0.491897827	NA
Sec23b	868.8768674	925.8817173	935.6450895	891.3227024	917.9704299	841.1052534	321.9947809	-0.045246642	0.118098313	-0.38312691	0.701625668	0.999980335
Gm561	4206.018486	4531.270417	4392.52828	3776.769674	4115.468604	4996.4895	239.3358213	-0.015795113	0.143397944	-0.110148808	0.91229136	0.999980335
Dtd1	878.3237836	1054.364768	1085.04888	1104.771363	1134.007781	1024.554379	161.4999413	0.110392865	0.162135867	0.680866403	0.495956029	0.999980335
Gm39951	0	0	0	0	0	0	0	NA	NA	NA	NA	NA
Scp2d1	0	0	0	0	0	0	0	NA	NA	NA	NA	NA
Gm39952	0	0	0	0	0	0	0	NA	NA	NA	NA	NA
Slc24a3	175.3453153	175.8411424	136.9886087	130.7027184	165.2370862	132.5697294	75.96393654	-0.191599808	0.230748104	-0.830341853	0.406345531	0.999980335
Gm14092	0	0	0	0	0	0	0	NA	NA	NA	NA	NA
BC039771	8.38347107	0	4.606915457	4.893127697	0	2.684083939	0.859000282	-0.814668972	2.119213933	-0.384420355	0.700666916	NA
Gm34570	0	0	0	0	0	0	0	NA	NA	NA	NA	NA
Gm34513	0	1.692630127	0	0	0	0	0.169437514	-1.171463152	4.080472857	-0.287090049	0.774043371	NA
Rin2	879.9364067	742.4168566	873.6181503	847.7048278	1023.411872	987.6041874	573.1510742	0.200377379	0.107774294	1.859231661	0.062994309	0.871386185
Gm39954	19.36935001	42.17970475	21.28783107	39.56815235	22.27909715	21.70477633	6.015516566	-0.026712496	0.785934251	-0.033988206	0.972886555	NA
Naa20	3874.253012	3594.436346	3668.106773	3636.741138	3451.472696	3865.372785	1253.742946	-0.022282937	0.078811293	-0.282737871	0.777377783	0.999980335
Crnkl1	949.0919245	1092.505422	1061.613392	1075.122862	1054.203049	1033.859783	390.6878365	0.026198156	0.111079003	0.235851561	0.813547857	0.999980335
Cfap61	16.78842445	64.99439451	24.60169587	39.19517535	41.19563486	57.33382117	7.636581088	0.379619589	0.722843535	0.525175326	0.599461316	NA
Gm34629	0	0	0	0	7.075966771	0	0.1610928	0.7520902	4.080472857	0.184314472	0.853766761	NA
Insm1	0	0	3.174871631	0	0	1.849745677	0.304506656	-0.209680168	3.442903363	-0.060902136	0.951437149	NA
Ralgapa2	767.3229262	816.539215	805.6376672	775.6335824	817.4036068	766.0067831	1284.903651	-0.01891492	0.075039524	-0.252066096	0.800989975	0.999980335
A930019D19Rik	0	0	0	10.64434042	8.390707987	5.838863182	0.477553034	2.257969687	2.671042363	0.845351507	0.397914611	NA
4933406D12Rik	0	0	0	0	0	0	0	NA	NA	NA	NA	NA
Gm34689	0	0	0	0	0	0	0	NA	NA	NA	NA	NA
Gm35433	0	0	0	0	0	0	0	NA	NA	NA	NA	NA
Gm14114	0	0	0	0	0	0	0	NA	NA	NA	NA	NA
Gm35030	0	0	0	0	0	0	0	NA	NA	NA	NA	NA
Gm34978	0	0	0	0	0	0	0	NA	NA	NA	NA	NA
Kiz	1773.987062	1763.229924	1581.7813	1621.569253	1504.56156	1516.521419	750.4363571	-0.143875324	0.090101346	-1.5968166	0.110306595	0.999980335
Xrn2	857.4539377	894.1406235	768.4996518	791.5092978	822.8076962	753.4758349	605.7628766	-0.092926586	0.09793178	-0.948891013	0.342676046	0.999980335
Nkx2-4	0	0	0	0	0	0	0	NA	NA	NA	NA	NA
Gm34889	0	0	0	0	0	0	0	NA	NA	NA	NA	NA
Nkx2-2	0	2.285050672	0	0	0	0	0.169437514	-1.171463152	4.080472857	-0.287090049	0.774043371	NA
Nkx2-2os	0	0	0	0	0	0	0	NA	NA	NA	NA	NA
6430503K07Rik	0	0	0	0	0	0	0	NA	NA	NA	NA	NA
Gm39955	0	0	0	0	0	0	0	NA	NA	NA	NA	NA
AI646519	0	0	0	0	0	0	0	NA	NA	NA	NA	NA
Pax1	0	0	2.94955816	0	0	0	0.192406602	-1.171463152	4.080472857	-0.287090049	0.774043371	NA
Gm39956	0	0	0	0	0	0	0	NA	NA	NA	NA	NA
Gm35479	0	0	0	0	0	0	0	NA	NA	NA	NA	NA
A530006G24Rik	0	0	0	0	6.03929245	4.202577707	0.273192853	1.527324531	3.536893096	0.431826603	0.665867443	NA
Gm35528	0	0	0	0	0	0	0	NA	NA	NA	NA	NA
Gm35579	0	0	0	0	0	0	0	NA	NA	NA	NA	NA
LOC108168803	0	0	0	0	0	0	0	NA	NA	NA	NA	NA
9030622O22Rik	0	1.774827686	0	0	0	0	0.508312543	-2.588594702	3.02285771	-0.856340242	0.391809609	NA
Foxa2	0	7.134757372	0	0	3.391687026	0	0.499967829	-1.04935651	2.884986174	-0.363730169	0.716059512	NA
Gm36597	0	0	0	0	0	0	0	NA	NA	NA	NA	NA
Gm39957	10.60786503	20.53354581	17.48781751	6.191425696	0	16.98127179	2.369963759	-0.974892968	1.291245297	-0.755002144	0.450247696	NA
Sstr4	106.9919355	103.5516479	62.25310253	58.77393729	52.12153045	60.44990196	12.3544489	-0.673909634	0.547737456	-1.23035156	0.218565484	NA
Thbd	3284.652083	3588.353107	3705.531186	3568.224539	3390.008515	3567.105683	1572.474482	-0.006858039	0.074962785	-0.091485912	0.9271065	0.999980335
Cd93	3533.447402	2925.642837	3135.667371	3163.030378	3647.386914	3467.579281	2643.670479	0.100126878	0.081665111	1.226066766	0.220173551	0.999980335
LOC108168804	0	20.32376799	0	49.02537558	57.96849701	53.78491277	1.509836489	2.80560295	1.770414015	1.584715737	0.113030935	NA
Nxt1	769.6193959	737.1934593	706.3267546	611.2809773	715.4888543	629.9820482	92.00768118	-0.177698082	0.204160724	-0.870383286	0.384090977	0.999980335
Gzf1	1042.787142	1057.316534	1012.909659	1092.068666	1050.937129	1020.030015	553.1635735	0.02006189	0.095400141	0.210292036	0.833439751	0.999980335
LOC108168805	67.45619193	0	37.06877147	0	31.03590058	0	0.703632847	-1.702700821	2.397104595	-0.710315613	0.47750844	NA
LOC108168731	0	0	0	0	0	0	0	NA	NA	NA	NA	NA
Napb	54.03449601	56.17089051	61.58596351	63.07594714	58.92910516	42.2886187	29.39987052	-0.083353484	0.357994348	-0.232834635	0.815889817	0.999980335
Cstl1	0	12.88824312	0	0	12.25350343	0	0.330530314	-0.209679845	3.343987372	-0.06270354	0.950002579	NA
Cst11	0	0	0	0	0	0	0	NA	NA	NA	NA	NA
8030411F24Rik	0	0	0	0	0	0	0	NA	NA	NA	NA	NA
Cst12	0	0	0	0	0	0	0	NA	NA	NA	NA	NA
Cst8	0	0	0	0	0	0	0	NA	NA	NA	NA	NA
Cst13	0	0	0	0	0	0	0	NA	NA	NA	NA	NA
Cst9	25.4681541	36.97385198	41.98605749	0	23.43527187	8.153980945	1.869951448	-1.683418317	1.472743432	-1.143049279	0.253018132	NA
9230104L09Rik	6.195444578	0	0	3.616056071	0	0	0.554493626	-1.08448102	2.795489117	-0.387939632	0.698060708	NA
Cst3	101907.7471	98099.86636	95610.09451	110671.2132	107527.3867	122870.1467	10156.65477	0.20672687	0.065188348	3.171224237	0.001517979	0.123265362
Cst10	0	0	0	0	0	0	0	NA	NA	NA	NA	NA
Gm14133	0	0	0	0	0	0	0	NA	NA	NA	NA	NA
Syndig1	0	11.19331971	0	13.50036821	0	19.74803505	2.018193514	1.555229505	1.607204866	0.967661023	0.33321369	NA
Zfp120	292.1811595	241.5035244	220.3311304	236.5091361	272.7840471	243.082594	123.6544766	-0.004301217	0.185078092	-0.023240011	0.981458823	0.999980335
Gm14139	0	0	0	0	0	0	0	NA	NA	NA	NA	NA
Zfp937	36.60863133	25.65728861	18.03620716	27.99830698	22.07047208	33.14145492	22.67611741	0.056196546	0.419532281	0.133950469	0.893441742	0.999980335
Gm14124	0	0	0	0	0	1.853423104	0.112100054	0.7520902	4.080472857	0.184314472	0.853766761	NA
3300002I08Rik	37.7534904	39.3502742	15.95879623	20.3403154	40.08459899	27.89377125	10.93407949	-0.075379652	0.597308521	-0.126198855	0.899574517	NA
Gm10130	71.11223661	108.6720757	74.04225048	61.16619267	96.43202701	93.4668407	23.61625501	-0.002079745	0.404601954	-0.005140226	0.995898711	0.999980335
Zfp442	59.47805452	54.17934948	43.06676237	62.89573977	49.57937883	38.08543967	76.87882633	-0.081400994	0.244969774	-0.332289951	0.739670327	0.999980335
Zfp345	0	3.124422574	0	0	0	2.067121555	0.281537568	-0.2096805	3.541816644	-0.059201399	0.952791695	NA
Cst7	0	0	9.737131655	0	0	0	0.192406602	-1.171463152	4.080472857	-0.287090049	0.774043371	NA
Apmap	1345.296537	1351.29377	1634.180734	1552.321213	1317.319901	1456.497618	684.9392406	-0.001569738	0.103835272	-0.015117579	0.987938377	0.999980335
Acss1	16433.28746	20012.24998	19498.14285	17840.98075	13886.97658	15590.26183	7437.555081	-0.24200456	0.090154151	-2.684341857	0.007267276	0.320882545
E130215H24Rik	27.99864377	72.2622862	123.0873309	54.47263953	51.52755289	65.73711561	7.411037799	-0.357463584	0.729293309	-0.490150643	0.624027304	NA
Vsx1	0	0	0	0	0	0	0	NA	NA	NA	NA	NA
Entpd6	950.8791764	915.4602892	951.5556823	958.0943064	921.0310228	897.2882612	391.3887085	-0.023779487	0.108179275	-0.219815555	0.826014805	0.999980335
Gm30141	2.542368118	2.460619175	13.97091358	5.935551875	0	6.511793863	2.163657823	-0.571033644	1.382425421	-0.41306651	0.679557886	NA
Pygb	29279.43217	31221.54396	29247.70498	30288.94491	30705.96422	28333.97052	13773.93894	-0.007076754	0.059231657	-0.119475877	0.90489835	0.999980335
Abhd12	2909.437447	3097.122526	3197.609256	3175.784329	2754.07807	3179.415168	882.6675988	-0.014261899	0.089770908	-0.158869942	0.873771343	0.999980335
Gins1	141.0714275	162.7921193	143.1176916	158.342828	159.7674187	159.8180265	29.84263276	0.095700263	0.34729667	0.275557676	0.782887821	0.999980335
Ninl	83.72222403	79.40956235	73.61174477	87.95812065	70.87631197	90.06421276	50.77491984	0.073427055	0.272397772	0.269558205	0.787500158	0.999980335
Nanp	11.89322921	23.0216133	19.60683147	6.9416461	21.88781008	19.03890717	3.014334957	-0.150587005	1.085095012	-0.138777713	0.889625806	NA
Gm14151	0	0	0	0	0	0	0	NA	NA	NA	NA	NA
Gm14147	0	0	0	0	0	0	0	NA	NA	NA	NA	NA
Gm30478	0	0	0	0	0	0	0	NA	NA	NA	NA	NA
Gm14149	0	0	0	0	0	0	0	NA	NA	NA	NA	NA
LOC108168732	0	0	0	0	0	0	0	NA	NA	NA	NA	NA
Gm14144	0	0	0	0	0	0	0	NA	NA	NA	NA	NA
4930442J19Rik	0	0	0	0	0	0	0	NA	NA	NA	NA	NA
LOC100125594	0	0	0	0	0	0	0	NA	NA	NA	NA	NA
4921509C19Rik	0	0	0	0	0	0	0	NA	NA	NA	NA	NA
Nsfl1c	6378.264393	5826.110354	6686.971888	5826.03575	5858.329076	6538.450149	1105.27533	-0.048455387	0.085916975	-0.563979199	0.572768289	0.999980335
Gm14167	57.59721003	55.74519221	21.1006853	22.41160026	70.66635825	24.58738869	2.2988508	-0.207675742	1.25222937	-0.16584481	0.868279081	NA
Fkbp1a	12274.72059	11745.27794	11022.42302	12053.23517	12138.037	12538.93617	2797.631301	0.068131556	0.066539341	1.023928918	0.30586885	0.999980335
Gm39959	0	10.50271737	0	0	0	0	0.169437514	-1.171463152	4.080472857	-0.287090049	0.774043371	NA
Sdcbp2	177.1473126	150.0198033	176.4407747	168.0159893	122.2554867	170.1484693	30.48657145	-0.125314597	0.349637555	-0.358412862	0.720034368	0.999980335
Snph	1.462510774	1.41548426	3.21473692	3.414457767	1.345772351	4.682430042	1.85963087	0.66981701	1.397300842	0.479364922	0.631679043	NA
LOC108168834	0	12.84906913	0	0	0	0	0.169437514	-1.171463152	4.080472857	-0.287090049	0.774043371	NA
Rad21l	0	0	0	0	0	0	0	NA	NA	NA	NA	NA
Tmem74b	78.36148356	88.66798432	80.4236594	65.24213295	73.6972137	69.7313004	138.5870243	-0.243980216	0.169786948	-1.436978631	0.150724065	0.999980335
Psmf1	1002.749078	796.7177476	820.144095	873.8190808	1012.834163	837.7007343	401.1837955	0.054584755	0.123858594	0.440702204	0.659428601	0.999980335
4930556L07Rik	0	0	0	0	0	0	0	NA	NA	NA	NA	NA
Rspo4	0	0	0	0	0	0	0	NA	NA	NA	NA	NA
Angpt4	17.12858207	27.62969767	37.6502424	39.98932596	57.79168677	43.87161512	6.870209875	0.791654383	0.73944701	1.070603265	0.284347855	NA
Gm14154	0	11.05187907	4.183360267	4.44325844	3.502526471	0	1.066172125	-1.062097837	1.969250311	-0.539341206	0.589651441	NA
Mir1953	0	0	0	0	0	0	0	NA	NA	NA	NA	NA
Fam110a	214.8330632	221.9741812	201.014006	206.7244817	235.0848276	237.947743	79.4530613	0.097052732	0.218337205	0.444508448	0.656675022	0.999980335
Slc52a3	88.42955602	97.81272579	79.83321463	106.9128942	107.5260431	119.3146149	33.25000253	0.329978821	0.332053697	0.993751383	0.32034392	0.999980335
AA387200	0	0	0	0	0	0	0	NA	NA	NA	NA	NA
Scrt2	0	0	2.827926896	0	2.367687261	0	0.353499402	-0.209679598	3.266269805	-0.064195431	0.948814615	NA
Gm31475	0	0	0	0	4.833612899	0	0.1610928	0.7520902	4.080472857	0.184314472	0.853766761	NA
Srxn1	820.1252808	1010.232929	918.427588	1087.903071	1080.539381	1135.833307	341.1162586	0.266721774	0.1203157	2.216849283	0.026633392	0.625953961
Gm31535	46.32502878	51.24053022	50.91339597	30.90084279	54.80657899	59.32638863	7.764490059	-0.004148329	0.678786655	-0.006111388	0.995123848	NA
Tcf15	2979.072375	2694.420137	2938.148663	3113.093097	2388.146688	3165.420332	465.0386705	0.010721074	0.119877961	0.089433239	0.928737609	0.999980335
Csnk2a1	4238.88321	4400.460771	4289.724427	4285.609679	4185.579231	4224.336695	2244.656099	-0.026656854	0.063980721	-0.416638844	0.676942593	0.999980335
Tbc1d20	3293.534908	3300.16592	3222.494705	3419.746916	3121.353083	3194.973221	1354.200297	-0.013624298	0.074204905	-0.183603741	0.854324328	0.999980335
Rbck1	4144.056146	3878.297012	3996.66822	4061.759863	3957.694246	4079.758337	1264.431346	0.009853514	0.074112105	0.132954175	0.894229621	0.999980335
Trib3	217.2181471	255.5780712	201.2846943	183.9586984	192.0412552	207.2725259	51.68149058	-0.204870888	0.269362781	-0.760576081	0.446910311	0.999980335
Gm14164	0	0	0	0	0	2.801016989	0.112100054	0.7520902	4.080472857	0.184314472	0.853766761	NA
Nrsn2	0	0	0	0	0	0	0	NA	NA	NA	NA	NA
Sox12	701.0517043	743.311118	703.3958158	839.0456524	806.3667092	723.7926404	401.5597221	0.135677081	0.111380886	1.218136133	0.223172245	0.999980335
Zcchc3	695.6788302	741.7352893	792.5564947	732.8571521	739.0342193	767.788771	276.6964016	0.009362832	0.125904495	0.074364559	0.940720309	0.999980335
6820408C15Rik	187.6746301	159.1690889	142.4705186	176.1656021	163.7925668	152.3846299	88.82384141	6.02E-05	0.212178617	0.000283488	0.999773809	0.999980335
Gm39960	0	17.65070456	20.04344846	0	0	11.67772636	0.47394417	-1.117323033	2.751777852	-0.406036785	0.684715572	NA
Defb23	0	0	0	16.34179186	25.76377645	8.964152128	0.638645833	2.680277585	2.406072784	1.113963635	0.265294788	NA
Defb20	0	0	0	0	0	0	0	NA	NA	NA	NA	NA
Defb22	0	0	0	0	0	0	0	NA	NA	NA	NA	NA
Defb26	0	0	0	0	0	0	0	NA	NA	NA	NA	NA
Defb28	0	0	0	0	0	0	0	NA	NA	NA	NA	NA
Defb29	0	0	0	0	0	0	0	NA	NA	NA	NA	NA
Gm14161	0	0	0	0	0	0	0	NA	NA	NA	NA	NA
Defb21	0	0	0	0	0	0	0	NA	NA	NA	NA	NA
Defb19	22.17151486	42.91719536	0	51.7628331	0	0	0.922662112	-0.504120322	2.166794911	-0.232657147	0.816027648	NA
Defb45	0	0	0	0	0	0	0	NA	NA	NA	NA	NA
Defb36	0	0	0	0	0	0	0	NA	NA	NA	NA	NA
Gm31618	0	0	0	0	0	0	0	NA	NA	NA	NA	NA
Defb25	0	86.56676607	32.76727581	34.802997	0	38.18178108	1.129279433	-0.699709353	1.87159373	-0.3738575	0.708510337	NA
Rem1	599.4469458	543.2519096	592.9384712	540.7165566	626.8167694	530.4004373	110.3040805	-0.032640264	0.189258442	-0.172463981	0.863072776	0.999980335
Gm31791	30.45523598	34.38861848	33.47174368	23.70082073	14.01214105	35.75243475	5.924722261	-0.388362494	0.782704313	-0.496180342	0.619767179	NA
1700030C14Rik	0	0	0	0	0	0	0	NA	NA	NA	NA	NA
H13	646.267832	650.9481331	644.7443387	698.1071751	650.3582002	715.3468984	799.7326729	0.088729782	0.085603335	1.036522488	0.299958454	0.999980335
Mcts2	1257.310811	1703.635401	1285.715724	1148.629576	1207.253805	1491.168195	129.600483	-0.133485593	0.190948735	-0.69906508	0.48451136	0.999980335
Id1	8424.897343	8445.84367	8315.347469	8191.955645	6558.44418	8542.57443	928.8040918	-0.111504429	0.098766415	-1.128971108	0.258910022	0.999980335
Gm32057	29.07013928	14.06769964	23.96209271	25.45077734	10.03115422	13.9608093	5.614763255	-0.47390954	0.815795162	-0.580917321	0.561296178	NA
Cox4i2	638.7047564	598.9696856	719.4068796	676.1138082	565.8202675	609.6600466	168.0750671	-0.082214351	0.159731345	-0.514703932	0.606759926	0.999980335
Bcl2l1	1525.99139	1700.070968	1627.635786	1571.026767	1376.556109	1170.775931	1464.699186	-0.241363901	0.096707226	-2.495820745	0.012566609	0.41546791
Gm32211	6.217492423	0	0	0	0	0	0.175066723	-1.171463152	4.080472857	-0.287090049	0.774043371	NA
Tpx2	104.0664368	50.36010874	65.98496091	114.4711633	163.8965737	106.3622834	52.93625548	0.800525417	0.307550353	2.602908463	0.009243663	0.365163982
Mir5622	0	0	0	0	0	0	0	NA	NA	NA	NA	NA
Mylk2	4.319197456	6.270472795	14.2410064	7.562876233	13.91052849	16.59420794	5.098816384	0.662886203	0.869903373	0.762022799	0.446046397	NA
Foxs1	486.4203741	457.8816259	541.9222533	630.0377786	490.5140047	597.3366361	84.18262893	0.209499855	0.217678978	0.962425758	0.33583578	0.999980335
Dusp15	0	2.0803857	2.362404481	0	1.977927719	1.376385563	0.63503697	-0.32197749	2.365234983	-0.136129176	0.891719163	NA
Ttll9	0	0	5.594878678	0	2.342161495	3.259691683	0.770106111	0.116309536	2.291104484	0.050765706	0.959512219	NA
Gm14199	0	0	0	0	0	0	0	NA	NA	NA	NA	NA
Pdrg1	14414.76799	13985.66286	13498.94452	13947.61963	12256.93322	14204.81865	2027.262026	-0.051984443	0.075725008	-0.686489763	0.492404318	0.999980335
Xkr7	2.707306877	0.873418129	0	4.213751289	2.491208136	3.467126608	2.667957125	1.477106824	1.25773043	1.174422427	0.240225867	NA
Gm32286	0	0	0	0	0	0	0	NA	NA	NA	NA	NA
Ccm2l	1985.720503	2047.167832	2031.361916	1957.617004	1700.761691	2037.989563	1033.738765	-0.088958774	0.0870813	-1.021560006	0.306989195	0.999980335
Hck	212.9610036	193.9890054	211.1077167	185.2278052	338.1310928	254.0128767	58.50346557	0.340478625	0.273019482	1.247085455	0.212366165	0.999980335
Tm9sf4	2127.351451	2245.336128	2202.698429	2331.702662	2138.875567	2093.489145	1027.224246	-0.005452597	0.081381082	-0.067000788	0.946581075	0.999980335
Tspyl3	133.6497761	99.07836897	87.50739933	162.6518971	122.9817766	118.3548211	44.58678526	0.318516064	0.302100725	1.054337302	0.291728516	0.999980335
Plagl2	252.0343979	242.3666655	269.8952091	247.0581531	273.5429773	273.1123664	168.8256999	0.060011553	0.155226673	0.386605938	0.699047961	0.999980335
Pofut1	561.2578062	594.9451191	569.8508464	595.8941781	622.2087984	598.1257486	464.0595248	0.073158169	0.101447855	0.721140621	0.470823001	0.999980335
Gm39961	0	0	0	0	0	0	0	NA	NA	NA	NA	NA
Kif3b	352.3349332	349.4604161	380.8322019	392.5952076	401.9149126	319.7692347	264.1647817	0.034557357	0.136502473	0.253162864	0.800142362	0.999980335
2500004C02Rik	276.151007	262.816945	161.8682708	220.2783999	245.6381974	218.0867696	52.67538173	-0.04162278	0.280394598	-0.148443586	0.881992704	0.999980335
Asxl1	750.4215099	868.5553491	725.5521251	708.9177852	840.0169981	738.111594	628.854318	-0.036153219	0.104433075	-0.346185525	0.729203293	0.999980335
Nol4l	172.5570674	136.1168001	139.2216374	128.0772543	147.7695842	186.4969435	159.7616473	0.059039672	0.17945945	0.328986141	0.742166164	0.999980335
4930404H24Rik	0	0	2.684040205	0	0	0	0.192406602	-1.171463152	4.080472857	-0.287090049	0.774043371	NA
Commd7	549.4313462	518.8397431	505.3058848	492.1595249	442.3785017	558.2636676	281.3898587	-0.070668874	0.131903617	-0.535761453	0.592123426	0.999980335
Dnmt3b	76.76762947	79.90667994	76.41170071	43.96107298	70.63999458	73.27090753	50.87917884	-0.289332229	0.281513586	-1.027773589	0.304056343	0.999980335
Mapre1	1701.828615	1588.281674	1654.273577	1619.322201	1801.763169	1599.488462	1463.832708	0.021761604	0.07731195	0.281477886	0.778343887	0.999980335
Efcab8	0	0	0	0	5.494393883	3.823397763	0.273192853	1.527324531	3.536893096	0.431826603	0.665867443	NA
Gm38434	0	3.022769927	0	3.645791248	2.873899983	0	0.534890494	0.856706838	2.65320827	0.322894681	0.746775005	NA
Sun5	0	0	0	0	0	0	0	NA	NA	NA	NA	NA
Bpifb2	0	0	0	0	0	0	0	NA	NA	NA	NA	NA
Bpifb6	5.159820942	0	0	0	0	6.60795148	0.39926683	0.401164406	3.116227559	0.12873399	0.897568139	NA
Bpifb3	0	0	0	0	0	0	0	NA	NA	NA	NA	NA
Bpifb4	0	0	0	0	0	0	0	NA	NA	NA	NA	NA
Bpifa6	0	0	0	0	0	0	0	NA	NA	NA	NA	NA
Bpifa2	0	0	0	0	0	0	0	NA	NA	NA	NA	NA
Bpifa3	0	0	0	0	0	0	0	NA	NA	NA	NA	NA
Bpifa1	7.912660195	0	0	0	0	0	0.175066723	-1.171463152	4.080472857	-0.287090049	0.774043371	NA
Bpifa5	0	0	0	0	0	0	0	NA	NA	NA	NA	NA
Bpifb1	20.4102263	14.81545704	16.82385247	5.956354042	14.08580301	6.53461557	2.697637927	-0.973017059	1.159973552	-0.838826935	0.401566434	NA
Cdk5rap1	604.0873486	624.7870752	673.6840831	577.2696428	528.6202918	686.40488	218.4395289	-0.077195024	0.147597968	-0.523008716	0.600968188	0.999980335
Bpifb5	0	0	4.817266338	0	0	0	0.192406602	-1.171463152	4.080472857	-0.287090049	0.774043371	NA
Bpifb9a	0	0	0.759978771	0	0	0	0.192406602	-1.171463152	4.080472857	-0.287090049	0.774043371	NA
Bpifb9b	0	0	0	0	0	0	0	NA	NA	NA	NA	NA
Snta1	11568.96018	12644.05509	11965.83449	12400.66162	10896.35985	11919.8556	3026.178934	-0.039411144	0.071120773	-0.554143915	0.579480358	0.999980335
Gm39962	0	0	0	0	0	0	0	NA	NA	NA	NA	NA
Cbfa2t2	444.0212627	411.4011887	483.5369346	399.8003044	500.7587009	447.2824359	347.463469	0.014092264	0.123933861	0.113707944	0.909469315	0.999980335
Necab3	41.3518431	20.01109464	41.66032739	44.24854411	41.22204231	30.89184733	11.14546751	0.164717015	0.58161372	0.283206893	0.777018245	NA
1700003F12Rik	45.14510003	54.61684422	24.80829926	26.34955587	31.15619477	65.04222009	3.83316691	0.016851056	0.97186714	0.017338847	0.986166295	NA
Actl10	5.819838011	5.632703188	0	0	0	0	0.344504237	-2.025461923	3.24667961	-0.623856421	0.532721882	NA
E2f1	87.38395692	65.47676659	102.2351693	102.0056863	90.7842655	131.7634907	35.99970412	0.365520941	0.334049793	1.09421095	0.27386247	0.999980335
Gm39963	11.47907602	11.10997041	6.308023529	13.39983984	15.84421469	0	1.773413836	-0.066746777	1.479023298	-0.045128955	0.964004522	NA
Pxmp4	1541.938121	1537.489432	1735.662776	1720.110259	1453.187015	1614.389567	540.7732295	-0.008897322	0.104229351	-0.085362921	0.93197287	0.999980335
Zfp341	205.6264032	242.4775091	213.005024	228.9973171	210.9618318	216.4202442	97.58672699	-0.014059365	0.198999628	-0.070650209	0.943676149	0.999980335
LOC102635682	0	0	0	0	2.852483411	0	0.1610928	0.7520902	4.080472857	0.184314472	0.853766761	NA
Chmp4b	10084.53268	9828.705813	10395.89772	10311.56891	9785.101545	10236.41426	1951.788038	0.001345472	0.067581204	0.01990897	0.984115989	0.999980335
LOC105244333	3.302051353	0	0	3.854574984	3.038479777	1.057197303	1.193139459	1.209590237	1.87470388	0.645216693	0.51878677	NA
Gm14216	0	0	0	0	0	0	0	NA	NA	NA	NA	NA
Gm38598	0	0	0	0	0	0	0	NA	NA	NA	NA	NA
Raly	2908.313463	2701.55869	2847.344606	2798.974582	2848.149859	2976.329276	1967.92814	0.029497951	0.06890438	0.4280998	0.668578463	0.999980335
Eif2s2	4616.333491	4242.483454	4565.447718	4569.094773	4289.438104	4311.525311	1339.348014	-0.028634257	0.075593516	-0.378792505	0.704841953	0.999980335
a	4.086819581	0	6.737411798	3.577992323	0	1.308451679	2.691987152	-1.205275684	1.341366223	-0.898543339	0.368895951	NA
Gm39965	0	0	0	0	0	0	0	NA	NA	NA	NA	NA
Ahcy	1487.418316	1649.046399	1740.453891	1591.946289	1659.499246	1607.921435	496.1941923	-0.004126405	0.102922155	-0.040092486	0.968019393	0.999980335
Gm39966	0	0	0	0	0	1.821436317	0.112100054	0.7520902	4.080472857	0.184314472	0.853766761	NA
LOC108168806	0	0	2.709032678	4.316003719	1.134071424	1.578338298	1.383186652	1.389882357	1.785520967	0.77841839	0.436322401	NA
2310005A03Rik	0	0	0	0	0	0	0	NA	NA	NA	NA	NA
Itch	922.8701792	902.1724569	992.1914879	837.2919922	977.2271985	843.3504779	620.0542331	-0.083449875	0.099231097	-0.840964957	0.400367566	0.999980335
Dynlrb1	13488.63106	12015.87894	13216.5784	13926.51065	12587.2262	14341.64838	1609.117911	0.07840756	0.079560651	0.985506767	0.324375209	0.999980335
Map1lc3a	69257.65956	69263.7125	68592.97702	69341.49122	61206.44898	67562.4972	8486.415776	-0.064261198	0.062431017	-1.029315249	0.30333156	0.999980335
Pigu	2384.866074	2557.153945	2403.147987	2414.815555	2199.436209	2340.402634	467.1219348	-0.080229749	0.102790851	-0.780514493	0.4350881	0.999980335
Mir695	0	0	0	0	0	0	0	NA	NA	NA	NA	NA
Trp53inp2	25937.56251	27010.24925	28232.55738	29252.11635	24092.10185	27329.48676	17158.97417	-0.009132087	0.072301369	-0.12630586	0.899489818	0.999980335
Ncoa6	769.4298036	815.1643672	738.9343906	787.6752758	816.3373189	732.8138323	672.2686422	0.005026308	0.093085116	0.053996903	0.956937632	0.999980335
Ggt7	105.7886371	111.6949539	126.8364129	108.5214919	120.943203	135.4787674	38.7334436	0.097111621	0.309057501	0.314218619	0.753355002	0.999980335
Acss2	2120.791743	2254.406305	2394.172292	2456.442311	2178.722171	2296.129279	874.2319831	0.033002413	0.088000689	0.375024485	0.707642257	0.999980335
Acss2os	13.88803952	26.88294908	15.26361178	32.42377781	12.77948848	0	1.276161514	-0.443893347	1.72227525	-0.257736588	0.796610207	NA
Gss	911.576022	848.8138277	754.9599793	922.8990584	898.4448095	926.7390509	213.2859474	0.126309462	0.141921892	0.889992801	0.373469752	0.999980335
LOC102636309	25.70590855	18.01607683	18.50993652	17.5904341	21.20707809	20.43335499	23.98898599	-0.065595702	0.392316959	-0.167200782	0.867212069	0.999980335
Myh7b	2023.235002	1871.102368	1894.029697	1592.855852	1676.452345	1963.531798	1801.434151	-0.142355058	0.084689111	-1.680913354	0.092779746	0.966645131
Mir499	0	0	0	0	0	0	0	NA	NA	NA	NA	NA
Trpc4ap	6484.759054	6630.505383	6583.671139	6339.02092	6193.360504	6461.185944	2479.80366	-0.052196397	0.062974076	-0.828855313	0.407186285	0.999980335
Edem2	739.2635254	731.1148824	706.0463971	749.910697	680.2550996	787.5733125	238.2956192	0.02940009	0.134736265	0.21820473	0.8272696	0.999980335
Procr	158.2184612	125.2890023	147.5426623	106.338246	141.1775763	141.2222957	29.93381508	-0.134531644	0.35158657	-0.382641591	0.701985528	0.999980335
Mmp24	0	3.926933342	0	0	1.866766895	1.299031799	0.612067882	-0.265028431	2.520111271	-0.105165369	0.91624459	NA
LOC108168807	0	0	0	0	0	2.970595288	0.112100054	0.7520902	4.080472857	0.184314472	0.853766761	NA
BC029722	1575.165079	1488.073588	1627.723842	1655.592568	1530.27948	1603.346796	264.4648106	0.029647974	0.127538205	0.232463475	0.816178053	0.999980335
Eif6	3184.541395	3025.590505	3108.222687	2912.533617	3032.508504	3064.336943	549.1133095	-0.046647302	0.095343616	-0.489254599	0.624661459	0.999980335
Fam83c	0	0	0	0	0	0	0	NA	NA	NA	NA	NA
Uqcc1	3894.926589	3918.953243	3794.591344	3947.114316	3590.725501	3845.854176	2766.512056	-0.028685892	0.065499352	-0.437956884	0.661417539	0.999980335
Gdf5	0	3.648980356	0	4.401069538	0	0	0.373797695	-0.209679427	3.211202066	-0.065296242	0.947938134	NA
Cep250	362.6980275	419.6516254	326.3508132	373.0126436	374.4020357	382.9091038	381.4976882	0.026762113	0.118634028	0.225585472	0.821523841	0.999980335
LOC108168808	0	13.27266481	0	16.0082859	12.61899255	0	0.534890494	0.856706838	2.65320827	0.322894681	0.746775005	NA
6430550D23Rik	17.50616604	14.11938458	19.24010383	6.811809032	21.47841884	16.81452183	5.758390762	-0.138941192	0.79619788	-0.174505855	0.86146793	NA
Ergic3	5114.418928	5010.185177	5053.418753	5272.951507	4935.19451	5350.602804	864.8431934	0.036423557	0.083020944	0.438727331	0.660859121	0.999980335
Fer1l4	0	0	0	0	0	0	0	NA	NA	NA	NA	NA
Gm39970	0	0	0	0	0	0	0	NA	NA	NA	NA	NA
Spag4	44.68325757	32.43486248	24.55450591	6.519998798	25.69788444	35.76490363	5.317609992	-0.516186733	0.847179172	-0.609300547	0.542325244	NA
Cpne1	1836.456498	1710.152696	1775.604685	1799.008441	1920.513872	1938.701628	774.594365	0.090737129	0.08665068	1.047160039	0.295025772	0.999980335
Rbm12	467.9773315	437.1560161	568.0650912	418.5449975	569.8793536	390.6000275	214.4659213	-0.0961335	0.166606773	-0.577008355	0.563933811	0.999980335
Nfs1	7179.526154	7388.767	7363.373338	6783.576133	6387.644838	6736.93276	1755.813969	-0.139694931	0.068614049	-2.035952292	0.041755146	0.759798739
Romo1	12007.95168	12950.43401	11033.31389	12301.47837	11291.89516	14250.4407	932.2188142	0.07483616	0.09980049	0.749857637	0.453340451	0.999980335
Rbm39	3172.126129	2758.194413	2964.475987	2849.684069	2973.649589	2883.112285	3212.407825	-0.030660001	0.068756174	-0.4459236	0.655652434	0.999980335
Phf20	458.6444503	482.2401549	452.1575422	487.3633708	487.9343784	498.5776041	329.3890445	0.081771309	0.11555291	0.707652527	0.479161065	0.999980335
Scand1	5160.886853	5117.310847	4459.324434	5796.347563	4569.137953	4084.822586	444.5569628	-0.038423012	0.128526146	-0.298950942	0.764977478	0.999980335
Cnbd2	31.0401208	27.18089039	30.86555405	24.15598878	29.92259924	24.60819021	19.8711249	-0.178274367	0.425010357	-0.419458878	0.674880802	0.999980335
Gm39972	30.39342484	24.51344589	19.48555601	23.65271817	27.96740476	34.05806016	11.0641182	0.217969994	0.572201319	0.380932352	0.703253446	NA
Gm14170	0	0	0	0	0	0	0	NA	NA	NA	NA	NA
2900097C17Rik	6132.84753	6444.614337	6164.27962	6453.920991	6272.717183	6008.858768	3693.004211	-0.00153201	0.062086263	-0.024675506	0.980313793	0.999980335
Epb41l1	240.9433768	250.997144	216.2936865	271.5982066	278.4082666	244.3790752	286.0480523	0.159762766	0.127955055	1.248585031	0.21181689	0.999980335
Gm33977	1.455201875	0	1.599335634	1.698697005	0	0	0.571833505	-1.132336451	2.607274487	-0.434298904	0.6640714	NA
Aar2	1221.540829	1196.198916	1226.477333	1168.204664	1099.7452	1215.539029	519.9519037	-0.063056583	0.098487398	-0.640250266	0.522009908	0.999980335
Gm14169	6.913792525	3.345740992	3.799292367	4.035329688	3.18096488	13.28127644	1.750030864	0.606439855	1.442723965	0.420343648	0.674234428	NA
Dlgap4	1181.863456	1158.902436	1176.10758	1163.650765	1097.741171	1089.914532	1624.736281	-0.071054384	0.069863405	-1.017047247	0.309130954	0.999980335
Gm34111	15.11345477	14.627487	8.305200529	0	27.8141808	4.83878108	1.637886328	-0.217618631	1.527612934	-0.142456657	0.886719313	NA
4930405A21Rik	8.779474226	16.99434671	48.24528549	10.24852072	16.15738342	16.86521888	2.338820703	-0.731073002	1.262572596	-0.579034429	0.562565942	NA
Myl9	8226.126404	8222.654896	6900.068867	9112.833449	12533.12712	10050.306	1286.261766	0.441056586	0.107962113	4.085290406	4.40E-05	0.008910128
Gm14230	26.89524894	24.29507898	13.79426984	18.83733643	24.74845521	35.5916582	14.07570754	0.306452709	0.526293861	0.582284408	0.560375126	NA
Tgif2	79.36280076	72.69604749	77.87809711	89.33371488	80.85244834	70.78248092	58.17126235	0.056609369	0.254877605	0.22210413	0.824232823	0.999980335
5430405H02Rik	57.88983999	89.64546042	57.26130305	33.78819788	69.24975299	63.01638554	11.21503509	-0.28124713	0.578176245	-0.486438403	0.626656368	NA
1110008F13Rik	3815.061633	4078.521937	4202.067967	4016.815549	4504.812246	3816.016532	514.6319946	0.027009306	0.104660894	0.258064926	0.7963568	0.999980335
Sla2	5.520111757	8.013921787	9.100295556	9.665666465	7.619240049	12.37137962	3.316725111	0.40907923	1.030959957	0.39679449	0.691519015	NA
Ndrg3	1307.60666	1183.656248	1263.106804	1147.193789	1399.166289	1305.76322	487.8052406	0.041080976	0.107707131	0.381413708	0.702896291	0.999980335
Dsn1	153.054347	129.6163215	96.72302745	116.1319453	133.7955907	115.1557834	34.06192736	-0.060874106	0.334583781	-0.181939799	0.855629971	0.999980335
Soga1	469.3565438	469.5983754	513.6684624	466.9803175	488.3844778	498.7897298	770.8718308	0.004376636	0.087621263	0.049949471	0.960162654	0.999980335
Tldc2	1.995562959	2.897094513	5.48304501	6.988425896	6.426966049	1.916721049	4.510589839	0.529327138	0.937826402	0.564419104	0.572468941	NA
Samhd1	1345.307383	1310.683783	1506.009696	1243.418104	1513.748159	1493.2344	825.4170119	0.03513607	0.09817814	0.357880786	0.72043253	0.999980335
Rbl1	100.7708938	94.48280896	95.17747831	104.766556	155.028463	124.0116446	74.96552571	0.4070379	0.234728416	1.734080209	0.082903852	0.9305838
LOC105244345	0	0	36.16124976	38.4078272	15.13803814	21.06828975	1.178826472	1.072008529	1.870853568	0.573005043	0.566641279	NA
Mroh8	4.846367187	2.345266986	0	0	6.689291194	3.103262651	1.227049466	0.46097293	1.785725701	0.258143191	0.7962964	NA
Rpn2	4055.259064	4077.33329	4043.622892	4214.756314	4154.757415	4475.880943	1723.983617	0.078547174	0.069536472	1.129582398	0.258652231	0.999980335
Ghrh	0	0	0	3.83068299	0	0	0.20436018	0.7520902	4.080472857	0.184314472	0.853766761	NA
Gm39974	5.153732658	0	0	0	0	0	0.175066723	-1.171463152	4.080472857	-0.287090049	0.774043371	NA
Manbal	2083.281201	2169.043583	2090.149636	2560.834072	2185.661945	2556.799683	302.73155	0.203689116	0.124351954	1.638004949	0.101420661	0.995428032
Src	234.7856063	208.4563107	223.9194225	217.4452909	274.9662218	229.8582234	125.3587092	0.116293055	0.181725837	0.639936825	0.522213672	0.999980335
LOC108168809	77.64957204	187.8819441	42.67027472	226.6061805	35.72577001	223.7452371	7.16304361	0.645745644	0.810031483	0.797185859	0.425343097	NA
Blcap	3538.561717	3850.004949	3806.393446	3659.376652	3671.320633	3401.292572	969.8232059	-0.063011	0.082616729	-0.762690568	0.445647957	0.999980335
Nnat	180.3215406	202.225487	141.5584966	157.0354101	163.2943944	159.4514714	61.40182591	-0.130924519	0.251697631	-0.520165878	0.602947966	0.999980335
Platr27	12.80876372	0	0	0	0	0	0.175066723	-1.171463152	4.080472857	-0.287090049	0.774043371	NA
Gm34293	0	0	0	0	3.993193369	0	0.1610928	0.7520902	4.080472857	0.184314472	0.853766761	NA
Ctnnbl1	867.5200005	781.1897495	750.8819715	745.5994552	748.5646971	838.3324636	260.6991385	-0.036486757	0.132081925	-0.27624338	0.782361141	0.999980335
Vstm2l	6.409080598	12.40599778	7.043882474	14.96299064	0	4.103911172	1.227168768	-0.539210513	1.740135704	-0.309866933	0.75666215	NA
Tti1	1011.354773	1070.600803	1104.579651	993.6566234	982.9756907	1026.71325	514.3083743	-0.083557181	0.098516715	-0.848152328	0.396353143	0.999980335
Gm34402	3.792305993	7.340731483	18.75565581	8.853725305	13.95840808	8.499113631	5.650426416	0.079797468	0.835388209	0.095521419	0.923900678	NA
Rprd1b	1089.342158	1054.314748	1151.431128	1072.58293	1138.366679	1079.664178	608.5681207	-0.001130947	0.093502215	-0.012095404	0.9903495	0.999980335
2010009K17Rik	0	0	0	0	0	0	0	NA	NA	NA	NA	NA
Gm34458	0	10.429302	3.947702225	0	0	0	0.700719146	-3.043778968	2.494392929	-1.220248395	0.222370726	NA
Tgm2	18071.74	18515.02709	18273.73451	18308.55345	17231.71967	17526.39502	7676.244523	-0.048305608	0.056007634	-0.862482557	0.388422028	0.999980335
Gm34514	36.24720687	0	0	0	0	0	0.175066723	-1.171463152	4.080472857	-0.287090049	0.774043371	NA
D630003M21Rik	554.5092108	503.2362489	547.9461253	668.4220731	758.5585654	664.8297449	393.3989098	0.381630421	0.113396313	3.365457037	0.00076417	0.079714653
1700060C20Rik	29.46231654	0	0	0	13.55530902	0	0.511226245	-1.084079362	2.863197897	-0.37862537	0.70496608	NA
Mir7685	0	0	0	0	0	90.21985368	0.112100054	0.7520902	4.080472857	0.184314472	0.853766761	NA
Gm34571	0	0	0	0	0	0	0	NA	NA	NA	NA	NA
Bpi	0	0	0	0	0	2.855350142	0.112100054	0.7520902	4.080472857	0.184314472	0.853766761	NA
Lbp	698.8461484	609.4071772	498.1015237	710.7805739	668.5317358	808.5842728	202.1197698	0.278986294	0.158359741	1.761724867	0.078115794	0.927818382
Snhg17	206.547372	234.5562733	184.6309964	218.6049534	210.3337815	193.9783739	79.37550874	-0.01512296	0.221116985	-0.068393479	0.945472413	0.999980335
Snhg11	4.46908775	7.208976369	3.274492432	6.955851378	0	6.677253836	3.359342042	-0.136368274	1.101594013	-0.123791771	0.901480147	NA
Ralgapb	756.8764792	762.5689499	811.1761137	705.7205717	767.406151	741.7235285	846.3567069	-0.0715748	0.084623813	-0.845799752	0.397664464	0.999980335
Adig	69.11057638	93.64369051	0	64.53973494	38.15647904	53.10409109	4.034715658	-0.090952785	1.009073035	-0.090134987	0.928179947	NA
Arhgap40	0	0	4.734128112	0	0	0	0.192406602	-1.171463152	4.080472857	-0.287090049	0.774043371	NA
Gm14204	0	0	0	0	0	0	0	NA	NA	NA	NA	NA
Slc32a1	0	0	0	0	0	0	0	NA	NA	NA	NA	NA
Actr5	332.6045785	334.057336	268.988262	285.6996025	288.7319774	301.3809767	101.0672962	-0.095293427	0.19760084	-0.482252135	0.629626845	0.999980335
Mir3474	0	0	0	0	0	0	0	NA	NA	NA	NA	NA
Ppp1r16b	373.6193767	335.2028168	368.9110309	282.4500661	400.5506393	370.6302638	314.5882007	-0.024597969	0.136584552	-0.180093348	0.857079284	0.999980335
Fam83d	49.55351539	34.25724265	3.890118238	53.71337746	61.8831713	58.92804057	12.9697628	0.978032041	0.599229317	1.632149852	0.102647922	NA
Dhx35	688.5893365	659.4767778	698.2120727	662.5540204	616.3932531	595.8914214	476.5198469	-0.129888121	0.102228453	-1.270567209	0.203882659	0.999980335
Gm38630	0	0	0	0	0	10.17023805	0.112100054	0.7520902	4.080472857	0.184314472	0.853766761	NA
4933416E03Rik	0	0	0	0	0	0	0	NA	NA	NA	NA	NA
9130015L21Rik	0	0	0	0	0	0	0	NA	NA	NA	NA	NA
Gm34741	0	3.527931352	2.003090301	4.255071196	0	4.66816685	1.388402207	0.69717998	1.715152915	0.406482695	0.684387969	NA
Gm34805	0	4.94281642	2.806434321	2.980788694	0	3.270173007	0.959841919	-0.297190187	1.985631728	-0.149670346	0.881024705	NA
LOC108168810	74.16999217	74.97553053	70.64748314	75.03657485	66.73304209	55.93630928	44.34485625	-0.169050257	0.290646079	-0.581636117	0.56081181	0.999980335
Gm826	623.0796616	506.5575954	527.2913763	472.7696704	493.0767829	550.5856406	89.16193175	-0.12035307	0.210254178	-0.572417019	0.567039488	0.999980335
Mafb	799.0642741	711.0020459	796.0543285	989.9393631	993.8173406	607.3933849	332.611833	0.158976964	0.160350604	0.991433521	0.321473939	0.999980335
Gm34980	5.222284774	7.581546094	5.739537774	6.096116049	2.402719549	2.507979791	3.962444868	-0.81481861	0.966056881	-0.843447861	0.398978014	NA
Gm14221	0	0	0	0	0	0	0	NA	NA	NA	NA	NA
Top1	2461.493452	2349.378976	2408.313855	2173.581507	2421.728015	2085.07064	1071.606781	-0.113113335	0.083728232	-1.350958123	0.176708848	0.999980335
Plcg1	4010.289623	4256.892256	3870.631684	3920.261374	4016.430423	3719.417724	2114.811632	-0.059813678	0.070253282	-0.851400485	0.394546923	0.999980335
Zhx3	425.0794095	445.3808586	370.7456347	443.8547396	470.0969067	354.5962463	225.331105	0.021412659	0.15085327	0.141943616	0.887124543	0.999980335
Gm35129	3.498428857	6.77187624	0	16.33524729	3.219182319	8.960562159	1.940875488	1.414440286	1.474876911	0.959022598	0.337547361	NA
Lpin3	632.3140963	466.6140408	423.8948964	484.8631499	523.8288183	567.5558445	292.588075	0.052813639	0.147885517	0.35712516	0.72099811	0.999980335
Emilin3	2.455193045	4.752494371	8.095119572	17.19608452	11.29609085	6.288511442	3.571186853	1.159045677	1.059817812	1.093627285	0.274118478	NA
Gm35181	0	0	0	0	0	4.514633517	0.112100054	0.7520902	4.080472857	0.184314472	0.853766761	NA
LOC108168811	0	7.010520303	7.960872149	0	0	0	0.361844117	-2.080683995	3.189506284	-0.652353001	0.514173476	NA
Chd6	2069.857622	2277.598144	2737.570976	2515.712681	1822.75741	2359.648452	3226.840869	-0.081012372	0.183062343	-0.442539796	0.65809864	0.999980335
Gm35374	0	0	0	0	0	0	0	NA	NA	NA	NA	NA
Ptprt	0.6108795	0.591236887	0.671385441	0	0	0.782326004	0.761110947	-1.028941877	2.198164435	-0.468091404	0.639719226	NA
Ptprtos	0	0	0	0	0	0	0	NA	NA	NA	NA	NA
LOC108168812	0	0	0	0	0	0	0	NA	NA	NA	NA	NA
9430021M05Rik	0	0	0	0	0	0	0	NA	NA	NA	NA	NA
LOC102639013	0	0	0	0	0	0	0	NA	NA	NA	NA	NA
Gm39978	0	0	0	0	0	0	0	NA	NA	NA	NA	NA
Cisd3b	14.62895646	16.18122007	16.07791452	17.07678154	11.53822716	12.04370296	7.333791933	-0.225085764	0.694430931	-0.324129807	0.745839761	NA
Srsf6	5950.142002	5508.537575	5627.315409	5741.179703	5420.80897	5817.565406	2421.522979	-0.008724009	0.067431024	-0.129376781	0.89705952	0.999980335
L3mbtl1	0	2.058771303	0.779286673	2.483103438	0	0.908056969	1.537999794	0.191423491	1.651673025	0.115896723	0.907734393	NA
Sgk2	0	0	2.359501551	2.506089486	0	0	0.396766782	-0.20967923	3.146681419	-0.066635036	0.946872253	NA
Ift52	1307.122293	1147.57001	1130.430827	1179.815907	1130.488389	1253.192865	350.4214603	-0.006633509	0.117897878	-0.056264876	0.9551308	0.999980335
Mybl2	33.83423618	16.37315417	25.56497941	32.09019985	48.64620099	40.62186585	16.32004425	0.689932324	0.490686539	1.406055126	0.159707756	0.999980335
Mir7003	0	0	0	0	0	0	0	NA	NA	NA	NA	NA
Gtsf1l	0	0	0	0	0	0	0	NA	NA	NA	NA	NA
Gm11454	0	0	0	0	0	0	0	NA	NA	NA	NA	NA
Tox2	172.316628	172.4292667	154.0752146	160.2380714	166.6247046	179.5347941	60.25442913	0.026101787	0.248104315	0.105204888	0.916213232	0.999980335
Jph2	18814.66564	21106.56142	21832.47974	22048.45804	20024.90876	21048.29565	11927.31904	0.031529996	0.068356214	0.461260123	0.644611991	0.999980335
Gm35750	2.518909128	4.875829	2.768400176	5.88078323	4.6356968	8.064635133	1.997754582	0.880851598	1.343598379	0.655591441	0.512087034	NA
Oser1	1039.484844	854.9153268	949.3540172	894.3981368	952.0219158	893.7309751	200.3102078	-0.053329599	0.146607664	-0.36375724	0.716039296	0.999980335
LOC108168734	104.1602964	161.2976945	122.1088943	97.27133342	57.50769814	111.161187	16.47566552	-0.533348999	0.484682671	-1.100408639	0.271154116	0.999980335
Gdap1l1	9.760421067	6.297718798	3.575721345	3.797868946	14.96889805	0	2.066305977	-0.111928736	1.41619353	-0.079034916	0.937004851	NA
Gm39979	96.22193231	124.1706004	110.7882821	93.60208083	103.2983515	124.6941067	49.88185171	-0.028583672	0.278320005	-0.102700746	0.918200481	0.999980335
Fitm2	9043.953883	10770.33531	12043.37988	10402.09259	8610.715108	8443.216495	1953.010343	-0.216177411	0.101601099	-2.127707399	0.033361351	0.699406258
2310001K24Rik	57.09527356	55.25939533	125.500808	133.2977532	52.53789707	36.55967927	4.233691966	-0.152276919	0.954784014	-0.159488342	0.873284143	NA
R3hdml	0	0	0	0	0	0	0	NA	NA	NA	NA	NA
Hnf4aos	0	0	0	0	0	0	0	NA	NA	NA	NA	NA
Hnf4a	9.281318375	46.71098058	20.40121507	19.50180686	10.24857406	7.131701141	10.68317375	-1.110159646	0.679251023	-1.634387888	0.10217743	NA
Ttpal	527.6751413	495.8809301	497.6258655	512.6457044	482.4231998	471.9489852	307.3323641	-0.056002986	0.119821564	-0.467386543	0.640223349	0.999980335
Serinc3	20990.75092	20949.29953	20374.03284	19786.4738	20801.20686	18992.53063	9422.041876	-0.065029191	0.058235706	-1.116654976	0.264141876	0.999980335
0610039K10Rik	18.37134985	0	0	0	0	5.881841144	0.462233499	-1.083548879	2.960659354	-0.365982286	0.714378294	NA
Pkig	14879.88512	14217.63015	13727.94901	13758.4594	13432.86447	13344.69314	2382.302802	-0.080063524	0.065671705	-1.219147937	0.222788048	0.999980335
LOC102639518	64.34483127	100.8275603	47.14534036	35.76737327	31.01412864	31.39182562	17.74019256	-1.127269067	0.481360707	-2.341838564	0.019189013	0.529964588
Ada	97.40373254	99.23342119	140.8569808	131.6549992	113.2154683	82.06618146	22.68983557	-0.064282188	0.411924364	-0.156053376	0.875990949	0.999980335
Wisp2	271.3965625	217.523513	186.4235303	188.1051304	159.9855477	157.4905795	48.75301736	-0.429527462	0.283547815	-1.51483256	0.129814812	0.999980335
Kcnk15	0	0	0	0	0	0	0	NA	NA	NA	NA	NA
Rims4	24.89241125	20.87973733	36.47724853	21.30890185	7.635161713	23.37763686	14.19644773	-0.635293522	0.54282768	-1.17034106	0.241863744	NA
Gm35886	0	0	0	0	0	0	0	NA	NA	NA	NA	NA
Ywhab	5219.089866	4760.473718	4996.091242	4981.727591	4940.73746	5069.896058	1885.817458	0.002120742	0.06914953	0.030668932	0.975533568	0.999980335
Pabpc1l	21.43042467	28.51933835	47.10609905	34.3974423	27.11477484	25.72967308	12.04433566	-0.160372726	0.560713014	-0.286015701	0.774866096	NA
Tomm34	1209.710601	1259.510725	1136.143068	1266.636309	1116.524012	1152.527396	341.0344543	-0.03277356	0.117361314	-0.279253522	0.780050272	0.999980335
Stk4	560.2618403	534.4559174	590.9825185	584.4735524	559.9846552	550.4974043	367.6146151	0.006484806	0.112025058	0.057887099	0.95383856	0.999980335
Kcns1	9.663248733	12.47004054	0	7.520116608	5.927948563	6.187644832	2.270156347	-0.20316253	1.289733188	-0.157522914	0.874832751	NA
LOC102639814	0	0	0	0	0	0	0	NA	NA	NA	NA	NA
Wfdc5	0	0	0	0	0	0	0	NA	NA	NA	NA	NA
Wfdc12	0	0	0	0	0	0	0	NA	NA	NA	NA	NA
Wfdc15a	0	0	0	0	0	0	0	NA	NA	NA	NA	NA
Wfdc15b	0	0	0	0	0	0	0	NA	NA	NA	NA	NA
Svs2	0	0	0	0	0	0	0	NA	NA	NA	NA	NA
Svs3b	0	0	0	0	0	0	0	NA	NA	NA	NA	NA
Svs4	0	0	0	0	0	0	0	NA	NA	NA	NA	NA
Svs3a	0	0	0	0	0	0	0	NA	NA	NA	NA	NA
Svs6	0	0	0	0	0	0	0	NA	NA	NA	NA	NA
Svs5	0	0	0	0	0	0	0	NA	NA	NA	NA	NA
Slpi	9.972119698	0	10.95983084	23.2814569	0	12.77084687	1.000393793	0.772108313	1.99151168	0.387699616	0.69823834	NA
Mir7678	0	0	0	0	0	0	0	NA	NA	NA	NA	NA
Matn4	0	9.253579882	17.51333785	11.16082976	11.73046078	14.28508446	3.512497669	0.502956391	1.071416089	0.469431435	0.638761284	NA
Rbpjl	0	0	0	0	0	0	0	NA	NA	NA	NA	NA
Sdc4	1090.171583	1072.301827	1088.872559	978.275462	1127.322316	1139.190689	320.2595757	0.002991243	0.12023444	0.024878422	0.980151939	0.999980335
Sys1	1102.765375	1134.857381	1144.487953	1085.232858	1060.983438	1008.247953	409.8904707	-0.103457489	0.106491052	-0.971513451	0.331292658	0.999980335
Trp53tg5	12.77131119	33.9917991	17.54534322	26.08952736	26.44177056	16.35564599	7.303269449	0.070000286	0.72030627	0.097181282	0.922582433	NA
Dbndd2	773.1646257	626.1317443	626.4697705	646.9711339	620.7039968	711.044076	355.4384464	-0.030867312	0.124286518	-0.24835608	0.803858912	0.999980335
LOC102638515	91.80476889	68.34832244	38.80683837	65.94844379	84.47686117	113.0483211	11.46386473	0.421275023	0.580090023	0.726223528	0.46770175	NA
Pigt	2863.177017	3112.981745	3019.850994	2989.404239	3297.202432	3059.968396	945.4607697	0.055531875	0.083554929	0.664615192	0.50629665	0.999980335
Gm36090	0	0	0	0	0	0	0	NA	NA	NA	NA	NA
Gm14317	0	0	2.924402014	0	0	1.703816914	0.304506656	-0.209680168	3.442903363	-0.060902136	0.951437149	NA
Wfdc2	10.07563651	0	11.07360071	11.76156646	0	6.451708106	0.683933559	-0.238945179	2.316779009	-0.103136802	0.917854397	NA
Spint3	0	0	0	0	0	0	0	NA	NA	NA	NA	NA
Wfdc6a	32.16339048	43.58086333	35.3490862	37.54520663	23.67687261	28.83314911	5.474301701	-0.31948194	0.802839954	-0.397939761	0.69067459	NA
Eppin	11.57030047	0	12.71630704	0	0	0	0.367473325	-2.098628546	3.171859525	-0.661639814	0.508202085	NA
Wfdc8	0	0	0	0	0	0	0	NA	NA	NA	NA	NA
Wfdc6b	0	0	0	0	0	0	0	NA	NA	NA	NA	NA
Wfdc16	0	0	0	0	0	0	0	NA	NA	NA	NA	NA
Wfdc9	0	0	0	0	0	0	0	NA	NA	NA	NA	NA
Wfdc10	0	0	0	0	0	0	0	NA	NA	NA	NA	NA
Wfdc11	0	0	0	0	0	0	0	NA	NA	NA	NA	NA
Wfdc13	0	0	0	0	0	0	0	NA	NA	NA	NA	NA
Spint4	0	0	0	0	0	0	0	NA	NA	NA	NA	NA
Spint5	0	0	0	0	0	0	0	NA	NA	NA	NA	NA
Wfdc3	6.543503262	0	7.191619335	15.27682115	24.08478877	12.56995714	1.756865045	1.936604377	1.586529722	1.220654331	0.222216926	NA
Dnttip1	2343.520217	2499.056221	2166.930216	2137.742642	2279.131954	2340.788525	343.4994392	-0.050566253	0.117249035	-0.431272234	0.666270437	0.999980335
Gm11457	35.06503504	33.9375313	4.817266338	20.4661879	24.19959333	44.90621919	6.526038878	0.298509093	0.796010661	0.3750064	0.707655707	NA
Ube2c	516.0652277	217.9511275	412.4945999	339.5441694	613.0173747	522.7130942	48.91689321	0.378078651	0.327115354	1.155796102	0.247764568	0.999980335
Tnnc2	12.60545001	12.20012624	41.5619559	0	34.79782793	16.143235	1.629202549	-0.323637256	1.520931296	-0.212788873	0.831491643	NA
Snx21	1526.427114	1486.245063	1468.755772	1409.728975	1339.716375	1466.120106	496.7364322	-0.086615166	0.099800236	-0.86788538	0.385457083	0.999980335
Acot8	348.0424101	314.5800744	414.127872	379.4179874	309.6743152	427.3040419	133.4825478	0.06103239	0.187451739	0.325589887	0.744734665	0.999980335
Zswim3	233.9016488	226.3806244	224.9353455	136.5199005	200.2848579	160.1746305	63.70780921	-0.45781883	0.248499003	-1.84233669	0.065425916	0.889018886
Zswim1	410.7435248	419.4476576	405.2175293	377.5371389	354.1493861	418.3315244	129.1227254	-0.097926178	0.175292595	-0.558644121	0.576404622	0.999980335
Spata25	0	10.79781288	12.2615732	13.0233437	0	0	0.566204297	-1.116657048	2.615289726	-0.426972598	0.669399287	NA
Neurl2	2161.224032	1996.651975	1876.97532	1808.340843	1870.503659	1848.414372	267.8594368	-0.126844621	0.12775358	-0.99288506	0.320765971	0.999980335
Ctsa	6348.109491	5924.809956	6193.132606	6240.419236	6149.542016	6543.900275	2717.755675	0.037010682	0.065144242	0.568134354	0.569943742	0.999980335
Pltp	3714.796802	2996.124026	3173.690283	3624.946043	3418.279655	3543.252371	740.9189611	0.09839471	0.097368901	1.010535286	0.312238903	0.999980335
LOC105244413	203.9963459	197.4369159	234.1661418	201.0879961	158.5134061	185.7770521	45.60741765	-0.222010945	0.28625522	-0.775569945	0.438002952	0.999980335
Pcif1	1081.888229	1269.212724	1248.007267	1294.229772	1198.477085	1101.168559	422.5099136	-0.007395128	0.114021211	-0.064857479	0.948287476	0.999980335
LOC108168813	18.77609211	36.34470709	30.9537189	32.87676987	56.15146549	36.06854978	7.87577474	0.540154526	0.689210565	0.783729318	0.433198956	NA
Zfp335	1181.74967	1209.252084	1224.418193	1351.129223	1365.265198	1354.516508	775.4330365	0.171435375	0.08407407	2.039099257	0.041440122	0.759031476
Zfp335os	34.69001639	42.73127249	24.26197931	38.65394233	43.52869089	26.2516975	23.32835991	0.068670378	0.413472372	0.166082145	0.868092305	0.999980335
Mmp9	10.28017282	12.4370219	16.94759367	12.0003273	16.55430649	3.291339175	4.871184501	-0.362423613	0.892866017	-0.405910412	0.684808427	NA
Slc12a5	25.33683264	32.69618106	32.48743926	37.79203944	24.60967882	32.44774628	23.05488927	0.061589953	0.402463581	0.153032364	0.878372753	0.999980335
LOC108168814	0	0	0	0	9.731595946	0	0.1610928	0.7520902	4.080472857	0.184314472	0.853766761	NA
Ncoa5	984.4658653	1149.805336	1102.518332	1144.345048	1081.711082	1082.552443	551.7182471	0.029850414	0.10009899	0.298208945	0.765543695	0.999980335
Cd40	236.2218556	309.3178348	264.7095515	254.1209288	259.9873772	290.6552656	61.04212918	-0.004050597	0.250666566	-0.016159304	0.987107302	0.999980335
1700025C18Rik	0	0	0	0	0	0	0	NA	NA	NA	NA	NA
Gm36690	0	0	0	0	0	0	0	NA	NA	NA	NA	NA
Cdh22	19.60407732	24.03337257	34.47329196	28.98687676	44.49686345	31.80101365	24.56615112	0.438961688	0.40320924	1.088669715	0.276299562	0.999980335
Gm36803	0	0	0	0	0	1.271568749	0.112100054	0.7520902	4.080472857	0.184314472	0.853766761	NA
Gm36748	0	0	0	0	0	0	0	NA	NA	NA	NA	NA
Slc35c2	1139.877746	1298.904502	1176.156914	1196.328718	1225.311226	1194.171008	363.1419594	-0.000539938	0.113503687	-0.004757008	0.996204471	0.999980335
Elmo2	972.1198355	980.0642371	1185.262509	1000.814777	1038.953155	1061.233688	647.117067	-0.013612258	0.100694954	-0.135183119	0.892467094	0.999980335
Zfp663	0	0	0	0	1.501643611	0	0.1610928	0.7520902	4.080472857	0.184314472	0.853766761	NA
Gm29831	0	0	0	0	0	0	0	NA	NA	NA	NA	NA
Zfp334	112.4752385	117.1055036	110.504857	117.3701539	108.2018298	112.3964076	69.65541609	-0.011591768	0.230496764	-0.050290371	0.959890997	0.999980335
Ocstamp	0	4.322437365	0	0	0	0	0.169437514	-1.171463152	4.080472857	-0.287090049	0.774043371	NA
Slc13a3	21.67636937	10.48968671	14.88959648	25.30341965	44.87883639	31.22994935	9.592669652	1.114442884	0.645772672	1.725751077	0.084392205	NA
Trp53rka	837.0815081	801.1133217	806.9204788	928.0178161	860.6315044	787.5401146	187.9773247	0.06793781	0.14922555	0.455269287	0.648915519	0.999980335
Slc2a10	111.9293482	123.1026134	139.790504	139.5667069	154.492628	125.4250383	54.66389901	0.158951173	0.264212894	0.601602633	0.547438676	0.999980335
Eya2	122.3470148	97.69071675	110.9337499	74.97998618	70.363255	115.5547005	33.8763117	-0.317347632	0.342877838	-0.925541392	0.354684363	0.999980335
Gm29993	0	0	0	0	0	13.60980761	0.112100054	0.7520902	4.080472857	0.184314472	0.853766761	NA
Zmynd8	831.5117063	825.7871382	881.2608307	910.6673692	806.426906	854.0354403	1236.089063	0.017391787	0.078923005	0.220363981	0.825587695	0.999980335
1810021M19Rik	8.741404458	16.92065541	3.202405541	10.20408084	5.362440461	5.597362503	3.005798159	-0.498347356	1.113719014	-0.447462376	0.654541248	NA
LOC108168815	8.179379078	0	0	0	0	0	0.175066723	-1.171463152	4.080472857	-0.287090049	0.774043371	NA
Ncoa3	935.5048225	959.7272726	987.8932065	930.3061439	1041.006511	964.1662958	889.6075248	0.027052892	0.084450807	0.320339053	0.748711322	0.999980335
Sulf2	3621.37492	3915.772488	4073.815754	3968.901087	4537.779157	4272.280307	2102.28648	0.139531276	0.075900395	1.838347172	0.066011264	0.892371738
Gm30320	0	5.035549426	0	0	0	0	0.169437514	-1.171463152	4.080472857	-0.287090049	0.774043371	NA
Gm30536	0	0	0	0	0	0	0	NA	NA	NA	NA	NA
Gm11468	0	0	0	26.62474705	0	14.60478049	0.316460234	1.661390081	3.35151476	0.495713192	0.620096778	NA
Gm30733	1.657919312	0	0	0	1.52558327	1.061611488	0.448259576	0.575194957	2.803233568	0.205189808	0.837423832	NA
Gm14268	0	6.868145805	0	0	0	4.543973134	0.281537568	-0.2096805	3.541816644	-0.059201399	0.952791695	NA
Gm30796	0	9.981921471	22.67015776	12.0392894	9.490316708	6.604050682	1.031803752	-0.228127353	1.867532266	-0.122154437	0.90277671	NA
5031425F14Rik	5.339594655	10.33580377	11.73693376	18.69916526	9.826770478	6.838179619	2.058221203	0.321148328	1.315831114	0.244065005	0.807180475	NA
Gm30908	4.542681672	0	9.985243694	0	12.54024688	0	1.043158325	-0.205891968	2.052501769	-0.100312687	0.920096086	NA
Gm39983	7.10440538	12.37673835	15.61615454	14.92770057	6.537327791	10.008123	8.202143476	-0.173260985	0.680346211	-0.254665908	0.79898115	NA
Gm29679	0	0	0	0	0	0	0	NA	NA	NA	NA	NA
Prex1	322.4003097	295.201952	286.7011184	341.9914102	400.0684428	352.0646725	261.5252823	0.274782012	0.132511381	2.073648398	0.038111977	0.734836344
LOC108168816	1.720617856	0	0	0	0	1.101759096	0.287166776	-0.209680414	3.516441562	-0.059628579	0.952451456	NA
LOC108168817	0	0	0	0	0	0	0	NA	NA	NA	NA	NA
Gm31117	0	0	0	0	0	0	0	NA	NA	NA	NA	NA
Trp53rkb	75.90286899	62.03477978	68.59046863	72.85176491	63.63588112	74.5241425	43.33670751	0.033539167	0.292326369	0.114731926	0.908657608	0.999980335
Arfgef2	1081.267017	1157.707629	1170.014615	1016.861798	1106.113216	1137.59172	1188.926175	-0.061285059	0.079906879	-0.766955992	0.443107681	0.999980335
Gm31204	14.40325945	0	7.91493142	8.406659621	6.626791633	9.222804498	1.132193135	0.134691092	1.775826297	0.075846997	0.939540825	NA
Cse1l	2557.045909	2565.11329	2844.490247	2552.111775	2597.259566	2499.672967	1142.889032	-0.058529693	0.07930966	-0.737989461	0.460520854	0.999980335
Stau1	2482.893969	2590.579216	2791.911869	2747.568913	2641.280915	2519.584577	1154.462014	0.006342046	0.080739636	0.078549346	0.937391079	0.999980335
Ddx27	819.6579963	956.9014679	946.4108029	949.3632423	991.9477214	1012.939372	311.6303987	0.120468415	0.122250511	0.985422591	0.324416537	0.999980335
Znfx1	1077.249246	1047.208742	1143.482141	1037.058332	1131.154139	1025.942641	952.5067115	-0.032826183	0.083993056	-0.390820199	0.695930144	0.999980335
Zfas1	1873.005934	1634.473855	1771.678805	1899.668683	1638.739187	1995.618767	123.3042148	0.07170314	0.181740549	0.394535728	0.693185555	0.999980335
Snord12	661.7861254	256.2026511	872.8010738	1081.529498	487.169591	339.007935	4.89194093	0.046341922	0.895342691	0.051758866	0.958720832	NA
Gm39984	0	7.850220507	0	0	0	0	0.169437514	-1.171463152	4.080472857	-0.287090049	0.774043371	NA
Kcnb1	1018.384354	975.2556179	1042.614476	1057.296731	981.5185233	922.4584337	1370.216391	-0.038784925	0.078544493	-0.493795597	0.621450543	0.999980335
1110018N20Rik	290.1979871	229.4741302	283.6541799	272.446362	238.6263264	252.2431815	222.0991416	-0.075081452	0.145353111	-0.5165452	0.605473679	0.999980335
Ptgis	1716.184145	1511.317637	1633.947413	1991.70138	2286.163637	2117.976759	395.0317935	0.39789914	0.113155877	3.516380687	0.000437473	0.052040127
LOC108168818	0	0	0	0	0	3.789722851	0.112100054	0.7520902	4.080472857	0.184314472	0.853766761	NA
B4galt5	531.821088	655.4644757	577.6469414	623.2343584	707.2937819	691.7213038	319.1495112	0.198937606	0.12550034	1.58515591	0.112930915	0.999980335
Slc9a8	683.1500919	714.0783349	682.3399786	723.4555423	675.8929461	689.4052132	667.6191104	0.004459241	0.089685861	0.049720673	0.960344982	0.999980335
Spata2	580.9535001	647.8020198	597.1280482	588.3779807	582.7690939	565.860004	381.1474999	-0.074203756	0.110692677	-0.670358309	0.502629405	0.999980335
Rnf114	4081.996475	3991.15812	4317.06656	3914.999219	3412.734334	3964.174652	1588.504591	-0.133109322	0.079626336	-1.671674583	0.094588509	0.971017991
Snai1	247.8942229	297.2962287	225.0652985	257.9200512	307.4487918	341.6221233	54.48688474	0.245064393	0.26821635	0.913681785	0.360884078	0.999980335
Gm11476	1.995335051	3.862351524	0	11.64604628	0	6.388340484	2.096242922	1.56718589	1.517589821	1.032680813	0.301753296	NA
Gm31619	271.7976619	263.0581047	215.0773026	264.3973792	213.4209036	250.6169426	142.8340611	-0.046019284	0.174805775	-0.263259516	0.792350561	0.999980335
Ube2v1	3376.636438	3564.788906	3858.787824	3495.509279	3451.057855	3334.664592	878.7710098	-0.071689915	0.085793962	-0.835605601	0.403376817	0.999980335
Gm31852	28.39299086	34.02288727	22.2894563	17.3610988	23.63839449	19.04656871	18.74280194	-0.497954584	0.44519419	-1.118510967	0.263348825	0.999980335
Tmem189	4157.106868	4361.624074	4314.717779	3862.968888	4004.963893	3662.183072	830.04524	-0.156374863	0.084828896	-1.843415045	0.065268435	0.888879939
Gm31932	9.567992174	9.260336786	0	11.16897932	26.41280915	6.126649428	1.14424287	1.167460829	1.841977522	0.633808402	0.526205869	NA
Cebpb	5898.528509	7190.383099	6678.825608	7611.011931	6200.821642	5973.17242	1203.262533	-0.00252186	0.101062702	-0.024953418	0.980092119	0.999980335
A530013C23Rik	67.10565139	68.76835732	52.06043459	55.29477517	58.11693268	50.55247111	15.6066968	-0.205882815	0.47888491	-0.429921282	0.667252904	0.999980335
Gm38464	0	0	6.130786598	6.511671852	5.133012932	10.71576806	0.894159743	1.89200051	2.090566889	0.905017926	0.365455891	NA
Gm32287	137.1054663	148.2069148	142.8575749	172.5181582	191.7001417	190.4069232	96.62790734	0.377259182	0.19952413	1.890794772	0.058651745	0.854324725
Gm14321	31.6034915	46.78056494	51.07901581	60.76267022	30.79152341	42.8539505	24.84903209	0.040324749	0.405069666	0.099550157	0.920701466	0.999980335
Gm32513	26.71430231	0	29.36028077	0	0	0	0.367473325	-2.098628546	3.171859525	-0.661639814	0.508202085	NA
Gm32600	0	0	0	0	0	0	0	NA	NA	NA	NA	NA
Gm32685	0	0	0	0	0	0	0	NA	NA	NA	NA	NA
Gm32747	0	0	21.05441187	0	0	0	0.192406602	-1.171463152	4.080472857	-0.287090049	0.774043371	NA
Gm32800	17.75523751	34.36864832	19.51384515	20.72617504	0	11.36916855	1.022808588	-1.212893567	1.907142078	-0.635974415	0.524793098	NA
Gm32845	59.27448248	78.88173227	46.14469912	51.89454514	45.4526336	55.35116836	23.88779268	-0.272499445	0.398479359	-0.683848332	0.494070943	0.999980335
Gm33033	34.80309504	145.9640602	38.25024626	13.54220202	74.72521615	66.85614655	5.646017924	-0.463088936	0.876263019	-0.528481661	0.597165072	NA
Gm32928	0	0	0	0	0	0	0	NA	NA	NA	NA	NA
Ptpn1	983.3388339	1047.981671	1018.861662	1016.441901	1065.441465	1005.772092	572.594396	0.016950777	0.094552053	0.179274547	0.857722132	0.999980335
Fam65c	57.92407592	54.54637088	60.22014577	76.75370628	103.7199774	93.22718213	49.91856447	0.672626263	0.279326978	2.408024697	0.016039096	0.482275345
Gm33108	9.44386687	0	3.459752004	0	5.793368109	0	1.039792369	-1.176063397	2.07925699	-0.565617143	0.571654072	NA
Gm39990	5.542878715	5.36464942	0	12.94070827	0	3.549258203	0.865324652	0.500500781	2.117130218	0.236405289	0.813118192	NA
Pard6b	280.1347094	258.6900555	288.1090923	324.008837	262.5040029	235.330751	112.3117556	-0.02222372	0.194371166	-0.114336507	0.908971044	0.999980335
LOC108168836	0	0	0	0	0	0	0	NA	NA	NA	NA	NA
Gm39991	6.668379279	0	0	0	0	0	0.175066723	-1.171463152	4.080472857	-0.287090049	0.774043371	NA
E130018N17Rik	0	0	0	7.790128434	0	0	0.20436018	0.7520902	4.080472857	0.184314472	0.853766761	NA
Gm33185	8.868605944	8.583439072	0	0	16.32141777	11.35762625	0.890889944	0.689714665	2.053925335	0.335803183	0.73701929	NA
Adnp	20.44206752	37.92079021	33.70019747	29.82823163	51.72851839	13.08961996	19.18784808	0.016316305	0.50844545	0.032090571	0.974399823	0.999980335
Dpm1-adnp	0	0	0	0	0	0	0	NA	NA	NA	NA	NA
Dpm1	22.85802928	36.87172911	25.12205446	44.47133938	10.51674433	31.7126917	7.883395994	0.011141118	0.709445124	0.015703989	0.987470545	NA
Mocs3	462.2273128	447.3645578	479.4697932	400.1310083	420.5530595	405.7211494	88.1631765	-0.178408777	0.206153714	-0.865416264	0.386810358	0.999980335
Kcng1	13.29326913	5.513926621	14.60993102	22.16799591	20.9694737	14.59208068	8.40254186	0.781169838	0.680463755	1.147996248	0.250970113	NA
Gm39992	0	0	0	0	0	0	0	NA	NA	NA	NA	NA
Gm33262	0	0	0	0	0	0	0	NA	NA	NA	NA	NA
Gm33359	0	0	0	0	0	0	0	NA	NA	NA	NA	NA
Gm33413	0	0	0	0	0	0	0	NA	NA	NA	NA	NA
Nfatc2	451.7502422	420.0585207	440.3095349	433.5639569	481.9330852	452.2737535	449.6865781	0.061454019	0.104582009	0.587615587	0.556790346	0.999980335
Atp9a	2037.376175	2287.869086	2233.790078	2332.548761	2283.3514	2359.339377	1451.382748	0.089111578	0.075169221	1.1854796	0.235827876	0.999980335
Mir7004	0	0	300.0253691	0	0	87.40048325	0.496913258	-1.185244812	2.888730146	-0.410299596	0.681586188	NA
Sall4	66.14103241	68.81536284	65.42290843	71.41762076	57.81853749	60.3514978	41.28767582	-0.088933713	0.298075782	-0.298359405	0.765428869	0.999980335
Gm14261	204.3887893	213.6420797	202.1696451	224.2733138	195.597337	151.8159073	51.04481618	-0.137593661	0.276437769	-0.497738284	0.618668521	0.999980335
Gm38422	12.03247501	38.8185835	22.04043116	32.77362114	18.4533936	28.25066125	6.650694175	0.113554401	0.756003956	0.150203449	0.880604105	NA
Zfp64	434.7163201	546.6525145	582.3957765	585.241534	475.9326607	461.2256523	170.2696682	-0.04661824	0.168736128	-0.276278951	0.782333821	0.999980335
Gm39993	0	0	0	0	0	0	0	NA	NA	NA	NA	NA
1700017J07Rik	0	0	0	0	0	0	0	NA	NA	NA	NA	NA
Gm33622	2.887794002	0	3.173822087	3.371001032	0	0	0.571833505	-1.132336451	2.607274487	-0.434298904	0.6640714	NA
9430093N23Rik	0	0	0	0	0	0	0	NA	NA	NA	NA	NA
Gm33806	0	0	0	0	0	0	0	NA	NA	NA	NA	NA
LOC108168838	0	0	0	0	0	0	0	NA	NA	NA	NA	NA
Gm39994	0	0	0	0	0	0	0	NA	NA	NA	NA	NA
Gm14250	0	0	0	0	0	0	0	NA	NA	NA	NA	NA
LOC102637001	0	0	0	0	0	0	0	NA	NA	NA	NA	NA
Gm34112	0	0	0	0	0	0	0	NA	NA	NA	NA	NA
Gm38497	0	0	0	0	0	0	0	NA	NA	NA	NA	NA
LOC108167317	0	0	0	0	0	0	0	NA	NA	NA	NA	NA
1700101G07Rik	0	0	0	0	0	0	0	NA	NA	NA	NA	NA
LOC108168820	1.954996685	1.261422974	2.148633751	0	1.199298508	0.417279443	1.875580656	-1.687441448	1.472075262	-1.146301071	0.2516706	NA
Tshz2	322.8470786	291.6796777	300.7629999	304.8912564	339.790068	311.4227069	472.8875073	0.063361354	0.104236253	0.607862928	0.543278389	0.999980335
Gm39997	0	0	7.191619335	15.27682115	6.021197192	8.379971428	0.98641987	2.02308057	2.028385261	0.997384771	0.31857778	NA
Gm34344	0	0	0	0	0	0	0	NA	NA	NA	NA	NA
AY702102	7.434533494	0	0	0	0	0	0.175066723	-1.171463152	4.080472857	-0.287090049	0.774043371	NA
A630075F10Rik	8.295894449	0	0	0	0	0	0.350133445	-2.043160251	3.498079991	-0.584080483	0.559166165	NA
Zfp217	292.7207606	306.6521942	283.1564729	259.7951128	308.6997069	318.7134088	282.5987458	0.01449755	0.129559153	0.111899078	0.910903428	0.999980335
Gm34403	0	2.393061841	8.152401765	0	6.825614139	4.749757369	1.56623588	0.206975913	1.61475029	0.128178279	0.898007889	NA
Gm17619	5.53936389	5.361247613	6.088022709	0	0	7.094015127	0.761110947	-1.028941877	2.198164435	-0.468091404	0.639719226	NA
Gm34542	0	4.027959736	0	0	3.829584684	2.664902777	0.442630368	0.574987721	2.814253256	0.204312714	0.838109135	NA
Gm39999	0	0	0	19.57251079	0	0	0.20436018	0.7520902	4.080472857	0.184314472	0.853766761	NA
Bcas1	10.19023255	17.25949618	11.19954717	5.947668778	18.75368504	6.525087113	4.801818873	-0.316227756	0.886565913	-0.356688376	0.721325109	NA
Bcas1os2	0	0	0	0	0	0	0	NA	NA	NA	NA	NA
Gm34608	0	0	0	0	0	0	0	NA	NA	NA	NA	NA
Gm40000	0	0	0	0	0	0	0	NA	NA	NA	NA	NA
Cyp24a1	0	0	0	0	0	0	0	NA	NA	NA	NA	NA
Pfdn4	593.9202394	702.5613775	543.9553435	616.2660998	546.5131956	665.5311586	77.86204131	-0.00761591	0.225688238	-0.03374527	0.97308028	0.999980335
Gm16796	2.753964961	2.665412196	0	3.214778727	5.068283891	5.290319289	1.207350178	1.31453321	1.780267217	0.738390954	0.46027691	NA
Gm40001	0	0	0	0	0	0	0	NA	NA	NA	NA	NA
Gm14637	0	0	0	0	0	0	0	NA	NA	NA	NA	NA
4930470P17Rik	0	0	0	0	0	0	0	NA	NA	NA	NA	NA
Gm40002	0	0	0	0	0	0	0	NA	NA	NA	NA	NA
Gm40003	0	0	0	0	20.04563155	0	0.1610928	0.7520902	4.080472857	0.184314472	0.853766761	NA
Gm34981	0	0	0	0	0	0	0	NA	NA	NA	NA	NA
Dok5	54.16648557	42.89300303	48.70761348	28.74091917	108.7481161	81.98106208	12.98496049	0.61686711	0.570895673	1.080525111	0.279908411	NA
Gm35033	0	0	0	0	0	0	0	NA	NA	NA	NA	NA
LOC108168821	0	0	0	0	0	0	0	NA	NA	NA	NA	NA
Gm35434	0	0	0	0	0	0	0	NA	NA	NA	NA	NA
Gm35481	0	0	0	0	0	0	0	NA	NA	NA	NA	NA
Gm35529	0	0	0	0	0	0	0	NA	NA	NA	NA	NA
Gm35580	0	0	0	0	0	0	0	NA	NA	NA	NA	NA
1700028P15Rik	0	0	0	0	0	0	0	NA	NA	NA	NA	NA
Gm40005	0	0	0	0	0	0	0	NA	NA	NA	NA	NA
Cbln4	0	0	0	0	0	0	0	NA	NA	NA	NA	NA
Gm40006	0	0	0	0	0	0	0	NA	NA	NA	NA	NA
Gm35719	0	0	0	0	0	0	0	NA	NA	NA	NA	NA
Mc3r	0	0	0	0	0	0	0	NA	NA	NA	NA	NA
Gm40007	0	0	0	0	0	0	0	NA	NA	NA	NA	NA
Gm40008	0	0	0	0	0	0	0	NA	NA	NA	NA	NA
Gm14273	0	0	0	0	0	0	0	NA	NA	NA	NA	NA
Fam210b	597.3664128	594.5433614	691.0883364	654.9746744	623.1238955	644.2277038	275.4554938	0.031073743	0.127813956	0.243116981	0.807914777	0.999980335
Aurka	144.5302253	74.05565681	98.11048567	119.0922992	144.7284843	138.8200376	29.62486313	0.352878448	0.367959567	0.959014195	0.337551594	0.999980335
Cstf1	1067.855251	1020.914857	1084.88601	1015.471345	992.204972	1107.385491	422.7048068	-0.022696035	0.107369988	-0.211381557	0.832589547	0.999980335
Cass4	11.76984217	18.22621932	7.761367673	13.73925912	28.15895372	37.6827737	8.726562175	1.097838083	0.691102223	1.588532127	0.112166062	NA
Rtfdc1	2353.140918	2423.519195	2375.551009	2518.375409	2443.012214	2415.550237	623.6941296	0.04302396	0.090690119	0.47440626	0.63521023	0.999980335
Gcnt7	3.720433073	0	0	0	0	0	0.175066723	-1.171463152	4.080472857	-0.287090049	0.774043371	NA
Fam209	13.46005679	26.05450689	0	62.84917177	12.38566757	51.71307484	2.165075595	1.644267913	1.425779048	1.153241742	0.248811175	NA
Gm40009	0	0	0	0	0	0	0	NA	NA	NA	NA	NA
Gm35864	0	0	0	0	0	0	0	NA	NA	NA	NA	NA
Tfap2c	0	0	0	0	0	0	0	NA	NA	NA	NA	NA
Gm35982	0	0	0	0	0	0	0	NA	NA	NA	NA	NA
Gm36038	0	0	0	0	0	0	0	NA	NA	NA	NA	NA
Gm36156	0	0	0	0	0	0	0	NA	NA	NA	NA	NA
Gm36254	0	0	0	0	0	0	0	NA	NA	NA	NA	NA
LOC102640035	0	0	0	0	0	0	0	NA	NA	NA	NA	NA
Bmp7	109.492244	145.1349623	104.6410007	100.0277963	131.4163202	120.4078592	52.30233545	-0.025993537	0.274759547	-0.094604672	0.924628839	0.999980335
Gm40010	1.03342918	0	0	0	0	0	0.175066723	-1.171463152	4.080472857	-0.287090049	0.774043371	NA
Spo11	11.47153888	2.775668905	6.303881689	3.347760381	2.638968566	3.672771456	1.844170697	-1.077806971	1.413776357	-0.762360302	0.445844993	NA
Rae1	2247.480334	2157.310412	2002.498599	2218.677241	2255.319255	2185.335958	494.660568	0.054131577	0.100660149	0.537765712	0.590738807	0.999980335
Rbm38	14619.92435	16252.7926	16375.94857	15666.04911	14149.57621	17356.93919	3362.552659	-0.001254058	0.080662765	-0.01554693	0.987595844	0.999980335
Gm36337	7.044820044	0	0	0	0	0	0.175066723	-1.171463152	4.080472857	-0.287090049	0.774043371	NA
Gm36462	6.782280167	6.564198359	0	0	6.240914791	0	0.505597037	-1.068748544	2.699582364	-0.395894031	0.692183205	NA
Gm36417	0	10.64151981	0	12.83483716	10.11743015	0	1.069780989	1.010951247	2.056128431	0.491677092	0.622947635	NA
Gm40011	139.86796	105.5094035	117.551734	74.43268701	90.84961527	93.51254907	52.9165925	-0.47607625	0.270862149	-1.757632994	0.078809976	0.928983479
Ctcfl	51.40086411	59.69770511	42.36898417	75.00204561	21.28410834	37.85040051	19.59107477	-0.231667182	0.478579611	-0.484072402	0.628334486	0.999980335
Ctcflos	0	7.296910949	11.04811486	5.867248631	6.937541644	4.827644644	2.506237872	-0.054796464	1.242226795	-0.044111481	0.964815541	NA
Gm36691	0	5.544057368	0	0	0	0	0.169437514	-1.171463152	4.080472857	-0.287090049	0.774043371	NA
Gm36749	0	0	0	0	0	0	0	NA	NA	NA	NA	NA
Pck1	146.8725188	384.4508257	256.80429	155.8621035	172.0079106	49.1606845	61.10836739	-1.074059068	0.640308307	-1.677409236	0.093462484	0.966645131
Zbp1	68.68862467	35.19527631	93.25487884	23.58297438	96.66778656	80.20469878	17.22692592	0.061683669	0.530194287	0.116341632	0.907381792	0.999980335
Pmepa1	1149.220343	1132.259309	1310.51494	1251.643553	1257.928015	1281.773553	688.3424765	0.079980433	0.093118141	0.858913551	0.390388212	0.999980335
LOC108168822	13.97692297	0	15.3612989	0	0	0	0.367473325	-2.098628546	3.171859525	-0.661639814	0.508202085	NA
Gm36859	0	0	0	0	0	0	0	NA	NA	NA	NA	NA
Gm36911	0	0	0	0	0	0	0	NA	NA	NA	NA	NA
Gm29859	0	0	0	0	0	0	0	NA	NA	NA	NA	NA
Gm14642	0	0	0	0	0	0	0	NA	NA	NA	NA	NA
1700021F07Rik	0	0	0	0	0	0	0	NA	NA	NA	NA	NA
Ankrd60	0	0	0	0	0	0	0	NA	NA	NA	NA	NA
Ppp4r1l-ps	244.5022631	227.1747645	214.9756339	246.5978587	232.185507	209.1662259	123.0290819	-0.006113643	0.180338246	-0.03390098	0.972956112	0.999980335
Rab22a	3094.489343	3041.651243	3309.461974	3167.142577	2831.35242	3210.794672	745.0956981	-0.035153696	0.091400219	-0.384612823	0.700524292	0.999980335
Mir6340	0	0	0	0	0	0	0	NA	NA	NA	NA	NA
1700010B08Rik	0	0	0	0	0	0	0	NA	NA	NA	NA	NA
Vapb	2883.028665	2988.075086	2920.608558	3141.563513	2627.528113	2873.468033	2434.928954	-0.025904008	0.074899877	-0.345848476	0.729456592	0.999980335
Gm30017	0	0	0	0	0	0	0	NA	NA	NA	NA	NA
Gm30143	0	0	0	0	0	0	0	NA	NA	NA	NA	NA
Stx16	1870.291986	1715.920244	1669.8146	1591.177146	1670.999274	1738.40422	793.008735	-0.069605917	0.088621121	-0.785432595	0.432199976	0.999980335
Npepl1	6363.944367	6452.261502	5789.963264	6283.849017	5478.734861	5868.405781	1655.773772	-0.079386947	0.078475004	-1.011620801	0.311719397	0.999980335
Gm10714	49.97469597	29.02066643	10.98491054	11.66736627	0	6.400035387	1.892512993	-2.383367907	1.588928686	-1.49998419	0.133618498	NA
Mir296	0	0	0	0	0	0	0	NA	NA	NA	NA	NA
Mir298	0	0	0	0	0	0	0	NA	NA	NA	NA	NA
Nespas	0	7.521963955	0	4.536155748	3.57575545	2.488269986	0.816428063	0.435039535	2.150367066	0.20230943	0.839674829	NA
Gnas	16782.62368	16065.89089	16643.66085	16835.26794	16265.28895	17026.83882	22112.59072	0.018456986	0.053293942	0.346324277	0.729099026	0.999980335
Gm30189	54.014247	49.90119089	62.06258338	54.45426765	33.88827256	48.73596368	21.60934464	-0.277750561	0.415011885	-0.669259294	0.503330088	0.999980335
Nelfcd	2737.740159	2707.07763	2923.402409	2893.120892	2733.975911	2998.451863	803.0554256	0.04565677	0.086874229	0.525550219	0.599200752	0.999980335
Ctsz	4143.332633	3646.083978	3773.652421	4227.621554	4566.199979	5014.845506	732.191512	0.260395432	0.096797327	2.690109732	0.007142853	0.320848678
Tubb1	8.718140574	12.65671779	4.790824257	0	28.0778881	8.373698994	2.514802349	0.487748377	1.281872619	0.380496759	0.703576702	NA
Atp5e	98771.09966	102844.9425	86453.68704	97071.191	81179.04587	112453.5996	4801.987677	0.013628533	0.097800391	0.139350499	0.889173187	0.999980335
Slmo2	6755.733363	6453.104274	6352.052259	5941.974561	5917.080657	6172.769484	1193.358354	-0.116497074	0.075508445	-1.542835033	0.122870807	0.999980335
Gm38546	0	0	0	0	0	0	0	NA	NA	NA	NA	NA
Gm40015	0	0	0	0	0	0	0	NA	NA	NA	NA	NA
Zfp831	0.575959442	0	0	0	0	0.368802725	0.287166776	-0.209680414	3.516441562	-0.059628579	0.952451456	NA
LOC108168823	0	0	0	0	0	1.033751789	0.112100054	0.7520902	4.080472857	0.184314472	0.853766761	NA
Edn3	19.61791402	18.98710696	18.48086971	39.25804859	28.36743047	39.48023112	10.25651341	0.908880091	0.604415354	1.503734288	0.132649797	NA
Gm14616	0	0	0	0	0	0	0	NA	NA	NA	NA	NA
Gm30537	0	0	0	0	0	0	0	NA	NA	NA	NA	NA
Gm40017	0	0	0	0	4.85111542	0	0.1610928	0.7520902	4.080472857	0.184314472	0.853766761	NA
Gm30591	0	16.01266569	3.636671141	19.31302674	12.17923977	12.71279756	3.378366597	1.133450801	1.128367461	1.00450504	0.315135243	NA
LOC105244402	0	8.785612212	3.325532321	3.532136516	2.784308366	0	1.066172125	-1.062097837	1.969250311	-0.539341206	0.589651441	NA
Gm14391	23.12505073	23.414464	15.24931419	16.61200313	19.31496281	18.45255784	57.16393218	-0.184672559	0.266336887	-0.693379578	0.488071375	0.999980335
Gm14393	0	0	0	0	12.73898297	0	0.1610928	0.7520902	4.080472857	0.184314472	0.853766761	NA
LOC105244398	0	0	0	0	0	0	0	NA	NA	NA	NA	NA
LOC101055915	0	16.56158175	9.403341638	9.987539785	7.872965966	0	0.896734611	-0.649559804	2.086872266	-0.311259973	0.755602994	NA
Gm14440	5.165923628	4.99981519	0	6.03032414	9.507153461	1.653941729	1.854200087	0.69669873	1.459371335	0.477396474	0.633079824	NA
LOC108168847	0	0	0	0	0	0	0	NA	NA	NA	NA	NA
LOC102633156	0	0	0	0	0	0	0	NA	NA	NA	NA	NA
Zfp968	0	0	0	0	2.316512464	0	0.1610928	0.7520902	4.080472857	0.184314472	0.853766761	NA
LOC108168844	0	0	0	0	0	0	0	NA	NA	NA	NA	NA
Gm4724	0	0	0	0	0	0	0	NA	NA	NA	NA	NA
Zfp965	0	0	0	7.874346039	0	4.319406122	0.316460234	1.661390081	3.35151476	0.495713192	0.620096778	NA
Gm11007	0	0	0	0	0	0	0	NA	NA	NA	NA	NA
LOC108168846	0	0	0	0	0	0	0	NA	NA	NA	NA	NA
LOC102639505	2.817019302	0	3.096037347	0	2.592163254	0	0.528566124	-1.132913012	2.662049659	-0.425579218	0.670414486	NA
LOC102639653	0	0	0	0	0	0	0	NA	NA	NA	NA	NA
LOC108168845	0	0	0	0	0	0	0	NA	NA	NA	NA	NA
Gm14288	87.42862574	91.66883846	160.146986	85.04819116	100.5625303	74.643949	14.40521506	-0.382694317	0.513644618	-0.745056609	0.456237499	NA
Gm6710	4.581996777	4.434664299	5.035831005	5.348690333	8.432518491	8.801936944	2.79951356	0.707255304	1.127002369	0.627554407	0.530295884	NA
Gm42247	0	0	0	0	0	0	0	NA	NA	NA	NA	NA
Zfp966	2.436022547	7.073079324	2.677303907	0	0	3.119704924	1.099985976	-1.721963434	1.938024012	-0.888515015	0.374263783	NA
0610010B08Rik	0	0	0	0	0	0	0	NA	NA	NA	NA	NA
Gm16357	0	0	13.11586313	0	0	0	0.384813204	-2.154568045	3.373882995	-0.638601886	0.523081954	NA
Gm36391	0	0	0	0	0	0	0	NA	NA	NA	NA	NA
2210418O10Rik	0.998237556	0	1.097110252	2.33054008	4.592788396	3.195995274	2.142157952	2.307333561	1.502196558	1.535973138	0.124544969	NA
Gm11009	0	0	11.91167719	0	0	0	0.192406602	-1.171463152	4.080472857	-0.287090049	0.774043371	NA
Gm41982	0	0	0	0	0	0	0	NA	NA	NA	NA	NA
Gm14434	0	0	0	0	0	0	0	NA	NA	NA	NA	NA
Zfp967	0	0	0	2.84363584	0	0	0.20436018	0.7520902	4.080472857	0.184314472	0.853766761	NA
Gm41983	0	0	0	0	0	0	0	NA	NA	NA	NA	NA
Gm14308	0	0	0	0	0	0	0	NA	NA	NA	NA	NA
Zfp973	0	0	0	0	6.021197192	0	0.1610928	0.7520902	4.080472857	0.184314472	0.853766761	NA
Gm14305	339.5073053	224.2761023	278.3702376	301.9551819	272.7368315	258.8046389	54.43502361	-0.021249456	0.269948832	-0.078716608	0.937258035	0.999980335
Gm14295	133.7221723	175.7419732	173.2663427	156.0975542	155.4295505	157.7321	118.4011799	-0.039579518	0.186978897	-0.211679064	0.832357423	0.999980335
Gm14408	0	0	0	0	0	0	0	NA	NA	NA	NA	NA
Gm14405	0	4.976272799	5.650860395	0	0	0	0.361844117	-2.080683995	3.189506284	-0.652353001	0.514173476	NA
Gm41984	0	0	0	0	0	0	0	NA	NA	NA	NA	NA
Gm14296	2.995054922	1.932499997	3.291706907	2.330806428	0.918662657	5.114176848	2.907908593	0.084486451	1.126908398	0.074971888	0.940237079	NA
Gm14403	965.623234	959.7708091	993.6359014	947.6202642	868.9463566	859.2762764	413.8531628	-0.129069548	0.106988001	-1.206392742	0.227666093	0.999980335
Gm36055	0	0	0	0	0	0	0	NA	NA	NA	NA	NA
LOC108168842	24.243044	15.64234502	26.6442511	18.8663795	22.30795074	10.34899339	2.55749387	-0.3968464	1.17229555	-0.338520777	0.734970773	NA
Gm14412	75.00733824	68.56242038	56.48434362	56.75063352	74.13281898	52.47642308	48.3238524	-0.133546379	0.286095766	-0.466789078	0.640650791	0.999980335
Gm14410	82.15276039	53.00744505	0	31.96638909	0	70.13957276	1.516835592	-0.357523063	1.63211213	-0.219055453	0.826606851	NA
Gm41987	0	0	0	0	0	0	0	NA	NA	NA	NA	NA
Gm41986	0	0	0	0	0	0	0	NA	NA	NA	NA	NA
Zfp970	3813.386466	3875.669349	4193.150442	3651.255245	3133.28178	3449.24583	2067.173467	-0.215960244	0.07660578	-2.819111626	0.004815677	0.259148385
Gm14322	71.13661934	88.52045995	111.6892952	87.7848512	89.77159518	93.70438037	46.73733847	0.006912299	0.288825186	0.023932467	0.980906477	0.999980335
Gm14325	634.1941322	611.8777015	712.3041991	661.4074339	642.1125822	603.4094356	340.3736159	-0.040544924	0.118604603	-0.341849502	0.732464154	0.999980335
Gm14327	87.27642634	84.47008387	104.6410007	64.83283092	21.90272003	60.96600466	9.35742614	-0.899891023	0.643516608	-1.398395959	0.161994196	NA
Zfp972	98.93065521	67.02470261	86.98357247	173.2266951	63.7237687	88.68724008	10.2384357	0.333407344	0.620819662	0.53704379	0.591237366	NA
Gm14326	263.7921002	242.4689255	265.0451934	231.4043279	255.6628408	239.3772192	335.9680827	-0.08470066	0.11688252	-0.724664899	0.468657634	0.999980335
LOC102638674	11.83682501	5.728108053	19.51384515	27.63490006	5.446001525	0	2.075324287	-0.278994395	1.4304018	-0.195046171	0.845356802	NA
Gm40030	28.83028665	27.90325903	0	0	0	18.46082815	0.456604291	-1.067752412	2.784867016	-0.383412352	0.701414046	NA
Zfp971	415.386441	408.0602852	426.8549236	424.2804734	391.7858159	357.7476747	204.3311645	-0.098386068	0.144202717	-0.682276105	0.49506438	0.999980335
LOC108168843	33.31011194	46.74660383	38.43985663	33.05123509	42.91179238	41.59229861	24.81218457	-0.002793441	0.385744036	-0.007241697	0.994222013	0.999980335
Zfp931	333.9062542	332.674606	377.7722467	246.4772115	266.5877441	242.1076905	64.15729237	-0.467686204	0.241863427	-1.933678894	0.05315262	0.815387653
Gm35319	17.3583246	8.400086921	14.30821432	0	11.97958011	8.336260697	2.435940286	-0.910056751	1.249142656	-0.728545092	0.466279976	NA
Phactr3	9.158389154	5.909269604	8.387918759	0	0	8.796553967	3.699083888	-1.244393595	1.139160166	-1.09237808	0.274666954	NA
Sycp2	8.799688874	17.03347601	11.05288452	17.60934486	9.254048929	13.68423166	10.78361055	0.120602764	0.592888809	0.203415484	0.838810299	NA
Ppp1r3d	1147.583454	1377.973927	1376.175297	1298.916642	1208.952162	1073.056885	488.5612409	-0.129294682	0.11360034	-1.138154001	0.255056182	0.999980335
Fam217b	478.141913	451.7491576	479.6235267	416.3962395	523.7813804	396.0737799	126.6720662	-0.079798159	0.183125637	-0.43575635	0.663013517	0.999980335
Gm35532	0	0	0	11.80240523	0	0	0.20436018	0.7520902	4.080472857	0.184314472	0.853766761	NA
Cdh26	14.70635834	4.744493539	10.7753219	17.16713488	15.78790341	6.277924723	4.961112667	0.340008488	0.883042981	0.385041833	0.700206422	NA
Gm35582	0	0	0	0	0	0	0	NA	NA	NA	NA	NA
Gm40031	0	0	0	0	0	0	0	NA	NA	NA	NA	NA
Gm35695	0	0	0	0	0	0	0	NA	NA	NA	NA	NA
Gm35815	0	0	0	0	13.17753812	0	0.1610928	0.7520902	4.080472857	0.184314472	0.853766761	NA
Gm35888	0	0	0	70.08438571	82.86905414	38.44419882	1.116198867	3.484773349	1.979873564	1.760098934	0.078391034	NA
Gm35948	0	0	0	0	0	0	0	NA	NA	NA	NA	NA
4930591A17Rik	0	0	0	0	0	0	0	NA	NA	NA	NA	NA
Gm36004	0	0	0	0	0	0	0	NA	NA	NA	NA	NA
Cdh4	6.310921005	13.43759028	11.09760071	16.20720406	10.4529236	25.05455263	11.45129793	0.767564941	0.599828169	1.279641372	0.200671292	NA
Gm36066	0	0	0	0	0	0	0	NA	NA	NA	NA	NA
Taf4	981.8140427	1038.194325	1131.167561	936.2494159	1017.96631	968.9555158	538.3074134	-0.10639865	0.100380328	-1.059955197	0.289164982	0.999980335
4921531C22Rik	192.5953952	177.5262464	186.4724604	251.5863893	223.6376941	217.2854009	47.68759804	0.308615054	0.278598886	1.107739729	0.267974236	0.999980335
Lsm14b	3620.981	4013.125449	3647.11845	3836.526074	3601.556161	3921.455441	1244.597347	0.010186393	0.079399648	0.128292673	0.897917363	0.999980335
Psma7	8982.654767	8252.752775	8967.194439	9114.097729	8558.69091	9686.0171	1707.788856	0.063884193	0.076123286	0.839220114	0.401345802	0.999980335
Ss18l1	186.4678938	213.1289385	212.7441528	234.2533904	176.4863206	199.000897	120.4728094	-0.012651349	0.186720133	-0.067755679	0.945980126	0.999980335
Mtg2	1196.86278	1278.633434	1195.572792	994.5676193	1042.995448	1156.071182	473.9396107	-0.195671865	0.105425985	-1.856011726	0.063451887	0.876243416
Hrh3	3.105430805	6.011153563	0	3.625054433	5.715107182	0	1.040487531	-0.053571826	1.941311292	-0.027595691	0.977984619	NA
LOC108168825	0	0	0	0	0	0	0	NA	NA	NA	NA	NA
Osbpl2	2490.699276	2796.633536	2504.426325	2591.645397	2361.185949	2518.205494	958.0051972	-0.061859003	0.085541849	-0.723143165	0.469591932	0.999980335
Gm29886	3.627731252	0	19.93524047	12.70425015	23.36714608	18.58349146	3.774630301	1.265533079	1.091520758	1.159421908	0.246284251	NA
Adrm1	6563.116642	6462.745408	6735.648077	6613.548833	7075.596301	7266.595152	1246.848853	0.087246858	0.076229214	1.144533096	0.252402621	0.999980335
Lama5	1911.329219	2583.578322	2124.540159	2155.870902	2028.549087	2306.59253	3060.947461	-0.027987778	0.094012308	-0.297703338	0.765929596	0.999980335
Mir7005	0	0	0	0	0	0	0	NA	NA	NA	NA	NA
Rps21	33033.34526	38678.68907	33659.85329	36162.7939	32477.77987	44576.32248	1844.259302	0.105485822	0.102654563	1.027580448	0.304147225	0.999980335
Mir3091	114.9418007	0	0	134.1747121	0	0	0.379426903	-0.209679377	3.194824269	-0.065630958	0.947671642	NA
Cables2	1773.586816	1787.725165	1768.230324	1682.379219	1580.594673	1817.459207	619.6096394	-0.066122155	0.09508127	-0.695427772	0.486787261	0.999980335
Rbbp8nl	0	0	0	0	0	0	0	NA	NA	NA	NA	NA
Gm29943	4.348221431	8.416811833	0	5.075797969	4.001143978	2.784286176	0.991494785	-0.162810574	1.887375662	-0.08626294	0.931257398	NA
Gata5	5.173572316	2.503608968	8.529000721	3.019626331	4.760614896	13.2511245	2.520136975	0.457749739	1.220848745	0.374943858	0.707702221	NA
Gata5os	0	0	0	6.07704298	0	0	0.20436018	0.7520902	4.080472857	0.184314472	0.853766761	NA
B230312C02Rik	32.69302715	44.29851228	43.11741832	68.69423884	60.16690308	62.80274246	8.347506252	0.671184681	0.65954304	1.01765107	0.308843808	NA
Mir1a-1hg	38.94016429	20.93780952	42.79708089	30.30394687	43.79459176	47.09842782	9.058330286	0.265897185	0.639210008	0.415977819	0.677426234	NA
Mir1a-1	113.4490501	0	0	0	0	0	0.175066723	-1.171463152	4.080472857	-0.287090049	0.774043371	NA
Mir133a-2	3275.841321	3902.163455	4154.197419	3137.624037	3478.10982	3603.589156	44.91830533	-0.140610743	0.287625168	-0.488868006	0.624935148	0.999980335
Slco4a1	0	0	5.627673981	5.977302533	4.711780921	1.639399451	1.227819218	1.141649929	1.855283215	0.615350756	0.538323105	NA
Ntsr1	0	0	0	0	0	0	0	NA	NA	NA	NA	NA
Gm30144	0	0	0	0	0	1.820250871	0.112100054	0.7520902	4.080472857	0.184314472	0.853766761	NA
Mrgbp	832.8281344	982.5558874	1022.215871	922.5095029	883.8212413	854.4203122	316.6877272	-0.094945867	0.124301282	-0.763836586	0.444964631	0.999980335
Ogfr	3361.393332	3233.730335	3723.973706	3396.468938	3369.197955	3430.443668	1065.259336	-0.016045266	0.082135804	-0.195350443	0.84511861	0.999980335
Col9a3	23.56190655	25.65481705	19.42173664	48.132803	32.5217731	26.40284322	10.4434679	0.609728327	0.601075547	1.014395494	0.310394073	NA
Tcfl5	11.79420818	0	0	4.589234078	0	2.517385656	0.841660402	-0.778997545	2.25533032	-0.345402861	0.729791527	NA
Gm30345	0	0	0	0	0	0	0	NA	NA	NA	NA	NA
Dido1	361.4222944	390.6109927	388.8344231	369.8640388	415.3471813	371.8287281	1001.760136	0.020335942	0.084408733	0.240922257	0.809615372	0.999980335
Gid8	2350.009795	2282.586531	2423.775137	2140.387666	2205.772195	2238.31409	1419.61841	-0.098348839	0.072086583	-1.364315452	0.172468305	0.999980335
Gm30455	41.14086431	53.09065925	120.5753446	32.01657181	88.33294782	87.81210248	5.399573537	0.004692028	0.843077909	0.005565356	0.995559512	NA
Slc17a9	76.57189354	58.67021995	63.11709738	59.5896457	52.84491181	65.37479536	20.64086795	-0.151629909	0.418816597	-0.362043696	0.717319377	0.999980335
Bhlhe23	0	0	0	0	0	0	0	NA	NA	NA	NA	NA
Gm14344	0	0	0	0	0	0	0	NA	NA	NA	NA	NA
Gm14342	0	0	0	0	0	0	0	NA	NA	NA	NA	NA
Mir124a-3	0	0	0	0	0	0	0	NA	NA	NA	NA	NA
Ythdf1	2358.137429	2154.332226	2291.962959	2257.486358	2347.355465	2153.838967	861.9213687	-0.010977447	0.085309235	-0.128678297	0.897612209	0.999980335
Birc7	0	0	0	0	0	0	0	NA	NA	NA	NA	NA
Nkain4	151.703216	79.53034538	173.6760458	258.2523402	174.4927262	186.1845316	28.35644686	0.606985107	0.388136241	1.563845482	0.11785386	0.999980335
Arfgap1	1434.595701	1661.952669	1558.107972	1482.932898	1584.547043	1561.948365	672.9760567	-0.006546216	0.093765247	-0.069814951	0.944340947	0.999980335
Col20a1	190.1939957	202.3785647	196.8080853	222.0186604	227.2093471	224.3434864	198.7878345	0.192867292	0.142718887	1.351378896	0.176574091	0.999980335
Gm30797	0	0	0	0	0	0	0	NA	NA	NA	NA	NA
Chrna4	0	0	0	4.403920588	0	1.207866752	0.520820414	2.358450733	2.774910452	0.849919582	0.395369798	NA
Kcnq2	0.865508457	0.83767834	0	1.010331727	0	1.108417899	0.773064525	0.307207429	2.181550181	0.140820702	0.888011588	NA
Eef1a2	84909.29468	93869.34552	90921.471	92876.96861	88393.77926	94389.10449	22361.49803	0.031574194	0.059588032	0.529874765	0.596198763	0.999980335
LOC108168826	145.5929476	140.9114581	111.5245817	133.9036521	133.9716375	113.002645	30.9074209	-0.075888769	0.345358688	-0.219738989	0.826074438	0.999980335
Ppdpf	4519.711503	4466.280563	4216.008665	4932.379091	4193.89474	4310.743835	491.1544214	0.020350991	0.10497933	0.193857121	0.846287759	0.999980335
Ptk6	2.793596692	8.111308749	9.210884373	16.30520966	5.1412205	5.366451162	2.940885734	0.364020466	1.135243906	0.32065397	0.748472633	NA
Srms	51.44627123	53.11150364	30.15567118	76.06921252	28.40388075	30.74630271	13.77833326	-0.044724496	0.554425873	-0.080668125	0.935705887	NA
Gm40033	0	0	0	0	0	0	0	NA	NA	NA	NA	NA
BC051628	0	0	8.728010738	4.635126418	0	2.542559513	0.701273438	-0.281320985	2.416823803	-0.116401115	0.907334652	NA
Helz2	675.4924399	613.5274482	811.4150259	693.422837	653.5900171	660.7592004	847.5171432	-0.064567918	0.101314962	-0.637298946	0.523930137	0.999980335
Gmeb2	573.9332948	594.0768896	546.9299305	605.1977289	544.0769559	546.2616944	344.3382251	-0.021283232	0.116003433	-0.183470709	0.8544287	0.999980335
Stmn3	38.44884179	14.88501318	33.80567539	35.90590887	14.15193354	19.69588355	3.571861586	-0.351642837	1.011941583	-0.347493217	0.728220813	NA
Rtel1	417.8971127	360.1170131	411.9865209	392.2030046	411.3687281	376.9388928	298.9115879	-0.01240423	0.124448928	-0.099673253	0.920603735	0.999980335
Arfrp1	3084.065664	2775.804207	2980.036928	2883.746393	2892.634926	3001.313799	985.060736	-0.008680492	0.081528481	-0.1064719	0.915207949	0.999980335
Zgpat	1781.208821	1976.464179	1915.574161	1937.117349	1709.458887	1806.624724	559.9061952	-0.059320023	0.099060516	-0.5988261	0.549288856	0.999980335
Zbtb46	379.4621741	396.1031663	374.46878	330.4780833	384.8218744	347.2961663	389.9485579	-0.113149617	0.111800917	-1.012063405	0.311507738	0.999980335
Lime1	2229.601035	2041.38192	2342.617686	2253.915991	2260.89961	2341.387116	528.8197962	0.05450897	0.099744619	0.546485323	0.584732374	0.999980335
Slc2a4rg-ps	529.5175522	540.8055291	543.3815125	519.0844857	444.1792403	520.7734086	185.3732321	-0.119812976	0.15013885	-0.798014479	0.424862088	0.999980335
Abhd16b	0	19.05281687	16.22672419	22.97978168	18.11447493	6.302682736	2.940981891	0.381100249	1.180476446	0.322835962	0.746819476	NA
Tpd52l2	2480.676806	2391.756476	2357.31898	2274.650019	2258.731344	2310.741959	1041.891779	-0.078760528	0.077319611	-1.018635857	0.308375875	0.999980335
Dnajc5	3022.187271	2948.490498	3108.217591	3351.892451	2835.17046	2976.020264	1842.89525	0.01158184	0.07740059	0.149635038	0.881052563	0.999980335
Uckl1	1563.600815	1369.034117	1320.550507	1305.218451	1362.035909	1486.482985	829.2599301	-0.031266748	0.09436989	-0.331321231	0.740401856	0.999980335
Uckl1os	76.96543485	81.93970251	122.653543	121.2892111	127.4796198	110.8869567	29.1703193	0.355331951	0.362626362	0.979884501	0.327143134	0.999980335
Zfp512b	937.293654	950.161191	912.6188942	943.381953	898.255233	894.4830255	697.9800257	-0.035503455	0.087840061	-0.404182946	0.686078194	0.999980335
Mir7006	0	0	0	0	0	0	0	NA	NA	NA	NA	NA
Samd10	151.5247296	190.9893099	197.5156928	180.9924313	171.8555092	180.5124947	53.3268772	-0.016442692	0.265740753	-0.061874937	0.950662427	0.999980335
Prpf6	2364.753538	2316.390647	2416.701893	2166.295745	2360.181189	2215.480662	847.3311196	-0.073400938	0.083858985	-0.875290091	0.381416084	0.999980335
Gm29797	12.22100847	18.92487406	32.23551811	8.559550745	15.74372909	18.78107754	7.625643737	-0.510086013	0.710996929	-0.717423652	0.47311273	NA
Sox18	6447.816147	5227.388618	6291.822935	7211.787182	5595.529419	6947.987521	1223.93229	0.137031083	0.103854559	1.319451782	0.18701812	0.999980335
Tcea2	463.0164411	512.1466422	523.4162926	586.8196394	478.8082754	502.6079279	121.7542411	0.059353131	0.182490975	0.325238719	0.745000407	0.999980335
Rgs19	394.5646661	349.0278952	359.0395869	346.6777409	406.0140933	396.6343446	92.92417393	0.065545834	0.203959326	0.321367184	0.747932149	0.999980335
Lkaaear1	0	0	0	0	0	0	0	NA	NA	NA	NA	NA
Oprl1	3.165064078	3.063292567	0	3.694665986	1.456213451	0	1.258821635	-0.409686821	1.795690837	-0.228149976	0.819529649	NA
Myt1	0	0	0	0	0	0	0	NA	NA	NA	NA	NA
Pcmtd2	909.3794586	908.3668175	833.4237803	810.1253399	814.7714348	763.7908852	1179.805218	-0.152648298	0.078444202	-1.945947491	0.051661047	0.805567392
Polr3k	564.4526583	607.0032041	626.9248055	606.6073138	610.0862263	619.6021951	213.0608399	0.031764587	0.139161769	0.22825656	0.819446794	0.999980335
Gm40034	14.53506964	0	7.987364236	0	0	18.61441241	0.990940262	-0.135273514	2.062782502	-0.065578176	0.947713665	NA
Gm40035	0	0	0	0	0	0	0	NA	NA	NA	NA	NA
Gm14496	0	0	0	0	0	0	0	NA	NA	NA	NA	NA
Hnf4g	0	0	0	0	0	0	0	NA	NA	NA	NA	NA
Gm41988	0	0	0	0	0	0	0	NA	NA	NA	NA	NA
1110015O18Rik	0	0	6.262760477	0	0	0	0.192406602	-1.171463152	4.080472857	-0.287090049	0.774043371	NA
Gm17308	0	0	0	0	0	0	0	NA	NA	NA	NA	NA
2700069I18Rik	0	0	0	0	0	0	0	NA	NA	NA	NA	NA
Zfhx4	5.882543337	5.175811133	3.526468985	1.248518901	3.936723968	2.397025803	7.256711841	-0.926349389	0.727681594	-1.273014731	0.203012815	NA
4930555M17Rik	0	0	0	0	0	0	0	NA	NA	NA	NA	NA
Pex2	1981.996781	2029.92666	2012.496618	1964.866661	1831.958931	1803.297204	687.9412365	-0.108361655	0.089153339	-1.215452564	0.22419353	0.999980335
LOC108168857	0	0	0	0	0	0	0	NA	NA	NA	NA	NA
Gm41989	0	0	0	0	0	0	0	NA	NA	NA	NA	NA
1700008P02Rik	0	0	0	0	0	0	0	NA	NA	NA	NA	NA
Gm41991	0	0	0	0	0	0	0	NA	NA	NA	NA	NA
Pkia	5657.589659	5911.135176	5419.158701	5790.847321	5091.346859	4973.101348	2491.941316	-0.101873599	0.07529593	-1.352976177	0.176063241	0.999980335
Zc2hc1a	385.5771957	462.8390111	470.5470965	502.7033066	490.7301598	488.9817808	195.8776032	0.168259058	0.148285184	1.134699056	0.256501433	0.999980335
Il7	7.299924948	16.48546306	8.022962517	8.521402329	11.19540146	17.13925911	4.940127706	0.238702942	0.862262589	0.276833235	0.78190816	NA
LOC102634900	22.16448298	16.08884393	15.22488394	16.17075503	28.04353973	8.870331316	6.733513845	-0.038526898	0.753314197	-0.0511432	0.959211413	NA
1700010I02Rik	0	0	0	0	0	0	0	NA	NA	NA	NA	NA
5330432E05Rik	0	0	0	0	0	0	0	NA	NA	NA	NA	NA
Gm6194	0	14.81545704	16.82385247	11.91270808	9.39053534	22.8711545	2.601138686	0.524404267	1.229348048	0.426571033	0.6696918	NA
Gm41993	0	0	0	0	0	0	0	NA	NA	NA	NA	NA
Stmn2	298.2208485	270.8697146	358.0134657	390.9670708	278.6384898	311.4101252	72.80891774	0.074862629	0.238523986	0.313857864	0.753628994	0.999980335
Gm32496	0	0	0	0	0	0	0	NA	NA	NA	NA	NA
Hey1	1492.056758	1304.217714	1453.224617	1480.25005	1030.551058	1288.524577	390.0324868	-0.164846902	0.13049834	-1.263210714	0.206513464	0.999980335
Gm32561	2.91769434	0	0	0	0	0	0.175066723	-1.171463152	4.080472857	-0.287090049	0.774043371	NA
LOC102635252	4.752762163	0	0	0	0	0	0.175066723	-1.171463152	4.080472857	-0.287090049	0.774043371	NA
Mrps28	7126.391645	7482.749728	6741.844306	7301.92907	6156.757525	7220.587292	608.1508002	-0.046822272	0.100852982	-0.464262642	0.642459586	0.999980335
Gm41995	0	85.40088369	96.97789709	0	81.19493183	0	0.522936916	-1.11694176	2.671013754	-0.418171474	0.67582175	NA
Tpd52	846.2960481	704.3660945	779.0075256	874.4477303	896.5374712	837.9061797	364.7118982	0.162100937	0.11642431	1.392328946	0.16382281	0.999980335
LOC108168912	0	0	0	0	0	0	0	NA	NA	NA	NA	NA
4930539M17Rik	0	0	0	0	0	0	0	NA	NA	NA	NA	NA
Gm41996	0	0	0	0	0	0	0	NA	NA	NA	NA	NA
Gm33018	0	0	0	0	0	0	0	NA	NA	NA	NA	NA
Zbtb10	242.7526391	270.132316	275.8187311	254.6239402	302.1510955	279.3436307	242.5581503	0.08795628	0.136312177	0.645256219	0.518761159	0.999980335
Gm41997	8.868605944	0	0	0	0	0	0.175066723	-1.171463152	4.080472857	-0.287090049	0.774043371	NA
C030034L19Rik	58.51582582	35.05931015	45.93689862	61.80168558	48.7169591	64.23308243	19.74439645	0.329481591	0.436885875	0.754159403	0.450753511	0.999980335
Zfp704	256.8916936	251.0689955	238.7400948	257.9821695	266.5141412	260.4501643	425.8655024	0.071695009	0.104790799	0.684172745	0.49386609	0.999980335
Gm33169	3.578687773	0	0	0	0	4.583065078	0.39926683	0.401164406	3.116227559	0.12873399	0.897568139	NA
Pag1	104.573411	90.98756786	102.1609963	90.01224943	114.6939775	96.04541618	99.18877646	0.017316299	0.201414444	0.085973469	0.931487508	0.999980335
Gm33273	9.367910836	0	0	0	0	5.998531826	0.574333553	-0.457730232	2.734635509	-0.167382538	0.867069064	NA
Fabp5	8359.754556	5819.805866	6689.337926	6944.421301	6756.219202	8663.378017	825.6946132	0.103302274	0.123988644	0.833159157	0.404754974	0.999980335
Gm33365	0	0	0	0	0	0	0	NA	NA	NA	NA	NA
Gm9833	68.41114405	66.21140802	80.97070203	12.28587725	87.1622702	43.80554341	11.93793896	-0.561647597	0.604617296	-0.928930748	0.352924977	NA
Pmp2	0	18.59535371	0	0	0	0	0.508312543	-2.588594702	3.02285771	-0.856340242	0.391809609	NA
Fabp9	0	0	14.83896725	0	12.42395402	17.29097659	0.577699509	1.069395649	2.542673043	0.4205793	0.674062312	NA
Fabp4	135729.7716	108456.8851	126942.8523	133133.712	115346.8333	140949.306	13382.57372	0.069610685	0.086216217	0.807396658	0.419437992	0.999980335
Fabp12	0	2.234916068	2.537883112	0	4.249695084	2.957246063	0.908229823	0.65222977	2.04059686	0.319626959	0.749251135	NA
LOC102636393	0	3.700891874	4.202587792	0	0	1.224257152	0.835788287	-2.118120783	2.245804376	-0.943145719	0.345606373	NA
Impa1	757.0966449	738.5526228	770.6116959	783.5091353	882.3194971	735.4991501	409.057231	0.081240971	0.112339061	0.723176519	0.469571443	0.999980335
Slc10a5	0	2.155158676	0	0	0	1.425855449	0.281537568	-0.2096805	3.541816644	-0.059201399	0.952791695	NA
Zfand1	1648.222048	1604.08641	1952.366343	1640.757014	1554.576549	1580.17142	381.6179094	-0.123559992	0.116258823	-1.062800989	0.287872211	0.999980335
Chmp4c	351.3751584	330.6302369	337.9056671	358.8986154	377.2162308	399.9914854	77.34233938	0.161038013	0.2201542	0.731478267	0.464487074	0.999980335
Snx16	279.1443732	286.0608548	285.1368922	283.683677	302.1916636	246.0356461	89.67780889	-0.039015572	0.207956561	-0.187614048	0.851179213	0.999980335
Gm33551	0	0	0	0	0	0	0	NA	NA	NA	NA	NA
Gm10745	0	0	0	0	0	0	0	NA	NA	NA	NA	NA
Ralyl	0	0	0	0	0	0	0	NA	NA	NA	NA	NA
4930539N22Rik	0	0	0	0	0	0	0	NA	NA	NA	NA	NA
Gm41998	0	0	0	0	0	0	0	NA	NA	NA	NA	NA
Gm6300	0	0	0	0	0	0	0	NA	NA	NA	NA	NA
Slc7a12	0	0	0	0	0	0	0	NA	NA	NA	NA	NA
Lrrcc1	86.57206355	96.13612935	80.12361203	113.8231545	97.27129117	99.19854556	110.1028691	0.231450414	0.190973479	1.211950552	0.225531309	0.999980335
E2f5	341.7162815	292.0262427	387.5483753	364.9462831	341.2011742	339.8543968	99.55607495	0.034400801	0.200891043	0.171241087	0.864034202	0.999980335
1810022K09Rik	1357.7899	1119.69295	1248.638491	1261.518943	1262.15944	1570.297659	197.6238068	0.145371325	0.15542739	0.935300559	0.349633427	0.999980335
Car13	41.79701845	18.38775008	33.40865354	53.22633208	17.48216236	48.66142608	9.811961575	0.353395441	0.646766122	0.546403759	0.584788427	NA
Car1	0	0	6.571397544	0	0	3.82863171	0.304506656	-0.209680168	3.442903363	-0.060902136	0.951437149	NA
Gm41999	0	0	7.132846814	0	0	0	0.192406602	-1.171463152	4.080472857	-0.287090049	0.774043371	NA
Car3	5.683524304	99.0139068	131.1756981	13.26906717	20.91944893	10.91795236	8.654872347	-2.398956958	0.865683313	-2.771171538	0.005585499	NA
Car2	1103.538902	578.903761	1105.825989	746.9343846	648.5251243	795.6969685	188.0061768	-0.342939218	0.201588604	-1.701183555	0.088908525	0.950109145
A930001A20Rik	0	5.347683419	0	0	0	0	0.169437514	-1.171463152	4.080472857	-0.287090049	0.774043371	NA
Gm42000	0	0	0	0	0	0	0	NA	NA	NA	NA	NA
Gm33819	0	0	0	0	0	0	0	NA	NA	NA	NA	NA
Gm9733	0	0	0	0	0	0	0	NA	NA	NA	NA	NA
Sirpb1a	0	0	5.220669827	0	4.371015906	3.04166989	0.465599455	0.575824094	2.770614702	0.207832613	0.835359667	NA
Sirpb1b	5.014682466	4.853437133	0	5.853776189	0	3.211039568	0.660964471	-0.181879303	2.340858242	-0.077697701	0.938068523	NA
LOC100038947	0	14.01329418	10.60863184	5.633855315	17.76419503	21.63282679	2.526557502	0.912934561	1.264816558	0.721792069	0.470422326	NA
Gm5150	0	6.20755322	7.049054194	0	0	4.106924323	0.47394417	-1.117323033	2.751777852	-0.406036785	0.684715572	NA
Ythdf3	2260.972833	2189.850895	2181.92119	2123.242783	2265.133905	1963.777058	1393.509882	-0.064292687	0.07818447	-0.822320424	0.410894556	0.999980335
Gm30223	0	0	0	0	0	0	0	NA	NA	NA	NA	NA
Gm42184	0	0	0	0	0	0	0	NA	NA	NA	NA	NA
Gm42185	0	0	0	0	0	0	0	NA	NA	NA	NA	NA
Gm42186	0	0	0	0	0	0	0	NA	NA	NA	NA	NA
Gm30340	0	0	0	0	0	0	0	NA	NA	NA	NA	NA
Mir124-2hg	0	0	0	0	0	0	0	NA	NA	NA	NA	NA
Mir124a-2	0	0	0	0	0	0	0	NA	NA	NA	NA	NA
Gm42187	0	0	0	0	0	0	0	NA	NA	NA	NA	NA
Cypt12	0	0	0	0	0	0	0	NA	NA	NA	NA	NA
Bhlhe22	19.16897742	18.55260577	9.028976626	31.96638909	40.31748339	22.79536115	9.067136762	0.999541387	0.66068276	1.512891583	0.1303072	NA
Cyp7b1	39.43017866	31.2237125	51.21483527	71.13406978	69.26723975	57.38234436	15.61153061	0.69596819	0.491493182	1.416028169	0.156767257	0.999980335
Gm30667	0	0	0	0	0	0	0	NA	NA	NA	NA	NA
4930433B08Rik	0	0	0	0	0	0	0	NA	NA	NA	NA	NA
Gm30723	0	2.325911275	2.641213703	2.805303472	0	1.538825565	0.678304351	-0.224575113	2.322581119	-0.096692043	0.922970959	NA
Gm30789	4.949335329	1.197547803	0	1.444373671	0	0	1.074064586	-2.398104576	2.112949128	-1.134956135	0.256393698	NA
Armc1	2978.843528	2954.564335	3098.502865	2949.483354	2928.703389	2635.97019	1039.432382	-0.0879737	0.082063763	-1.072016402	0.283712665	0.999980335
Mtfr1	1753.23404	1769.74466	1988.961283	1832.323412	1626.282863	1713.350853	794.785028	-0.092709177	0.091322487	-1.015184546	0.310017866	0.999980335
Pde7a	553.3641798	622.2401093	571.5820411	420.8102681	546.1690361	667.5012331	515.668282	-0.087226643	0.13425455	-0.649710893	0.515878986	0.999980335
Gm42188	0	0	0	0	0	0	0	NA	NA	NA	NA	NA
Dnajc5b	0	0	0	0	0	4.716383582	0.112100054	0.7520902	4.080472857	0.184314472	0.853766761	NA
LOC102633032	3.508263797	0	3.855747716	0	3.228232229	4.492876247	0.752766232	0.167101367	2.195097651	0.076124799	0.939319811	NA
Trim55	5115.140771	5274.540533	5702.342805	5022.37339	5630.621176	5430.37282	1767.440849	0.000991753	0.075741419	0.013093936	0.989552849	0.999980335
Crh	6.617861254	19.21519883	14.54668456	0	12.17923977	12.71279756	1.726678231	-0.615964099	1.458158176	-0.422426119	0.672714017	NA
Gm42189	0	2.988578114	3.393712199	0	2.8413921	7.908986819	0.971337131	0.850157016	2.007394152	0.423512749	0.671921199	NA
LOC102633274	9.983516406	28.98749995	0	34.96209641	9.186626573	19.17816318	1.793852768	0.642716582	1.47477343	0.435806999	0.662976766	NA
4632415L05Rik	479.883415	470.6182388	471.4059276	485.8207369	453.3021863	414.6955355	228.851045	-0.077964595	0.137037661	-0.568928236	0.569404842	0.999980335
Gm42190	79.41433505	46.1164772	69.8240859	18.54050567	0	40.6809522	2.806032961	-1.623658534	1.220253267	-1.330591426	0.183323485	NA
Cp	1747.355888	1674.875453	1927.03519	1897.951544	1677.596386	1758.790341	1555.269528	-0.004696827	0.080436365	-0.058391832	0.953436521	0.999980335
Hps3	483.7769452	487.8046686	485.1957959	459.5109534	482.3994529	464.0746653	272.4579592	-0.051000413	0.124389309	-0.410006403	0.681801251	0.999980335
Hltf	701.3353001	698.3174685	715.3473568	647.8825144	677.8541845	576.1633705	418.1239066	-0.157774689	0.109960076	-1.434836121	0.151333802	0.999980335
Gyg	12026.18957	11459.13678	11134.34419	11645.69484	11509.57169	12165.12866	2693.961794	0.029454547	0.065337763	0.450804346	0.652130569	0.999980335
Cpa3	94.37490188	97.04907985	90.7571677	96.39560681	179.1113047	60.43085405	18.34590351	0.233760384	0.487580012	0.479429792	0.631632904	0.999980335
Mir7007	0	0	0	0	0	0	0	NA	NA	NA	NA	NA
Gm31320	0	0	0	0	0	0	0	NA	NA	NA	NA	NA
Cpb1	5.812093716	0	0	0	0	0	0.175066723	-1.171463152	4.080472857	-0.287090049	0.774043371	NA
LOC108168859	0	0	0	0	0	0	0	NA	NA	NA	NA	NA
Agtr1b	0	0	4.471733494	0	3.743967513	0	0.353499402	-0.209679598	3.266269805	-0.064195431	0.948814615	NA
LOC108168860	0	0	0	0	0	0	0	NA	NA	NA	NA	NA
Gm31552	22.98836014	88.99671038	126.3264712	80.50482727	74.03695758	103.0405697	7.552911013	0.134639845	0.727151845	0.185160563	0.8531031	NA
Gm31610	0	0	0	2.324960812	1.83271734	0	0.36545298	1.842582416	3.181250567	0.579200656	0.562453788	NA
Gm31693	0	0	0	0	0	0	0	NA	NA	NA	NA	NA
7530428D23Rik	9.641917059	27.99565393	10.59692253	11.25527386	17.74458775	6.173985572	1.514431701	-0.498376484	1.526505714	-0.326481899	0.744059782	NA
Gm31813	6.48039826	6.272023357	0	0	5.963129267	4.14957784	0.617697091	-0.279228502	2.385115924	-0.11707125	0.906803592	NA
Tbl1xr1	461.2133365	489.4385851	490.3582458	484.9300986	462.3240513	462.0515924	762.7528847	-0.033490828	0.086057776	-0.389166787	0.697152771	0.999980335
Rprl2	0	0	0	0	0	0	0	NA	NA	NA	NA	NA
4930412E21Rik	0	0	0	0	0	0	0	NA	NA	NA	NA	NA
Naaladl2	7.883304091	0.847757694	1.925360837	4.089954124	2.418018124	3.365264772	4.103170666	-0.121829873	0.996698535	-0.122233422	0.902714158	NA
Gm42191	0	0	0	0	0	0	0	NA	NA	NA	NA	NA
Nlgn1	0	0	0	0	0	0.708233848	0.112100054	0.7520902	4.080472857	0.184314472	0.853766761	NA
A830092H15Rik	0	0	0	0	0	0	0	NA	NA	NA	NA	NA
Spata16	0	0	0	0	0	0	0	NA	NA	NA	NA	NA
Gm32458	0	0	0	0	0	0	0	NA	NA	NA	NA	NA
Ect2	47.52087693	21.99658523	27.24922936	53.06057679	79.85064488	44.98189488	23.27244988	0.87072778	0.436521311	1.994697069	0.046075929	0.786162611
1700125G22Rik	0	0	0	0	0	0	0	NA	NA	NA	NA	NA
Nceh1	5937.620272	5983.180524	5913.938548	5884.612232	5306.460192	5116.025427	3253.489588	-0.130987725	0.068604131	-1.909327073	0.056219912	0.836681
Gm42192	0	0	14.22342491	0	0	8.286860634	0.304506656	-0.209680168	3.442903363	-0.060902136	0.951437149	NA
Tnfsf10	538.9059346	470.2748905	493.2455907	519.764176	588.5647182	595.1152646	317.640931	0.186040848	0.122736789	1.515770855	0.129577304	0.999980335
Ghsr	0	0	0	0	0	0	0	NA	NA	NA	NA	NA
Fndc3b	809.9149859	818.338101	862.0358886	865.4949131	969.6034475	844.8622025	991.2867274	0.105488335	0.085278217	1.236990392	0.21609065	0.999980335
Gm42193	0	14.06769964	0	0	0	0	0.169437514	-1.171463152	4.080472857	-0.287090049	0.774043371	NA
Gm32738	89.44276643	115.4223548	98.30182743	76.5665934	60.35582305	95.4544527	15.72333428	-0.369119224	0.483080521	-0.764094615	0.444810861	0.999980335
Mir3092	0	0	0	0	0	0	0	NA	NA	NA	NA	NA
Gm42194	0	0	0	0	0	0	0	NA	NA	NA	NA	NA
Gm32795	0	0	0	0	0	0	0	NA	NA	NA	NA	NA
Tmem212	11.80483359	0	0	0	0	0	0.175066723	-1.171463152	4.080472857	-0.287090049	0.774043371	NA
Gm42195	0	0	0	0	0	0	0	NA	NA	NA	NA	NA
Pld1	642.613639	639.6784346	610.6404857	593.3415366	695.2573186	637.2614652	437.9876481	0.026489287	0.107538051	0.246324782	0.805430827	0.999980335
Gm42196	0	0	0	0	0	0	0	NA	NA	NA	NA	NA
Tnik	302.0848125	274.2037968	309.4559801	232.8797212	270.3400491	250.1773865	657.350982	-0.230820724	0.096838501	-2.383563574	0.017145923	0.500398388
Mir466q	0	0	0	0	0	0	0	NA	NA	NA	NA	NA
Slc2a2	16.98867533	46.03874944	29.87417133	27.76388442	15.63262982	4.351327054	7.246897001	-1.05219751	0.783672284	-1.342649895	0.179385366	NA
1700112D23Rik	0	0	0	0	0	0	0	NA	NA	NA	NA	NA
Eif5a2	70.54301633	107.2888625	94.1437036	78.4255191	108.1870559	79.58636583	56.09472217	-0.032296283	0.273582877	-0.118049359	0.906028548	0.999980335
Gm32950	0	0	4.059539878	0	0	0	0.192406602	-1.171463152	4.080472857	-0.287090049	0.774043371	NA
Rpl22l1	4043.956012	3317.662178	4062.549664	4462.461673	4462.491073	4885.57638	279.6631456	0.278827396	0.131602503	2.118708914	0.034115075	0.701566591
Gm33051	0	0	0	0	0	0	0	NA	NA	NA	NA	NA
Gm33102	0	0	0	0	0	0	0	NA	NA	NA	NA	NA
Gm1527	0	0	0	0	0	0	0	NA	NA	NA	NA	NA
Gm33154	0	0	0	0	0	0	0	NA	NA	NA	NA	NA
Egfem1	3.330376231	0	3.660240874	1.943819695	0	0	0.93930683	-2.134616591	2.179918597	-0.979218488	0.327472036	NA
Mir551b	0	0	0	0	0	0	0	NA	NA	NA	NA	NA
Mir21b	0	0	0	0	0	0	0	NA	NA	NA	NA	NA
Gm42197	0	0	0	0	0	0	0	NA	NA	NA	NA	NA
Gm33206	2.292200697	2.218495798	0	2.675748654	4.218471924	1.467759362	0.98315007	0.84036083	1.927651354	0.435950634	0.662872547	NA
Mannr	18.26253001	11.78353657	0	28.42446863	16.80480471	23.38800388	2.83739464	1.159810507	1.189510824	0.975031486	0.329544642	NA
Mecom	365.5943369	299.546058	342.2787205	347.7371193	339.0823332	324.5197748	365.409872	0.00374023	0.117476201	0.031838196	0.974601086	0.999980335
Gm10258	0.653811605	0.632788525	0	0	0	0	0.344504237	-2.025461923	3.24667961	-0.623856421	0.532721882	NA
Actrt3	0	0	0	0	0	0	0	NA	NA	NA	NA	NA
Mynn	402.5975236	407.9887147	510.1461545	471.8061086	480.8741589	405.3941808	297.039416	0.037185693	0.135207065	0.275027739	0.783294927	0.999980335
Lrrc34	4.747596117	0	5.217832506	5.541998979	4.368640354	9.120050426	1.069226466	0.981741052	1.861503252	0.527391532	0.597921723	NA
Lrriq4	0	0	0	0	0	0	0	NA	NA	NA	NA	NA
Lrrc31	0	0	4.513780824	0	3.779171721	0	0.353499402	-0.209679598	3.266269805	-0.064195431	0.948814615	NA
LOC108168861	0	0	0	0	0	0	0	NA	NA	NA	NA	NA
Samd7	0	0	0	0	0	0	0	NA	NA	NA	NA	NA
Gm33590	9.293166867	0	0	0	0	0	0.175066723	-1.171463152	4.080472857	-0.287090049	0.774043371	NA
Sec62	2601.174958	2575.600161	2592.713712	2726.277447	2409.320692	2605.421911	1267.298063	-0.006245339	0.077245361	-0.080850674	0.935560708	0.999980335
Gm42198	6.673473533	19.37667109	7.334462805	0	6.140793164	4.273209265	1.148978722	-1.599704051	1.839553516	-0.869615391	0.384510624	NA
Gm42199	6.900139696	20.03480447	7.58357963	0	0	8.836699728	1.099985976	-1.721963434	1.938024012	-0.888515015	0.374263783	NA
Gpr160	386.8559974	363.719158	453.5178924	378.4734182	420.3918107	304.3350442	109.6342817	-0.133855738	0.200279076	-0.668346094	0.503912697	0.999980335
Phc3	406.3059002	441.4547685	431.1511319	417.049867	396.0776025	383.7740189	556.8508225	-0.098676301	0.096783228	-1.019559928	0.307937218	0.999980335
Prkci	484.0139379	492.9079042	527.6814681	524.1591557	579.530181	505.3436041	280.422564	0.095773327	0.126972397	0.754284629	0.45067833	0.999980335
Mir7008	0	0	0	0	0	0	0	NA	NA	NA	NA	NA
Gm33641	5.17817241	15.03501035	5.691056201	12.08924496	19.05939123	9.947180074	2.265177588	0.64275523	1.26689147	0.507348297	0.611910456	NA
Gm33694	0	0	0	0	0	0	0	NA	NA	NA	NA	NA
Skil	390.2368349	360.3637289	444.6277601	397.0251727	438.1531424	398.1259171	356.2599674	0.046971694	0.120300703	0.390452364	0.696202073	0.999980335
Cldn11	46.66440628	13.54917866	20.51455515	49.02537558	30.05773919	47.80881135	7.789098259	0.651739547	0.715101907	0.911393944	0.362087843	NA
Slc7a14	0.97965424	0	1.076686308	0	0.901457693	0	0.528566124	-1.132913012	2.662049659	-0.425579218	0.670414486	NA
Gm33834	0	0	0	0	0	0	0	NA	NA	NA	NA	NA
Gm15496	0	0	0	0	0	0	0	NA	NA	NA	NA	NA
Gm33886	0	0	0	0	0	0	0	NA	NA	NA	NA	NA
Gm34031	0	0	0	0	0	0	0	NA	NA	NA	NA	NA
Kcnmb2	0	0	0	0	0	1.830676134	0.224200107	1.336795183	4.059675156	0.329286244	0.741939341	NA
Gm42201	4.078233826	0	0	0	3.752706933	0	0.336159522	-0.209679782	3.324174866	-0.063077242	0.949704997	NA
Zmat3	233.3932748	249.8307063	250.5998651	222.2258344	231.5884992	227.9600883	230.4172667	-0.104830186	0.134149522	-0.781442859	0.434542072	0.999980335
4930429B21Rik	0	21.67868586	9.846986474	5.229373395	8.244408463	8.605586043	2.094846717	-0.496657708	1.366183211	-0.363536679	0.716204018	NA
Gm42202	1.556866308	1.506805825	3.422139302	0	0	0	0.729317441	-3.089059661	2.309011707	-1.33782763	0.180952633	NA
Pik3ca	881.4790226	887.0111818	856.4199486	870.9189453	878.0764433	830.4336089	989.165928	-0.027017936	0.079072543	-0.34168543	0.732587638	0.999980335
Kcnmb3	3.233602389	6.259254108	1.776940924	9.436681585	16.36521946	5.176412112	4.574612071	1.421951426	0.969498131	1.466688155	0.142460907	NA
Zfp639	1054.816359	927.0233329	943.8688457	1054.402804	953.8854969	927.7430894	507.8363623	0.00060309	0.104463464	0.005773217	0.995393665	0.999980335
Mfn1	15367.64824	16190.61539	15966.29309	14945.13439	14140.99401	14864.05694	8366.789489	-0.112822592	0.056951834	-1.981017719	0.047589287	0.791841842
Gnb4	663.3881943	612.6178795	714.7677837	659.4160947	730.3908874	738.2739544	497.8262844	0.101086958	0.105099176	0.961824466	0.336137786	0.999980335
Actl6a	1706.281289	1863.136474	1811.17151	1927.949494	1784.797441	1727.582173	519.5925888	0.01199532	0.100385982	0.119491982	0.904885592	0.999980335
Mrpl47	3576.377222	3587.424736	3391.112429	3274.35536	2949.834221	3181.698326	348.8241068	-0.167771278	0.114453839	-1.465842292	0.142691256	0.999980335
Ndufb5	53565.12409	50117.14164	52213.79002	51026.22372	48912.73086	52691.56634	6331.469948	-0.030197596	0.059991446	-0.503365027	0.614707655	0.999980335
Usp13	3813.950792	4296.219001	4276.725262	4186.060924	4114.052293	4255.65026	4233.876292	0.019799757	0.066038373	0.299821995	0.764312937	0.999980335
Pex5l	27.65395417	19.33009802	35.458503	32.28121811	25.44660016	25.57762999	18.88718238	0.010456792	0.447412124	0.023371722	0.981353762	0.999980335
4930419G24Rik	0	0	0	0	0	0	0	NA	NA	NA	NA	NA
Gm34205	0	0	0	0	0	0	0	NA	NA	NA	NA	NA
Gm42203	11.46401162	11.0953904	0	0	0	0	0.344504237	-2.025461923	3.24667961	-0.623856421	0.532721882	NA
Ttc14	580.3323794	461.5289286	465.7516081	595.5151606	500.8930314	511.6020459	606.2216421	0.088987634	0.111864886	0.795492106	0.426327301	0.999980335
Ccdc39	131.9376702	137.1541695	102.0410728	100.774891	107.9167395	101.1713966	73.19212096	-0.263885714	0.231532729	-1.139733962	0.254397154	0.999980335
Gm42204	0	0	0	0	0	0	0	NA	NA	NA	NA	NA
LOC108168913	69.32997504	174.4618053	106.6756868	32.37231149	38.27761072	53.2726755	5.989466598	-1.466001103	0.821790924	-1.783910068	0.07443828	NA
LOC108168863	0	0	0	0	10.48018025	0	0.1610928	0.7520902	4.080472857	0.184314472	0.853766761	NA
Fxr1	8960.793145	8768.025888	9065.542575	8232.09207	8432.053113	8331.860183	3220.644407	-0.099931298	0.059929388	-1.667484033	0.095418197	0.971606388
Dnajc19	1818.992366	1839.832751	1940.257891	2012.959629	1798.536599	2020.65123	634.8067256	0.059814975	0.094596775	0.632315165	0.527180956	0.999980335
Gm38505	0	0	0	0	0	0	0	NA	NA	NA	NA	NA
Gm34599	0	0	0	0	0	0	0	NA	NA	NA	NA	NA
Sox2ot	0	0	0	6.866853953	0	1.883377417	0.520820414	2.358450733	2.774910452	0.849919582	0.395369798	NA
Gm42205	0	0	0	0	0	0	0	NA	NA	NA	NA	NA
Mir1897	0	0	0	0	0	0	0	NA	NA	NA	NA	NA
Sox2	0	0	3.8916951	12.40041928	0	9.069527244	1.253887358	2.45582281	1.98213251	1.238980138	0.215352854	NA
Gm34941	0	0	0	0	0	0	0	NA	NA	NA	NA	NA
Gm3143	0	0	0	0	0	0	0	NA	NA	NA	NA	NA
Gm38509	0	0	0	0	0	4.864026894	0.112100054	0.7520902	4.080472857	0.184314472	0.853766761	NA
Gm21388	0	0	0	0	0	0	0	NA	NA	NA	NA	NA
Mir6378	0	0	0	0	0	0	0	NA	NA	NA	NA	NA
Gm35255	0	0	0	0	0	0	0	NA	NA	NA	NA	NA
1700017M07Rik	27.79080654	8.965734343	0	21.62731309	8.5241763	17.79522034	1.600751004	0.358323897	1.533263328	0.233700168	0.815217757	NA
Gm35425	0	0	0	0	0	0	0	NA	NA	NA	NA	NA
Gm38512	21.47652577	0	5.900929202	0	4.940564383	6.876006058	1.2779664	-1.111025199	1.801714554	-0.616648845	0.537466369	NA
Gm6639	0	0	0	0	0	0	0	NA	NA	NA	NA	NA
Atp11b	1004.303728	1018.655175	977.3383799	983.6135863	1052.889751	922.8147126	671.1031446	-0.022489052	0.092662143	-0.242699464	0.808238223	0.999980335
Dcun1d1	781.7463677	828.4809685	813.1754054	808.5322528	795.1330573	768.5839096	621.8189466	-0.03267273	0.09156444	-0.356827716	0.721220786	0.999980335
Gm15952	27.61203797	37.97647016	31.94414178	30.53585197	26.0766621	33.96565112	45.32131493	-0.101178254	0.291838242	-0.346692925	0.728822026	0.999980335
Mccc1	4488.203647	5062.217645	4696.93851	4467.378986	4081.602069	4350.134529	2170.692765	-0.143988192	0.07276163	-1.978902789	0.047826952	0.791918557
Mccc1os	47.10263863	28.49254376	30.19801514	25.20109174	27.08929988	23.87755283	16.23111149	-0.4789374	0.479463643	-0.998902434	0.317841957	0.999980335
Ccdc144b	3.525252968	3.411899712	3.874419617	12.34537303	0	6.771950276	1.486291541	0.792465718	1.621993734	0.48857508	0.62514256	NA
Acad9	2233.891792	2291.746791	2367.233132	2360.221653	2151.275333	2247.440998	1195.046676	-0.029204464	0.077115749	-0.378709467	0.704903622	0.999980335
D3Ertd254e	148.9992731	132.7226413	149.2654516	138.5290613	161.372629	130.025534	114.303088	-0.006194837	0.188551467	-0.032854885	0.97379031	0.999980335
Qrfpr	0	4.694440581	0	0	0	0	0.169437514	-1.171463152	4.080472857	-0.287090049	0.774043371	NA
Gm42208	15.24533483	0	16.75534348	88.98148447	28.05688744	0	1.711459826	1.819315233	1.737336369	1.047186524	0.295013559	NA
Gm42209	128.4643655	110.5187907	94.125606	149.9599724	52.53789707	54.8395189	7.241753377	-0.433791051	0.729806017	-0.594392264	0.552249781	NA
Anxa5	10990.40963	10200.55103	10280.21961	10670.46968	11852.29359	11949.73475	2278.360499	0.132992041	0.071945545	1.848509751	0.064528635	0.884976752
Mir7009	0	0	0	0	0	0	0	NA	NA	NA	NA	NA
1810062G17Rik	19.17799529	46.40333417	10.53876159	89.54799667	97.05958372	36.84059887	5.46923018	1.504952286	0.900706539	1.670857511	0.094749826	NA
Gm11548	0	0	0	0	0	0	0	NA	NA	NA	NA	NA
Gm11549	0	3.4354683	3.901183182	0	0	0	0.361844117	-2.080683995	3.189506284	-0.652353001	0.514173476	NA
Exosc9	1242.537215	1328.070885	1347.794855	1431.528839	1560.931138	1317.979829	266.661794	0.134289394	0.130857159	1.026228862	0.30478372	0.999980335
Ccna2	168.8410632	80.44900373	88.49990073	109.1590878	212.7292728	143.0425988	54.10077238	0.464432877	0.323260629	1.436713397	0.150799447	0.999980335
Bbs7	248.1001842	281.6252844	255.84211	196.6515767	248.026033	260.8530552	85.2251536	-0.142939981	0.216111969	-0.661416311	0.508345369	0.999980335
Trpc3	561.8558906	582.1482176	509.8909929	576.9476812	519.1535033	570.2607458	249.325909	0.009309348	0.132877997	0.070059363	0.944146411	0.999980335
Gm35856	30.94065002	49.90960735	34.00523664	12.0392894	37.96126683	0	2.798338925	-1.267995133	1.234647157	-1.027010126	0.304415696	NA
4932438A13Rik	446.2804716	425.1571448	413.5679705	382.0758672	408.6766536	382.9742997	799.5792488	-0.131147167	0.085875166	-1.527183851	0.126715301	0.999980335
Adad1	0	0	0	3.79080971	0	0	0.20436018	0.7520902	4.080472857	0.184314472	0.853766761	NA
Il2	0	8.909048984	0	0	0	0	0.169437514	-1.171463152	4.080472857	-0.287090049	0.774043371	NA
Gm36000	0	0	0	0	0	0	0	NA	NA	NA	NA	NA
Gm12532	0	0	0	0	0	0	0	NA	NA	NA	NA	NA
Il21	0	0	0	0	0	0	0	NA	NA	NA	NA	NA
Gm36168	0	0	0	0	0	0	0	NA	NA	NA	NA	NA
Cetn4	98.98670657	63.86921613	63.46145674	38.51663124	37.95230525	47.5379399	7.434952206	-0.854570314	0.702476602	-1.216510715	0.223790432	NA
Bbs12	39.02424327	35.88096096	26.80592979	30.7489959	23.3410492	28.11183736	33.00209959	-0.314792603	0.339401426	-0.92749346	0.353670386	0.999980335
Fgf2os	2.410811882	3.499939624	1.324798097	0	1.109189768	0.771854689	1.324045444	-1.859258796	1.748230303	-1.063509077	0.287551151	NA
Fgf2	72.26950862	96.17534886	109.2129575	94.9074489	133.0018325	98.33684155	11.70324639	0.235604392	0.557602271	0.422531263	0.672637286	NA
Nudt6	2038.461523	2024.099646	1780.667903	2082.107971	1645.705531	1745.508385	412.0795129	-0.101190879	0.118767267	-0.852009833	0.394208635	0.999980335
Spata5	338.1006344	296.7892097	385.991234	364.0792368	371.4065199	337.3296779	139.8495445	0.070878714	0.173634227	0.408207038	0.683121682	0.999980335
Gm36412	0	0	0	0	0	0	0	NA	NA	NA	NA	NA
4930594O21Rik	0	0	0	0	7.057329457	0	0.1610928	0.7520902	4.080472857	0.184314472	0.853766761	NA
Spry1	3311.319746	3683.028724	3238.781682	3521.803635	3595.147433	3132.253821	1023.325408	-0.001187224	0.088522575	-0.01341154	0.98929946	0.999980335
LOC108168864	0	0	0	0	0	0	0	NA	NA	NA	NA	NA
Gm42211	0	0	0	0	0	0	0	NA	NA	NA	NA	NA
Gm5148	395.4376354	292.260802	395.0951363	276.9631094	284.4829834	313.0591795	47.65905545	-0.29883615	0.283322221	-1.054757191	0.291536388	0.999980335
Gm36620	9.668596408	4.678853064	10.6262444	11.2864174	13.3452655	6.191069096	2.020583031	0.2835694	1.319193883	0.214956576	0.829801174	NA
Gm42210	0	9.150094682	0	0	0	6.053713126	0.281537568	-0.2096805	3.541816644	-0.059201399	0.952791695	NA
LOC102640520	0	0	0	0	0	0	0	NA	NA	NA	NA	NA
Gm20755	0	0	0	0	0	0	0	NA	NA	NA	NA	NA
Gm36680	0	0	0	0	0	0	0	NA	NA	NA	NA	NA
5430434I15Rik	0	0	0	0	0	0	0	NA	NA	NA	NA	NA
Gm42213	0	0	0	0	0	0	0	NA	NA	NA	NA	NA
Gm36823	0	0	6.045851267	0	0	0	0.192406602	-1.171463152	4.080472857	-0.287090049	0.774043371	NA
Ankrd50	931.6989896	1019.056288	979.9511586	911.3277718	991.5539588	853.7785683	969.273854	-0.090316781	0.086876083	-1.03960466	0.298523611	0.999980335
Gm29879	0	0	0	0	0	0	0	NA	NA	NA	NA	NA
Gm29959	0	0	0	0	0	0	0	NA	NA	NA	NA	NA
LOC102632538	5.086216509	14.76801308	5.589992321	0	0	4.885267186	2.087871898	-2.147686274	1.506360796	-1.425744935	0.153941981	NA
Fat4	170.0106405	171.978226	159.2725097	173.9497	194.1367536	167.5564455	354.4902112	0.09306588	0.116705139	0.797444574	0.425192881	0.999980335
Gm30011	0	0	0	0	0	0	0	NA	NA	NA	NA	NA
Gm42214	0	0	0	0	0	0	0	NA	NA	NA	NA	NA
Gm30063	0	0	0	0	0	0	0	NA	NA	NA	NA	NA
Gm42215	0	0	0	0	0	0	0	NA	NA	NA	NA	NA
LOC108168914	0	0	0	0	0	0	0	NA	NA	NA	NA	NA
Gm30184	0	0	0	0	0	0	0	NA	NA	NA	NA	NA
Gm42216	0	0	0	0	0	0	0	NA	NA	NA	NA	NA
Gm42217	0	12.27095426	0	0	0	0	0.169437514	-1.171463152	4.080472857	-0.287090049	0.774043371	NA
LOC108168866	0	0	0	0	0	0	0	NA	NA	NA	NA	NA
1700017G19Rik	0	0	3.936372207	0	0	0	0.192406602	-1.171463152	4.080472857	-0.287090049	0.774043371	NA
LOC108168865	0	0	0	0	0	0	0	NA	NA	NA	NA	NA
Intu	606.2768706	510.2950724	486.1334633	592.0644871	641.4575029	583.0790003	507.4973038	0.179202302	0.109371449	1.638474234	0.101322805	0.995428032
Slc25a31	28.98058672	32.05568715	27.30088667	19.33133293	15.2384801	31.81211902	6.542419352	-0.379130472	0.742433559	-0.510659126	0.609589767	NA
Hspa4l	764.8415573	816.9446271	828.854103	780.5683283	798.8320044	805.6060036	942.9148214	-0.014200162	0.080964659	-0.175387167	0.860775424	0.999980335
Plk4	108.1345679	63.615367	111.8541182	96.52763269	97.55216324	89.60670904	46.83977326	0.001593773	0.297344555	0.005360022	0.995723341	0.999980335
Mfsd8	694.1111268	760.3229892	632.7606183	694.0555789	658.5116523	675.3013008	267.7754871	-0.044398621	0.129781465	-0.342102942	0.732273423	0.999980335
Gm2011	242.0436912	159.7233152	169.2838355	231.1725518	172.1046225	162.0321302	18.08208512	-0.033801546	0.454623216	-0.074350682	0.940731351	0.999980335
Gm10731	0	4.671098058	0	0	0	3.090403828	0.281537568	-0.2096805	3.541816644	-0.059201399	0.952791695	NA
Abhd18	2342.613296	2323.677908	2797.660664	2272.576472	2007.725828	2188.308696	1214.03878	-0.206173196	0.090261675	-2.284172062	0.022361421	0.570006067
6430590A07Rik	39.34944529	15.23367115	8.649380011	27.56021114	28.96684055	15.11792143	3.000367145	0.142780921	1.109687824	0.128667647	0.897620637	NA
1700034I23Rik	0	0	4.09416282	0	10.28353721	11.9267184	1.236185269	2.48888053	1.974766387	1.260341753	0.207546104	NA
LOC108168867	87.10689172	24.08742873	41.02911031	72.63018604	57.25283655	23.90440568	4.305126955	-0.035061352	0.947474385	-0.037005065	0.970480967	NA
Larp1b	1066.610674	972.6388816	1030.494404	1079.624205	997.1246168	945.2809689	1504.797086	-0.025136582	0.078203629	-0.321424753	0.747888527	0.999980335
Pgrmc2	2396.691355	2524.878404	2292.445255	2495.908446	2515.476772	2301.07132	875.3980581	0.01645201	0.085785072	0.191781737	0.847913177	0.999980335
Gm40038	79.17441258	89.40001873	58.0109475	0	60.71222244	50.69756128	4.484153666	-0.95438989	0.944306894	-1.010677668	0.312170729	NA
1700052H01Rik	0	0	0	0	2.355200191	1.638919112	0.273192853	1.527324531	3.536893096	0.431826603	0.665867443	NA
Gm40040	3.880753823	7.511939126	8.530263716	0	0	0	0.898754956	-3.395166428	2.141938396	-1.585090605	0.11294575	NA
Platr4	0	0	0	0	0	0	0	NA	NA	NA	NA	NA
2400006E01Rik	0	0	0	0	0	0	0	NA	NA	NA	NA	NA
Jade1	663.4789937	662.1703763	686.7468421	618.309616	724.7541926	601.4941832	502.2067259	-0.05053828	0.106149867	-0.476103091	0.634000935	0.999980335
LOC105244433	22.0409845	14.22150965	16.14938909	17.15269659	33.80276809	32.93138477	3.247773136	0.702900479	1.054245053	0.666733486	0.504942386	NA
Gm40041	0	2.360985056	8.043126343	2.847606289	4.489415388	4.686091255	1.609503261	0.256550904	1.529303567	0.16775669	0.866774696	NA
Sclt1	377.4631974	367.9354739	391.1441849	343.0565787	359.7386563	340.1065719	141.5151284	-0.124058022	0.165933593	-0.747636572	0.454679399	0.999980335
D3Ertd751e	364.2753833	343.0335286	383.3523312	371.0489221	361.0827906	329.619855	267.9162836	-0.042826256	0.128929531	-0.332167935	0.739762455	0.999980335
2610316D01Rik	0	0	0	0	0	0	0	NA	NA	NA	NA	NA
Pcdh10	1.480982768	1.433362293	0	0.864395874	3.406924748	0	1.698832653	0.499794367	1.613838349	0.309692955	0.756794461	NA
1700027H10Rik	0	0	0	0	0	0	0	NA	NA	NA	NA	NA
Pabpc4l	15.55295582	16.30726073	11.39562233	15.12949276	21.46726536	18.25814249	13.25221456	0.344679048	0.524314438	0.657389961	0.510930205	NA
Mir6379	0	0	0	0	0	0	0	NA	NA	NA	NA	NA
Gm7977	0	0	0	0	0	0	0	NA	NA	NA	NA	NA
LOC108168915	0	0	0	0	0	0	0	NA	NA	NA	NA	NA
1700018B24Rik	0	0	0	0	0	0	0	NA	NA	NA	NA	NA
Gm31415	0	0	0	0	0	0	0	NA	NA	NA	NA	NA
Gm20557	0	0	0	0	0	0	0	NA	NA	NA	NA	NA
Pcdh18	331.6252946	314.5105036	315.0209141	348.20923	435.4972727	301.9835087	215.0276713	0.170312638	0.156634757	1.087323406	0.276893908	0.999980335
Gm40042	9.620679356	0	21.14716258	11.23048251	8.852751378	0	0.925332907	-0.701199045	2.069640412	-0.338802355	0.734758627	NA
Slc7a11	1.826189371	0.88373445	2.007068425	1.065880435	0.84021096	1.16935945	1.494037251	-0.600984041	1.517024014	-0.396159873	0.691987091	NA
Gm6209	0	0	0	0	0	0	0	NA	NA	NA	NA	NA
Gm40043	0	13.29353378	0	0	0	8.795017182	0.281537568	-0.2096805	3.541816644	-0.059201399	0.952791695	NA
Gm37548	0	0	0	0	0	1.03547407	0.112100054	0.7520902	4.080472857	0.184314472	0.853766761	NA
Gm35756	0	0	0	0	0	0	0	NA	NA	NA	NA	NA
Gm29230	0	17.72471171	0	0	0	0	0.169437514	-1.171463152	4.080472857	-0.287090049	0.774043371	NA
Gm35891	0	0	0	0	0	0	0	NA	NA	NA	NA	NA
Gm40044	14.27381839	0	0	0	13.13447427	18.27983963	0.56035963	1.068171249	2.566357255	0.416220792	0.677248447	NA
Noct	2203.543648	2923.278835	3205.412427	2680.389943	2647.575742	2563.148362	1011.794026	-0.078431407	0.110474216	-0.709952154	0.477733807	0.999980335
Elf2	1503.654529	1585.940656	1439.081973	1481.366323	1594.891234	1481.403483	1261.016264	0.008500772	0.077778438	0.109294706	0.912968746	0.999980335
4930577N17Rik	132.5983129	128.3346613	174.8781751	154.7856424	136.6559508	122.2651569	28.04000882	-0.083089628	0.364171684	-0.228160594	0.819521395	0.999980335
Gm5103	12.3471051	11.95008832	13.57005203	14.41311395	11.3615523	31.6247685	2.701528068	0.645971633	1.15893846	0.557382169	0.577266346	NA
Mgarp	6.108795004	23.64947548	26.85541766	0	0	23.46978012	2.295043511	-1.097838794	1.40490238	-0.781434219	0.434547152	NA
Ndufc1	52877.67053	49523.22984	50091.19206	49730.20417	46579.41426	61354.29479	2573.312614	0.050082153	0.090678782	0.552302884	0.580740855	0.999980335
Naa15	1405.725011	1553.496765	1604.864766	1366.334802	1496.786571	1397.02999	1076.977211	-0.098608314	0.083677919	-1.178426942	0.238626442	0.999980335
LOC108168868	3.792305993	3.670365742	12.50377054	6.640293979	6.979204039	6.07079545	3.661400095	-0.006382131	1.003499357	-0.006359876	0.994925588	NA
Rab33b	513.4154975	538.1137104	514.7224223	526.2356828	594.5759601	471.481506	220.7880315	0.018428453	0.143643306	0.128293158	0.897916979	0.999980335
Gm36008	0	0	0	0	0	0	0	NA	NA	NA	NA	NA
Setd7	1460.679654	1416.010737	1297.336452	1371.004359	1545.154123	1415.897334	1253.958986	0.053523948	0.081770696	0.654561479	0.512750133	0.999980335
5031434O11Rik	230.842782	129.3484873	106.8240535	85.09550587	156.5176294	178.9339518	12.78909472	-0.12407988	0.556761171	-0.222860153	0.82364435	NA
Mgst2	5.026223737	4.864607299	0	5.867248631	4.625027763	9.655289289	1.046257378	1.026414798	1.875486178	0.547279319	0.58418685	NA
Maml3	110.3841956	157.1822801	151.995423	154.0329593	142.4360765	156.8004022	120.433217	0.113307658	0.190973871	0.593314979	0.552970376	0.999980335
LOC108168869	8.280167635	13.35653631	24.26745482	0	10.15898673	17.67339946	4.677012293	-0.619667489	0.956074309	-0.648137371	0.516896105	NA
Gm30074	27.29867767	21.13671871	30.00253691	19.11989648	20.09574563	17.48009665	4.33306869	-0.470606589	0.898769665	-0.523612008	0.600548428	NA
Gm30125	0	0	0	0	0	0	0	NA	NA	NA	NA	NA
Foxo1	742.6499055	801.0024527	745.3079775	723.6541029	836.8401278	707.2638529	507.0066582	-0.015094769	0.105482838	-0.143101655	0.886209898	0.999980335
Gm38537	2.513111869	9.729214598	5.524057429	8.800872946	4.625027763	4.827644644	2.509196286	0.000656936	1.196302696	0.000549139	0.999561851	NA
Gm30173	0	0	2.468075016	0	2.066400579	0	0.353499402	-0.209679598	3.266269805	-0.064195431	0.948814615	NA
Gm40047	0	0	0	0	0	10.30134609	0.112100054	0.7520902	4.080472857	0.184314472	0.853766761	NA
Gm30235	0	0	0	0	0	0	0	NA	NA	NA	NA	NA
Gm2447	0	0	0	0	0	3.098964503	0.112100054	0.7520902	4.080472857	0.184314472	0.853766761	NA
Gm30292	2.890660773	2.797712603	3.176972803	13.49738997	5.319853244	1.850969864	1.788637213	1.150612117	1.494298847	0.770001342	0.441299097	NA
Gm20750	0	0	0	0	0	0	0	NA	NA	NA	NA	NA
Gm30351	8.475656716	5.468749991	18.63029459	3.297955408	18.19795853	5.42719689	3.686824748	-0.257390216	1.038862364	-0.247761614	0.804318857	NA
Gm30402	5.918412503	0	6.504615049	20.72617504	5.446001525	3.789722851	1.253746719	1.222329451	1.804119803	0.677521221	0.498075311	NA
Cog6	4122.474283	4073.885374	4073.769122	4270.983268	3889.765558	3988.335477	1428.981245	-0.015929085	0.073265121	-0.217417024	0.827883365	0.999980335
Lhfp	5875.292236	5544.72085	5910.313064	5657.561198	6275.952345	5831.942633	1469.282753	0.03658984	0.075176152	0.486721376	0.626455795	0.999980335
Gm40048	0	0	0	0	0	0	0	NA	NA	NA	NA	NA
Nhlrc3	212.7896926	254.7245589	240.0202953	281.07882	252.4850092	222.3109728	45.75119439	0.083483245	0.286454217	0.291436608	0.77071742	0.999980335
Gm16206	15.77530809	3.817014666	4.334452285	4.6037373	7.258057112	7.57602383	1.924956948	-0.280230075	1.361468849	-0.205829223	0.836924313	NA
Proser1	665.1249214	759.1804546	735.4475144	592.3436261	742.2543398	691.2749168	362.4571537	-0.08749422	0.121248001	-0.72161371	0.470532008	0.999980335
Stoml3	20.22124272	48.92758962	66.67230425	23.60481046	27.91075782	38.84465922	3.916359712	-0.550378639	0.967894968	-0.568634673	0.569604089	NA
Frem2	412.7937911	386.8006516	441.2053298	488.8389498	490.3345442	454.4370883	783.7481666	0.20726446	0.089668448	2.311453625	0.020807812	0.5543708
Gm30735	441.4302775	423.7053658	358.8526445	427.9918359	523.6895081	464.8705595	253.4251032	0.21117497	0.139253285	1.516481065	0.129397755	0.999980335
Ufm1	1096.658611	925.8985884	988.2898537	1009.88043	954.6201745	944.7225442	577.4311597	-0.051571561	0.099831788	-0.516584564	0.605446193	0.999980335
Gm31026	0	0	0	12.420558	0	0	0.20436018	0.7520902	4.080472857	0.184314472	0.853766761	NA
Trpc4	17.72249085	17.15263046	33.64356777	26.33011687	20.75547317	27.85467264	15.58831522	0.143418577	0.497461252	0.288301001	0.773116341	0.999980335
Postn	3606.218731	2744.47956	3246.37859	3993.759029	6939.266	4628.190953	1714.746058	0.697449855	0.272517782	2.559282004	0.010488862	0.384907024
Gm31095	0	12.4884601	0	0	0	0	0.169437514	-1.171463152	4.080472857	-0.287090049	0.774043371	NA
Gm31154	0	0	0	0	0	0	0	NA	NA	NA	NA	NA
Gm40050	0	0	0	0	0	0	0	NA	NA	NA	NA	NA
Supt20	1245.336061	1148.457781	1152.809578	1006.963486	1164.565695	1051.561123	585.276618	-0.137127249	0.098560075	-1.391306259	0.164132577	0.999980335
Exosc8	1165.197849	1121.136406	1160.784579	1145.404095	1116.081972	1169.339383	176.7090091	-0.005346642	0.150008014	-0.035642374	0.97156752	0.999980335
Alg5	1324.292073	1051.806805	1220.497491	1053.695632	1153.01219	1155.991708	205.1587234	-0.092397373	0.147653423	-0.625771966	0.531464522	0.999980335
Smad9	51.61345261	72.15554723	56.7256237	50.20816406	46.17437039	51.41036139	40.08644685	-0.288559887	0.306936402	-0.94012924	0.347151272	0.999980335
Rfxap	1426.299089	1243.566429	1376.61964	1240.464452	1182.321389	1384.177866	340.2734958	-0.08267991	0.121006153	-0.683270295	0.494436061	0.999980335
Sertm1	31.13783066	30.13660478	40.44411975	19.82620503	33.86191746	12.68808052	10.39590029	-0.636676994	0.612339212	-1.039745588	0.298458115	NA
Gm31358	0	0	0	0	0	0	0	NA	NA	NA	NA	NA
Ccna1	16.2371317	3.928758125	4.461343779	4.738512138	3.735268704	2.599270877	1.539664041	-1.199459857	1.565227392	-0.766316679	0.443487896	NA
4931419H13Rik	0	0	0	0	0	0	0	NA	NA	NA	NA	NA
Spg20	1344.739267	1374.367441	1333.12685	1267.030726	1279.738649	1265.497062	658.3360003	-0.088390421	0.088612727	-0.997491266	0.318526111	0.999980335
Ccdc169	0	0	1.963757785	0	1.644160002	0	0.353499402	-0.209679598	3.266269805	-0.064195431	0.948814615	NA
Sohlh2	0	0	0	0	0	0	0	NA	NA	NA	NA	NA
Dclk1	25.34622619	33.11715684	39.69579815	28.84766043	40.23230664	28.80805135	54.16402503	-0.002350314	0.279675155	-0.008403728	0.993294874	0.999980335
Gm40051	0	0	0	0	0	0	0	NA	NA	NA	NA	NA
LOC101056032	0	0	0	0	0	0	0	NA	NA	NA	NA	NA
Gm31443	0	0	0	0	0	0	0	NA	NA	NA	NA	NA
Gm31796	4.834298204	0	0	0	0	0	0.175066723	-1.171463152	4.080472857	-0.287090049	0.774043371	NA
Gm25404	0	0	0	0	0	0	0	NA	NA	NA	NA	NA
LOC108168870	0	0	0	0	0	0	0	NA	NA	NA	NA	NA
Nbea	233.7689581	208.3901845	212.6001364	209.8500896	213.2224654	208.7763656	329.5256167	-0.051833617	0.117107107	-0.442617176	0.658042659	0.999980335
LOC108168871	0	0	0	0	0	0	0	NA	NA	NA	NA	NA
Mab21l1	25.15644883	24.34755215	10.36804731	11.0121794	14.46777943	10.06773025	5.312298511	-0.768446112	0.83559198	-0.919642756	0.357759476	NA
4933417G07Rik	0	0	0	0	0	5.820635721	0.112100054	0.7520902	4.080472857	0.184314472	0.853766761	NA
Gm31914	0	1.429605594	0	0	0.679599108	0	0.499967829	-1.04935651	2.884986174	-0.363730169	0.716059512	NA
Gm40052	0	0	0	0	0	0	0	NA	NA	NA	NA	NA
Gm40053	0	0	8.712170428	9.253428421	7.294281535	0	0.557859582	0.854602203	2.62033831	0.326141934	0.744316972	NA
Gm40054	0	0	0	0	0	0	0	NA	NA	NA	NA	NA
Gm32177	15.46119797	14.96404865	0	0	0	0	0.344504237	-2.025461923	3.24667961	-0.623856421	0.532721882	NA
Gm32237	0	0	0	0	0	0	0	NA	NA	NA	NA	NA
Tm4sf1	6282.861482	5762.604899	5488.968706	5949.276706	5948.994891	6097.228423	1399.877201	0.0375492	0.076850912	0.488597976	0.625126346	0.999980335
Gm32367	13.35715115	12.92765671	0	15.59216838	12.29097592	17.10590498	0.934157325	0.755700749	1.949668889	0.387604661	0.698308619	NA
Tm4sf4	31.19848877	18.11718747	34.28861361	36.41885043	40.19149126	11.98635199	4.831429827	0.044545582	0.886207299	0.05026542	0.95991088	NA
Wwtr1	3339.751268	3115.721998	3104.610341	3048.099438	3273.119773	3057.555367	1815.753859	-0.027796978	0.071217686	-0.390310044	0.696307297	0.999980335
Gm26671	8.748699905	4.233694284	0	0	4.025186906	2.801016989	0.792763813	-0.862748388	2.167024637	-0.398125786	0.690537467	NA
Mir6377	0	0	0	0	0	0	0	NA	NA	NA	NA	NA
LOC108168872	44.72138322	86.56676607	81.91818952	87.0074925	96.02062758	95.4544527	5.774309301	0.391113824	0.787963657	0.496360233	0.619640277	NA
Commd2	454.3326024	588.2018312	551.2117555	540.6864792	542.9448329	517.6139393	189.5920486	0.004845719	0.153114614	0.031647658	0.974753037	0.999980335
Ankub1	0	0	0	0	0	0	0	NA	NA	NA	NA	NA
Rnf13	2370.867102	2398.038908	2231.056443	2314.233765	2184.744235	2288.056759	1423.223973	-0.045220236	0.073380874	-0.616240086	0.537736075	0.999980335
Pfn2	3061.776442	2913.100243	2956.289578	2877.449767	2801.466321	3018.345402	713.6363485	-0.036471677	0.088169657	-0.413653383	0.679127972	0.999980335
Gm32753	40.17561841	35.50258692	42.23512495	22.42952596	25.71741092	33.55507455	20.00611606	-0.503480006	0.429068497	-1.173425712	0.240625131	0.999980335
Gm40055	3.12152112	3.021149718	1.715349618	0	0	0.999398058	0.99351513	-2.412732006	2.020287815	-1.194251625	0.232379554	NA
Gm40056	0	0	0	0	0	0	0	NA	NA	NA	NA	NA
1700007F19Rik	0	0	0	6.210279002	0	0	0.20436018	0.7520902	4.080472857	0.184314472	0.853766761	NA
Gm40057	0	0	0	0	0	0	0	NA	NA	NA	NA	NA
Gm32847	0	2.392384688	0	0	0	0	0.169437514	-1.171463152	4.080472857	-0.287090049	0.774043371	NA
Tsc22d2	590.4097842	569.5730971	588.9423392	570.7973622	592.592258	567.3898827	636.6160925	-0.015165199	0.090298187	-0.167945771	0.866625941	0.999980335
Serp1	2099.247151	1990.352786	2068.228738	2284.090448	2305.558413	2117.865974	631.9412584	0.120937742	0.092599338	1.306032472	0.191541515	0.999980335
Eif2a	2861.195899	2702.999261	2939.961512	2962.932486	2835.606734	2688.543791	782.8454835	-0.005350366	0.087750857	-0.060972235	0.951381321	0.999980335
Selt	5951.819989	6091.857452	6419.493741	5794.561594	5973.185531	5664.616092	2550.886688	-0.083037385	0.065563606	-1.266516434	0.205328249	0.999980335
Erich6	18.92455991	29.30567586	20.79898573	13.25469426	38.31078023	2.423583591	5.69006813	-0.3942436	0.889744017	-0.443097781	0.65769501	NA
LOC108168873	0	0	0	0	0	0	0	NA	NA	NA	NA	NA
Gm8234	17.47115371	8.454687486	4.800405906	15.29591718	8.038298251	8.390446392	2.503114823	0.00434612	1.196767506	0.003631549	0.997102449	NA
Siah2	650.6587481	704.5572905	870.870098	673.0504364	696.5339561	734.2671867	235.3332797	-0.07547519	0.144492816	-0.522345625	0.601429708	0.999980335
4930593A02Rik	0	9.013526104	10.23540705	0	0	0	0.361844117	-2.080683995	3.189506284	-0.652353001	0.514173476	NA
Fam188b2-ps	87.61862442	50.88076722	19.25940183	30.68388602	8.062485708	44.88369852	4.823079289	-0.887830943	0.929716499	-0.954948034	0.339603977	NA
Gm40059	0	0	0	0	0	0	0	NA	NA	NA	NA	NA
Gm40060	0	0	0	0	0	0	0	NA	NA	NA	NA	NA
Clrn1	0	2.742357277	0	0	5.214595038	5.443040151	0.827923275	1.82574678	2.230950514	0.818371707	0.413144972	NA
Rpl13-ps6	23.83513467	57.67181095	26.19593946	27.82340551	21.93260096	61.04917793	3.209840612	0.079883817	1.067492996	0.074833107	0.9403475	NA
Med12l	59.58783666	74.5888755	78.58781838	44.51744882	69.45323637	71.73278407	87.80124949	-0.177268394	0.22974661	-0.771582197	0.440361922	0.999980335
Gpr171	0	15.19943818	17.2598864	0	7.22543663	10.05596571	2.21796228	-0.813681858	1.391101693	-0.584919034	0.55860216	NA
P2ry14	462.091969	374.8869597	410.7698558	491.8173812	343.917856	363.335809	126.0712565	-0.069688687	0.191665434	-0.363595488	0.716160097	0.999980335
F630111L10Rik	2.382538349	0	0	1.390601135	0	1.525605053	0.778693733	0.292677495	2.287031624	0.127972649	0.898170618	NA
Gpr87	0	0	0	0	0	2.970595288	0.112100054	0.7520902	4.080472857	0.184314472	0.853766761	NA
P2ry13	34.55528819	50.16626277	18.98894741	72.60720181	79.49266467	64.1674434	16.21096775	1.041770744	0.501598922	2.076899888	0.0378108	0.734836344
P2ry12	77.6946124	52.31051809	70.53960728	141.957468	124.3356265	80.03261575	28.34164076	0.768751148	0.385343142	1.994978151	0.046045263	0.786162611
Igsf10	104.146162	95.88043383	84.68293834	147.2709547	210.3654675	148.5562542	163.5265344	0.827749055	0.181735805	4.554683413	5.25E-06	0.001922896
Gm5709	0	0	0	0	0	0	0	NA	NA	NA	NA	NA
Gm5538	0	0	0	0	0	0	0	NA	NA	NA	NA	NA
Gm16527	0	0	0	0	0	0	0	NA	NA	NA	NA	NA
Gm8298	0	0	0	0	0	0	0	NA	NA	NA	NA	NA
C130079G13Rik	0	0	0	0	0	0	0	NA	NA	NA	NA	NA
Gm9696	0	0	0	0	0	0	0	NA	NA	NA	NA	NA
Aadacl2	0	0	0	0	0	0	0	NA	NA	NA	NA	NA
Aadac	13.50166438	117.6077085	66.77535263	39.40215657	37.27186206	17.29097659	7.568426039	-1.11974204	0.792269504	-1.413334775	0.157557314	NA
Sucnr1	16.68155988	10.76344683	18.33382268	25.96378898	30.70005698	21.36332627	3.897892844	0.766390477	0.96638664	0.793047467	0.427750168	NA
Gm33650	0	0	0	0	0	0	0	NA	NA	NA	NA	NA
Mbnl1	2346.956789	2059.957915	2143.015893	2220.051904	2151.197711	2238.478188	2013.301349	0.013301392	0.072280865	0.184023701	0.853994862	0.999980335
Gm37035	0	7.263477221	0	8.760548213	6.905754511	0	0.534890494	0.856706838	2.65320827	0.322894681	0.746775005	NA
Gm38326	0	0	0	0	0	0	0	NA	NA	NA	NA	NA
P2ry1	952.1980414	1134.086062	898.7679691	1189.987572	940.103617	1035.804445	480.6260244	0.079843238	0.119525527	0.668001557	0.504132598	0.999980335
Rap2b	283.0684899	334.4003151	256.2046516	379.0267779	350.4904884	362.5131314	165.3366262	0.317386828	0.162156099	1.957291955	0.050313153	0.80090003
Gm40061	0	0	0	0	0	0	0	NA	NA	NA	NA	NA
Arhgef26	132.5860848	89.3386766	86.69320944	88.16090594	126.6360147	85.9731939	63.56626667	-0.041338672	0.267855273	-0.154332118	0.877347874	0.999980335
Gm33923	0	0	0	0	0	0	0	NA	NA	NA	NA	NA
Dhx36	1106.348844	1063.626562	1069.823298	975.9315888	1065.611402	975.149389	741.5222092	-0.10327561	0.087993415	-1.173674304	0.240525506	0.999980335
Gpr149	0	0	0	0	0	0	0	NA	NA	NA	NA	NA
Gm34048	0	0	0	0	0	0	0	NA	NA	NA	NA	NA
Gm40062	0	0	0	0	0	0	0	NA	NA	NA	NA	NA
Gm40063	0	0	0	0	0	0	0	NA	NA	NA	NA	NA
Gm40064	0	0	0	0	0	0	0	NA	NA	NA	NA	NA
Mme	215.0015187	213.1327842	174.7164441	209.9081713	190.6457968	159.3650816	156.2211249	-0.120374015	0.171667291	-0.701205306	0.483174899	0.999980335
Gm34240	0	0	0	0	0	5.778544347	0.224200107	1.336795183	4.059675156	0.329286244	0.741939341	NA
Gm34302	373.0495454	722.1085397	751.6649817	544.3386897	28.6060436	875.871035	18.55914413	-0.342238249	1.071307214	-0.31945855	0.749378819	0.999980335
Plch1	0.79472133	0	0	0	0	0	0.175066723	-1.171463152	4.080472857	-0.287090049	0.774043371	NA
LOC108168874	0	0	0	0	0	0	0	NA	NA	NA	NA	NA
E130311K13Rik	388.73317	325.5054682	374.4316607	499.6666279	373.7808687	416.7255041	95.34717794	0.238561918	0.208123522	1.146251592	0.251691066	0.999980335
Slc33a1	693.9215439	793.473233	731.900452	813.2998885	798.1654253	718.4644465	284.6310846	0.06456678	0.127298799	0.507206517	0.612009923	0.999980335
Gmps	1225.85667	1191.078745	1202.406198	1184.786635	1207.398709	1111.053166	1040.583378	-0.04899582	0.079095367	-0.61945247	0.535618324	0.999980335
Vmn2r1	0	1.466809071	0	3.538264442	0	0	0.578157875	0.98704983	2.751969383	0.358670353	0.71984171	NA
Vmn2r2	0	0	0	0	0	0	0	NA	NA	NA	NA	NA
Gm34462	0	0	0	0	0	8.935512665	0.112100054	0.7520902	4.080472857	0.184314472	0.853766761	NA
Vmn2r3	0	0	0	0	0	0	0	NA	NA	NA	NA	NA
Vmn2r4	0	0	0	0	0	0	0	NA	NA	NA	NA	NA
Vmn2r5	0	0	0	0	0	0	0	NA	NA	NA	NA	NA
Vmn2r6	0	0	0	0	0	0	0	NA	NA	NA	NA	NA
Vmn2r-ps11	0	0	0	0	0	0	0	NA	NA	NA	NA	NA
Vmn2r7	0	0	0	0	0	0	0	NA	NA	NA	NA	NA
Kcnab1	106.8693136	90.02499135	65.25245907	115.5106266	105.6233119	121.6557701	53.51236082	0.385015316	0.274925611	1.400434523	0.161383238	0.999980335
A330015K06Rik	0	3.848287431	4.369964411	0	3.658761152	0	0.522936916	-1.11694176	2.671013754	-0.418171474	0.67582175	NA
A730090N16Rik	6.316396858	6.113295362	0	0	11.6244371	4.044563216	0.77878989	0.339219613	2.176782337	0.155835339	0.876162815	NA
Ssr3	9704.514322	8618.799271	8928.588593	9628.209913	9704.468911	9300.744389	3231.1388	0.070892089	0.066930127	1.059195492	0.289510758	0.999980335
Gm34576	0	0	5.721580341	0	0	10.00053205	0.528706763	0.912669992	2.805181501	0.325351494	0.744915063	NA
Gm34780	0	0	0	0	0	11.2547906	0.112100054	0.7520902	4.080472857	0.184314472	0.853766761	NA
Gm40066	0	0	0	0	0	0	0	NA	NA	NA	NA	NA
Gm38503	11.36704861	16.5023178	18.73938545	6.634533585	10.45972447	10.91795236	4.597023471	-0.704315958	0.88287592	-0.797751917	0.425014469	NA
4931440P22Rik	18.77609211	49.97397224	30.9537189	32.87676987	17.277374	39.07426226	7.046352141	-0.150038193	0.736422587	-0.20373926	0.838557261	NA
Tiparp	565.6885349	502.7221495	607.8511089	608.7927236	508.9245162	533.2397322	276.9873031	-0.025212911	0.132847956	-0.189787725	0.849475475	0.999980335
Gm34924	0	0	0	0	0	0	0	NA	NA	NA	NA	NA
Mir8120	0	0	0	0	57.82948382	0	0.1610928	0.7520902	4.080472857	0.184314472	0.853766761	NA
Lekr1	74.94775185	52.96413242	41.83929974	40.27251335	52.5450519	45.70582264	45.3652433	-0.292240555	0.304417859	-0.959998063	0.33705619	0.999980335
Gm35039	23.23291717	29.9811613	8.511357989	9.040140178	7.126150932	19.83557067	2.209210023	-0.730420432	1.28301261	-0.569301054	0.569151852	NA
Ccnl1	978.4943454	859.6299629	870.6310633	860.6705558	767.8562842	834.4332973	792.0519599	-0.138135709	0.091618857	-1.507721369	0.131625854	0.999980335
Veph1	0	0	0	0	1.070488514	0	0.1610928	0.7520902	4.080472857	0.184314472	0.853766761	NA
Ptx3	81.81081342	74.78131491	74.92829198	116.7222261	92.0096574	93.13017154	20.54490506	0.371556457	0.421094817	0.882358182	0.377583142	0.999980335
Gm35184	0	0	0	0	0	0	0	NA	NA	NA	NA	NA
Gm35236	0	0	0	0	0	0	0	NA	NA	NA	NA	NA
Shox2	20.2790177	13.5878906	10.28658408	12.74659765	18.66033523	16.98066532	10.38567321	0.138784101	0.595606387	0.233013118	0.81575122	NA
Rsrc1	334.5282421	307.6562766	321.0806931	355.1642527	412.2918528	345.0585012	240.073582	0.206313957	0.137386469	1.501705071	0.133173294	0.999980335
Mlf1	22978.85591	18868.29912	22534.20516	21940.39685	22986.34814	22653.96436	3070.38864	0.070596559	0.078090303	0.904037454	0.365975541	0.999980335
Gfm1	10739.5814	11175.28746	10750.10068	11029.38858	10365.01122	11025.7829	3388.699703	-0.010914893	0.062235315	-0.175381026	0.860780249	0.999980335
Lxn	703.9659004	449.0584928	624.2286068	803.0823428	927.4959521	788.8453873	94.03019271	0.504566095	0.217773429	2.316931395	0.020507469	0.551842941
Rarres1	55.71948384	59.91982626	61.23834607	115.6317859	45.57504324	79.28605142	11.80214142	0.426201396	0.573277394	0.743447065	0.457211059	NA
Gm40067	0	0	0	0	0	0	0	NA	NA	NA	NA	NA
Gm35299	0	0	0	0	0	0	0	NA	NA	NA	NA	NA
Mfsd1	1249.615762	1331.513912	1154.160722	1229.289068	1368.508131	1281.012859	454.4177725	0.054276504	0.1068796	0.507828471	0.611573641	0.999980335
Gm35407	0	0	0	0	0	0	0	NA	NA	NA	NA	NA
Gm40068	0	0	0	0	0	0	0	NA	NA	NA	NA	NA
Iqcj	0	0	0	0	0	0	0	NA	NA	NA	NA	NA
Gm21949	0	0	0	0	0	0	0	NA	NA	NA	NA	NA
Schip1	19.05251222	9.219942733	13.95974091	18.53376612	14.60977508	14.23315758	4.940304564	0.154389805	0.849341298	0.18177593	0.855758575	NA
Il12a	11.17081439	16.21743124	24.55450591	6.519998798	20.55830755	14.30596145	2.925203991	-0.293390607	1.104446083	-0.265645025	0.790512606	NA
Gm35584	0	0	0	0	0	0	0	NA	NA	NA	NA	NA
1110032F04Rik	33.88509253	19.67731766	33.51718631	31.64399727	31.1803656	17.35804788	8.641561601	-0.1447122	0.656307431	-0.220494532	0.82548603	NA
Ift80	243.9992612	193.2165423	243.7879269	233.0402895	243.0787329	251.7908659	122.3164387	0.101630439	0.183196385	0.554762249	0.579057291	0.999980335
Smc4	906.8209881	732.0241658	831.2579583	741.9143873	916.424302	797.4600756	435.5452414	-0.006248947	0.118778311	-0.05261017	0.958042514	0.999980335
Mir15b	0	0	0	0	0	0	0	NA	NA	NA	NA	NA
Mir16-2	0	0	0	0	0	0	0	NA	NA	NA	NA	NA
Trim59	92.21477801	39.47580434	56.5212226	57.96260401	89.74957447	87.43596863	41.79421704	0.334416806	0.339776334	0.984226308	0.325004253	0.999980335
LOC105244467	23.17129139	0	0	0	0	0	0.350133445	-2.043160251	3.498079991	-0.584080483	0.559166165	NA
Kpna4	3113.485256	3217.591748	3050.821574	3043.310056	3059.126924	3068.540423	1385.37104	-0.032909407	0.071558956	-0.459892215	0.645593588	0.999980335
Gm1647	0	0	0	0	0	0	0	NA	NA	NA	NA	NA
Arl14	0	0	0	0	0	0	0	NA	NA	NA	NA	NA
Gm40070	0	0	0	0	0	0	0	NA	NA	NA	NA	NA
Ppm1l	609.0005072	689.8801175	690.2591631	705.5347726	571.2711023	659.6084301	1046.084212	-0.039772748	0.0936352	-0.424762777	0.671009615	0.999980335
B3galnt1	142.463077	122.2137924	145.898178	139.8440661	187.6993291	136.8345594	47.30844614	0.1769833	0.286809773	0.617075553	0.537184893	0.999980335
Nmd3	1692.86337	1589.81185	1667.306019	1553.926798	1479.157815	1630.805567	335.0502175	-0.083149804	0.116230326	-0.715388207	0.474369198	0.999980335
Sptssb	0	0	0	0	0	0	0	NA	NA	NA	NA	NA
Gm35817	0	0	0	0	0	0	0	NA	NA	NA	NA	NA
Otol1	0	0	0	0	0	0	0	NA	NA	NA	NA	NA
Gm6634	9.684675006	9.373267723	5.321957767	5.652593193	8.91163886	12.40272933	1.856361071	0.176782844	1.359145225	0.130069135	0.896511729	NA
Sis	0	0	0	0	0	0	0	NA	NA	NA	NA	NA
Slitrk3	1.577103603	0	0	0	0	0	0.175066723	-1.171463152	4.080472857	-0.287090049	0.774043371	NA
Gm20754	0	0	0	0	0	0	0	NA	NA	NA	NA	NA
4930509J09Rik	0	0	0	0	0	0	0	NA	NA	NA	NA	NA
Bche	551.3551688	501.3670003	517.4364395	523.6440116	461.339534	484.6627752	383.1848881	-0.098260222	0.112170408	-0.875990586	0.381035152	0.999980335
Gm20356	0	0	0	0	0	0	0	NA	NA	NA	NA	NA
Gm36069	0	0	0	0	0	0	0	NA	NA	NA	NA	NA
LOC100861784	0	0	0	0	0	0	0	NA	NA	NA	NA	NA
Zbbx	0	0	0	0	0	0	0	NA	NA	NA	NA	NA
Gm40071	0	0	0	0	0	0	0	NA	NA	NA	NA	NA
Serpini2	0	0	0	0	0	0	0	NA	NA	NA	NA	NA
Wdr49	0	0	0	0	0	0	0	NA	NA	NA	NA	NA
Pdcd10	1203.810643	1143.119473	1203.221865	1426.452322	1199.683618	1244.968298	286.0017714	0.120070331	0.12693887	0.945890972	0.344204199	0.999980335
Serpini1	722.1558907	680.0450834	643.5271243	511.0030849	595.2394492	605.2476491	235.9059173	-0.251033428	0.137542079	-1.825139116	0.067980039	0.903801278
Platr10	8.472916445	8.200472828	9.312135608	0	0	0	0.536910839	-2.653462253	2.570343982	-1.032337412	0.301914081	NA
Golim4	1144.013141	1036.632744	1056.912045	1104.649113	1255.818514	1065.629096	607.7589034	0.080175296	0.100270904	0.799586853	0.423950207	0.999980335
Fstl5	0	0	0	0	0	2.132125378	0.224200107	1.336795183	4.059675156	0.329286244	0.741939341	NA
Gm36288	0	0	0	0	0	0	0	NA	NA	NA	NA	NA
Gm36341	0	0	0	0	33.63304708	0	0.1610928	0.7520902	4.080472857	0.184314472	0.853766761	NA
Gm38542	9.716993165	9.404546703	0	0	0	0	0.344504237	-2.025461923	3.24667961	-0.623856421	0.532721882	NA
Rapgef2	544.8767805	515.4675878	579.5588488	494.7052363	511.0730005	521.9448706	632.0200331	-0.099425088	0.093347925	-1.065102293	0.286829642	0.999980335
4921511C10Rik	11.94200527	0	0	0	5.494393883	0	0.511226245	-1.084079362	2.863197897	-0.37862537	0.70496608	NA
Gm40072	0	0	0	0	0	0	0	NA	NA	NA	NA	NA
Gm17359	0	0	0	0	0	0	0	NA	NA	NA	NA	NA
Fnip2	271.8413777	300.5454176	261.8403221	251.9607181	249.2059831	246.4326912	271.993265	-0.160423709	0.127067157	-1.262511196	0.2067649	0.999980335
Gm36442	0	3.759309687	0	0	0	0	0.169437514	-1.171463152	4.080472857	-0.287090049	0.774043371	NA
4930589L23Rik	0	0	0	0	3.825939196	0	0.1610928	0.7520902	4.080472857	0.184314472	0.853766761	NA
Ppid	2147.762066	2078.70154	2068.662799	2055.934488	2205.196865	2066.135318	657.4458569	0.007164005	0.090270953	0.079361137	0.936745379	0.999980335
Etfdh	40889.85273	40097.6805	41909.37449	43086.96472	36047.23929	37730.64685	10960.16806	-0.073039846	0.069802237	-1.046382593	0.295384426	0.999980335
4930579G24Rik	137.4633921	128.7515861	170.5727987	144.9359327	191.7766588	167.5249872	37.15177471	0.216412209	0.319167058	0.678053085	0.497738035	0.999980335
Rxfp1	10.24767879	22.04037405	16.26832033	10.633241	12.57293783	16.0401304	13.49983284	-0.287080763	0.532276929	-0.539344742	0.589649002	NA
Tmem144	616.1176535	650.7412376	668.7132605	707.2738995	632.807208	741.5612556	275.0945679	0.10797846	0.128629972	0.839450229	0.401216708	0.999980335
Gm40073	0	0	17.87860673	18.98934473	14.96889805	0	0.557859582	0.854602203	2.62033831	0.326141934	0.744316972	NA
Gm36569	0	0	0	10.56712759	8.329842748	0	0.36545298	1.842582416	3.181250567	0.579200656	0.562453788	NA
Fam198b	892.5695402	590.2509353	586.1434006	726.3182833	976.9554121	796.8315398	647.9292175	0.273194237	0.245775427	1.111560421	0.266327198	0.999980335
Gm40074	0	2.053603956	0	4.953742104	1.952464963	1.35866673	0.851350728	1.779071623	2.141415222	0.830792462	0.406090882	NA
A330069K06Rik	0	0	0	26.7645095	0	0	0.20436018	0.7520902	4.080472857	0.184314472	0.853766761	NA
Gria2	0.747141366	0.723117301	0	0	0	0.478415235	0.456604291	-1.067752412	2.784867016	-0.383412352	0.701414046	NA
Glrb	0	7.427251086	2.811365099	0	9.415283457	4.913877828	1.681390505	0.510087257	1.57306216	0.324263891	0.745738255	NA
Gm29808	0	13.08775153	0	0	12.44318615	0	0.330530314	-0.209679845	3.343987372	-0.06270354	0.950002579	NA
Pdgfc	148.8173229	119.3409282	137.8554142	94.30434864	111.5071794	78.95609487	56.8838155	-0.521338307	0.264834421	-1.968544361	0.049005437	0.798626753
A830029E22Rik	0	0	0	0	0	0	0	NA	NA	NA	NA	NA
LOC102640985	0	0	0	0	0	0	0	NA	NA	NA	NA	NA
Ctso	793.4563752	721.622692	761.3100485	793.905736	774.1613656	724.2042349	317.5265054	0.006430987	0.119328151	0.053893293	0.957020181	0.999980335
Tdo2	64.11432554	258.5531341	105.6970108	112.2636123	68.82946515	10.26354299	20.30607784	-1.18778573	0.99498738	-1.193769644	0.232568089	0.999980335
Asic5	0	0	0	0	0	0	0	NA	NA	NA	NA	NA
Gucy1b3	1727.768661	1643.605811	1647.878496	1615.379339	1693.704799	1541.646666	643.0510045	-0.051201951	0.092047897	-0.556253351	0.578037672	0.999980335
Gucy1a3	1132.804996	1045.205313	1040.733636	1053.020466	1239.950262	1004.432259	711.9651381	0.03309296	0.100165146	0.330383979	0.741109845	0.999980335
Mir7010	0	0	152.3938383	0	0	88.78779251	0.304506656	-0.209680168	3.442903363	-0.060902136	0.951437149	NA
Gm29921	0	2.51852472	2.859937984	3.03761636	2.394488606	0	0.727297096	-0.072593263	2.273215956	-0.031934169	0.974524549	NA
Map9	44.2447704	50.85123844	33.43112692	38.73609922	29.2625609	29.21649583	28.58278641	-0.422683381	0.365902645	-1.155179898	0.248016765	0.999980335
Npy2r	0	0	0	0	0	0	0	NA	NA	NA	NA	NA
Gm29999	0	0	0	0	0	0	0	NA	NA	NA	NA	NA
Rbm46	11.47304551	6.662480288	2.521883849	5.357120105	4.222904256	2.938603062	2.531158826	-0.769714292	1.207268915	-0.637566562	0.523755868	NA
Rbm46os	0	0	2.784458182	0	2.331292996	0	0.353499402	-0.209679598	3.266269805	-0.064195431	0.948814615	NA
Lrat	181.276693	56.90199093	87.94910802	310.7415094	207.3817833	212.283993	113.2579069	1.161290616	0.508703645	2.282843118	0.022439611	0.570575185
Gm30097	0	0	0	0	0	0	0	NA	NA	NA	NA	NA
Fgg	86.85942896	460.3641387	313.6628859	193.1302674	137.0164475	60.91548833	52.98982012	-1.147954714	0.776617731	-1.478146414	0.139368593	0.999980335
Fga	64.8039826	278.4778371	262.0993136	102.8805508	109.7215785	46.47527181	58.38295598	-1.231332051	0.700669175	-1.757365808	0.078855477	0.928983479
Gm40075	0	0	0	0	0	0	0	NA	NA	NA	NA	NA
Fgb	143.4581536	704.1440604	433.5850496	257.1747561	249.8708547	111.5445464	64.91411161	-1.056984088	0.708667982	-1.491508175	0.135828127	0.999980335
Plrg1	2264.048434	2200.796686	2173.870997	2216.799591	2101.486217	2296.199709	470.382742	-0.003842889	0.101764765	-0.037762468	0.969877069	0.999980335
Gm10710	0	0	0	0	2.027313556	1.41075181	0.273192853	1.527324531	3.536893096	0.431826603	0.665867443	NA
1700028M03Rik	0	0	0	0	0	11.95220284	0.112100054	0.7520902	4.080472857	0.184314472	0.853766761	NA
Gm40076	0	0	0	0	0	0	0	NA	NA	NA	NA	NA
Gm30293	0	0	0	0	0	0	0	NA	NA	NA	NA	NA
Sfrp2	195.9166313	96.66749104	88.66185051	116.5915704	137.8599964	127.9106457	34.79950354	0.004142943	0.358850247	0.011545048	0.990788589	0.999980335
Tlr2	196.2731368	121.1352163	153.1878146	232.4355156	240.8086744	225.8581032	71.98893485	0.570680638	0.242156578	2.356659656	0.018440139	0.519889238
D930015E06Rik	920.268272	1035.749824	971.1914582	840.2785043	867.6614832	908.4628043	556.8214135	-0.15936319	0.098092266	-1.624625426	0.104242396	0.999980335
Gm30352	3.920815465	3.794743037	4.309161495	0	3.607853793	5.021212682	0.922203746	-0.380212092	1.925982064	-0.197412063	0.843505091	NA
Gm30458	30.54397502	88.68553307	33.56927207	35.6548186	0	58.67445029	1.41644621	-0.65191186	1.620671212	-0.402248066	0.687501471	NA
Mnd1	299.5054922	338.1874994	230.4194835	244.7346749	248.0389175	262.1015635	28.46002491	-0.202294587	0.360235287	-0.561562386	0.574414214	0.999980335
Trim2	103.1159611	108.4250217	119.6253876	93.62117773	105.4279864	92.52070975	171.2761394	-0.183512346	0.156423345	-1.173177479	0.240724641	0.999980335
Gm6525	31.42293833	30.41254491	0	55.02128482	28.91474191	30.18146184	1.960574776	0.831325036	1.394141396	0.596298939	0.550975539	NA
Gm40078	6.037860696	2.337486172	5.308715406	7.048160161	1.111183059	4.63945059	3.839329075	-0.113563533	1.001430057	-0.113401362	0.90971236	NA
4930565D16Rik	0	0	0	0	0	0	0	NA	NA	NA	NA	NA
Fhdc1	9.51143848	15.78103124	23.89376093	22.20592529	13.75350455	32.19230741	15.11798817	0.498403168	0.532606534	0.935781174	0.349385866	0.999980335
Arfip1	957.5858432	892.0401979	776.1686721	933.376512	1028.743569	955.0101584	405.3450509	0.150724249	0.114736543	1.313655135	0.188962286	0.999980335
Tigd4	10.10185239	9.777030917	8.326809898	11.79216897	13.94327537	8.085618572	4.299734542	0.24020207	0.906437699	0.264995675	0.791012794	NA
LOC108168918	0	0	0	0	0	0	0	NA	NA	NA	NA	NA
Tmem154	94.09957115	75.89486073	86.18322991	57.97375353	113.0460855	112.1404166	36.12263412	0.168536758	0.340531799	0.494922232	0.620655017	0.999980335
Gm40079	0	7.983652017	9.065922391	0	0	0	0.361844117	-2.080683995	3.189506284	-0.652353001	0.514173476	NA
Fbxw7	856.7921253	871.0528141	988.0030053	875.2873837	852.7618891	910.8667813	911.4093336	-0.039249817	0.087247644	-0.449866778	0.652806504	0.999980335
Gm40080	0	1.032318374	0	0	0.981477198	0	0.330530314	-0.209679845	3.343987372	-0.06270354	0.950002579	NA
Dear1	0	16.10416664	0	0	0	0	0.169437514	-1.171463152	4.080472857	-0.287090049	0.774043371	NA
Gm30944	0	0	0	0	0	0	0	NA	NA	NA	NA	NA
Gm30991	0	0	0	0	0	0	0	NA	NA	NA	NA	NA
Gm31096	6.533714925	6.323625644	0	0	0	0	0.344504237	-2.025461923	3.24667961	-0.623856421	0.532721882	NA
1700036G14Rik	0	0	0	0	0	0	0	NA	NA	NA	NA	NA
Gm31210	22.86800224	110.6634488	100.5320609	133.4722267	105.2133279	73.2150645	4.179645871	0.389296919	0.95132192	0.409216807	0.682380561	NA
Gm31359	0	0	0	0	0	0	0	NA	NA	NA	NA	NA
Gm31304	0	0	0	0	0	0	0	NA	NA	NA	NA	NA
Gm31419	0	1.911095725	0	0	0	0	0.169437514	-1.171463152	4.080472857	-0.287090049	0.774043371	NA
Mir466k	0	0	0	0	0	0	0	NA	NA	NA	NA	NA
Gm3740	28.26216041	49.7334558	31.06144998	23.99359558	26.00625905	24.67778351	12.51935991	-0.549566459	0.544416056	-1.009460418	0.312753875	NA
Gatb	1645.833321	1680.43478	1764.124324	1765.522532	1485.33772	1734.257208	780.2183566	-0.029896982	0.093420085	-0.320027351	0.748947597	0.999980335
LOC108168876	0.72182919	1.397238057	0	0.842610983	0	0	0.718301932	-1.646854938	2.388459452	-0.689505085	0.490505474	NA
Fam160a1	2288.898391	2412.961095	2754.886671	2604.421717	2146.973794	2446.442464	1331.579275	-0.051211076	0.092319625	-0.55471495	0.579089649	0.999980335
Gm40082	0	0	0	0	0	0	0	NA	NA	NA	NA	NA
Glt28d2	392.5743344	460.2661437	427.9499602	409.8284959	334.8067229	339.2556573	129.7058099	-0.250121427	0.178885048	-1.398224335	0.162045711	0.999980335
Sh3d19	482.6694019	424.2165768	467.794361	478.3634277	621.0219541	498.428968	492.7097099	0.217976156	0.11689675	1.864689622	0.062224922	0.867247863
Prss48	0	0	0	0	0	0	0	NA	NA	NA	NA	NA
Rps3a1	50866.43957	49930.17456	47922.60997	49623.86988	49559.56101	50431.65445	5638.02383	0.008698916	0.057204	0.152068326	0.879133046	0.999980335
Snord73a	128.4643655	124.3336395	0	149.9599724	118.2102684	0	0.709957217	-0.029936898	2.290064497	-0.013072513	0.989569941	NA
Rnu73b	984.2903499	714.4806326	1081.781613	861.741813	566.0773416	709.0518078	6.996937249	-0.386006834	0.71456222	-0.540200452	0.589058801	NA
Lrba	326.5370838	392.9856364	362.7805536	386.9761809	338.3584019	374.0905456	538.0586393	0.021575665	0.105590797	0.204332821	0.838093424	0.999980335
Gm40083	0	0	0	0	0	0	0	NA	NA	NA	NA	NA
Gm31677	0	0	0	0.644581424	0	0	0.20436018	0.7520902	4.080472857	0.184314472	0.853766761	NA
Mab21l2	0	3.127890302	0	7.545155842	0	2.069415808	0.690257929	1.381004707	2.415766763	0.571663096	0.56755024	NA
Dclk2	59.96644393	66.1366039	47.51359613	70.00047241	68.01242135	68.75951173	47.75202222	0.247158166	0.281399365	0.878318138	0.379771095	0.999980335
LOC108168877	0	0	0	0	0	0	0	NA	NA	NA	NA	NA
Cd1d2	7.016527594	0	0	0	6.456464459	13.47862874	0.672459683	1.442545392	2.406840417	0.599352322	0.548937964	NA
Cd1d1	301.6663214	250.8443272	275.5096775	347.1835936	312.774251	253.0192978	71.7353568	0.126930219	0.23709443	0.535357238	0.592402854	0.999980335
Kirrel	415.7253972	387.8771479	381.7303449	381.7429783	513.3339475	396.2212267	405.7027564	0.123522167	0.125480273	0.984395108	0.324921282	0.999980335
Gm10705	63.20967334	48.941751	97.25858565	73.78638293	46.53139364	48.56987781	5.238702308	-0.325721037	0.829647453	-0.392601744	0.694613651	NA
Fcrls	481.9886289	329.0746626	476.3448119	619.3385343	1010.803972	686.6433175	168.874731	0.851353932	0.200395755	4.248363099	2.15E-05	0.005309456
Gm31879	0	0	0	0	0	0	0	NA	NA	NA	NA	NA
Gm31940	0	0	0	0	0	0	0	NA	NA	NA	NA	NA
Cd5l	4.288452064	24.90335047	32.99248045	10.0120551	7.89229087	5.492028403	3.493644091	-1.444903075	1.099312077	-1.314370237	0.188721641	NA
Fcrl1	6.235244008	12.06950391	3.426413923	7.278571107	2.868771681	3.992598807	2.014303373	-0.671929704	1.33847353	-0.502011948	0.615659116	NA
Gm40084	0	0	0	0	0	0	0	NA	NA	NA	NA	NA
Fcrl5	0	0	0	2.950601308	0	1.618527468	0.316460234	1.661390081	3.35151476	0.495713192	0.620096778	NA
Gm40085	0	0	0	0	0	14.19703281	0.112100054	0.7520902	4.080472857	0.184314472	0.853766761	NA
Gm31998	0	0	0	0	0	2.911832862	0.112100054	0.7520902	4.080472857	0.184314472	0.853766761	NA
Etv3	812.9825175	836.2117915	802.4036149	779.6823964	780.3603412	747.1784378	522.6269094	-0.089660158	0.096834978	-0.925906735	0.354494451	0.999980335
Etv3l	4.649056336	0	0	0	0	0	0.175066723	-1.171463152	4.080472857	-0.287090049	0.774043371	NA
Arhgef11	790.4523429	741.703884	751.6103946	789.4189162	831.2662825	735.2557719	640.1865836	0.042325966	0.094119843	0.449702892	0.652924686	0.999980335
Gm6570	0	0	0	0	0	14.60478049	0.112100054	0.7520902	4.080472857	0.184314472	0.853766761	NA
Lrrc71	47.08359785	37.97470125	32.77316285	42.13751289	49.1020734	34.16878397	27.13250614	0.076341975	0.374268028	0.203976746	0.838371671	0.999980335
Pear1	1815.277983	1808.990628	1724.991855	1876.131662	1681.935507	1988.208447	1063.382668	0.053518842	0.085534216	0.625700969	0.531511098	0.999980335
Ntrk1	45.83885906	34.8581568	28.78804141	53.50895565	69.29567458	58.70377286	15.55897801	0.728002053	0.491839446	1.480161989	0.138830022	0.999980335
Insrr	3.28899731	0	0	3.839336642	4.539701573	0	1.242132205	1.284819699	1.956579421	0.656666264	0.511395531	NA
Gm40086	0	0	0	0	0	0	0	NA	NA	NA	NA	NA
LOC105244486	0	0	0	0	0	0	0	NA	NA	NA	NA	NA
Sh2d2a	5.452919385	1.759194233	7.99068815	4.243561432	3.345109551	3.491654762	2.531470212	-0.453716263	1.19336012	-0.380200625	0.703796496	NA
Prcc	3757.191604	3788.754256	3830.036471	3735.193934	3754.860216	3514.751046	920.8233563	-0.0497344	0.080973587	-0.614205223	0.539079723	0.999980335
Hdgf	7132.600118	7266.089171	6965.294844	7164.125472	6955.819316	6816.65567	2291.418567	-0.030325207	0.06474153	-0.468404232	0.639495543	0.999980335
Mrpl24	2898.540678	2650.658779	2830.343274	2862.021926	2342.971756	2697.967516	784.7806481	-0.085524745	0.095262593	-0.897778883	0.369303445	0.999980335
Rrnad1	815.7250966	727.3035209	774.8918402	639.6739646	776.8931493	842.3592141	448.8925029	-0.028925498	0.117667966	-0.245823047	0.805819215	0.999980335
Isg20l2	839.4366974	821.2122999	750.0115691	856.5290644	836.3386705	812.0722398	284.9948616	0.051928416	0.124078255	0.418513433	0.675571767	0.999980335
Crabp2	0	18.78819441	10.66756868	22.66061805	0	31.07572738	1.50050226	0.886179906	1.67299899	0.529695422	0.596323122	NA
Gm32518	0	0	0	0	0	0	0	NA	NA	NA	NA	NA
Nes	1055.228024	978.5134553	938.7669401	978.7788989	1179.632734	1083.845888	762.9811038	0.127075825	0.095616235	1.329019324	0.183841595	0.999980335
Bcan	0	0	2.117514736	0	1.772893306	4.934830991	0.801899617	1.738898529	2.276497724	0.76384813	0.444957751	NA
Hapln2	5.213713432	2.523034165	0	0	2.398775963	1.669242294	0.792763813	-0.862748388	2.167024637	-0.398125786	0.690537467	NA
LOC105244487	2.72901495	13.20632222	32.99248045	3.185653896	10.04473383	12.23224508	4.772158672	-0.873495393	0.967168844	-0.903146744	0.366448018	NA
Gpatch4	663.903841	574.918749	661.3892582	607.3045636	600.1929361	723.4429334	172.7523427	0.032388335	0.159432135	0.203148099	0.839019278	0.999980335
Apoa1bp	6414.04225	6669.611662	6615.68545	6855.313022	5741.641608	6674.752872	743.5172237	-0.032078998	0.093831517	-0.341878706	0.732442175	0.999980335
Ttc24	3.726781935	0	0	0	0	0	0.175066723	-1.171463152	4.080472857	-0.287090049	0.774043371	NA
Iqgap3	69.25668754	23.83280475	42.28687373	59.2865007	109.0466817	84.75198376	44.18780394	0.911684683	0.35547647	2.564683632	0.010326992	0.383683111
Gm40087	200.9537301	240.2549894	272.8241516	193.1825354	206.66802	302.7675739	20.9806686	0.003339311	0.423948981	0.007876682	0.993715382	0.999980335
Mef2d	5432.093684	5627.237323	5462.559364	5303.216794	5574.345972	5272.866489	3802.277485	-0.033000822	0.060387211	-0.546486943	0.58473126	0.999980335
1700113A16Rik	35.54659961	120.4126397	68.36793762	20.74725966	40.88656282	45.52293736	6.530223096	-1.02904517	0.786203089	-1.308879582	0.190575144	NA
AW047730	0	0	0	0	0	0	0	NA	NA	NA	NA	NA
Gm3764	0	0	1.637944521	1.739704533	0	0	0.793533565	-0.002319556	2.455552749	-0.000944616	0.999246305	NA
Mir3093	0	0	0	0	0	0	0	NA	NA	NA	NA	NA
Mir9-1	0	0	0	0	0	0	0	NA	NA	NA	NA	NA
Rhbg	0	4.29608104	9.756922573	0	0	0	0.554250719	-2.689850813	2.71156811	-0.991990872	0.321201978	NA
Tsacc	463.2502878	538.0255673	436.4005369	463.5126418	292.3017546	432.2351172	34.73004431	-0.279086242	0.333599068	-0.83659179	0.402822062	0.999980335
Cct3	9780.09652	9707.553797	10115.92946	9092.616413	9681.282053	10224.02546	2298.325833	-0.027655259	0.069430048	-0.398318296	0.690395575	0.999980335
Glmp	3773.860138	3476.488283	3604.208468	3808.222278	3613.834803	3835.840597	681.1187471	0.05316205	0.090006669	0.590645683	0.554757849	0.999980335
Tmem79	74.34533494	104.6615085	100.2792723	122.2884417	111.9453528	86.55521745	31.08695514	0.184105451	0.351795272	0.523331227	0.600743774	0.999980335
Smg5	2344.56218	2394.438912	2186.015905	2398.235879	2368.231603	2200.491731	1634.790445	0.006405594	0.074168838	0.086365026	0.931176248	0.999980335
Paqr6	19.60847779	25.30396554	32.3259657	68.66853953	39.09385607	41.85283149	12.15225059	0.938098125	0.57135126	1.641893859	0.100612003	NA
Bglap3	0	0	0	0	0	0	0	NA	NA	NA	NA	NA
LOC108168878	0	0	0	0	0	0	0	NA	NA	NA	NA	NA
Bglap2	18.46845001	17.87460356	0	0	0	0	0.344504237	-2.025461923	3.24667961	-0.623856421	0.532721882	NA
LOC101055651	0	0	0	0	0	0	0	NA	NA	NA	NA	NA
Bglap	18.23711243	35.30140913	0	21.28868084	50.34424792	11.67772636	1.313680384	0.589104191	1.692926932	0.347979691	0.727855436	NA
Pmf1	1050.340316	1159.745447	1284.443917	1251.99435	1129.853946	1150.933375	166.322539	0.013787318	0.15894237	0.086744132	0.930874896	0.999980335
Slc25a44	948.1415727	960.1165755	996.5128332	947.4591557	941.9880763	970.7696532	414.0744288	-0.020756604	0.105394003	-0.196942937	0.843872193	0.999980335
Gm33513	0	0	0	0	9.155237188	0	0.1610928	0.7520902	4.080472857	0.184314472	0.853766761	NA
Sema4a	85.39436669	89.10545846	99.71822258	77.87748679	112.9560775	111.9238814	75.70276131	0.158430109	0.234030084	0.676964715	0.498428342	0.999980335
Mir7011	0	0	0	0	0	0	0	NA	NA	NA	NA	NA
Gm40089	0	0	0	0	0	0	0	NA	NA	NA	NA	NA
Lmna	5410.453789	5771.650129	5902.741523	5980.010388	5784.015347	6360.512489	2485.896706	0.086427587	0.069448141	1.244491006	0.213318907	0.999980335
Gm38618	27.92703598	16.21743124	18.41587943	13.0399976	10.27915377	21.45894218	3.364372245	-0.447015592	1.02635537	-0.435536857	0.663172792	NA
Mex3a	22.68588172	27.81147199	24.93285616	21.18548086	26.44177056	32.92649784	18.05589983	0.115850805	0.450731503	0.257028417	0.797156836	0.999980335
Mir1905	0	0	0	0	0	0	0	NA	NA	NA	NA	NA
Rab25	24.72333072	0	27.1721089	0	7.583300237	10.55402062	1.487712881	-1.394690197	1.688221641	-0.826129795	0.408730468	NA
Lamtor2	8613.186987	7714.347075	8491.085753	8018.525177	7404.807146	8463.917902	557.3518239	-0.052412891	0.100706188	-0.520453532	0.602747507	0.999980335
Ubqln4	4061.748722	4233.540377	4157.255657	3907.312373	3963.769469	3768.444407	1646.902416	-0.098380393	0.069326609	-1.419085607	0.15587406	0.999980335
Ssr2	5561.490981	5700.458829	6007.085856	5477.942671	5728.153022	6417.125536	892.9599306	0.033980808	0.089176775	0.38104997	0.70316617	0.999980335
Arhgef2	926.5604169	978.5694893	959.299851	1005.066747	1072.839155	1046.498091	1327.303159	0.126206435	0.073846446	1.709038709	0.08744378	0.947307931
Gm40090	0	0	0	0	0	0	0	NA	NA	NA	NA	NA
Gm20652	85.22514005	41.24237798	0	0	78.42242196	0	0.841756559	-0.722445733	2.232216655	-0.323644988	0.746206824	NA
Rxfp4	0	0	0	0	0	0	0	NA	NA	NA	NA	NA
2810403A07Rik	2147.480415	1901.310653	2058.489578	1942.234888	2024.180278	1950.237718	1127.246244	-0.04541396	0.079907365	-0.568332594	0.569809151	0.999980335
Rit1	3403.683003	3571.648367	3160.893673	3045.495815	3120.010619	3143.028266	1045.137349	-0.12282253	0.080971971	-1.516852424	0.129303948	0.999980335
Syt11	313.4776383	330.3665764	317.7302155	357.7992323	360.5695986	344.5837234	203.5134471	0.142474471	0.141375822	1.007771124	0.313564351	0.999980335
5830417I10Rik	666.2953973	613.9171021	550.6821786	562.0791967	569.7847942	532.4558679	688.7663003	-0.140355694	0.096516848	-1.454209249	0.145888301	0.999980335
1500004A13Rik	173.3153854	188.7103021	166.6715746	162.9766137	170.5563421	151.0542383	73.69369993	-0.131354783	0.226029901	-0.581138965	0.5611468	0.999980335
Gon4l	756.5429396	750.3208261	695.5620263	649.0059237	652.1674289	642.1429747	698.3991182	-0.181689071	0.088679328	-2.0488323	0.040478516	0.749903221
Gm40091	3.981575595	7.707098893	8.7518795	9.295604485	3.663764016	5.099025459	1.692768224	-0.211234277	1.430961901	-0.147616982	0.882645052	NA
Msto1	1100.922015	1065.522258	946.9293842	1201.323176	1136.373123	1091.141156	239.2761631	0.133718672	0.135392261	0.987638962	0.323329497	0.999980335
Dap3	2642.013755	2685.084477	2667.215234	2655.862866	2583.680762	2460.836219	1557.877032	-0.055924303	0.070869174	-0.789120298	0.430041699	0.999980335
Ash1l	652.6751492	670.5839197	691.1472126	711.4986182	699.190877	627.1271342	953.2338273	0.013484609	0.084867688	0.158889793	0.873755703	0.999980335
Rusc1	765.1452803	775.7131805	747.740601	744.7053122	757.9444619	764.0018208	395.012817	-0.013229322	0.107015333	-0.123620807	0.901615518	0.999980335
Fdps	1482.83577	1545.107159	1728.277554	1500.626144	1402.988401	1485.509103	267.7702235	-0.114620225	0.129059299	-0.888120626	0.374475869	0.999980335
Pklr	0	49.1047787	22.96060221	13.9354672	24.71632534	0	6.494559878	-0.91042998	2.074664013	-0.438832492	0.660782915	NA
Hcn3	6.138845295	9.902421511	13.49376221	9.554722999	9.414732082	6.551453418	4.710232341	-0.225235984	0.872032109	-0.258288635	0.796184156	NA
Clk2	346.4108063	419.0901124	285.5413858	334.048766	304.9009682	383.3566024	96.39895681	-0.036825065	0.212982057	-0.172902196	0.862728305	0.999980335
Clk2-scamp3	0	0	3.267805246	0	0	0	0.192406602	-1.171463152	4.080472857	-0.287090049	0.774043371	NA
Scamp3	160.4380803	224.8871909	224.9715244	154.993461	198.5393488	237.3484941	38.01032195	-0.025714009	0.322874072	-0.079640983	0.936522799	0.999980335
Gm16069	18.39068812	17.79934208	0	0	0	0	0.344504237	-2.025461923	3.24667961	-0.623856421	0.532721882	NA
Fam189b	292.9295233	321.4806319	304.6964228	360.2631192	397.1015603	370.1174955	136.9900622	0.295186238	0.170042048	1.735960265	0.082570861	0.9305838
Gba	1133.909207	992.7579242	992.0565578	1058.043802	1012.509814	1098.663632	295.1259223	0.024546074	0.12451603	0.197131842	0.843724366	0.999980335
Mtx1	2090.792755	2085.352273	2163.39852	2055.60235	2105.035474	2135.935805	415.8137154	-0.007846601	0.105122591	-0.074642389	0.940499246	0.999980335
Thbs3	537.2371345	492.2528669	440.5230791	603.5404633	691.1665741	677.2315833	357.7939829	0.42576176	0.120500889	3.533266559	0.000410458	0.050602058
Mir92b	0	0	0	0	0	0	0	NA	NA	NA	NA	NA
Muc1	15.57838048	18.84682899	47.08378508	45.46267553	39.42099009	42.39488443	9.385250598	0.657187515	0.649193909	1.012313125	0.311388361	NA
Trim46	59.53473086	37.67488526	75.49786484	88.20712398	86.38800218	99.70298902	34.17586499	0.681245275	0.346734482	1.964746255	0.049443613	0.80090003
Krtcap2	4612.558638	4695.878728	3849.889668	4698.621301	4404.546987	4465.152459	430.1025807	0.040761812	0.111939116	0.364142707	0.715751448	0.999980335
Dpm3	1210.123201	1253.562971	1361.154056	1202.925666	1348.415832	1580.019126	147.3295025	0.123966052	0.171898391	0.721158884	0.470811765	0.999980335
Slc50a1	3940.411869	3557.255987	3391.284799	3542.107371	3334.87129	3584.959156	437.29942	-0.057792187	0.107922149	-0.535498851	0.592304952	0.999980335
Efna1	2926.045841	2543.614871	2560.996086	2533.793833	2663.114646	3011.431023	534.3728054	0.036658837	0.107009019	0.342577075	0.731916651	0.999980335
Gm33845	0	10.28550789	0	0	0	0	0.169437514	-1.171463152	4.080472857	-0.287090049	0.774043371	NA
Gm34014	0	0	0	0	0	0	0	NA	NA	NA	NA	NA
Efna3	25.67130058	10.64822101	12.09170253	25.68583909	13.49840177	21.13462567	5.190432173	0.306267225	0.844862728	0.36250531	0.716974456	NA
Gm34118	0	0	0	0	0	0	0	NA	NA	NA	NA	NA
Efna4	49.26077174	21.18969295	48.12436998	25.55708802	65.47486044	28.03825027	7.601050924	0.010381145	0.720840697	0.014401442	0.988509709	NA
Adam15	5620.396081	5932.512946	6545.191843	6331.975691	5595.236906	6606.691891	2355.087604	0.035346093	0.081578158	0.433278884	0.664812177	0.999980335
Dcst1	26.10975149	0	4.099407264	13.06226916	13.72894663	4.776798401	2.899525508	0.023237128	1.233657119	0.01883597	0.984971959	NA
Dcst2	5.525349054	8.021525129	9.108929613	9.674836926	20.33725048	3.538033478	3.56168884	0.53978348	1.049796126	0.514179341	0.60712661	NA
Zbtb7b	1063.75992	1130.77096	1091.899286	1096.789173	1241.981735	1141.535979	724.9703882	0.083449516	0.090414754	0.922963481	0.356026237	0.999980335
Gm15417	1270.224186	1515.157643	1261.331144	1359.203525	1235.478239	1459.052965	254.5464787	0.004375613	0.13757989	0.031804158	0.974628231	0.999980335
Lenep	1098.485712	1290.985215	1250.405131	1282.292458	1119.104397	1247.68115	97.57839908	0.003037608	0.199902027	0.015195483	0.987876225	0.999980335
Flad1	3892.681642	3895.029701	4045.680297	4045.355306	3486.446545	3855.208153	1018.190541	-0.056276196	0.083802777	-0.671531395	0.501882066	0.999980335
Cks1b	576.9865822	379.7349729	583.4046808	565.767082	637.1174308	657.6395675	51.59051565	0.283047525	0.278903519	1.014858209	0.310173422	0.999980335
Shc1	1819.323557	1723.733329	1680.308325	1789.409229	1993.334639	1719.030886	930.9002889	0.073367594	0.087602812	0.837502726	0.402310045	0.999980335
Pygo2	882.6889505	845.2421421	905.7855154	942.9270843	1014.751669	973.0009307	416.059377	0.155766466	0.106445503	1.463344731	0.143373074	0.999980335
Pbxip1	3828.429219	4165.348691	3972.960807	4278.305422	4151.554676	4397.628226	2337.879993	0.10061117	0.067196761	1.4972622	0.134325046	0.999980335
Pmvk	917.1074821	704.1440604	844.6462005	861.2363926	905.1925304	990.7780295	178.4699604	0.168010066	0.159036766	1.056422803	0.290775093	0.999980335
Kcnn3	32.11187501	24.41947285	28.99024178	32.13006103	51.71020275	51.40529933	33.70004067	0.679168754	0.346687263	1.959024244	0.050109948	0.80090003
Adar	664.0195622	686.6683575	855.4579205	665.7740328	802.4353877	693.3597082	555.0397095	-0.027134033	0.115936368	-0.234042461	0.814952015	0.999980335
Chrnb2	17.8475753	15.70335714	23.18175215	22.72796015	10.45098212	24.93446179	12.39176797	0.048661239	0.559188063	0.08702124	0.930654629	NA
4632404H12Rik	177.612542	186.2265966	188.6977584	196.9653856	215.1899566	178.1773322	67.58929122	0.090354089	0.236399712	0.382208965	0.702306373	0.999980335
Ube2q1	1962.031543	2044.382401	1935.11981	2058.652058	2063.711106	2176.813854	755.8060213	0.085822204	0.086327684	0.994144636	0.320152457	0.999980335
She	716.1804523	719.6418069	716.9274617	702.8933221	720.5785204	724.3971123	495.1456664	-0.002148621	0.098060467	-0.021911185	0.982518803	0.999980335
Il6ra	144.8600248	187.7706726	170.5800144	178.1579535	238.0307448	168.9518373	73.65668226	0.213792527	0.239555916	0.892453547	0.372149881	0.999980335
LOC108168879	4.322403194	4.183417855	19.00210156	5.045659634	7.954773133	5.535508093	1.864876532	-0.546924499	1.39944348	-0.390815711	0.695933461	NA
Atp8b2	907.7831674	820.305142	923.4343966	968.8014357	1055.643339	974.4411706	673.4258909	0.178392083	0.093636564	1.905154103	0.056760042	0.839392513
Hax1	2157.986187	2047.29697	2271.231824	2020.953933	2041.828725	2182.023509	365.3342758	-0.048303899	0.113029887	-0.427355103	0.669120703	0.999980335
Gm19710	313.9347932	369.8925775	240.0202953	254.931953	251.1968204	402.0422229	23.49751201	-0.005151213	0.408282773	-0.012616777	0.989933536	0.999980335
Ubap2l	1378.578108	1485.668202	1567.640984	1451.077643	1464.90381	1476.685033	2360.061636	-0.0121828	0.069461824	-0.175388434	0.860774428	0.999980335
Mir7669	0	291.5409478	0	175.81514	0	289.3257377	0.879535371	0.676582573	2.183118391	0.309915658	0.756625095	NA
4933434E20Rik	2529.369005	2528.644174	2349.351195	2502.509991	2154.332053	2565.722661	830.3237926	-0.035960133	0.092678811	-0.388008135	0.698010013	0.999980335
1700094D03Rik	248.2178764	297.5656881	248.0028883	266.7031087	282.9107231	298.0139177	101.8758875	0.098047772	0.196844151	0.498098478	0.618414633	0.999980335
Mir190b	0	0	0	0	0	0	0	NA	NA	NA	NA	NA
Tpm3	1192.596145	991.4565201	1202.188609	1037.462209	1220.22366	1137.487432	1094.027374	0.006076074	0.09436886	0.064386432	0.948662533	0.999980335
Nup210l	10.62614519	17.99781421	14.5982947	11.37050779	11.40762043	13.04141017	15.62664992	-0.264185836	0.484708028	-0.545041182	0.585725194	0.999980335
Gm34865	69.32997504	26.84027773	15.23938383	64.74462299	63.79601787	62.15145476	3.81422034	0.763024023	0.995751364	0.766279667	0.443509914	NA
Rps27	20296.92292	21379.33149	20871.33003	19348.22683	18564.97405	24145.0295	1435.880068	-0.00788241	0.094695437	-0.083239602	0.933661024	0.999980335
Rab13	608.9013505	440.8316746	495.3217949	548.4814796	494.1215171	586.379532	115.8970597	0.080044134	0.193178763	0.414352659	0.678615854	0.999980335
Jtb	5385.487091	4790.734069	4900.505032	5306.65244	4605.806432	5213.28431	667.620983	0.004348741	0.096842268	0.044905402	0.964182711	0.999980335
Creb3l4	9.015043194	43.62583842	24.76989632	15.78526025	20.73864358	17.31774281	5.097686462	-0.524840862	0.869113727	-0.603880534	0.545923072	NA
Slc39a1	5002.867457	5003.282633	5018.14369	5156.995675	5390.668857	5508.268184	1469.346182	0.097416047	0.071175564	1.368672646	0.171101624	0.999980335
Crtc2	1379.733856	1218.789171	1209.503713	1284.646131	1216.702618	1356.775412	490.2483952	0.020620024	0.105009435	0.196363541	0.844325631	0.999980335
Dennd4b	1476.97272	1672.607551	1558.216672	1460.043886	1584.181333	1421.567149	1221.097038	-0.077138433	0.081945393	-0.941339469	0.346530923	0.999980335
Mir7012	0	0	0	0	0	0	0	NA	NA	NA	NA	NA
Gatad2b	812.3678543	868.5936443	796.7584986	707.4829383	830.1057834	782.8844354	720.7113754	-0.092450668	0.09348606	-0.988924639	0.322700014	0.999980335
Slc27a3	169.6517481	149.793441	170.0995619	170.2441662	136.9386414	184.866167	57.73669128	0.014214969	0.258729037	0.054941531	0.956185045	0.999980335
Ints3	1566.919615	1649.232761	1778.087569	1513.587021	1679.752011	1537.621417	869.2514635	-0.077223719	0.088190929	-0.875642425	0.381224454	0.999980335
Npr1	2102.133164	1972.826771	1894.391405	1942.453026	2076.292249	1884.738841	1010.528864	-0.017407917	0.083154153	-0.209345124	0.834178828	0.999980335
Ilf2	2351.034622	2532.549571	2476.844	2212.080606	2354.858788	2424.001238	567.4563025	-0.071058833	0.096175373	-0.738846445	0.460000246	0.999980335
Snapin	3920.979173	4059.66205	3743.114	3991.627657	3658.348682	3739.791868	887.5108519	-0.044157808	0.08404941	-0.525379156	0.599319641	0.999980335
Chtop	3686.387615	3851.639349	4189.334603	3588.529159	3868.971926	3679.492078	2170.572752	-0.073727955	0.072482578	-1.017181744	0.309066979	0.999980335
S100a1	84855.83111	84711.84437	74542.88846	79406.12182	68384.35195	86796.7804	5899.953334	-0.057100579	0.08412362	-0.678769882	0.49728368	0.999980335
S100a13	3069.256733	3067.241094	2784.435027	2671.220464	2999.73916	3227.094766	343.5342971	0.00228237	0.120439425	0.018950353	0.984880711	0.999980335
S100a14	23.88945357	23.12129668	8.7518795	9.295604485	7.327528032	20.39610183	2.039772509	-0.543989021	1.319891883	-0.412146652	0.680231936	NA
S100a16	3875.302117	3344.368063	3697.170291	3788.637527	3729.413791	4101.306719	733.0121817	0.092880642	0.093346812	0.995006036	0.319733329	0.999980335
S100a3	0	0	0	0	0	0	0	NA	NA	NA	NA	NA
S100a2	0	0	0	0	0	0	0	NA	NA	NA	NA	NA
S100a4	473.6995424	552.8583523	382.8074885	520.435247	448.7088338	597.724517	37.39784907	0.156540271	0.320701326	0.488118567	0.625465861	0.999980335
S100a5	0	0	0	0	0	0	0	NA	NA	NA	NA	NA
S100a6	3960.776154	3515.927063	3752.194881	4609.339901	4293.054977	4776.758539	358.9059503	0.286761726	0.115488086	2.48304163	0.013026586	0.426463061
S100a7a	19.46181986	29.59947879	33.61200825	22.71831535	30.70005698	44.50692973	11.37188854	0.27922596	0.577212317	0.483749137	0.628563916	NA
S100a8	111.4231742	86.27232128	73.4756006	104.0538584	123.0351773	42.80839996	4.250601158	-0.050010557	0.92692097	-0.05395342	0.956972275	NA
S100a9	133.3675856	193.6187974	91.61079973	77.84181771	92.04158303	74.72407728	6.964514861	-0.786502138	0.728996805	-1.078882832	0.280639963	NA
Pglyrp4	0	0	0	0	0	0	0	NA	NA	NA	NA	NA
4930529C04Rik	0	0	2.71900646	0	2.276493416	0	0.353499402	-0.209679598	3.266269805	-0.064195431	0.948814615	NA
9130204L05Rik	0	0	0	0	0	0	0	NA	NA	NA	NA	NA
Gm36323	0	0	0	0	0	0	0	NA	NA	NA	NA	NA
Gm35185	0	0	0	0	0	0	0	NA	NA	NA	NA	NA
Pglyrp3	0	0	0	0	0	0	0	NA	NA	NA	NA	NA
Lor	68.74540527	33.2674606	37.77722467	40.12419721	31.62905439	34.58681293	8.775114384	-0.403864868	0.649966064	-0.621363006	0.534360807	NA
Prr9	0	0	0	0	0	0	0	NA	NA	NA	NA	NA
Lelp1	0	0	0	0	0	0	0	NA	NA	NA	NA	NA
Gm35439	0	0	0	0	0	0	0	NA	NA	NA	NA	NA
Sprr2a1	0	0	0	0	0	0	0	NA	NA	NA	NA	NA
Sprr2a2	0	0	0	0	0	0	0	NA	NA	NA	NA	NA
Sprr2a3	0	0	0	0	0	0	0	NA	NA	NA	NA	NA
Sprr2b	0	0	0	0	0	0	0	NA	NA	NA	NA	NA
Sprr2d	0	0	0	0	0	0	0	NA	NA	NA	NA	NA
Sprr2e	0	0	0	0	0	0	0	NA	NA	NA	NA	NA
Sprr2f	0	0	0	16.74429905	0	0	0.20436018	0.7520902	4.080472857	0.184314472	0.853766761	NA
Sprr2g	0	0	0	0	0	0	0	NA	NA	NA	NA	NA
Sprr2h	0	0	0	0	0	0	0	NA	NA	NA	NA	NA
Sprr2i	0	0	0	0	0	0	0	NA	NA	NA	NA	NA
Sprr2j-ps	0	0	0	0	0	0	0	NA	NA	NA	NA	NA
Sprr2k	0	0	0	0	0	0	0	NA	NA	NA	NA	NA
Sprr1b	0	0	0	0	0	0	0	NA	NA	NA	NA	NA
Sprr3	0	0	0	0	0	0	0	NA	NA	NA	NA	NA
Sprr1a	11.05769222	0	0	0	0	0	0.175066723	-1.171463152	4.080472857	-0.287090049	0.774043371	NA
Sprr4	0	0	0	0	0	0	0	NA	NA	NA	NA	NA
Ivl	0	0	0	0	0	0	0	NA	NA	NA	NA	NA
Gm35639	4.00898433	0	0	4.67979721	0	0	0.379426903	-0.209679377	3.194824269	-0.065630958	0.947671642	NA
Smcp	0	0	0	0	0	0	0	NA	NA	NA	NA	NA
Lce6a	0	0	0	0	0	0	0	NA	NA	NA	NA	NA
LOC108168880	0	0	0	0	0	0	0	NA	NA	NA	NA	NA
Gm35699	0	0	0	0	0	0	0	NA	NA	NA	NA	NA
Lce1a1	0	0	0	0	0	0	0	NA	NA	NA	NA	NA
Lce1b	0	0	0	0	0	0	0	NA	NA	NA	NA	NA
Lce1a2	0	0	0	0	0	0	0	NA	NA	NA	NA	NA
Lce1c	0	0	0	0	0	0	0	NA	NA	NA	NA	NA
Lce1d	0	0	0	0	0	0	0	NA	NA	NA	NA	NA
Lce1e	0	0	0	0	0	0	0	NA	NA	NA	NA	NA
Lce1f	0	0	0	0	0	0	0	NA	NA	NA	NA	NA
Lce1g	0	0	0	0	0	0	0	NA	NA	NA	NA	NA
Lce1h	0	0	0	0	0	0	0	NA	NA	NA	NA	NA
Lce1i	0	0	0	0	0	0	0	NA	NA	NA	NA	NA
Lce1j	0	0	0	0	0	0	0	NA	NA	NA	NA	NA
Lce1k	0	0	0	0	0	0	0	NA	NA	NA	NA	NA
Kprp	0	0	0	0	0	0	0	NA	NA	NA	NA	NA
Lce1l	0	0	0	0	0	0	0	NA	NA	NA	NA	NA
2310050C09Rik	0	0	0	0	0	0	0	NA	NA	NA	NA	NA
Lce3a	0	0	0	0	0	0	0	NA	NA	NA	NA	NA
Lce3b	0	0	0	0	0	0	0	NA	NA	NA	NA	NA
Lce3c	0	0	0	0	0	0	0	NA	NA	NA	NA	NA
Lce3d	0	0	0	0	0	0	0	NA	NA	NA	NA	NA
Lce3e	0	0	0	0	0	0	0	NA	NA	NA	NA	NA
Lce3f	0	0	0	0	0	0	0	NA	NA	NA	NA	NA
Crct1	0	0	0	0	0	0	0	NA	NA	NA	NA	NA
Lce1m	0	0	0	0	0	0	0	NA	NA	NA	NA	NA
Gm4858	0	0	0	0	0	0	0	NA	NA	NA	NA	NA
Gm35785	0	0	0	0	0	0	0	NA	NA	NA	NA	NA
Crnn	0	0	0	0	0	0	0	NA	NA	NA	NA	NA
Flg2	0	0	0	0	0	0	0	NA	NA	NA	NA	NA
Flg	0	0	0	0	0	0	0	NA	NA	NA	NA	NA
Hrnr	0	0	0	0	0	0	0	NA	NA	NA	NA	NA
Rptn	0	0	0	0	0	0	0	NA	NA	NA	NA	NA
Tchh	16.50203424	20.32725825	19.78528967	19.26327655	19.3261507	6.724268675	11.89469993	-0.367492438	0.581511904	-0.631960301	0.527412818	NA
Tchhl1	0	0	0	0	0	0	0	NA	NA	NA	NA	NA
S100a11	8007.612117	7028.797731	7886.381131	8153.775957	9250.422591	11109.57254	519.5346079	0.322734836	0.119335647	2.704429427	0.00684218	0.314531545
S100a10	7323.38775	6507.327421	7210.910159	7556.781211	7164.320187	8010.335564	613.1914897	0.114171933	0.097183394	1.174809074	0.240071109	0.999980335
Gm40093	0	0	0	0	0	9.627591959	0.112100054	0.7520902	4.080472857	0.184314472	0.853766761	NA
Tdpoz2	0	0	0	0	0	0	0	NA	NA	NA	NA	NA
Tdpoz1	0	0	0	0	0	0	0	NA	NA	NA	NA	NA
Tdpoz4	0	0	0	0	0	0	0	NA	NA	NA	NA	NA
Tdpoz3	0	0	0	0	0	0	0	NA	NA	NA	NA	NA
Tdpoz5	0	0	0	0	0	0	0	NA	NA	NA	NA	NA
Gm9125	0	0	0	0	0	0	0	NA	NA	NA	NA	NA
Gm10697	0	0	0	0	0	0	0	NA	NA	NA	NA	NA
Gm10696	0	0	0	0	0	0	0	NA	NA	NA	NA	NA
Gm36010	0	0	0	0	0	0	0	NA	NA	NA	NA	NA
Them4	972.6116868	1149.559869	1192.096695	1135.356261	1146.560756	1165.220193	264.0953971	0.058742454	0.13177322	0.445784466	0.655752944	0.999980335
Them5	0	6.758343314	0	0	0	4.47132768	0.281537568	-0.2096805	3.541816644	-0.059201399	0.952791695	NA
C2cd4d	6.637976334	12.84906913	29.18179882	15.49738316	12.21625874	25.50287657	2.687074442	0.175734539	1.164789017	0.150872421	0.880076356	NA
Gm38411	0	0	0	0	0	1.318630582	0.112100054	0.7520902	4.080472857	0.184314472	0.853766761	NA
Rorc	1530.407716	1650.942826	1489.234836	1447.138479	1304.344326	1286.104361	634.5457109	-0.214778979	0.095749193	-2.243141409	0.024887697	0.603760394
Lingo4	2.968255812	0	0	0	0	0	0.175066723	-1.171463152	4.080472857	-0.287090049	0.774043371	NA
1700040D17Rik	16.96228516	16.4168689	27.96352955	19.80054004	23.41251918	16.29212892	2.494527201	-0.047282675	1.176843077	-0.040177553	0.967951573	NA
Tdrkh	69.38897927	67.15780131	70.81449847	66.53543171	80.95307459	61.09355765	58.76724179	0.003846739	0.255318416	0.015066439	0.987979176	0.999980335
Oaz3	9.205033567	8.909048984	0	0	0	0	0.344504237	-2.025461923	3.24667961	-0.623856421	0.532721882	NA
Mrpl9	7319.658902	7269.229341	6973.10785	7200.433625	7073.522129	7243.79911	1539.347037	-0.003076633	0.069897794	-0.044016172	0.964891513	0.999980335
Riiad1	158.1650406	94.20264608	80.22962517	85.21402329	89.56321171	54.53400626	8.085410978	-0.565703541	0.680578931	-0.831209306	0.405855399	NA
Celf3	13.70286565	9.94669116	15.06009696	19.99466298	15.76136912	10.96790378	8.731942021	0.246963964	0.649307254	0.380349923	0.703685682	NA
LOC108168881	0	0	0	29.72967382	0	16.30796189	0.316460234	1.661390081	3.35151476	0.495713192	0.620096778	NA
Snx27	631.5522415	716.5871104	738.4103839	657.2311233	701.0790815	628.9715749	530.7564034	-0.071423619	0.103359061	-0.691024261	0.489550295	0.999980335
Tuft1	128.6794046	121.7112695	157.4957411	99.0027002	110.3348605	101.1235588	43.00132534	-0.390062876	0.294949052	-1.322475437	0.186009883	0.999980335
BC021767	23.52489279	7.589486073	21.54580748	27.46125167	10.82356138	15.06363805	4.733348179	-0.006344647	0.893409472	-0.007101612	0.994333781	NA
LOC108168882	1.302068394	1.260200847	1.431034701	0	1.19813657	0.833750325	0.810103693	-0.890263682	2.0656765	-0.430979237	0.666483468	NA
Selenbp2	36.0761286	74.82024324	50.97776183	12.03218657	23.71179425	6.600154487	6.937073661	-1.98105391	0.809856646	-2.446178494	0.01443795	NA
Cgn	5.010847144	9.699450271	25.70006986	9.748831855	9.221757076	5.347639511	6.784375651	-0.750480657	0.791733199	-0.947895905	0.34318245	NA
Gm40094	0	0	0	0	20.74399549	0	0.322185599	1.703039281	3.61460186	0.471155427	0.637529747	NA
Pogz	578.5595761	632.6636894	603.8246423	575.8955684	628.3305911	609.5485378	566.5926748	0.000562167	0.096426484	0.005830004	0.995348356	0.999980335
Psmb4	19901.28257	19225.72771	20445.98596	20749.15074	19972.92653	22026.76373	2326.388384	0.07627299	0.068648733	1.111061875	0.266541717	0.999980335
Gm36237	0	0	0	0	0	6.073432061	0.112100054	0.7520902	4.080472857	0.184314472	0.853766761	NA
Selenbp1	9953.891728	11068.86682	10216.17542	9634.46099	8577.365137	9776.40539	2000.013221	-0.15836308	0.076761217	-2.063061093	0.039106824	0.734836344
Rfx5	142.0650001	170.4962186	156.1361492	207.295457	169.9428806	212.8654476	130.4760833	0.333761432	0.18107247	1.843247802	0.065292838	0.888879939
B230398E01Rik	20.94862555	20.27502994	0	0	0	0	0.344504237	-2.025461923	3.24667961	-0.623856421	0.532721882	NA
Pi4kb	440.0851822	514.2109591	501.2170092	500.414588	470.0022992	458.4704023	221.4520566	-0.030231389	0.139832158	-0.216197685	0.828833658	0.999980335
Zfp687	295.2551163	347.1266989	310.9785215	344.659384	303.0362682	315.0999981	354.4799079	0.01030907	0.118510408	0.086988734	0.930680467	0.999980335
Mir7013	121.3274563	117.4262151	0	141.6288628	223.2860625	155.3786369	1.095250124	1.097765431	1.840969735	0.596297381	0.55097658	NA
LOC108168883	12.97619854	12.55895348	19.96603764	30.29494391	23.8808623	13.29442882	7.620697629	0.540356686	0.70857855	0.762592498	0.44570646	NA
Psmd4	12261.57333	12174.74998	11981.81314	11717.59959	10996.39201	12745.34233	1980.648892	-0.036943704	0.073834434	-0.500358739	0.616822501	0.999980335
Pip5k1a	887.031583	915.018877	967.4854062	1001.377954	1057.997096	897.2816707	446.4034729	0.090971645	0.109036026	0.834326494	0.404097026	0.999980335
Vps72	2670.491333	2534.163623	2750.365187	2637.2271	2494.644285	2670.699117	476.215107	-0.026491561	0.101654281	-0.260604479	0.794397535	0.999980335
Tmod4	370.2285563	285.7798682	272.0978907	291.6538204	252.8949788	299.6068568	136.599532	-0.136259405	0.181777647	-0.749593845	0.453499359	0.999980335
Scnm1	2451.547323	2492.856346	2532.363329	2490.454248	2370.084387	2369.593208	331.8726847	-0.050229721	0.114992491	-0.436808708	0.662250083	0.999980335
Lysmd1	265.5964641	190.1512387	215.9282956	229.343198	214.2653428	244.6194283	65.4353476	0.039056627	0.245324698	0.159203811	0.873508301	0.999980335
Mir8099-1	0	0	0	0	0	0	0	NA	NA	NA	NA	NA
Tnfaip8l2	187.3968632	153.4679247	198.0365473	294.4758533	291.8194085	332.2949066	35.40141852	0.778386311	0.328318081	2.370829863	0.017748199	0.509922298
Sema6c	465.6117012	448.7545989	473.1889854	609.4715737	794.1494481	577.5760749	302.7238976	0.512200122	0.139446492	3.673094348	0.000239631	0.034206688
Gabpb2	442.4413239	429.1436628	448.2910371	450.374182	483.0750542	460.297689	494.9921908	0.079545687	0.099317408	0.800923911	0.423175696	0.999980335
Gm16740	27.41289808	17.68763072	50.2134509	10.66660891	33.63304708	23.40431351	3.123239801	-0.453962407	1.081245015	-0.41985156	0.674593896	NA
Mllt11	382.6013266	415.5262656	423.7068402	443.2116869	464.9366759	491.8505296	157.1569187	0.201653974	0.160192866	1.258819935	0.208095378	0.999980335
Cdc42se1	1250.279437	1194.224607	1476.124816	1306.526259	1635.291301	1445.603993	532.7961947	0.166005302	0.114232512	1.453222894	0.146161878	0.999980335
Gm128	11.88513858	11.50297617	6.531164498	0	5.468230103	15.22076443	1.490908091	-0.418827949	1.560609764	-0.268374554	0.788411024	NA
Bnipl	14.65700815	9.457144839	5.36958155	5.703175683	8.991385069	12.51371572	2.031427794	-0.083276734	1.306155385	-0.063757142	0.949163605	NA
Prune	1443.874009	1594.004774	1574.65544	1665.988432	1538.540525	1441.161599	582.5985262	0.005748243	0.099354577	0.057855849	0.953863452	0.999980335
Fam63a	1370.469368	1333.169772	1449.855786	1575.299902	1466.967984	1495.415739	652.8152139	0.126759844	0.091538117	1.384776624	0.166120781	0.999980335
Anxa9	28.54763678	27.62969767	31.375202	20.82777394	49.2542785	57.12449886	10.53598095	0.576269185	0.608502038	0.947029178	0.343623911	NA
Cers2	3884.559691	3676.266342	3701.170591	3922.366413	4019.149126	4140.054452	1090.957345	0.102783256	0.077400583	1.327939033	0.184198249	0.999980335
Setdb1	1010.402559	907.1553096	900.3336399	936.574042	1007.374716	912.2659883	529.9017989	0.017965479	0.101156645	0.177600578	0.859036671	0.999980335
LOC108168884	6.33931557	6.13547713	0	0	0	0	0.344504237	-2.025461923	3.24667961	-0.623856421	0.532721882	NA
4930558C23Rik	0	0	0	0	0	0	0	NA	NA	NA	NA	NA
Gm4349	15.61318473	7.555574161	0	9.11284908	14.36693164	9.997553044	1.270316847	0.512284778	1.686762836	0.303708836	0.761349726	NA
Arnt	1863.667952	2036.544378	1917.153377	1897.008757	2010.024434	1889.587882	1039.702989	-0.005679552	0.080309027	-0.070721218	0.943619633	0.999980335
Ctsk	522.3666013	474.4580834	463.7006625	548.7955566	820.8381839	738.4416174	155.478202	0.537205708	0.178386008	3.011478953	0.002599784	0.16630035
Gm40096	0	36.28621239	0	0	0	0	0.169437514	-1.171463152	4.080472857	-0.287090049	0.774043371	NA
Ctss	1442.849252	1110.152469	1326.995413	1818.173984	2394.268519	2187.971738	298.1199484	0.727451769	0.141056831	5.157153767	2.51E-07	0.000170009
Hormad1	0	0	0	0	0	0	0	NA	NA	NA	NA	NA
Gm40097	0	0	0	0	0	0	0	NA	NA	NA	NA	NA
Golph3l	974.3528031	886.8553307	986.9365988	966.2455841	916.2535769	950.5260948	325.6235675	-0.007277096	0.11771835	-0.061817855	0.950707885	0.999980335
Ensa	5332.181956	5369.097623	5665.840327	5508.320389	5234.934952	5457.661506	1933.252794	-0.014522251	0.06808	-0.213311564	0.831083954	0.999980335
Mcl1	9797.918657	9754.381482	9421.381004	9859.068844	9614.642604	9887.136531	4441.268228	0.019076657	0.057930476	0.329302607	0.741926974	0.999980335
Adamtsl4	3478.316874	3656.180188	3643.769393	3576.013602	3763.75752	3514.367556	1998.996082	0.009755828	0.068100841	0.143255615	0.886088308	0.999980335
Ecm1	2731.078352	2564.526049	2916.432856	2803.686224	3044.215834	3217.267988	780.7861542	0.147185822	0.092330148	1.594125277	0.110907978	0.999980335
Mir7014	138.6599501	0	0	323.7231149	0	177.575585	0.807987191	1.694431696	2.270431386	0.746303855	0.455483883	NA
Tars2	1549.041245	1741.227007	1745.406977	1714.74802	1468.535257	1757.390754	894.0986778	-0.026345868	0.094257774	-0.279508696	0.779854465	0.999980335
Rprd2	513.4133329	529.7881095	500.9930969	469.321573	521.0651416	459.2868956	555.3516018	-0.092693685	0.098535909	-0.940709699	0.346853648	0.999980335
Gm29948	26.98545366	18.65553285	16.94759367	13.50036821	14.18940556	29.62205258	5.444933424	-0.084180087	0.818218187	-0.102882199	0.918056466	NA
Prpf3	751.0718416	705.7899576	719.8809157	688.1442371	634.8668451	706.0193998	337.2301636	-0.099853565	0.11627357	-0.858781284	0.390461195	0.999980335
Mrps21	17829.44885	17751.54111	16445.14054	16670.15974	15935.29829	18965.90487	1062.994999	-0.009958091	0.088250777	-0.112838564	0.910158544	0.999980335
C920021L13Rik	207.5079091	176.3434238	161.3114383	177.2412188	176.9729627	197.6891579	37.94771268	0.021877406	0.311684408	0.070190889	0.944041726	0.999980335
Ciart	203.7744505	203.6884557	179.900489	272.9672919	184.4351415	224.6008594	66.52284324	0.205604662	0.246554905	0.833910247	0.404331562	0.999980335
BC028528	310.8746212	305.8932009	296.1104473	417.3263288	362.3432189	391.4878111	70.4165466	0.35630824	0.231345958	1.540153297	0.123522991	0.999980335
Aph1a	3662.692877	3668.519142	3526.767885	3771.248425	3595.357041	3444.911116	1396.181279	-0.008671689	0.073998842	-0.117186825	0.906712007	0.999980335
Car14	10102.12458	8712.288241	11390.86767	10174.09195	9467.572747	9081.065217	2596.922687	-0.073082278	0.088871163	-0.822339616	0.410883635	0.999980335
LOC108168885	0	0	0	0	0	0	0	NA	NA	NA	NA	NA
Anp32e	2661.787935	2878.521351	3104.418978	2770.592986	2751.495734	2755.786386	1109.666521	-0.061992386	0.081904449	-0.756886673	0.44911776	0.999980335
Gm9054	24.71167427	95.66831667	81.47789374	57.6932284	159.1742228	55.38248444	6.717513465	0.427101983	0.790391385	0.54036771	0.588943471	NA
Plekho1	7124.457141	6604.854039	6443.18156	6750.512304	7192.754957	7398.028002	1186.380232	0.083102677	0.079700217	1.042690727	0.297091554	0.999980335
Vps45	249.0405682	222.4917759	234.4057855	205.7345586	240.9139096	219.1656562	188.0372093	-0.082037478	0.149630272	-0.54826792	0.583507951	0.999980335
Gm30044	0	0	0	0	0	0	0	NA	NA	NA	NA	NA
Otud7b	981.3619601	1036.335608	974.591512	1015.723169	970.947605	945.2524001	997.6471965	-0.031882043	0.080214514	-0.397459784	0.691028437	0.999980335
Mtmr11	383.44119	337.806872	318.7664023	387.3473681	418.4257672	469.021389	164.8711231	0.300336987	0.162597475	1.847119625	0.064729805	0.884976752
Sf3b4	1304.566331	1408.30521	1273.858431	1388.141823	1468.224494	1490.778145	290.7754501	0.126759735	0.123163863	1.029195839	0.303387657	0.999980335
Sv2a	459.0634776	424.8911823	389.4206832	317.364268	553.6582979	473.7462929	205.6798007	0.086955206	0.176040487	0.493950041	0.621341463	0.999980335
Bola1	1846.468498	1741.738194	1545.195034	1356.719407	1535.211469	1752.510977	182.6295338	-0.134995289	0.158301485	-0.852773357	0.393785001	0.999980335
Hist2h2ab	0	19.30293947	21.91966167	46.56291379	36.70455823	12.77084687	1.20485013	1.183684361	1.80273221	0.656605765	0.511434441	NA
Hist2h2ac	0	0	0	0	0	35.85660851	0.336300161	1.836117579	3.533354503	0.519652805	0.603305587	NA
Hist2h2be	586.3023086	618.1717509	626.3746739	642.3482281	575.6711534	610.3286839	195.5783581	-0.003641064	0.144882482	-0.025131155	0.97995035	0.999980335
Hist2h3c2	94.22039751	91.19077411	103.5526698	62.84917177	136.2423432	146.5203787	8.253538305	0.293121463	0.668563716	0.438434597	0.661071272	NA
Hist2h2aa2	249.1691385	184.4143244	209.4136805	188.2047975	202.306164	197.0910226	14.69856291	-0.12735766	0.492464637	-0.258612802	0.795934004	NA
Hist2h2aa1	125.6917533	91.23763474	259.0147072	275.1064241	101.2015967	100.6048728	10.61731074	-0.03182296	0.644033419	-0.049411971	0.960590989	NA
Hist2h3c1	105.2479139	38.19888924	57.83621573	107.501426	96.84696688	92.6655726	6.630836983	0.554719771	0.751020411	0.738621431	0.460136907	NA
Gm20627	17.17066704	33.23710068	14.15353093	10.02189496	31.60018969	16.49227792	5.003049893	-0.148948814	0.868246984	-0.171551203	0.863790373	NA
Hist2h4	0	0	0	26.55541177	41.86613673	29.13349442	0.750745887	2.929732753	2.256346245	1.298441123	0.194135796	NA
Hist2h3b	0	0	0	0	0	11.14269109	0.112100054	0.7520902	4.080472857	0.184314472	0.853766761	NA
Hist2h2bb	0	0	0	0	0	0	0	NA	NA	NA	NA	NA
Fcgr1	118.093932	84.90609294	129.7908124	118.1608125	220.4400061	153.3981444	42.79443974	0.57467583	0.323325967	1.777388419	0.075504355	0.92755367
Platr30	0	0	0	0	0	0	0	NA	NA	NA	NA	NA
4930459I23Rik	0	0	0	0	0	0	0	NA	NA	NA	NA	NA
Rnu1b1	0	0	0	0	0	0	0	NA	NA	NA	NA	NA
Rnu1b2	0	0	0	0	0	0	0	NA	NA	NA	NA	NA
Gm26689	0	0	0	0	0	0	0	NA	NA	NA	NA	NA
Gm26654	0	0	0	0	0	0	0	NA	NA	NA	NA	NA
Terc	22.00397193	0	0	0	0	14.08975045	0.287166776	-0.209680414	3.516441562	-0.059628579	0.952451456	NA
BC107364	7.537167261	0	0	0	6.935546377	0	0.336159522	-0.209679782	3.324174866	-0.063077242	0.949704997	NA
Gm26232	0	0	0	0	0	0	0	NA	NA	NA	NA	NA
Gm40099	0	0	0	0	0	0	0	NA	NA	NA	NA	NA
Rnu1b6	0	0	0	0	0	0	0	NA	NA	NA	NA	NA
LOC102632901	69.48754316	70.45572905	87.28010738	77.25210697	88.29948837	50.85119025	23.47108103	-0.087866816	0.405671532	-0.216595963	0.828523232	0.999980335
Gm40100	0	0	0	0	0	0	0	NA	NA	NA	NA	NA
Hfe2	16860.80773	16404.80119	17235.80966	18262.08323	15292.65766	16314.07836	4145.672187	-0.019043581	0.072108521	-0.264096123	0.791705851	0.999980335
Gm15441	57.43654836	30.32165267	34.43208062	24.38082037	4.804721011	43.46515365	6.532632869	-0.702185708	0.803418613	-0.873997311	0.382119718	NA
Txnip	41479.17607	29248.81176	39438.39368	31494.6994	27053.56573	24247.72107	10831.72788	-0.412179936	0.184889175	-2.229335146	0.025791614	0.616758719
Polr3gl	2766.980195	2980.173655	2792.107149	2965.571423	2579.916327	2779.176123	482.2748834	-0.039278369	0.103696242	-0.378782952	0.704849048	0.999980335
Ankrd34a	111.2951336	92.93186345	83.94414525	119.7282217	148.5970698	103.4046187	52.93908419	0.358210594	0.27698416	1.293252991	0.195923573	0.999980335
Lix1l	2116.871554	2038.695069	2116.081679	1991.497122	2136.925043	2126.87282	629.8799516	-0.001310162	0.091489864	-0.014320301	0.988574443	0.999980335
6330549D23Rik	9.266877852	17.93780938	16.9745612	21.63496065	14.21198418	21.7574046	5.768583936	0.386725185	0.792973962	0.487689639	0.625769692	NA
Rbm8a	1976.858371	1945.612334	1978.148917	1863.264121	2028.011027	2035.602692	620.0727071	0.009480838	0.092465339	0.102533965	0.918332855	0.999980335
Pex11b	1271.549218	1367.766045	1223.269459	1460.69119	1340.750905	1280.703915	412.3736999	0.07399326	0.110460914	0.669859205	0.502947547	0.999980335
Itga10	131.7008215	124.1116592	121.8908859	143.6236355	154.6746539	189.7462584	87.46215308	0.381733127	0.215443911	1.771844588	0.076420359	0.92755367
Ankrd35	116.8098119	102.6180954	67.15235581	146.8441614	115.7541406	140.3873633	67.17588995	0.485158008	0.256285265	1.893039028	0.058352679	0.852716257
Pias3	723.2768325	814.7456432	786.0830278	780.9782921	835.6280611	874.8088848	419.6090111	0.104353306	0.10923856	0.955279033	0.339436608	0.999980335
Nudt17	101.6710528	133.8265244	120.6805954	147.1674217	112.2667354	151.0384515	33.00227451	0.206932664	0.33836776	0.611561409	0.540827977	0.999980335
Polr3c	1971.655387	1982.038994	1953.675708	1949.658094	1776.01433	1917.055582	583.5398659	-0.066606971	0.094320327	-0.706178327	0.480077247	0.999980335
Rnf115	1368.866037	1265.804368	1391.300533	1370.91299	1406.965342	1386.810287	376.0589915	0.050081649	0.11054654	0.45303678	0.650522257	0.999980335
Cd160	12.00354085	14.52196408	11.54340135	8.75753875	4.142029329	11.52929769	7.292035086	-0.61706633	0.71521093	-0.862775307	0.388261018	NA
Pdzk1	0	0	2.865058732	3.043055243	0	0	0.396766782	-0.20967923	3.146681419	-0.066635036	0.946872253	NA
4930442L01Rik	0	0	0	0	0	0	0	NA	NA	NA	NA	NA
Gpr89	394.1844988	515.3092244	425.014552	451.4192838	465.8637353	448.5910175	253.0531629	0.031785968	0.138438781	0.229603058	0.81840023	0.999980335
Gja8	0	0	0	0	0	0	0	NA	NA	NA	NA	NA
Gja5	381.8381078	409.4408405	347.1991693	378.3895655	424.6648133	425.6788316	150.8607155	0.113125135	0.164867613	0.686157417	0.492613847	0.999980335
4930573H18Rik	9.641917059	0	0	0	0	0	0.175066723	-1.171463152	4.080472857	-0.287090049	0.774043371	NA
Gm31120	0	0	0	0	0	0	0	NA	NA	NA	NA	NA
Gm31183	0	21.21627976	0	12.79457732	10.08569417	0	0.704328009	-0.002437945	2.413057006	-0.001010314	0.999193886	NA
Acp6	2174.869857	2445.57076	2097.698035	2222.753805	2096.766848	2328.753372	518.5996643	-0.014359223	0.103744647	-0.138409288	0.889916957	0.999980335
Bcl9	937.996206	925.4387254	1013.768053	997.8895008	998.2122308	861.8384357	772.8300139	-0.013143591	0.093597105	-0.14042732	0.888322374	0.999980335
Gm40101	0	0	0	0	0	10.3394287	0.112100054	0.7520902	4.080472857	0.184314472	0.853766761	NA
Olfr1402	0	0	0	0	0	0	0	NA	NA	NA	NA	NA
Gm40102	0	0	0	0	0	0	0	NA	NA	NA	NA	NA
Chd1l	774.7684409	810.5240012	721.9898665	717.0875831	775.2204973	741.7501403	317.0839266	-0.046548953	0.119334944	-0.390069759	0.696484964	0.999980335
Fmo5	273.3656858	296.5808355	298.0188903	272.7852317	254.5883736	271.7410609	264.769372	-0.11877853	0.127601645	-0.930854221	0.351928978	0.999980335
Prkab2	1363.307401	1408.843754	1260.302608	1170.050939	1435.244873	1254.616047	822.9492143	-0.062456597	0.095657428	-0.652919473	0.513808194	0.999980335
Gm31242	7.334657309	0	8.061135023	0	0	9.393166966	0.591673432	-0.493533007	2.54771905	-0.193715633	0.846398551	NA
Pde4dip	18918.98344	21263.4541	19721.64905	19172.49023	18142.38077	18326.89942	29968.69187	-0.106583524	0.060553548	-1.760153246	0.078381827	0.927818382
Mir7225	0	0	0	0	0	0	0	NA	NA	NA	NA	NA
Gm31305	162.1144473	149.185237	157.7255363	183.0360235	166.2927536	163.3673773	64.66956861	0.123365299	0.239866118	0.514308981	0.607035984	0.999980335
LOC108168886	0	0	12.13756234	0	0	0	0.192406602	-1.171463152	4.080472857	-0.287090049	0.774043371	NA
Sec22b	1780.806301	2017.013599	1930.741769	1792.248882	1824.671559	2043.293281	414.2530075	-0.012391952	0.111504975	-0.111133622	0.911510387	0.999980335
Gm5544	9.804238895	9.488987077	0	0	0	0	0.344504237	-2.025461923	3.24667961	-0.623856421	0.532721882	NA
Notch2	439.8553356	416.0549619	410.3145349	420.2761685	465.1899236	434.4567711	544.5060797	0.060488465	0.097858357	0.618122625	0.536494509	0.999980335
Gm40103	35.22410022	24.35105843	33.1825293	23.49603254	13.89106841	0	4.527813364	-1.443989922	0.998658709	-1.445929335	0.148197023	NA
Adam30	0	0	2.715161712	0	0	0	0.192406602	-1.171463152	4.080472857	-0.287090049	0.774043371	NA
Gm40104	0	0	0	0	0	0	0	NA	NA	NA	NA	NA
Reg4	0	0	0	0	0	0	0	NA	NA	NA	NA	NA
Hmgcs2	1079.350267	1352.64733	1603.049938	1328.060812	1078.605898	1017.17818	492.3908244	-0.241503283	0.136632511	-1.767538939	0.077138014	0.92755367
Phgdh	168.0816498	198.8274983	200.1238165	196.2063134	266.3679805	254.1200582	48.13473477	0.348933045	0.28299229	1.23301255	0.217571082	0.999980335
Gm31420	17.68335396	0	0	20.6422634	0	11.32313953	0.491526957	0.689455526	2.72542803	0.252971467	0.800290263	NA
Zfp697	415.6978682	444.7422376	439.9504328	423.0432626	393.4145429	404.961892	372.7737513	-0.0919602	0.110836817	-0.829690008	0.406714072	0.999980335
Gm4450	4.48899119	0	9.867226939	0	16.52270966	11.49769975	1.65265134	1.035908413	1.606032853	0.645010724	0.518920236	NA
Hsd3b4	0	0	0	0	0	0	0	NA	NA	NA	NA	NA
Gm10681	0	0	0	0	0	0	0	NA	NA	NA	NA	NA
Hsd3b5	0	0	0	0	0	0	0	NA	NA	NA	NA	NA
Hsd3b2	0	12.00949927	3.409379195	10.86357754	2.854509322	7.945498477	2.092730215	0.462223096	1.384170009	0.333935205	0.738428453	NA
Hsd3b3	6.812251252	32.96602867	19.9652962	26.50709155	8.357991423	14.54024156	8.414989241	-0.308197288	0.720308513	-0.427868451	0.668746897	NA
Hsd3b6	0	0	5.327864491	0	0	0	0.192406602	-1.171463152	4.080472857	-0.287090049	0.774043371	NA
Hsd3b1	0	4.223120622	0	0	0	0	0.169437514	-1.171463152	4.080472857	-0.287090049	0.774043371	NA
Hao2	0	3.827382293	8.692450712	4.616241793	7.277771165	2.532200511	1.192896552	0.199468813	1.753618348	0.113746992	0.90943836	NA
Gm31880	0	0	0	0	0	0	0	NA	NA	NA	NA	NA
Gm12440	0	0	0	0	0	0	0	NA	NA	NA	NA	NA
Gm40105	0	0	0	0	0	0	0	NA	NA	NA	NA	NA
Wars2	212.0617717	195.9739621	237.5768624	226.7836324	207.7242305	212.0060587	165.3400078	0.001300751	0.158720917	0.008195206	0.993461245	0.999980335
Mir6481	0	0	0	0	0	0	0	NA	NA	NA	NA	NA
Gm38468	0	0	0	0	0	0	0	NA	NA	NA	NA	NA
Tbx15	16.38066916	31.70790914	36.00625914	35.51154984	23.68638649	34.4638391	13.29828907	0.160003208	0.536958892	0.297980367	0.765718148	NA
LOC108168887	0	0	0	8.890390689	0	0	0.20436018	0.7520902	4.080472857	0.184314472	0.853766761	NA
Spag17	2.222227641	1.07538635	1.2211666	0	0	4.980337891	1.496677938	0.260208571	1.682269767	0.154677078	0.877075902	NA
Wdr3	524.9500677	688.11488	526.5322697	478.9270062	609.6725628	597.2196382	235.3239892	-0.040309391	0.15263394	-0.264091924	0.791709086	0.999980335
Gdap2	615.4610966	592.9261354	682.6551256	546.2827565	709.8756897	562.9953207	229.0127157	-0.054401332	0.146907203	-0.370310852	0.711150889	0.999980335
Gm32471	0	0	0	0	0	0	0	NA	NA	NA	NA	NA
4930406D18Rik	0	0	0	0	0	0	0	NA	NA	NA	NA	NA
Gm38530	0	0	0	0	5.139576887	3.576490363	0.273192853	1.527324531	3.536893096	0.431826603	0.665867443	NA
Fam46c	673.5411446	240.648644	653.7753315	354.5441681	421.3916035	422.2178632	307.7188222	-0.387110222	0.453643542	-0.853335684	0.393473177	0.999980335
Gm12474	0.988858598	0	1.086802333	0	1.819854709	3.165967245	1.250159193	1.353738044	1.838321829	0.73639883	0.461488016	NA
Gm40106	0	0	0	0	0	0	0	NA	NA	NA	NA	NA
Man1a2	587.2102267	545.9786858	519.6814047	532.712792	587.8966873	528.8037295	525.7334455	-0.004250868	0.101687357	-0.041803304	0.966655501	0.999980335
Gm40107	0	0	0	0	0	0	0	NA	NA	NA	NA	NA
Gm32720	0	0	0	0	0	0	0	NA	NA	NA	NA	NA
Vtcn1	3.331646398	3.224518492	14.64654739	7.77824418	3.065712529	8.533380516	2.132344021	-0.096731604	1.316980119	-0.073449555	0.941448385	NA
Gm40108	0	0	0	0	0	0	0	NA	NA	NA	NA	NA
Trim45	73.74712026	83.64352479	77.25227813	94.15769271	90.12733826	90.75538902	77.43529376	0.226847481	0.220347475	1.02949889	0.303245301	0.999980335
Ttf2	189.7800751	205.7190959	139.746772	186.0898028	160.661186	181.0669147	98.06461695	-0.024978235	0.209189779	-0.119404665	0.904954766	0.999980335
Cd101	37.76963433	33.94408194	65.23096352	12.59700818	37.23732976	43.18739135	14.92290111	-0.504176606	0.537031248	-0.938821732	0.347822279	0.999980335
Ptgfrn	1985.425077	2107.635852	2493.340343	2112.085322	2365.71452	2378.209286	1603.707077	0.060271135	0.089986593	0.669779052	0.502998649	0.999980335
Cd2	7.635993754	29.56184436	8.392318017	8.913704651	14.05296897	14.66861257	1.908069323	-0.2656941	1.363680121	-0.194836088	0.84552127	NA
Gm32803	9.263602179	0	0	0	0	0	0.175066723	-1.171463152	4.080472857	-0.287090049	0.774043371	NA
Gm32848	0	0	0	0	0	0	0	NA	NA	NA	NA	NA
Gm32900	1.148662308	2.22345496	0	0	0	0.735520175	0.626041805	-1.645481149	2.479884969	-0.66353124	0.506990378	NA
Igsf3	285.5906498	313.6379932	345.90595	393.2497167	396.8735459	395.599732	320.0222151	0.32891473	0.121436317	2.708536762	0.006758062	0.314531545
Gm40109	35.1390863	6.801840294	23.17170992	24.61129072	12.93370596	4.500105332	2.669357128	-0.713925512	1.211936186	-0.589078468	0.555808637	NA
Gm33162	19.42102458	7.518619374	17.07569909	9.068277564	7.148331037	32.33312675	4.172041709	0.213455323	0.975716328	0.218767808	0.826830925	NA
Atp1a1	40534.77558	45772.24381	47978.12494	46681.05681	40966.6594	46672.51911	19927.97335	0.000426622	0.07435108	0.005737945	0.995421808	0.999980335
Gm33215	0	0	0	0	0	0	0	NA	NA	NA	NA	NA
Gm33265	0	0	0	0	0	0	0	NA	NA	NA	NA	NA
Gm33309	0	0	0	0	0	0	0	NA	NA	NA	NA	NA
Mab21l3	4.293721728	0	0	0	3.950994471	5.498777024	1.12071926	1.183111243	1.984226197	0.596258252	0.551002716	NA
Gm33381	0	0	0	0	0	0	0	NA	NA	NA	NA	NA
Slc22a15	66.21150449	69.33516079	82.31312314	81.09167491	73.91079406	56.99276045	69.3301247	-0.053399017	0.243464466	-0.219329819	0.826393135	0.999980335
Nhlh2	0	0	0	0	0	0	0	NA	NA	NA	NA	NA
Casq2	66653.13387	59856.54531	68687.05794	65282.49653	63075.52159	68109.01158	20093.95265	0.009523949	0.065057611	0.146392536	0.883611519	0.999980335
Vangl1	306.7880267	318.0483493	365.1613599	273.1919319	313.5427275	321.4551921	274.04687	-0.11660855	0.132381346	-0.880853332	0.378397209	0.999980335
Gm16160	0	0	0	0	0	1.283237194	0.112100054	0.7520902	4.080472857	0.184314472	0.853766761	NA
A230001M10Rik	9.37293654	13.60732964	25.75325057	10.94128554	17.24956706	6.001749923	3.097770666	-0.532254614	1.09168675	-0.487552509	0.625866841	NA
Gm40110	0	0	0	0	0	0	0	NA	NA	NA	NA	NA
Gm33679	0	0	13.0092301	0	0	0	0.192406602	-1.171463152	4.080472857	-0.287090049	0.774043371	NA
Ngf	480.8574416	413.6850146	469.7644923	459.9689672	632.9852599	675.6832467	82.12444498	0.39002973	0.227372391	1.715378582	0.08627584	0.945080545
LOC108168888	3.586769392	0	1.971014537	0	0	0	0.542540048	-2.665776883	2.7305366	-0.976283154	0.328924166	NA
Gm40112	0	0	0	0	0	0	0	NA	NA	NA	NA	NA
Tspan2os	14.80606247	14.32997879	0	0	0	0	0.344504237	-2.025461923	3.24667961	-0.623856421	0.532721882	NA
Tspan2	416.5520371	381.837101	404.9861012	418.4577679	396.2022293	446.2594138	215.4221263	0.071092027	0.140105959	0.507416153	0.611862854	0.999980335
Tshb	7.114627546	3.442929613	1.303218652	2.768366532	1.091122336	2.277846177	2.657232803	-0.969515615	1.201136334	-0.807165338	0.419571233	NA
Sycp1	0	0	0	0	0	0	0	NA	NA	NA	NA	NA
Nr1h5	2.686216745	0	0	0	2.47180143	1.720058711	0.448259576	0.575194957	2.803233568	0.205189808	0.837423832	NA
Sike1	1692.166782	1631.712381	1739.675335	1705.6205	1717.977968	1685.28623	570.4069726	0.012927708	0.093885484	0.137696561	0.890480237	0.999980335
Csde1	12519.46177	12417.48677	12422.01898	11915.62954	11766.56392	11513.9713	8016.192607	-0.086324356	0.053804239	-1.604415519	0.108622493	0.999980335
Nras	1019.575456	976.2186051	934.4683443	977.6465059	1127.506195	1038.750554	584.0619158	0.102575225	0.098106505	1.045549675	0.295768994	0.999980335
Ampd1	0	0	3.325532321	3.532136516	2.784308366	0	0.557859582	0.854602203	2.62033831	0.326141934	0.744316972	NA
Dennd2c	83.55655638	94.76932617	110.4861022	137.1626111	118.9346177	135.4309087	91.22820429	0.44179779	0.210830419	2.095512561	0.036125453	0.721498187
Bcas2	3837.011694	3610.31801	3669.556721	3544.471417	3628.966963	3713.89752	649.5622598	-0.028443525	0.090216194	-0.315281815	0.752547691	0.999980335
Gm40113	0	0	0	0	0	0	0	NA	NA	NA	NA	NA
Trim33	348.8334965	333.8127455	365.025241	359.0267775	388.8040774	322.7820772	377.3966535	0.02787724	0.116502659	0.239284149	0.810885256	0.999980335
Gm34049	0	0	0	0	0	0	0	NA	NA	NA	NA	NA
Syt6	4.861200253	4.704890087	3.561792548	9.457686997	7.455294242	5.187934454	3.806091084	0.719064499	0.978455065	0.734897824	0.462401723	NA
LOC108168889	0	9.478349199	10.76324194	11.43192614	0	12.54177338	0.790404404	0.26727436	2.16603784	0.123393209	0.901795734	NA
Olfml3	1881.973355	1290.606097	1531.92677	1627.100253	2389.263766	1739.954321	363.938208	0.292069612	0.155089535	1.883232237	0.059668902	0.857317554
Hipk1	2024.023505	1954.076021	1967.017153	1879.125492	1867.090915	1712.598788	1985.575655	-0.125026636	0.0697934	-1.791381929	0.073232027	0.918304569
LOC102637354	1.95077643	1.888049908	0	0	3.590128741	0	0.666689836	-0.130944188	2.453873891	-0.053362232	0.957443297	NA
Dclre1b	301.5077832	331.2470843	331.3713032	309.152555	292.4380894	253.070056	156.2962651	-0.183081184	0.163879923	-1.117166645	0.263923079	0.999980335
Gm15471	13.80027939	26.71307262	15.16715926	16.10944411	25.39746683	8.836699728	1.344994187	-0.182509619	1.596168228	-0.114342346	0.908966416	NA
Ap4b1	1340.116904	1297.025921	1305.992783	1114.475249	1152.550117	1093.674496	437.9500533	-0.231588994	0.103299564	-2.241916469	0.024966771	0.603926499
Bcl2l15	0	1.663326281	5.666424441	2.006153476	3.162816546	4.401834293	1.721603315	0.446478971	1.489881759	0.299674097	0.764425758	NA
Ptpn22	18.68418873	9.73721823	3.159200991	16.77735788	13.22523569	12.88430948	9.070673752	0.418370853	0.67459035	0.620185055	0.53513596	NA
Rsbn1	128.5745093	155.8523415	131.7059065	128.2309909	124.054903	132.6868725	112.3506727	-0.111836692	0.187907237	-0.59516969	0.551730048	0.999980335
Phtf1os	13.86232773	11.18049125	17.77457886	5.393958276	4.251943005	20.71167231	5.544740835	-0.411474511	0.852277191	-0.482794231	0.629241847	NA
Phtf1	606.2864214	533.0022764	585.8216577	510.1587955	641.5761473	533.8051493	236.3601263	-0.032004174	0.1417104	-0.225842098	0.821324233	0.999980335
Magi3	1328.928433	1341.953544	1181.394859	1127.936339	1283.091672	948.2009262	964.2596771	-0.201420249	0.105203892	-1.914570317	0.055547324	0.832350559
Gm5546	0	0	0	0	0	0	0	NA	NA	NA	NA	NA
Gm38412	0	0	0	0	0	0	0	NA	NA	NA	NA	NA
Lrig2	254.0654318	260.8336585	260.9625391	257.7729995	257.8198406	278.9973567	231.5775288	0.038282723	0.13427006	0.285117343	0.775554243	0.999980335
Gm34490	0	0	0	0	0	0	0	NA	NA	NA	NA	NA
Slc16a1	10208.59625	9811.6362	11510.13804	9635.62217	9417.329103	9002.841652	5290.066877	-0.168662655	0.070387518	-2.396201212	0.016565994	0.492656664
Gm34548	0	0	0	0	0	0	0	NA	NA	NA	NA	NA
Gm6485	75.14474714	54.54637088	61.94072137	65.7888911	34.57332581	114.2784813	7.572031782	0.198780545	0.714287674	0.278291999	0.780788217	NA
Fam19a3	126.924473	161.231781	169.1388932	162.978655	160.5907751	187.9443737	106.902131	0.169842188	0.198150984	0.857135227	0.391370155	0.999980335
Ppm1j	2180.045264	2199.351204	2067.710968	2336.352054	2164.702102	2435.013816	760.9051417	0.106467703	0.089129157	1.194532826	0.232269608	0.999980335
Rhoc	8450.897907	7140.038687	7696.740196	9057.917437	9123.54336	9057.098868	1087.509963	0.226243559	0.083626231	2.705413808	0.006821935	0.314531545
Mov10	576.8777168	491.86075	503.1872019	550.481995	570.8539901	580.471134	250.3592299	0.116397966	0.132898161	0.875843318	0.381115217	0.999980335
Capza1	1787.134016	1543.968659	1711.095422	1699.013079	1858.872234	1519.951172	646.3623822	0.007419945	0.103341718	0.07180009	0.942761002	0.999980335
St7l	396.8741599	304.2061324	334.3011906	322.9448053	353.1999729	370.9919369	251.7040169	0.021513436	0.140517382	0.153101599	0.878318155	0.999980335
Wnt2b	112.4647454	108.8484815	99.42066528	142.6991061	107.9872141	111.1524758	48.8758064	0.160703722	0.279094635	0.575803694	0.564747876	0.999980335
LOC108168890	0	0	0	0	5.725283655	0	0.1610928	0.7520902	4.080472857	0.184314472	0.853766761	NA
Gm40117	19.70134609	45.76285513	21.65271045	18.39833671	18.12877368	17.66144181	6.278221893	-0.694544026	0.771386305	-0.90038418	0.367915837	NA
Cttnbp2nl	900.0185799	933.4190648	987.2496801	796.5988488	1034.822772	785.8728187	546.8653624	-0.108398059	0.115447136	-0.938941083	0.347760995	0.999980335
Gm40116	0	26.21608523	0	0	0	0	0.338875029	-2.004123574	3.542432828	-0.565747799	0.571565237	NA
4930564D02Rik	0	0	0	0	0	0	0	NA	NA	NA	NA	NA
Gm40118	15.85404148	30.68852082	0	37.01371369	0	0	0.922662112	-0.504120322	2.166794911	-0.232657147	0.816027648	NA
Gm34837	4.853098253	0	0	0	0	0	0.175066723	-1.171463152	4.080472857	-0.287090049	0.774043371	NA
Kcnd3os	64.11432554	108.5923163	61.65658962	121.6189134	117.9933688	97.50365838	12.48357336	0.507218497	0.547720002	0.926054362	0.35441773	NA
Kcnd3	310.6795116	287.4239993	302.5360417	281.3318101	276.4216057	260.3729878	263.4369169	-0.141898773	0.127652075	-1.111605696	0.266307722	0.999980335
Ddx20	526.2083387	539.3940087	623.9103225	487.1696669	608.2391852	569.3220796	226.5356275	-0.014219158	0.144230555	-0.098586305	0.921466744	0.999980335
Fam212b	998.7271019	887.1221544	1117.507054	1060.378864	1500.945875	1247.470154	726.0133806	0.345985389	0.119993336	2.8833717	0.003934429	0.225125694
Rap1a	3259.004227	3306.835271	3415.708151	3447.669436	3307.220115	3264.879729	1065.832458	0.004248787	0.077502368	0.054821383	0.956280765	0.999980335
Gm5547	0	0	0	0	17.51263236	12.18655976	0.273192853	1.527324531	3.536893096	0.431826603	0.665867443	NA
LOC108168921	320.7980201	262.7162778	325.4512479	489.6997967	295.1917437	205.415825	13.47418944	0.084321231	0.538496329	0.156586454	0.875570779	NA
Tmigd3	3.363718466	6.511118587	7.39377113	0	3.095224587	2.153881759	1.171947809	-1.624189371	1.815574052	-0.894587235	0.371007778	NA
Adora3	3.682789568	10.69311233	8.095119572	8.59804226	16.94413628	7.074575373	2.61867699	0.525178153	1.180834472	0.444751712	0.656499194	NA
I830077J02Rik	10.52479139	25.46592616	23.13448629	43.00057039	14.52704503	23.5876003	4.665447463	0.427146217	0.90211762	0.473492821	0.635861621	NA
Atp5f1	94680.51109	90883.21421	92514.01736	89677.39055	88385.71307	96907.79953	20038.89512	-0.015979465	0.057869698	-0.276128365	0.782449475	0.999980335
Wdr77	1669.42209	1632.399554	1632.110986	1552.695599	1712.634893	1501.920604	690.7675854	-0.051012944	0.091839374	-0.555458317	0.578581214	0.999980335
Ovgp1	200.6587951	167.4195542	125.4759564	149.4254616	136.8898316	132.9179626	46.18948379	-0.245208735	0.292103947	-0.839457111	0.401212847	0.999980335
Pifo	0	0	0	0	0	0	0	NA	NA	NA	NA	NA
Chil5	3.004497629	2.907889075	3.302084888	7.014464743	1.382338478	3.847725488	2.500755414	0.378766334	1.208365132	0.313453544	0.75393611	NA
Chia1	0	0	0	0	0	3.665551067	0.112100054	0.7520902	4.080472857	0.184314472	0.853766761	NA
Chil3	17.02841492	0	12.47668851	19.87773513	0	0	1.523093913	-0.71130417	1.77999615	-0.399609948	0.689443828	NA
Chil4	0	0	0	0	0	0	0	NA	NA	NA	NA	NA
Chil6	0	0	0	0	0	0	0	NA	NA	NA	NA	NA
2010016I18Rik	0	0	0	6.545107908	0	7.180527507	0.428560288	2.12629475	2.964166033	0.717333215	0.473168517	NA
Dennd2d	7.998147642	9.289164057	14.06454761	20.54020497	26.49503178	9.218582375	9.587744376	0.824209764	0.659287921	1.25015147	0.211244221	NA
Cept1	505.5482776	462.9091304	484.8069511	474.4265565	474.316606	483.1945014	407.6405303	-0.020316727	0.106823115	-0.19019036	0.849159965	0.999980335
Dram2	3786.914287	3590.602033	3946.843651	3566.424971	3372.42344	3413.306749	1182.468545	-0.130069732	0.077501705	-1.678282191	0.093292023	0.966645131
Lrif1	516.306735	503.7349551	505.6671617	413.1404386	452.106384	427.9207645	237.0410335	-0.23733829	0.132657431	-1.789106627	0.073597645	0.919021792
Cd53	289.9388464	205.1815664	205.5848354	320.2571287	395.890492	307.4301081	96.82526281	0.543178417	0.216830424	2.505083963	0.012242233	0.41297741
Olfr266	0	0	0	0	0	0	0	NA	NA	NA	NA	NA
Gm35507	0	0	0	0	0	0	0	NA	NA	NA	NA	NA
Gm27008	0	0	0	0	0	1.526645996	0.112100054	0.7520902	4.080472857	0.184314472	0.853766761	NA
Kcna3	8.877618755	0	4.878461287	10.36308752	8.169002288	0	1.273446007	0.358614509	1.79667277	0.199599234	0.841794027	NA
AI504432	17.33249376	18.30018936	15.58573346	12.87535116	17.39891396	25.22380469	11.85677974	0.146683566	0.558040529	0.262854683	0.792662586	NA
Gm38712	0	0	0	0	0	0	0	NA	NA	NA	NA	NA
Kcna2	49.13363169	59.28780122	44.18196816	52.88581056	36.99143826	51.07405888	80.53868086	-0.117670683	0.231223378	-0.508904781	0.610818968	0.999980335
Kcna10	0	0	0	0	0	0	0	NA	NA	NA	NA	NA
Cym	0	6.85144853	7.780236476	0	6.514018032	13.59877859	0.859237077	0.55542803	2.089270432	0.265847839	0.790356398	NA
A630076J17Rik	13.11648176	0	0	0	0	0	0.175066723	-1.171463152	4.080472857	-0.287090049	0.774043371	NA
Prok1	8.577746323	4.981159163	3.770939439	4.005215287	4.735839504	3.29554061	2.996758282	-0.543882208	1.087519979	-0.500112382	0.616995948	NA
Lamtor5	5603.022711	4887.268445	5332.577601	5502.377447	4910.272687	5840.408763	568.2553107	0.041337272	0.103835446	0.398103664	0.690553774	0.999980335
Slc16a4	41.17318235	26.5661822	33.93845495	48.06258344	44.2011687	28.56135195	11.35288226	0.225474871	0.572274845	0.393997523	0.693582868	NA
Rbm15	127.469314	129.7081134	150.649888	123.3192397	140.5928933	138.0867362	324.7675431	-0.015145855	0.123296489	-0.122840927	0.902233065	0.999980335
Gm35700	6.049568459	0	0	0	0	0	0.175066723	-1.171463152	4.080472857	-0.287090049	0.774043371	NA
Gm40120	0	0	0	0	0	0	0	NA	NA	NA	NA	NA
Kcnc4	23.55605453	13.19919988	23.16403645	24.60314051	19.3941343	14.28971852	16.69149425	-0.061867982	0.482911223	-0.128114607	0.898058277	0.999980335
Slc6a17	45.58598329	65.54998498	64.41576436	54.73416018	58.72619865	65.05191776	47.590701	0.033600396	0.285759831	0.117582643	0.906398358	0.999980335
Gm36097	0	0	0	0	0	0	0	NA	NA	NA	NA	NA
Ubl4b	0	0	0	0	0	0	0	NA	NA	NA	NA	NA
Alx3	0	0	0	0	0	0	0	NA	NA	NA	NA	NA
Strip1	2176.459105	2077.691694	1961.168615	1934.673936	2097.271874	2039.39871	795.5783395	-0.032940228	0.087277584	-0.377419111	0.705862167	0.999980335
Gm10961	0	7.515277765	0	0	0	0	0.169437514	-1.171463152	4.080472857	-0.287090049	0.774043371	NA
Ahcyl1	4278.860917	4201.323161	4345.822013	4256.108269	4485.385648	3914.48225	2157.094301	-0.020581453	0.071960949	-0.286008641	0.774871503	0.999980335
Gm40121	0	12.51433908	5.684317236	3.018732422	4.759205596	3.311800431	1.982746663	-0.719257436	1.41132412	-0.509633064	0.610308555	NA
Csf1	2212.538688	1892.840482	1977.914871	2278.360647	2699.428517	2399.6196	1192.884751	0.278955158	0.089643768	3.111818739	0.001859386	0.137787635
Eps8l3	0	3.11177309	0	0	0	2.058752642	0.281537568	-0.2096805	3.541816644	-0.059201399	0.952791695	NA
4933431E20Rik	108.2455427	76.61913941	83.45443964	77.3235441	104.0652631	80.69229007	57.47408648	-0.033839781	0.266346677	-0.127051634	0.898899531	0.999980335
Gstm5	5130.11374	4677.456084	4615.977578	4499.786833	4200.032895	4684.896156	507.6966017	-0.106415265	0.102191504	-1.041331825	0.297721571	0.999980335
Gstm7	2749.869512	2822.053082	3041.776877	2365.989903	2263.157242	2584.303027	467.5329297	-0.251360093	0.105892296	-2.373733534	0.017609253	0.507004429
Gstm6	47.15561055	102.688512	71.26108632	55.04603574	70.51138817	101.9082558	13.32267095	0.067445265	0.541837174	0.124475154	0.900939072	NA
Gstm3	0	21.10154947	23.96209271	42.41796223	0	18.61441241	2.555733466	0.40485857	1.337167031	0.302773371	0.762062578	NA
Gstm2	5665.192631	6766.980051	6107.106654	5960.586638	5612.221606	6266.789951	763.3223687	-0.054317605	0.094968944	-0.571951234	0.567355013	0.999980335
Gstm1	15974.89966	18616.33447	17214.28357	15132.40397	14336.52757	15639.33545	2664.720593	-0.199323873	0.073787922	-2.701307601	0.006906743	0.316426822
LOC108168891	3.831393357	0	4.210882374	0	3.525569408	4.906693796	0.752766232	0.167101367	2.195097651	0.076124799	0.939319811	NA
Gstm4	600.8817097	621.6681975	637.6250729	585.3276341	770.2733618	543.9726472	158.8332522	0.026813045	0.172815955	0.155153762	0.876700099	0.999980335
Gm36498	0	0	0	0	0	0	0	NA	NA	NA	NA	NA
Ampd2	451.3823907	412.8834213	365.7452119	464.9214949	487.0215151	476.053696	262.8787067	0.214409343	0.131858653	1.626054403	0.103938083	0.999980335
Gm12500	10.82028512	6.981575133	7.928003148	12.63081518	9.956603945	9.238036215	2.793647556	0.290270445	1.115916825	0.260118352	0.794772482	NA
Gnat2	0	0	5.000422819	5.311082354	8.373227345	8.740048325	1.055252543	2.183560732	1.974915633	1.105647601	0.268879078	NA
Gnai3	1350.504702	1376.825063	1384.535037	1448.742538	1647.9371	1401.398522	564.7526695	0.128202609	0.100285339	1.278378376	0.201116045	0.999980335
Gpr61	0	0	2.569810442	2.729464165	0	0	0.396766782	-0.20967923	3.146681419	-0.066635036	0.946872253	NA
Gm40122	0	4.575047341	5.195244487	0	0	3.026856563	0.47394417	-1.117323033	2.751777852	-0.406036785	0.684715572	NA
Amigo1	788.1723478	818.8302774	696.0846373	680.9138451	690.7238025	723.9876765	492.4232273	-0.135295451	0.104306139	-1.297099599	0.19459692	0.999980335
Cyb561d1	270.7275095	288.8201043	282.327095	319.6188599	277.4267401	296.4752438	197.5069405	0.082832702	0.145237231	0.570326916	0.568455988	0.999980335
Atxn7l2	245.1394339	307.792946	298.5462907	232.01998	317.0204847	347.8784498	92.39795103	0.091056345	0.218562412	0.416614843	0.676960151	0.999980335
Sypl2	1.873783109	12.69472595	14.41563335	8.749273377	13.79373359	14.39802041	6.159359301	0.375935008	0.808383801	0.465045202	0.641899087	NA
Gm40123	0	19.75394272	0	0	0	0	0.169437514	-1.171463152	4.080472857	-0.287090049	0.774043371	NA
Psma5	7142.06982	6752.634541	6113.910562	6904.319779	7140.016771	7096.603248	1003.616358	0.079229892	0.084228551	0.940653626	0.346882391	0.999980335
Sort1	887.2758511	990.2983613	993.1397322	916.7413265	948.4751863	918.7061314	786.5724957	-0.044022932	0.08771267	-0.501899347	0.615738325	0.999980335
Mybphl	6.846063366	46.38151442	30.09658875	15.98319455	18.89882034	26.30233979	3.695354814	-0.419758882	1.014691497	-0.413681285	0.679107535	NA
Gm12522	10.74486698	0	3.936372207	4.180925839	9.887205721	6.880234844	1.74154551	0.530210444	1.480412435	0.358150493	0.720230694	NA
Psrc1	54.19703633	28.61146357	37.90506638	57.514259	77.07336169	78.87240451	11.87388599	0.835720552	0.567672392	1.472188121	0.140970084	NA
Celsr2	95.416847	124.9892594	106.6756868	108.5021118	133.9716375	119.5625443	146.6662468	0.148470479	0.174093932	0.852818231	0.393760112	0.999980335
Sars	3202.730391	3120.290981	3170.030466	3344.949491	3068.616017	3428.062151	1435.224926	0.052817667	0.075028694	0.703966239	0.481453799	0.999980335
5330417C22Rik	2.714176435	2.626903056	1.491504088	3.16833249	1.248764681	3.475924144	1.899628452	0.210974933	1.353686219	0.155852168	0.876149549	NA
1700013F07Rik	14.75604198	0	0	0	0	0	0.175066723	-1.171463152	4.080472857	-0.287090049	0.774043371	NA
Scarna2	286.4123559	0	0	0	0	0	0.350133445	-2.043160251	3.498079991	-0.584080483	0.559166165	NA
Tmem167b	1579.96816	1405.178507	1625.835799	1466.92688	1675.581025	1513.639654	531.9003585	0.015729466	0.103904302	0.151384168	0.879672678	0.999980335
Taf13	1714.585682	1889.022495	1735.445424	1811.618844	1602.670792	1861.650635	274.2108771	-0.016100632	0.12899763	-0.124813396	0.900671282	0.999980335
Wdr47	360.4215036	368.611428	300.1529852	329.6440396	326.5238124	367.5950567	193.4517939	-0.004877096	0.151294801	-0.032235716	0.974284073	0.999980335
Clcc1	1365.075842	1349.760301	1295.585369	1301.836598	1285.375305	1384.590911	615.2409322	-0.012024806	0.092723237	-0.129684922	0.896815712	0.999980335
Gpsm2	106.6221416	79.19519927	119.9079534	104.2015363	141.4630972	146.0726782	49.24312255	0.375230607	0.288588525	1.30022705	0.193523162	0.999980335
Aknad1	0	0	0	0	0.941252723	0.654991912	0.273192853	1.527324531	3.536893096	0.431826603	0.665867443	NA
Stxbp3	1575.744121	1388.030572	1308.83885	1424.05879	1399.85327	1285.651664	404.1703747	-0.060829473	0.114151083	-0.532885639	0.594112747	0.999980335
Fndc7	6.724847463	0	1.847731296	7.85009863	6.188066398	7.535684468	3.139185789	1.330405287	1.164981488	1.141996934	0.253455294	NA
Prpf38b	1385.983732	1326.05817	1344.96637	1447.050165	1424.631785	1376.390008	824.5402249	0.064766661	0.083317777	0.777345042	0.436955228	0.999980335
Henmt1	0	2.302474805	0	0	0	4.569959908	0.505737676	0.909631359	2.847270767	0.319474835	0.749366471	NA
Fam102b	718.5172825	604.965362	670.137338	674.2149862	699.2276276	555.2429157	448.2090735	-0.053307839	0.118589339	-0.449516286	0.653059263	0.999980335
Gm36778	0	0	0	0	0	0	0	NA	NA	NA	NA	NA
Slc25a54	5.679828904	0	0	0	0	0	0.175066723	-1.171463152	4.080472857	-0.287090049	0.774043371	NA
LOC105244530	35.22410022	56.81913633	38.71295085	27.41203796	75.62915021	52.62824798	4.27067788	0.267626094	0.920357308	0.290784994	0.771215763	NA
Slc25a24	322.7747877	334.8885968	400.1520737	328.5555173	373.0454701	367.0665285	144.1703393	0.021663763	0.17056863	0.127009069	0.898933221	0.999980335
Vav3	218.6627498	198.0268301	223.1549322	187.7918195	194.0229329	189.0213205	135.7020505	-0.163327429	0.170031218	-0.960573187	0.336766816	0.999980335
Ntng1	3.219302324	1.557893401	4.42270675	0.939494944	5.184087687	3.607464206	4.117885084	0.126121955	0.964299433	0.130791278	0.895940423	NA
Prmt6	262.4599623	260.0211434	236.2158572	265.3656478	287.1499967	227.609302	130.3564791	0.03165519	0.178741467	0.177100424	0.859429509	0.999980335
Gm6602	0	0	0	0	0	0	0	NA	NA	NA	NA	NA
Amy2b	0	0	0	0	0	0	0	NA	NA	NA	NA	NA
Amy2a5	0	0	0	0	0	0	0	NA	NA	NA	NA	NA
Amy2a4	0	0	0	0	0	0	0	NA	NA	NA	NA	NA
Amy2a3	0	0	0	0	0	0	0	NA	NA	NA	NA	NA
Amy2a2	0	0	0	0	0	0	0	NA	NA	NA	NA	NA
Amy2a1	0	0	0	0	0	0	0	NA	NA	NA	NA	NA
LOC108168892	0	8.965734343	0	10.81365654	0	0	0.373797695	-0.209679427	3.211202066	-0.065296242	0.947938134	NA
Amy1	330.8204188	403.7090073	379.3954174	391.7724854	202.942766	276.3044915	72.47842922	-0.370717818	0.254504156	-1.456627759	0.145219161	0.999980335
Rnpc3	651.5733765	624.0985876	607.458772	642.575396	624.3739897	538.0704648	287.3736301	-0.068916328	0.127710758	-0.539628208	0.589453459	0.999980335
Col11a1	6.605351119	4.261972268	15.72911828	5.14040485	25.32545133	12.68876581	11.0919979	0.728083226	0.669442517	1.087596333	0.27677335	NA
Olfm3	0	0	0	0	1.578303211	0	0.1610928	0.7520902	4.080472857	0.184314472	0.853766761	NA
Gm40124	424.5190261	403.7848234	534.9425936	435.7446034	434.4115938	367.9095332	124.4391125	-0.143546346	0.187197616	-0.76681717	0.443190226	0.999980335
S1pr1	7322.426423	7759.666956	7762.425925	7440.074165	6435.415404	6448.649455	2620.473893	-0.170532936	0.074113368	-2.300974033	0.021393099	0.559299327
A930005H10Rik	503.2586951	601.3291242	498.4774269	580.2149713	480.2397248	481.3864454	88.61455403	-0.066797797	0.212075579	-0.314971659	0.752783172	0.999980335
Dph5	331.4600765	367.3701417	470.0519859	474.2920056	378.7937364	492.9515628	82.35465551	0.21004869	0.227641565	0.922716773	0.356154823	0.999980335
Slc30a7	280.2010732	260.9576731	257.5969278	267.4291216	266.7540977	248.2547517	314.156455	-0.033436547	0.11937814	-0.280089366	0.779408943	0.999980335
Mir669n	0	0	0	0	0	0	0	NA	NA	NA	NA	NA
Extl2	616.1922484	656.2561958	590.1915476	670.1893836	664.9243879	621.1624147	270.1636059	0.066359492	0.127158567	0.521864106	0.601764952	0.999980335
Gm31384	0	0	0	0	0	0	0	NA	NA	NA	NA	NA
Vcam1	899.7798409	751.4171927	613.1183529	681.2189916	887.0988359	592.6154014	301.3512951	-0.072640259	0.161280895	-0.450395934	0.652424976	0.999980335
LOC102633677	6.117350739	2.96032475	0	0	2.8145302	1.958554246	0.792763813	-0.862748388	2.167024637	-0.398125786	0.690537467	NA
Gm26544	0	0	0	0	2.909264658	4.048954707	0.385292907	2.010212851	3.077380721	0.65322202	0.513613156	NA
Gm31651	0	0	0	5.476518862	0	0	0.20436018	0.7520902	4.080472857	0.184314472	0.853766761	NA
Gpr88	0	12.20364822	0	5.887573973	6.961574698	11.3035267	2.523886708	0.976626672	1.336522983	0.730721944	0.464949009	NA
LOC108168922	0	0	0	0	0	0	0	NA	NA	NA	NA	NA
Cdc14a	117.82335	117.7533076	85.8597743	113.6186977	126.0955744	111.5281933	91.95341566	0.122761925	0.211895855	0.579350293	0.562352837	0.999980335
Gm40125	0	0	0	0	0	0	0	NA	NA	NA	NA	NA
Rtca	2191.629376	2026.330059	2079.986975	1956.384527	2007.201984	2172.732675	422.1293592	-0.033261	0.107479548	-0.309463531	0.75696895	0.999980335
Dbt	2348.216351	2934.515317	2516.717659	2348.220295	2448.559297	2297.869016	983.8149575	-0.137794516	0.092872427	-1.483696717	0.137889398	0.999980335
Lrrc39	2697.112973	2484.282551	2835.373989	2697.191893	2436.534223	2194.253299	1855.568988	-0.132147303	0.085450354	-1.546480471	0.121988573	0.999980335
Trmt13	142.4903354	93.42196117	118.715642	112.6771063	88.82097515	98.59859831	49.87335147	-0.245858292	0.282869277	-0.869158696	0.384760336	0.999980335
Sass6	81.79005505	65.64498162	96.46853613	67.53164318	100.9605855	94.52584806	44.4864548	0.126019261	0.301035769	0.418618896	0.675494677	0.999980335
Mfsd14a	934.7853044	844.5180716	924.8158305	1007.114987	1013.825848	906.7636343	602.250103	0.111744961	0.097636094	1.144504616	0.252414425	0.999980335
Slc35a3	430.0858639	382.6681765	378.6926339	373.2828824	388.9131248	361.1098286	326.9508509	-0.087036014	0.119095219	-0.730810309	0.464895026	0.999980335
Gm40126	3.046939956	2.948966685	0	0	0	0	0.344504237	-2.025461923	3.24667961	-0.623856421	0.532721882	NA
Agl	4064.517516	4283.054213	4142.285741	3874.123267	3973.297306	3906.40964	4940.219334	-0.087603292	0.057642898	-1.519758625	0.128571651	0.999980335
Gm40127	49.49335329	47.9019121	27.19776717	57.77494686	22.77138315	31.69195993	1.675428344	-0.194890704	1.433990206	-0.135907974	0.891894032	NA
Gm40128	6.653143073	0	0	0	0	0	0.175066723	-1.171463152	4.080472857	-0.287090049	0.774043371	NA
Frrs1	104.0594836	81.82970888	77.43550909	78.45033422	111.7122973	95.78372851	88.71149279	0.123978741	0.221363947	0.560067447	0.575433433	0.999980335
Palmd	3988.298038	3436.261873	4202.861645	3914.493982	3408.050428	4084.238455	1105.11984	-0.025806341	0.095834254	-0.26928097	0.787713475	0.999980335
Gm32148	49.49335329	71.85286815	0	57.77494686	91.08553259	63.38391986	2.359937763	0.781617009	1.273893744	0.613565309	0.539502613	NA
4930455H04Rik	19.54267753	12.60952645	28.63776827	15.20846849	29.97128356	16.6849543	3.296286179	0.035192094	1.039749729	0.033846697	0.972999398	NA
1700061I17Rik	0	0	0	0	8.193983946	0	0.322185599	1.703039281	3.61460186	0.471155427	0.637529747	NA
Gm32216	0	0	0	0	0	0	0	NA	NA	NA	NA	NA
Gm40130	0	0	0	0	0	0	0	NA	NA	NA	NA	NA
Plppr4	6.141003062	2.971770645	3.374626296	1.792140267	2.825412391	6.881444024	2.73520128	-0.051299893	1.150340515	-0.044595398	0.964429811	NA
Plppr5	0.922837192	1.786327379	2.028483375	3.231759387	0.849175814	2.954590602	2.233428565	0.574705344	1.279087537	0.449308845	0.653208878	NA
Snx7	599.539821	486.7968382	517.4090198	638.7977081	607.2228988	582.2941454	149.3230192	0.185000047	0.166871448	1.108638112	0.26758633	0.999980335
Gm32344	0	0	0	0	0	0	0	NA	NA	NA	NA	NA
Mir137	0	0	0	0	0	0	0	NA	NA	NA	NA	NA
Gm26871	0	0	0	0	0	0	0	NA	NA	NA	NA	NA
Dpyd	148.0834418	201.953546	193.8212895	207.434229	182.0973714	168.0933936	143.2411149	0.027955767	0.179181773	0.156019034	0.876018018	0.999980335
Gm32577	0	0	0	0	0	0	0	NA	NA	NA	NA	NA
Gm32632	0	0	0	0	0	0	0	NA	NA	NA	NA	NA
Gm40131	0	0	0	0	0	0	0	NA	NA	NA	NA	NA
Ptbp2	903.2830723	854.1665278	734.4329795	863.446657	841.7843328	820.3795294	381.1997271	0.01586338	0.115758148	0.137038989	0.890999977	0.999980335
Gm38548	0	0	0	0	0	28.10869813	0.112100054	0.7520902	4.080472857	0.184314472	0.853766761	NA
6530403H02Rik	0	0	0	0	2.053729753	0	0.1610928	0.7520902	4.080472857	0.184314472	0.853766761	NA
Gm40133	0	0	0	0	0	0	0	NA	NA	NA	NA	NA
Rwdd3	76.66742723	39.28352471	34.69575771	47.38022875	62.24805048	54.86783048	12.23345277	0.128224604	0.558327435	0.229658433	0.818357197	NA
Tmem56	27.19438104	17.94542412	13.58541363	15.87237291	29.57347595	17.41331264	17.21967259	0.093918933	0.484514543	0.193841308	0.846300141	0.999980335
Alg14	908.6652048	815.4875873	971.4296585	1036.60274	809.5307459	1002.357504	234.9910702	0.080576745	0.144928865	0.555974443	0.578228326	0.999980335
Gm33310	14.90458429	12.98279942	16.38084254	8.699264733	5.485956834	10.4981983	8.098943569	-0.822432103	0.674270242	-1.219736615	0.222564737	NA
Gm33363	15.10474384	24.36509362	33.20165468	5.877393729	13.89907479	22.5679634	3.999166308	-0.703911982	0.965661179	-0.728943026	0.466036514	NA
Gm40134	0	0	0	0	10.99630404	0	0.1610928	0.7520902	4.080472857	0.184314472	0.853766761	NA
Cnn3	4971.821076	4972.352401	5004.117589	5009.546516	5710.683181	5152.395937	1237.196019	0.087035989	0.078965315	1.102205307	0.270372425	0.999980335
Slc44a3	13.64933884	19.81567379	11.25095134	19.91655883	15.69980127	15.29508457	4.90607706	0.16665014	0.848987626	0.196292779	0.844381013	NA
Gm38684	0	0	0	0	0	0	0	NA	NA	NA	NA	NA
A530020G20Rik	6.177918568	0	0	0	2.842396836	5.933837618	0.847526406	0.573230047	2.203810539	0.260108588	0.794780014	NA
Gm40135	0	0	3.565099076	0	0	0	0.192406602	-1.171463152	4.080472857	-0.287090049	0.774043371	NA
Gm33547	0	0	0	0	0	0	0	NA	NA	NA	NA	NA
Gm33485	0	0	0	0	0	0	0	NA	NA	NA	NA	NA
Gm33708	0	0	0	0	0	0	0	NA	NA	NA	NA	NA
A730020M07Rik	132.9808727	153.2201429	135.7128165	173.7122405	183.5493983	172.3300576	52.61081497	0.325983151	0.265541191	1.227618017	0.219590395	0.999980335
4930432M17Rik	0	0	0	0	7.132474047	0	0.1610928	0.7520902	4.080472857	0.184314472	0.853766761	NA
Gm40136	285.986147	352.2786452	228.5907574	303.4904203	215.3115603	249.7156664	11.01204977	-0.188773392	0.572120513	-0.329953896	0.741434799	NA
F3	1694.962673	2064.097478	1898.668008	1690.486938	1593.948267	1884.421507	407.0392896	-0.126451627	0.117661209	-1.074709569	0.282504778	0.999980335
Abcd3	7312.018913	6854.532425	6854.375678	7130.905714	6686.957439	6720.547354	3071.648677	-0.034427216	0.064615354	-0.53280241	0.594170365	0.999980335
Gm33924	0	0	0	0	0	0	0	NA	NA	NA	NA	NA
Gm33987	0	0	0	0	0	0	0	NA	NA	NA	NA	NA
Gm34050	219.8603179	251.752481	176.9734896	206.0421315	153.8702962	160.6111681	66.09527765	-0.333095584	0.249944	-1.332680855	0.182636559	0.999980335
Gm34119	3.823009565	0	0	0	0	0	0.175066723	-1.171463152	4.080472857	-0.287090049	0.774043371	NA
LOC108168893	0	0	18.097666	0	0	5.27203669	0.496913258	-1.185244812	2.888730146	-0.410299596	0.681586188	NA
Arhgap29	2814.444034	2853.072722	2728.376157	2510.384468	2633.638809	2555.780822	1774.126123	-0.124765337	0.068108791	-1.831853645	0.066973228	0.89568437
Abca4	60.01957864	74.81245433	89.95139112	38.21590801	46.02398541	43.09064009	67.78566106	-0.811564517	0.249003155	-3.25925395	0.001117056	0.099009152
Gm40138	12.55111617	12.14753949	13.79426984	0	0	0	0.536910839	-2.653462253	2.570343982	-1.032337412	0.301914081	NA
LOC108168894	0	1.810425586	0	0	1.721263009	0	0.330530314	-0.209679845	3.343987372	-0.06270354	0.950002579	NA
Gm40137	0	0	0	0	0	0	0	NA	NA	NA	NA	NA
Gclm	1349.123839	1330.225927	1214.002266	1343.560293	1749.648895	1476.696968	351.430422	0.232398964	0.125497981	1.851814366	0.064052484	0.882122305
Dnttip2	1694.040289	1692.344853	1562.179533	1633.771151	1746.147186	1508.394857	473.7214643	-0.02156244	0.105624372	-0.204142657	0.838242021	0.999980335
Mir760	73.40820887	71.047794	0	0	0	94.01060383	0.568704345	-0.432872883	2.580300308	-0.16776066	0.866771572	NA
Gm40190	7.084814968	6.85700526	3.893273241	8.270298557	6.519301096	4.536602537	1.836521144	0.075664953	1.367623431	0.055325867	0.955878854	NA
Gm40139	46.68803382	19.02601966	13.50325149	31.5527593	18.08899747	25.17527281	10.9741061	-0.098505292	0.616444263	-0.159795942	0.873041821	NA
Gm4610	6.371682608	0	0	0	0	0	0.175066723	-1.171463152	4.080472857	-0.287090049	0.774043371	NA
Bcar3	293.5810788	292.0890859	277.5322803	297.1709723	272.0364156	293.1562155	147.1442055	-0.002344903	0.163576273	-0.014335224	0.988562538	0.999980335
Gm34349	3.04800309	0	0	0	0	0	0.175066723	-1.171463152	4.080472857	-0.287090049	0.774043371	NA
Fnbp1l	1254.205939	1182.429792	1253.44428	1027.8826	1055.428411	1150.559012	746.1153491	-0.186204337	0.089529086	-2.079819487	0.037542093	0.731477476
Mir7657	0	0	0	0	0	0	0	NA	NA	NA	NA	NA
LOC108168895	0	19.89338232	7.53004848	0	6.304547648	8.774323024	1.086012053	-0.775316045	1.893925884	-0.409369792	0.682268305	NA
Gm40140	0	0	0	0	0	0	0	NA	NA	NA	NA	NA
Pde5a	120.9761367	153.2764696	119.6626425	142.5025647	173.0516179	135.9147387	134.5707543	0.191888718	0.183620548	1.045028565	0.296009767	0.999980335
LOC108168896	0	0	0	0	0	0	0	NA	NA	NA	NA	NA
4930447N08Rik	0	0	0	0	0	0	0	NA	NA	NA	NA	NA
Gm34577	2.121315409	2.053105266	0	0	1.951990833	0	0.505597037	-1.068748544	2.699582364	-0.395894031	0.692183205	NA
4933405D12Rik	0	0	12.50105705	0	0	7.283373604	0.304506656	-0.209680168	3.442903363	-0.060902136	0.951437149	NA
Fabp2	0	35.04533673	0	10.56712759	8.329842748	5.796508734	1.155303092	-0.560666971	1.884759313	-0.297474042	0.766104623	NA
1810037I17Rik	4860.059664	4244.668922	4564.32037	4325.484777	4735.677761	5152.330127	545.3736986	0.062015062	0.104615525	0.592790239	0.553321541	0.999980335
Usp53	147.326197	155.769469	159.1971346	151.7452101	156.0724009	132.3889406	127.6196308	-0.07702695	0.177007639	-0.435161729	0.663445039	0.999980335
Myoz2	126072.3978	117897.6083	126315.2099	120219.3845	102995.3916	122408.4295	19957.06235	-0.099361622	0.070785345	-1.403703284	0.160407224	0.999980335
Synpo2	1762.548857	1971.064641	2074.788163	1981.752424	1733.004001	1943.555798	1794.971787	-0.037599099	0.082302572	-0.456839906	0.64778612	0.999980335
Sec24d	1955.334429	1955.966759	2180.25446	2098.688687	2340.646186	2106.364776	1011.516177	0.104429523	0.085896511	1.215759778	0.224076445	0.999980335
Gm40142	10.89495741	6.326780359	4.78962924	0	10.02531585	4.185805134	2.91022352	-0.598045262	1.163647695	-0.513940142	0.607293841	NA
Mettl14	1024.974351	1156.279165	1137.467609	1114.902408	1022.777758	929.0754608	335.9190618	-0.120862985	0.121849635	-0.991902731	0.321244977	0.999980335
Gm40143	0	0	0	0	0	0	0	NA	NA	NA	NA	NA
Gm35065	0	5.287484356	0	0	0	1.749102854	0.450975083	-1.047963663	2.985996075	-0.350959491	0.725618739	NA
Prss12	53.6130532	25.94457226	29.46163962	46.93798905	30.83351842	40.766777	11.88897168	0.113235622	0.565559706	0.200218688	0.841309552	NA
Snhg8	823.4811303	915.475715	746.0503446	1065.193383	911.3484642	1040.344096	86.55533073	0.276906482	0.213001407	1.300021843	0.193593483	0.999980335
Snora24	0	0	0	0	0	0	0	NA	NA	NA	NA	NA
Ndst3	4.926308673	7.151857453	6.767807565	4.31296128	3.399815981	1.577225695	3.999484035	-1.083764786	0.970405759	-1.116816112	0.264072958	NA
Gm40144	0	0	0	0	0	0	0	NA	NA	NA	NA	NA
Tram1l1	31.42293833	11.40470434	30.2183825	22.92553534	36.14342739	25.1512182	7.009421974	0.214831515	0.73212799	0.29343437	0.769190158	NA
1700006A11Rik	0	0	0	0	0	0	0	NA	NA	NA	NA	NA
1700003H04Rik	0	0	0	0	0	0	0	NA	NA	NA	NA	NA
Ndst4	0	0	0	0	0	0.632906871	0.112100054	0.7520902	4.080472857	0.184314472	0.853766761	NA
Gm35237	0	0	0	0	0	0	0	NA	NA	NA	NA	NA
Gm35186	0	0	0	0	0	0	0	NA	NA	NA	NA	NA
Ugt8a	0	4.182383124	0	0	0	0	0.338875029	-2.004123574	3.542432828	-0.565747799	0.571565237	NA
Gm40145	0	0	0	0	0	0	0	NA	NA	NA	NA	NA
Gm40146	0	0	0	0	0	0	0	NA	NA	NA	NA	NA
Arsj	28.40838002	34.36864832	28.62030621	16.58094003	34.85440976	30.31778281	12.80448296	-0.138942679	0.537833795	-0.258337575	0.796146389	NA
Gm35408	2.543848822	2.462052267	2.795810079	0	0	0	0.536910839	-2.653462253	2.570343982	-1.032337412	0.301914081	NA
Gm35351	0	0	0	0	0	0	0	NA	NA	NA	NA	NA
LOC108168898	0	0	0	0	0	0	0	NA	NA	NA	NA	NA
Camk2d	2217.756362	2202.035386	2062.431507	2020.442054	2140.127886	1947.066624	2571.029687	-0.086815684	0.068288034	-1.271316215	0.203616176	0.999980335
Gm15551	0	12.37875181	7.028412747	22.39519353	5.884552161	16.37959276	1.753855187	1.184057988	1.514760592	0.781679952	0.434402686	NA
Ank2	547.8967746	543.9843814	556.0743273	524.8201682	521.7038237	518.0547239	2065.287869	-0.075072088	0.064452739	-1.164761801	0.244115425	0.999980335
LOC100862268	0	0	0	0	0	0	0	NA	NA	NA	NA	NA
LOC108168899	1.745021345	1.688910804	0.958930465	1.018505605	0.802866385	1.117385323	1.471068164	-0.57827642	1.521808861	-0.379992806	0.703950755	NA
Gm35535	6.790187995	0	0	0	0	0	0.350133445	-2.043160251	3.498079991	-0.584080483	0.559166165	NA
Larp7	1540.36103	1546.637786	1670.296822	1471.177324	1671.329339	1466.317207	398.1185157	-0.045516051	0.111815663	-0.407063279	0.683961512	0.999980335
Mir302b	0	0	0	0	0	0	0	NA	NA	NA	NA	NA
Mir302c	0	0	0	0	0	0	0	NA	NA	NA	NA	NA
Mir302a	0	0	0	0	0	0	0	NA	NA	NA	NA	NA
Mir302d	0	0	0	0	0	0	0	NA	NA	NA	NA	NA
Mir367	0	0	0	0	0	0	0	NA	NA	NA	NA	NA
Zgrf1	25.45524739	18.20976653	18.24555647	29.71460747	35.64429733	23.38652231	23.83090531	0.506997348	0.403661182	1.255997286	0.209116954	0.999980335
Gm40147	0	0	0	0	0	0	0	NA	NA	NA	NA	NA
Neurog2	0	0	0	0	0	0	0	NA	NA	NA	NA	NA
Alpk1	139.6362428	123.8840983	102.3112201	130.0128704	131.5496955	102.1862168	76.83478104	-0.022129687	0.232129939	-0.095333189	0.924050182	0.999980335
Tifa	116.5828072	128.5784255	86.41326584	158.2445394	192.1008583	190.9681571	56.36325924	0.708790783	0.2683921	2.640877968	0.00826915	0.344585432
Ap1ar	1135.563775	1256.057286	1160.574658	1154.07177	1166.032052	1077.959709	397.5273248	-0.067415551	0.10981181	-0.61391895	0.539268887	0.999980335
Gm35585	7.602764887	4.905533789	5.570531948	2.958305228	13.99181593	6.491013551	2.868205594	0.389988144	1.131738149	0.344592204	0.730400967	NA
5730508B09Rik	452.3099682	406.1203596	377.3244817	368.9595327	416.2063349	408.2687577	78.03814164	-0.047068714	0.22099931	-0.212981272	0.831341571	0.999980335
9830132P13Rik	0	0	2.292457453	0	0	0	0.192406602	-1.171463152	4.080472857	-0.287090049	0.774043371	NA
Gm35667	0	0	0	0	0	0	0	NA	NA	NA	NA	NA
D030025E07Rik	0	0	0	0	0	0	0	NA	NA	NA	NA	NA
Gm40148	0	0	0	0	0	0	0	NA	NA	NA	NA	NA
Gm35726	0	0	0	0	0	0	0	NA	NA	NA	NA	NA
Gm40149	0	0	0	0	0	0	0	NA	NA	NA	NA	NA
Pitx2	10.99160347	18.61680164	3.02007292	6.415399887	5.057123782	22.87423783	4.266942753	0.122454877	0.988898885	0.123829523	0.901450256	NA
Enpep	489.9230365	496.2708672	549.8563799	491.9314302	550.1496902	507.786838	260.2388671	0.015091991	0.130358974	0.11577255	0.907832806	0.999980335
Gm35787	0	0	0	0	0	0	0	NA	NA	NA	NA	NA
Gm5712	0	0	0	0	0	0	0	NA	NA	NA	NA	NA
Gm35986	0	0	0	0	0	0	0	NA	NA	NA	NA	NA
Elovl6	36.69793671	29.83505918	30.65290278	17.13540266	39.17167691	23.4987016	21.10837565	-0.276556269	0.434751277	-0.636125259	0.524694783	0.999980335
Egf	248.5733251	336.8127535	255.6313714	234.205778	196.0560549	261.4908767	151.1312076	-0.278145408	0.181173942	-1.53523959	0.124724987	0.999980335
6330410L21Rik	31.60973791	34.96381488	29.77765359	15.81381978	12.46569902	31.80663748	12.12973264	-0.634852728	0.568259052	-1.11718894	0.263913549	NA
Lrit3	0	8.264601648	0	9.968013803	0	2.73393496	0.859695443	0.524100543	2.225146114	0.235535338	0.813793254	NA
Gm36130	0	0	0	0	0	0	0	NA	NA	NA	NA	NA
Rrh	0	0	0	0	0	0	0	NA	NA	NA	NA	NA
Gar1	814.9612949	749.6446113	777.2438244	888.4290113	1004.01258	922.9275394	134.0502262	0.267013321	0.172000172	1.55240148	0.12056619	0.999980335
Cfi	20.94862555	141.9252096	32.23294133	44.01702786	46.26358706	16.09677965	12.59744838	-0.919548373	0.685753983	-1.340930414	0.179943046	NA
Gm36180	7.491918401	21.75305528	65.87177916	34.98208618	6.893909306	19.1891284	3.649565818	-0.658852152	1.075980655	-0.612327136	0.54032134	NA
Pla2g12a	4273.585731	4527.549637	4732.225496	4892.118699	3255.912495	4610.846746	1001.663152	-0.085404914	0.118130735	-0.722969469	0.469698642	0.999980335
LOC108168900	1.959967883	3.793891625	2.154097333	0	1.803522156	1.255021523	0.979541207	-1.288849808	1.929919074	-0.66782583	0.504244777	NA
Casp6	1255.554097	1215.182201	1093.516193	1064.66497	1188.033233	1160.441399	206.251522	-0.060366249	0.143443224	-0.420837227	0.673873945	0.999980335
Gm40150	138.0257466	98.43295202	99.80053859	93.28071462	103.6121604	104.662533	30.74125409	-0.152658759	0.348231426	-0.438383063	0.661108622	0.999980335
Ccdc109b	144.934156	89.26517707	202.7320745	161.4953548	157.6136912	198.265953	25.35965706	0.2628024	0.401412847	0.654693545	0.512665082	0.999980335
Gm40151	0	0	0	0	0	0	0	NA	NA	NA	NA	NA
Sec24b	1111.830202	1124.778194	1050.701999	1055.348182	1067.889864	1038.282664	695.5633799	-0.057538123	0.088150853	-0.65272338	0.513934627	0.999980335
Col25a1	12.84801106	6.217443917	8.236999961	14.99783521	8.866856755	7.541358035	9.599529925	0.168724691	0.633066661	0.266519628	0.789839045	NA
Etnppl	3.213972353	12.44251286	7.06461502	7.503515909	2.957431292	2.057995191	1.919543199	-0.949746572	1.399379182	-0.678691368	0.497333437	NA
Gm36322	0	0	0	0	0	0	0	NA	NA	NA	NA	NA
Gm36373	0	0	0	0	2.48863723	0	0.1610928	0.7520902	4.080472857	0.184314472	0.853766761	NA
Ostc	3454.747909	3192.40083	3408.19779	3312.675096	3549.869943	3118.106883	426.4297729	-0.012888395	0.108231183	-0.119082081	0.905210327	0.999980335
Rpl34	18485.4442	18811.37288	19062.27948	19254.94751	18993.25044	22236.5096	1613.380943	0.104736239	0.07954512	1.316689673	0.187942667	0.999980335
Gm36443	0	0	0	0	3.728338707	0	0.1610928	0.7520902	4.080472857	0.184314472	0.853766761	NA
Gm36520	0	0	0	0	0	0	0	NA	NA	NA	NA	NA
Gm36603	0	0	0	0	0	0	0	NA	NA	NA	NA	NA
Lef1	2.071023436	4.008860828	6.828457903	7.252687141	3.811426388	2.652266917	2.250627805	0.045975464	1.264873038	0.036347888	0.971004966	NA
Hadh	48702.42792	46370.81812	49249.10564	48324.49631	43417.59419	44067.43113	10043.49526	-0.088096578	0.062157904	-1.417302904	0.156394387	0.999980335
Cyp2u1	553.3849591	730.3514488	647.6894846	704.707003	519.1332067	577.5406676	181.8580294	-0.108530865	0.166266434	-0.652752704	0.513915719	0.999980335
LOC100503594	10.40362468	0	7.622716802	0	19.14640314	13.32345596	2.549170492	0.899938622	1.330311209	0.676487288	0.498731314	NA
Sgms2	34.99730318	29.03312343	31.59517408	35.01712332	52.90624117	45.61982585	32.0983366	0.491649646	0.345683439	1.42225398	0.154952533	0.999980335
Gm36753	1.585404148	0	1.742434086	0	0	1.015178027	0.479573379	-1.133683155	2.741434157	-0.413536525	0.679213568	NA
Gm36863	0	0	0	0	0	0	0	NA	NA	NA	NA	NA
Papss1	865.4719613	820.2525055	865.6199885	887.9357705	925.9061407	968.3865679	311.7932294	0.129041359	0.119182009	1.082725152	0.278930437	0.999980335
Gm36917	0	5.875390887	0	0	0	0	0.169437514	-1.171463152	4.080472857	-0.287090049	0.774043371	NA
Gm29865	0	0	0	0	0	0	0	NA	NA	NA	NA	NA
Gm29949	0	0	0	0	0	0	0	NA	NA	NA	NA	NA
Dkk2	0	2.229023856	5.062384293	0	0	4.424174211	0.89055088	-0.551981017	2.156476465	-0.255964313	0.797978394	NA
Gm30147	0	0	0	0	0	0	0	NA	NA	NA	NA	NA
Gimd1	0	2.081410016	0	0	0	0	0.169437514	-1.171463152	4.080472857	-0.287090049	0.774043371	NA
Aimp1	6135.146668	5493.286254	6015.481911	6025.664344	5960.663231	5877.799344	798.420339	0.017623768	0.086532054	0.20366751	0.838613334	0.999980335
Tbck	238.1077167	232.2518496	236.1358101	204.1192809	209.6872947	222.7446728	252.7907547	-0.146145615	0.1292279	-1.130913795	0.258091376	0.999980335
Gm30294	0	0	0	0	2.28231069	0.794098655	0.434285653	2.155154	2.950620793	0.730406973	0.465141458	NA
Gm29811	20.91101581	20.23862953	22.98219464	18.30750111	4.810471724	16.73737561	3.482316966	-0.684617899	1.022374061	-0.669635435	0.503090219	NA
Npnt	67.33673826	44.03483066	58.0049047	46.73752472	56.93794595	60.59766839	32.09548001	-0.030134475	0.34471006	-0.087419773	0.930337853	0.999980335
Gstcd	70.79572504	86.39391723	101.488497	93.42115262	133.1219231	92.63588922	32.8658494	0.304314647	0.34560547	0.880526129	0.378574357	0.999980335
Ints12	464.236748	446.569689	494.6626954	495.6551258	476.6716073	445.8954013	174.6325297	0.009257921	0.1528617	0.060564035	0.951706417	0.999980335
Arhgef38	0	0	0	0	0	0	0	NA	NA	NA	NA	NA
Ppa2	8706.935619	8072.147527	8580.922295	8311.617511	7221.290888	8241.894226	1501.658299	-0.092902771	0.079450414	-1.169317657	0.242275672	0.999980335
Tet2	385.4341701	364.0300271	344.822933	371.6795393	328.1112896	356.4948625	404.39696	-0.053011011	0.110494764	-0.479760386	0.631397784	0.999980335
Gm40153	0	0	0	0	0	0	0	NA	NA	NA	NA	NA
Gm6135	0	0	0	0	0	0	0	NA	NA	NA	NA	NA
Gm30484	0	0	0	0	0	0	0	NA	NA	NA	NA	NA
Gm26691	3.515322678	2.268192484	1.287835253	0	2.156485111	2.25095812	1.71496756	-0.606142388	1.460140327	-0.41512612	0.678049579	NA
Gm30648	20.71444376	25.77648624	13.0092301	13.81745003	10.89200305	13.26402998	5.766543393	-0.656256164	0.791870386	-0.828741894	0.407250474	NA
Cxxc4	44.75825597	35.35234461	43.53725027	38.43497054	35.97824895	32.28361784	78.38408634	-0.219926584	0.224384103	-0.980134428	0.327019767	0.999980335
Mir1895	0	0	0	0	0	0	0	NA	NA	NA	NA	NA
4930539C22Rik	0	0	0	0	0	0	0	NA	NA	NA	NA	NA
Tacr3	0	0	0	0	0	0	0	NA	NA	NA	NA	NA
Cenpe	33.43121644	10.78541585	20.82074254	26.01678306	46.14407722	30.68326699	26.37397096	0.666418946	0.427279229	1.559680185	0.118835477	0.999980335
Bdh2	81.98920256	79.35286889	98.30182743	121.8104895	130.3137089	124.0907885	14.93483295	0.539025862	0.492477736	1.094518234	0.273727755	0.999980335
LOC108168902	0	0	0	0	0	0	0	NA	NA	NA	NA	NA
Slc9b2	0	2.544293556	0	3.068696395	7.256965018	0	0.857076093	1.80557637	2.257249297	0.799901177	0.423768056	NA
Slc9b1	3.157057049	18.33325801	3.469754901	0	8.715176998	8.086203004	2.315777025	-0.516868116	1.325744054	-0.389870213	0.696632521	NA
Cisd2	3966.497866	3791.398919	3963.335126	3782.552853	3627.282086	3749.480731	1467.332055	-0.070813319	0.071155854	-0.995186137	0.319645743	0.999980335
4930539J05Rik	17.47115371	0	38.40324725	20.39455624	16.0765965	33.56178557	1.261633068	0.383199763	1.702832531	0.225036671	0.821950747	NA
Ube2d3	13520.10046	13149.56512	13207.85171	13072.3113	12443.5723	12245.41653	4712.921411	-0.079429463	0.059059139	-1.344914016	0.178653003	0.999980335
Gm30992	11.95718381	16.53243544	13.14151011	19.93992593	18.86186528	18.59439299	10.14910473	0.457524896	0.594925092	0.769046224	0.44186587	NA
Manba	1145.246851	1080.333182	1165.444828	1167.488014	1164.762358	1102.143993	535.2432415	0.016743056	0.097354998	0.171979422	0.863453707	0.999980335
Nfkb1	2070.159679	2369.902553	2060.918247	2224.657831	2320.02525	2414.930814	1232.799502	0.099450001	0.082696658	1.202587909	0.229135829	0.999980335
LOC108168903	173.5545071	111.9826157	127.1630704	135.0632864	53.23376325	111.1317403	2.155001723	-0.472452775	1.271603541	-0.37154094	0.710234669	NA
Slc39a8	69.98641326	61.57820456	86.24181526	141.1130985	50.73944029	123.5786391	44.01741952	0.534598567	0.350774445	1.524052205	0.127495671	0.999980335
4933401H06Rik	0	0	0	0	0	0	0	NA	NA	NA	NA	NA
Gm31243	0	0	0	0	0	0	0	NA	NA	NA	NA	NA
Bank1	7.466305004	12.04371437	19.14691814	23.24165953	29.77147501	15.93627045	7.569322329	0.830029549	0.719693313	1.153310075	0.248783136	NA
1700030L20Rik	0	0	0	0	0	0	0	NA	NA	NA	NA	NA
Ppp3ca	2003.169789	1894.621577	1743.070822	1865.163399	1753.132333	1860.217555	1152.526513	-0.042749111	0.081429107	-0.524985638	0.599593175	0.999980335
1700006H20Rik	0	0	0	0	0	3.604143639	0.112100054	0.7520902	4.080472857	0.184314472	0.853766761	NA
Gm567	0	0	0	0	0	0	0	NA	NA	NA	NA	NA
Emcn	5006.112041	4004.249824	4534.077567	4712.273989	4606.521393	4613.420907	813.8611524	0.040601991	0.094655472	0.428944994	0.667963255	0.999980335
Gm38650	2.456228555	0	1.349755632	1.433611433	1.130085513	0.786395463	1.020093081	-0.209915193	1.873115464	-0.112067407	0.91076996	NA
Gm4861	0	0	0	0	0	0	0	NA	NA	NA	NA	NA
Ddit4l	99.52329383	93.21595905	81.15349933	71.20480863	76.80843607	92.50767797	28.05130432	-0.174952409	0.361332933	-0.484186169	0.628253752	0.999980335
Mir6380	0	0	0	0	0	0	0	NA	NA	NA	NA	NA
Gm31678	87.79474226	21.24293338	48.24528549	25.62130181	20.19672927	70.27174533	2.180470858	-0.369011296	1.296072331	-0.284715049	0.775862461	NA
LOC108168904	0	14.85885323	0	0	0	0	0.169437514	-1.171463152	4.080472857	-0.287090049	0.774043371	NA
H2afz	5613.976894	5480.915274	5658.102377	5570.823594	6353.940152	6174.44761	746.6550197	0.114572143	0.089552452	1.279385882	0.200761203	0.999980335
Dnajb14	280.8752835	250.3372058	226.6369903	262.5062438	277.2673084	258.9643948	306.5848419	0.073666097	0.125458685	0.587174153	0.55708675	0.999980335
Gm40155	0	25.31343559	0	0	0	0	0.169437514	-1.171463152	4.080472857	-0.287090049	0.774043371	NA
Lamtor3	6875.030399	6587.02493	6704.604923	6975.810211	6319.8972	6926.7132	1022.302289	0.004030378	0.080887484	0.049826969	0.960260275	0.999980335
Dapp1	320.479747	327.1375209	242.1528918	333.1870753	391.6625689	294.9922874	133.5236323	0.188434715	0.187747167	1.003662094	0.315541514	0.999980335
Gm19708	12.88813345	9.978976082	5.665867106	6.017868469	16.60315366	8.252627513	4.034767102	0.111823492	0.952780039	0.117365485	0.906570434	NA
Gm5105	78.69889059	76.16835573	74.96129343	55.12042227	53.10587433	67.1907619	13.52211288	-0.377216006	0.512861407	-0.73551256	0.462027393	NA
LOC102634333	1683.270255	1639.472685	1701.4468	1597.476693	1805.016892	1583.457615	1970.790948	-0.011170328	0.073876649	-0.151202422	0.87981604	0.999980335
Mttp	222.7092121	245.2788457	181.4658936	197.2220823	160.765965	165.9648737	106.9971074	-0.320853034	0.199433881	-1.608819085	0.107655906	0.999980335
Trmt10a	95.08110863	101.6096228	78.37397397	73.99385484	78.37796481	79.90901326	44.83884817	-0.24298822	0.28785509	-0.84413383	0.398594625	0.999980335
4930579F01Rik	6.696494331	6.481170936	0	0	3.080988214	6.431925176	1.186401435	-0.384849856	1.791914437	-0.214770219	0.829946473	NA
Adh7	6.826447139	17.61852042	10.0034507	5.312465809	8.375408441	5.828216648	4.151818466	-0.823090773	0.944139978	-0.871788921	0.38332354	NA
0610031O16Rik	0	10.26054307	23.30294129	0	9.755216324	6.788387049	0.827443572	-0.923827169	2.142478223	-0.431195594	0.666326157	NA
Gm40156	0	0	0	0	0	0	0	NA	NA	NA	NA	NA
Adh1	3732.592809	3758.343088	3555.323115	2958.280834	2579.004237	2478.13784	509.5995792	-0.469982807	0.104217936	-4.509615402	6.49E-06	0.002201807
Gm16559	0	0	0	0	0	0	0	NA	NA	NA	NA	NA
Adh6a	0	0	0	0	0	0	0	NA	NA	NA	NA	NA
Adh6b	19.14297339	12.35162525	28.05204328	11.17305857	23.48662747	22.47258591	6.402326739	-0.021945812	0.759883822	-0.028880483	0.976959912	NA
Adh6-ps1	0	0	0	0	0	0	0	NA	NA	NA	NA	NA
Adh4	0	12.88824312	7.31769193	7.772315641	0	8.526876415	0.959841919	-0.297190187	1.985631728	-0.149670346	0.881024705	NA
Adh5	7415.142891	7281.956679	7830.893333	7489.28725	7266.392907	7705.74883	1521.029048	-0.00305892	0.07226219	-0.04233085	0.966234953	0.999980335
Metap1	2542.878786	2620.322916	2403.027829	2448.306869	2500.733822	2501.663106	767.1196385	-0.022223864	0.085973453	-0.258496822	0.796023502	0.999980335
Gm32553	0	0	0	0	4.107459505	2.858268231	0.273192853	1.527324531	3.536893096	0.431826603	0.665867443	NA
Eif4e	1904.981929	1793.366826	1732.120213	1798.550719	1769.96754	1772.68122	2138.205636	-0.024456937	0.067709733	-0.361202675	0.717947942	0.999980335
Mir1956	0	130.0721152	0	0	123.6661269	0	0.330530314	-0.209679845	3.343987372	-0.06270354	0.950002579	NA
4930425O10Rik	0	0	0	0	0	0	0	NA	NA	NA	NA	NA
Tspan5	206.8219744	175.7918023	199.6222823	205.8336607	234.23179	239.3995935	166.6049894	0.229854135	0.159494604	1.441140507	0.149544992	0.999980335
Rap1gds1	1961.047865	1877.823513	1949.170911	1897.293729	1955.779962	1927.304587	874.7277149	-0.001244553	0.081321516	-0.015304107	0.987789566	0.999980335
Stpg2	0	0	0	0	0	0	0	NA	NA	NA	NA	NA
Gm32693	0	0	0	0	0	0	0	NA	NA	NA	NA	NA
Mir7j	0	0	0	0	0	0	0	NA	NA	NA	NA	NA
Gm32754	0	0	0	0	0	0	0	NA	NA	NA	NA	NA
Gm32875	0	0	0	0	0	0	0	NA	NA	NA	NA	NA
4930590L14Rik	0	0	0	0	0	0	0	NA	NA	NA	NA	NA
Pdha2	0	0	0	0	0	0	0	NA	NA	NA	NA	NA
Gm15688	0	0	0	0	0	0	0	NA	NA	NA	NA	NA
Unc5c	2.80136083	0.903761356	2.052551964	2.180070149	9.451767051	3.587577292	3.932792365	1.414195838	1.048401252	1.348907049	0.177366824	NA
Gm15689	0	0	0	0	0	0	0	NA	NA	NA	NA	NA
Bmpr1b	0	1.101157526	5.001725351	3.984349357	3.140778165	0.728527081	2.147522916	0.336394821	1.397845601	0.240652345	0.809824577	NA
Pdlim5	16077.50239	15589.98665	16916.79897	16971.78308	16839.32203	17827.60399	14415.25552	0.088237749	0.057864203	1.524910805	0.127281346	0.999980335
Gm33189	0	7.923793333	8.997949215	9.556961687	0	10.4847815	0.790404404	0.26727436	2.16603784	0.123393209	0.901795734	NA
Gbp5	818.3277888	478.5672162	686.4532775	610.9590665	619.9680545	859.13431	246.6157634	0.085002512	0.180982706	0.469672013	0.638589366	0.999980335
Gbp7	562.4828925	377.4682602	592.5794555	504.2410739	584.7854829	549.2145628	357.2463755	0.100256651	0.146421796	0.68471125	0.493526148	0.999980335
Gbp3	1143.457264	668.2399044	1133.741601	754.9999733	1074.78652	1141.093719	379.5327596	0.014937535	0.303803102	0.049168474	0.960785035	0.999980335
Gm40158	289.4830537	82.40436146	355.5856227	159.021881	219.3687632	174.4602239	13.16282879	-0.38359734	0.574277785	-0.667964791	0.504156068	NA
Gbp2b	0	0	0	0	0	5.814585164	0.336300161	1.836117579	3.533354503	0.519652805	0.603305587	NA
Gbp2	1426.870191	826.5274935	1353.108304	1142.261297	1309.702363	1572.140668	375.4246501	0.160654524	0.274562766	0.585128592	0.558461255	0.999980335
Mir6381	0	0	0	0	0	0	0	NA	NA	NA	NA	NA
Kyat3	1185.613938	1447.256836	1123.693948	1096.314308	1072.590312	1155.832239	372.240304	-0.175912924	0.12229879	-1.438386464	0.150324431	0.999980335
Gtf2b	1638.356393	1673.393852	1578.425565	1546.275214	1667.962925	1816.925609	249.1342275	0.047226763	0.132976084	0.355152305	0.722475493	0.999980335
Pkn2	1061.160778	1035.212259	1034.790253	1010.363468	1036.030063	914.6987904	757.8301418	-0.083929578	0.089195638	-0.94096057	0.346725066	0.999980335
9530052C20Rik	9.588997645	4.640333417	0	2.798374896	2.20589963	3.070049906	1.628795007	-0.824057071	1.534933868	-0.536868127	0.591358709	NA
Gm33289	0	0	0	0	0	0	0	NA	NA	NA	NA	NA
LOC102636203	0	0	8.964343428	0	0	0	0.192406602	-1.171463152	4.080472857	-0.287090049	0.774043371	NA
A830019L24Rik	0	0	0	0	0	0	0	NA	NA	NA	NA	NA
Gm40159	0	0	0	0	0	0	0	NA	NA	NA	NA	NA
Gm33514	0	0	0	0	0	0	0	NA	NA	NA	NA	NA
Gm33604	0	0	0	0	0	0	0	NA	NA	NA	NA	NA
Gm33651	0	0	0	0	0	0	0	NA	NA	NA	NA	NA
Gm33758	0	0	0	0	0	0	0	NA	NA	NA	NA	NA
Gm33809	0	0	0	0	0	0	0	NA	NA	NA	NA	NA
Gm6260	0	0	0	0	0	0	0	NA	NA	NA	NA	NA
Gm33867	0	0	0	0	0	0	0	NA	NA	NA	NA	NA
Gm33925	0	0	0	0	0	0	0	NA	NA	NA	NA	NA
Gm40160	0	0	0	0	0	0	0	NA	NA	NA	NA	NA
Gm33988	0	0	0	0	0	0	0	NA	NA	NA	NA	NA
Gm40161	0	0	0	0	0	0	0	NA	NA	NA	NA	NA
Gm34078	0	0	0	0	0	0	0	NA	NA	NA	NA	NA
Gm34162	0	0	0	0	0	0	0	NA	NA	NA	NA	NA
Lmo4	1892.921485	1968.221538	2216.292819	2125.05503	2059.593256	2211.245023	512.1962024	0.076517296	0.102973145	0.743080107	0.457433183	0.999980335
LOC108168905	0	0	0	0	2.343527187	1.630796189	0.273192853	1.527324531	3.536893096	0.431826603	0.665867443	NA
Gm34434	0	0	18.42766183	0	0	0	0.192406602	-1.171463152	4.080472857	-0.287090049	0.774043371	NA
Hs2st1	267.6557218	273.2828278	279.0808372	302.1415739	301.3234137	318.2907834	311.0153393	0.171365903	0.118498223	1.446147444	0.148135851	0.999980335
LOC108168906	0	0	0	0	0	0.381687542	0.112100054	0.7520902	4.080472857	0.184314472	0.853766761	NA
LOC108168907	0	0	0	0	0.543568992	0	0.1610928	0.7520902	4.080472857	0.184314472	0.853766761	NA
15-Sep	8353.756939	7413.24916	8437.269718	8650.803492	8490.785239	8831.268962	1518.430112	0.102785377	0.076445475	1.344558033	0.178768004	0.999980335
Sh3glb1	6106.681262	5559.492235	5678.008948	5906.391105	5531.858176	5485.362319	5180.1492	-0.036081433	0.063848278	-0.565112072	0.571997538	0.999980335
Clca3a1	117.9597775	84.03946676	91.83072063	105.185727	140.2028765	142.673257	72.86477659	0.412310903	0.241716681	1.70576106	0.088052576	0.947307931
LOC108168908	10.27714924	0	0	11.99679779	0	6.580742268	0.491526957	0.689455526	2.72542803	0.252971467	0.800290263	NA
Clca3a2	5.585407196	9.009684022	6.138626478	6.519998798	15.41873066	8.345144181	4.79722366	0.546705983	0.878276637	0.622475836	0.533629028	NA
Clca3b	0	0	0	0	0	0	0	NA	NA	NA	NA	NA
Clca4c-ps	0	0	0	0	0	0	0	NA	NA	NA	NA	NA
Clca4b	0	0	0	0	0	0	0	NA	NA	NA	NA	NA
Clca4a	0	0	0	0	0	1.865787501	0.112100054	0.7520902	4.080472857	0.184314472	0.853766761	NA
Gm35066	0	0	0	0	0	0	0	NA	NA	NA	NA	NA
Clca1	0	0	0	0	0	0	0	NA	NA	NA	NA	NA
Clca2	5.257117465	8.480127869	11.5556411	6.136777204	3.224994283	7.854647241	4.246793869	-0.52671181	0.927546571	-0.56785484	0.570133539	NA
Gm40163	25.39411876	0	27.90933666	0	0	0	0.367473325	-2.098628546	3.171859525	-0.661639814	0.508202085	NA
Odf2l	134.9496011	160.1531607	128.0108242	127.5245816	141.1783877	129.1035736	178.9131174	-0.090955488	0.156198572	-0.58230678	0.56036006	0.999980335
Col24a1	5.804370003	4.494186039	5.103421561	4.065360048	9.61391153	7.433396582	5.506626354	0.475570886	0.813690224	0.58446184	0.558909632	NA
Gm35133	0	0	0	0	0	0	0	NA	NA	NA	NA	NA
Znhit6	315.7437417	387.5789738	327.2683427	386.5556502	392.1121098	399.4276566	150.628806	0.192898749	0.165642362	1.164549617	0.244201348	0.999980335
Gm40164	31.39470568	22.78891506	17.25213264	9.161974951	28.88876281	40.20579283	3.338924447	0.183230958	1.043914183	0.175523008	0.860668693	NA
Cyr61	3441.679441	2663.976974	2532.75854	3057.172139	2976.707094	3240.885769	728.0356606	0.103080942	0.110343625	0.934181215	0.350210424	0.999980335
Ddah1	362.2946609	276.5959069	276.9940554	365.1266509	385.1425746	289.6238579	152.1552827	0.173729102	0.180045894	0.964915655	0.33458706	0.999980335
Gm35187	24.33308316	15.70044101	17.82880559	9.46822481	14.92720195	10.38742976	1.999634288	-0.732942484	1.319677494	-0.555395154	0.578624407	NA
Bcl10	1676.659978	1829.906837	1690.801468	1795.845305	1875.192599	1698.933334	414.8700752	0.044200151	0.108323192	0.408039587	0.683244611	0.999980335
2410004B18Rik	1481.536276	1487.005337	1405.14394	1345.118345	1439.016961	1567.059921	278.3649672	-0.001619935	0.126996839	-0.012755709	0.989822692	0.999980335
Gm35352	0	6.043379189	0	7.288976498	0	0	0.373797695	-0.209679427	3.211202066	-0.065296242	0.947938134	NA
Syde2	661.9950885	768.850646	701.7960008	677.7793004	809.6675536	545.7631692	528.8029673	-0.073917533	0.128490135	-0.575277886	0.565103375	0.999980335
Gm40166	0	0	0	0	0	0	0	NA	NA	NA	NA	NA
Gm35409	0	0	0	0	3.946145435	0	0.1610928	0.7520902	4.080472857	0.184314472	0.853766761	NA
Wdr63	0	0	0	0	0	1.702779582	0.112100054	0.7520902	4.080472857	0.184314472	0.853766761	NA
Mcoln3	0	0	0	3.051250186	0	0	0.20436018	0.7520902	4.080472857	0.184314472	0.853766761	NA
Mcoln2	0	9.126389773	2.072714122	2.201484914	1.735383906	6.038029931	1.965547423	-0.125007137	1.436867891	-0.086999743	0.930671716	NA
Lpar3	140.1054828	135.6004408	103.9382193	106.3068288	190.1602233	98.68474773	38.72538997	0.049470644	0.338835278	0.146002046	0.883919773	0.999980335
Gm40167	0	0	0	0	0	0	0	NA	NA	NA	NA	NA
Gm10636	0	0	0	0	0	2.312373265	0.112100054	0.7520902	4.080472857	0.184314472	0.853766761	NA
Ssx2ip	540.2233594	541.1182647	518.5423609	465.3902248	644.7136324	486.4026894	237.2059401	-0.003080751	0.148574131	-0.02073545	0.98345669	0.999980335
Ctbs	217.25787	198.5902415	208.9295835	228.954431	255.4485109	206.7421448	76.34682598	0.140526629	0.224641293	0.625560098	0.531603518	0.999980335
Spata1	97.06196506	77.74425274	88.28332701	93.76807467	83.1548095	55.72199392	25.92994507	-0.203079578	0.385315393	-0.527047664	0.598160489	0.999980335
Gng5	16997.63646	15929.57941	16707.2071	17097.11864	14408.83743	17742.7882	1060.200887	-0.009961416	0.090797758	-0.109709929	0.912639426	0.999980335
Rpf1	516.9423696	505.1542837	562.6547803	533.4768142	521.6391375	567.6783818	224.8561031	0.038524313	0.137280594	0.280624607	0.77899834	0.999980335
Dnase2b	0.779683761	2.263839919	0	0	0	0.499253028	0.79547932	-2.056437419	2.295191942	-0.895976228	0.37026546	NA
Uox	94.79736142	380.7591217	156.2801706	127.2584898	69.78446664	48.56109324	32.40821602	-1.408619266	0.468605635	-3.00598021	0.002647262	0.168542364
Gm16325	0	2.663732667	0	0	2.532545133	0	0.330530314	-0.209679845	3.343987372	-0.06270354	0.950002579	NA
4930503B20Rik	31.839412	32.21633734	27.04005978	33.78819788	29.29797242	28.72805811	22.12578983	0.000546905	0.403130828	0.001356643	0.998917556	0.999980335
Gm40169	8.202419582	7.938673696	9.014846772	9.574909033	0	0	0.74127102	-1.691332798	2.257403701	-0.749238073	0.453713725	NA
Gm36521	12.82757247	0	0	0	11.8036685	8.213848646	0.448259576	0.575194957	2.803233568	0.205189808	0.837423832	NA
Prkacb	2057.958177	2086.63218	1997.256069	2135.387506	2129.413392	1874.818632	1250.57982	-0.003831212	0.080495835	-0.047595154	0.962038894	0.999980335
Ttll7	133.3492993	118.2419731	133.3933634	143.5448657	117.5619488	128.3365048	169.7893151	0.013091964	0.158369217	0.082667356	0.934116042	0.999980335
Gm29771	0	0	0	2.04641343	0	0	0.20436018	0.7520902	4.080472857	0.184314472	0.853766761	NA
Gm36726	0	0	0	0	0	0	0	NA	NA	NA	NA	NA
Gm40171	0	0	0	0	0	0	0	NA	NA	NA	NA	NA
Gm36831	0	0	0	0	0	0	0	NA	NA	NA	NA	NA
Gm40172	0	0	0	0	0	0	0	NA	NA	NA	NA	NA
Gm37041	0	0	0	5.155347887	0	0	0.20436018	0.7520902	4.080472857	0.184314472	0.853766761	NA
Gm40173	0	0	0	0	0	0	0	NA	NA	NA	NA	NA
Gm40175	0	0	0	0	0	0	0	NA	NA	NA	NA	NA
Gm40174	0	0	0	0	0	0	0	NA	NA	NA	NA	NA
Gm40176	0	0	0	0	0	0	0	NA	NA	NA	NA	NA
Gm29836	0	0	0	0	0	0	0	NA	NA	NA	NA	NA
Adgrl2	1572.478359	1497.872971	1418.348283	1480.366979	1546.398057	1313.107445	1244.351564	-0.051634833	0.084970591	-0.607678867	0.543400482	0.999980335
Gm30827	2.364374825	2.288349193	3.464746233	1.839999661	2.175649112	5.551239643	3.92823847	0.299914502	0.969629115	0.309308474	0.757086886	NA
Gm30575	0	1.677184584	0.952272546	0	0	0	0.531281631	-2.641303278	2.749413995	-0.960678633	0.336713778	NA
LOC108167379	6.798114284	4.38634889	4.980965921	13.22604166	8.340646694	5.804026903	3.363460716	0.721428863	1.046908666	0.689103917	0.490757875	NA
Gm1653	10.81135749	3.487907379	0	4.206797904	0	4.615207036	1.123197971	-0.692098139	1.874170659	-0.369282347	0.711917283	NA
Gm5149	0	0	0	9.338166777	0	0	0.20436018	0.7520902	4.080472857	0.184314472	0.853766761	NA
LOC102631735	19.50575388	15.97416049	13.19245869	17.5150775	6.903382215	12.49007249	9.985299371	-0.420708254	0.615127699	-0.683936449	0.494015296	NA
Gm31060	34.57620641	37.40141146	24.5888079	18.993766	28.07321857	23.44245791	14.38099409	-0.449678677	0.505322156	-0.889885139	0.373527564	NA
Gm31121	0	0	0	0	0	0	0	NA	NA	NA	NA	NA
Gm31244	0	0	0	0	0	0	0	NA	NA	NA	NA	NA
Gm40178	0	0	0	0	0	0	0	NA	NA	NA	NA	NA
Mir3963	0	0	0	0	0	0	0	NA	NA	NA	NA	NA
4930555A03Rik	55.99728753	63.22950043	82.05822061	59.91990349	55.82151563	77.68931844	14.80820128	-0.037577364	0.496467956	-0.075689405	0.939666206	0.999980335
Adgrl4	3763.574149	3599.316543	4155.051775	3558.864965	3647.186956	3567.881004	1834.330404	-0.095643417	0.074214701	-1.288739511	0.197488661	0.999980335
Ifi44	423.4157224	267.3878476	511.5592406	406.6291722	478.042488	376.8826614	143.6421283	0.071050825	0.207195358	0.342917069	0.731660851	0.999980335
Ifi44l	13.48082848	0	0	0	0	0	0.350133445	-2.043160251	3.498079991	-0.584080483	0.559166165	NA
Ptgfr	150.4086636	128.3334983	117.4544263	147.8536021	220.3520817	155.8714554	81.40692781	0.402229476	0.234221304	1.717305258	0.085923412	0.943503817
Gm31596	0	24.72130844	28.07254916	0	0	0	0.361844117	-2.080683995	3.189506284	-0.652353001	0.514173476	NA
Gm31881	38.59606858	24.90335047	21.20945172	30.0361653	23.67687261	16.47608521	4.215582335	-0.308856794	0.920023834	-0.33570521	0.737093177	NA
Gipc2	287.9141435	189.9929772	280.4731541	221.5139067	463.6321838	263.9691	45.6828129	0.329097911	0.327372428	1.005270703	0.314766518	0.999980335
Gm40179	19.59748033	4.741832578	16.1539178	0	18.03319854	12.54880747	2.539695625	-0.342353191	1.240454757	-0.275990066	0.782555696	NA
Dnajb4	4112.211064	4252.357611	4532.138646	4662.857944	4690.328533	4918.791168	1656.303198	0.147797211	0.072389022	2.041707528	0.041180552	0.758526407
Gm40180	0	6.198451236	0	0	11.78636107	12.30270732	0.827923275	1.82574678	2.230950514	0.818371707	0.413144972	NA
Fubp1	1341.714319	1314.363773	1367.012142	1245.357242	1382.448708	1271.42588	1105.029179	-0.044521252	0.079273371	-0.561616743	0.57437717	0.999980335
Nexn	16199.57423	15378.59606	15629.31757	13836.98457	14728.59873	14077.21155	9030.304568	-0.146618036	0.056928567	-2.575473849	0.010010284	0.382268417
Gm31999	0	0	22.27566546	0	0	0	0.192406602	-1.171463152	4.080472857	-0.287090049	0.774043371	NA
Fam73a	392.6629281	407.29064	359.3427057	334.1873023	390.1108213	347.5984835	249.686199	-0.113339214	0.134149907	-0.844869862	0.398183503	0.999980335
Usp33	1501.752721	1431.289489	1426.157787	1427.229913	1435.547303	1415.07926	725.9491452	-0.02767151	0.086349965	-0.320457684	0.748621403	0.999980335
Zzz3	541.9778977	557.7969679	582.0262759	534.6470232	600.5675591	533.3959367	614.7075298	-0.011308144	0.095889678	-0.117928683	0.906124166	0.999980335
Ak5	7.269550781	4.690533973	13.31596645	8.485945731	6.689291194	6.206525302	3.370867362	-0.245918516	1.029900693	-0.238778863	0.811277061	NA
3110067G11Rik	0	0	0	0	0	1.276501809	0.112100054	0.7520902	4.080472857	0.184314472	0.853766761	NA
AI115009	0	0	0	0	0	0	0	NA	NA	NA	NA	NA
Gm32085	0	0	0	0	0	0	0	NA	NA	NA	NA	NA
Pigk	605.8737983	658.1008453	664.5705577	714.2279614	698.2653064	632.0573388	582.0474992	0.080530389	0.09838924	0.818487757	0.41307873	0.999980335
Gm40181	0	0	0	3.744868939	0	2.054216279	0.316460234	1.661390081	3.35151476	0.495713192	0.620096778	NA
St6galnac5	0	4.227343743	0	0	8.038298251	5.593630928	0.715823221	1.547256409	2.345810889	0.659582755	0.509521624	NA
LOC108168909	0	0	0	0	0	1.196754585	0.112100054	0.7520902	4.080472857	0.184314472	0.853766761	NA
Gm16231	2.256089064	0	0	0	0	0	0.175066723	-1.171463152	4.080472857	-0.287090049	0.774043371	NA
Gm40182	0	0	0	0	0	0	0	NA	NA	NA	NA	NA
4930482G09Rik	0	0	0	0	0	0	0	NA	NA	NA	NA	NA
1700094M23Rik	0	0	0	0	2.620899332	1.823811845	0.273192853	1.527324531	3.536893096	0.431826603	0.665867443	NA
St6galnac3	31.86339325	36.12549496	35.51965185	38.25772626	28.90118177	37.30836115	79.98755856	0.013516497	0.223226943	0.060550472	0.951717219	0.999980335
Gm33066	0	0	0	0	0	0.87318622	0.112100054	0.7520902	4.080472857	0.184314472	0.853766761	NA
1700012D16Rik	0	0	0	0	0	0	0	NA	NA	NA	NA	NA
LOC108168911	17.54836652	18.1163787	19.28648415	17.75339702	8.612077944	14.23315758	14.29842587	-0.44694018	0.510907806	-0.874796146	0.381684835	NA
Gm32721	0	0	0	0	0	0	0	NA	NA	NA	NA	NA
5730460C07Rik	0	0	0	0	0	0	0	NA	NA	NA	NA	NA
Asb17	0	0	0	0	0	0	0	NA	NA	NA	NA	NA
Asb17os	0	0	19.39557942	0	0	0	0.192406602	-1.171463152	4.080472857	-0.287090049	0.774043371	NA
Msh4	2.355237761	0	2.588517609	0	0	0	0.367473325	-2.098628546	3.171859525	-0.661639814	0.508202085	NA
Rabggtb	6461.010877	6539.093999	6349.291323	6193.364647	5950.057069	6449.595803	1282.019226	-0.056491364	0.074628565	-0.756967034	0.449069613	0.999980335
Snord45b	194.1239301	563.6458324	640.0541208	679.8185414	714.5154001	621.5145476	3.07855108	0.529830589	1.082252069	0.489563018	0.624443151	NA
Snord45c	0	0	0	0	0	0	0	NA	NA	NA	NA	NA
Acadm	73858.41265	74661.20486	75768.19137	71262.25883	63324.01396	67693.24257	17627.39996	-0.149138053	0.05960465	-2.502121106	0.012345169	0.413530168
Slc44a5	2.509141708	3.642691722	5.51533064	5.857979676	5.772151552	8.836699728	4.484077707	0.841068924	0.910718033	0.923522862	0.355734792	NA
Gm40185	0	0	0	0	0	0	0	NA	NA	NA	NA	NA
Gm32399	0	0	0	0	0	0	0	NA	NA	NA	NA	NA
Gm40184	0	0	0	0	0	0	0	NA	NA	NA	NA	NA
Lhx8	0	0	0	0	0	0	0	NA	NA	NA	NA	NA
AI606473	0	0	0	0	0	0	0	NA	NA	NA	NA	NA
Gm40186	0	0	0	0	10.20088611	0	0.1610928	0.7520902	4.080472857	0.184314472	0.853766761	NA
Tyw3	185.8633373	206.6786438	193.4070284	189.2659135	171.0276224	188.648938	100.482877	-0.094246872	0.19536346	-0.482418112	0.629508957	0.999980335
Cryz	648.020974	614.8863626	569.0663001	548.7989679	581.6804916	628.5207115	197.9050809	-0.053572568	0.146407752	-0.365913469	0.714429646	0.999980335
Gm20389	22.78846136	0	8.34853201	26.6015951	20.9694737	24.32013447	2.374465979	1.207578553	1.306576804	0.924230822	0.355366152	NA
Erich3	4.348221431	8.416811833	23.89450426	10.15159594	0	2.784286176	1.996795176	-1.603011706	1.483431753	-1.08061035	0.279870477	NA
Tnni3k	6783.681736	7346.323547	7365.685781	6802.575588	6657.486282	7054.802197	2607.423879	-0.066619629	0.066751077	-0.998030783	0.318264432	0.999980335
Fpgt	362.0964499	374.5470363	460.142535	317.0138276	347.7709347	357.9344143	171.6941444	-0.218992887	0.160520432	-1.364267988	0.172483237	0.999980335
Lrriq3	2.864123559	8.316086052	0	3.343369876	1.317753812	1.833977353	2.1607718	-0.840290423	1.377850262	-0.609856126	0.541957118	NA
Gm33266	0	0	0	0	0	0	0	NA	NA	NA	NA	NA
9330178D15Rik	0	0	0	0	0	0	0	NA	NA	NA	NA	NA
Gm33311	0	12.45167524	0	0	0	0	0.169437514	-1.171463152	4.080472857	-0.287090049	0.774043371	NA
4930570G19Rik	6.284587665	8.110011977	18.41882362	7.33617131	3.855298922	2.682796608	3.90166929	-1.300768131	1.016956126	-1.279079891	0.200868924	NA
Negr1	25.17111882	15.08108361	17.12548759	17.4898431	43.56651769	22.64161805	41.20998823	0.547756857	0.360712084	1.518543129	0.128877536	0.999980335
4930592C13Rik	0	20.69690939	23.50259929	24.96273714	0	20.53964845	1.468708755	0.043378589	1.648537614	0.026313375	0.979007387	NA
Zranb2	2292.332379	2216.182516	2386.344968	2413.905329	2281.075976	2129.907389	952.4365392	-0.017692395	0.084485939	-0.209412306	0.834126387	0.999980335
Mir186	369.1088812	476.3204217	135.2227016	143.6236355	452.8618733	315.1341368	2.692488422	-0.093165918	1.156326789	-0.080570578	0.935783465	NA
Ptger3	4.001638504	7.745934481	0	0	3.682225493	7.687078692	1.011334712	0.02503451	1.925449066	0.013001907	0.989626271	NA
Cth	163.6416601	330.7343314	153.4014009	168.5500516	163.8661352	141.7669546	40.80996503	-0.4639174	0.341354324	-1.359049432	0.174130925	0.999980335
1810013D15Rik	16.30785972	15.78348628	11.94873903	6.3455371	5.002052428	13.92316348	2.232179111	-0.743773006	1.259587143	-0.590489519	0.554862511	NA
Ankrd13c	1163.523406	1022.356703	1080.486454	1135.404807	1063.432453	997.8461637	432.7389664	-0.035701566	0.109205266	-0.326921649	0.743727147	0.999980335
Srsf11	2030.385806	1920.221768	1975.138862	1886.25862	1842.460191	1930.823865	1443.443391	-0.065553991	0.071750881	-0.913633251	0.360909588	0.999980335
Lrrc40	487.5383762	540.5504892	468.0014235	497.0767858	653.0584945	468.2764147	176.7016049	0.109072265	0.167497734	0.651186507	0.5149261	0.999980335
Lrrc7	0	0	0.421236039	0.447406025	0.352680688	0	0.557859582	0.854602203	2.62033831	0.326141934	0.744316972	NA
Gm20752	0	0	0	0	0	0	0	NA	NA	NA	NA	NA
Gm40187	0	0	5.123165321	0	8.57876014	2.984861755	0.626692255	1.199693974	2.481909226	0.483375444	0.628829181	NA
Depdc1a	25.08781406	4.856224863	5.514538663	20.49998473	23.08529079	17.67086163	6.748905309	0.776054647	0.790484343	0.981745754	0.326225119	NA
Rpe65	0	0	0	0	0	0	0	NA	NA	NA	NA	NA
Wls	3344.97968	3206.266745	3119.861795	3088.220912	3595.017811	3196.895934	1169.582117	0.031118307	0.083101351	0.374462107	0.708060543	0.999980335
Vmn1r2	0	0	0	0	0	0	0	NA	NA	NA	NA	NA
Vmn1r3	0	0	0	0	6.676327451	0	0.1610928	0.7520902	4.080472857	0.184314472	0.853766761	NA
LOC108168923	174.3944563	291.5409478	182.955579	305.3631379	175.0627568	243.6427264	30.32154781	0.144205895	0.370992113	0.388703397	0.697495569	0.999980335
Gm11783	22.36069161	32.46253727	24.57545686	8.70074925	6.858616255	7.159083952	4.7969837	-1.82244865	0.922671233	-1.975187461	0.048246878	NA
Gm11787	7.279647379	7.045572905	0	0	13.39716375	0	0.666689836	-0.130944188	2.453873891	-0.053362232	0.957443297	NA
LOC108168924	0	0	0	0	0	0	0	NA	NA	NA	NA	NA
Mir3471-2	0	0	0	0	0	0	0	NA	NA	NA	NA	NA
Tmem68	522.1399195	408.8230349	470.691244	455.4190699	385.9894728	390.6901387	157.1852281	-0.192003008	0.167204869	-1.148309905	0.250840651	0.999980335
Tgs1	389.1039746	395.2356664	378.9515577	404.7431228	414.7655548	353.9960477	212.3782758	0.006029955	0.142243776	0.042391695	0.966186448	0.999980335
2210414B05Rik	0	0	0	0	0	0	0	NA	NA	NA	NA	NA
Gm42250	20.94862555	13.51668663	11.51176476	8.151301455	19.27649461	13.41398304	4.353247681	-0.157534271	0.906881376	-0.173709897	0.862093459	NA
Lyn	1392.738092	1091.085248	1136.207185	1277.610366	1462.988889	1212.277073	524.5034652	0.125055848	0.116493903	1.073496935	0.283048213	0.999980335
6330407A03Rik	0	0	0	0	0	3.023584285	0.112100054	0.7520902	4.080472857	0.184314472	0.853766761	NA
Rps20	5653.028551	5304.420878	5313.043565	5412.310413	5316.100324	6213.70261	2293.666354	0.060282076	0.076605188	0.786918977	0.431329298	0.999980335
Gm32823	0	0	0	0	0	0	0	NA	NA	NA	NA	NA
Mos	0	0	0	7.042319144	16.65393284	3.863004785	0.799738633	3.006733928	2.239453063	1.342619757	0.17939513	NA
Plag1	77.70853787	88.96774638	89.57147058	84.07389208	79.35399662	78.27927855	91.98960334	-0.087208301	0.203873657	-0.427756596	0.668828341	0.999980335
Chchd7	1014.236353	1064.142244	1012.204336	1027.399615	905.4935403	999.7563208	1187.299142	-0.076424904	0.079915742	-0.95631852	0.338911336	0.999980335
Sdr16c5	0	0	0	0	0	0	0	NA	NA	NA	NA	NA
Sdr16c6	0	0	0	0	0	0	0	NA	NA	NA	NA	NA
Penk	364.8152806	333.7376639	302.0850398	332.5199387	321.8998156	374.4020701	71.09415491	0.044874981	0.231845738	0.193555343	0.846524068	0.999980335
A830012C17Rik	0	0	0	0	0	0	0	NA	NA	NA	NA	NA
Gm33007	0	9.362887581	0	0	0	0	0.169437514	-1.171463152	4.080472857	-0.287090049	0.774043371	NA
Gm33057	0	0	0	0	0	0	0	NA	NA	NA	NA	NA
Gm11780	0	0	0	0	0	0	0	NA	NA	NA	NA	NA
Gm33182	2.138975724	2.070197719	2.350835409	0	0	2.739290366	0.761110947	-1.028941877	2.198164435	-0.468091404	0.639719226	NA
Gm33259	0	0	0	9.398413014	0	0	0.20436018	0.7520902	4.080472857	0.184314472	0.853766761	NA
Impad1	687.7665125	820.6663867	770.3843818	747.8590511	821.8622457	639.4789456	416.9749681	-0.049888908	0.121789804	-0.409631239	0.682076478	0.999980335
4930423M02Rik	0	0	0	0	0	4.642017368	0.112100054	0.7520902	4.080472857	0.184314472	0.853766761	NA
Fam110b	254.8166147	284.7375526	244.4120748	281.2296273	211.0293097	321.8822358	120.7742952	0.060263834	0.197255069	0.305512221	0.759976063	0.999980335
Ubxn2b	160.5058472	169.6294216	131.7957271	176.5948904	166.3681581	159.4805016	91.51193429	0.113459377	0.207802083	0.545997307	0.585067789	0.999980335
Cyp7a1	3.516030129	37.43270773	42.50711609	16.41743308	1.617689324	2.25141112	10.33087836	-2.158120981	0.84312612	-2.559665667	0.010477291	NA
4930430E12Rik	0	0	24.30585269	25.81589398	20.35012216	0	0.557859582	0.854602203	2.62033831	0.326141934	0.744316972	NA
Sdcbp	5424.744964	5197.375106	5353.822867	5423.524717	5524.664655	5731.668966	1776.814916	0.06355243	0.068461006	0.928301147	0.35325138	0.999980335
Nsmaf	2757.171446	2547.712203	2504.406672	2461.991677	2506.170292	2434.597378	1664.228066	-0.077654599	0.071680404	-1.083344892	0.278655367	0.999980335
Tox	65.33427476	53.93443403	65.4696802	33.64698016	74.26496405	55.37030175	31.70636386	-0.160405439	0.360791775	-0.444592838	0.656614024	0.999980335
Gm11802	2.399059898	1.16095949	1.977510157	0.700122082	0.551891401	3.840460644	3.102815243	-0.028379063	1.125711701	-0.025209886	0.979887552	NA
Gm33462	0	0	0	0	0	0	0	NA	NA	NA	NA	NA
Gm33539	0	0	0	0	0	0	0	NA	NA	NA	NA	NA
Gm33646	0	0	0	0	0	0	0	NA	NA	NA	NA	NA
8430436N08Rik	0	0	0	9.46822481	7.463600976	5.193714882	0.477553034	2.257969687	2.671042363	0.845351507	0.397914611	NA
Gm33752	0	0	0	0	0	0	0	NA	NA	NA	NA	NA
Car8	540.439393	438.8399481	454.7046489	408.104979	476.2291344	407.6448964	312.5934136	-0.151292657	0.129742387	-1.166100462	0.24357383	0.999980335
Gm42252	0	0	0	0	0	0	0	NA	NA	NA	NA	NA
Rab2a	10291.6966	10259.04152	10223.86101	10530.37736	9795.800744	9871.686638	2805.547601	-0.028359746	0.063464494	-0.446860029	0.654976126	0.999980335
Gm42253	30.65114686	6.592348917	22.45803933	11.92664108	18.80303685	17.44602239	5.545352914	-0.28719034	0.83231503	-0.345050047	0.730056746	NA
Gm8273	37.10249726	43.88936401	36.24657598	24.06153403	7.586878954	55.43475672	8.67675361	-0.375018084	0.706239145	-0.531007218	0.595413778	NA
Chd7	238.291764	230.6295771	214.7361645	215.5551291	205.8751942	235.5006443	306.302428	-0.054299485	0.12291455	-0.441766134	0.658658447	0.999980335
LOC108168925	0.795662342	2.310234307	0	0	0	0	0.683379266	-3.015247701	2.513477069	-1.199632071	0.230282265	NA
LOC108168926	2.996253423	1.44995498	3.293024117	6.99521737	2.757090808	2.877875628	2.380310646	0.671498441	1.244987548	0.539361572	0.589637391	NA
Gm34428	0	0	0	0	0	0	0	NA	NA	NA	NA	NA
LOC108168927	24.03184829	0	13.20606852	0	11.0568064	0	0.703632847	-1.702700821	2.397104595	-0.710315613	0.47750844	NA
Gm34288	0	0	0	0	0	0	0	NA	NA	NA	NA	NA
Clvs1	20.93037365	18.41578629	27.18591887	28.87488904	8.754408899	9.747124248	10.48034169	-0.547696969	0.630199297	-0.869085337	0.384800456	NA
Gm11816	264.2973142	234.4823507	220.8822131	266.7425414	336.9346572	223.8862678	98.38653274	0.192874155	0.213973762	0.901391616	0.367380138	0.999980335
Asph	2239.312152	2233.503251	2346.343103	2196.281992	2051.578253	2251.529317	3818.183156	-0.06875715	0.063811473	-1.077504508	0.281254938	0.999980335
Gm34947	0	0	0	0	0	0	0	NA	NA	NA	NA	NA
4930412C18Rik	28.61237065	31.95271159	36.28424721	23.12307964	26.32851531	18.32129052	13.09427786	-0.52749858	0.526613288	-1.001681105	0.316497635	NA
Gm42254	0	0	0	7.022918816	0	0	0.20436018	0.7520902	4.080472857	0.184314472	0.853766761	NA
Gdf6	51.93859399	38.29983006	35.33707632	40.4195622	70.55131534	36.42511646	19.32190778	0.222203649	0.455819828	0.487481314	0.625917281	0.999980335
4930448K20Rik	0	0	0	0	0	0	0	NA	NA	NA	NA	NA
Gm35008	0	0	0	0	0	0	0	NA	NA	NA	NA	NA
LOC108168991	0	0	0	0	0	0	0	NA	NA	NA	NA	NA
1700123O12Rik	0	0	0	0	0	0	0	NA	NA	NA	NA	NA
Mir3471-1	0	0	0	0	0	0	0	NA	NA	NA	NA	NA
2610301B20Rik	553.585352	500.066011	551.6309279	529.8965817	485.6259611	531.7139665	149.5436429	-0.051641722	0.163498619	-0.315854179	0.752113193	0.999980335
Plekhf2	640.2100846	657.2650888	631.2862561	614.6304621	611.1308945	643.6506821	222.2642733	-0.043197332	0.135899478	-0.317862387	0.750589325	0.999980335
LOC108168928	0	0	6.16622467	0	0	10.77770892	0.528706763	0.912669992	2.805181501	0.325351494	0.744915063	NA
Gm35429	25.84490194	32.51802879	31.24524554	15.08473095	9.512778996	29.78856707	9.753800605	-0.670193452	0.634899942	-1.055589091	0.291155987	NA
Ndufaf6	882.1549584	1067.236974	1039.369015	903.2248913	1031.873973	1036.38947	279.1484041	-0.003107782	0.131717419	-0.023594316	0.981176206	0.999980335
Gm11827	105.9136888	120.3355625	131.5872995	118.2604737	50.84848657	73.7168019	22.83545807	-0.584842866	0.420642228	-1.390357001	0.164420497	0.999980335
Mir684-2	0	98.3103196	0	0	0	195.1266603	0.505737676	0.909631359	2.847270767	0.319474835	0.749366471	NA
Trp53inp1	637.0696933	669.524055	546.3445396	685.4523967	516.6420055	517.1275738	388.7252733	-0.117646037	0.131341203	-0.895728335	0.370397873	0.999980335
A630034I12Rik	29.7852109	20.59105574	25.72063564	19.86805284	25.45004317	35.41997178	25.81094224	0.113666488	0.391240872	0.290528154	0.771412215	0.999980335
Ccne2	55.9483816	71.37872987	69.87490402	53.43551854	72.54359412	43.96740467	25.27438235	-0.225295702	0.389466576	-0.578472496	0.562945162	0.999980335
Ints8	553.2304341	550.3148813	546.097779	492.3236309	565.6347479	577.2942005	336.7938324	-0.006725054	0.118173824	-0.056908155	0.954618358	0.999980335
Dpy19l4	293.1079143	362.7423674	340.6228613	360.3823538	359.2473778	284.6044339	291.5744343	0.003142991	0.138370869	0.022714251	0.981878208	0.999980335
Esrp1	0	0	0	0	0	0	0	NA	NA	NA	NA	NA
Gm35631	0	0	0	0	0	0	0	NA	NA	NA	NA	NA
Gm11821	0	4.875829	0	0	0	0	0.169437514	-1.171463152	4.080472857	-0.287090049	0.774043371	NA
1110037F02Rik	513.7853316	515.0665874	563.3266897	506.7148308	560.7852654	511.1529666	452.698558	-0.011387684	0.105649298	-0.107787599	0.91416418	0.999980335
Gm35693	0	0	0	0	0	0	0	NA	NA	NA	NA	NA
Rad54b	6.194565916	2.39815274	1.36162414	7.231086456	10.26020199	5.553172103	4.662951719	1.188903322	0.933790293	1.273201628	0.202946503	NA
Fsbp	0	1.849231734	4.199830189	2.230375792	0	0	0.758610899	-1.724122456	2.35259996	-0.732858321	0.463644846	NA
Gm11832	23.86769633	7.700079677	17.48781751	9.287138543	14.64170902	25.47190769	2.166496935	0.066102721	1.277102544	0.051759916	0.958719995	NA
Gm35884	0	0	0	0	2.817489748	0	0.1610928	0.7520902	4.080472857	0.184314472	0.853766761	NA
Gem	325.1167283	363.3605167	302.0193348	438.2525377	359.7111756	339.5336452	96.25292997	0.186325588	0.206406617	0.902711311	0.366679131	0.999980335
Cdh17	0	2.368923364	2.690056546	0	0	1.567282412	0.47394417	-1.117323033	2.751777852	-0.406036785	0.684715572	NA
Pdp1	1235.45448	1255.323085	1170.085296	1147.715477	1204.465336	1123.050502	628.9669288	-0.076659524	0.092207428	-0.831381212	0.405758309	0.999980335
1700123M08Rik	286.8153752	364.8364206	387.2747729	363.5052238	331.7871699	304.3438966	43.550518	-0.0629327	0.294612991	-0.213611423	0.83085009	0.999980335
LOC105247602	0	0	0	0	0	0	0	NA	NA	NA	NA	NA
Gm42255	0	0	0	0	0	0	0	NA	NA	NA	NA	NA
LOC108168929	0	18.27382021	0	7.346742162	11.58256232	4.029993464	1.146958377	0.276405503	1.863853263	0.148297888	0.882107682	NA
Tmem67	162.6998678	155.5242582	187.6452067	159.4423804	214.4039083	124.7602207	87.5469291	-0.028933764	0.233776826	-0.123766604	0.901500075	0.999980335
Rbm12b2	239.0895423	250.8881622	210.2165652	229.1523173	182.9517608	219.1684835	92.61833695	-0.152794666	0.207409115	-0.736682505	0.461315449	0.999980335
Rbm12b1	217.4047982	224.136891	186.9950723	198.6124503	226.1450906	209.8242079	140.3646228	0.013613315	0.170690697	0.079754287	0.936432682	0.999980335
Fam92a	908.7122469	654.8049533	714.4112054	662.010083	769.0399238	688.0548294	232.1066227	-0.103522537	0.150665888	-0.687100034	0.492019693	0.999980335
LOC108168930	78.29582328	82.995225	81.95315247	69.63570206	82.33852242	100.2699526	23.26578838	0.071041996	0.39625271	0.179284568	0.857714263	0.999980335
LOC108168931	0	1.518715194	1.724593464	0	0	0	0.361844117	-2.080683995	3.189506284	-0.652353001	0.514173476	NA
Triqk	168.7753023	202.7773148	236.6622499	176.635064	198.1459262	178.8769384	34.95033061	-0.132698327	0.32619149	-0.406811124	0.684146716	0.999980335
Gm42256	30.61891642	32.59781365	23.55614535	21.44537985	33.80987698	29.40920572	9.802101584	-0.026555958	0.604318982	-0.04394361	0.964949353	NA
Gm11820	0	0	0	0	0	0	0	NA	NA	NA	NA	NA
LOC108168932	0	0	0	0	4.107459505	0	0.1610928	0.7520902	4.080472857	0.184314472	0.853766761	NA
LOC108168992	0	0	0	26.07999519	0	0	0.20436018	0.7520902	4.080472857	0.184314472	0.853766761	NA
LOC108168993	0	0	0	0	0	0	0	NA	NA	NA	NA	NA
Gm36488	0	0	0	0	0	0	0	NA	NA	NA	NA	NA
Gm36438	0	0	0	0	0	0	0	NA	NA	NA	NA	NA
Runx1t1	58.18658201	71.00664266	63.25469699	50.94209313	55.2880346	46.16810931	95.45396549	-0.343037047	0.204463573	-1.677741628	0.093397549	0.966645131
Gm11823	0	0	0	0	0	0	0	NA	NA	NA	NA	NA
Gm2560	9.684675006	9.373267723	10.64391553	0	0	0	0.536910839	-2.653462253	2.570343982	-1.032337412	0.301914081	NA
Slc26a7	9.633056631	23.3082728	21.174369	13.11908598	26.59242208	18.50493599	12.2488349	0.116797529	0.56909702	0.205233072	0.837390032	NA
Lrrc69	16.91680309	16.37284929	15.73200208	10.633241	20.35618505	17.49832407	13.11822769	0.003008766	0.528112557	0.005697207	0.995454311	NA
Otud6b	3323.754311	3183.154816	3367.207088	3166.506738	3462.955123	3032.815542	1275.970901	-0.032172367	0.079436057	-0.405009616	0.685470442	0.999980335
Tmem55a	2003.818726	1865.222722	1823.312068	1847.138537	1914.384189	1820.383398	515.151409	-0.029400476	0.09894889	-0.297127896	0.766368867	0.999980335
Gm11837	46.38359392	74.82024324	42.48146819	90.2413993	120.9301507	89.10208558	10.50678885	0.865860372	0.602910359	1.436134509	0.15096407	NA
Necab1	26.12834553	21.91643815	38.2883821	18.30020002	49.68838401	32.34602132	18.76084054	0.238216991	0.476406831	0.500028495	0.617055014	0.999980335
Gm11844	0	0	0	0	0	0	0	NA	NA	NA	NA	NA
Gm36801	0	0	0	0	0	0	0	NA	NA	NA	NA	NA
Tmem64	1522.800836	1558.725764	1464.426326	1339.740663	1483.676498	1294.14704	812.7273825	-0.144548408	0.088865621	-1.626595363	0.103823065	0.999980335
Gm29883	5.796666792	0	0	0	0	0	0.175066723	-1.171463152	4.080472857	-0.287090049	0.774043371	NA
Gm29829	0	0	0	0	0	0	0	NA	NA	NA	NA	NA
Calb1	0	0	0	0	0	0	0	NA	NA	NA	NA	NA
Decr1	17329.44783	16929.37592	17952.44737	18116.62422	13433.38454	15924.55118	5911.400879	-0.137699376	0.087176369	-1.579549347	0.114210107	0.999980335
Mir6400	0	0	0	0	0	0	0	NA	NA	NA	NA	NA
Nbn	1344.402845	1315.893212	1450.819055	1295.963271	1323.856223	1308.81615	462.7421218	-0.064194245	0.102399738	-0.626898526	0.530725754	0.999980335
Osgin2	496.6957858	436.3860226	421.3439354	461.5935997	521.3911369	389.0684499	197.9623008	0.010987342	0.156993185	0.069986106	0.944204718	0.999980335
Ripk2	365.7310832	287.2388679	316.2930453	367.4379556	333.7797146	322.4879876	116.3863446	0.073255382	0.187513768	0.390666685	0.696043627	0.999980335
A530072M11Rik	37.73467324	36.52132823	67.39230753	33.03653819	13.02100149	48.32510521	8.760360065	-0.547120124	0.679338641	-0.805371711	0.420605211	NA
Gm42257	0	0	0	0	0	0	0	NA	NA	NA	NA	NA
Gm30092	0	0	0	0	0	0	0	NA	NA	NA	NA	NA
Mmp16	27.13965625	22.16277302	21.43870599	25.74070205	28.87544032	15.20598699	29.01489964	-0.043372537	0.374943951	-0.115677389	0.907908227	0.999980335
Cnbd1	0	0	0	0	0	0	0	NA	NA	NA	NA	NA
LOC108168945	0	0	0	0	0	0	0	NA	NA	NA	NA	NA
LOC108168946	0	0	0	0	0	0	0	NA	NA	NA	NA	NA
Gm42258	0	0	0	0	0	0	0	NA	NA	NA	NA	NA
Cngb3	456.446879	650.0842969	471.0678693	424.5255972	413.183555	333.85945	259.387887	-0.439055241	0.157201111	-2.792952527	0.005222936	0.268288751
Cpne3	790.6473857	741.4041852	753.9993076	746.9744142	903.052348	738.7256904	532.0436037	0.062565693	0.107135067	0.583988929	0.559227761	0.999980335
Rmdn1	1866.411795	1746.805476	1731.952615	1686.818473	1680.252212	1514.222998	930.450645	-0.134356539	0.085211882	-1.576734799	0.11485656	0.999980335
Wwp1	1531.671472	1482.42112	1420.433897	1445.526626	1406.093735	1318.72967	1253.002821	-0.091345578	0.077270897	-1.182147233	0.237147286	0.999980335
Gm42259	219.6334389	164.4105404	137.6663253	138.2070694	140.524169	131.8475175	95.11865445	-0.350550827	0.217091865	-1.614758006	0.10636311	0.999980335
LOC108168933	18.60765183	19.39466243	28.31633829	18.37949522	15.80527266	14.66460673	14.08598787	-0.448645678	0.510327154	-0.879133464	0.379328915	NA
Gm12354	0	0	0	0	0	0	0	NA	NA	NA	NA	NA
Slc7a13	0	7.923793333	0	0	0	2.621195374	0.450975083	-1.047963663	2.985996075	-0.350959491	0.725618739	NA
Atp6v0d2	8.564291034	4.14445465	7.05942045	4.998665745	9.8508557	19.19383162	4.399946837	0.840101072	0.943555606	0.890356717	0.373274376	NA
4930480G23Rik	0	0	0	0	0	0	0	NA	NA	NA	NA	NA
Ttpa	51.98201044	60.37265685	68.55682341	57.64602329	64.57424956	58.24965263	24.34144415	-0.001153561	0.385705368	-0.002990783	0.997613704	0.999980335
LOC105247101	0	0	0	0	0	0	0	NA	NA	NA	NA	NA
Ggh	275.293356	268.3721307	265.2884744	249.1684766	308.3886975	265.6942756	143.2391619	0.026911953	0.169160331	0.159091397	0.873596866	0.999980335
Nkain3	0.978009052	0.473280759	1.612317255	1.141656753	0.899943826	0.626246185	2.051896833	-0.219414928	1.310420384	-0.16743858	0.867024972	NA
Prdm13	0	0	0	0	0	0	0	NA	NA	NA	NA	NA
Ccnc	307.9145882	243.8293942	265.8956808	259.0748161	321.9734937	297.0296121	148.4730334	0.107880433	0.171704399	0.62829161	0.529812927	0.999980335
Tstd3	1139.423068	921.6515029	1300.677089	1297.952225	1109.254768	1145.51358	219.911518	0.078331247	0.153039954	0.511835273	0.608766301	0.999980335
Usp45	366.9934153	377.1352893	378.426159	393.6662113	384.6387647	386.5185361	282.6071237	0.052714255	0.122428005	0.430573503	0.666778511	0.999980335
4930528A17Rik	8.233342936	0	0	0	11.36422938	7.908055035	1.169712005	1.251759323	1.955432926	0.640144342	0.522078764	NA
Pnisr	1974.332881	1850.793657	1796.664899	1846.388212	1868.647404	1871.767756	1739.291769	-0.009011279	0.070320634	-0.128145586	0.898033761	0.999980335
Coq3	2830.745814	2692.024965	2904.61796	2703.932703	2276.006169	2469.402652	902.3588993	-0.179884532	0.088792607	-2.025895375	0.042775507	0.761258076
Faxc	11.75943038	13.00721152	9.231549819	14.70761267	16.23117916	10.21913343	15.66425289	0.253818483	0.488293185	0.519807549	0.603197717	0.999980335
Gm42260	0	0	0	0	0	0	0	NA	NA	NA	NA	NA
Gm42261	0	0	0	8.59804226	0	0	0.20436018	0.7520902	4.080472857	0.184314472	0.853766761	NA
Fbxl4	279.466339	225.4001652	274.1201859	250.8102462	269.6023665	230.9032375	178.3053357	-0.054615563	0.157912307	-0.345860077	0.729447873	0.999980335
Pou3f2	0	1.34800502	0	1.625841537	0	0	0.373797695	-0.209679427	3.211202066	-0.065296242	0.947938134	NA
Gm30731	0	0	0	0	0	0	0	NA	NA	NA	NA	NA
Gm42262	0	0	0	0	0	0	0	NA	NA	NA	NA	NA
Gm30886	0	0	0	0	0	0	0	NA	NA	NA	NA	NA
Gm38450	0	0	0	0	0	0	0	NA	NA	NA	NA	NA
Gm11884	0	0	0	0	0	0	0	NA	NA	NA	NA	NA
Gm31085	0	0	0	0	0	0	0	NA	NA	NA	NA	NA
Gm31145	0	0	0	0	0	0	0	NA	NA	NA	NA	NA
Gm27243	0	0	0	0	0	0	0	NA	NA	NA	NA	NA
Mms22l	23.2164516	19.47394354	17.01065169	9.033733275	22.78752162	19.82151286	12.59404132	-0.18234037	0.549624618	-0.331754372	0.74007474	NA
Klhl32	109.1366593	112.3695838	107.1860968	84.02860759	85.4683493	90.69949139	44.39806983	-0.333180754	0.286017607	-1.164895955	0.244061111	0.999980335
Gm31436	0	2.226089385	5.055719753	2.684907351	6.349366707	1.472783288	1.353989351	0.529565804	1.678358745	0.31552599	0.752362321	NA
Gm31379	0	7.938673696	0	19.14981807	0	10.50447123	0.802357983	1.694546944	2.274982514	0.744861525	0.456355437	NA
LOC108168934	0	0	0	0	0	0	0	NA	NA	NA	NA	NA
Ndufaf4	3198.875886	3023.854362	3111.276295	2950.80928	2870.504634	2833.777783	1309.384653	-0.109959689	0.07325674	-1.501018054	0.133350892	0.999980335
C230012O17Rik	0	1.64648247	0.934840488	0	0	0.544657344	0.643381685	-1.680107619	2.460346869	-0.682874289	0.494686282	NA
Gpr63	31.22890653	21.98163792	6.240371668	39.76839046	2.612381622	9.089423022	6.839962502	-0.285123957	0.869647141	-0.327861662	0.743016262	NA
Fhl5	6.108795004	0	6.713854414	0	5.621187588	3.91163002	0.640666178	-0.33634818	2.358938793	-0.14258453	0.886618316	NA
Ufl1	922.1818177	920.1166611	1041.162893	855.3187214	890.2299599	900.7785698	577.3753876	-0.120865027	0.097399221	-1.240923965	0.214633839	0.999980335
Fut9	0	0	0	0	0	0	0	NA	NA	NA	NA	NA
Gm42263	0	0	0	0	0	0	0	NA	NA	NA	NA	NA
Manea	568.879144	543.5282291	653.2800356	617.2428835	656.0164092	546.4035221	344.2466863	0.040696808	0.124427203	0.327073232	0.743612497	0.999980335
4930548K13Rik	0	0	0	0	0	0	0	NA	NA	NA	NA	NA
Gm42264	0	0	0	0	0	0	0	NA	NA	NA	NA	NA
Epha7	105.260724	128.631443	114.5179598	125.3560236	119.3612934	103.4848955	114.7000498	-0.010636324	0.18924889	-0.056202834	0.955180224	0.999980335
Gm11917	0	0	0	0	0	0	0	NA	NA	NA	NA	NA
4930556G01Rik	0	0	0	0	0	0	0	NA	NA	NA	NA	NA
LOC108168935	0	0	0	0	0	0	0	NA	NA	NA	NA	NA
Gm32173	0	0	0	0	0	0	0	NA	NA	NA	NA	NA
Gm42315	1.782043422	5.174227347	9.792749706	2.080228095	3.27959945	4.564366322	2.620358271	-0.697947094	1.193263444	-0.584906122	0.558610842	NA
Gm42265	0	0	0	0	0	0	0	NA	NA	NA	NA	NA
Gm32412	3.296444096	1.595224054	7.245895707	1.92401474	0	2.110804124	1.717757656	-1.549194168	1.546813473	-1.001539097	0.316566248	NA
Map3k7	1500.115836	1526.666156	1505.205817	1520.960501	1468.641346	1456.203751	1179.741356	-0.029004984	0.074448399	-0.389598497	0.696833464	0.999980335
Gm42266	0	0	0	0	0	0	0	NA	NA	NA	NA	NA
Bach2	48.69549433	56.68302721	53.51864965	35.33520102	64.18528171	36.23745837	78.38997449	-0.228835338	0.252834699	-0.905078848	0.365423617	0.999980335
Bach2os	0	0	17.34041868	0	4.839433023	0	0.738312606	-1.771797809	2.520534739	-0.702945205	0.482089898	NA
Gja10	0	0	0	0	0	0	0	NA	NA	NA	NA	NA
Casp8ap2	137.1945873	183.6626667	171.9211861	157.1575228	173.4375228	180.6250997	137.0829692	0.058889157	0.17786575	0.331087671	0.740578264	0.999980335
Mdn1	99.07475835	88.36833532	80.06458952	98.64493206	88.93208162	79.92234105	192.8547068	-0.010168363	0.154308057	-0.065896512	0.947460217	0.999980335
Gm42267	39.20815465	45.53691644	103.4198759	27.46125167	72.15707587	60.25455219	7.770047107	-0.195487674	0.712720458	-0.274283798	0.783866535	NA
Lyrm2	1865.409641	1736.230466	1757.291448	1896.815127	1830.148263	1918.648704	296.403494	0.075750952	0.121048255	0.625791356	0.531451802	0.999980335
Ankrd6	72.76215202	70.42251088	84.4955935	78.52689422	77.06053643	65.93152909	57.28130793	-0.046231574	0.257121184	-0.179804611	0.857305964	0.999980335
Rragd	3037.633719	3584.908108	3275.727747	3281.232349	2809.502301	2705.380047	1890.847411	-0.17308362	0.087626458	-1.975243818	0.048240486	0.794883626
4933421O10Rik	138.4078411	149.3295452	142.1418892	143.0267581	129.4479199	162.7238088	66.74640672	0.024897778	0.238893177	0.104221387	0.916993662	0.999980335
Ube2j1	1985.135302	1885.680299	1914.768648	1867.591386	1867.323779	1773.935202	805.7985961	-0.072488018	0.084344062	-0.859432386	0.390102009	0.999980335
Gabrr2	145.744765	208.6488743	170.1916588	99.24358268	111.7594474	79.71458743	47.00790216	-0.866409738	0.295564156	-2.931376216	0.003374638	0.202493227
Gabrr1	0	3.157090174	0	0	0	2.088734476	0.281537568	-0.2096805	3.541816644	-0.059201399	0.952791695	NA
Pm20d2	1681.674638	2084.21303	1772.972216	1762.317055	1828.922912	1582.588263	1232.316792	-0.10083754	0.093409333	-1.079523177	0.280354568	0.999980335
Srsf12	5.53585352	0	0	0	0	0	0.350133445	-2.043160251	3.498079991	-0.584080483	0.559166165	NA
Pnrc1	4025.172296	4796.113628	4304.156153	3845.830605	3407.403311	4756.765626	969.6818498	-0.124540875	0.111814178	-1.113820062	0.265356389	0.999980335
Rngtt	242.6241384	220.8834017	249.6089311	279.3420512	243.6465798	231.2648932	231.8746892	0.074358508	0.13998941	0.531172379	0.595299332	0.999980335
Mir8118	0	0	0	0	0	0	0	NA	NA	NA	NA	NA
Gm32893	0	0	0	0	0	0	0	NA	NA	NA	NA	NA
Gm32955	0	0	0	0	0	0	0	NA	NA	NA	NA	NA
Gm33059	0	0	0	0	0	0	0	NA	NA	NA	NA	NA
Gm33008	0	0	0	0	0	0	0	NA	NA	NA	NA	NA
Gm33105	0	0	0	0	0	0	0	NA	NA	NA	NA	NA
Cnr1	1.824663573	0.882996082	0	0	0	0.58419122	0.631671014	-1.657186566	2.473441094	-0.669992332	0.502862679	NA
Spaca1	12.96079652	0	7.122263955	0	0	4.14957784	0.654640101	-1.702939332	2.448137707	-0.695606022	0.486675594	NA
Gm33286	0	0	0	0	0	0	0	NA	NA	NA	NA	NA
Gm20764	0	0	0	0	0	0	0	NA	NA	NA	NA	NA
LOC108168994	0	0	0	0	0	0	0	NA	NA	NA	NA	NA
Gm33434	0	0	0	0	0	0	0	NA	NA	NA	NA	NA
Akirin2	3698.847858	3389.49183	3497.593042	3691.91995	3403.603764	3549.561968	755.6588991	0.006969587	0.087923537	0.079268729	0.936818878	0.999980335
Orc3	798.5504972	759.8401116	840.6445366	787.5499211	827.7452184	833.827826	630.2787799	0.032542622	0.092810361	0.350635661	0.725861699	0.999980335
Rars2	1139.573666	1190.092806	1088.751855	1095.742415	1153.792215	1177.723245	345.9978885	0.005761134	0.114537272	0.050299207	0.959883956	0.999980335
Slc35a1	391.3030795	387.6771048	361.7739318	348.756788	398.9954338	355.5273895	297.1744223	-0.048745114	0.12381169	-0.393703645	0.69379985	0.999980335
Cfap206	0	0	4.118752386	0	0	0	0.192406602	-1.171463152	4.080472857	-0.287090049	0.774043371	NA
Gm136	0	6.488631992	0	0	0	0	0.169437514	-1.171463152	4.080472857	-0.287090049	0.774043371	NA
Smim8	3752.606959	3478.840223	3564.084063	3457.226083	3501.592699	3185.10574	417.1226636	-0.093222862	0.107622384	-0.866203277	0.386378696	0.999980335
Zfp292	210.9972178	213.3987146	235.9079543	209.6556973	216.9971028	176.2472929	302.8992521	-0.137070708	0.128869505	-1.0636396	0.287491996	0.999980335
Cga	0	0	0	0	0	0	0	NA	NA	NA	NA	NA
Platr9	0	0	0	0	0	0	0	NA	NA	NA	NA	NA
Mob3b	13.62671636	9.067130968	8.424227972	12.92430687	14.10640231	9.270910186	13.85859329	0.203420389	0.519802509	0.391341684	0.695544691	NA
Gm33620	0	0	0	0	0	0	0	NA	NA	NA	NA	NA
Ifnk	0	10.31059449	0	0	0	0	0.169437514	-1.171463152	4.080472857	-0.287090049	0.774043371	NA
3110043O21Rik	1276.607966	1184.077461	1089.491515	1157.177977	1063.467081	1209.140812	505.3974929	-0.048864495	0.105433555	-0.463462464	0.643032914	0.999980335
Gm33672	0	0	0	0	0	0	0	NA	NA	NA	NA	NA
Lingo2	0	0.507453783	0	0	0	0	0.169437514	-1.171463152	4.080472857	-0.287090049	0.774043371	NA
Mir876	0	0	0	0	0	0	0	NA	NA	NA	NA	NA
Mir873a	0	0	0	0	0	0	0	NA	NA	NA	NA	NA
Mir873b	0	0	0	0	0	0	0	NA	NA	NA	NA	NA
Gm12371	0	0	0	0	0	0	0	NA	NA	NA	NA	NA
Gm42269	0	0	0	0	0	0	0	NA	NA	NA	NA	NA
Gm12374	0	0	0	0	0	0	0	NA	NA	NA	NA	NA
Gm12381	155.8497243	146.9707797	210.8138001	186.5924633	143.4097126	153.5305836	43.68477426	-0.091769627	0.299218613	-0.306697588	0.759073566	0.999980335
Gm17094	0	0	0	0	0	0	0	NA	NA	NA	NA	NA
1700009N14Rik	0	0	0	0	0	0	0	NA	NA	NA	NA	NA
Gm42271	0	0	0	0	0	0	0	NA	NA	NA	NA	NA
Gm42272	0	0	0	4.536155748	0	4.976539972	0.428560288	2.12629475	2.964166033	0.717333215	0.473168517	NA
Gm34007	0	0	0	0	0	0	0	NA	NA	NA	NA	NA
Gm34071	0	0	0	0	0	0	0	NA	NA	NA	NA	NA
Gm34132	0	0	0	0	0	0	0	NA	NA	NA	NA	NA
Aco1	2307.778002	2419.540109	2431.87963	2363.388608	2389.714044	2161.558235	1218.171406	-0.052354125	0.078197394	-0.669512406	0.503168669	0.999980335
Ddx58	625.6108045	470.3700301	751.6718938	567.3177186	686.2556873	568.0766186	363.4847293	-0.018225581	0.148412395	-0.122803633	0.902262597	0.999980335
Topors	688.9327921	677.7833799	667.2089416	660.8855419	709.2616104	598.3816532	308.1738002	-0.051778884	0.122934378	-0.421191247	0.673615435	0.999980335
Toporsos	564.4526583	598.3317298	472.6553507	596.148567	395.7316062	585.1798509	20.92369969	-0.054306502	0.420661061	-0.129098001	0.897280104	0.999980335
Ndufb6	36586.0275	34101.00051	31963.85602	33934.18956	32372.75199	37160.72261	2722.165354	0.012313924	0.075962485	0.162105329	0.87122291	0.999980335
4930509K18Rik	0	0	0	0	0	0	0	NA	NA	NA	NA	NA
Tmem215	8.123599059	5.241591746	5.952146195	9.482899678	9.966891818	13.87137242	3.40314057	0.805204103	1.031196991	0.780844116	0.434894183	NA
4933428C19Rik	0	0	0	0	0	0	0	NA	NA	NA	NA	NA
Aptx	298.1785786	303.9141552	311.7617489	318.8093295	307.1574472	313.4325743	245.9067828	0.039524543	0.129980374	0.304080851	0.761066295	0.999980335
Gm6297	26.10752198	45.482479	57.38680103	24.38082037	33.63304708	50.15210037	7.950928389	-0.210905437	0.686692494	-0.307132288	0.758742683	NA
Dnaja1	2867.421593	2601.622759	2831.759977	2407.847858	2915.109826	2550.037629	1168.177545	-0.075126229	0.088103981	-0.852699605	0.39382591	0.999980335
Mir207	0	0	0	0	0	0	0	NA	NA	NA	NA	NA
Smu1	2020.419089	1797.880382	1874.402306	1791.455826	1792.837679	1821.818078	728.0053426	-0.073877964	0.088962753	-0.830437024	0.40629174	0.999980335
Gm34213	0	0	0	0	0	0	0	NA	NA	NA	NA	NA
B4galt1	2510.807104	2668.866294	2867.961395	2900.438635	2581.497013	2634.647563	1949.804441	0.011223824	0.077156537	0.145468213	0.884341211	0.999980335
Mir5123	0	0	0	0	0	0	0	NA	NA	NA	NA	NA
Gm34289	0	0	0	0	0	0	0	NA	NA	NA	NA	NA
Spink4	44.45586186	21.51319971	48.85909319	51.89454514	0	14.23315758	1.425204578	-0.89102879	1.638904644	-0.543673357	0.58666627	NA
Bag1	20631.24378	20469.24339	19336.84633	19457.22304	18209.81427	18551.44905	3153.772579	-0.105313661	0.06387145	-1.648837809	0.099180867	0.984620596
Chmp5	3470.035996	3241.374357	2841.056557	2972.967382	3398.114421	3192.28354	525.6048149	0.002253832	0.106845199	0.021094367	0.983170378	0.999980335
Nfx1	829.8237321	844.1422393	831.2213336	811.5933806	866.7741375	794.6450441	699.4622955	-0.019688206	0.088786695	-0.221747254	0.824510642	0.999980335
Mir3094	0	0	0	0	0	0	0	NA	NA	NA	NA	NA
Aqp7	2747.279617	2373.292445	2543.442094	2389.131786	2398.544947	2354.37639	939.7228664	-0.102015605	0.084835131	-1.202516031	0.229163659	0.999980335
Aqp3	0	0	0	5.784048849	0	0	0.20436018	0.7520902	4.080472857	0.184314472	0.853766761	NA
Nol6	915.8423203	975.0331096	1015.12041	955.3550771	959.2883258	863.4380107	510.6704447	-0.068141245	0.101948863	-0.66838652	0.503886898	0.999980335
Ube2r2	5715.578214	5807.492159	5725.121778	5979.20112	5332.168254	5706.787109	2274.417405	-0.020157844	0.068553211	-0.294046681	0.768722233	0.999980335
Ubap2	3192.182316	3603.33151	3446.741505	3439.99635	3369.44311	3354.383569	2039.03104	-0.011604095	0.07061627	-0.164326078	0.869474453	0.999980335
Gm42273	0	16.16575045	9.178596378	9.748831855	0	5.347639511	0.847741865	-0.793843209	2.126634423	-0.373286166	0.708935472	NA
Dcaf12	1937.960181	1658.565946	1719.064277	1715.623143	1783.271121	1747.379752	939.8002824	-0.018593722	0.086472867	-0.215023775	0.829748782	0.999980335
LOC108169008	52.45763598	37.41012162	48.55024936	41.89779253	45.72988891	51.26905718	17.58415286	0.017742523	0.453526846	0.03912122	0.968793743	0.999980335
Ubap1	1071.371106	1111.085474	1010.61177	1015.420969	1036.778559	1053.121872	777.0342387	-0.039764299	0.086190529	-0.461353462	0.644545034	0.999980335
Kif24	11.96244691	10.13057384	4.930235439	12.21858043	16.51139661	14.36228414	8.208951852	0.668610972	0.676048784	0.988998113	0.322664065	NA
Nudt2	1609.750035	1564.91349	1360.311584	1545.042139	1329.841316	1484.305013	217.6370293	-0.059942433	0.14301793	-0.419125301	0.675124561	0.999980335
AI464131	250.5399974	290.264066	307.9096187	275.173795	314.5816072	259.213188	240.8124769	-0.00128188	0.141862234	-0.009036093	0.992790339	0.999980335
1110017D15Rik	23.37799337	11.31314115	25.69351957	13.64488598	21.51194893	9.979716196	4.741190045	-0.431344774	0.881495274	-0.489333054	0.624605923	NA
Fam219aos	0	11.94164899	0	0	0	0	0.169437514	-1.171463152	4.080472857	-0.287090049	0.774043371	NA
Fam219a	590.2827969	558.0506021	603.6038077	598.4818402	690.1569206	607.8762973	419.8400542	0.115146952	0.109990213	1.046883614	0.29515326	0.999980335
Gm12404	21.15151781	40.94279654	23.2465177	37.03611908	29.19478784	33.85975138	3.069555916	0.219536443	1.067352351	0.205683196	0.837038385	NA
Dnaic1	94.28050941	66.07682814	78.60731666	125.2363893	95.72964051	122.8225622	31.38082672	0.525812498	0.349884236	1.502818489	0.132885857	0.999980335
Enho	952.7172833	800.0426009	916.1961553	1144.842772	889.5630783	1045.161192	143.6596308	0.204257814	0.173805406	1.175209785	0.239910796	0.999980335
Gm12405	0	0	0	0	0	0	0	NA	NA	NA	NA	NA
Cntfr	55.62749412	57.82687195	67.93027225	62.53047904	63.51013949	63.32412371	63.0069271	0.065180162	0.243896109	0.267245601	0.789280068	0.999980335
Rpp25l	1474.128594	1350.401473	1506.794076	1621.650479	1546.255983	1716.933938	265.9651445	0.177236406	0.128975283	1.374188923	0.169383039	0.999980335
Dctn3	5742.330541	5216.349629	5744.585121	6017.027462	4901.198416	6143.729208	653.6702623	0.032146773	0.104698283	0.30704203	0.758811381	0.999980335
Arid3c	0	0	0	0	0	0	0	NA	NA	NA	NA	NA
Sigmar1	505.7697673	556.0418414	491.1039207	483.4010426	510.5833066	511.4655973	327.1135982	-0.043666729	0.118207077	-0.369408753	0.711823075	0.999980335
Galt	3268.597089	3286.895312	3023.342773	3369.025544	3046.803008	3292.845097	873.9542788	0.018280419	0.085691056	0.213329367	0.831070069	0.999980335
Il11ra1	4490.291418	5083.159891	4523.788941	4529.234698	4689.348903	4800.653163	1104.970057	-0.007137237	0.081943476	-0.08709952	0.930592407	0.999980335
Ccl27a	516.8315567	538.2727081	506.2807515	478.7146642	547.9483052	564.7588783	98.25163215	0.034426488	0.198088729	0.173793267	0.862027936	0.999980335
Gm12407	0	12.56268571	0	15.15197343	11.94397957	0	0.534890494	0.856706838	2.65320827	0.322894681	0.746775005	NA
Gm30036	0	0	0	0	0	0	0	NA	NA	NA	NA	NA
Gm21075	0	0	0	0	0	0	0	NA	NA	NA	NA	NA
Gm29801	0	0	0	0	0	0	0	NA	NA	NA	NA	NA
Gm29804	0	0	0	0	0	0	0	NA	NA	NA	NA	NA
LOC101056144	0	0	0	0	0	0	0	NA	NA	NA	NA	NA
Gm21541	0	0	0	0	0	0	0	NA	NA	NA	NA	NA
LOC100861618	0	0	0	0	0	0	0	NA	NA	NA	NA	NA
Gm20878	0	0	0	0	0	0	0	NA	NA	NA	NA	NA
Fam205a4	0	0	0	0	0	0	0	NA	NA	NA	NA	NA
Gm36562	6.519087205	0	0	0	2.999365019	0	0.511226245	-1.084079362	2.863197897	-0.37862537	0.70496608	NA
Gm21093	0	0	0	0	0	0	0	NA	NA	NA	NA	NA
LOC108169009	0	0	0	0	0	0	0	NA	NA	NA	NA	NA
Gm21104	0	0	0	0	0	0	0	NA	NA	NA	NA	NA
Gm3893	0	0	0	0	0	0	0	NA	NA	NA	NA	NA
Gm13304	0	0	0	0	0	0	0	NA	NA	NA	NA	NA
Gm2457	0	0	0	0	0	0	0	NA	NA	NA	NA	NA
Gm13306	0	0	0	0	0	0	0	NA	NA	NA	NA	NA
Gm13305	0	4.218905931	0	0	0	2.791232998	0.281537568	-0.2096805	3.541816644	-0.059201399	0.952791695	NA
Gm2163	0	0	0	0	0	1.955473144	0.224200107	1.336795183	4.059675156	0.329286244	0.741939341	NA
Gm13301	0	0	0	0	0	0	0	NA	NA	NA	NA	NA
Gm5859	0	0	0	0	0	0	0	NA	NA	NA	NA	NA
Ccl21b	0	0	0	0	0	0	0	NA	NA	NA	NA	NA
Gm13308	0	0	0	0	0	0	0	NA	NA	NA	NA	NA
Fam205a3	0	0	0	0	0	0	0	NA	NA	NA	NA	NA
LOC108168950	0	0	0	0	0	0	0	NA	NA	NA	NA	NA
LOC108169011	0	0	0	0	0	0	0	NA	NA	NA	NA	NA
Gm21586	0	0	0	0	0	0	0	NA	NA	NA	NA	NA
Gm3883	0	0	0	0	0	0	0	NA	NA	NA	NA	NA
LOC108168951	0	0	0	0	0	0	0	NA	NA	NA	NA	NA
Fam205a2	0	0	0	0	0	0	0	NA	NA	NA	NA	NA
LOC108169010	0	0	0	0	0	0	0	NA	NA	NA	NA	NA
Gm10591	0	0	0	0	0	0	0	NA	NA	NA	NA	NA
Gm2564	0	0	0	0	0	0	0	NA	NA	NA	NA	NA
Ccl27b	0	0	0	0	0	0	0	NA	NA	NA	NA	NA
Il11ra2	6.397346653	0	0	3.733898982	0	0	0.554493626	-1.08448102	2.795489117	-0.387939632	0.698060708	NA
Gm42276	0	0	0	0	0	0	0	NA	NA	NA	NA	NA
LOC108168952	0	0	0	0	0	0	0	NA	NA	NA	NA	NA
Gm21158	0	0	0	0	0	0	0	NA	NA	NA	NA	NA
Ccl19	0	0	0	0	0	0	0	NA	NA	NA	NA	NA
Ccl21a	0	0	0	0	0	0	0	NA	NA	NA	NA	NA
LOC102638670	0	0	0	0	0	0	0	NA	NA	NA	NA	NA
Fam205a1	0	1.25570882	0	0	1.193865773	0	0.330530314	-0.209679845	3.343987372	-0.06270354	0.950002579	NA
Fam205c	0	0	0	6.033892379	0	0	0.20436018	0.7520902	4.080472857	0.184314472	0.853766761	NA
Phf24	100.1418336	97.99276774	91.81851818	89.77273157	98.25774669	76.16889287	175.3460258	-0.1426241	0.158990053	-0.897063039	0.36968528	0.999980335
Dnajb5	3971.489453	3640.184104	4175.68755	3720.729064	4029.903356	3695.524593	1914.143386	-0.042050291	0.075802664	-0.554733688	0.57907683	0.999980335
1700022I11Rik	0	0	0	0	0	0	0	NA	NA	NA	NA	NA
Vcp	24762.65934	24828.47139	24649.32408	25061.00297	25746.80266	25889.31503	10027.50565	0.047161369	0.052926544	0.891072144	0.372890468	0.999980335
Fancg	240.2212982	232.4970677	232.9540233	316.7061467	260.0549418	228.0160132	93.56581936	0.174940664	0.20993615	0.833304142	0.404673221	0.999980335
Pigo	938.5049482	1102.499147	1106.204864	948.6763218	962.1552014	970.0126814	620.7020599	-0.126452021	0.09785954	-1.292178775	0.19629524	0.999980335
Stoml2	5930.937516	5712.921906	5798.939951	5895.713125	5639.271254	5622.538581	1073.403764	-0.025125942	0.076949853	-0.326523583	0.744028249	0.999980335
Fam214b	1448.678831	1543.148886	1491.759604	1619.985917	1489.166808	1671.403664	745.6087575	0.093617151	0.089523085	1.045731949	0.295684808	0.999980335
Gm26881	232.5058479	257.1768057	206.861598	193.8646031	193.5711873	177.2379888	19.942481	-0.310655777	0.423981025	-0.732711509	0.463734403	0.999980335
Unc13b	542.2205804	566.4215582	506.2908866	491.7123953	457.7055022	488.9477327	596.420092	-0.167940992	0.095583582	-1.757006681	0.07891667	0.928983479
LOC108168936	1.925691128	3.727542429	5.643801491	2.247911997	4.134623246	3.699219513	5.830708693	-0.135000141	0.797636807	-0.16925014	0.865599893	NA
Atp8b5	7.037725563	3.405714999	3.8673965	10.26916226	8.094962992	5.633062365	3.811720292	0.71645772	0.984500081	0.727737593	0.466774233	NA
LOC108168938	27.06188617	15.7150325	11.89691674	18.95404855	14.94107482	55.45111205	4.658419161	0.754121936	0.930007805	0.810876997	0.417436311	NA
LOC108168937	75.74199585	12.21775648	0	0	23.23207587	0	1.54202345	-1.957882067	1.857698974	-1.053928593	0.291915611	NA
Rusc2	1421.903643	1529.092041	1442.094927	1440.672411	1497.209751	1465.577287	1501.097991	0.0034939	0.071801428	0.048660592	0.961189782	0.999980335
Fam166b	7.039143316	4.541868109	2.578783726	5.477989858	2.15909166	1.502452573	1.738395013	-0.721345542	1.443089853	-0.499861835	0.617172367	NA
Tesk1	2186.307357	2396.273304	2416.115901	2481.713266	2136.144452	2073.660968	993.1866193	-0.068704721	0.090738001	-0.757176931	0.448943869	0.999980335
Cd72	109.630742	67.52174832	98.58220914	81.43861591	192.5890055	143.5900695	24.35835446	0.616892943	0.422228237	1.461041418	0.144004075	0.999980335
Sit1	0	7.039706483	0	0	0	0	0.169437514	-1.171463152	4.080472857	-0.287090049	0.774043371	NA
Rmrp	63.53146804	0	244.3843007	74.16202269	87.69052638	183.0642849	3.597878903	0.230532453	1.107944341	0.208072233	0.835172567	NA
Ccdc107	2561.416408	2747.310923	2794.109346	2632.995226	2480.087644	2674.416538	291.0658752	-0.055846622	0.122810971	-0.454736422	0.649298874	0.999980335
Arhgef39	124.9469513	89.83321399	94.16407171	91.67965617	164.2480231	141.726652	34.6512364	0.377870414	0.344270573	1.097597191	0.27238042	0.999980335
Car9	75.89207144	73.45178886	79.01902726	60.61482193	33.07941667	51.1534607	16.35741796	-0.664334032	0.477574357	-1.391058841	0.164207584	0.999980335
Tpm2	1398.213047	1388.534368	1284.877646	1410.294202	1322.545644	1623.903584	566.6932663	0.101559797	0.105158208	0.965780975	0.33415379	0.999980335
Tln1	3529.607215	3630.10742	3780.899544	3690.823397	4130.124251	3705.490898	3913.612613	0.075379884	0.067487909	1.116939092	0.264020368	0.999980335
Creb3	2799.581204	2522.511058	2536.750529	2784.59175	2535.468285	2736.706914	504.5936414	0.035270206	0.101867183	0.346237177	0.729164477	0.999980335
Gba2	1705.105525	1568.960393	1548.079981	1465.408001	1650.864082	1576.027271	674.038809	-0.037657944	0.093361558	-0.403355994	0.686686355	0.999980335
Gm42278	58.91044122	24.43551296	55.49602203	19.64793472	23.23207587	37.72198121	4.56491835	-0.736658441	0.90153668	-0.817114221	0.413863157	NA
Rgp1	1518.907352	1483.025904	1422.463603	1613.295534	1430.521402	1462.231518	1050.923673	0.023525731	0.082160792	0.286337685	0.774619498	0.999980335
Msmp	0	0	0	0	0	0	0	NA	NA	NA	NA	NA
Gm42279	0	0	0	0	0	0	0	NA	NA	NA	NA	NA
Npr2	2666.490197	2481.302421	2578.852845	2520.808051	2607.099433	2632.867932	1609.620987	0.007458043	0.070648546	0.10556542	0.915927162	0.999980335
Spag8	19.04835773	11.06151873	12.56102723	17.78853575	35.05581444	19.51550258	5.28603511	0.761151576	0.843162868	0.902733748	0.366667221	NA
Hint2	11100.38538	10130.61666	9615.014196	10664.90478	9810.053339	11874.05382	856.1337554	0.07093815	0.096047837	0.738571032	0.46016752	0.999980335
Fam221b	19.81980001	14.38687604	16.33717268	17.35214655	9.118886275	19.03674734	3.393665703	-0.140994428	1.015688745	-0.138816571	0.889595099	NA
Tmem8b	719.8442245	908.1411351	811.8714558	792.5916063	830.1517086	869.5388848	549.3711694	0.03297707	0.106726282	0.308987341	0.757331156	0.999980335
Olfr70	0	0	0	0	0	0	0	NA	NA	NA	NA	NA
Olfr71	0	0	0	0	0	0	0	NA	NA	NA	NA	NA
Hrct1	1148.159061	1083.459404	1062.083234	1195.080787	898.0355111	1127.303495	119.1896775	-0.034634036	0.186900836	-0.185307016	0.852988235	0.999980335
5430416O09Rik	412.6202479	395.2142217	411.194828	366.8624287	391.4883387	335.3988197	189.3845249	-0.160756634	0.148383356	-1.083387239	0.278636578	0.999980335
A630077J23Rik	209.9459432	291.5409478	260.8371025	159.8319455	176.3889898	198.7287895	24.88029758	-0.498741488	0.385760325	-1.292879169	0.196052853	0.999980335
Olfr159	0	0	0	0	0	0	0	NA	NA	NA	NA	NA
Olfr29-ps1	0	0	0	0	0	0	0	NA	NA	NA	NA	NA
Olfr156	0	0	0	0	0	0	0	NA	NA	NA	NA	NA
Gm30318	0	0	0	0	0	0	0	NA	NA	NA	NA	NA
Olfr157	0	0	0	0	0	0	0	NA	NA	NA	NA	NA
Olfr155	0	0	0	0	0	0	0	NA	NA	NA	NA	NA
Reck	500.9373582	443.8058274	459.5006977	436.319355	629.3771238	467.5752364	266.9154482	0.127798228	0.148644751	0.859756075	0.389923517	0.999980335
Gm30377	0	0	0	21.46795394	0	0	0.20436018	0.7520902	4.080472857	0.184314472	0.853766761	NA
Glipr2	389.4016429	288.9417714	347.1318783	343.4447312	445.9085707	437.7383292	91.1435698	0.269207359	0.215425949	1.249651493	0.211426884	0.999980335
Ccin	0	4.164870683	0	0	3.959752833	2.755483216	0.442630368	0.574987721	2.814253256	0.204312714	0.838109135	NA
Clta	4541.001902	4182.034592	3822.831284	4284.386949	4505.927101	4370.586223	961.3269803	0.068645338	0.086727373	0.791507167	0.428648096	0.999980335
Gne	598.4259483	669.8993056	652.9439529	646.377484	660.7911075	621.4119535	467.3960765	0.003924265	0.103429014	0.037941622	0.969734228	0.999980335
Gm12504	19.57771595	26.52748203	17.21346806	41.13648726	32.42702118	27.57953393	7.353200033	0.651215696	0.707165829	0.92088117	0.357112471	NA
Rnf38	859.8008716	845.1793036	879.22532	775.0071012	861.3445233	861.7370481	595.0224671	-0.045039086	0.094948575	-0.474352414	0.635248621	0.999980335
Mir5106	0	0	0	0	0	0	0	NA	NA	NA	NA	NA
Melk	44.34302972	5.722292715	29.2410512	31.05769986	51.6844896	39.75169187	11.95064123	0.640103997	0.619532511	1.033204853	0.301508042	NA
Pax5	5.429871243	3.153165397	3.580611069	0	3.99716472	0.69537928	2.717337215	-1.365704325	1.241530649	-1.100016602	0.271324889	NA
Mir5120	0	0	0	0	103.0551058	0	0.1610928	0.7520902	4.080472857	0.184314472	0.853766761	NA
LOC102632357	0	0	0	0	0	0	0	NA	NA	NA	NA	NA
5730488B01Rik	0	0	0	0	0	0	0	NA	NA	NA	NA	NA
Zcchc7	896.0324262	847.1860175	871.028289	735.2810561	737.4335904	829.3873888	291.0483813	-0.177686308	0.124197253	-1.430678247	0.15252245	0.999980335
Gm12678	0	0	0	0	0	0	0	NA	NA	NA	NA	NA
Gm30763	0	0	0	0	0	0	0	NA	NA	NA	NA	NA
Grhpr	4869.01005	4989.651631	4751.689843	4839.925915	4587.038268	4798.907408	740.2859719	-0.039015455	0.086333137	-0.451917497	0.651328419	0.999980335
Zbtb5	294.5101722	315.2032973	263.7397465	278.3060208	292.5103181	241.4660515	189.3889195	-0.112991371	0.153598114	-0.735629935	0.46195594	0.999980335
1700055D18Rik	40.33873355	4.337961768	29.5561164	26.16028251	16.49727707	28.70000476	5.686650269	-0.04206694	0.847505628	-0.049636178	0.960412317	NA
Polr1e	1363.232801	1218.611147	1162.710073	1058.129916	1293.619388	1054.772995	528.9656505	-0.13768446	0.111741296	-1.232171681	0.217884959	0.999980335
Fbxo10	859.3579933	878.1309358	940.4215074	878.2962789	916.3354561	832.4909868	503.6206165	-0.029027994	0.101011691	-0.287372618	0.773827025	0.999980335
Gm30939	2.16334246	4.187561905	0	0	0	0	0.513941752	-2.603776202	2.779714008	-0.936706508	0.348909548	NA
Tomm5	15411.23602	14694.17301	15148.87919	15125.22039	13923.68984	15836.40779	1241.036077	-0.010363753	0.07909336	-0.131031898	0.895750074	0.999980335
Frmpd1	11.46616126	11.09747092	16.20238258	19.12109154	46.72552893	23.07516978	13.64686885	1.206320329	0.566950148	2.127736158	0.033358965	NA
Frmpd1os	0	0	0	0	0	0	0	NA	NA	NA	NA	NA
Trmt10b	284.6347773	318.1166354	320.2753359	328.3064717	240.0888151	305.9355938	92.8601595	-0.080027089	0.209709092	-0.381610011	0.702750658	0.999980335
Exosc3	1341.987169	1159.966785	1187.346775	1359.637083	1265.934894	1097.108288	153.7399232	0.003240118	0.166997235	0.019402224	0.984520236	0.999980335
Gm31017	0	0	16.66807606	0	0	0	0.192406602	-1.171463152	4.080472857	-0.287090049	0.774043371	NA
Dcaf10	347.9731859	319.2433864	306.7479293	331.4467992	335.7629422	355.8879982	289.3622752	0.073315701	0.124245241	0.590088608	0.555131246	0.999980335
Slc25a51	3397.379781	3240.350878	3189.139228	3411.654571	3171.632897	3240.657918	1811.550385	-0.001637639	0.069908377	-0.023425508	0.981310858	0.999980335
LOC108168939	60.66372816	29.35655377	0	0	0	19.42232961	0.631671014	-1.657186566	2.473441094	-0.669992332	0.502862679	NA
Shb	1311.609936	1321.815208	1284.073591	1330.402903	1247.928227	1243.482094	425.5969164	-0.038632917	0.104810547	-0.368597606	0.712427681	0.999980335
Gm12408	0	0	0	0	0	0	0	NA	NA	NA	NA	NA
Gm829	0	7.756594024	0	0	0	0	0.169437514	-1.171463152	4.080472857	-0.287090049	0.774043371	NA
Gm31563	16.44343879	27.85073525	9.036058176	23.99359558	15.13091436	5.264593815	4.161514904	-0.345573307	0.968592285	-0.356778918	0.72125732	NA
Gm12409	27.04512958	65.43875763	44.58581337	47.35578075	37.32955844	25.97661422	3.207199925	-0.346043542	1.054173511	-0.328260518	0.742714694	NA
Aldh1b1	2007.437079	2405.656083	2389.776355	2232.592603	2377.967467	2062.985516	621.7155243	-0.029754175	0.103520229	-0.287423771	0.773787862	0.999980335
Igfbpl1	83.22645593	96.04078859	126.6505039	74.73270883	164.94859	120.932292	36.45323897	0.254590859	0.350085706	0.727224377	0.467088515	0.999980335
Stra6l	1.278252393	3.711451925	7.024298955	2.984278057	1.176221576	2.455500846	2.551525598	-0.858217357	1.219644454	-0.703661919	0.481643341	NA
Ccdc180	0	3.291682883	0	0	1.564784554	2.177781167	0.724167936	0.229722219	2.338820563	0.098221395	0.921756494	NA
Tdrd7	627.4072746	538.2294421	671.9197004	601.3085854	701.9774845	657.4028595	373.0608967	0.097871528	0.120953123	0.809169088	0.418417893	0.999980335
Tmod1	11795.10125	12987.92443	14429.68988	11851.46292	12252.92201	12049.86212	5093.0811	-0.116795126	0.07363444	-1.586148071	0.112705724	0.999980335
Tstd2	368.1212989	369.4802112	402.4420559	429.7180746	415.8049486	347.9650009	209.7433232	0.058337809	0.146885532	0.397165115	0.691245706	0.999980335
Ncbp1	1638.094482	1711.932901	1751.437494	1749.86721	1765.81528	1640.157302	645.6738603	0.013305053	0.09166427	0.145149829	0.884592577	0.999980335
Xpa	550.190818	442.0751627	519.1169785	502.8960689	429.8555215	578.3076539	101.9422309	0.008427099	0.204139547	0.04128107	0.967071825	0.999980335
Gm31617	0	0	0	0	0	0	0	NA	NA	NA	NA	NA
Gm42280	3.340564763	0	0	0	0	4.278111608	0.39926683	0.401164406	3.116227559	0.12873399	0.897568139	NA
Foxe1	0	0	0	0	0	5.012214093	0.112100054	0.7520902	4.080472857	0.184314472	0.853766761	NA
Trmo	85.64291034	70.60922737	94.125606	53.68937282	72.96930148	84.29037165	50.92307487	-0.223589618	0.28243236	-0.791657223	0.428560571	0.999980335
Hemgn	3.781635002	0	4.15619559	13.24321834	0	7.264455751	1.316854027	1.363034513	1.823843103	0.747341978	0.454857159	NA
Anp32b	3679.038245	3655.969172	3831.861717	3680.408411	3735.722351	3777.481415	915.0585813	0.004679029	0.080269007	0.058291848	0.95351616	0.999980335
Nans	945.1306891	825.9306052	912.6822153	990.8069602	1135.662936	1107.562426	225.8070342	0.273900382	0.139549571	1.962746144	0.049675678	0.80090003
Trim14	145.3412744	116.9187552	138.9918737	149.8303613	142.424472	129.3255206	76.31618849	0.06555973	0.225460176	0.290781865	0.771218156	0.999980335
LOC108168940	0	0	0	0	0	4.132715868	0.224200107	1.336795183	4.059675156	0.329286244	0.741939341	NA
Coro2a	36.95426167	25.83100759	29.33268004	43.13772178	71.78738744	56.52788012	22.47548646	0.904551755	0.42174497	2.144783741	0.031970142	0.693675348
Gm16731	0	0	13.9749808	0	11.7005797	16.28422395	0.577699509	1.069395649	2.542673043	0.4205793	0.674062312	NA
LOC105247125	5.889152936	9.49964886	4.314971601	2.291523173	5.419077473	8.798969999	3.2295399	-0.201478833	1.05867138	-0.190312912	0.849063936	NA
Tbc1d2	99.79583565	98.25222802	111.5713801	98.41769311	91.83007654	113.4811868	62.40600954	-0.017844812	0.246732625	-0.072324492	0.942343674	0.999980335
Gm31850	3.676589585	3.558370154	8.081491424	0	0	4.708443542	0.953517549	-1.449401571	2.030224406	-0.713912002	0.475281595	NA
Gm42281	0	0	0	5.355713299	0	5.875662739	0.428560288	2.12629475	2.964166033	0.717333215	0.473168517	NA
Gabbr2	4.369973414	2.114729236	7.204210964	7.651784483	0	6.995536428	2.270371576	0.112001152	1.31949634	0.084881745	0.932355405	NA
Gm32208	0	0	0	0	0	0	0	NA	NA	NA	NA	NA
Gm32135	0	0	0	0	0	0	0	NA	NA	NA	NA	NA
Anks6	118.0483359	123.04119	119.7606463	121.9009339	128.122564	131.7972637	85.90822825	0.085077285	0.208841359	0.407377567	0.683730701	0.999980335
Galnt12	37.14105806	7.189360107	28.57384468	21.67788716	44.42936959	33.29542219	8.121796519	0.467361529	0.712402484	0.656035794	0.511801094	NA
Gm12426	38.21814874	53.89863272	43.20365315	49.71173084	82.39255708	69.9203866	54.08494818	0.586561359	0.283479382	2.069149985	0.038532014	0.734836344
Col15a1	5600.778702	4500.359693	6550.553892	6152.003727	9705.966031	6452.097897	4497.519577	0.422097255	0.268867363	1.569908858	0.116436317	0.999980335
Gm32317	1.035757275	1.002452868	1.138346195	0	0	0.663223966	0.649010893	-1.691428892	2.332268235	-0.725229143	0.468311467	NA
Gm42282	0	0	0	0	0	0	0	NA	NA	NA	NA	NA
Tgfbr1	590.7022061	533.2280144	554.0130353	560.2535768	619.3357235	602.8246595	426.6279196	0.089688613	0.107335735	0.835589497	0.403385879	0.999980335
Gm32435	0	0	0	0	0	0	0	NA	NA	NA	NA	NA
Alg2	388.501783	478.3063882	361.0508039	400.1547987	465.2644835	435.3447223	154.9649835	0.083463304	0.169339185	0.492876492	0.622099859	0.999980335
Sec61b	1930.689088	1975.823706	1826.241377	2309.166241	2344.503657	2219.21227	139.4491478	0.258712056	0.16774518	1.542292042	0.123002642	0.999980335
Gm42283	0	0	0	0	0	0	0	NA	NA	NA	NA	NA
Gm42284	12.20052633	11.80822275	0	28.4840171	11.22667354	0	0.914317397	0.604953516	2.087902519	0.289742222	0.772013452	NA
Gm32487	0	8.761334182	19.89805557	0	0	0	0.554250719	-2.689850813	2.71156811	-0.991990872	0.321201978	NA
Gm32544	0	0	0	0	0	0	0	NA	NA	NA	NA	NA
LOC108168995	0	0	0	0	0	0	0	NA	NA	NA	NA	NA
LOC108168941	10.8193917	12.5657976	7.134613682	2.525954451	11.9469382	11.08472812	4.536895914	-0.213814376	0.904504839	-0.236388316	0.813131362	NA
Nr4a3	65.04627886	65.63366394	62.36268762	71.08368779	29.29037702	63.80567598	45.18743106	-0.236863613	0.322284172	-0.734952671	0.462368319	0.999980335
Stx17	820.0974106	734.1301854	770.5874267	869.1047677	752.061227	757.2281535	588.3422963	0.028753282	0.10022702	0.286881546	0.774203021	0.999980335
Erp44	2502.908427	2368.45545	2577.76209	2282.229726	2523.476282	2339.956761	778.8987235	-0.058887831	0.088121203	-0.668259498	0.503967962	0.999980335
Mir1958	0	0	0	0	0	0	0	NA	NA	NA	NA	NA
Invs	118.6675538	112.5775469	107.1778588	93.26360621	127.5748747	114.355333	100.3704517	-0.006937098	0.201562915	-0.034416539	0.972544995	0.999980335
Tex10	476.173619	444.2333689	466.6873963	484.2202873	433.6480091	435.3570573	195.4525045	-0.040041382	0.145405973	-0.275376463	0.783027025	0.999980335
Msantd3	625.7204745	664.20717	635.4060961	605.8788783	628.8419494	629.6181371	460.1661505	-0.045285435	0.101647926	-0.445512636	0.65594933	0.999980335
Tmeff1	699.1230288	757.0362012	730.3311679	646.4201661	611.4711824	627.1781112	205.9501854	-0.215451962	0.140936884	-1.528712394	0.126335758	0.999980335
Murc	6808.108576	6456.833251	7379.097533	6295.971129	5678.719508	6288.729879	1593.770495	-0.176049431	0.079004727	-2.228340479	0.025857819	0.616758719
Gm12436	0	0	0	0	0	0	0	NA	NA	NA	NA	NA
Plppr1	4.266460002	0	2.344520589	4.980355614	0	1.365966039	1.063360462	-0.1326841	1.929661141	-0.068760311	0.945180411	NA
Gm32657	0	0	0	0	0	0	0	NA	NA	NA	NA	NA
Acnat2	0	21.36820763	16.17659951	4.295399377	6.771944609	2.356205109	2.424897328	-1.520519193	1.359796459	-1.118196171	0.263483219	NA
Acnat1	0	8.271339461	6.26173932	6.650760229	1.310663338	2.736163832	3.101085177	-0.49229755	1.18138054	-0.416713779	0.676887774	NA
Gm33009	0	0	0	0	0	0	0	NA	NA	NA	NA	NA
Gm32894	8.770659493	8.488642054	0	10.23823104	8.070580574	0	0.709957217	-0.029936898	2.290064497	-0.013072513	0.989569941	NA
Baat	13.21170123	15.34426041	26.13651128	9.253428421	12.15713589	0	5.042162658	-1.444127483	0.960816065	-1.50302179	0.132833425	NA
Mrpl50	3447.707461	3714.7557	3465.057615	3243.927277	3122.819625	3436.505544	861.0653015	-0.114887854	0.085485424	-1.343946716	0.178965618	0.999980335
Zfp189	286.6943503	330.1961965	293.0342955	250.9996255	308.65799	244.1591445	104.6477287	-0.182306721	0.197528999	-0.92293649	0.356040303	0.999980335
Aldob	216.4414483	1131.201993	556.6377512	429.5186523	485.9625306	180.171462	121.3234779	-0.800357991	0.751235144	-1.065389442	0.286699733	0.999980335
Tmem246	2665.450505	3002.86292	2722.7052	2925.879618	2698.937265	2699.261998	1104.434271	-0.013981966	0.082481411	-0.169516566	0.865390343	0.999980335
Gm33106	239.4439781	175.806356	181.4898263	269.8712546	159.5503434	185.0445014	25.68122804	0.022828039	0.389152871	0.058660853	0.953222241	0.999980335
Gm33159	0	2.533619265	5.754157514	6.111644064	0	5.028736225	1.29927124	0.441471265	1.758253022	0.251085173	0.801748259	NA
LOC108167345	29.31401629	56.74286903	64.4349786	68.43810819	26.97415521	18.77057358	1.58066817	-0.473067217	1.497384072	-0.31592911	0.752056316	NA
Rnf20	1288.168055	1325.998083	1385.02795	1340.5201	1358.093829	1428.46039	712.3311796	0.048087757	0.088508269	0.543313724	0.586913817	0.999980335
Grin3a	3.365446329	3.257231598	4.931712758	5.238103568	2.064543021	4.309976315	3.615365763	0.004913443	0.992418422	0.004950979	0.996049706	NA
Ppp3r2	0	0	0	0	0	0	0	NA	NA	NA	NA	NA
Gm42286	0	0	0	0	0	0	0	NA	NA	NA	NA	NA
Gm42288	249.8041908	249.0982448	374.3817431	468.3325307	278.6238562	373.231873	46.10288011	0.356024745	0.307127491	1.159208324	0.246371279	0.999980335
Gm42287	0	37.74414056	0	0	0	12.48578332	0.450975083	-1.047963663	2.985996075	-0.350959491	0.725618739	NA
Cylc2	0	0	0	0	0	0	0	NA	NA	NA	NA	NA
LOC108168942	0	0	0	0	0	0	0	NA	NA	NA	NA	NA
C630028M04Rik	0	0	0	0	0	0	0	NA	NA	NA	NA	NA
Smc2os	0	13.50589055	15.33676008	0	12.84073203	0	0.522936916	-1.11694176	2.671013754	-0.418171474	0.67582175	NA
Smc2	85.28677457	71.84420753	88.52674063	103.2449059	149.6916868	111.2455979	67.59763728	0.571562642	0.250011015	2.286149843	0.022245494	0.570006067
Tmc4-ps	0	0	0	0	0	0	0	NA	NA	NA	NA	NA
Toporsl	0	0	0	0	0	0	0	NA	NA	NA	NA	NA
Gm33435	0	0	0	0	0	0	0	NA	NA	NA	NA	NA
4930552N02Rik	0	0	0	0	0	0	0	NA	NA	NA	NA	NA
Olfr275	0	0	0	0	0	0	0	NA	NA	NA	NA	NA
Olfr273	0	0	0	0	0	0	0	NA	NA	NA	NA	NA
Olfr272	0	0	0	0	0	0	0	NA	NA	NA	NA	NA
Gm33479	0	0	0	0	0	0	0	NA	NA	NA	NA	NA
Olfr270	0	0	0	0	0	0	0	NA	NA	NA	NA	NA
Nipsnap3a	0	0	0	0	0	0	0	NA	NA	NA	NA	NA
Nipsnap3b	615.9701629	504.0294463	603.1279215	581.7677902	566.8030818	588.0483796	108.1635482	0.013484605	0.190895405	0.070638709	0.943685302	0.999980335
Abca1	576.063316	565.5739253	516.349248	621.0998931	634.7230945	654.2911129	752.5406107	0.204925608	0.088445396	2.316973146	0.020505195	0.551842941
4930412L05Rik	6.329472931	4.37567927	6.956389885	3.166528761	5.824250881	3.473945303	5.832831306	-0.498216202	0.787419803	-0.632719929	0.526916553	NA
4930522O17Rik	38.65299493	56.11518243	21.2407341	22.56034982	0	24.75057933	1.479412879	-1.278436622	1.608937376	-0.794584451	0.426855266	NA
AI427809	30.69153045	63.1223923	29.51501216	49.26221314	45.89278756	24.56579239	11.09098666	-0.082207332	0.599469748	-0.137133413	0.890925343	NA
Gm12496	0	0	0	0	0	0	0	NA	NA	NA	NA	NA
LOC108168953	3.421690895	6.623335281	0	0	3.148569625	4.382006211	0.899234659	-0.348002501	2.023601084	-0.171971889	0.863459629	NA
Slc44a1	921.0945056	922.2909058	865.1227937	967.5688049	1045.574801	853.4206292	889.0207255	0.078286133	0.093051058	0.841324483	0.400166179	0.999980335
Gm33729	12.48674065	14.21792228	11.30172079	12.86127737	8.786502755	11.75824209	17.02068745	-0.192166779	0.461858908	-0.416072475	0.677356971	0.999980335
Fsd1l	610.0072493	607.2095651	566.0775594	483.8944224	565.3132961	524.9120165	947.1680383	-0.178589305	0.086668492	-2.060602425	0.039340985	0.736882736
Fktn	597.7284501	623.0973198	667.3180894	539.1664294	618.4978641	577.138661	536.923175	-0.119450276	0.101090591	-1.181616165	0.237358037	0.999980335
Tal2	15.27198751	22.17138327	33.56927207	26.74111395	42.15890691	29.33722515	3.880310058	0.478901809	0.963294964	0.497149707	0.619083484	NA
Tmem38b	1739.78994	1846.324136	1821.537671	1774.369149	1600.918939	1684.734402	600.3877753	-0.097501291	0.094302075	-1.033925196	0.301171135	0.999980335
Gm33840	0	0	0	0	0	0	0	NA	NA	NA	NA	NA
Gm33893	0	0	0	0	0	0	0	NA	NA	NA	NA	NA
Gm34008	0	0	0	0	0	0	0	NA	NA	NA	NA	NA
Gm34072	0	0	0	0	0	0	0	NA	NA	NA	NA	NA
Gm34133	9.484882579	0	10.42433421	0	0	0	0.367473325	-2.098628546	3.171859525	-0.661639814	0.508202085	NA
Zfp462	53.0082797	49.0337369	60.83641896	47.09300389	57.41024957	53.16682817	119.6277976	-0.039765608	0.185700518	-0.214138379	0.830439148	0.999980335
LOC108168957	0	7.589486073	5.745548661	18.30750111	0	1.673737561	2.231386883	0.497294772	1.486948631	0.33443978	0.738047726	NA
Gm42289	0	0	0	0	0	0	0	NA	NA	NA	NA	NA
Gm12514	0	3.986179861	0	0	0	5.274522327	0.393637622	0.400529648	3.131549657	0.12790142	0.898226987	NA
Gm34231	62.24876619	110.4531619	57.01194663	96.88625293	85.92005257	73.07593849	8.194063236	0.133762041	0.667704278	0.200331262	0.841221514	NA
Gm42290	8.695000187	8.415415547	12.74162152	6.76660791	5.333973624	3.711765712	2.758245187	-0.951815123	1.144436506	-0.831688886	0.405584576	NA
Rad23b	5003.874121	4831.883848	5189.628006	5150.816159	4912.410556	4959.558884	2294.927721	-0.000599365	0.066089281	-0.009069023	0.992764065	0.999980335
Gm34290	0	0	0	0	0	7.292869528	0.112100054	0.7520902	4.080472857	0.184314472	0.853766761	NA
Gm12505	0	0	0	0	0	0	0	NA	NA	NA	NA	NA
Klf4	2229.810518	3127.456672	3299.096306	2683.317929	2194.423734	2647.970489	987.1675889	-0.201465808	0.122507572	-1.644517193	0.100069416	0.989097193
Gm12506	6.795470132	1.644241051	1.867135708	0	3.126525963	0	1.384296607	-1.75649047	1.806193195	-0.972482055	0.330810788	NA
Gm34343	20.99057314	6.77187624	7.689877302	16.33524729	9.657546958	6.72042162	3.411107851	-0.166567521	1.044631094	-0.159451047	0.873313524	NA
Gm12511	9.263602179	8.965734343	0	0	8.5241763	0	0.505597037	-1.068748544	2.699582364	-0.395894031	0.692183205	NA
Gm34482	0	0	0	0	0	0	0	NA	NA	NA	NA	NA
Gm12519	229.8836014	260.3977822	207.7368638	208.7162188	172.3611711	164.6468363	127.8674027	-0.36853036	0.183724621	-2.005884445	0.044868578	0.777091685
Gm42291	0	0	0	0	0	0	0	NA	NA	NA	NA	NA
Gm34628	0	0	0	0	0	0	0	NA	NA	NA	NA	NA
Gm34687	0	0	0	0	0	0	0	NA	NA	NA	NA	NA
Actl7b	12.29497094	0	0	14.35225633	11.31357952	7.872809188	1.305239513	1.409199827	1.796464579	0.784429509	0.432788129	NA
Actl7a	5.808229292	5.621467743	0	0	0	0	0.344504237	-2.025461923	3.24667961	-0.623856421	0.532721882	NA
Ikbkap	679.4026258	664.3356107	695.8895027	647.5500538	738.6056604	648.5239193	509.1806712	-0.003484305	0.102069076	-0.034136738	0.972768113	0.999980335
Fam206a	170.5508461	146.9276306	166.84526	161.8962843	182.8061821	157.2121115	92.12404235	0.050510572	0.205611014	0.245660829	0.805944797	0.999980335
Ctnnal1	1293.080514	1503.103753	1600.956305	1616.705459	1301.222729	1439.305239	683.8784898	-0.015082999	0.107062557	-0.140880239	0.887964553	0.999980335
Tmem245	651.9269762	726.8521585	689.6130579	673.9170082	606.6427832	570.954487	561.0577472	-0.165576517	0.101896727	-1.624944408	0.104174405	0.999980335
Mir32	124.7939551	0	0	0	0	0	0.175066723	-1.171463152	4.080472857	-0.287090049	0.774043371	NA
Frrs1l	2.266626065	0	2.491129168	0	2.085702712	1.45138322	0.640666178	-0.33634818	2.358938793	-0.14258453	0.886618316	NA
Epb41l4b	86.77725353	85.98665135	79.47691897	60.29610998	89.35667403	63.5038516	78.86803043	-0.243642707	0.230491144	-1.057058866	0.290484723	0.999980335
Gm34738	0	0	0	0	0	4.600025434	0.112100054	0.7520902	4.080472857	0.184314472	0.853766761	NA
LOC108168956	0	10.83934293	12.30873309	13.07343349	0	14.34264341	0.790404404	0.26727436	2.16603784	0.123393209	0.901795734	NA
Gm34802	0	0	0	0	0	0	0	NA	NA	NA	NA	NA
Gm12530	9.93243531	19.22612276	16.37432373	28.98600944	31.9886798	28.62005591	4.763454292	0.975151795	0.884247942	1.102803579	0.270112473	NA
Ptpn3	978.5219442	996.9030724	1022.882673	907.5062224	970.3728939	851.1364298	817.6879881	-0.137707833	0.087530413	-1.573256968	0.115659329	0.999980335
Gm12536	2.923553164	5.659094703	6.426246193	6.825487363	21.5215482	3.744063539	2.82041782	1.0841511	1.207411522	0.897913495	0.369231669	NA
1700042G15Rik	0	0	0	0	0	0	0	NA	NA	NA	NA	NA
Palm2	23.39981624	33.9711052	29.2244363	22.34883796	29.36185895	20.43211102	26.12733977	-0.270489744	0.381401317	-0.709199818	0.478200486	0.999980335
Pakap	8.295894449	10.32318374	1.302511438	11.06745692	2.18106044	5.31209015	5.68457871	-0.154796439	0.876634424	-0.176580379	0.859838007	NA
Gm35099	0	0	0	0	1.26587374	0	0.1610928	0.7520902	4.080472857	0.184314472	0.853766761	NA
Akap2	0	1.230846919	0	0	1.170228309	0.814329732	0.442630368	0.574987721	2.814253256	0.204312714	0.838109135	NA
D630039A03Rik	12.06571389	14.59718143	23.20638214	17.60579786	13.87827737	25.1095311	6.178866276	0.212528004	0.768362432	0.27659864	0.782088309	NA
Gm42293	0	0	0	18.01639244	0	0	0.20436018	0.7520902	4.080472857	0.184314472	0.853766761	NA
Gm42292	0	0	0	0	0	0	0	NA	NA	NA	NA	NA
Txn1	8893.498796	9162.596619	8239.707188	9896.502077	9422.629349	10452.79842	1180.939696	0.179844251	0.080850118	2.224415448	0.026120505	0.620350568
Gm35344	11.47153888	0	0	13.39104152	0	3.672771456	0.87095386	0.495142234	2.215081603	0.223532277	0.823121265	NA
Txndc8	0	0	0	0	0	0	0	NA	NA	NA	NA	NA
Gm35402	0	0	0	0	0	0	0	NA	NA	NA	NA	NA
Svep1	276.5943182	243.7049608	208.6207445	248.7141005	361.4560721	284.7666654	366.9241595	0.296867718	0.143153083	2.073778029	0.038099931	0.734836344
Musk	10.52338264	9.053339564	10.28061765	6.824573766	10.75933376	8.235837265	8.336182925	-0.201780905	0.65212202	-0.309422007	0.757000532	NA
Lpar1	531.2047384	442.7687452	496.5578929	551.6813525	615.7882668	555.6106029	295.7536263	0.229213552	0.127129323	1.802995153	0.071388976	0.918289023
Mir3095	0	0	0	0	0	0	0	NA	NA	NA	NA	NA
Olfr267	0	0	0	0	0	0	0	NA	NA	NA	NA	NA
AI314180	2719.9708	2702.790431	2598.99793	2679.785457	2517.351891	2501.868375	3145.81917	-0.060433024	0.06327762	-0.955045781	0.339554546	0.999980335
Zkscan16	0	1.119826157	1.271630704	0	1.064675265	0	0.522936916	-1.11694176	2.671013754	-0.418171474	0.67582175	NA
Ptgr1	309.1173795	233.1255741	269.1404047	323.3511904	325.0782381	416.4375967	81.82041875	0.404228562	0.226893098	1.78158157	0.074817492	0.927226478
Dnajc25	887.9266225	866.5074058	886.7894504	821.4593509	905.1984956	766.7355764	243.9785314	-0.086404832	0.134135026	-0.644163082	0.519469688	0.999980335
Gng10	1552.124816	1200.26367	1440.121772	1675.26712	1715.31543	1573.208698	205.518121	0.242221056	0.148958424	1.626098405	0.103928723	0.999980335
AI481877	0	2.668356473	0	0	1.268470609	2.64808155	0.83626799	0.601381759	2.214271178	0.271593545	0.785934563	NA
Gm35527	0	0	0	0	0	0	0	NA	NA	NA	NA	NA
Ugcg	743.7707544	680.6652526	639.4295254	636.8634298	747.1558023	661.8470359	337.6007572	-0.012653965	0.121457187	-0.10418457	0.917022879	0.999980335
Gm12596	0	0	7.500634228	0	0	4.370024162	0.304506656	-0.209680168	3.442903363	-0.060902136	0.951437149	NA
Gm35578	0	19.84668424	7.51237231	7.979090861	6.289748241	13.13058903	1.402472287	0.022581629	1.622183724	0.013920512	0.988893397	NA
Susd1	21.66170997	28.58888915	34.62871709	52.87136988	23.55678027	40.35080922	17.92749456	0.453039226	0.475719572	0.952324127	0.340932625	0.999980335
Ptbp3	725.5423875	667.3272566	687.5065559	711.2170551	804.5787681	644.0158063	638.4258992	0.051149669	0.102683515	0.498129309	0.618392904	0.999980335
Hsdl2	12178.94294	11690.53451	12232.63396	13326.17798	10494.22582	10932.92273	4340.908566	-0.056155201	0.082286714	-0.682433395	0.494964945	0.999980335
E130308A19Rik	41.34896465	51.20129551	46.1127673	60.33472367	46.44151155	59.18362112	87.70218231	0.258730692	0.216439858	1.195393004	0.231933518	0.999980335
Inip	585.8070788	524.9728336	515.6598707	509.7056124	596.4462223	503.617811	208.9004409	-0.016631208	0.145829557	-0.114045524	0.909201706	0.999980335
Snx30	199.9417565	182.821391	144.4735212	192.1338442	189.0646781	170.4685197	170.986318	0.05763134	0.164583109	0.35016558	0.726214437	0.999980335
Slc46a2	16.96228516	20.52108613	4.660588258	29.70081006	15.60834612	2.715354819	3.722493399	0.097147885	1.064134983	0.091292821	0.927259922	NA
Mup4	0	0	0	0	7.911710877	0	0.1610928	0.7520902	4.080472857	0.184314472	0.853766761	NA
Mup6	0	0	0	0	0	0	0	NA	NA	NA	NA	NA
Mup7	0	0	0	0	0	0	0	NA	NA	NA	NA	NA
Mup2	0	0	0	0	0	0	0	NA	NA	NA	NA	NA
Mup-ps2	0	0	0	0	0	0	0	NA	NA	NA	NA	NA
Mup8	0	0	0	0	0	0	0	NA	NA	NA	NA	NA
LOC102639433	0	0	0	0	0	0	0	NA	NA	NA	NA	NA
Mup9	0	0	0	0	0	0	0	NA	NA	NA	NA	NA
Mup1	0	0	0	0	0	0	0	NA	NA	NA	NA	NA
Gm13773	0	0	0	0	0	0	0	NA	NA	NA	NA	NA
Mup10	0	0	0	0	0	0	0	NA	NA	NA	NA	NA
Mup11	0	0	0	0	0	0	0	NA	NA	NA	NA	NA
Mup12	0	0	0	0	0	0	0	NA	NA	NA	NA	NA
Mup-ps8	0	0	0	0	0	0	0	NA	NA	NA	NA	NA
Gm21320	0	0	0	0	0	0	0	NA	NA	NA	NA	NA
Gm21286	0	0	0	0	0	0	0	NA	NA	NA	NA	NA
Mup13	0	0	0	0	0	0	0	NA	NA	NA	NA	NA
LOC108168721	0	0	0	0	0	0	0	NA	NA	NA	NA	NA
Mup14	0	0	0	0	0	0	0	NA	NA	NA	NA	NA
LOC102640754	0	0	0	0	0	0	0	NA	NA	NA	NA	NA
Mup15	0	0	0	0	0	0	0	NA	NA	NA	NA	NA
Mup-ps12	0	0	0	0	0	0	0	NA	NA	NA	NA	NA
Mup16	0	0	0	0	0	0	0	NA	NA	NA	NA	NA
Mup17	0	0	0	0	0	0	0	NA	NA	NA	NA	NA
Mup18	0	0	0	0	0	0	0	NA	NA	NA	NA	NA
LOC102631971	0	0	0	0	0	0	0	NA	NA	NA	NA	NA
Mup19	0	0	0	0	0	0	0	NA	NA	NA	NA	NA
Mup-ps16	0	0	0	0	0	0	0	NA	NA	NA	NA	NA
Mup5	0	0	0	0	0	0	0	NA	NA	NA	NA	NA
Mup20	0	0	0	10.50183123	0	0	0.20436018	0.7520902	4.080472857	0.184314472	0.853766761	NA
Mup3	8.761862442	84.80127869	19.25940183	20.45592401	0	5.610462315	2.775075486	-2.247318695	1.380199006	-1.628257001	0.103470403	NA
Gm12909	0	2.529828691	0	0	0	1.673737561	0.281537568	-0.2096805	3.541816644	-0.059201399	0.952791695	NA
Mup21	0	0	0	0	0	0	0	NA	NA	NA	NA	NA
Zfp37	113.1100589	86.31528559	86.06305409	106.6448409	70.05489014	83.57018319	43.92442413	-0.146107188	0.300836033	-0.485670506	0.627200798	0.999980335
Gm30451	0	0	29.18179882	0	0	17.00191771	0.304506656	-0.209680168	3.442903363	-0.060902136	0.951437149	NA
LOC108168693	0	0	0	0	0	0	0	NA	NA	NA	NA	NA
Slc31a2	2342.210279	2376.044249	2431.188691	2379.702441	2163.236173	2163.574227	559.2525545	-0.095433377	0.096371787	-0.990262603	0.32204578	0.999980335
Fkbp15	819.950817	768.2442013	779.9996976	728.7217209	786.2036466	806.5276334	595.762255	-0.025332977	0.094915114	-0.266901401	0.789545078	0.999980335
Slc31a1	1874.726719	1994.093622	2223.614316	2099.041313	1974.880712	2069.569159	923.238336	0.012732173	0.088090706	0.1445348	0.885078179	0.999980335
Cdc26	1718.653592	1583.929548	1624.197487	1654.821449	1480.739152	1472.008139	304.9551427	-0.101490438	0.121947688	-0.83224569	0.405270279	0.999980335
Prpf4	539.7833771	600.7109778	627.7174767	605.0539172	586.3157833	525.3277723	369.5926521	-0.047262406	0.117273401	-0.403010449	0.686940537	0.999980335
Rnf183	0	0	0	0	0	0	0	NA	NA	NA	NA	NA
Gm30589	0	0	0	0	0	0	0	NA	NA	NA	NA	NA
Wdr31	4.633029358	4.484055946	2.545959112	18.92891722	12.78965513	7.416641379	3.838993405	1.700936092	1.058233192	1.607335798	0.107980725	NA
Bspry	4.831624367	32.73385642	31.86110115	16.92026237	4.445961422	21.65675691	4.074442653	-0.662736499	1.007200502	-0.657998579	0.510539044	NA
Hdhd3	314.5775599	327.8826172	239.3554191	273.0573089	319.1568096	299.5665686	38.49419478	0.016099566	0.31164813	0.051659434	0.958800061	0.999980335
Alad	1096.79405	1136.584494	1067.433315	1103.573536	973.5668776	975.42708	602.378896	-0.117450171	0.096408874	-1.218250631	0.223128745	0.999980335
Pole3	2002.507651	2204.960025	1770.249354	1931.046023	1909.429651	1858.349146	140.871372	-0.07314462	0.170162757	-0.429850937	0.667304077	0.999980335
4933430I17Rik	5.261603286	6.365522877	1.445687669	1.535503406	3.631214389	10.10744935	3.772700289	0.282543895	1.034277383	0.273179999	0.784714854	NA
Rgs3	656.3112781	613.082606	703.4868017	654.2234823	652.1023653	747.4858821	955.9434412	0.062136664	0.090420174	0.687199118	0.49195726	0.999980335
Gm11211	0	0	0	0	22.14407232	0	0.322185599	1.703039281	3.61460186	0.471155427	0.637529747	NA
Gm11210	24.66980191	9.550621277	18.97929474	25.9179619	11.3503223	20.53578144	7.877269819	0.113468091	0.698908614	0.162350398	0.871029929	NA
Gm30699	0	0	0	0	0	0	0	NA	NA	NA	NA	NA
Zfp618	22.80085313	22.0676998	9.397205689	15.5260352	21.85507953	16.42501741	19.91482508	-0.020490174	0.452820737	-0.045250079	0.963907978	0.999980335
Gm30764	0	0	0	0	0	0	0	NA	NA	NA	NA	NA
Ambp	179.2620349	613.9157448	507.6988093	217.3058479	164.9532396	79.467527	44.75516709	-1.534329301	0.410059994	-3.74171907	0.000182766	0.02881961
Kif12	0	0	0	0	0	0	0	NA	NA	NA	NA	NA
Col27a1	153.9069401	133.1860812	159.2009421	149.0119406	190.7731682	137.9712054	178.6857507	0.096149846	0.166751723	0.576604812	0.564206448	0.999980335
Mir455	0	0	0	0	0	0	0	NA	NA	NA	NA	NA
Orm1	11.21383422	54.26628682	36.97360133	26.18043163	0	0	2.008194462	-2.218901258	1.594650133	-1.391465884	0.164084198	NA
Orm3	18.90817501	28.75744043	23.74968908	25.22517779	29.82670965	10.37779393	8.869127895	-0.166069217	0.661960382	-0.250874859	0.801910863	NA
Orm2	11.28627501	10.92336884	0	0	10.38539826	21.68074003	0.841897198	0.593673373	2.103508943	0.282230021	0.77776714	NA
Akna	208.4922449	213.7994562	237.3265031	231.7892455	203.2699373	236.8094923	187.8277989	0.029542397	0.150878609	0.195802418	0.844764817	0.999980335
Aknaos	0	0	0	0	0	0	0	NA	NA	NA	NA	NA
Whrn	1461.088687	1617.835309	1743.591798	1676.660896	1212.011306	1423.184623	1033.184166	-0.163675062	0.10761428	-1.520941854	0.12827443	0.999980335
Atp6v1g1	12020.40951	11749.92707	11383.9452	10924.98873	11178.60324	11596.67675	1508.22044	-0.059706118	0.071463731	-0.835474409	0.40345065	0.999980335
Gm38592	129.8579123	108.6982722	100.2897176	102.4234444	100.1154061	112.3670335	32.60992484	-0.102047464	0.335066398	-0.304558932	0.760702102	0.999980335
6330416G13Rik	594.1028535	576.6859035	562.9514704	577.5881504	525.8400133	516.5239569	336.9919778	-0.102944817	0.116333244	-0.884913147	0.376203477	0.999980335
Gm11213	38.31393357	37.08196266	28.07254916	14.90830135	11.75189803	8.177822994	1.895878949	-1.621426564	1.426804368	-1.136404261	0.255787413	NA
1700018C11Rik	36.65277002	11.82473774	40.28312648	42.78578232	22.48475035	31.29304016	2.655523844	0.116332653	1.160380238	0.100253908	0.920142749	NA
Gm11482	7.934220577	0	0	0	0	0	0.175066723	-1.171463152	4.080472857	-0.287090049	0.774043371	NA
Gm42295	0	0	0	0	0	0	0	NA	NA	NA	NA	NA
Tnfsf15	0	5.802805412	3.294719222	0	4.137765057	1.919571355	1.770041768	-0.550149393	1.52907694	-0.359791831	0.719002812	NA
Gm42294	0	0	0	0	0	0	0	NA	NA	NA	NA	NA
Tnfsf8	0	0	0	0	3.272922741	0	0.1610928	0.7520902	4.080472857	0.184314472	0.853766761	NA
Tnc	75.82760324	66.50913796	79.43164526	98.19703602	138.4597691	84.21172291	80.17991313	0.528517524	0.241899784	2.184861501	0.028899003	0.657052384
8030451A03Rik	0	0	0	0	0	0	0	NA	NA	NA	NA	NA
Gm31115	0	0	0	0	0	0	0	NA	NA	NA	NA	NA
Gm11217	0	0	0	0	0	0	0	NA	NA	NA	NA	NA
Pappa	14.25570112	4.599104707	5.222563089	6.471527366	17.49040417	13.18534942	13.53361556	0.639414871	0.583661093	1.095524234	0.273287035	NA
Astn2	82.38475615	78.38425099	69.05954788	114.099979	123.3498453	96.56523981	70.69153676	0.52979184	0.237524047	2.230476653	0.025715816	0.616134588
Trim32	764.7786154	832.13618	780.4901391	767.9842413	845.7915778	812.1258607	354.0495511	0.030608783	0.11412015	0.268215413	0.788533511	0.999980335
Gm31533	0	0	0	0	0	0	0	NA	NA	NA	NA	NA
Tlr4	298.8982069	255.001346	229.9522789	267.4992486	284.2079853	295.5955008	257.9521622	0.114421685	0.13728949	0.83343368	0.404600187	0.999980335
Gm12911	0	0	0	0	0	0	0	NA	NA	NA	NA	NA
Brinp1	5.209050003	5.041554851	5.724992136	15.20166685	9.586521469	13.34199387	3.636794208	1.252629518	1.02626912	1.220566316	0.222250266	NA
Gm42296	0	0	0	0	0	0	0	NA	NA	NA	NA	NA
LOC108168996	0	0	0	0	0	0	0	NA	NA	NA	NA	NA
Gm31905	0	0	0	0	0	0	0	NA	NA	NA	NA	NA
Cdk5rap2	142.3958052	140.673432	117.5775095	126.6047199	124.9194999	116.219021	182.32466	-0.129713123	0.153270576	-0.846301531	0.397384554	0.999980335
Megf9	202.5558317	284.4000036	219.4829611	213.1370998	286.1445165	200.9468981	86.31943605	-0.018356284	0.229145836	-0.08010743	0.936151814	0.999980335
Gm32209	0	0	0	0	0	0	0	NA	NA	NA	NA	NA
Gm42297	0	0	0	0	0	0	0	NA	NA	NA	NA	NA
Gm11228	0	0	0	0	0	0	0	NA	NA	NA	NA	NA
Gm42298	0	0	0	0	0	0	0	NA	NA	NA	NA	NA
LOC102634852	5.556982732	0	6.107386649	0	0	0	0.367473325	-2.098628546	3.171859525	-0.661639814	0.508202085	NA
Tle1	215.1588086	205.7390668	213.0357651	211.9404698	227.1175985	191.9707656	342.7412266	-0.010585865	0.118371444	-0.089429212	0.928740809	0.999980335
C630043F03Rik	87.77840532	84.95592189	89.3264962	83.49092618	56.83947405	83.26953373	26.15246876	-0.226392217	0.376266716	-0.601680159	0.54738706	0.999980335
Aldoart1	191.5696679	156.5682868	107.6114384	129.2052783	172.3611711	228.9790438	40.5598323	0.237030757	0.330434428	0.717330694	0.473170073	0.999980335
Gm11487	0	0	0	0	0	0	0	NA	NA	NA	NA	NA
Gm38423	0	0	0	0	0	0	0	NA	NA	NA	NA	NA
Gm11237	0	0	0	0	0	0	0	NA	NA	NA	NA	NA
Gm11236	0	0	0	0	0	0	0	NA	NA	NA	NA	NA
Gm11238	0	0	0	0	0	0	0	NA	NA	NA	NA	NA
Gm11239	0	0	0	0	0	0	0	NA	NA	NA	NA	NA
Gm428	0	0	0	0	0	0	0	NA	NA	NA	NA	NA
Rasef	45.07803537	43.62856717	45.03899208	36.67512068	32.68111877	26.24064548	29.39253644	-0.503647244	0.355053181	-1.418512128	0.1560413	0.999980335
Gm11240	0	0	0	0	0	0	0	NA	NA	NA	NA	NA
Gm11758	0	0	0	0	0	0	0	NA	NA	NA	NA	NA
Gm11757	0	0	0	0	0	0	0	NA	NA	NA	NA	NA
Gm13871	0	0	0	0	0	0	0	NA	NA	NA	NA	NA
Gm11756	82.60592771	46.63736202	22.69695464	56.24976111	25.33742554	74.93437807	7.844676454	0.053939442	0.723221721	0.074582166	0.940547164	NA
2310002L09Rik	2240.304765	2566.044449	2231.923041	1679.16434	1798.235541	2076.970893	547.1270452	-0.335476861	0.109319303	-3.068779722	0.00214935	0.147956022
Frmd3	0	0	2.255299932	2.39541417	0	3.941952733	0.733066944	1.523465076	2.349054305	0.648544	0.516633162	NA
Kdm4c	583.8452167	625.67896	548.5599833	563.2905055	586.3907221	522.4496102	326.0517075	-0.076835526	0.120169423	-0.639393314	0.522567098	0.999980335
Tmem261	5734.990899	5374.932903	5225.926651	5889.563679	5154.753588	5523.904227	476.10074	0.017839904	0.10430867	0.171029921	0.864200238	0.999980335
Gm42300	0	0	0	0	0	0	0	NA	NA	NA	NA	NA
Gm42299	0	0	0	0	0	0	0	NA	NA	NA	NA	NA
Ptprd	92.63467612	109.3066802	94.1392791	89.6187284	110.92945	92.22503055	162.4764363	-0.017187583	0.164603219	-0.104418267	0.916837427	0.999980335
LOC108169012	0	0	0	0	0	0	0	NA	NA	NA	NA	NA
Gm42303	0	0	0	0	0	0.951783381	0.112100054	0.7520902	4.080472857	0.184314472	0.853766761	NA
Gm42302	0	0	0	0	0	0	0	NA	NA	NA	NA	NA
Gm38646	0	0	0	0	0	0	0	NA	NA	NA	NA	NA
LOC102634132	0	0	0	0	0	0	0	NA	NA	NA	NA	NA
Gm32545	0	0	0	0	0	0	0	NA	NA	NA	NA	NA
A430085M09Rik	0	0	0	0	0	0	0	NA	NA	NA	NA	NA
Gm32658	0	0	0	0	0	0	0	NA	NA	NA	NA	NA
LOC108168997	0	0	0	0	0	0	0	NA	NA	NA	NA	NA
Gm42304	0	0	0	0	0	0	0	NA	NA	NA	NA	NA
Tyrp1	0	0	0	0	0	0	0	NA	NA	NA	NA	NA
Lurap1l	385.6199318	393.1255511	259.9395782	426.1369903	397.4202785	316.0615474	74.16924467	0.116641764	0.243250769	0.479512418	0.631574136	0.999980335
Mpdz	1084.683601	1107.148329	989.258032	1087.957937	1124.963353	1142.510243	1004.347886	0.077447326	0.081844076	0.946278949	0.344006327	0.999980335
LOC102635467	2.65438373	2.569032964	0	0	2.442509344	1.699675153	0.617697091	-0.279228502	2.385115924	-0.11707125	0.906803592	NA
LOC108168998	0	0	0	0	0	0	0	NA	NA	NA	NA	NA
Gm11264	26.48036096	31.32420422	16.16842676	34.34583402	24.36668382	28.26017646	9.57638398	0.216101122	0.618031339	0.34966046	0.726593531	NA
Gm5860	526.7277324	337.2463468	427.4944035	482.4315252	507.0540641	570.7786661	61.60835248	0.281472962	0.257809805	1.091785324	0.274927471	0.999980335
Nfib	1841.411635	1734.723212	1811.134841	1710.504327	1817.310774	1610.146673	2028.327705	-0.069404572	0.071986933	-0.964127363	0.334982076	0.999980335
2310067E19Rik	0	0	2.389450426	1.268949492	1.000285994	0	0.750266184	-0.122623731	2.364361304	-0.051863364	0.958637566	NA
Gm11266	157.5681251	213.5022092	197.4192905	228.0776492	168.1895017	215.9157681	65.58955777	0.105338259	0.24920289	0.422700793	0.672513577	0.999980335
Gm42305	0	0	0	0	0	0	0	NA	NA	NA	NA	NA
Gm11269	0	0	0	0	0	0	0	NA	NA	NA	NA	NA
Zdhhc21	171.4400211	164.4051582	194.470891	184.5204269	185.2542629	176.7522917	239.7178059	0.04341866	0.135198217	0.321148171	0.748098107	0.999980335
Cer1	0	0	0	0	0	0	0	NA	NA	NA	NA	NA
Frem1	13.24241059	11.3925383	9.702690057	12.88185715	19.63202369	9.421645491	18.15017543	0.271572034	0.468085267	0.580176419	0.561795654	0.999980335
Gm33260	0	0	0	0	3.050008822	1.061208675	0.434285653	2.155154	2.950620793	0.730406973	0.465141458	NA
LOC108168999	0	0	0	0	0	0	0	NA	NA	NA	NA	NA
Ttc39b	203.9191743	223.2175391	190.841825	221.408791	197.4750131	210.4026312	245.2108861	0.022764547	0.134494927	0.169259518	0.865592517	0.999980335
Gm42307	0	0	0	0	0	0	0	NA	NA	NA	NA	NA
Gm42306	0	0	0	10.09631497	0	5.538248444	0.316460234	1.661390081	3.35151476	0.495713192	0.620096778	NA
Gm11413	0	5.786918197	0	0	0	0	0.169437514	-1.171463152	4.080472857	-0.287090049	0.774043371	NA
Gm11184	0	0	0	0	0	0	0	NA	NA	NA	NA	NA
Snapc3	205.6639636	201.5390484	208.3754771	207.8168069	193.3875462	204.1230827	332.5657956	-0.024421865	0.115277508	-0.211852819	0.83222186	0.999980335
Psip1	462.3041676	530.1409259	484.0138385	434.7974117	574.596188	530.3216681	240.998683	0.066281515	0.142999037	0.46351022	0.642998691	0.999980335
Gm42308	0	0	0	0	0	0	0	NA	NA	NA	NA	NA
Ccdc171	41.06880712	33.90292272	27.8784635	40.89063406	36.67918173	33.25859097	30.96930506	0.094238952	0.34812987	0.270700564	0.786621343	0.999980335
Gm42309	0	0	0	0	0	0	0	NA	NA	NA	NA	NA
Gm11415	5.023333442	4.86180994	0	0	0	0	0.344504237	-2.025461923	3.24667961	-0.623856421	0.532721882	NA
6030471H07Rik	0	0	0	0	0	0	0	NA	NA	NA	NA	NA
Gm33480	1.63740897	0	0	3.822784675	3.01342015	1.04847815	1.018072736	2.093901285	2.016769497	1.038245217	0.299155906	NA
Gm33410	0	0	0	0	2.292072498	1.594990285	0.273192853	1.527324531	3.536893096	0.431826603	0.665867443	NA
Gm42310	0	0	0	0	0	0	0	NA	NA	NA	NA	NA
Gm12414	0	0	0	0	1.623242781	1.129570058	0.273192853	1.527324531	3.536893096	0.431826603	0.665867443	NA
Gm33597	2.866943503	0	0	0	0	0	0.175066723	-1.171463152	4.080472857	-0.287090049	0.774043371	NA
Bnc2	14.26166011	18.60415333	12.26679533	14.47654475	22.25252923	17.47017042	28.04464156	0.265246195	0.372188564	0.71266616	0.476052362	0.999980335
Gm12415	0	0	0	0	0	0	0	NA	NA	NA	NA	NA
Cntln	121.5998574	106.3005162	103.466315	100.73647	123.6244792	104.2369481	117.8183274	-0.012376926	0.186604821	-0.066326938	0.947117537	0.999980335
Sh3gl2	18.62596344	36.05410442	68.23604699	72.47532424	5.713076227	45.71908719	13.91947299	0.002534608	0.65642367	0.003861238	0.996919185	NA
Adamtsl1	41.59064981	45.47133985	44.8636066	52.14619388	53.15397362	66.57910203	69.055199	0.39345936	0.238751412	1.647987573	0.099355221	0.98562996
Gm33730	0	8.622832724	0	0	0	0	0.338875029	-2.004123574	3.542432828	-0.565747799	0.571565237	NA
Saxo1	4.10699429	7.949870697	13.54134247	4.794206921	0	5.259643562	1.519721846	-1.314845148	1.600683615	-0.821427255	0.411402944	NA
Saxo1os	0	0	0	0	0	0	0	NA	NA	NA	NA	NA
Rraga	4365.080561	4471.077759	4702.195494	4317.88032	4325.631049	4140.604667	850.8892113	-0.083610908	0.083418315	-1.002308754	0.316194496	0.999980335
Haus6	107.620475	108.5923163	125.8297747	105.5812545	126.4214666	122.4294056	106.4981077	0.059495451	0.19354421	0.307399799	0.758539081	0.999980335
Scarna8	0	71.64989395	0	0	0	0	0.169437514	-1.171463152	4.080472857	-0.287090049	0.774043371	NA
Plin2	2740.680824	2703.054754	2622.793293	2487.610129	2683.644371	2706.255265	1016.421914	-0.0321358	0.07991309	-0.402134372	0.687585138	0.999980335
Gm42312	24.72916307	11.96700281	20.3838892	21.65027202	11.37763376	7.917382771	2.775827974	-0.53670134	1.140491597	-0.47058772	0.637935179	NA
Dennd4c	414.832526	494.7700555	491.6113016	458.5656908	501.2489616	433.3236095	466.9895065	-0.010058579	0.111501306	-0.090210411	0.928120011	0.999980335
Rps6	22509.46346	22762.15361	23237.54595	22779.28556	21416.24082	24585.49261	3835.431824	0.006684558	0.067368843	0.099223279	0.920960992	0.999980335
Acer2	1531.490373	1368.089726	1683.180299	1245.616884	1119.256719	1116.366004	766.0213495	-0.398559449	0.097991264	-4.067295741	4.76E-05	0.00934763
Slc24a2	2.353545628	5.315025811	1.724438583	2.747358272	12.99410584	5.02346738	6.729827444	1.137817767	0.823692932	1.381361578	0.167167813	NA
LOC108168966	94.6370254	78.50914756	63.67993685	69.89069682	72.86540533	82.85944554	41.91751706	-0.064375416	0.302416918	-0.212869756	0.831428553	0.999980335
Gm34180	0	1.802320931	4.09329005	2.173796231	3.427115008	3.577252779	1.417096659	0.682289297	1.618509912	0.421553981	0.673350602	NA
Mllt3	280.5916755	249.6893549	235.3068506	242.1640108	276.5497648	269.9316493	204.6102971	0.045894168	0.146083771	0.314163355	0.753396973	0.999980335
Gm34232	0	3.029268178	0	0	0	0	0.169437514	-1.171463152	4.080472857	-0.287090049	0.774043371	NA
Focad	183.4794484	215.4245929	186.7765748	194.8692212	229.033031	191.1570525	279.5470747	0.068250851	0.133185208	0.512450687	0.608335625	0.999980335
Mir491	101.5764751	0	0	0	0	65.04222009	0.287166776	-0.209680414	3.516441562	-0.059628579	0.952451456	NA
Hacd4	259.1797992	188.5553561	227.4983285	178.6858771	292.9128992	209.3991666	136.4968172	0.016349226	0.201064834	0.081313203	0.935192874	0.999980335
Ifnb1	0	0	0	0	0	0	0	NA	NA	NA	NA	NA
Ifna15	0	0	0	0	0	0	0	NA	NA	NA	NA	NA
Ifna14	0	0	0	0	0	0	0	NA	NA	NA	NA	NA
Ifna9	0	0	0	0	0	0	0	NA	NA	NA	NA	NA
Ifna12	0	0	0	0	0	0	0	NA	NA	NA	NA	NA
C87499	0	0	0	0	0	0	0	NA	NA	NA	NA	NA
Ifna13	0	0	0	0	0	0	0	NA	NA	NA	NA	NA
Ifna16	0	0	0	0	0	0	0	NA	NA	NA	NA	NA
Ifna2	0	0	0	0	0	0	0	NA	NA	NA	NA	NA
Ifnab	0	12.61893655	0	0	0	0	0.169437514	-1.171463152	4.080472857	-0.287090049	0.774043371	NA
Klhl9	2266.236917	2349.749522	2481.594706	2442.317027	2573.322893	2346.486391	1222.011014	0.052172396	0.078496904	0.664642721	0.506279038	0.999980335
Gm13274	5.132536343	2.48375073	5.640900007	0	0	3.286504658	1.128584272	-1.751804637	1.908659468	-0.917819373	0.358713438	NA
Gm13271	31.8235951	15.40015935	52.46345252	0	14.64170902	30.56628922	1.594183727	-1.003376141	1.539572071	-0.651724047	0.514579207	NA
Gm13286	0	0	0	0	0	0	0	NA	NA	NA	NA	NA
Gm13283	0	20.85003079	11.83823898	37.72112745	19.82317695	6.897202131	1.578647825	0.911985139	1.589512389	0.573751514	0.566135964	NA
Gm13290	0	0	0	0	0	0	0	NA	NA	NA	NA	NA
Gm13289	0	0	0	0	0	0	0	NA	NA	NA	NA	NA
Gm13272	0	0	0	0	0	0	0	NA	NA	NA	NA	NA
Ifnz	0	0	0	0	0	0	0	NA	NA	NA	NA	NA
Gm13276	0	0	0	0	0	0	0	NA	NA	NA	NA	NA
Gm13277	0	0	0	0	0	0	0	NA	NA	NA	NA	NA
Gm13278	0	0	0	0	0	0	0	NA	NA	NA	NA	NA
Gm13275	0	0	0	0	0	0	0	NA	NA	NA	NA	NA
Gm13279	0	0	0	0	0	0	0	NA	NA	NA	NA	NA
Gm13285	0	0	0	0	0	0	0	NA	NA	NA	NA	NA
Gm13287	15.91179755	0	0	0	0	0	0.175066723	-1.171463152	4.080472857	-0.287090049	0.774043371	NA
Gm13288	0	0	0	0	0	0	0	NA	NA	NA	NA	NA
Ifna7	0	0	0	0	0	0	0	NA	NA	NA	NA	NA
Ifna11	0	0	0	0	0	0	0	NA	NA	NA	NA	NA
Ifna6	0	0	0	0	0	0	0	NA	NA	NA	NA	NA
Ifna5	0	0	0	0	0	0	0	NA	NA	NA	NA	NA
Ifna4	0	0	0	0	0	0	0	NA	NA	NA	NA	NA
Ifna1	0	0	0	0	0	0	0	NA	NA	NA	NA	NA
Gm34457	0	0	0	0	0	0	0	NA	NA	NA	NA	NA
Ifne	0	0	0	0	0	0	0	NA	NA	NA	NA	NA
LOC106557447	72.13523415	48.87102593	31.71201259	84.20543452	46.46415174	23.09509054	7.438107906	-0.054226077	0.736602242	-0.073616497	0.941315544	NA
Mir31	0	0	0	0	0	0	0	NA	NA	NA	NA	NA
Gm34568	0	0	0	0	0	0	0	NA	NA	NA	NA	NA
Gm12603	0	0	0	0	0	0	0	NA	NA	NA	NA	NA
Gm12602	0	0	0	0	2.248475035	0	0.1610928	0.7520902	4.080472857	0.184314472	0.853766761	NA
Mtap	1379.661083	1378.266099	1339.910014	1319.507059	1410.944455	1165.522003	409.7947718	-0.077995239	0.112637765	-0.692443063	0.48865913	0.999980335
Cdkn2a	15.37953672	14.88501318	0	8.976477219	14.15193354	4.923970887	1.327654308	-0.158408011	1.655521171	-0.095684678	0.92377101	NA
Gm12610	0	8.172728357	4.640315037	4.928602282	3.885112736	0	0.896734611	-0.649559804	2.086872266	-0.311259973	0.755602994	NA
Cdkn2b	12.54210604	30.34704769	20.67655092	29.28148778	69.24592894	28.10869813	5.309795516	0.985599299	0.869272677	1.133820636	0.256869793	NA
Dmrta1	2.144752481	0	0	0	0	0	0.175066723	-1.171463152	4.080472857	-0.287090049	0.774043371	NA
Zfp352	0	0	0	0	0	0	0	NA	NA	NA	NA	NA
Gm12633	0	0	0	0	0	0	0	NA	NA	NA	NA	NA
LOC102633497	0	0	0	0	0	0	0	NA	NA	NA	NA	NA
Elavl2	1.175716939	0	5.168673923	2.744893168	2.163741117	2.258532003	2.011899252	0.199520718	1.395191383	0.143005985	0.886285454	NA
Mir6402	0	0	0	0	0	0	0	NA	NA	NA	NA	NA
Gm40202	0	0	0	0	0	0	0	NA	NA	NA	NA	NA
Gm12669	382.072944	327.7662147	353.1113688	486.5500495	359.5660252	378.0983132	46.11131143	0.192314025	0.287868568	0.66806191	0.504094074	0.999980335
Izumo3	0	0	0	0	0	0	0	NA	NA	NA	NA	NA
Gm40203	0	0	0	0	0	0	0	NA	NA	NA	NA	NA
Gm12666	0	14.65283793	16.63918858	0	13.93119281	29.08300309	0.859237077	0.55542803	2.089270432	0.265847839	0.790356398	NA
LOC108169001	0	0	0	0	0	20.04885637	0.112100054	0.7520902	4.080472857	0.184314472	0.853766761	NA
Gm40204	0	0	0	0	0	0	0	NA	NA	NA	NA	NA
LOC108169002	0	0	0	0	0	0	0	NA	NA	NA	NA	NA
Tusc1	224.153365	229.3426957	267.4712968	216.8043002	218.0476798	254.2559513	38.54505635	-0.054017714	0.308981997	-0.174824795	0.861217305	0.999980335
Gm31828	0	0	0	0	0	0	0	NA	NA	NA	NA	NA
Gm32035	0	0	0	0	0	0	0	NA	NA	NA	NA	NA
LOC108168967	0	0	0	0	0	0	0	NA	NA	NA	NA	NA
Caap1	199.6009017	159.585796	204.1102452	147.9040935	167.69746	182.2681248	107.0341893	-0.166365578	0.197361493	-0.842948517	0.399257237	0.999980335
Plaa	1390.77049	1310.073365	1382.009741	1419.987812	1339.912959	1400.254492	1125.806209	0.027060844	0.077113086	0.350924144	0.725645257	0.999980335
Gm12657	17.86416535	69.15899784	39.26712398	72.98665321	98.6294264	102.9502625	7.856695794	1.126492695	0.718679528	1.56744787	0.117010042	NA
Ift74	196.7904676	169.558293	200.4565104	168.087002	247.3322539	192.0889742	85.66382266	0.105291053	0.222466426	0.473289631	0.636006559	0.999980335
Lrrc19	0	2.760263626	0	0	0	3.652387155	0.393637622	0.400529648	3.131549657	0.12790142	0.898226987	NA
Mir872	0	0	0	0	99.23825002	0	0.1610928	0.7520902	4.080472857	0.184314472	0.853766761	NA
Gm40205	0	9.16000811	0	0	0	0	0.169437514	-1.171463152	4.080472857	-0.287090049	0.774043371	NA
Tek	2964.981538	2837.360119	3103.868732	2699.661242	2740.25144	2935.647627	1632.637733	-0.086308429	0.073704298	-1.17100944	0.241594983	0.999980335
Eqtn	15.29873355	25.38309978	16.81403119	20.40986364	14.07758012	19.59240255	8.937495239	-0.0929614	0.636192201	-0.146121565	0.883825422	NA
Gm12693	72.19485004	50.30888421	50.78115339	64.0490196	39.85933017	49.92662316	19.83098583	-0.185618124	0.436275859	-0.42546045	0.670501047	0.999980335
Mysm1	264.1527219	270.2360324	252.1168089	275.8945274	254.794865	254.458277	237.4871353	-0.006770449	0.133175587	-0.050838515	0.9594542	0.999980335
Gm12694	0	0	0	0	0	0	0	NA	NA	NA	NA	NA
Jun	3322.095748	3072.020116	3560.765473	3138.854671	4802.29679	3264.560253	1351.518241	0.170913806	0.214307229	0.797517686	0.425150435	0.999980335
Junos	10.33717153	9.036578601	10.62806972	10.50984881	14.42149932	14.09243964	36.23880026	0.39305619	0.323311288	1.215720589	0.224091378	0.999980335
Gm12708	13.05766346	0	7.175494628	0	18.02309025	0	1.025818446	-0.175105625	2.06257463	-0.084896625	0.932343575	NA
Gm32240	5.240298053	0	5.75933522	0	4.822014548	3.355507455	0.640666178	-0.33634818	2.358938793	-0.14258453	0.886618316	NA
Gm830	0	6.439213622	0	7.766396131	0	0	0.373797695	-0.209679427	3.211202066	-0.065296242	0.947938134	NA
Gm12707	0	0	0	0	0	0	0	NA	NA	NA	NA	NA
Gm40206	0	0	0	0	0	0	0	NA	NA	NA	NA	NA
Fggy	118.9100026	125.0940149	90.91319135	112.6548776	90.38922871	88.27983315	63.61739833	-0.216719127	0.251440881	-0.861908876	0.388737664	0.999980335
9530080O11Rik	15.15716054	4.889929142	0	0	4.649102517	9.705548169	1.192030643	-0.394215268	1.809123471	-0.217904015	0.827503899	NA
Hook1	220.763917	283.2307885	245.451257	244.2192674	224.4015086	244.0946791	199.4340356	-0.073081203	0.150261712	-0.486359449	0.626712336	0.999980335
Cyp2j13	0	0	0	0	0	0	0	NA	NA	NA	NA	NA
Cyp2j12	0	0	0	0	0	0	0	NA	NA	NA	NA	NA
Cyp2j11	0	0	0	0	0	0	0	NA	NA	NA	NA	NA
Cyp2j8	0	0	0	0	0	0	0	NA	NA	NA	NA	NA
Cyp2j6	160.728185	147.782026	141.3182971	147.7526499	175.6297916	171.102326	164.5688518	0.141421906	0.159620658	0.885987493	0.375624267	0.999980335
Cyp2j9	144.4865193	136.0611308	115.8792664	141.312303	147.326879	145.0293222	37.21397101	0.128197579	0.313269498	0.409224581	0.682374857	0.999980335
Cyp2j5	4.718107942	25.11519372	23.33440624	0	2.170752971	3.021134717	4.33089843	-3.19401134	1.210356772	-2.638900705	0.008317534	NA
Gm12695	0	0	0	0	0	0	0	NA	NA	NA	NA	NA
Gm34053	0	0	0	0	0	0	0	NA	NA	NA	NA	NA
Gm40207	0	0	0	0	0	0	0	NA	NA	NA	NA	NA
E130114P18Rik	7.096325634	6.868145805	7.799197248	0	26.1195719	9.087946268	1.405482145	0.72139353	1.648573352	0.437586553	0.661686021	NA
Nfia	1046.686141	1010.585356	1046.705047	1000.658293	1013.504349	932.2718213	1257.89136	-0.076915036	0.075777641	-1.015009635	0.310101235	0.999980335
LOC102637577	16.47077109	16.78016768	15.24392071	16.19097449	19.94219076	21.64846742	21.46250862	0.265086686	0.411181829	0.644694553	0.519125147	0.999980335
Gm38709	14.90712774	20.19891208	26.21382065	31.3226973	13.71723251	19.09089054	7.36635519	0.043439659	0.710410012	0.061147307	0.951241894	NA
LOC102637515	17.93752948	5.786918197	6.571397544	13.95931296	0	0	1.295764645	-1.323175484	1.833418595	-0.721698519	0.470479853	NA
Gm40208	0	0	0	0	0.770764047	1.072707053	0.385292907	2.010212851	3.077380721	0.65322202	0.513613156	NA
Gm34218	0	0	0	0	2.112561958	0	0.1610928	0.7520902	4.080472857	0.184314472	0.853766761	NA
Gm34784	0	0	0	0	0	0	0	NA	NA	NA	NA	NA
0610025J13Rik	34.80309504	63.15752604	14.34384235	35.5482803	16.01254632	33.42807327	7.939409411	-0.414708047	0.720689265	-0.57543253	0.564998809	NA
Tm2d1	2900.932652	2823.516646	2900.057602	2955.871425	2812.650326	2865.030475	368.6898402	0.000543305	0.110181637	0.004930997	0.99606565	0.999980335
Inadl	211.1183861	192.1844629	180.9177822	180.955586	199.0215808	190.487854	273.8465962	-0.033530808	0.12822577	-0.261498198	0.793708339	0.999980335
Gm40210	0	0	0	0	0	0	0	NA	NA	NA	NA	NA
Gm35137	0	0	0	6.536716744	0	3.585660851	0.316460234	1.661390081	3.35151476	0.495713192	0.620096778	NA
Gm35073	0	0	0	0	0	0	0	NA	NA	NA	NA	NA
L1td1	0	0	3.263362275	3.466104052	0	0	0.396766782	-0.20967923	3.146681419	-0.066635036	0.946872253	NA
Kank4	35.17007553	29.17645221	23.92840367	39.09999279	58.56122192	39.678747	23.58399424	0.632734353	0.407668182	1.552081769	0.12064266	0.999980335
Kank4os	0	0	0	0	0	0	0	NA	NA	NA	NA	NA
I0C0044D17Rik	0	0	0	0	0	0	0	NA	NA	NA	NA	NA
Usp1	810.5174402	838.0935256	865.4181411	770.9282428	869.0626447	771.8412224	373.4483336	-0.05984301	0.113065622	-0.52927679	0.596613454	0.999980335
Dock7	185.4866237	190.9465179	176.9863002	179.1240824	245.9357732	179.7779267	240.5020066	0.126642593	0.150164902	0.843356809	0.39902892	0.999980335
Angptl3	141.1591039	231.2033868	179.0082998	88.72709365	104.9125316	111.246855	27.61037653	-0.843444775	0.377359163	-2.235124672	0.025409165	0.609864933
Atg4c	73.29089651	72.96094674	66.74156034	78.22123049	90.56332828	69.72484417	113.2409023	0.15639043	0.191106696	0.818340925	0.413162544	0.999980335
Gm35379	2.056881765	1.990743463	0	2.40105442	0	2.634156312	0.773064525	0.307207429	2.181550181	0.140820702	0.888011588	NA
Gm35537	0	0	0	0	0	0	0	NA	NA	NA	NA	NA
Gm40211	0	0	0	0	0	0	0	NA	NA	NA	NA	NA
Foxd3	51.53732658	46.31729343	52.59610348	42.9720949	67.74798358	61.28714881	15.33496682	0.208961404	0.487073233	0.429014344	0.667912786	0.999980335
Alg6	264.4715929	315.4348236	284.7947235	286.8958982	233.5285425	220.6661742	105.2322822	-0.235871811	0.198352284	-1.189156016	0.234378279	0.999980335
Itgb3bp	147.5693224	119.8703806	150.6009696	166.1095078	133.365431	124.8653661	55.96340065	0.009998727	0.264457139	0.037808496	0.969840371	0.999980335
Efcab7	47.34730003	82.48475596	62.44430447	105.0126202	91.49282563	39.41311765	15.83251463	0.255990498	0.518898878	0.493334076	0.621776555	0.999980335
Pgm2	17362.61398	17670.0795	17358.79428	18664.42679	16424.4406	17904.89146	4929.384336	0.016120389	0.064488844	0.249971748	0.802609197	0.999980335
LOC102643247	734.1601825	813.9885292	837.5176261	688.8586815	662.7320367	720.0312152	167.9347549	-0.20041307	0.155794651	-1.286392497	0.198306115	0.999980335
Gm35701	24.8452129	28.85558869	21.84485054	23.201998	13.71723251	38.18178108	5.307504874	0.02222181	0.828991267	0.026805843	0.978614593	NA
Ror1	184.203232	217.9845761	213.0566894	200.9408396	199.1070193	159.6708644	255.720833	-0.145109023	0.141382693	-1.026356337	0.304723651	0.999980335
Gm12701	0	0	0	0	0	2.054970951	0.112100054	0.7520902	4.080472857	0.184314472	0.853766761	NA
Gm35760	3.009154962	5.824793307	2.204802345	1.170889668	2.768962539	1.284563309	2.838477146	-1.091836398	1.152618355	-0.947266191	0.343503154	NA
Ube2u	0	11.14658864	0	6.722002716	0	0	0.543235209	-1.050415651	2.814836964	-0.373171045	0.709021145	NA
Ube2uos	61.23067889	29.63091409	44.8636066	23.82541617	75.12428272	65.3461557	5.146802583	0.310312457	0.852287292	0.364093727	0.715788021	NA
LOC108169003	0	0	0	0	0	0	0	NA	NA	NA	NA	NA
Cachd1	128.412628	134.4986531	150.7980913	137.5790645	213.663989	153.1884427	91.3751383	0.28978954	0.222376306	1.303149358	0.192523776	0.999980335
Raver2	151.0663667	146.2088813	170.8415134	130.3411489	161.1688872	168.2295016	74.19346072	-0.012557898	0.229494031	-0.054719935	0.956361588	0.999980335
Gm35956	0	0	0	3.94173874	0	0	0.20436018	0.7520902	4.080472857	0.184314472	0.853766761	NA
Jak1	3542.045207	3654.970229	3460.717545	3473.757689	3564.697262	3565.2599	2366.522966	-0.007098233	0.064166521	-0.110622063	0.911916051	0.999980335
E130102H24Rik	910.9291373	836.4263021	628.9301855	586.2071647	698.5152224	815.1146673	67.09892953	-0.166650859	0.249846226	-0.667013713	0.504763374	0.999980335
Mir101a	0	0	0	0	0	0	0	NA	NA	NA	NA	NA
0610043K17Rik	98.94666341	68.40362044	31.07058839	16.50045003	52.0278204	27.15354819	3.642499375	-1.04645303	1.02849318	-1.017462294	0.308933561	NA
Ak4	845.0376643	886.508085	912.1517527	801.4789333	624.8461242	647.3886201	547.292245	-0.35676827	0.109271513	-3.264970531	0.001094755	0.098317668
Dnajc6	2.786467896	4.045305017	1.531229954	8.131800734	12.82025239	3.568504579	4.131981703	1.512534793	1.022325672	1.479503875	0.139005697	NA
Gm36012	0	0	0	0	0	0	0	NA	NA	NA	NA	NA
Leprot	2978.798238	3068.121403	2643.24485	3108.85819	3110.605837	3294.333267	666.5250488	0.131232421	0.094490704	1.388839495	0.164881562	0.999980335
Lepr	422.2885494	357.1919425	360.1116956	548.1813695	865.327977	553.6823573	459.8048598	0.787049531	0.152297891	5.16782949	2.37E-07	0.000169033
B020004J07Rik	0	0	0	5.163178795	0	0	0.20436018	0.7520902	4.080472857	0.184314472	0.853766761	NA
C130073F10Rik	0	0	0	0	0	0	0	NA	NA	NA	NA	NA
Gm12800	0	0	0	0	0	0	0	NA	NA	NA	NA	NA
Gm12794	0	0	0	0	0	0	0	NA	NA	NA	NA	NA
Gm12789	0	0	0	0	0	0	0	NA	NA	NA	NA	NA
Pde4b	545.1743906	757.1529844	817.6340066	656.7508463	579.7415372	721.2546067	614.1255422	-0.111977667	0.130621051	-0.857271214	0.391295014	0.999980335
Sgip1	7.646323339	9.418765402	5.347790458	8.925762658	6.396354143	5.341256556	10.84879599	-0.151107034	0.584288957	-0.25861696	0.795930796	NA
Gm12709	0	0	0	0	0	0	0	NA	NA	NA	NA	NA
Tctex1d1	0	0	0	0	0	0	0	NA	NA	NA	NA	NA
BB031773	0	0	0	0	0	0	0	NA	NA	NA	NA	NA
Insl5	0	0	0	0	0	0	0	NA	NA	NA	NA	NA
Wdr78	16.79918626	11.61358171	17.14430681	18.20942522	17.66658956	13.06205024	13.78646314	0.090212163	0.515665309	0.174943247	0.861124228	NA
Mier1	1021.380484	938.0060453	982.6755459	927.5447226	1046.450109	926.6997821	626.9143067	-0.020612238	0.096068417	-0.2145579	0.83011202	0.999980335
Slc35d1	174.2597526	211.3411599	189.1552629	208.4408531	190.0447315	188.038572	188.998603	0.024111956	0.15088352	0.159805097	0.873034609	0.999980335
LOC108168969	52.30884344	0	0	0	0	0	0.175066723	-1.171463152	4.080472857	-0.287090049	0.774043371	NA
4921539E11Rik	0	0	3.714047123	0	0	4.327760873	0.41660671	0.40309488	3.07107258	0.131255406	0.895573267	NA
4930456L15Rik	0	0	0	0	0	0	0	NA	NA	NA	NA	NA
Gm36523	0	0	0	0	0	0	0	NA	NA	NA	NA	NA
Oma1	480.5494801	470.2273351	506.7877203	485.6828794	478.7701153	441.7661801	567.5506223	-0.054542476	0.096757443	-0.563703162	0.572956165	0.999980335
Gm12718	0	0	0	0	0	0	0	NA	NA	NA	NA	NA
Gm36604	0	0	0	0	0	0	0	NA	NA	NA	NA	NA
Dab1	0	0	2.667262623	1.416485362	0	0	0.589173384	-1.182017395	2.740059626	-0.431383822	0.666189311	NA
Gm36661	0	0	0	0	0	0	0	NA	NA	NA	NA	NA
C8b	7.803105721	30.20879852	21.43995492	9.108779027	7.180257482	2.498271964	3.510672585	-1.750070476	1.110320474	-1.576185	0.114983174	NA
C8a	9.398146159	11.36994014	18.07576188	8.228035062	8.647980905	3.008946169	4.375952524	-1.016829189	0.936780417	-1.085450945	0.277721979	NA
1700024P16Rik	6.14640412	1.48719217	3.377594305	5.381149404	4.241846043	0.983928044	2.462976603	-0.12065211	1.240751963	-0.09724112	0.922534914	NA
Gm40216	0	0	0	0	0	0	0	NA	NA	NA	NA	NA
Gm36835	0	0	0	0	0	7.071594094	0.112100054	0.7520902	4.080472857	0.184314472	0.853766761	NA
Prkaa2	2080.090748	2056.992674	2099.383409	1968.10167	1954.761676	1799.309293	2082.397257	-0.125882719	0.068534067	-1.836790425	0.06624084	0.892371738
Gm36893	33.85882502	16.38505327	18.60622444	19.7621669	15.57809739	10.84037002	1.189530596	-0.616167599	1.696123336	-0.363279949	0.71639577	NA
Gm29838	3.600814862	3.48503194	7.91493142	4.203329811	6.626791633	4.611402249	1.480063328	0.056923503	1.518893509	0.037476954	0.970104715	NA
Plpp3	7050.345393	7329.000126	7287.14369	7433.499705	7428.180737	6515.288649	2727.602222	-0.021174143	0.071448141	-0.296356811	0.766957604	0.999980335
Gm40217	0	0	0	0	0	3.844419882	0.112100054	0.7520902	4.080472857	0.184314472	0.853766761	NA
Gm29922	0	5.533172438	0	6.673611335	0	7.32150645	0.597997802	1.168221722	2.516899425	0.464151134	0.642539469	NA
Gm30266	0	0	3.18434886	0	2.666102239	0	0.353499402	-0.209679598	3.266269805	-0.064195431	0.948814615	NA
Gm30199	0	2.629762826	0	0	0	3.479708198	0.393637622	0.400529648	3.131549657	0.12790142	0.898226987	NA
Gm30126	0	0	0	0	0	0	0	NA	NA	NA	NA	NA
Gm30047	0	0	0	0	0	0	0	NA	NA	NA	NA	NA
Gm12724	0	5.149017957	0	0	0	0	0.169437514	-1.171463152	4.080472857	-0.287090049	0.774043371	NA
Gm30429	65.97867715	76.62858748	72.51368438	77.01871692	24.28488898	67.59674837	10.18955728	-0.352910889	0.615761594	-0.573129102	0.566557284	NA
Usp24	1265.358563	1236.394491	1176.804997	1262.170032	1209.682895	1159.264239	1584.736536	-0.020974723	0.072847827	-0.287925167	0.773404022	0.999980335
Gm40218	0	4.468650891	0	0	0	0	0.169437514	-1.171463152	4.080472857	-0.287090049	0.774043371	NA
Pcsk9	12.4367552	36.11056728	27.33716347	52.26395392	34.33213946	15.92719513	12.55683813	0.390852799	0.60078372	0.650571555	0.515323097	NA
Gm30487	0	2.512537143	0	0	0	0	0.169437514	-1.171463152	4.080472857	-0.287090049	0.774043371	NA
Bsnd	0	0	0	0	0	0	0	NA	NA	NA	NA	NA
Tmem61	0	11.46398303	0	0	0	3.792292155	0.450975083	-1.047963663	2.985996075	-0.350959491	0.725618739	NA
Dhcr24	171.3283445	245.5805451	278.871644	248.0966375	235.4814284	198.5822301	111.2325884	-0.034792061	0.209001886	-0.166467688	0.86778891	0.999980335
Lexm	0	0	0	0	0	0	0	NA	NA	NA	NA	NA
Ttc22	3.405682984	6.592348917	7.486013109	11.92664108	0	6.542258395	1.848135658	0.047466962	1.437335991	0.033024263	0.973655239	NA
Pars2	258.6464971	317.6227709	244.528795	233.7484956	291.743394	258.2223765	101.00038	-0.065759566	0.202838509	-0.324196657	0.745789153	0.999980335
Ttc4	1405.959221	1417.096903	1446.0403	1332.000341	1371.412431	1459.451188	507.1151271	-0.032559599	0.099054248	-0.328704722	0.742378885	0.999980335
Mroh7	22.97828195	22.23942346	23.14969968	29.05844269	10.57207135	18.39203505	11.55526342	-0.261721249	0.575110552	-0.455079895	0.649051762	NA
Fam151a	4.604942992	4.456872686	0	0	0	2.948672076	0.456604291	-1.067752412	2.784867016	-0.383412352	0.701414046	NA
Acot11	582.0358389	735.2432296	629.9926989	610.3072426	544.8514823	571.1408562	510.4865797	-0.176482327	0.110376317	-1.598914796	0.109839536	0.999980335
Gm31065	0	0	0	0	0	0	0	NA	NA	NA	NA	NA
Gm31125	0	0	16.27256239	0	0	0	0.192406602	-1.171463152	4.080472857	-0.287090049	0.774043371	NA
LOC108168970	0	0	0	0	0	0	0	NA	NA	NA	NA	NA
Ssbp3	1365.621193	1511.355213	1494.289776	1405.072426	1341.249582	1377.602856	743.8188971	-0.084441951	0.088319696	-0.956094224	0.339024633	0.999980335
Mrpl37	8548.719596	8906.809811	8586.822329	8540.902062	7683.667446	8468.966612	1521.103869	-0.076914046	0.074456175	-1.033010972	0.301598764	0.999980335
Cyb5rl	244.1241785	192.9574694	204.2091629	220.0623597	204.6702241	212.7681381	165.0688266	-0.010003467	0.161091052	-0.062098215	0.950484618	0.999980335
Cdcp2	0	0	0	0	0	0	0	NA	NA	NA	NA	NA
Tceanc2	303.0817443	290.7965507	288.3992734	263.4322374	276.4749624	270.5240551	225.8593436	-0.121722188	0.134914218	-0.902219126	0.366940477	0.999980335
Tmem59	13046.78771	12271.34369	12305.70374	12753.20211	12078.27198	12357.43206	2314.914085	-0.017397498	0.066083658	-0.263264748	0.792346528	0.999980335
Ldlrad1	0	0	0	0	1.403334192	0.976541712	0.273192853	1.527324531	3.536893096	0.431826603	0.665867443	NA
Lrrc42	805.9017372	885.9125839	1022.409914	871.0658987	1075.74037	911.0355612	196.0887966	0.077294433	0.155114818	0.498304641	0.618269337	0.999980335
Hspb11	100.8346916	101.5757507	97.25203956	93.68524068	100.3603786	114.6397858	51.75373663	0.052643175	0.267729883	0.196627938	0.844118706	0.999980335
Dio1	0	20.02294254	11.36863447	6.037464843	4.759205596	6.623600862	1.652216349	-0.844686866	1.530556764	-0.55188209	0.58102914	NA
Yipf1	1450.95364	1479.425835	1443.7311	1226.740225	1456.014379	1483.478332	250.3984743	-0.062925757	0.133968522	-0.46970554	0.638565409	0.999980335
Ndc1	552.5189164	585.4320603	603.2754838	585.9535588	518.3855011	459.0060931	320.4003965	-0.164374623	0.126516813	-1.29923145	0.193864511	0.999980335
Glis1	4.682700003	9.064258897	10.29301722	8.199365951	0	1.499231018	2.522690506	-1.444325176	1.305732863	-1.106141399	0.268665322	NA
LOC108168971	0	15.45646707	0	0	14.6952436	10.22601632	0.442630368	0.574987721	2.814253256	0.204312714	0.838109135	NA
LOC102633643	0	0	0	0	0	0	0	NA	NA	NA	NA	NA
Dmrtb1	0	0	0	0	0	0	0	NA	NA	NA	NA	NA
LOC102633724	0	0	0	0	0	0	0	NA	NA	NA	NA	NA
Gm31682	0	0	0	0	0	0	0	NA	NA	NA	NA	NA
Gm12907	0	0	0	4.599584177	0	0	0.20436018	0.7520902	4.080472857	0.184314472	0.853766761	NA
4933424M12Rik	33.42695225	5.39202008	6.122966717	6.503366148	30.75879433	3.567366663	2.695261484	-0.163269116	1.260178935	-0.129560264	0.896914343	NA
Lrp8os3	4.619554127	0	5.077108309	10.78506411	4.250818747	5.916055979	1.161486592	1.10510984	1.813770524	0.609288675	0.542333112	NA
Lrp8	19.12982179	6.534603235	11.13065906	21.01719051	20.70925738	16.57265379	14.7943389	0.655319028	0.524704893	1.248928754	0.211691133	0.999980335
Lrp8os2	0	0	0	0	0	0	0	NA	NA	NA	NA	NA
Magoh	3572.497471	3017.785851	2996.78519	3315.588984	3252.490622	3904.225055	278.1861251	0.133182037	0.135108096	0.985744306	0.324258602	0.999980335
0610037L13Rik	2566.542345	2429.819374	2625.86306	2478.505099	2434.676874	2536.855052	565.4527056	-0.031358981	0.094946915	-0.33027909	0.741189091	0.999980335
Cpt2	14296.60791	13728.97338	13653.58003	15525.89835	12984.41709	14493.45477	3988.189255	0.04452659	0.072324517	0.615650018	0.538125532	0.999980335
Gm40221	0	0	0	0	15.32564014	0	0.322185599	1.703039281	3.61460186	0.471155427	0.637529747	NA
4930407G08Rik	12.51515309	0	0	0	11.51618661	8.013797891	0.448259576	0.575194957	2.803233568	0.205189808	0.837423832	NA
Slc1a7	16.78708019	20.30912199	18.4497945	14.69701387	19.30890764	28.2167306	9.825351949	0.195410174	0.609915889	0.320388724	0.748673672	NA
Podn	1238.069144	1207.296118	1186.248232	1613.07948	1658.178241	1427.703148	780.993062	0.368213107	0.091349007	4.03083866	5.56E-05	0.010467997
Scp2	14922.3847	14833.46046	14113.69778	15508.43489	13773.50439	15070.47604	5047.714917	0.015456237	0.065076272	0.237509561	0.812261503	0.999980335
Mir6397	0	0	0	0	0	0	0	NA	NA	NA	NA	NA
Echdc2	2604.453153	2767.396381	2500.795013	2656.161038	2409.357301	2566.838596	585.726913	-0.046501195	0.096309825	-0.482829189	0.629217023	0.999980335
Zyg11a	0	0	0	0	0	0	0	NA	NA	NA	NA	NA
Gm40222	0	0	0	0	0	0	0	NA	NA	NA	NA	NA
Zyg11b	880.7407425	898.2414195	886.3391955	942.3573221	917.0960722	879.1335471	1159.003988	0.037113245	0.075822828	0.489473237	0.624506698	0.999980335
Coa7	753.2764465	793.7293537	754.4448781	780.0421372	821.7175542	723.5155442	266.6703109	0.010898173	0.128270297	0.084962562	0.932291154	0.999980335
LOC108169005	16.08761852	46.71098058	0	37.55903543	14.80349586	20.60269218	1.477392534	0.158741748	1.587611259	0.099987794	0.920354016	NA
Fam159a	0	3.312965316	0	3.995798637	3.14980339	2.191861649	0.646990548	1.28979201	2.337590629	0.551761286	0.581111915	NA
LOC105244648	8.095993378	13.05944931	8.897879344	6.300449874	9.933022245	12.09620528	3.787399482	-0.056798954	0.962201765	-0.059030191	0.952928061	NA
Gpx7	1043.376148	773.0397948	988.5514633	1033.167388	1165.354606	1207.192177	151.1019131	0.287691417	0.172637354	1.666449412	0.095623936	0.971926303
Gm40223	0	0	0	0	0	0	0	NA	NA	NA	NA	NA
Zcchc11	488.2974504	544.4227475	464.5554103	532.3375921	496.8266095	451.7879696	484.7668439	-0.022367408	0.109062366	-0.205088231	0.837503191	0.999980335
Prpf38a	1397.462262	1430.450746	1371.544545	1141.235866	1460.546621	1296.219939	246.5009497	-0.103645763	0.136988858	-0.756599947	0.449289573	0.999980335
Orc1	20.17920271	13.67124334	35.48463594	25.91130962	14.85479002	19.38195055	11.23344065	-0.208515275	0.591545149	-0.352492578	0.724468884	NA
Cc2d1b	742.6255305	834.9904372	721.3623127	699.0388177	784.5279471	787.4844471	472.9521991	-0.014857225	0.107388795	-0.138349861	0.889963921	0.999980335
Zfyve9	804.8732704	922.129353	845.5216002	874.8112599	796.8946175	869.5942595	629.5617528	-0.018020922	0.096436709	-0.186867861	0.851764238	0.999980335
Btf3l4	1450.00114	1435.778066	1292.372752	1282.292458	1438.229651	1176.337235	675.6342101	-0.103997419	0.100860607	-1.031100471	0.302493707	0.999980335
Txndc12	2959.818981	2930.958328	3162.620362	2967.207986	2994.660133	2763.911753	454.290719	-0.05528706	0.103948882	-0.53186777	0.594817581	0.999980335
Kti12	1734.764298	1678.983569	1524.036322	1664.594243	1518.804425	1517.038722	300.5512316	-0.07601701	0.123220024	-0.616920917	0.537286889	0.999980335
Rab3b	7.893593544	10.18637046	11.56724315	15.35734657	19.36939338	13.47862874	5.179920362	0.69772002	0.837474643	0.833123756	0.404774937	NA
8030443G20Rik	0	0	0	0	0	0	0	NA	NA	NA	NA	NA
Nrd1	4903.400439	5205.495543	4574.401394	4778.578506	4355.056115	4371.81045	3095.767046	-0.122072933	0.071304047	-1.712005663	0.086895625	0.947307931
Mir761	0	0	0	0	0	0	0	NA	NA	NA	NA	NA
Osbpl9	3540.562319	3113.828104	3418.139808	3654.714165	3410.669197	3659.715782	2106.081366	0.09091939	0.073237341	1.241434878	0.214445141	0.999980335
Gm32581	0	0	0	0	0	0	0	NA	NA	NA	NA	NA
LOC108168972	0	0	0	0	0	0	0	NA	NA	NA	NA	NA
Calr4	2.712912067	5.251358687	8.944855725	6.333713118	9.985463666	6.948609848	2.592653332	0.474832532	1.17606965	0.403745248	0.686400063	NA
Gm40225	0	7.96860272	0	0	0	0	0.169437514	-1.171463152	4.080472857	-0.287090049	0.774043371	NA
Eps15	1290.303696	1250.341107	1314.087279	1097.431882	1373.100424	1196.903693	834.8491275	-0.069864267	0.094699595	-0.737746206	0.460668688	0.999980335
Gm40224	0	0	0	0	0	0	0	NA	NA	NA	NA	NA
Ttc39a	114.5273924	119.1581652	100.6968135	120.3218657	126.4629027	130.1697135	43.49401798	0.174491612	0.290260807	0.601154575	0.547737036	0.999980335
Ttc39aos1	62.10125726	63.44354748	37.91789815	52.35569335	79.36708384	68.48442289	18.4536838	0.295722592	0.453421957	0.652201746	0.514271034	0.999980335
Rnf11	7321.986792	7978.813894	7232.131224	7724.486006	7536.847188	7013.027894	1914.467157	-0.018790089	0.073612008	-0.255258482	0.798523465	0.999980335
4930522H14Rik	0	0	0	0	0	0	0	NA	NA	NA	NA	NA
Gm40226	0	0	0	0	0	0	0	NA	NA	NA	NA	NA
Gm40227	11.31551406	54.75833864	24.87256946	26.41781896	41.64921374	43.4738155	3.132759381	0.306796464	1.082629741	0.283380784	0.776884957	NA
9630013D21Rik	190.9055982	159.2819798	79.58472489	192.1114944	139.3224264	181.2555613	25.06378665	0.244781823	0.406747643	0.601802684	0.547305489	0.999980335
Cdkn2c	969.3272143	900.6324885	899.143938	909.7438536	1109.591991	928.5476995	258.1311542	0.09002944	0.134818011	0.667784958	0.50427087	0.999980335
Faf1	2621.264764	2829.046479	2902.571013	2719.120673	2441.072736	2518.333726	1422.949207	-0.122815193	0.077778942	-1.579028839	0.114329442	0.999980335
Dmrta2os	1.982204868	0	0	13.8832922	1.823984173	2.538520957	1.786520712	3.013486288	1.770966412	1.701605557	0.088829335	NA
Dmrta2	8.051222908	15.58467739	8.848674481	18.79682603	12.34761636	15.46626063	5.159570625	0.505312109	0.839452666	0.601954261	0.547204584	NA
Gm33070	0	0	0	0	0	0	0	NA	NA	NA	NA	NA
Elavl4	0	0	0	0	2.886283035	0	0.322185599	1.703039281	3.61460186	0.471155427	0.637529747	NA
Agbl4	0	0.847163075	0.962005192	1.021771355	0	0	0.566204297	-1.116657048	2.615289726	-0.426972598	0.669399287	NA
Bend5	327.5841321	300.7917663	264.6377615	251.6635946	193.2283234	245.6177683	99.01273966	-0.372714652	0.204775147	-1.820116634	0.068741245	0.905791647
Gm33192	21.49351072	23.77416516	3.374626296	14.33712214	11.30164956	11.79676118	4.907786019	-0.402766911	0.890207899	-0.452441403	0.650951025	NA
Spata6	545.0273254	454.2379758	468.6704784	456.5505802	608.3287527	515.4154437	211.4885641	0.109507777	0.15267098	0.717279584	0.473201602	0.999980335
LOC105244657	23.56190655	22.80428182	19.42173664	27.50445885	32.5217731	18.85917373	4.299734542	0.24020207	0.906437699	0.264995675	0.791012794	NA
Slc5a9	0	0	0	0	0	1.215742432	0.112100054	0.7520902	4.080472857	0.184314472	0.853766761	NA
Skint8	0	0	0	0	0	0	0	NA	NA	NA	NA	NA
Skint7	0	0	0	0	0	0	0	NA	NA	NA	NA	NA
Skint1	0	0	0	0	0	0	0	NA	NA	NA	NA	NA
Skint4	0	0	0	0	0	0	0	NA	NA	NA	NA	NA
Skint3	2.273113936	2.200022765	0	0	2.091672717	0	0.505597037	-1.068748544	2.699582364	-0.395894031	0.692183205	NA
Skint9	0	0	0	0	0	0	0	NA	NA	NA	NA	NA
Skint2	0	0	0	0	0	0	0	NA	NA	NA	NA	NA
Skint10	0	0	0	0	0	0	0	NA	NA	NA	NA	NA
Skint6	0	0	0	0	0	0	0	NA	NA	NA	NA	NA
Skint5	0	0	0	0	0	0	0	NA	NA	NA	NA	NA
Skint11	0	0	0	0	0	0	0	NA	NA	NA	NA	NA
Gm40228	0	11.59765087	13.16983788	0	0	15.34603821	0.586044224	-0.478365995	2.555526577	-0.187188816	0.851512593	NA
Trabd2b	3508.234707	3688.7021	3880.925173	3187.706344	3279.305754	3378.905581	3034.245448	-0.168961737	0.065986211	-2.560561282	0.010450323	0.384907024
Gm33710	0	0	0	0	0	0	0	NA	NA	NA	NA	NA
Gm33655	6.475594407	0	5.33773822	11.33870807	20.85548101	8.2930036	5.655747403	1.784661886	0.925232617	1.928879131	0.053745869	NA
Gm12829	0	0	0	0	0	0	0	NA	NA	NA	NA	NA
LOC105244659	0	0	0	0	3.97935557	0	0.1610928	0.7520902	4.080472857	0.184314472	0.853766761	NA
Gm12830	0	0	0	0	0	0	0	NA	NA	NA	NA	NA
Foxd2	30.01916445	16.14106049	14.66332465	27.25503889	27.62301805	38.44419882	8.090571911	0.630242541	0.681478418	0.924816581	0.355061324	NA
Foxd2os	42.52367037	23.51790678	46.73552342	24.81952255	89.43864536	77.79737035	17.56961966	0.800630049	0.520055513	1.53950882	0.123680126	0.999980335
Foxe3	0	0	0	0	0	0	0	NA	NA	NA	NA	NA
Gm40229	0	6.659856231	3.781335885	4.016257629	0	0	0.735641811	-1.680341875	2.372605791	-0.708226323	0.478804722	NA
Cmpk1	3182.909652	2806.236697	2890.457173	3140.544698	3219.594991	3002.11362	687.2882276	0.074772505	0.092482913	0.808500757	0.418802371	0.999980335
Stil	13.79543634	0	1.684648502	17.89310076	16.92570258	15.70417527	7.538323364	1.695472255	0.839858578	2.018759229	0.043512251	NA
Tal1	233.6577465	219.906094	263.8850692	221.9662089	256.525659	272.4070402	159.5219178	0.076255983	0.164539764	0.463450178	0.643041719	0.999980335
Gm33786	76.79628004	74.32692295	84.4027412	22.41160026	17.66658956	86.05586043	3.297796713	-0.804147931	1.070560489	-0.751146655	0.4525644	NA
Pdzk1ip1	15.47489257	0	17.00763829	18.06426594	7.119839018	4.954500379	1.416859864	-0.161054985	1.630366351	-0.098784537	0.921309346	NA
Cyp4x1	0	0	0	0	0	0	0	NA	NA	NA	NA	NA
Cyp4x1os	0	0	0	0	0	0	0	NA	NA	NA	NA	NA
Cyp4a29	0	0	0	0	0	0	0	NA	NA	NA	NA	NA
Cyp4a12a	0	0	0	0	0	0	0	NA	NA	NA	NA	NA
Cyp4a12b	0	0	0	0	0	0	0	NA	NA	NA	NA	NA
Cyp4a30b	0	0	0	0	0	0	0	NA	NA	NA	NA	NA
Cyp4a14	29.03061795	74.07430124	43.50821063	52.37272751	26.71337787	16.89918709	16.0926653	-0.668806127	0.540569794	-1.237224379	0.216003793	0.999980335
Cyp4a10	37.68944952	56.74286903	55.22998166	39.10749039	19.26725372	13.40755256	9.257450641	-1.128996783	0.661086882	-1.707788815	0.087675535	NA
Cyp4a31	3.450069848	6.678268156	0	16.10944411	6.349366707	0	1.653568072	1.041881664	1.660451671	0.627468828	0.530351963	NA
Cyp4b1-ps2	30.97722289	14.99058065	34.04543196	0	28.50460373	19.83557067	1.450769871	-0.655088354	1.577639306	-0.415233287	0.677971133	NA
Cyp4a32	37.999126	36.77727761	27.84189022	4.928602282	15.54045095	32.44251867	6.448909771	-0.868133929	0.786390756	-1.10394727	0.269616012	NA
Cyp4b1	3081.496913	2801.660204	2899.229649	2419.877865	2453.163176	2505.324809	605.9647798	-0.249919249	0.093408025	-2.675565087	0.007460339	0.324261703
Efcab14	1151.611173	1160.411357	1232.367865	1176.268855	1162.520584	1158.26486	650.8232871	-0.019315219	0.090009703	-0.214590409	0.830086672	0.999980335
Tex38	37.23027718	45.86037381	18.59901552	55.31262832	43.60177277	58.51531773	13.40293533	0.622923367	0.538348225	1.15710118	0.247231025	NA
Atpaf1	4007.867664	4060.427166	3832.083685	4218.959703	3546.510988	4083.590647	1108.973848	-0.007114303	0.08570259	-0.083011527	0.933842374	0.999980335
Mob3c	281.0476467	253.3797924	245.4151984	256.1678505	302.8975322	285.9679099	147.7735511	0.119250652	0.166738823	0.715194282	0.474489002	0.999980335
Mknk1	1410.302056	1239.164389	1261.265243	1281.519283	1514.019455	1329.793234	508.7506853	0.07758819	0.106912691	0.725715436	0.468013237	0.999980335
Kncn	0	9.404546703	0	0	0	0	0.169437514	-1.171463152	4.080472857	-0.287090049	0.774043371	NA
6430628N08Rik	5.303932517	0	0	0	0	0	0.175066723	-1.171463152	4.080472857	-0.287090049	0.774043371	NA
Dmbx1	0	0	0	0	0	0	0	NA	NA	NA	NA	NA
Gm38492	0	0	0	0	0	0	0	NA	NA	NA	NA	NA
Faah	12.78533019	20.10811147	24.59044372	7.462333056	5.882399013	10.23349969	8.879726356	-1.254262875	0.666196448	-1.882722248	0.059738019	NA
Nsun4	876.2439809	926.0662234	911.0156764	954.1749479	907.5308174	1018.959859	765.5806146	0.088595329	0.088623616	0.999680816	0.317464999	0.999980335
Uqcrh	135561.4335	129189.483	124318.2042	130099.3395	121560.8584	141059.8979	8554.494104	0.013819467	0.067885336	0.20357072	0.838688976	0.999980335
Lrrc41	1023.940181	855.9999786	1128.425023	1025.915876	929.3720751	952.2214259	371.2051878	-0.04952448	0.123275077	-0.401739601	0.687875677	0.999980335
Rad54l	14.1788295	9.606039994	10.9082426	18.20646962	26.09413489	10.89491497	11.09859466	0.650077968	0.599443878	1.084468442	0.278157152	NA
2510003B16Rik	0	30.85652367	0	0	0	0	0.338875029	-2.004123574	3.542432828	-0.565747799	0.571565237	NA
Lurap1	97.9462016	130.3455674	94.19156648	85.75146282	90.1280813	145.0345791	18.39989426	0.017603801	0.455950389	0.038609027	0.969202105	0.999980335
Pomgnt1	3776.843847	3960.250572	3915.911665	4331.228947	4108.227191	4072.637007	1463.992133	0.101189807	0.072045142	1.404533398	0.160160074	0.999980335
Tspan1	4.305360697	8.333846709	0	0	0	5.513682531	0.738141859	-0.996427233	2.330793542	-0.427505575	0.669011125	NA
1700042G07Rik	0	0	0	0	0	0	0	NA	NA	NA	NA	NA
Pik3r3	399.0401609	465.5467082	440.2638561	503.7253179	421.2705882	488.2542577	307.6608769	0.114296461	0.126916776	0.90056228	0.367821098	0.999980335
Mast2	4812.174975	5549.192173	5268.900041	5139.518389	4575.851838	5119.633726	4416.676241	-0.075350703	0.07295765	-1.032800577	0.301697234	0.999980335
Ipp	404.9605165	490.7473453	426.3702947	432.9970063	425.870106	392.2296716	132.3753724	-0.085570398	0.175259827	-0.488248788	0.625373631	0.999980335
Tmem69	1231.234848	1304.817911	1273.808496	1364.989985	1126.627629	1213.421512	382.5330449	-0.044525972	0.11466815	-0.388302877	0.697791909	0.999980335
Gpbp1l1	1993.834455	2029.217549	2099.356496	1975.827288	1988.675867	1830.865514	872.7217847	-0.08134081	0.083765242	-0.971056828	0.331519981	0.999980335
C530005A16Rik	118.3390953	97.18031593	134.0014785	96.27971953	112.1929969	103.3306206	32.28521848	-0.158269526	0.338444771	-0.467637676	0.640043717	0.999980335
Ccdc17	143.9211364	118.1883423	86.27788947	76.36503835	92.30197693	106.1198079	25.01511023	-0.329510211	0.391300672	-0.842089562	0.399737823	0.999980335
Nasp	1425.934098	1452.437597	1451.533196	1376.874954	1340.141008	1335.025068	529.9760341	-0.096826655	0.095735427	-1.011398376	0.311825798	0.999980335
Akr1a1	19299.81761	18906.45108	18930.03064	20704.65734	20181.01753	20855.46128	3368.688469	0.111940405	0.059572519	1.879061148	0.060236144	0.85802181
AV051173	69.66169741	40.45305017	15.31229954	65.05440587	12.82025239	44.60630724	3.115086549	-0.064691553	1.106248138	-0.058478338	0.953367617	NA
Prdx1	21361.16712	22368.82384	20915.81232	22423.93693	23105.14381	24154.85367	3814.64414	0.108964575	0.062901053	1.732317191	0.083217103	0.9305838
Mmachc	3802.012724	3780.5157	4253.209378	3983.8071	3915.026091	3759.035914	908.6968441	-0.022586441	0.085316312	-0.264737657	0.791211566	0.999980335
Ccdc163	440.5190993	383.4507804	423.2517735	394.5664227	390.0601435	459.4831622	157.4227454	0.00449255	0.163548624	0.0274692	0.978085505	0.999980335
Tesk2	158.7828453	182.9490945	152.3498701	158.8727693	146.1087103	195.2767866	69.06778284	0.027185923	0.24013981	0.113208729	0.909865076	0.999980335
Toe1	734.8046751	658.2172808	631.4627903	725.4439468	740.8901297	685.7516216	187.072242	0.084584368	0.149406876	0.566134372	0.571302439	0.999980335
Mutyh	184.2763576	203.8297335	226.6389529	230.4758993	149.3807309	182.6147716	46.97205854	-0.137551635	0.289335017	-0.475406111	0.634497539	0.999980335
Hpdl	507.1215028	448.5945295	389.5460473	490.1313454	516.8194256	471.3733928	90.65162257	0.131660411	0.208681655	0.630915119	0.528096026	0.999980335
Gm12996	102.5302448	132.3112283	82.63609541	71.81181775	56.60773416	105.0447123	14.11070186	-0.422545867	0.519188526	-0.813858254	0.415726158	NA
Zswim5	67.98114284	83.02731828	72.93557241	73.6879464	74.47005977	82.91467005	49.21435262	0.05040167	0.274796083	0.183414807	0.854472559	0.999980335
Urod	6834.780039	6469.625278	6762.476574	6906.093119	6438.08147	6241.041915	1201.517164	-0.037459821	0.077838312	-0.481251715	0.63033761	0.999980335
Hectd3	1420.526935	1319.782958	1350.700403	1392.550573	1462.460689	1496.168759	779.275612	0.09118302	0.086374123	1.055675208	0.291116627	0.999980335
Eif2b3	373.3495623	386.5999103	368.4135047	393.6449274	419.2770457	404.8698856	204.6244711	0.110556534	0.141048515	0.783819201	0.433146205	0.999980335
Ptch2	151.5387384	129.8605776	156.1389706	187.9512772	277.4331344	271.898576	130.2935659	0.765230897	0.194873788	3.926802598	8.61E-05	0.014966228
Btbd19	216.7805036	216.3665661	201.0251407	201.6522622	215.0611009	240.7495281	66.75798105	0.059993371	0.237311427	0.252804392	0.800419374	0.999980335
Tctex1d4	0	0	9.169829811	19.4790413	0	16.02759578	0.937427124	1.950207268	2.160455733	0.90268328	0.366694013	NA
Plk3	194.695363	277.3194381	197.8300163	253.0022746	250.1404839	305.79143	70.47371073	0.277605184	0.24370324	1.139111583	0.254656617	0.999980335
Rps8	44079.24862	43153.18194	44591.87865	47320.88252	41842.60117	49987.4072	4018.586105	0.078665898	0.072289443	1.088207269	0.276503617	0.999980335
Snord38a	0	0	0	172.8352224	0	0	0.20436018	0.7520902	4.080472857	0.184314472	0.853766761	NA
Snord55	223.9891501	325.1802879	123.0873309	130.7343349	206.1102116	143.4264341	1.801598478	-0.494101501	1.385854025	-0.35653214	0.721442087	NA
Kif2c	56.16874279	31.06437533	35.27548737	53.07830008	56.60773416	59.94399341	19.12128991	0.473967832	0.446233233	1.062152697	0.28816637	0.999980335
Gm1661	0	0	8.507586896	0	21.36898073	4.95669555	1.575570109	1.695570467	1.811379967	0.936065595	0.349239416	NA
Tmem53	2088.015931	1814.664631	1842.106982	1840.484344	1692.617274	2128.308353	281.1628987	-0.015175686	0.134352903	-0.112953914	0.910067092	0.999980335
Rnf220	994.6636836	1065.562525	930.4567727	1045.874679	888.4863923	1091.499473	832.3326846	0.017465284	0.097790274	0.178599396	0.858252269	0.999980335
LOC102637763	1.135670418	3.297460018	6.240777309	0	0	1.454402217	1.869612384	-2.582254021	1.655333518	-1.559959968	0.118769342	NA
Gm40231	0	0	0	0	0	0	0	NA	NA	NA	NA	NA
LOC108168973	0	0	0	0	0	0	0	NA	NA	NA	NA	NA
LOC102637578	3.053329904	5.910302332	0	3.564235624	2.809611413	1.955131397	0.991494785	-0.162810574	1.887375662	-0.08626294	0.931257398	NA
Gm34669	0	0	0	0	0	0	0	NA	NA	NA	NA	NA
Eri3	2225.685519	2262.749877	2388.392222	2589.740671	2269.973235	2354.891096	1033.025072	0.067283554	0.083374398	0.807004982	0.419663613	0.999980335
Dmap1	1614.805501	1492.300236	1488.497955	1252.617348	1514.670392	1587.69727	300.8130523	-0.069280337	0.12892347	-0.537375678	0.59100814	0.999980335
Gm34746	5.898431367	5.708769403	19.44796451	20.65620146	5.427615295	3.776928378	1.807997438	-0.127867995	1.442828421	-0.088623147	0.929381412	NA
Klf17	0	0	0	0	0	0	0	NA	NA	NA	NA	NA
Gm40232	56.67195365	86.19236547	71.18303475	47.25337405	55.87325013	64.80109972	16.51956021	-0.333981297	0.471363232	-0.708543378	0.478607884	0.999980335
Slc6a9	241.1893523	274.7712643	248.5110909	246.3535698	233.496728	286.3578675	106.6598762	0.010376982	0.194062243	0.053472442	0.957355488	0.999980335
Ccdc24	59.34495146	80.41142989	45.65603443	62.34748851	65.52960531	53.20029415	10.81139461	-0.049532833	0.578855553	-0.085570283	0.931808023	NA
B4galt2	206.0789176	230.9450269	238.4110209	281.0771968	277.4580226	265.3050676	120.9971149	0.284764108	0.180296293	1.579422981	0.11423907	0.999980335
Gm40233	0	0	7.127551456	0	5.967556237	0	0.353499402	-0.209679598	3.266269805	-0.064195431	0.948814615	NA
LOC108168974	288.5625988	165.0314374	288.312667	199.0459693	181.0427534	243.5665119	18.22626353	-0.233503713	0.456701523	-0.511282974	0.609152925	0.999980335
Atp6v0b	8604.016963	8242.471434	8501.923713	8559.161153	7876.88664	9294.637737	1019.564177	0.024076453	0.08575209	0.280768125	0.778888253	0.999980335
Dph2	397.7004506	378.218403	338.2708833	440.0250654	378.6846761	354.3075806	115.7846112	0.062812529	0.187965762	0.334170055	0.738251239	0.999980335
Ipo13	3240.683933	3578.830782	3279.822785	3394.26445	3638.547883	3129.20215	1715.15883	0.007155087	0.079317385	0.090208312	0.92812168	0.999980335
Artn	4.564042244	2.208643544	0	10.65546303	4.199737853	2.922482199	1.883397388	1.317077416	1.485627353	0.886546288	0.375323222	NA
St3gal3	4376.678092	4694.817983	5002.322572	5015.621871	4223.651286	4756.863208	1658.369144	-0.008348094	0.083142196	-0.100407432	0.92002087	0.999980335
9530034E10Rik	2.284706906	4.422485935	1.255500433	1.333500473	4.20468066	1.462960881	2.293221592	-0.203257413	1.260262868	-0.161281759	0.871871489	NA
Kdm4a	1589.138177	1692.146173	1801.438957	1572.596679	1607.372363	1725.269296	1120.125243	-0.048341453	0.082362979	-0.586931814	0.557249502	0.999980335
Ptprf	450.9632766	449.5894109	457.1223634	527.741137	548.0894266	441.4691249	445.3170807	0.154719489	0.112875435	1.370710009	0.170465373	0.999980335
Mir7226	0	0	0	0	0	0	0	NA	NA	NA	NA	NA
Gm40235	0	0	0	0	0	0	0	NA	NA	NA	NA	NA
Hyi	632.1117297	461.3471226	523.8877145	423.3745364	419.5553061	484.3832239	49.74789286	-0.277080111	0.277634305	-0.998003871	0.318277482	0.999980335
Szt2	415.3018065	480.8062792	459.0445202	455.2438752	414.9080869	458.4113004	593.9304877	-0.028153904	0.099056941	-0.284219394	0.776242254	0.999980335
Med8	1484.719042	1206.106548	1333.446085	1329.871017	1256.457165	1445.811384	342.9321103	0.00661033	0.123137501	0.053682512	0.957188116	0.999980335
Elovl1	1400.089337	1262.798661	1335.192413	1618.464161	1147.970252	1550.588679	534.4149912	0.110327494	0.122065106	0.90384138	0.366079516	0.999980335
Cdc20	323.1771706	170.6102856	247.5545647	280.0821905	324.4156245	348.0342113	60.56029429	0.371562799	0.271924437	1.366419301	0.171807394	0.999980335
Mpl	5.892463309	2.851496623	3.238047829	0	0	1.886553433	0.824077616	-2.101010292	2.15254624	-0.976058146	0.329035651	NA
Tie1	10109.30768	9274.218936	9264.201756	9563.727198	8842.335303	9605.355919	4404.552824	-0.032391713	0.065729291	-0.492804838	0.622150492	0.999980335
2610528J11Rik	7.511244071	7.269722688	0	8.768080929	0	4.80965686	0.660964471	-0.181879303	2.340858242	-0.077697701	0.938068523	NA
Tmem125	5.623158581	2.721173957	9.270175551	3.282033512	5.174314935	1.800331808	1.735436599	-0.803020849	1.445082283	-0.555692128	0.578421339	NA
Gm40237	0	0	0	0	0	0	0	NA	NA	NA	NA	NA
Cfap57	4.376541511	2.117907687	0	5.108856774	0	0	0.928291321	-0.515361273	2.162976733	-0.238264825	0.811675701	NA
Ebna1bp2	1295.580486	1391.024596	1213.075547	1209.204264	1143.284988	1220.772155	443.2975566	-0.126689385	0.106382552	-1.190884995	0.233698736	0.999980335
D4Ertd617e	10.85164827	21.00543475	11.9264743	0	19.97092733	6.948609848	1.140634007	-0.673839707	1.774786457	-0.379673681	0.704187659	NA
Gm12853	18.99038447	2.042195045	9.276146678	4.926221314	5.824853805	10.80894865	4.303463617	-0.445456682	0.972544952	-0.458031972	0.646929472	NA
Olfr62	0	0	0	0	0	0	0	NA	NA	NA	NA	NA
Olfr1342	0	0	0	0	0	0	0	NA	NA	NA	NA	NA
Olfr1341	0	0	0	0	0	0	0	NA	NA	NA	NA	NA
Olfr1340	0	0	0	0	0	0	0	NA	NA	NA	NA	NA
Olfr1339	0	0	0	0	0	0	0	NA	NA	NA	NA	NA
Olfr1338	0	0	0	0	0	0	0	NA	NA	NA	NA	NA
Olfr1337	0	0	0	0	0	0	0	NA	NA	NA	NA	NA
Olfr1335	0	0	0	0	0	0	0	NA	NA	NA	NA	NA
Olfr1333	0	0	0	0	0	0	0	NA	NA	NA	NA	NA
Olfr1331	0	0	0	0	0	0	0	NA	NA	NA	NA	NA
Olfr1330	0	0	0	0	0	0	0	NA	NA	NA	NA	NA
Gm12865	5.553450003	0	0	0	0	0	0.175066723	-1.171463152	4.080472857	-0.287090049	0.774043371	NA
Olfr1329	0	0	0	0	0	0	0	NA	NA	NA	NA	NA
Olfr1328	0	0	0	0	0	0	0	NA	NA	NA	NA	NA
Gm12863	0	0	0	0	0	0	0	NA	NA	NA	NA	NA
Lao1	57.99923346	47.4982443	78.45402911	67.70409375	41.05361722	37.13850974	12.94309673	-0.36197345	0.542293301	-0.667486487	0.504461439	NA
Lincred2	0	0	0	0	0	0	0	NA	NA	NA	NA	NA
Gm12866	0	5.059657382	0	0	0	0	0.169437514	-1.171463152	4.080472857	-0.287090049	0.774043371	NA
Gm35510	0	0	0	0	0	0	0	NA	NA	NA	NA	NA
Slc2a1	921.7629567	1201.057395	991.5827263	855.4763524	1045.997796	1074.093933	327.3301596	-0.060079697	0.135004818	-0.445018911	0.656306088	0.999980335
Mir1957a	0	0	0	0	0	84.75198376	0.112100054	0.7520902	4.080472857	0.184314472	0.853766761	NA
Zfp691	1451.068276	1351.479677	1510.645264	1425.746315	1281.56508	1454.437424	406.944856	-0.049434611	0.110964473	-0.445499446	0.65595886	0.999980335
Ermap	1.657919312	3.209219011	9.11065839	9.676673107	4.576749811	2.123222975	3.20525417	0.182169959	1.116156311	0.16321187	0.870351621	NA
Svbp	1907.564742	1751.328122	1822.194895	1758.510206	1853.730005	1860.738452	215.1361828	0.000496449	0.138520519	0.003583935	0.99714044	0.999980335
4930538K18Rik	39.73425906	42.30227989	15.28444	30.14887777	20.10945662	21.6265012	14.91021004	-0.463615933	0.524278247	-0.884293666	0.376537707	0.999980335
AU022252	474.1776966	507.7845925	499.2892853	446.3875906	448.9961727	499.5187836	329.1821879	-0.081661678	0.118321703	-0.690166521	0.490089474	0.999980335
P3h1	1419.531239	1366.513442	1364.766563	1476.233867	1546.90507	1466.702063	595.685436	0.112753654	0.092799808	1.215020337	0.224358335	0.999980335
Gm12927	0	0	0	0	0	0	0	NA	NA	NA	NA	NA
Cldn19	4.124446107	1.995913004	2.266480598	0	3.795230525	1.320498331	1.146263215	-0.681357028	1.772725986	-0.384355525	0.700714959	NA
Ybx1	53955.90594	53154.00299	54870.51403	51609.65378	48089.90401	49566.31277	14695.74093	-0.118070741	0.055047862	-2.144874228	0.031962904	0.693675348
Ppih	213.5752257	152.4893535	219.3371837	179.8317584	209.4145837	206.2581344	59.04701941	0.033905059	0.259293585	0.130759344	0.895965686	0.999980335
Ccdc30	4.79800999	9.287463368	7.030986314	1.866949491	7.358383606	12.28919281	4.666476486	0.091552263	0.909458948	0.100666736	0.919815018	NA
Ppcs	983.5455781	1141.280454	854.3095256	919.7302905	934.2332108	856.6517099	188.3715446	-0.142169441	0.155784167	-0.9126052	0.361450218	0.999980335
Zmynd12	17.106221	16.55617654	6.266848441	13.31237353	10.49386195	3.651195123	2.068925327	-0.619086334	1.324527255	-0.467401733	0.640212483	NA
Rimkla	25.77499933	24.94621338	35.409928	5.014643777	33.5999681	16.50444336	11.51264848	-0.615559629	0.61508034	-1.000779231	0.316933553	NA
AA415398	274.5597754	314.4488274	251.4618075	309.8177742	227.3798353	342.8259919	65.82200492	0.070546063	0.251583104	0.280408587	0.77916405	0.999980335
Foxj3	740.8459887	793.8483866	817.2857496	716.8818191	808.57105	751.7026737	581.9520594	-0.044902312	0.097443785	-0.46080222	0.644940509	0.999980335
Guca2a	0	15.09765622	0	0	0	0	0.169437514	-1.171463152	4.080472857	-0.287090049	0.774043371	NA
Guca2b	14.51092501	14.04433137	0	16.9390002	0	18.58349146	0.773064525	0.307207429	2.181550181	0.140820702	0.888011588	NA
Gm35761	3.977949388	0	0	4.643569272	3.660427255	0	0.540519703	0.856186945	2.644948868	0.323706426	0.746160305	NA
Gm35957	0	0	0	0	0	0	0	NA	NA	NA	NA	NA
Hivep3	34.90391312	34.3446167	34.8446205	34.97218548	37.73848944	36.31865052	128.2743969	0.068468367	0.173397777	0.394863006	0.692943993	0.999980335
Gm38632	0	0	0	0	0.341851588	0.237885129	0.273192853	1.527324531	3.536893096	0.431826603	0.665867443	NA
Gm36215	0	0	0	0	0	0	0	NA	NA	NA	NA	NA
Gm36134	0	0	0	0	0	0	0	NA	NA	NA	NA	NA
Edn2	0	5.782959977	0	0	0	0	0.169437514	-1.171463152	4.080472857	-0.287090049	0.774043371	NA
Gm36073	0	0	0	0	0	0	0	NA	NA	NA	NA	NA
Gm36013	0	0	0	0	0	0	0	NA	NA	NA	NA	NA
Foxo6	203.6877642	216.2161523	202.1983684	314.4704046	278.1208872	275.5794101	79.4138369	0.474215864	0.219831373	2.157180106	0.030991634	0.683378126
Foxo6os	369.2069963	283.1713512	367.495189	524.5011473	435.8885814	666.8642933	133.0498577	0.684996933	0.199412804	3.435069966	0.000592401	0.065313399
Gm36499	0	0	0	0	0	0	0	NA	NA	NA	NA	NA
Gm36574	0	1.411467026	3.205613293	5.107150979	1.341952964	1.867656403	1.552624167	0.82465328	1.591005545	0.518322065	0.60423358	NA
Scmh1	641.7112027	688.2996812	711.079053	650.3838262	650.9277903	656.9652088	927.4150502	-0.058997296	0.082076061	-0.718812473	0.472256471	0.999980335
Slfnl1	13.88803952	4.480491513	5.087870595	5.403962968	0	5.928596638	1.315604573	-1.030387404	1.692623621	-0.608751639	0.542689073	NA
Ctps	2545.276709	2440.787756	2420.204644	2224.58478	2818.189089	2435.560133	1002.278811	0.01536139	0.092981278	0.165209492	0.868779094	0.999980335
Gm8439	0	0	0	0	0	13.31816888	0.112100054	0.7520902	4.080472857	0.184314472	0.853766761	NA
Gm29891	0	0	0	0	0	0	0	NA	NA	NA	NA	NA
Cited4	3319.241444	2614.366798	3350.362787	3177.530225	3801.897822	2965.780468	484.7897272	0.098558405	0.124427899	0.79209249	0.428306749	0.999980335
Kcnq4	296.4020809	281.5259479	291.3628874	322.3586339	223.6154624	289.9964612	162.1583102	-0.059767728	0.169398296	-0.352823666	0.724220641	0.999980335
Nfyc	3413.939369	3478.861434	3358.744994	3451.162884	3324.711176	3395.634878	1148.88121	-0.011956634	0.075022799	-0.159373342	0.87337474	0.999980335
Mir30c-1	0	94.9964886	0	0	90.31795788	0	0.330530314	-0.209679845	3.343987372	-0.06270354	0.950002579	NA
Mir30e	0	0	0	0	0	0	0	NA	NA	NA	NA	NA
Mir30f	0	0	0	0	0	0	0	NA	NA	NA	NA	NA
Rims3	4.003472436	1.291580734	1.466668471	3.11557535	6.139855065	3.418045174	2.549628858	0.901938494	1.214033386	0.742927258	0.457525722	NA
Exo5	276.5534381	284.6553073	226.7528418	225.4674559	214.0853303	241.7348039	58.59499823	-0.208367116	0.254026005	-0.820258996	0.412068476	0.999980335
Zfp69	88.10381985	53.09318497	42.02067967	130.0128704	52.00801913	30.86875298	41.71551496	0.202636519	0.67176117	0.301649645	0.762919158	0.999980335
Smap2	2425.145686	2396.065279	2448.790057	2574.385136	2078.148825	2355.213022	989.4565195	-0.054830977	0.089767482	-0.610811132	0.541324623	0.999980335
Mir7015	0	0	0	0	0	0	0	NA	NA	NA	NA	NA
Col9a2	73.16761386	40.02583296	59.43692673	100.26457	201.9820027	109.9985689	32.18666549	1.258919644	0.392332571	3.208807368	0.001332868	0.111574181
Zmpste24	1615.106654	1529.296649	1777.826343	1646.040315	1713.947395	1423.222065	679.5949087	-0.044343898	0.101638352	-0.436290996	0.662625614	0.999980335
Tmco2	0	0	0	0	0	0	0	NA	NA	NA	NA	NA
Gm12881	0	0	0	0	0	0	0	NA	NA	NA	NA	NA
Rlf	437.4673507	408.0229925	423.7535467	367.2355525	425.9411102	345.9138806	398.0382448	-0.158613631	0.115686265	-1.371067084	0.170354045	0.999980335
Gm30102	0	0	0	0	0	0	0	NA	NA	NA	NA	NA
Gm40239	0	0	0	0	0	0	0	NA	NA	NA	NA	NA
Gm12888	0	0	0	0	0	0	0	NA	NA	NA	NA	NA
Gm8359	0	0	0	0	0	0	0	NA	NA	NA	NA	NA
Gm12886	0	0	0	0	0	0	0	NA	NA	NA	NA	NA
Gm12880	0	0	0	0	0	0	0	NA	NA	NA	NA	NA
Gm12887	0	0	0	0	0	0	0	NA	NA	NA	NA	NA
Gm21404	0	0	0	0	0	0	0	NA	NA	NA	NA	NA
Gm12897	0	0	0	0	0	0	0	NA	NA	NA	NA	NA
Gm10573	0	0	0	0	0	0	0	NA	NA	NA	NA	NA
Gm30405	0	0	0	0	0	0	0	NA	NA	NA	NA	NA
9530002B09Rik	0	0	0	0	0	0	0	NA	NA	NA	NA	NA
Gm30548	0	0	0	0	0	0	0	NA	NA	NA	NA	NA
Gm12873	0	0	0	0	0	0	0	NA	NA	NA	NA	NA
Ppt1	2904.158531	2861.88137	2908.89727	3008.717118	2918.324375	2873.947133	927.0563781	0.019485242	0.079772111	0.244261328	0.807028432	0.999980335
Cap1	3808.86223	3640.803597	3782.347141	3922.030046	4316.756861	4349.037993	1328.030165	0.166853068	0.076526309	2.180336026	0.029232562	0.65960529
Mfsd2a	4.047996689	7.835669588	4.448939672	0	7.449766683	0	1.028533953	-1.163572834	1.974880127	-0.589186563	0.55573613	NA
Mycl	15.77225638	8.722917189	9.905402953	28.93217935	33.17327109	15.87050302	8.731390893	1.157348398	0.684732033	1.690220907	0.0909857	NA
Trit1	606.9790491	484.2590954	468.7720321	584.069451	479.2788159	435.9355559	130.5908748	-0.070612029	0.187433459	-0.376731184	0.706373386	0.999980335
LOC108168975	0	0	0	0	0	0	0	NA	NA	NA	NA	NA
Gm12923	0	0	0	0	8.070580574	0	0.1610928	0.7520902	4.080472857	0.184314472	0.853766761	NA
Bmp8b	0	0	0	0	0	0	0	NA	NA	NA	NA	NA
Oxct2b	0	0	0	0	0	0	0	NA	NA	NA	NA	NA
Ppie	1266.420339	1594.726712	1511.585336	1319.367239	1541.248145	1539.011471	225.5563601	0.014541281	0.145031888	0.100262647	0.920135811	0.999980335
Hpcal4	1.877811018	3.634861344	0	0	8.639615489	4.80965686	1.767805964	1.290897987	1.577136642	0.818507384	0.413067527	NA
Nt5c1a	959.7922993	1158.1208	1030.673692	1031.102969	996.9533875	995.0047579	1031.152635	-0.059981118	0.087205545	-0.687813118	0.491570474	0.999980335
Heyl	1412.881252	1322.677279	1478.677547	1444.539398	1475.698179	1611.933361	794.386029	0.108934613	0.089872412	1.212102923	0.225472985	0.999980335
LOC108168976	0	0	0	0	0	0	0	NA	NA	NA	NA	NA
Pabpc4	16746.87982	16193.26067	16229.46655	16541.30501	15165.60535	15266.12485	6460.432895	-0.06659061	0.060198726	-1.106179713	0.268648742	0.999980335
Bmp8a	0	7.030925144	0	0	3.342327755	6.977502197	0.83626799	0.601381759	2.214271178	0.271593545	0.785934563	NA
Oxct2a	0	0	0	0	0	0	0	NA	NA	NA	NA	NA
Macf1	1344.523747	1366.78533	1331.978448	1245.662808	1232.976731	1232.877117	4433.731584	-0.123730991	0.056823465	-2.177462985	0.029446041	0.662218503
D830031N03Rik	4.204344534	15.25933249	3.465580007	2.453923263	4.835939268	6.057355114	6.042134256	-0.750174271	0.837482212	-0.895749498	0.370386568	NA
Gm31156	0	0	4.817266338	0	0	8.419916098	0.528706763	0.912669992	2.805181501	0.325351494	0.744915063	NA
Mir6398	0	0	0	0	0	0	0	NA	NA	NA	NA	NA
Gm12925	9.243996672	71.57407395	20.31917844	32.37231149	0	41.43430317	3.31316096	-0.440471022	1.163781064	-0.378482719	0.705072029	NA
Ndufs5	44398.69808	41791.73618	39780.18097	42311.69232	38012.1491	45210.6044	2565.526612	-0.004305657	0.077860812	-0.055299407	0.955899935	0.999980335
Akirin1	2336.858956	2404.413234	2333.361858	2611.707941	2401.314414	2487.631645	692.2731779	0.082646201	0.088842082	0.930259609	0.352236685	0.999980335
Rhbdl2	6.081153397	2.942808035	6.683474982	10.64804537	5.59575235	3.893930336	2.063850412	0.31595075	1.31510415	0.240247702	0.810138236	NA
LOC105244677	0	0	0	0	0	0	0	NA	NA	NA	NA	NA
Gm31309	0	0	0	0	0	0	0	NA	NA	NA	NA	NA
Gm40240	16.89666703	8.176680354	18.57023561	29.58591331	7.773982835	32.45820655	2.351157827	0.697226922	1.258368125	0.554072301	0.579529366	NA
D130007C19Rik	24.02083462	23.24845321	8.800010827	18.6934521	18.4195652	28.19887269	5.307843938	0.231040993	0.830394402	0.278230432	0.780835475	NA
Mycbp	1429.458031	1144.371842	1260.712662	1098.696633	1277.466927	1111.192676	217.9024868	-0.1367825	0.146172231	-0.935762554	0.349395455	0.999980335
Rragc	3080.581401	2939.350292	2962.030966	2954.315035	2998.168035	2865.501646	929.6193234	-0.027665342	0.08036077	-0.344264277	0.730647547	0.999980335
Gm40241	0	0	0	0	0	0	0	NA	NA	NA	NA	NA
Gm40242	0	0	0	0	0	0	0	NA	NA	NA	NA	NA
Gm12916	0	0	0	0	0	0	0	NA	NA	NA	NA	NA
1700021L23Rik	0	0	0	0	0	0	0	NA	NA	NA	NA	NA
1700057H15Rik	0	0	0	0	0	0	0	NA	NA	NA	NA	NA
Gm31830	0	0	0	0	0	0	0	NA	NA	NA	NA	NA
Gm31769	0	0	0	0	0	0	0	NA	NA	NA	NA	NA
Gm2164	0.896784402	5.207691707	1.97121688	2.093681988	1.650405143	2.2969432	2.755811188	-0.420907277	1.159115183	-0.363128085	0.716509205	NA
4933407E24Rik	4.663949202	0	5.125900594	0	12.87501055	2.986455381	0.962851777	0.729628091	2.029023509	0.359595681	0.719149514	NA
Pou3f1	5.804370003	11.2354651	9.568915427	3.38780004	13.3526549	18.58349146	3.735928025	0.464496872	1.006453071	0.46151866	0.644426537	NA
Gm38545	0	0	0	0	0	0	0	NA	NA	NA	NA	NA
Utp11l	1289.85387	1414.472431	1113.40213	1111.490391	1360.09229	1279.658279	239.3623063	-0.02285324	0.143162508	-0.159631457	0.873171398	0.999980335
Fhl3	568.0166846	567.7180717	591.635237	606.7228801	662.7411223	622.835233	170.6879356	0.132926227	0.153150135	0.867947178	0.38542325	0.999980335
Sf3a3	1579.400527	1722.804399	1611.443679	1615.469855	1723.168765	1854.660903	343.9297433	0.084767924	0.117341192	0.722405512	0.470045199	0.999980335
Mir697	160.2858139	155.1318805	176.1616846	280.6590308	73.74585552	153.9531448	2.18429518	0.01435542	1.270006709	0.01130342	0.990981367	NA
Gm12915	7.356275246	0	8.084894157	0	3.384546632	9.420852089	1.344439664	-0.151057603	1.712486302	-0.088209525	0.929710147	NA
Gm32117	0	0	0	0	4.2217953	0	0.1610928	0.7520902	4.080472857	0.184314472	0.853766761	NA
Inpp5b	793.9904247	708.2205	719.1827065	718.6989779	744.5448602	702.3006673	456.5536778	-0.037958182	0.10450877	-0.36320571	0.716451223	0.999980335
Mir698	0	0	0	0	0	0	0	NA	NA	NA	NA	NA
Mtf1	301.0688917	342.3533525	340.9540035	314.029663	307.5852561	336.4534918	297.0585937	-0.035588355	0.12413266	-0.286696145	0.774344989	0.999980335
1110065P20Rik	1429.637296	1364.582743	1213.64664	1530.742652	1315.522852	1344.74423	145.5794502	0.057209157	0.168350567	0.339821588	0.73399089	0.999980335
Yrdc	1062.435023	1213.253095	1241.803844	1135.218221	1091.429171	1198.635199	216.2201131	-0.034860374	0.141393531	-0.24654858	0.805257603	0.999980335
Maneal	30.44639043	17.18931525	5.577003667	17.77045272	11.67339276	24.36957999	7.384802364	0.024394478	0.743897518	0.032792794	0.973839825	NA
Epha10	0	0	0	0	0	0	0	NA	NA	NA	NA	NA
1700125G02Rik	0	0	0	0	0	0	0	NA	NA	NA	NA	NA
Cdca8	171.9178717	93.59432641	112.1866079	125.4277752	187.8569087	220.167515	29.69086926	0.51841654	0.379269058	1.366883297	0.171661888	0.999980335
9930104L06Rik	513.3624163	551.1565702	554.9602203	559.9661396	451.7348086	508.3486039	195.92736	-0.094906165	0.14873163	-0.638103443	0.523406345	0.999980335
Gm40243	4.207213127	0	0	1.637065038	2.580927356	0	1.051745948	-0.064548316	2.048361708	-0.031512167	0.974861089	NA
Gm32371	0	0	0	0	0	0	0	NA	NA	NA	NA	NA
Rspo1	107.4429239	58.77590231	148.8895949	130.8741577	64.47832822	86.74614808	22.38095165	-0.170295768	0.445920444	-0.381897198	0.702537618	0.999980335
Gm38472	15.96997597	15.45646707	17.55175834	0	29.39048721	10.22601632	0.971196492	-0.272960953	1.897687637	-0.143838716	0.88562783	NA
Gnl2	1774.070237	1786.239075	1780.503198	1785.165817	1794.443785	1798.204401	682.231307	0.010205181	0.08731411	0.116878945	0.906955983	0.999980335
Dnali1	4.187716613	0	0	4.888436299	0	2.681510512	0.491526957	0.689455526	2.72542803	0.252971467	0.800290263	NA
Snip1	649.8723431	646.3509545	655.0492235	678.9802941	654.1648392	600.0565854	189.402788	-0.019085183	0.147105664	-0.129737924	0.896773777	0.999980335
Meaf6	867.5744137	900.8038417	873.1331899	927.378033	828.9112733	885.4453828	278.2519507	-0.001815056	0.124911703	-0.014530711	0.988406578	0.999980335
Zc3h12a	323.8859155	358.6837115	284.0881927	348.9977539	292.3017546	362.9379069	110.792004	0.055223797	0.193935101	0.284754007	0.775832611	0.999980335
Gm40246	0	0	0	0	0	0	0	NA	NA	NA	NA	NA
Gm32611	0	0	0	0	0	0	0	NA	NA	NA	NA	NA
Gm40245	0	0	0	0	0	0	0	NA	NA	NA	NA	NA
Gm40244	0	0	0	0	0	0	0	NA	NA	NA	NA	NA
LOC108168977	0	0	0	0	0	0	0	NA	NA	NA	NA	NA
Gm32696	0	0	0	0	0	0	0	NA	NA	NA	NA	NA
Gm40247	0	0	0	0	0	0	0	NA	NA	NA	NA	NA
Gm32756	0	0	0	0	0	0	0	NA	NA	NA	NA	NA
Grik3	1.837714706	3.557247285	2.019735313	5.363036773	5.073081888	5.29532748	4.40995489	1.076961978	0.924319814	1.165139989	0.243962332	NA
Mir692-2	0	0	0	0	0	0	0	NA	NA	NA	NA	NA
Gm32807	0	0	0	0	0	0	0	NA	NA	NA	NA	NA
Gm40249	0	0	0	0	0	0	0	NA	NA	NA	NA	NA
2610028E06Rik	0	0	0	0	0	0	0	NA	NA	NA	NA	NA
Gm32908	0	0	0	13.71216242	0	0	0.613080541	2.571892763	2.842905257	0.904670585	0.365639929	NA
Csf3r	35.91032487	22.66672248	34.31925581	52.85452466	31.6072496	36.99094626	24.03441819	0.374314471	0.40662524	0.920539195	0.35729106	0.999980335
Mrps15	8111.60708	6922.388048	7328.551447	7544.681253	7301.311418	7722.550162	844.6208537	0.014057779	0.088976193	0.157994834	0.87446087	0.999980335
Oscp1	46.76665896	57.89439887	50.20344822	64.7486534	60.04704869	50.83852811	53.19925075	0.168709775	0.268657286	0.627973944	0.530021009	0.999980335
Lsm10	1030.13878	925.2299513	878.5648545	817.7062644	727.9968228	1007.908969	114.4481668	-0.140239374	0.194916073	-0.71948594	0.471841562	0.999980335
Stk40	1828.476136	2273.233375	2155.476377	2181.917598	1962.290455	1961.883789	1010.894425	-0.03744032	0.094110359	-0.397834204	0.690752403	0.999980335
Eva1b	879.4204888	721.8953894	719.5239277	942.9250462	863.1729666	1003.182877	275.7391098	0.277522387	0.134390774	2.06504047	0.038919171	0.734836344
Sh3d21	389.2570452	379.8801284	324.4240159	344.5793943	286.549065	411.2658462	115.2764426	-0.061677592	0.197016795	-0.313057532	0.754236953	0.999980335
Thrap3	3488.164369	3357.655837	3627.390053	3306.148766	3399.879187	3179.192578	1880.047332	-0.083858858	0.069774435	-1.201856503	0.229419129	0.999980335
Map7d1	16440.81632	17494.27538	17328.82563	17338.55313	18054.83378	16947.4171	7323.134649	0.029826439	0.0585855	0.509109581	0.610675417	0.999980335
Trappc3	4771.1829	4287.926695	4785.117989	5025.569392	4799.939242	5326.419259	729.864217	0.132831869	0.091952749	1.44456659	0.148579663	0.999980335
Col8a2	31.80225335	32.39964547	38.63135621	31.26201378	50.82656492	36.44059236	23.15278376	0.211705569	0.404025987	0.523989981	0.600285508	0.999980335
Adprhl2	1526.171687	1532.721123	1459.772556	1408.834477	1510.118897	1586.497661	247.401768	0.000372308	0.131476852	0.00283174	0.997740602	0.999980335
Tekt2	73.55364365	129.814419	123.6360114	116.1651297	147.3090814	119.1313174	28.71228893	0.227737721	0.370072267	0.615387159	0.53829907	0.999980335
Ago3	169.2259542	170.6855884	170.3142325	159.8093322	150.9067256	166.1926586	363.5490006	-0.095398692	0.11192413	-0.852351427	0.394019071	0.999980335
Ago1	499.9134525	563.3429598	499.1287172	491.7816826	560.434819	509.4682656	466.0570902	-0.000681564	0.107214855	-0.006356992	0.994927889	0.999980335
Ago4	256.1858557	302.6598852	244.5477331	283.6087265	266.7258541	288.0377209	238.9677283	0.060460201	0.138480905	0.436595941	0.662404407	0.999980335
Clspn	29.79391833	15.85974801	18.00970838	15.6506656	34.269689	36.2479494	17.60798339	0.463170038	0.489284289	0.946627652	0.343828549	0.999980335
Mir7119	0	0	0	0	0	0	0	NA	NA	NA	NA	NA
5730409E04Rik	618.0688353	681.1131775	625.4819604	760.7776671	641.9376537	672.0194075	228.8299294	0.102675198	0.138951209	0.738929861	0.459949589	0.999980335
Gm40250	0	0	0	0	0	0	0	NA	NA	NA	NA	NA
LOC108168978	0	0	0	0	37.04284908	0	0.1610928	0.7520902	4.080472857	0.184314472	0.853766761	NA
Psmb2	11786.90569	11565.93346	11586.0264	11531.50143	12010.4947	12285.07727	1213.97586	0.037900128	0.074600478	0.508041363	0.611424335	0.999980335
Tfap2e	4.126394358	0	9.070204829	4.816853151	0	5.284488359	0.988440215	-0.346005592	1.9695241	-0.175679796	0.860545509	NA
Ncdn	976.8601443	1110.466416	1009.683538	1051.338203	1059.468013	1030.101494	544.427207	0.018920039	0.098402543	0.192271849	0.847529268	0.999980335
AU040320	1171.572418	1466.945593	1349.179674	1259.246144	1324.006986	1260.565416	856.6262855	-0.053253528	0.094602441	-0.562919173	0.573489924	0.999980335
Zmym4	458.2019886	464.7892755	478.1642499	420.4400385	491.5615499	428.8144754	435.8157402	-0.062995218	0.108429762	-0.580977186	0.56125583	0.999980335
Sfpq	1991.854436	1831.383462	1993.561679	1908.881699	2057.940916	1864.983601	2968.029193	0.003576678	0.068896856	0.051913523	0.958597599	0.999980335
Zmym1	49.42638811	51.99684801	42.51281983	47.66255456	41.52626403	33.02512725	21.68198483	-0.258577578	0.411747188	-0.628000835	0.530003393	0.999980335
Zmym6	535.6409729	440.0149619	519.6502987	488.2496905	471.5882774	441.4352947	306.7328387	-0.096626335	0.126250593	-0.765353513	0.444061066	0.999980335
Gm12942	237.7549451	222.6871155	177.0123337	223.8208543	197.6052248	284.8380982	30.6721385	0.158160005	0.352553124	0.448613256	0.653710669	0.999980335
Dlgap3	7.693832002	8.935727482	3.382353994	8.981220821	8.495647262	14.77971885	5.94663041	0.701104471	0.797981691	0.87859719	0.37961972	NA
Smim12	4171.195211	4161.162236	3992.509804	4160.72894	4152.858588	4416.888609	513.1723731	0.04864742	0.09819408	0.495421103	0.620302902	0.999980335
Gm33269	47.73539265	53.59255455	18.88684291	33.43369876	19.3270559	33.01159236	18.88614036	-0.493981192	0.481323761	-1.026297125	0.304751552	0.999980335
Gja4	2093.222449	1905.564202	1805.134842	2322.511743	1759.271681	2047.016775	403.1893898	0.074269133	0.122238476	0.607575744	0.543468892	0.999980335
Gjb3	0	0	0	5.305555734	0	0	0.20436018	0.7520902	4.080472857	0.184314472	0.853766761	NA
Gm40251	0	0	0	0	0	0	0	NA	NA	NA	NA	NA
Gjb4	2.981425548	2.885558869	0	10.4408991	0	0	0.957584778	0.696458827	2.180533433	0.319398371	0.749424446	NA
Gjb5	15.37953672	9.923342119	16.9028377	17.95295444	18.86924472	22.97853081	3.483447119	0.521869897	1.007923481	0.517767377	0.604620582	NA
Gm40252	0	0	0	0	0	0	0	NA	NA	NA	NA	NA
1700080G11Rik	14.77684272	4.767232865	10.82696567	11.49960882	9.064897943	4.731010089	3.957013854	-0.305723395	0.969104087	-0.315470133	0.752404725	NA
Gm40255	0	0	0	0	0	0	0	NA	NA	NA	NA	NA
Gm40256	0	0	0	0	0	0	0	NA	NA	NA	NA	NA
CK137956	0	0	0	0	0	0	0	NA	NA	NA	NA	NA
Gm38571	0	0	0	0	0	0	0	NA	NA	NA	NA	NA
Csmd2	0	0.578058764	1.312841763	0.697202114	0.549589652	1.147333022	1.25600386	0.391888709	1.704964316	0.229851561	0.818207117	NA
Csmd2os	0	0	0	0	0	0	0	NA	NA	NA	NA	NA
Hmgb4	0	0	0	0	0	0	0	NA	NA	NA	NA	NA
Hmgb4os	0	0	0	0	0	0	0	NA	NA	NA	NA	NA
Gm33656	0	0	0	0	0	0	0	NA	NA	NA	NA	NA
Zscan20	68.20036241	72.46465004	70.06702442	67.49725844	60.02802496	69.77798255	96.36126356	-0.092748117	0.199521819	-0.464852003	0.642037444	0.999980335
Tlr12	5.504459266	0	6.049660877	3.212753031	5.065090266	7.049314339	1.709892644	0.460396757	1.475805902	0.311962946	0.755068684	NA
Gm12958	0	0	0	0	9.56940268	0	0.322185599	1.703039281	3.61460186	0.471155427	0.637529747	NA
Phc2	1394.135368	1557.903077	1500.748016	1521.850513	1350.811335	1547.995861	1030.700794	-0.009835589	0.086462549	-0.113755477	0.909431633	0.999980335
A3galt2	16.69927606	26.93719462	22.4318033	23.82541617	11.95159043	20.19790267	11.51494834	-0.247289779	0.570163435	-0.433717358	0.6644937	NA
Zfp362	1333.675856	1176.380875	1112.654804	1273.775199	1216.064552	1255.752675	425.5724667	0.046809381	0.110050963	0.425342767	0.670586822	0.999980335
Gm33814	0	0	0	0	0	0	0	NA	NA	NA	NA	NA
Trim62	109.387294	102.8877313	106.6756868	109.7061667	126.1743465	105.55882	75.04047765	0.095906231	0.225092121	0.42607547	0.670052854	0.999980335
Gm33901	0	0	0	0	0	0	0	NA	NA	NA	NA	NA
Azin2	59.70825191	70.35104	48.50335834	90.9118406	95.55183657	61.50500575	28.76391664	0.452274666	0.371684678	1.21682354	0.223671362	0.999980335
Gm15904	0	0	0	0	0	0	0	NA	NA	NA	NA	NA
Ak2	2448.787043	2468.799131	2521.68672	2372.951512	2390.545122	2326.91026	972.2646038	-0.069760034	0.078402266	-0.889770627	0.373589062	0.999980335
1700086P04Rik	3.197502509	6.189375905	7.028412747	0	5.884552161	4.09489819	1.445140662	-0.649136634	1.578950622	-0.411119021	0.680985263	NA
Rnf19b	1280.780065	1484.337991	1479.824377	1429.919075	1405.191236	1417.333551	452.9799832	0.002649738	0.106291761	0.024928909	0.980111668	0.999980335
Tmem54	0	0	0	0	0	0	0	NA	NA	NA	NA	NA
Hpca	0	4.193793396	0	5.058173671	3.987251117	16.6477111	1.207490817	2.48000815	1.927605971	1.28657422	0.198242734	NA
Fndc5	20518.30495	21343.54757	21012.97003	22365.09679	18815.44645	21206.96893	7131.875426	-0.011496521	0.069284974	-0.16593094	0.868211299	0.999980335
S100pbp	604.1897537	603.906249	614.6258694	568.8477502	650.2781418	549.2305378	349.6184943	-0.045394687	0.117601719	-0.386003603	0.699494	0.999980335
Yars	1923.130726	2133.747452	2175.489244	1961.281104	1971.400826	2164.970451	728.4559016	-0.027990715	0.092769226	-0.301724142	0.762862363	0.999980335
C77080	220.7435042	218.1276503	256.1799936	268.491684	258.5209899	247.1121633	166.6193852	0.153865114	0.157720252	0.975557116	0.329283985	0.999980335
Gm12976	0	0	3.729919119	0	0	2.173127789	0.304506656	-0.209680168	3.442903363	-0.060902136	0.951437149	NA
Sync	530.3743091	644.1666656	645.7688897	576.6317985	641.1499796	551.0392373	241.6799295	-0.04304005	0.140216403	-0.306954456	0.758878039	0.999980335
Rbbp4	3047.248175	2962.688175	3187.931162	2988.179481	3019.147631	3194.548124	1625.787809	0.002576133	0.071831966	0.035863326	0.971391338	0.999980335
Zbtb8os	905.4148756	689.6818007	958.238415	1027.556816	717.4296904	832.066021	107.134639	0.007764548	0.207818466	0.037362165	0.970196239	0.999980335
Zbtb8a	254.7386701	364.1318971	323.0421202	288.2137827	324.5611676	286.0807204	82.22828297	-0.068862345	0.223164332	-0.308572363	0.757646847	0.999980335
LOC108168979	81.84218947	75.0416049	56.80953735	70.39541109	55.49121081	74.47141768	16.82806539	-0.092126675	0.465202602	-0.198035596	0.843017213	0.999980335
C330020E22Rik	159.6146513	128.7352491	149.841372	116.4515964	137.6944885	127.7570825	43.17535857	-0.193221362	0.292920523	-0.659637502	0.509486482	0.999980335
Zbtb8b	7.021039105	8.154336106	10.80303531	1.639170249	5.168492687	7.193224148	4.984336723	-0.817232065	0.868681313	-0.940773161	0.346821118	NA
Bsdc1	3081.864245	2907.521578	2874.433156	2744.443666	2875.930845	2789.845828	972.4284487	-0.075618809	0.080148413	-0.943484798	0.345432987	0.999980335
Tssk3	0	7.396926934	8.399660378	0	0	0	0.361844117	-2.080683995	3.189506284	-0.652353001	0.514173476	NA
Fam229a	0	0	17.20575594	0	14.40555242	10.02442819	0.465599455	0.575824094	2.770614702	0.207832613	0.835359667	NA
Marcksl1	823.905125	596.7393416	677.6338131	821.6420222	918.8061087	824.5452211	149.6215186	0.289760814	0.173245302	1.672546445	0.094416617	0.971017991
Hdac1	1954.535461	1930.293947	2055.577161	2043.59455	2128.864377	2108.608716	482.7499448	0.082206568	0.099993195	0.822121634	0.411007674	0.999980335
Lck	33.93189111	25.54286249	29.00547375	22.00534769	20.81561912	26.55586543	7.32996761	-0.337982625	0.693512432	-0.487349051	0.626010992	NA
Mir8119	0	0	0	0	0	0	0	NA	NA	NA	NA	NA
Fam167b	92.53789041	71.64989395	50.85175748	118.8242154	170.3029291	124.4345863	11.89211946	0.937331186	0.570124356	1.644081989	0.100159268	NA
Eif3i	10633.93035	10810.41195	10812.81691	10886.90468	10495.45164	10889.67464	1434.16716	0.000781569	0.070695066	0.011055498	0.991179168	0.999980335
Tmem234	4689.249492	4227.343743	4744.326398	4788.90865	4333.73206	4969.575141	952.1992366	0.046624878	0.088364116	0.527644936	0.597745798	0.999980335
Dcdc2b	246.3479597	404.9469834	352.4022241	301.2624691	313.0402631	292.9520226	85.5549107	-0.147462082	0.227251072	-0.648894989	0.516406254	0.999980335
Iqcc	684.8448754	747.5181009	694.1353488	715.0530389	714.2042	660.2238595	193.9913562	-0.029803867	0.145649417	-0.20462744	0.837863215	0.999980335
Ccdc28b	3015.853914	2757.838537	3120.263839	3034.904203	2631.585737	3309.564966	300.8265226	0.018263704	0.129837117	0.140666281	0.888133584	0.999980335
Gm34305	247.0214535	260.8129816	148.084501	288.3549083	247.9680695	388.2468768	12.32120077	0.503661974	0.553308074	0.910274038	0.362678007	NA
Txlna	1287.993779	1311.027769	1326.972786	1276.449658	1496.397347	1368.952805	805.9943248	0.078968168	0.089259678	0.884701466	0.376317665	0.999980335
Kpna6	2274.075668	2442.432947	2312.652536	2461.593462	2329.059576	2151.026346	1627.272009	-0.020930109	0.076429002	-0.273850344	0.784199633	0.999980335
Tmem39b	411.3461506	492.2982587	471.5335422	438.8701976	455.8427363	501.3026199	109.6846782	0.028234658	0.19029938	0.148369682	0.882051026	0.999980335
Mir7016	121.3274563	0	0	283.2577256	111.6430313	155.3786369	0.96907999	2.023352254	2.037310486	0.993148697	0.320637496	NA
Khdrbs1	617.9427946	632.3001365	621.8707651	580.1150408	706.2056063	605.446984	1062.063759	0.015611443	0.088386597	0.17662681	0.859801534	0.999980335
Ptp4a2	7344.260604	7111.91779	7340.652239	7514.146594	7237.909013	7031.417116	3876.925065	-0.001668502	0.060531854	-0.027564039	0.978009863	0.999980335
LOC105244698	23.48273348	0	0	0	32.41249295	7.51832114	0.945511898	0.767242049	2.13933395	0.358635943	0.719867454	NA
E330017L17Rik	536.764361	529.6912642	462.6897259	479.1492129	600.4511947	505.4485778	51.80072233	0.051286034	0.269488951	0.190308484	0.849067406	0.999980335
Spocd1	0	2.642089839	6.000507382	0	2.511968204	3.49601933	0.939543626	-0.416256451	1.99892329	-0.208240333	0.835041318	NA
1700003M07Rik	0	7.304265646	4.147218925	0	0	4.832510521	0.755481738	-1.028713606	2.315123363	-0.44434505	0.656793135	NA
Adgrb2	52.44206589	64.59830351	89.07429551	72.34743436	65.80378776	83.44146554	47.11774158	0.117193507	0.295521174	0.396565515	0.691687887	0.999980335
Gm12963	40.96401808	47.08061613	28.13836991	44.82976899	30.62657599	54.10018189	16.80335723	0.163320247	0.47801992	0.341659919	0.732606839	0.999980335
Col16a1	503.4265003	506.1467822	566.5024	678.8829576	902.9775947	675.5081561	446.5822973	0.518702598	0.12647572	4.101202954	4.11E-05	0.00866264
LOC108168980	10.99852295	7.983652017	3.02197413	22.46803489	12.65076842	3.521328881	3.861171404	0.738326343	1.038345008	0.711060715	0.477046613	NA
Gm40258	0	0	0	0	0	13.69309897	0.224200107	1.336795183	4.059675156	0.329286244	0.741939341	NA
Pef1	2951.284508	2970.860529	2878.38652	2912.568799	2850.460373	2863.535111	541.6875204	-0.02973336	0.094992528	-0.313007359	0.754275071	0.999980335
Hcrtr1	10.4774535	5.070277353	2.878804141	3.057654609	4.820568666	3.354501306	1.982294409	-0.720263228	1.343082223	-0.536276347	0.591767575	NA
Gm40259	0	0	0	0	0	0	0	NA	NA	NA	NA	NA
Tinagl1	6683.218339	6794.84769	6899.342006	6863.823066	6101.715132	6858.948821	1752.33768	-0.039434803	0.073748259	-0.534721812	0.592842236	0.999980335
Gm853	0	0	0	0	0	0	0	NA	NA	NA	NA	NA
LOC108168712	0	0	0	0	0	0	0	NA	NA	NA	NA	NA
Serinc2	14.86906699	15.83005316	11.43926514	12.1499484	19.15509371	13.32950349	10.21654731	0.080375869	0.594689025	0.135156134	0.892488429	NA
Gm34957	0	0	0	0	10.717731	0	0.1610928	0.7520902	4.080472857	0.184314472	0.853766761	NA
LOC102638454	72.09554488	75.59211645	39.61820555	105.1988802	60.81243519	50.01183086	11.75265217	0.162562385	0.577412799	0.281535819	0.778299459	NA
Fabp3	481930.8556	468706.7375	478600.4688	508828.245	395559.633	512533.9139	36504.90943	-0.012470028	0.08322598	-0.149833355	0.880896093	0.999980335
Zcchc17	2078.706648	1822.799596	1976.313899	2104.942731	2023.401911	1898.755453	416.0878013	0.032740868	0.109705467	0.298443361	0.765364799	0.999980335
Gm35074	10.96057322	31.82441965	12.04618797	51.17830926	20.17138833	28.07343	2.463812404	0.816376562	1.234356107	0.661378477	0.508369625	NA
Snrnp40	1487.482127	1434.417567	1450.525128	1553.269608	1582.773278	1399.273619	288.304975	0.048204757	0.124329914	0.387716482	0.698225857	0.999980335
Nkain1	472.6163042	560.414613	416.2301072	577.2733583	403.2109478	543.1293377	166.2832292	0.068273971	0.177403219	0.384851932	0.70034712	0.999980335
Pum1	1932.510707	2145.605044	2101.472657	1883.561984	2057.283887	1996.000676	1350.086702	-0.056535537	0.07757437	-0.728791436	0.466129251	0.999980335
Snord85	0	0	0	0	123.6661269	0	0.1610928	0.7520902	4.080472857	0.184314472	0.853766761	NA
LOC108168710	0	0	0	0	0	0	0	NA	NA	NA	NA	NA
Sdc3	2736.820239	2385.995139	2822.710589	2809.02549	3301.121361	2876.425193	1812.024409	0.178336196	0.086107478	2.07108836	0.038350539	0.734836344
Gm42316	0	3.114065372	0	15.02361417	0	2.060269218	1.09897829	2.208245886	2.112587411	1.045280245	0.295893465	NA
Gm35294	0	0	0	0	0	0	0	NA	NA	NA	NA	NA
Gm38599	0	0	0	0	0	2.677659611	0.112100054	0.7520902	4.080472857	0.184314472	0.853766761	NA
Laptm5	1196.983244	906.2150309	1172.301717	1377.253111	2187.098818	1699.831307	435.8958346	0.688213395	0.149628312	4.599486448	4.24E-06	0.001740467
Matn1	0	0	4.795610296	0	0	2.794021443	0.304506656	-0.209680168	3.442903363	-0.060902136	0.951437149	NA
LOC108168713	0	0	0	5.144943552	0	0	0.20436018	0.7520902	4.080472857	0.184314472	0.853766761	NA
A930031H19Rik	0	0	0	0	0	0	0	NA	NA	NA	NA	NA
Gm42317	0	0	0	0	0	0	0	NA	NA	NA	NA	NA
Gm35482	0	0	0	0	0	0	0	NA	NA	NA	NA	NA
Gm42318	0	0	0	0	0	0	0	NA	NA	NA	NA	NA
Gm35634	0	0	0	0	0	0	0	NA	NA	NA	NA	NA
LOC108168711	0	0	0	0	0	0	0	NA	NA	NA	NA	NA
Gm35779	0	0	0	0	0	0	0	NA	NA	NA	NA	NA
Gm831	0	0	0	0	0	0	0	NA	NA	NA	NA	NA
Gm42320	0	0	0	0	0	0	0	NA	NA	NA	NA	NA
Gm42321	0	0	0	0	0	0	0	NA	NA	NA	NA	NA
Ptpru	106.5133842	113.1109757	151.206689	93.25199297	102.095236	116.5142429	80.78989799	-0.235369476	0.22846247	-1.03023256	0.302900848	0.999980335
Mecr	762.7081353	791.7305178	799.1628018	892.6366507	770.9202575	776.8580389	424.7486853	0.047471923	0.109083344	0.435189478	0.6634249	0.999980335
Srsf4	704.1750406	713.7671897	677.1814432	680.3739487	696.1271361	635.2244273	302.2201662	-0.062352976	0.120754013	-0.516363589	0.605600491	0.999980335
Gm12992	17.84895663	14.39585814	3.26947448	15.62668195	12.31818223	12.38161111	8.926366539	0.159383071	0.672633723	0.236953732	0.812692684	NA
Tmem200b	990.1787367	951.2410773	1047.947553	976.0618856	806.5295055	936.9684048	272.5262072	-0.13665726	0.130634058	-1.046107438	0.295511431	0.999980335
Epb41	1735.968101	1540.742389	1754.42464	1477.432008	1499.437383	1401.515528	2630.404623	-0.200935532	0.071893073	-2.794922024	0.005191223	0.268288751
Gm36157	104.6176869	0	57.48989109	0	0	0	0.542540048	-2.665776883	2.7305366	-0.976283154	0.328924166	NA
Oprd1	8.352552655	18.47766695	18.35970023	12.53592448	7.685847256	17.57321559	12.17535218	-0.232889586	0.575239613	-0.404856656	0.68558288	NA
Gm13215	167.3482156	80.98359661	91.96179896	156.2801245	153.990388	332.1888099	10.28079891	0.947617818	0.638390897	1.484384916	0.137706834	NA
Ythdf2	989.6607423	964.0582837	998.2207475	952.7128406	959.9439059	901.1808533	471.2128268	-0.07116577	0.100959077	-0.704897197	0.480874215	0.999980335
Rps15a-ps4	37.59932649	24.26022234	41.32343678	29.26048241	34.59812734	48.15177269	3.005894085	0.151339025	1.075921434	0.140659922	0.888138608	NA
Gmeb1	138.7496396	184.7222219	171.8127168	148.0415539	174.4693167	176.4844026	277.2506995	0.016442452	0.139777143	0.117633336	0.90635819	0.999980335
Gm28874	49.6904258	9.618529563	21.84485054	46.403996	27.43446502	31.8181509	3.290803721	0.362960991	1.064847374	0.340857291	0.733211019	NA
Rnu11	0	0	0	0	0	0	0	NA	NA	NA	NA	NA
Taf12	1936.34953	1863.438678	1795.617826	1669.579541	1791.912834	1750.651493	343.9456019	-0.10109927	0.114323309	-0.884327712	0.376519333	0.999980335
Rab42	106.1972088	175.7248772	124.2457999	119.9679779	94.56821472	105.2918763	37.10106652	-0.353782963	0.327982467	-1.078664254	0.280737426	0.999980335
Snhg12	994.6448894	781.2912528	807.9891129	824.5323893	915.2517811	1024.575962	64.95299935	0.107114509	0.245286151	0.436692038	0.662334705	0.999980335
Snora16a	385.3930965	373.0009185	847.130454	449.8799171	413.7359394	493.5556701	8.074915972	-0.224781852	0.680094375	-0.330515676	0.74101035	NA
Snora44	223.9891501	144.5245724	246.1746618	261.4686698	206.1102116	239.0440568	3.098154212	0.203218088	1.059535741	0.191799181	0.847899512	NA
Snora61	563.5856035	681.829636	154.8518034	328.9444555	648.249859	360.8794147	3.402445639	-0.080314691	1.038442122	-0.077341519	0.938351862	NA
Snord99	311.9848877	754.8828112	342.8861361	910.4712608	1004.787281	799.0901326	4.62838515	0.92819059	0.902886509	1.02802576	0.30393771	NA
Trnau1ap	1670.407821	1562.969379	1558.537331	1602.345262	1379.188088	1812.840526	332.5520057	0.005697962	0.12775376	0.044601126	0.964425245	0.999980335
Rcc1	589.3792721	762.9928543	713.7689916	701.1450362	801.4117724	711.5233153	199.6064699	0.099835264	0.152285527	0.655579465	0.512094742	0.999980335
Snhg3	1299.342095	889.9671038	1010.61177	1190.07136	1250.810712	1228.806794	60.16245106	0.198989806	0.25578357	0.777961643	0.436591626	0.999980335
Snora73b	426.1257002	412.4237798	421.4990552	348.1997407	392.1121098	272.8600453	9.339151586	-0.329098722	0.616815542	-0.533544795	0.593656511	NA
Snora73a	426.1257002	742.3628036	608.8319686	547.1710211	784.2242196	682.1501132	15.57414763	0.187414075	0.489015775	0.383247503	0.70153626	0.999980335
Phactr4	771.0296615	722.2022206	753.8203399	774.4243977	818.3024618	715.5788855	674.3768013	0.036334277	0.093387152	0.389071474	0.697223275	0.999980335
Med18	182.3167501	95.78954218	148.8497955	133.7746682	148.5910828	160.1039264	29.21982306	0.062525624	0.367510008	0.170133119	0.864905448	0.999980335
Sesn2	249.7757114	308.5420189	231.1707885	291.570029	311.4916177	214.6540085	85.61266991	0.035096944	0.228134589	0.153843153	0.877733408	0.999980335
Atpif1	10299.89545	9441.351217	9935.648978	9656.979682	9466.969637	10722.06384	1778.581631	0.010343691	0.076097093	0.13592755	0.891878556	0.999980335
Dnajc8	5145.95763	5016.93381	5214.234001	5179.220999	5179.851675	5264.12106	864.8034499	0.023748302	0.081288619	0.292147928	0.770173523	0.999980335
Ptafr	67.25217265	60.44043845	95.03140644	92.52410722	101.6666812	86.12684409	36.66563903	0.334428979	0.325754807	1.026627917	0.304595704	0.999980335
Eya3	1199.318529	1173.303569	1097.235636	1135.133	1227.369102	1106.272833	749.505242	-0.002097001	0.089731405	-0.023369753	0.981355332	0.999980335
Xkr8	110.0702697	94.90943569	103.3764388	126.1518943	97.60133043	123.0214362	57.30919153	0.169869214	0.258780605	0.656421736	0.511552809	0.999980335
Smpdl3b	40.84165802	17.56818179	79.79895532	63.56744802	104.3934838	81.36190441	14.95029985	0.875673755	0.549655958	1.593130652	0.111130884	0.999980335
Rpa2	1004.934487	986.854656	1007.492598	961.3595534	1032.979966	910.2990848	210.8434927	-0.048970091	0.140644353	-0.348183838	0.727702125	0.999980335
Themis2	121.6654158	117.7533076	119.1288374	142.0233722	201.5172264	179.8913973	69.80036045	0.554044397	0.240448885	2.304208633	0.021210935	0.558418701
Ppp1r8	1319.873184	1266.357121	1370.945617	1224.563966	1544.47652	1424.055385	374.0413251	0.088712356	0.118725594	0.747204986	0.454939835	0.999980335
Stx12	3302.198665	3360.009423	3149.231806	3142.695628	3423.206324	3341.71227	916.8242177	0.015235068	0.082593683	0.184458029	0.85365415	0.999980335
Fam76a	1755.497055	1762.144353	1653.018238	1742.125606	1707.495657	1547.491712	764.5408028	-0.053514536	0.089564658	-0.597496129	0.55017619	0.999980335
Gm36518	24.95879101	12.07812498	13.71544545	29.13508034	0	7.990901326	1.232797976	-0.546793112	1.738266952	-0.31456222	0.753094068	NA
Fgr	14.06048241	15.55242582	8.830362669	7.034222663	5.544928663	10.28950274	5.343752953	-0.726038924	0.825900508	-0.879087635	0.379353762	NA
Gm36599	0	0	11.5811964	0	0	0	0.192406602	-1.171463152	4.080472857	-0.287090049	0.774043371	NA
Ahdc1	1051.881343	1348.44726	1307.664815	1149.119606	1267.426783	1159.647443	1285.061215	-0.052004692	0.094673081	-0.549308115	0.582794019	0.999980335
Gm26615	0	8.474461229	6.415510733	6.814084945	5.371398765	18.6890442	2.745032245	1.098410129	1.236683154	0.888190419	0.374438331	NA
Wasf2	2985.748692	2953.959515	3125.691538	2814.681118	3142.887198	2833.990467	2073.113269	-0.043997187	0.071749645	-0.613204239	0.539741302	0.999980335
Mir7017	140.8964009	0	0	0	0	90.21985368	0.287166776	-0.209680414	3.516441562	-0.059628579	0.952451456	NA
Gpr3	20.38165388	15.78103124	31.36056121	4.758412562	15.00382315	18.27130961	4.533361641	-0.758876332	0.909581431	-0.834313791	0.404104182	NA
Cd164l2	8.859611415	17.14946752	29.21139497	41.36826824	32.60972921	39.71137576	3.337673854	1.05519328	1.065611571	0.990223182	0.322065044	NA
Map3k6	1484.809606	1775.561303	1907.932029	1710.990069	1347.274375	1494.349445	1070.500654	-0.184674186	0.104879089	-1.76082943	0.078267277	0.927818382
Sytl1	62.78135317	43.40188648	68.99967421	68.0516507	57.77011064	48.8150543	13.65668414	-0.016952459	0.517994876	-0.032727078	0.97389223	NA
Tmem222	2357.048703	2130.56046	2006.315929	2068.286281	1847.771079	2241.577975	412.5187185	-0.074176983	0.116431785	-0.637085335	0.524069261	0.999980335
Wdtc1	3195.049594	4141.396909	3579.929619	3823.712127	3105.131771	3346.095718	2026.186193	-0.088911715	0.096672896	-0.919717103	0.357720613	0.999980335
Slc9a1	1167.419614	1280.424622	1360.25287	1269.046674	1417.436854	1255.166657	811.1843805	0.04988297	0.092909355	0.536899319	0.591337161	0.999980335
Mir5122	0	0	0	0	0	0	0	NA	NA	NA	NA	NA
LOC105247178	0	0	15.71327629	0	13.15597095	0	0.353499402	-0.209679598	3.266269805	-0.064195431	0.948814615	NA
Gm42322	0	0	0	0	0	0	0	NA	NA	NA	NA	NA
Fam46b	733.0554004	672.5319591	667.1892824	597.2182116	1271.793692	679.6457159	211.9067607	0.298488958	0.347507674	0.85894206	0.390372483	0.999980335
Gm13257	10.32269052	7.493076058	2.836281185	6.024979687	16.62277334	8.26237951	3.497856263	0.574877315	1.038211197	0.553719047	0.579771138	NA
Trnp1	202.2817968	181.2754607	284.0720476	249.247364	351.5893746	223.0736176	69.70683512	0.30364714	0.261830916	1.159706979	0.246168128	0.999980335
Gm42323	0	0	0	0	0	0	0	NA	NA	NA	NA	NA
Kdf1	0	0	0	0	0	0	0	NA	NA	NA	NA	NA
Nudc	8774.48811	9333.422637	9686.342429	9235.842099	8026.363139	9152.459217	1463.357186	-0.073152737	0.080745322	-0.905968735	0.364952401	0.999980335
Nr0b2	2023.764685	2064.209971	2403.947419	2227.174629	2276.054809	1767.098694	327.8893364	-0.056323178	0.132895528	-0.42381545	0.671700409	0.999980335
Gpatch3	396.8734367	405.2171736	373.8708544	386.9161943	345.1291311	371.4193277	91.49944973	-0.094418959	0.20349397	-0.463988977	0.642655643	0.999980335
Gpn2	824.5972253	922.7829999	764.6664275	827.2128269	835.8407474	882.7706627	137.4483217	0.020422031	0.171226999	0.119268754	0.905062437	0.999980335
Gm42324	0	0	0	0	0	0	0	NA	NA	NA	NA	NA
Sfn	254.5394372	262.0795873	202.3729706	271.8431241	189.3709445	221.9419587	45.32525374	-0.086477715	0.292817052	-0.295330189	0.767741657	0.999980335
Zdhhc18	1279.352217	1273.039901	1305.007372	1362.74838	1302.314682	1356.807502	690.0482131	0.060451804	0.087755284	0.688867967	0.490906359	0.999980335
Gm13213	9.001109588	0	14.83896725	5.253620876	0	8.645488297	1.468013593	-0.71139421	1.669976289	-0.425990605	0.670114692	NA
Pigv	388.05098	406.4423801	494.6462881	436.4352299	388.0557777	430.0174689	251.3135848	-0.037169621	0.139155218	-0.267109073	0.789385182	0.999980335
Arid1a	1315.788401	1450.041817	1396.56552	1387.867665	1456.772727	1348.056998	1395.123227	0.009623443	0.075884759	0.126816543	0.899085602	0.999980335
Mir7227	0	0	0	0	0	0	0	NA	NA	NA	NA	NA
Gm30019	18.63921093	0	0	0	0	0	0.525200168	-2.627921841	2.987955774	-0.879504932	0.37912756	NA
Gm29942	12.23470148	0	0	0	0	0	0.175066723	-1.171463152	4.080472857	-0.287090049	0.774043371	NA
Gm34296	0	5.802805412	0	0	0	3.83914271	0.281537568	-0.2096805	3.541816644	-0.059201399	0.952791695	NA
Gm12974	0	5.475833864	0	6.604454741	0	0	0.373797695	-0.209679427	3.211202066	-0.065296242	0.947938134	NA
Rps6ka1	439.3560711	425.2287328	415.4327112	547.2548809	618.8518463	562.6636337	214.6009159	0.433792367	0.14075667	3.081860105	0.002057115	0.144541633
Gm12977	0	4.240063935	0	5.113981003	0	2.805231157	0.485897749	0.68966024	2.734976333	0.252163147	0.800914962	NA
Hmgn2	6394.943822	5703.880074	6637.881851	5944.346337	6339.614809	5660.540389	921.8349515	-0.062902353	0.089382283	-0.703745202	0.481591465	0.999980335
Dhdds	1544.876936	1750.745576	1704.06692	1623.039444	1700.707476	1631.325804	620.4450013	-0.012827726	0.094571603	-0.135640353	0.892105603	0.999980335
Lin28a	1.753779734	0	0	0	0	0	0.175066723	-1.171463152	4.080472857	-0.287090049	0.774043371	NA
Aim1l	0	0	1.643130551	0	1.375714231	0	0.353499402	-0.209679598	3.266269805	-0.064195431	0.948814615	NA
Cd52	521.0085599	487.447191	534.4388285	486.5500495	910.9005971	700.5939333	36.70231175	0.455417811	0.333870866	1.364053761	0.172550646	0.999980335
Ubxn11	11.99000745	18.23560046	18.8251212	13.99626409	15.76136912	18.64543643	9.96049591	-0.001829578	0.600424366	-0.003047142	0.997568736	NA
Sh3bgrl3	3793.242001	4245.281552	4264.009772	4644.304887	3990.725157	4628.393342	362.2375567	0.109230172	0.118175708	0.924303093	0.355328533	0.999980335
Cep85	1324.674687	1427.065085	1549.959575	1678.728784	1215.000005	1521.051036	713.0600578	0.036253326	0.113121713	0.320480701	0.748603958	0.999980335
LOC108169013	4897.919379	4413.320488	3852.307017	5714.293761	3067.344387	3670.329436	1645.292543	-0.080906212	0.286387273	-0.282506311	0.777555308	0.999980335
Gm7534	0	0	0	0	0	0	0	NA	NA	NA	NA	NA
Catsper4	8.602242102	0	4.727135309	5.020816406	15.83121271	19.27888552	2.175971802	1.638392507	1.41079786	1.161323357	0.245510424	NA
Cnksr1	373.0495454	494.7780735	554.2580168	467.7280593	419.5553061	544.1017036	144.6219658	0.018096301	0.185884353	0.09735247	0.922446489	0.999980335
Zfp593	106.1001237	81.29507198	87.45678776	67.08735606	89.49522345	65.1080523	19.66325813	-0.313785318	0.432141469	-0.726117117	0.467766976	0.999980335
E130218I03Rik	0	0	0	0	0	0	0	NA	NA	NA	NA	NA
Grrp1	558.2687582	460.556622	558.0508387	657.888911	467.2291436	636.6457599	219.8614909	0.160948742	0.158495095	1.015480901	0.309876646	0.999980335
Gm42325	4.036773038	3.906972036	0	4.71223573	3.714555569	5.169714351	0.934157325	0.755700749	1.949668889	0.387604661	0.698308619	NA
Pdik1l	190.2250351	175.1711149	188.7686043	187.5609295	234.5211752	186.8485595	110.2525134	0.135391157	0.192552717	0.703138128	0.481969673	0.999980335
Trim63	16410.47126	18128.71484	16417.08276	16588.14914	14248.16069	18744.29876	3799.960601	-0.038715544	0.088072259	-0.439588406	0.66023524	0.999980335
Slc30a2	30.81332224	57.15985073	45.15372986	50.95641624	70.8844643	54.25920653	21.08257796	0.403157044	0.429186491	0.939351664	0.347550221	0.999980335
Extl1	1099.495728	1189.097882	1123.718379	1103.591005	1143.948523	1136.060441	571.3361737	-0.011558467	0.094576694	-0.122212631	0.902730623	0.999980335
Pafah2	738.3502375	685.0231314	700.3553166	721.9069033	662.1047819	734.7757451	315.8597823	-0.002208816	0.119563581	-0.018473987	0.985260729	0.999980335
Gm30453	0	0	0	0	0	0	0	NA	NA	NA	NA	NA
1700021N21Rik	0	0	0	0	0	0	0	NA	NA	NA	NA	NA
Stmn1	1722.39204	1276.179243	1313.318597	1231.369433	1698.659253	1440.623814	184.4441095	0.023161936	0.169921582	0.136309561	0.891576566	0.999980335
Paqr7	1074.07981	1199.624896	1144.556808	1067.877653	1208.187418	1073.485505	580.2312095	-0.029637168	0.099288123	-0.298496613	0.765324161	0.999980335
Aunip	27.51362789	13.31446848	22.67908302	16.0587057	12.6587374	35.23547041	3.244068116	0.062281682	1.05499261	0.059035184	0.952924084	NA
Mtfr1l	8636.346523	9133.367435	9302.717693	9224.270136	8671.378916	9071.382531	2860.167323	-0.005687096	0.064918792	-0.087603227	0.930192037	0.999980335
Sepn1	1605.114702	1492.148038	1725.080555	1491.851429	1973.991385	1732.483077	691.8277276	0.111948222	0.10775674	1.038897639	0.298852345	0.999980335
Man1c1	1278.670923	1255.877534	1261.572395	1472.538389	1306.461004	1262.864666	797.3298979	0.086146827	0.089831755	0.958979668	0.337568988	0.999980335
Mir6403	474.0235503	131.0804261	74.42489777	553.3406732	62.31238955	173.4459202	3.796762967	0.149716417	1.075824205	0.139164388	0.889320249	NA
Gm42326	60.89438872	80.36775177	66.92581111	96.93230153	20.37591445	77.98471509	12.75974438	-0.101963422	0.580711198	-0.175583702	0.860621007	NA
Ldlrap1	606.8786369	611.9460108	595.000579	664.7345799	658.0703236	641.1062839	494.7539351	0.112994724	0.098422081	1.148062738	0.250942665	0.999980335
Tmem57	1574.61248	1483.440154	1529.684707	1373.565361	1431.40577	1472.778152	815.1508786	-0.098531027	0.084541848	-1.165470464	0.243828609	0.999980335
Rhd	150.0165114	217.7891757	139.509815	195.3243497	169.8979815	206.8978415	32.75176093	0.172245755	0.343177926	0.501913851	0.615728122	0.999980335
Tmem50a	6476.375944	6109.108042	6470.766582	6704.950112	6154.715824	6632.57335	985.7574236	0.032828696	0.081394317	0.403329094	0.686706141	0.999980335
Rsrp1	33744.63823	32791.04235	33002.36654	33625.79485	29619.56684	33866.17396	5576.497117	-0.035503059	0.066588842	-0.533168296	0.593917086	0.999980335
Syf2	4799.09042	4499.006899	4394.101958	4507.260862	4189.238509	4813.328181	695.607013	-0.017332789	0.093601858	-0.185175698	0.85309123	0.999980335
Gm42327	0	0	0	0	0	0	0	NA	NA	NA	NA	NA
Runx3	39.77377432	14.18231785	23.00697774	39.09811884	40.45153685	22.78737737	14.99480894	0.390651058	0.53035424	0.736585151	0.461374667	0.999980335
Clic4	14671.04137	15210.11798	17009.85158	15578.12967	15301.43957	14628.75532	7527.337882	-0.043334753	0.067478698	-0.642199014	0.520743973	0.999980335
Gm30767	2.39659173	6.958590523	2.633967575	5.595214332	2.205294445	4.603811463	1.78189919	0.029310978	1.403864849	0.020878775	0.983342358	NA
Gm30701	0	0	0	0	0	0	0	NA	NA	NA	NA	NA
Srrm1	2888.236516	2830.42269	3015.073765	2805.308529	2857.675167	2661.184788	1896.250812	-0.070115703	0.069357042	-1.010938497	0.312045867	0.999980335
Ncmap	8.021650005	3.88185835	4.408086231	4.681945877	11.07203616	10.27296773	1.848016356	0.700274795	1.388105736	0.504482315	0.613922487	NA
Rcan3	388.3992829	422.0748823	439.9748003	385.7784624	506.3124679	358.8737471	257.0665349	-0.001877279	0.148263898	-0.012661739	0.989897664	0.999980335
Mir700	0	0	0	0	0	0	0	NA	NA	NA	NA	NA
Gm30822	0	0	2.374675195	0	0	0	0.192406602	-1.171463152	4.080472857	-0.287090049	0.774043371	NA
Nipal3	1001.929962	1033.350693	1125.256438	1014.245404	908.9903578	988.4086192	679.0331148	-0.118116894	0.093713126	-1.260409293	0.207521751	0.999980335
Stpg1	26.80372257	14.15010458	10.71220286	22.75543235	15.69542197	18.72345081	7.81971713	0.131273211	0.69075687	0.190042571	0.849275772	NA
Grhl3	0	9.107383288	0	0	0	2.008485073	0.620412597	-1.630944198	2.660454908	-0.613032077	0.53985513	NA
Gm30888	0	0	0	0	0	0	0	NA	NA	NA	NA	NA
1700029M20Rik	0	0	0	0	0	0	0	NA	NA	NA	NA	NA
Gm30941	0	0	0	0	0	0	0	NA	NA	NA	NA	NA
Ifnlr1	206.8494021	212.842332	193.8349344	149.9599724	154.2744181	182.6434824	88.47596563	-0.323668573	0.209803766	-1.542720516	0.122898602	0.999980335
Il22ra1	1.499669846	1.451448495	1.648208036	1.750605686	2.75993073	0.960279988	1.175556672	0.22362969	1.701315743	0.131445142	0.89542318	NA
Myom3	99.82889537	89.18670712	84.39744152	56.34562819	86.81321733	69.54281827	77.57601915	-0.355867948	0.231984771	-1.534014266	0.125026143	0.999980335
Srsf10	1640.434951	1512.701206	1522.898684	1445.324598	1634.257465	1439.670658	1080.431462	-0.049647078	0.084208985	-0.589569844	0.555479074	0.999980335
Pnrc2	4887.404637	4876.022352	4622.459825	5006.336112	4795.260681	4797.985149	1347.659962	0.019818147	0.073194524	0.270759972	0.786575648	0.999980335
Cnr2	26.18457439	25.3426187	28.77808475	30.56597085	42.62874332	27.08467823	15.69575877	0.315039667	0.485342198	0.649108338	0.516268353	0.999980335
Fuca1	1454.198287	1685.575825	1510.71038	1665.191671	1825.582599	1709.34976	498.0722242	0.161071618	0.104058912	1.547888732	0.121649088	0.999980335
Hmgcl	2258.09867	2377.742743	2235.839865	2390.736663	2016.927946	2311.429822	1042.080391	-0.033299218	0.086531354	-0.384822569	0.700368876	0.999980335
Gale	68.95373936	100.1048346	127.8845185	90.55303708	170.5213739	115.9015782	27.37622205	0.355423367	0.393363462	0.903549519	0.366234319	0.999980335
Lypla2	3711.404638	3623.437494	3580.265629	3607.200424	3410.187137	3725.628021	701.8476586	-0.021761785	0.088867942	-0.244877785	0.806551063	0.999980335
Pithd1	1811.865421	1830.566276	1853.992918	1717.22694	1797.90286	1782.106082	332.6879738	-0.051584496	0.114633744	-0.449993997	0.652714769	0.999980335
Tceb3	1434.369545	1506.083267	1611.982994	1516.711881	1430.158901	1385.008355	817.5942675	-0.073697022	0.087926279	-0.838168329	0.401936172	0.999980335
Rpl11	27702.67502	26150.54501	26072.39487	28047.90451	25678.36926	29097.5241	3085.47889	0.051863341	0.069076521	0.750809971	0.452767028	0.999980335
Gm42329	8.156467652	7.894199333	4.482171714	9.521268086	15.01082773	5.222811324	2.158706743	0.501267628	1.288563692	0.38901269	0.697266759	NA
Id3	10898.84667	9936.253918	10295.9388	10539.6841	8460.034781	10406.61871	1156.188148	-0.082178003	0.092749748	-0.886018616	0.375607496	0.999980335
E2f2	64.60450602	30.41862377	88.27450397	24.45879221	56.23434715	58.13887832	32.29782064	-0.367550163	0.410366468	-0.895663247	0.370432645	0.999980335
Asap3	725.7733931	629.9022133	595.3543748	778.1487067	656.9530329	887.3701081	569.0173789	0.254132725	0.119327785	2.129702852	0.033196153	0.699160862
Tcea3	7469.642502	7839.025311	6942.764418	7352.03902	6328.638566	6339.717245	1175.004401	-0.156286593	0.086675702	-1.803118853	0.071369551	0.918289023
Zfp46	1065.057416	1170.581839	1049.856294	1176.541474	1146.153083	1093.296212	779.8929135	0.053228689	0.088520501	0.601314825	0.547630317	0.999980335
Hnrnpr	665.9995734	717.7220288	753.004848	706.8701442	759.3271359	667.1066182	741.9285306	-0.003621199	0.092901318	-0.038978989	0.96890714	0.999980335
LOC105247188	97.16110904	105.551654	86.08150416	83.32811539	99.44098393	86.97394588	98.62554248	-0.099578069	0.200911603	-0.495631248	0.620154602	0.999980335
Gm31295	0	0	0	0	0	0	0	NA	NA	NA	NA	NA
Htr1d	0	2.382273172	0	2.873282085	2.26494738	0	0.534890494	0.856706838	2.65320827	0.322894681	0.746775005	NA
Luzp1	1031.374329	941.1702336	1026.773477	1086.741409	1004.285139	966.5156888	971.5533374	0.025101355	0.084966875	0.295425187	0.767669095	0.999980335
Kdm1a	1960.934817	1922.007269	1963.387324	1962.507235	1936.939338	1789.465316	729.1223073	-0.042396165	0.088173241	-0.480828019	0.630638734	0.999980335
4930549C01Rik	0	0	0	0	0	0	0	NA	NA	NA	NA	NA
Lactbl1	0	0	2.256360003	4.793080198	1.889141775	1.314601863	0.874319816	1.778220452	2.127030676	0.836010723	0.403148871	NA
Ephb2	10.38523083	14.69035777	8.779891918	10.25789294	10.29137408	10.74222675	14.2766085	-0.11676621	0.504777254	-0.23132225	0.817064463	NA
Gm31536	0	0	0	0	0	0	0	NA	NA	NA	NA	NA
C1qb	4589.879364	3988.510763	4375.511221	5415.503635	7682.554355	5999.195506	682.1505159	0.561505673	0.118891659	4.722834858	2.33E-06	0.00120173
C1qc	4873.86017	3925.928859	4843.190272	5771.186815	7522.471626	6381.325836	749.1750731	0.530496465	0.11246312	4.717070498	2.39E-06	0.00120173
C1qa	5037.892752	3680.367658	4773.78628	5673.531819	7503.402249	6064.074934	709.7833754	0.513657725	0.123654648	4.153970225	3.27E-05	0.007385224
Epha8	0	0	2.037091409	2.163649081	0	0	0.396766782	-0.20967923	3.146681419	-0.066635036	0.946872253	NA
Zbtb40	247.9103215	211.5250417	218.6891413	213.236585	205.1096766	245.7744234	216.1104145	-0.023746395	0.14549746	-0.163208312	0.870354422	0.999980335
Gm31648	0	0	0	0	0	0	0	NA	NA	NA	NA	NA
Gm13001	0	0	0	0	0	0	0	NA	NA	NA	NA	NA
Gm31762	0	0	0	0	0	0	0	NA	NA	NA	NA	NA
Gm13003	0	0	0	0	0	0	0	NA	NA	NA	NA	NA
LOC108168981	0	1.337343797	0	0	0	0	0.169437514	-1.171463152	4.080472857	-0.287090049	0.774043371	NA
Gm31820	0	0.894013692	1.015206917	0	0	0	0.361844117	-2.080683995	3.189506284	-0.652353001	0.514173476	NA
Wnt4	13.7100343	13.26919302	25.11329273	13.33674878	12.61569174	21.94728326	7.660949949	-0.082447331	0.69599085	-0.118460367	0.905702897	NA
Cdc42	7191.952459	6738.428129	7159.873301	7037.988293	8054.348098	7147.934364	2609.458754	0.076855928	0.072598848	1.058638391	0.289764496	0.999980335
LOC108168959	30.62044967	12.70108285	28.84570399	10.21259702	20.12593453	16.80610194	4.775003896	-0.586656386	0.877436443	-0.668602713	0.503748942	NA
Cela3a	0	0	0	0	0	0	0	NA	NA	NA	NA	NA
Cela3b	0	0	0	0	0	0	0	NA	NA	NA	NA	NA
Gm13010	0	5.31407133	6.03445117	12.81870285	10.10471182	10.54738704	1.429050238	1.564496683	1.68208795	0.930092081	0.35232341	NA
1700013G24Rik	0	0	9.267192869	0	0	0	0.192406602	-1.171463152	4.080472857	-0.287090049	0.774043371	NA
Hspg2	9620.790156	9218.815491	10061.30019	10068.37994	11789.31594	10474.70241	17474.69871	0.161985236	0.068523931	2.363922122	0.018082613	0.515164537
Mir7018	0	0	0	0	0	0	0	NA	NA	NA	NA	NA
Ldlrad2	2.960209033	5.730049126	6.506819256	3.45553308	10.895694	7.582014135	2.195886549	0.557433112	1.277970365	0.436186259	0.662701597	NA
Usp48	577.2667106	581.5091865	542.8837813	552.0537813	547.4498472	581.4013844	703.7158212	-0.016443601	0.088847968	-0.18507571	0.853169653	0.999980335
Rap1gap	1103.663278	1156.62302	754.5702417	894.4500927	1075.941746	856.7498015	436.4649098	-0.096135734	0.143311893	-0.670814768	0.502338538	0.999980335
Rap1gapos	0	0	0	14.36236355	0	0	0.20436018	0.7520902	4.080472857	0.184314472	0.853766761	NA
Alpl	1819.4098	1921.837928	1920.162362	1963.503484	1678.618421	2069.257676	826.2035013	0.014505936	0.094953925	0.152768153	0.878581113	0.999980335
Gm32079	16.20700715	7.842938299	8.906133406	0	0	10.37779393	0.936177669	-1.42604957	2.039211551	-0.699314188	0.484355702	NA
Ece1	3747.816056	3701.782088	3738.454249	3715.524761	3669.133136	3711.169749	2230.685361	-0.011911547	0.063312041	-0.188140308	0.850766664	0.999980335
LOC102634683	6.761282396	0	7.430968895	0	0	21.64717851	0.927973593	0.735859456	2.161788814	0.340393775	0.733560006	NA
Eif4g3	1453.783791	1387.868437	1404.041179	1484.333421	1449.827969	1441.369811	1524.048524	0.042732791	0.070068509	0.60987157	0.541946887	0.999980335
Gm32394	7.662786715	9.888523375	2.807254916	14.90830135	28.20455527	6.542258395	4.79867154	1.247076187	0.951471775	1.310681221	0.189965486	NA
1700095J12Rik	0	0	0	0	0	0	0	NA	NA	NA	NA	NA
Mir6399	103.9949626	0	0	0	0	0	0.175066723	-1.171463152	4.080472857	-0.287090049	0.774043371	NA
Hp1bp3	2069.815432	2191.88884	2123.444595	2182.084077	2210.682904	2028.538686	2392.746056	0.006796048	0.06763469	0.100481686	0.919961921	0.999980335
Sh2d5	16.69218507	32.31090759	21.40308366	29.22786722	12.79983798	16.03270011	8.084102829	-0.315980719	0.685235594	-0.461127124	0.644707402	NA
Kif17	2.231309542	4.319125152	4.904629278	7.814006223	2.053205173	1.428769075	1.78502835	-0.107321702	1.431718354	-0.074960066	0.940246485	NA
Ddost	5658.318755	6093.83203	5677.998012	5850.6579	6062.296533	6245.108707	1494.177555	0.060177376	0.073270302	0.821306503	0.411471705	0.999980335
Pink1	38297.03465	44455.86838	40273.11385	36860.12319	32764.47044	37997.46164	10941.07764	-0.192913472	0.073582046	-2.6217465	0.008748047	0.356253065
Mir7019	379.8076893	490.1268108	278.2844003	591.1465577	931.9766089	81.0671149	3.806046602	0.429514264	1.043415936	0.411642423	0.680601533	NA
Cda	36.85897407	77.29320486	20.25487724	57.36865328	107.4034225	66.87181841	10.43165338	0.772560122	0.636177902	1.214377487	0.224603608	NA
Fam43b	0	3.571900078	0	0	6.791971484	4.726346369	0.715823221	1.547256409	2.345810889	0.659582755	0.509521624	NA
Mul1	2516.022388	2486.296496	2418.968726	2528.101991	2444.940149	2470.22642	1181.155702	0.003404193	0.074504764	0.045690949	0.963556578	0.999980335
Camk2n1	921.1887024	877.5277628	959.2839923	914.45284	827.635469	809.7063314	384.4658206	-0.116130993	0.111988194	-1.036993177	0.299739037	0.999980335
Gm32549	0	0	0	0	0	0	0	NA	NA	NA	NA	NA
Vwa5b1	0	0	0	0	0	0	0	NA	NA	NA	NA	NA
Gm32662	0	0	0	0	0	0	0	NA	NA	NA	NA	NA
Gm32770	0	0	0	0	0	0	0	NA	NA	NA	NA	NA
Ubxn10	64.90594691	86.8379178	88.11933918	64.62435872	75.53470822	62.34160344	40.56744739	-0.245936394	0.306055713	-0.803567401	0.421646856	0.999980335
Pla2g2c	21.59598728	0	23.73501066	12.60479372	9.936091782	13.82850662	2.649199474	-0.296361728	1.21812411	-0.243293541	0.807778008	NA
Pla2g2f	0	3.469301389	7.879205426	4.184357046	3.298439988	2.295293774	1.031803752	-0.228127353	1.867532266	-0.122154437	0.90277671	NA
Gm42332	7.855734582	0	0	0	7.228685478	0	0.336159522	-0.209679782	3.324174866	-0.063077242	0.949704997	NA
Gm32871	19.8085643	38.3432539	43.54109665	0	0	63.41985179	1.459255224	-0.523177509	1.66410527	-0.314389671	0.7532251	NA
Pla2g2d	22.31309542	10.79781288	0	8.682229136	0	7.143845374	2.303733402	-1.083738586	1.397020279	-0.775750075	0.437896567	NA
Pla2g5	1857.917012	1818.913145	1830.007577	1768.623921	1892.689707	1779.613484	626.1688255	-0.017367364	0.09132984	-0.190160895	0.849183053	0.999980335
Pla2g2a	0	0	0	0	0	0	0	NA	NA	NA	NA	NA
Gm32930	0	0	0	0	0	0	0	NA	NA	NA	NA	NA
Gm13030	0	12.90791983	0	0	0	0	0.169437514	-1.171463152	4.080472857	-0.287090049	0.774043371	NA
Pla2g2e	16.60756056	0	36.50498788	0	0	15.951419	1.456060015	-1.528956134	1.80581408	-0.846685243	0.397170586	NA
Otud3	632.9731034	720.0274945	746.8636541	652.5234431	653.0486973	693.9400979	523.8152371	-0.067723652	0.102801106	-0.658783301	0.510034932	0.999980335
Gm33011	0	0	0	0	0	0	0	NA	NA	NA	NA	NA
Gm42333	0	0	4.451002231	0	0	0	0.192406602	-1.171463152	4.080472857	-0.287090049	0.774043371	NA
Rnf186	6.960619008	0	0	8.125321212	0	0	0.379426903	-0.209679377	3.194824269	-0.065630958	0.947671642	NA
Tmco4	333.2372642	308.4437911	270.3225851	358.1242089	345.5762494	357.3285273	261.2070227	0.216602082	0.132096944	1.639720612	0.101063271	0.995428032
Gm33214	0	4.51977306	1.026495436	1.090268162	0.859435288	1.196114814	1.629247262	-0.823581438	1.564654988	-0.52636616	0.598633823	NA
Htr6	0	2.288142757	0	0	0	1.51383787	0.281537568	-0.2096805	3.541816644	-0.059201399	0.952791695	NA
LOC108168960	0	0	0	0	4.638371755	0	0.1610928	0.7520902	4.080472857	0.184314472	0.853766761	NA
Nbl1	2003.947874	2046.382692	2391.213429	2477.709431	1979.468577	2713.01575	582.6756032	0.158196117	0.119853539	1.319911936	0.186864422	0.999980335
Minos1	12030.54658	10994.56006	11776.47099	11474.31332	10773.65655	12727.96005	3751.873076	0.008346361	0.073839218	0.113034252	0.9100034	0.999980335
Gm33304	78.79569119	72.79558721	74.79107193	62.71388758	49.43602861	52.74846714	19.12547708	-0.466800813	0.433785886	-1.076108808	0.281878597	0.999980335
Gm16287	3.762091669	0	4.134716543	8.783185289	0	7.226913344	1.112493847	1.033900434	1.9167142	0.539412936	0.589601957	NA
Capzb	22909.13731	21380.92782	24040.27978	23466.94332	22757.83145	24881.62921	5611.164094	0.058136271	0.066062064	0.880025047	0.378845741	0.999980335
Pqlc2	232.9487161	231.7914322	214.3102562	219.9862246	236.0309299	279.0530485	189.1688981	0.12344833	0.15386201	0.802331454	0.422361252	0.999980335
Akr7a5	4060.415972	4679.827018	4014.059108	4245.348194	3707.78985	4412.716533	851.2908476	-0.044146406	0.096844987	-0.455846062	0.648500679	0.999980335
Mrto4	2180.366113	1960.012365	2233.468338	2578.148669	2168.652355	2245.585276	331.6207436	0.129800184	0.122541861	1.05923137	0.289494422	0.999980335
Emc1	1705.937568	1739.195774	1768.692123	1809.906506	1675.450974	1764.096847	1307.84295	0.009437361	0.074109062	0.127344227	0.898667957	0.999980335
Ubr4	1547.561401	1602.1987	1519.387593	1563.030156	1588.61851	1584.386357	2991.839325	0.020528309	0.061382523	0.33443248	0.738053233	0.999980335
Iffo2	383.0803822	383.7717816	339.7733062	348.3298573	368.5817632	396.7785594	289.1833403	0.013184025	0.126222588	0.104450598	0.916811771	0.999980335
Aldh4a1	4719.706708	5492.926847	5083.695826	5193.439948	4481.605789	4787.219571	2213.173113	-0.08209527	0.079383032	-1.034166468	0.301058347	0.999980335
Mir7020	0	0	0	0	0	79.90901326	0.112100054	0.7520902	4.080472857	0.184314472	0.853766761	NA
Tas1r2	0	2.774757954	0	0	0	0	0.169437514	-1.171463152	4.080472857	-0.287090049	0.774043371	NA
Gm42334	0	0	0	0	0	0	0	NA	NA	NA	NA	NA
Pax7	0	0	0	0	0	0	0	NA	NA	NA	NA	NA
LOC108168982	0	0	0	0	0	0	0	NA	NA	NA	NA	NA
LOC102636380	0	0	0	0	0	0	0	NA	NA	NA	NA	NA
4933427I22Rik	0	0	0	0	0	0	0	NA	NA	NA	NA	NA
Klhdc7a	198.4680085	177.6437582	72.16189268	158.5159394	151.0442104	123.2624513	103.3684702	-0.062244071	0.267867338	-0.232369019	0.81625141	0.999980335
Mir2139	0	0	0	0	0	0	0	NA	NA	NA	NA	NA
Igsf21	25.68028473	12.42727215	28.22384658	14.98864986	23.63047012	16.44379499	4.965390153	-0.25955302	0.852475691	-0.304469702	0.760770072	NA
Gm33676	0	0	0	0	0	0	0	NA	NA	NA	NA	NA
Gm33542	0	0	0	0	3.773848944	0	0.1610928	0.7520902	4.080472857	0.184314472	0.853766761	NA
Gm33895	0	0	0	0	0	0	0	NA	NA	NA	NA	NA
Gm34074	0	0	0	0	0	0	0	NA	NA	NA	NA	NA
Gm13016	0	0	0	0	0	0	0	NA	NA	NA	NA	NA
LOC102637278	0	0	0	0	0	0	0	NA	NA	NA	NA	NA
Gm13021	0	10.83934293	0	0	0	0	0.169437514	-1.171463152	4.080472857	-0.287090049	0.774043371	NA
Arhgef10l	1864.45422	2078.469516	2010.886906	2052.74679	2117.256328	2063.689325	1349.212703	0.066326569	0.075517747	0.878291151	0.379785737	0.999980335
Gm42335	0	0	0	0	0	0	0	NA	NA	NA	NA	NA
Gm13025	0	0	0	0	0	0	0	NA	NA	NA	NA	NA
Rcc2	1246.001255	1234.38875	1242.662673	1428.094088	1452.428729	1336.505655	614.6978047	0.177401254	0.09263904	1.91497293	0.055495956	0.832350559
Padi6	0	3.623955202	4.115221522	0	0	0	0.361844117	-2.080683995	3.189506284	-0.652353001	0.514173476	NA
Padi4	48.91140456	59.96232259	35.8372968	64.7083718	108.0174457	73.07841825	20.96634537	0.759762275	0.437996343	1.73463155	0.082806088	0.9305838
Padi3	2.847319705	0	3.129338922	0	0	3.646434764	0.591673432	-0.493533007	2.54771905	-0.193715633	0.846398551	NA
Gm13032	0	0	0	0	0	0	0	NA	NA	NA	NA	NA
Padi1	0	0	0	0	2.140122005	1.489252111	0.273192853	1.527324531	3.536893096	0.431826603	0.665867443	NA
4930515B02Rik	0	0	0	0	0	0	0	NA	NA	NA	NA	NA
Padi2	27.03397005	27.90901584	23.76928858	27.34982785	38.14335873	34.62119411	17.37069864	0.354157502	0.457495674	0.774122077	0.438858603	0.999980335
LOC108168688	0	0	0	0	0	0	0	NA	NA	NA	NA	NA
Gm34375	0	1.821345861	0	0	0	1.205004508	0.281537568	-0.2096805	3.541816644	-0.059201399	0.952791695	NA
Gm13031	0	27.45028404	31.17146692	11.03601528	8.699456982	42.37599188	2.235685706	0.160124671	1.345619249	0.118997013	0.905277723	NA
Gm34431	0	14.2815667	32.43517504	17.22513196	0	9.448700892	0.870710953	-0.834799467	2.111704335	-0.395320241	0.692606563	NA
Sdhb	102193.2836	97228.90609	98394.96187	101178.1881	92425.51654	107783.7678	12945.1155	0.01742466	0.065679457	0.265298482	0.790779534	0.999980335
Atp13a2	1368.979895	1415.25719	1362.277352	1418.017315	1448.926036	1467.901403	779.8316877	0.064943693	0.084272472	0.770639467	0.440920661	0.999980335
Mfap2	416.8504652	396.3687729	333.5568775	537.8221194	679.6719325	578.3285221	140.8831975	0.646393	0.177867047	3.634135789	0.000278914	0.038332424
Crocc	207.5482157	216.5854373	175.8577157	151.5921356	171.7767479	172.9912405	165.5340882	-0.269947334	0.160994832	-1.676745337	0.093592291	0.966645131
Necap2	1223.753031	1075.16257	1090.333609	1123.399562	1281.863951	1316.148454	419.0993839	0.139765783	0.112835673	1.238666629	0.215468982	0.999980335
Spata21	0	3.29874658	3.745927355	3.978649286	0	2.182454517	0.678304351	-0.224575113	2.322581119	-0.096692043	0.922970959	NA
Szrd1	2741.609134	3134.522354	3137.899739	2971.921782	2828.890357	3127.621594	1605.159914	-0.012509418	0.079549576	-0.15725311	0.875045373	0.999980335
Fbxo42	545.6977628	599.3304313	623.9961878	542.5728045	567.1067465	522.7252341	404.8431259	-0.116937541	0.110155641	-1.061566528	0.288432516	0.999980335
Rsg1	25.56130755	30.92424099	28.09308504	29.8384144	35.28148464	20.45951327	4.661578659	-0.003966843	0.869060537	-0.004564518	0.996358054	NA
Arhgef19	2144.329337	2704.894045	2431.262716	2007.785798	1981.169268	2377.543705	1373.763272	-0.190970152	0.097240289	-1.963899463	0.049541752	0.80090003
Gm13056	124.9923556	107.5317963	106.8452825	64.84755562	115.0153963	186.7507941	8.899323881	0.157805408	0.6527393	0.241758705	0.808967138	NA
Epha2	542.3093014	581.6144076	494.7685857	537.7279929	608.8452175	549.709655	277.1638537	0.066348074	0.129223992	0.513434636	0.607647323	0.999980335
Fam131c	35.89963091	28.9544092	13.151797	34.92218534	16.5170512	42.14379466	5.020581004	0.267267334	0.863657014	0.30946004	0.756971605	NA
Clcnka	3.558279778	0	0	0	0	0	0.175066723	-1.171463152	4.080472857	-0.287090049	0.774043371	NA
Gm34693	0	0	0	0	0	0	0	NA	NA	NA	NA	NA
Clcnkb	153.3780453	145.0724509	153.2452005	158.6966667	109.0591143	122.7652438	42.29771818	-0.222637616	0.299396656	-0.743620918	0.457105844	0.999980335
Hspb7	82132.72675	88618.44221	95231.17381	90091.92068	85183.31019	99135.38744	29976.97337	0.045161077	0.071865306	0.628412776	0.52973357	0.999980335
Gm694	86.87313999	46.71098058	148.5208457	146.4802382	79.93887764	135.9777684	11.68919923	0.373308865	0.591823058	0.63077783	0.528185801	NA
Gm42337	0	21.96022724	0	0	0	0	0.169437514	-1.171463152	4.080472857	-0.287090049	0.774043371	NA
Zbtb17	1311.33374	1445.307592	1263.120504	1428.899417	1176.839898	1542.079759	573.5477175	0.046967188	0.112451705	0.417665414	0.676191763	0.999980335
Spen	414.598529	518.360608	500.7631657	505.4453883	478.5088859	429.0247419	704.3935386	-0.024847238	0.104967003	-0.236714751	0.812878091	0.999980335
Gm4123	0	4.845093115	5.501897886	0	0	0	0.361844117	-2.080683995	3.189506284	-0.652353001	0.514173476	NA
B330016D10Rik	462.7582535	514.6673144	383.675565	525.9748473	433.2911697	447.0745909	119.3528426	0.037160415	0.189590624	0.196003442	0.844607472	0.999980335
Fblim1	10993.11261	10487.73837	10717.98754	11025.91266	11544.2227	11043.47864	4771.870515	0.062051923	0.058692607	1.057235751	0.290404007	0.999980335
Tmem82	2131.143146	2507.815515	2921.986204	2069.012952	2170.728851	2196.918814	580.6789825	-0.229282443	0.112769526	-2.033195046	0.042032821	0.759798739
AI507597	1718.805631	1878.819441	2066.841432	1546.115085	1721.163399	1819.224874	186.1544403	-0.146722461	0.152850804	-0.959906372	0.337102339	0.999980335
Slc25a34	9605.822188	10124.64127	10871.6535	9343.11108	8404.053291	9133.757224	3341.946234	-0.186996682	0.070824707	-2.640274692	0.008283885	0.344585432
Plekhm2	6107.509719	6567.462202	6122.694256	6453.75498	5901.879925	6859.807119	3150.075105	0.032334158	0.072176896	0.447984883	0.654164107	0.999980335
Rsc1a1	0	0	4.457201398	0	3.731800488	5.193714882	0.577699509	1.069395649	2.542673043	0.4205793	0.674062312	NA
Ddi2	162.9127077	157.6743074	170.9101848	121.0188418	211.235303	134.3482986	67.95215809	-0.072800302	0.257069878	-0.283192657	0.777029157	0.999980335
Gm34863	11.33019047	21.93174445	0	0	0	7.255033629	0.626041805	-1.645481149	2.479884969	-0.66353124	0.506990378	NA
Agmat	79.5255596	71.047794	67.23257571	99.97331491	61.9196644	94.01060383	13.5566482	0.230042895	0.519306062	0.44298134	0.657779232	NA
Dnajc16	946.5588005	1127.867842	1020.684312	979.8560116	977.8251898	902.0140852	466.9705538	-0.117687963	0.107766321	-1.092066252	0.274803982	0.999980335
Casp9	517.5476413	578.9693662	578.6588294	570.1478918	604.0578065	589.6338321	268.7196125	0.076012825	0.127421341	0.596547052	0.550809831	0.999980335
Cela2a	0	18.54098133	0	0	0	6.133367246	0.450975083	-1.047963663	2.985996075	-0.350959491	0.725618739	NA
Ctrc	9.137632694	0	0	0	0	0	0.175066723	-1.171463152	4.080472857	-0.287090049	0.774043371	NA
Ctrcos	0	0	0	0	0	0	0	NA	NA	NA	NA	NA
LOC108168984	8.850635111	0	9.727266273	0	0	0	0.367473325	-2.098628546	3.171859525	-0.661639814	0.508202085	NA
Efhd2	2839.70453	2666.724192	2729.840234	3010.788122	3099.18429	3072.855629	831.1837534	0.157583359	0.083143508	1.89531767	0.058050329	0.85120649
LOC108168983	0	0	0	0	5.199416721	3.61813126	0.546385707	2.499239721	2.686548197	0.930279131	0.35222658	NA
Fhad1os2	4.065895674	1.967579122	0	2.37311569	1.87067681	1.301752601	0.997123994	-0.172435162	1.884493974	-0.091502103	0.927093635	NA
Fhad1	6.451681577	15.61057512	17.72675741	22.59367383	14.84176191	15.49196158	10.06345902	0.399526447	0.620738004	0.643631362	0.519814508	NA
Gm42338	3.96801129	9.601053243	2.180515969	4.631968258	5.476923633	2.540827131	2.505926487	-0.362384087	1.207391874	-0.300137921	0.764071955	NA
Gm35295	0	6.49361558	0	0	6.173808181	4.296183508	0.442630368	0.574987721	2.814253256	0.204312714	0.838109135	NA
Fhad1os1	0	0	0	0	0	0	0	NA	NA	NA	NA	NA
4930455G09Rik	27.77607903	26.88294908	15.26361178	0	25.55897695	62.2502647	1.988301052	0.412288362	1.391299073	0.296333384	0.766975493	NA
Tmem51	397.2246894	482.1941225	358.8742758	479.4096072	610.2291929	560.4408637	150.2113033	0.41607406	0.17570245	2.368060662	0.017881604	0.511587402
Tmem51os1	19.87617032	9.618529563	21.84485054	0	13.71723251	3.18181509	2.404146781	-1.57833122	1.32116671	-1.194649554	0.23222398	NA
Kazn	133.7742492	113.4319096	98.8835476	131.2835644	115.4708788	116.7392821	104.9332175	0.063429334	0.198338989	0.319802651	0.749117938	0.999980335
Gm35581	340.5276578	349.7563638	336.0666028	308.2709376	332.5310335	320.3989076	50.06862696	-0.09339598	0.269499098	-0.346553962	0.728926437	0.999980335
Gm35531	0	0	0	0	0	0	0	NA	NA	NA	NA	NA
LOC108168985	1.269521415	0	0	0	0	0	0.175066723	-1.171463152	4.080472857	-0.287090049	0.774043371	NA
Gm42339	0	0	0	0	1.691917123	0	0.1610928	0.7520902	4.080472857	0.184314472	0.853766761	NA
Gm35752	0	0	0	0	0	0	0	NA	NA	NA	NA	NA
Gm42342	0	0	0	0	0	0	0	NA	NA	NA	NA	NA
Gm42340	0	0	0	0	0	0	0	NA	NA	NA	NA	NA
Gm42341	0	0	0	0	0	0	0	NA	NA	NA	NA	NA
Prdm2	559.9728753	593.2733697	629.3865521	566.5154511	647.8730984	574.1838243	837.360897	0.005458213	0.090771698	0.060131217	0.952051128	0.999980335
Mir7021	0	0	0	0	0	0	0	NA	NA	NA	NA	NA
Pdpn	489.2683067	344.8078094	391.550237	493.5061189	493.9247974	504.9172018	100.1703325	0.285291135	0.203783691	1.399970398	0.161522183	0.999980335
Lrrc38	2.88970455	0	0	1.686615634	0	1.850357568	0.778693733	0.292677495	2.287031624	0.127972649	0.898170618	NA
Pramel1	0	0	0	0	0	0	0	NA	NA	NA	NA	NA
Pramef8	458.3951048	431.0397748	429.7801856	415.9049022	393.818641	408.9847035	204.5147242	-0.115160072	0.14118863	-0.815646927	0.414702102	0.999980335
Oog4	0	0	0	0	0	0	0	NA	NA	NA	NA	NA
Gm13043	0	0	0	0	0	0	0	NA	NA	NA	NA	NA
Gm13040	0	0	0	0	0	0	0	NA	NA	NA	NA	NA
Gm13057	0	0	0	0	0	0	0	NA	NA	NA	NA	NA
BC080695	0	0	0	0	0	0	0	NA	NA	NA	NA	NA
LOC100044633	0	48.59015796	36.78471959	0	46.19711639	21.43153612	1.600604254	-0.29692375	1.584375461	-0.187407441	0.851341189	NA
Gm13083	0	0	0	0	0	0	0	NA	NA	NA	NA	NA
Gm13088	0	0	0	0	0	0	0	NA	NA	NA	NA	NA
Gm13089	0	0	0	0	0	0	0	NA	NA	NA	NA	NA
Gm13078	0	0	0	0	0	0	0	NA	NA	NA	NA	NA
Gm13023	0	0	0	0	0	0	0	NA	NA	NA	NA	NA
Gm13084	0	0	0	0	0	0	0	NA	NA	NA	NA	NA
Gm13103	0	0	0	0	0	0	0	NA	NA	NA	NA	NA
Pramef6	0	0	0	0	0	0	0	NA	NA	NA	NA	NA
Pramef25	0	0	0	0	0	0	0	NA	NA	NA	NA	NA
Pramef17	0	0	0	0	0	0	0	NA	NA	NA	NA	NA
Pramel4	0	0	0	0	0	0	0	NA	NA	NA	NA	NA
LOC108168962	0	4.976272799	2.825430198	3.000964721	0	1.646153893	0.847741865	-0.793843209	2.126634423	-0.373286166	0.708935472	NA
Gm13102	0	0	0	0	0	0	0	NA	NA	NA	NA	NA
Oog3	0	0	0	0	0	0	0	NA	NA	NA	NA	NA
Oog2	0	0	0	0	0	0	0	NA	NA	NA	NA	NA
C87977	0	0	0	0	0	0	0	NA	NA	NA	NA	NA
Pramel5	0	0	0	0	0	0	0	NA	NA	NA	NA	NA
Gm13128	0	0	0	0	0	0	0	NA	NA	NA	NA	NA
Gm13119	0	0	0	0	0	0	0	NA	NA	NA	NA	NA
Gm13125	0	0	0	0	0	0	0	NA	NA	NA	NA	NA
Pramef12	0	0	0	0	0	0	0	NA	NA	NA	NA	NA
1700012P22Rik	0	0	0	0	0	0	0	NA	NA	NA	NA	NA
Aadacl3	0	0	0	0	0	0	0	NA	NA	NA	NA	NA
9430007A20Rik	0	0	0	0	5.717139581	0	0.1610928	0.7520902	4.080472857	0.184314472	0.853766761	NA
Gm13124	0	0	0	0	0	0	0	NA	NA	NA	NA	NA
Gm13177	0	0	0	0	0	0	0	NA	NA	NA	NA	NA
Gm436	0	0	0	0	0	0	0	NA	NA	NA	NA	NA
Gm13178	0	0	0	0	0	0	0	NA	NA	NA	NA	NA
Gm438	0	0	0	0	0	0	0	NA	NA	NA	NA	NA
LOC108168986	31.59340635	3.822191449	17.36132335	13.8299432	3.633950385	2.528766242	3.225871099	-1.512471483	1.182701816	-1.278827396	0.200957844	NA
Dhrs3	2782.830471	3148.991387	2811.255674	2613.434153	2440.369589	2878.877714	1116.205323	-0.138384526	0.088582349	-1.562213328	0.118237742	0.999980335
Vps13d	918.0359926	915.1678606	869.4436085	896.7633588	795.3693627	845.1561823	1965.505512	-0.092391304	0.071779118	-1.287161319	0.198038067	0.999980335
Gm42344	15.72915031	13.32046194	17.28707956	19.50863471	18.99665353	15.73720158	17.9112716	0.219496286	0.449955639	0.487817614	0.625679034	0.999980335
Gm36317	64.58836861	50.79063647	48.80264784	32.98565011	55.71833354	64.62142939	13.76964247	-0.069554341	0.519741378	-0.133824907	0.893541032	NA
Gm42343	0	0	0	0	0	0	0	NA	NA	NA	NA	NA
Tnfrsf1b	332.4960049	263.294766	308.7580432	309.2600122	399.2153009	390.5180965	197.2682884	0.289396604	0.157724422	1.834824311	0.066531725	0.893303689
Gm36233	0	0	0	0	0	0	0	NA	NA	NA	NA	NA
Tnfrsf8	5.546398003	5.368055547	6.095753531	6.474462299	10.20736286	3.5515117	1.175556672	0.22362969	1.701315743	0.131445142	0.89542318	NA
Smarca5-ps	11.64122715	6.760144578	12.79425881	10.87129864	10.71201793	29.81679599	6.210584961	0.77385352	0.804814531	0.961530254	0.336285621	NA
LOC101056073	0	0	3.459752004	3.674694818	0	0	0.396766782	-0.20967923	3.146681419	-0.066635036	0.946872253	NA
Gm13212	217.7229226	253.7266336	188.0118285	147.824225	396.5996594	216.2339525	111.9052155	0.207165679	0.427682782	0.484390974	0.628108423	0.999980335
Gm13249	0	0	0	0	0	0	0	NA	NA	NA	NA	NA
Gm13242	2.189367633	0	0	2.555708802	2.014611091	0	0.540519703	0.856186945	2.644948868	0.323706426	0.746160305	NA
Gm26763	0	0	0	0	0	0	0	NA	NA	NA	NA	NA
Znf41-ps	126.2698363	127.7646598	124.0577961	107.1987187	119.7118443	111.4805989	65.56228564	-0.158937798	0.237315793	-0.669731232	0.503029138	0.999980335
Gm13238	22.57255001	21.84673769	24.80829926	13.17477793	20.77079652	14.45382669	1.824567565	-0.513156836	1.368260268	-0.375043293	0.70762827	NA
Gm13034	0	7.075052289	16.06830429	0	20.17982825	9.361725403	1.261729225	0.407133197	1.770880713	0.22990436	0.818166088	NA
LOC102637947	0	0	0	0	0	0	0	NA	NA	NA	NA	NA
Gm13051	3.082419497	0	0	0	0	0	0.175066723	-1.171463152	4.080472857	-0.287090049	0.774043371	NA
Zfp600	0	5.890400013	0	0	0	1.299031799	0.620412597	-1.630944198	2.660454908	-0.613032077	0.53985513	NA
Gm13165	0	8.16878018	0	9.852442628	0	10.80894865	0.597997802	1.168221722	2.516899425	0.464151134	0.642539469	NA
Gm13251	66.26826116	43.52182667	62.42738648	41.44111943	69.68993336	51.52626701	24.77071358	-0.072672444	0.396403101	-0.183329657	0.854539366	0.999980335
Gm13247	2.737567175	2.649541675	0	6.391274284	0	1.752939808	0.865324652	0.500500781	2.117130218	0.236405289	0.813118192	NA
1700095A21Rik	0	0	0	0	0	0	0	NA	NA	NA	NA	NA
Gm13237	0	0	0	0	0	0	0	NA	NA	NA	NA	NA
Gm13248	31.31031131	21.64538527	49.15930267	10.44268113	41.15872121	37.23359041	7.473669707	-0.15103229	0.727045112	-0.207734414	0.835436345	NA
Gm30681	0	0	0	0	0	0	0	NA	NA	NA	NA	NA
Gm20875	0	0	0	0	0	0	0	NA	NA	NA	NA	NA
Rex2	2.184986707	0	0	0	0	2.798214571	0.39926683	0.401164406	3.116227559	0.12873399	0.897568139	NA
4933438K21Rik	0	0	0	0	0	0	0	NA	NA	NA	NA	NA
Gm13139	129.8617299	159.4067256	135.7620234	96.13097576	201.1031832	127.7732953	46.98341511	0.005402033	0.309444274	0.017457207	0.986071872	0.999980335
Gm42368	117.2385799	95.81811049	108.8072916	149.0207659	100.6884958	140.1327164	47.82402988	0.275828841	0.287899118	0.958074631	0.338025127	0.999980335
LOC108169016	0	9.415019472	10.69132718	0	0	12.45797534	0.586044224	-0.478365995	2.555526577	-0.187188816	0.851512593	NA
LOC108169017	0	10.60813988	6.023093985	12.79457732	5.042847084	3.50917875	1.213194845	0.291977081	1.748590327	0.166978552	0.867386925	NA
Gm13152	264.2929303	242.3318069	183.4550028	243.5655602	172.7978127	293.9328354	35.24895898	0.049663289	0.339338877	0.146353078	0.883642667	0.999980335
Gm13154	73.22872669	59.06173584	70.42160253	56.98793221	67.383569	42.98284332	21.23308154	-0.290880348	0.419262128	-0.693791136	0.487813202	0.999980335
2610305D13Rik	651.098896	689.2408276	611.2318079	716.5012965	592.8869052	532.0029415	195.8107093	-0.097121652	0.155453525	-0.624763264	0.532126445	0.999980335
Zfp534	0	0	0	0	3.531765488	0	0.1610928	0.7520902	4.080472857	0.184314472	0.853766761	NA
Gm13157	444.9414375	350.0841649	408.0960682	452.1328884	491.9002594	428.3872715	140.85887	0.188227764	0.173357541	1.085777773	0.277577322	0.999980335
Rps19-ps3	287.0846854	357.2403163	338.0567539	502.6827242	301.9079155	472.7012052	19.29155892	0.377609656	0.443018664	0.852356088	0.394016484	0.999980335
Zfp933	332.2899727	310.4513655	310.3164768	325.1111098	328.7430683	291.4886829	173.0295781	-0.017260107	0.153836011	-0.112198093	0.910666341	0.999980335
Miip	1643.040103	1366.367034	1170.314071	1535.497478	1321.242625	1397.636409	306.4421111	0.020880308	0.137369795	0.15200072	0.879186368	0.999980335
Fv1	1285.016016	1347.84873	1398.379112	1307.911759	1438.73889	1228.166791	221.4165146	-0.0229466	0.139912433	-0.164006867	0.869725738	0.999980335
Mfn2	30664.99399	34497.59346	32891.63502	31513.19033	31135.12485	29679.67991	19340.18772	-0.086981226	0.061211684	-1.420990562	0.155319503	0.999980335
Plod1	7346.802798	7318.556357	7776.303294	7444.138456	7289.342418	8271.762341	2961.875972	0.037412298	0.07031275	0.532084127	0.594667731	0.999980335
2510039O18Rik	2626.927646	2631.82055	2635.067681	2871.787156	2784.490632	2751.99776	958.2247857	0.089811228	0.078860455	1.138862659	0.254760442	0.999980335
Nppb	19652.58025	10231.60486	13159.07879	8952.864519	25504.56666	13405.75277	1612.315287	0.153242327	0.488133878	0.313935036	0.75357038	0.999980335
Nppa	110505.0472	115239.3566	72843.36869	141860.7389	302408.2577	129004.7393	15026.5046	0.94105582	0.463801584	2.029005187	0.042457762	0.760594069
Clcn6	468.5430609	501.891164	467.3042588	465.1936383	460.2957579	437.7531362	294.0834446	-0.080131621	0.121787329	-0.657963527	0.510561568	0.999980335
Mthfr	483.8847297	446.8841757	488.2420315	462.7702297	523.5837622	468.1268809	431.4393422	0.036300438	0.108305603	0.335166757	0.737499297	0.999980335
Gm13201	18.729796	18.12754607	15.09561606	16.03345616	19.53274304	22.38731646	15.40937726	0.171389288	0.483775563	0.354274382	0.723133265	0.999980335
Gm13202	698.8461484	605.9192698	576.0487087	475.872979	602.8723689	801.7537663	45.22751914	0.022534039	0.299953239	0.075125172	0.94011512	0.999980335
Agtrap	1606.138953	1586.504301	1719.785741	1710.806954	1612.985546	1638.645312	836.3205187	0.014032868	0.084545549	0.165979973	0.868172711	0.999980335
Draxin	1.656347527	0	0	0	0	0	0.175066723	-1.171463152	4.080472857	-0.287090049	0.774043371	NA
Mad2l2	579.6117345	517.2622245	508.7892516	509.6442318	488.3240213	525.3819657	145.5440918	-0.07475449	0.165656265	-0.45126268	0.651800239	0.999980335
Fbxo6	1821.097455	1707.461316	1778.093579	1689.265245	1653.293544	1650.238254	443.5702764	-0.088641021	0.102896853	-0.861455123	0.388987428	0.999980335
Mir7022	0	0	0	0	0	0	0	NA	NA	NA	NA	NA
Fbxo44	723.2681912	745.4670686	836.1997385	822.3611387	694.3476267	755.8418853	255.9429713	-0.02211144	0.134079747	-0.164912602	0.869012773	0.999980335
Fbxo2	0	6.328358897	14.37247277	15.26538641	30.08345154	16.74739799	2.216835292	1.613924317	1.387185759	1.163452195	0.244646083	NA
Gm32603	0	0	0	0	0	0	0	NA	NA	NA	NA	NA
Ptchd2	0	0	0	0	0	1.153682774	0.224200107	1.336795183	4.059675156	0.329286244	0.741939341	NA
Ubiad1	1138.272136	1039.044085	1205.75852	1263.501127	1207.097987	1124.376318	415.3388441	0.084705408	0.111111778	0.762344095	0.445854663	0.999980335
Mtor	1159.661802	1303.369508	1316.969997	1250.486462	1142.850548	1147.361411	1260.986647	-0.096009853	0.081597789	-1.176623226	0.239345923	0.999980335
Angptl7	1220.411472	899.7829174	1047.766614	1337.800806	1309.645342	1376.760553	372.4468691	0.346659607	0.124042215	2.794690546	0.005194942	0.268288751
Exosc10	2060.892707	2113.193773	2154.264944	2052.833641	1947.300934	2048.42535	1096.59133	-0.064967237	0.07690232	-0.844802043	0.398221374	0.999980335
Srm	1177.461037	1075.93538	1185.642423	1389.839864	1222.692957	1192.016229	192.7808194	0.140103521	0.148634265	0.942605799	0.345882572	0.999980335
Masp2	39.40861739	30.51315784	46.19939519	9.200551688	21.75779978	18.50524518	11.03377298	-1.193822102	0.596386988	-2.001757459	0.045310823	NA
Tardbp	2257.139928	2139.19246	2053.08479	2201.156493	2117.952477	2276.023961	1948.635035	0.032642354	0.070689449	0.461771235	0.644245381	0.999980335
Gm572	482.8210569	631.0906328	645.5246688	540.3685842	632.0713155	533.8650601	243.7896553	-0.044249392	0.147391258	-0.300217206	0.764011482	0.999980335
Gm32897	90.61801717	105.2450724	219.1056638	105.7808934	116.7387713	116.0504342	7.278882359	-0.277579807	0.713933749	-0.388803314	0.697421649	NA
Gm42350	0	0	26.74320839	0	0	0	0.192406602	-1.171463152	4.080472857	-0.287090049	0.774043371	NA
Casz1	726.0786235	818.3934202	828.8399046	751.4006367	818.9084031	725.2183947	902.8243271	-0.048852539	0.089568506	-0.545420938	0.585464043	0.999980335
Gm42352	0	26.75534014	15.19115793	32.26986747	0	0	0.940001992	-0.537282637	2.155187984	-0.249297342	0.803130787	NA
LOC108168987	75.74199585	79.41541714	48.55901928	51.57582864	69.69622761	76.79117603	11.14387045	-0.027478042	0.571022891	-0.048120736	0.96162002	NA
LOC102635786	4.59594423	6.354518967	5.77275419	4.598547067	5.437405807	2.942909921	7.919791675	-0.390839261	0.677574519	-0.576821073	0.564060333	NA
Pex14	1844.277297	1889.46157	1809.421794	2189.631811	1858.494292	1823.258691	444.2422502	0.076401965	0.109966859	0.694772644	0.487197794	0.999980335
LOC105247300	103.5371453	77.30327197	120.2946282	96.68939633	117.0493819	111.7589654	37.08417106	0.123209629	0.321934941	0.382715928	0.701930403	0.999980335
Gm42351	1.468164177	0	0	0	0	0	0.175066723	-1.171463152	4.080472857	-0.287090049	0.774043371	NA
LOC108168707	0	0	0	0	11.87340953	0	0.1610928	0.7520902	4.080472857	0.184314472	0.853766761	NA
Dffa	1729.461136	1996.597232	2012.146188	2003.581966	1789.965367	2022.248307	618.7010274	0.020354763	0.100421713	0.202692846	0.839375115	0.999980335
Cort	0	37.46538029	0	0	23.74681906	16.52475902	1.05469825	0.124467552	1.996821264	0.062332846	0.950297772	NA
Apitd1	37.57237357	54.54637088	113.5579892	43.85926073	112.3633089	120.2931382	8.987012791	0.472656471	0.67885879	0.69625153	0.486271322	NA
Pgd	2961.212493	2862.321404	2987.475557	2991.378849	3280.296418	3298.807983	847.636028	0.122328982	0.085018247	1.438855611	0.150191436	0.999980335
Kif1b	1327.968377	1397.053943	1277.369124	1289.640437	1333.897474	1258.709872	2473.857342	-0.044781141	0.066983059	-0.668544276	0.503786229	0.999980335
Ube4b	1235.18378	1234.748381	1240.061492	1146.542344	1350.712963	1274.311769	968.1329576	0.026223371	0.085398686	0.307069953	0.758790127	0.999980335
Ube4bos3	56.65095237	76.76110558	136.9765628	145.4864583	125.1097004	145.1006726	10.60094549	0.632753667	0.60064375	1.053459171	0.292130597	NA
Rbp7	1277.972295	1129.790411	1513.997556	1569.308792	1216.689856	1339.070608	254.6354956	0.070332464	0.147115246	0.47807733	0.632595167	0.999980335
Nmnat1	1894.386623	1876.112209	1812.256985	1939.539931	1442.029009	1817.527052	299.9126867	-0.104810152	0.132714964	-0.789738766	0.429680347	0.999980335
Gm13097	5.459735534	2.642089839	3.000253691	6.373298825	2.511968204	0	1.281790722	-0.451495865	1.720494896	-0.262422089	0.792996045	NA
Lzic	2060.10128	2206.356948	2053.649585	1957.659276	1981.633954	1893.459025	455.440992	-0.117779277	0.102695234	-1.14688162	0.25143055	0.999980335
Ctnnbip1	2576.477996	2411.724633	2545.748091	2378.267233	2428.506325	2320.142574	818.8580656	-0.080728447	0.084083113	-0.96010297	0.337003394	0.999980335
Mir5616	0	0	0	0	0	0	0	NA	NA	NA	NA	NA
Clstn1	3568.956995	3574.737547	3524.646439	3418.780034	3710.259295	3343.219376	1901.861648	-0.027400588	0.070422528	-0.389088396	0.697210757	0.999980335
Pik3cd	229.6638275	195.3361513	171.3337991	190.1022212	270.2487143	239.7525047	163.0596245	0.236301287	0.176087586	1.34195313	0.179611193	0.999980335
Mir7023	0	0	0	0	0	0	0	NA	NA	NA	NA	NA
Tmem201	3249.292559	3722.785506	3430.160583	3297.130658	3338.926855	3192.449606	2568.041066	-0.082540292	0.070387607	-1.172653766	0.240934679	0.999980335
Slc25a33	1461.359154	1738.683734	1565.182959	1455.97791	1811.507811	1680.77136	365.3854646	0.057955009	0.122491616	0.473134492	0.63611723	0.999980335
Gm13073	0	7.00761499	0	4.225975185	0	6.95436916	0.879535371	0.676582573	2.183118391	0.309915658	0.756625095	NA
Gm42354	17.28106203	8.36269781	0	0	15.90167804	0	0.841756559	-0.722445733	2.232216655	-0.323644988	0.746206824	NA
Spsb1	1496.247523	1788.491584	1637.061501	1553.123898	1558.193199	1472.989478	742.9837694	-0.104437844	0.093591999	-1.115884319	0.264471655	0.999980335
Gm13070	15.95539152	23.16352736	21.91966167	13.96887414	18.35227911	20.43335499	4.994269957	-0.189789989	0.837098807	-0.226723521	0.820638736	NA
H6pd	1061.269777	1273.659831	1208.667121	1130.449966	1081.538687	1136.564644	909.5414896	-0.081463284	0.089525156	-0.909948525	0.362849657	0.999980335
Gm13067	0	3.536046627	1.33846533	1.421619702	0	2.3394525	1.241379487	-0.33789143	1.788662973	-0.188907265	0.850165499	NA
Mir34a	342.5716414	0	0	0	0	54.8395189	0.812366945	-2.082280116	2.437623181	-0.854225597	0.392980003	NA
Gpr157	1375.825838	1539.314164	1592.742825	1398.324782	1439.871568	1571.666985	851.0528104	-0.028012542	0.091083433	-0.307548161	0.758426171	0.999980335
Slc2a5	5.346130266	12.93556837	14.68912456	9.361026426	14.75819752	3.423274742	3.963191474	-0.295830613	0.984846675	-0.300382405	0.763885483	NA
Slc2a7	0	0	0	0	0	0	0	NA	NA	NA	NA	NA
Car6	0	0	0	7.443268701	0	4.082942283	0.316460234	1.661390081	3.35151476	0.495713192	0.620096778	NA
Eno1	15733.73964	15795.45602	16972.25793	17064.09741	17744.31007	17738.10676	4011.659576	0.116267505	0.061961033	1.876461698	0.060591909	0.861307006
Gm33415	0	0	0	14.60928097	0	0	0.20436018	0.7520902	4.080472857	0.184314472	0.853766761	NA
Rere	848.2237168	862.6708154	830.194705	803.5814371	925.1488118	904.9519821	1366.013243	0.053811879	0.078554338	0.685027467	0.493326588	0.999980335
LOC102638183	86.92116274	21.03156091	23.88261645	50.73272697	19.99576679	27.82900959	1.856124275	-0.461698755	1.399949504	-0.329796721	0.741553565	NA
Gm42355	1.962169105	0	2.156516579	0	0	1.256431026	0.479573379	-1.133683155	2.741434157	-0.413536525	0.679213568	NA
Slc45a1	0	0	0	0	0	0	0	NA	NA	NA	NA	NA
Gm36600	0	0	1.829074455	1.942708729	0	1.065656492	0.508866836	0.688835839	2.697068804	0.255401656	0.798412892	NA
Gm36806	19.07331191	18.46001634	0	0	0	0	0.344504237	-2.025461923	3.24667961	-0.623856421	0.532721882	NA
Gm42356	5.456325331	0	5.996759408	6.369318002	0	0	0.571833505	-1.132336451	2.607274487	-0.434298904	0.6640714	NA
1700045H11Rik	0	0	0	0	0	0	0	NA	NA	NA	NA	NA
Errfi1	2013.4823	2347.114623	2250.370356	1860.72782	1671.830939	1601.537787	784.2822512	-0.369134679	0.095283021	-3.874086662	0.000107025	0.01814213
Park7	22598.34721	22442.84153	21700.17376	22720.8456	21595.69386	24852.32257	2459.528691	0.052817396	0.071562341	0.738061327	0.460477183	0.999980335
Tnfrsf9	11.16129922	18.00401935	8.177863554	17.3718537	10.27039811	14.2937758	3.730520387	0.148688331	0.97569536	0.152392168	0.878877634	NA
Gm30120	1.83559085	3.553136157	8.069604381	4.285470948	0	0	1.692288521	-1.870972362	1.6803853	-1.113418667	0.265528661	NA
Per3	685.2840656	633.1364145	553.2522606	708.6875479	792.0843665	709.0374181	895.6617451	0.238372633	0.095358453	2.499753569	0.012427972	0.415112642
Uts2	0	15.7150325	35.69075023	18.95404855	74.70537408	31.19125053	1.900375058	1.313689068	1.479419286	0.887976168	0.374553571	NA
Gm38529	19.49905548	20.1302083	18.57299904	16.69197311	11.96175335	27.46872331	15.39647865	-0.023052669	0.502680522	-0.045859483	0.963422248	0.999980335
Vamp3	4981.137441	4589.116423	4807.214992	5129.978213	5047.215167	5162.537859	1259.5931	0.093837625	0.07476897	1.255034336	0.209466296	0.999980335
Camta1	858.7668742	986.2804175	933.9359202	840.3087616	889.061765	921.5284584	1690.276536	-0.066434665	0.0770604	-0.862111612	0.388626102	0.999980335
Gm13090	8.073546077	23.44183222	17.7464174	9.424471461	3.714555569	20.6788574	3.602998531	-0.484087596	1.034186171	-0.468085544	0.639723417	NA
LOC108169018	18.94919057	14.81298492	15.21904092	11.91072031	4.694484212	10.73364854	18.33264139	-0.844199453	0.470013924	-1.796115837	0.072476096	0.918289023
LOC102641065	0	0	0	0	0	0	0	NA	NA	NA	NA	NA
Gm30422	0	0	0	0	0	1.07943476	0.112100054	0.7520902	4.080472857	0.184314472	0.853766761	NA
LOC108167361	0	0	0	0	0	0	0	NA	NA	NA	NA	NA
Gm30344	0	0	0	0	0	0	0	NA	NA	NA	NA	NA
Gm38442	0	0	3.994512924	4.242678644	1.672206834	2.327285595	1.178826472	1.072008529	1.870853568	0.573005043	0.566641279	NA
Gm42357	0	0	0	0	0	0	0	NA	NA	NA	NA	NA
LOC102631977	130.3817441	214.5219213	200.6139782	258.7369075	263.9441217	183.6714633	16.80916324	0.357575781	0.475010138	0.752775052	0.451585101	0.999980335
Dnajc11	2348.649004	2426.822676	2455.615746	2487.683555	2356.985108	2384.48728	1594.150281	-0.001208487	0.070057575	-0.017249916	0.986237241	0.999980335
Thap3	2227.023184	2087.10867	2180.435717	2206.053884	1876.083972	2093.845688	282.8737898	-0.074039469	0.126426682	-0.585631667	0.558123063	0.999980335
Phf13	412.0796583	376.5345731	495.0902077	346.5819695	421.5808342	404.8130206	168.0339118	-0.121534701	0.165205444	-0.735657968	0.461938875	0.999980335
Klhl21	4494.504754	5313.754805	5097.42717	5060.677434	4715.664058	4466.288109	2275.270044	-0.067278952	0.079541925	-0.845830071	0.397647547	0.999980335
Zbtb48	469.2665253	378.9290958	390.6242568	353.3068389	375.5975343	416.055193	150.2923245	-0.106584981	0.169179399	-0.630011584	0.528687005	0.999980335
Tas1r1	8.215276039	7.951116758	6.01931775	15.98319455	5.039685424	10.52093591	3.434912739	0.482249544	1.031369477	0.467581749	0.640083719	NA
Nol9	551.6076786	531.7936109	580.294768	541.1823278	588.5535329	534.6246759	271.4545497	0.000590278	0.12691993	0.004650788	0.996289222	0.999980335
Plekhg5	1780.253492	1829.918661	1693.546783	1951.344264	1804.170208	1856.68466	1038.026634	0.079721256	0.080026093	0.996190787	0.319157455	0.999980335
Tnfrsf25	649.7536504	815.1902535	634.7644173	545.7811194	645.3415361	746.2577271	205.5819446	-0.106673057	0.160628399	-0.664098366	0.506627356	0.999980335
Espn	67.83639341	57.18350754	81.77044128	99.62270709	74.50326536	65.85687716	35.74288891	0.199937949	0.332847802	0.600688806	0.548047276	0.999980335
Hes2	0	0	0	0	2.523006356	0	0.1610928	0.7520902	4.080472857	0.184314472	0.853766761	NA
Gm30622	0	0	0	11.69412628	0	0	0.20436018	0.7520902	4.080472857	0.184314472	0.853766761	NA
Acot7	4543.201617	4974.344244	4617.257889	4591.846624	3970.725642	4386.170437	1081.202097	-0.127737858	0.084473482	-1.512165186	0.130491845	0.999980335
Gpr153	894.9450023	777.7428232	910.5595229	787.7621557	1014.579599	902.7990017	445.8695815	0.070842523	0.11789755	0.600882061	0.547918542	0.999980335
Hes3	0	0	0	0	0	0	0	NA	NA	NA	NA	NA
Icmt	1468.047795	1514.67251	1455.533301	1485.334804	1497.423773	1408.938745	892.930277	-0.017226708	0.081788714	-0.210624506	0.833180288	0.999980335
Rnf207	5358.079879	5121.770593	4607.962017	4369.613163	5118.372985	4639.350017	2628.853922	-0.094679914	0.079327402	-1.193533524	0.232660491	0.999980335
LOC102632664	34.98895937	67.72780362	64.09086657	13.61452353	21.46408078	52.27692456	3.815104421	-0.849190491	0.994931627	-0.853516431	0.39337298	NA
Rpl22	6017.297633	6186.108945	5878.911198	6219.645405	6084.254584	6507.608268	1846.223399	0.057800525	0.068855808	0.839442989	0.401220769	0.999980335
Chd5	2.755123062	7.999599177	9.084031361	4.288174147	5.070415213	4.704483539	6.462595166	-0.487346769	0.76482688	-0.637198798	0.52399536	NA
Kcnab2	38.6753162	30.92185991	40.65791335	60.84997531	94.38617774	48.45301093	32.68512142	0.879905861	0.368916138	2.385110789	0.017073979	0.500398388
Nphp4	17.74384865	17.1733015	15.39578546	21.80303212	23.20227205	16.14582372	20.89509018	0.264952298	0.420715891	0.629765369	0.528848106	0.999980335
Gm30734	0	0	0	0	0	0	0	NA	NA	NA	NA	NA
Gm833	0	0	0	0	0	0	0	NA	NA	NA	NA	NA
Gm30851	0	0	0	0	0	0	0	NA	NA	NA	NA	NA
Gm30911	0	0	0	0	0	0	0	NA	NA	NA	NA	NA
Gm31055	0	0	0	0	0	0	0	NA	NA	NA	NA	NA
Ajap1	12.3110606	6.808687325	1.932919632	4.10601092	11.32838489	6.756953003	4.304593999	0.076676474	0.950629185	0.080658657	0.935713416	NA
Gm42358	0	0	0	0	0	0	0	NA	NA	NA	NA	NA
Gm42359	0	0	0	0	0	0	0	NA	NA	NA	NA	NA
Gm31118	6.637976334	0	0	7.748691581	0	0	0.379426903	-0.209679377	3.194824269	-0.065630958	0.947671642	NA
Gm31180	0	0	0	0	0	0	0	NA	NA	NA	NA	NA
Gm42360	0	0	0	0	0	0	0	NA	NA	NA	NA	NA
Gm31239	0	0	0	0	0	0	0	NA	NA	NA	NA	NA
Gm31353	0	0	0	0	0	0	0	NA	NA	NA	NA	NA
BC039966	0	0	0	0	0	0	0	NA	NA	NA	NA	NA
A430005L14Rik	1479.797172	1563.116175	1766.269568	1504.516444	1354.358084	1640.390855	204.8290939	-0.090046773	0.148727716	-0.605447162	0.544881923	0.999980335
Dffb	601.9973448	726.6997574	632.5411796	563.726848	563.076553	618.4552181	196.175178	-0.164896519	0.14890299	-1.107409055	0.268117113	0.999980335
Cep104	1441.144218	1579.482717	1504.783304	1522.069296	1461.648791	1511.212801	943.4573484	-0.010071556	0.081536374	-0.123522248	0.901693558	0.999980335
Gm42361	0	23.88329798	0	0	45.41411441	31.60243462	0.715823221	1.547256409	2.345810889	0.659582755	0.509521624	NA
Gm31566	6.862197058	3.320772775	11.31281832	4.005215287	9.471679008	2.197027073	1.896529399	-0.472292657	1.387039497	-0.340504115	0.733476924	NA
Lrrc47	980.3401419	1028.508375	1204.696858	1051.265786	1058.356206	906.1846864	423.8329014	-0.09505101	0.117701248	-0.807561614	0.419342992	0.999980335
Smim1	171.1479094	142.9536531	157.179152	188.8384837	204.9485598	183.15163	78.27211185	0.290547656	0.221476635	1.311865954	0.189565367	0.999980335
Gm31672	2.645541143	2.560474708	2.907574746	3.088212635	4.868745155	1.694013001	1.175556672	0.22362969	1.701315743	0.131445142	0.89542318	NA
Ccdc27	0	8.113903537	0	4.893127697	0	0	0.543235209	-1.050415651	2.814836964	-0.373171045	0.709021145	NA
Trp73	1.56215609	0	0	0	0	0	0.175066723	-1.171463152	4.080472857	-0.287090049	0.774043371	NA
Wrap73	1023.658976	1031.810677	932.6836004	922.5224286	917.5470985	981.5175095	191.7619029	-0.080833278	0.146290745	-0.552552234	0.580570057	0.999980335
Tprgl	10920.67697	11344.5006	10226.37547	10884.22894	9884.754393	10853.68254	2326.938038	-0.039460891	0.071876728	-0.549007896	0.583000031	0.999980335
Gm38459	42.47013968	28.25936261	46.67669067	24.78827863	29.31011213	50.99025459	14.67438251	-0.117635944	0.516701548	-0.227667102	0.819905049	NA
Megf6	225.8472103	154.2954166	216.3600616	274.9162496	242.2713976	216.5376275	192.8219857	0.293236667	0.168437186	1.740925948	0.08169656	0.9305838
Arhgef16	40.24286804	30.60268586	22.11440694	40.26565892	44.96580134	36.81231279	13.09449382	0.382297507	0.530914536	0.720073535	0.471479721	NA
Prdm16	314.9174007	332.8396268	287.7164659	263.868526	248.891243	309.2796046	318.5099889	-0.180994215	0.127964786	-1.414406421	0.157242606	0.999980335
Gm13133	0	0	0.719323579	0.764012746	0.602255057	0.41909275	0.669959636	1.289256606	2.315943728	0.556687363	0.577741053	NA
5930403L14Rik	366.2264033	427.4256312	365.2942313	396.9699603	404.9591862	336.9775898	261.4286316	-0.032925729	0.136788294	-0.240705752	0.80978318	0.999980335
Gm13111	108.4459174	101.9600524	103.2955634	97.65660059	111.1942416	99.20130518	105.3896734	-0.026205999	0.191211554	-0.13705238	0.890989393	0.999980335
LOC108168988	0	0	0	0	0	1.344946124	0.112100054	0.7520902	4.080472857	0.184314472	0.853766761	NA
Actrt2	0	0	0	0	0	0	0	NA	NA	NA	NA	NA
Ttc34	3.592669897	3.477148873	0	0	0	1.150242839	0.801108528	-2.065719157	2.270865854	-0.909661464	0.363001073	NA
LOC102634887	0	0	0	0	0	0	0	NA	NA	NA	NA	NA
Mmel1	2.974319665	5.757362946	0	6.944009616	2.736907815	3.809077922	1.307955019	0.56972541	1.676958868	0.339737259	0.7340544	NA
Fam213b	10015.31104	9628.650462	9429.587143	10807.81579	10076.03246	11721.68519	970.3302518	0.167459236	0.08608451	1.945288832	0.051740226	0.805567392
Gm42362	321.837042	250.3032479	246.3366189	275.0581598	243.2642892	255.7614141	97.02454403	-0.084672716	0.20498096	-0.413076004	0.679550929	0.999980335
Tnfrsf14	321.2579901	259.8165928	285.3641798	313.367237	303.7140397	250.797558	68.99238441	-0.008178318	0.238267619	-0.034324084	0.97261872	0.999980335
Hes5	4.372160588	8.463150636	14.41563335	10.20748561	0	16.79769047	2.172482241	0.038739942	1.345267689	0.028797199	0.977026334	NA
Pank4	4293.328487	4235.010308	4157.914147	4027.869377	3828.177586	4278.914627	1371.424195	-0.062591274	0.075596333	-0.827967062	0.407689154	0.999980335
Gm42363	202.7243574	124.858254	60.76463172	129.0794699	33.91687026	153.4118187	6.694663737	-0.286851359	0.78580169	-0.365042939	0.715079354	NA
Plch2	1.890408322	0.914811457	1.038824044	1.103362705	0	1.210480616	1.14053785	-0.713272525	1.776201282	-0.401571901	0.687999113	NA
Pex10	1315.375264	1355.214023	1416.513218	1498.325018	1273.828685	1402.65305	272.7005619	0.028901959	0.128353085	0.225175412	0.821842817	0.999980335
Rer1	6939.341923	6678.923466	6621.067021	7004.304597	6766.5278	6768.478438	1482.456872	0.020255825	0.07078836	0.286146265	0.774766098	0.999980335
Morn1	22.74733917	18.53971079	16.4476321	19.56580466	19.82996896	16.86560411	33.33852918	-0.047573017	0.334254422	-0.142325766	0.886822695	0.999980335
Ski	2705.14966	2987.159595	3075.667529	2891.875686	2946.308522	2925.462898	1940.12879	-0.000209987	0.072042034	-0.00291478	0.997674345	0.999980335
Gm42364	22.2751641	32.33837117	24.48145808	21.66867429	17.08095676	16.64063599	6.341742855	-0.532291065	0.749317513	-0.710367842	0.477476059	NA
Gm33187	0	0	11.09279239	0	9.287461873	0	0.706998803	-0.23671815	2.549732738	-0.092840377	0.926030373	NA
Faap20	575.3972779	566.1004686	648.0678632	738.2895972	757.0090351	755.1554002	148.732078	0.333407714	0.164208245	2.030395692	0.042316334	0.759798739
Prkcz	43.1258731	50.08701117	54.98095232	52.35569335	55.55695869	60.75231063	32.15670059	0.196209811	0.337695072	0.581026575	0.561222543	0.999980335
Gabrd	8.819360782	12.80366606	0	20.59016279	4.05769725	11.29456018	2.285379725	0.679025301	1.323139327	0.513192592	0.607816607	NA
Cfap74	24.67160827	24.76268301	30.12807054	25.59986139	12.61239265	19.30855864	26.26358808	-0.480234914	0.388197902	-1.237087865	0.216054464	0.999980335
5830444B04Rik	46.34981477	21.1103308	32.96158862	31.82671074	15.05299298	31.42489285	11.47606659	-0.35423557	0.586221763	-0.604268884	0.54566489	NA
Tmem52	739.9972129	620.1268714	416.5641489	558.3220459	548.0657899	531.6260799	66.24303135	-0.124151009	0.255434156	-0.486039187	0.626939383	0.999980335
Gnb1	6659.383438	6499.053441	6909.652026	6518.082006	7168.740057	6704.170444	2548.428258	0.023634633	0.067424659	0.350533966	0.725938004	0.999980335
Nadk	2365.124838	2273.932366	2367.244942	2477.786385	2457.079824	2335.967065	958.5127601	0.051903858	0.080140979	0.647656894	0.517206891	0.999980335
Slc35e2	346.6331005	327.3046208	343.7987293	296.0738869	366.614861	321.4341508	331.6201981	-0.045773362	0.121982865	-0.375244193	0.707478866	0.999980335
Gm16023	28.03233648	30.52233749	26.95775479	36.81327841	38.69216968	33.65602243	9.72617365	0.345770322	0.604147342	0.572327805	0.567099916	NA
Cdk11b	3362.953984	3359.391905	3197.301893	3436.930474	2868.335245	3386.620086	1271.052779	-0.03387168	0.085143663	-0.397817985	0.690764359	0.999980335
Mmp23	466.8114687	360.1772696	419.7664357	472.519614	471.6041949	551.8380288	147.0886365	0.270527267	0.172888657	1.564748501	0.117641891	0.999980335
Mib2	1447.055722	1542.235114	1383.486595	1453.900124	1405.039943	1575.567789	810.8584894	0.022023382	0.089374281	0.24641744	0.805359107	0.999980335
B930041F14Rik	130.3817441	157.7367068	152.2516799	128.4172151	123.723807	133.0574521	35.47235017	-0.190600301	0.32020539	-0.595243886	0.551680459	0.999980335
Ssu72	2448.074965	2517.087739	2303.420576	2062.755856	2295.884917	2420.899407	418.9220879	-0.09539802	0.110303671	-0.864867137	0.387111717	0.999980335
LOC102636313	71.79926182	81.07234575	92.06257902	97.78211896	22.02273494	84.28758933	6.569116605	-0.265442732	0.764645012	-0.347145052	0.728482349	NA
Tmem240	37.95326657	28.57002771	34.76036138	49.22654174	34.92381572	36.45378592	18.42300069	0.238731134	0.447401062	0.533595367	0.593621514	0.999980335
Atad3a	2974.133221	2913.832806	2801.416819	2727.295623	2930.382573	2696.438115	1389.478146	-0.057484131	0.074643496	-0.770115729	0.441231246	0.999980335
Atad3aos	52.62395696	36.37989452	66.09853227	43.87813305	55.34112393	77.02073567	7.716051606	0.21953765	0.688220747	0.318993072	0.749731766	NA
Vwa1	1026.575551	1044.449832	1055.268197	1033.617041	1107.589401	1240.272933	411.7361388	0.119935048	0.111739685	1.07334335	0.283117092	0.999980335
Tmem88b	52.8513725	51.1519554	80.21421566	35.25420266	69.47535222	59.62671977	24.24718858	-0.139565796	0.408215792	-0.341892203	0.732432018	0.999980335
Ankrd65	3.692128848	0	0	0	0	0	0.175066723	-1.171463152	4.080472857	-0.287090049	0.774043371	NA
Mrpl20	4375.345155	4110.323847	3629.372631	3784.284008	3615.843504	4330.709066	552.4375219	-0.043277256	0.1087227	-0.398051708	0.690592071	0.999980335
Ccnl2	5448.401869	5022.713003	4716.156472	5157.332584	4702.533417	5208.336478	3212.993826	-0.011449133	0.073144307	-0.156528019	0.875616835	0.999980335
Aurkaip1	6932.102924	7022.84525	6898.647842	7055.85857	6378.778612	6978.505682	1025.49571	-0.031018041	0.080383656	-0.385874967	0.699589271	0.999980335
Mxra8	3735.608524	3496.829079	3322.386193	3694.277073	4371.706067	4128.98283	1039.499411	0.210059654	0.088161974	2.382655964	0.017188249	0.500398388
Dvl1	3450.165471	3566.528368	3310.257731	3442.429255	3348.548301	3551.831612	1494.56219	0.002608124	0.072497336	0.035975449	0.971301935	0.999980335
Tas1r3	49.7187072	33.68401389	27.32160447	23.21520346	32.02509263	31.83626026	13.92970739	-0.335231417	0.517477973	-0.647817753	0.517102832	NA
Cptp	439.7322684	377.9518448	389.5145288	325.6080542	468.0451649	437.0680815	130.0587285	0.038003623	0.186242862	0.204054119	0.838311207	0.999980335
Cpsf3l	1422.975228	1455.649348	1318.107744	1305.40295	1324.305909	1386.473269	443.5760419	-0.061970991	0.104695405	-0.591917007	0.553906165	0.999980335
Pusl1	594.0192261	512.1124991	625.4243123	652.6257997	468.5179552	556.1667323	119.5528843	-0.050574269	0.191277999	-0.264401912	0.791470238	0.999980335
Acap3	899.2505586	881.3060917	834.6726532	899.7598342	886.577013	921.7877957	493.3046183	0.050739641	0.099459608	0.510153233	0.609944113	0.999980335
Ube2j2	1613.501081	1491.591746	1479.086966	1669.515717	1564.605264	1482.574735	675.1251554	0.037071745	0.093198521	0.397771818	0.690798393	0.999980335
Fam132a	886.1221034	928.031556	966.6222339	1003.51715	1022.281685	1024.722698	154.3760853	0.135240565	0.159780618	0.84641408	0.397321786	0.999980335
Gm42365	32.90236104	39.80549664	126.5643742	19.2039136	30.27607628	36.86950706	6.078938827	-1.155313813	0.835702846	-1.382445709	0.166834889	NA
B3galt6	154.9728854	121.0443898	179.2868686	139.6452653	182.6317374	111.4199749	57.24335073	-0.076728632	0.27798625	-0.276015924	0.782535836	0.999980335
Sdf4	2241.697549	2424.516867	2367.807576	2493.462398	2365.697242	2295.300614	1622.197033	0.022703725	0.072791882	0.311899132	0.755117182	0.999980335
Tnfrsf4	61.47004824	72.71427861	52.54549076	119.5927848	87.98762746	52.48129096	11.45216192	0.437912173	0.582231891	0.752126738	0.451974846	NA
Gm10560	652.8367045	571.6692606	535.2765779	592.724351	610.2622634	590.54941	60.03074494	0.025644725	0.249235939	0.102893366	0.918047603	0.999980335
Tnfrsf18	96.98499284	67.04748204	68.52284402	97.03991867	127.4908525	115.3325965	14.46574823	0.552545075	0.505388972	1.093306553	0.274259227	NA
Ttll10	0	0	0	0	0	2.162207549	0.112100054	0.7520902	4.080472857	0.184314472	0.853766761	NA
Gm13648	0	0	0	0	5.233267091	0	0.1610928	0.7520902	4.080472857	0.184314472	0.853766761	NA
Mir429	0	0	0	0	0	0	0	NA	NA	NA	NA	NA
Mir200a	0	0	0	0	0	0	0	NA	NA	NA	NA	NA
Mir200b	0	0	0	0	0	0	0	NA	NA	NA	NA	NA
9430015G10Rik	389.4843184	361.1219083	410.0758886	397.3461688	361.40719	333.228669	120.4916725	-0.095196185	0.182160524	-0.522595035	0.601256096	0.999980335
Rnf223	22.92300946	11.09296412	25.19347075	15.60921645	15.81996157	12.23186295	9.42766198	-0.446606186	0.631325208	-0.707410666	0.479311311	NA
Agrn	2417.727381	2331.06254	2489.432968	2483.84504	2608.416942	2483.580004	2531.526734	0.065994047	0.065064575	1.014285377	0.310446599	0.999980335
LOC108168990	0	0	2.345666214	2.491394606	1.963913572	0	0.557859582	0.854602203	2.62033831	0.326141934	0.744316972	NA
Isg15	0	0	0	0	0	29.59593084	0.448400215	2.249487062	3.155004481	0.712990132	0.475851863	NA
Perm1	12217.06075	13320.08448	13289.22219	12910.50739	11720.22739	12933.1991	6714.580163	-0.047604031	0.065387601	-0.728028412	0.466596194	0.999980335
AW011738	155.935616	126.2813067	143.4001036	133.734795	131.7753812	138.5671778	45.64282432	-0.072000685	0.283949232	-0.253568869	0.79982865	0.999980335
Plekhn1	205.5429848	271.6211817	260.6555243	263.0067208	309.1653174	260.698636	69.56565301	0.17404159	0.238417398	0.729986953	0.46539816	0.999980335
Klhl17	1237.58836	1500.749106	1341.055665	1424.370965	1341.494366	1447.588628	500.9090963	0.046797387	0.106048033	0.441284814	0.659006818	0.999980335
Mir7658	0	0	0	0	0	0	0	NA	NA	NA	NA	NA
Noc2l	1913.855048	2111.463228	1912.805418	1857.602388	1982.276267	1911.303358	672.564472	-0.046016289	0.09173563	-0.501618504	0.615935901	0.999980335
Samd11	3.986117661	0	4.380931696	4.653104321	5.501915299	3.82863171	1.96324557	0.751463138	1.390571247	0.540398875	0.588921983	NA
Vmn2r-ps159	0	0	0	0	0	0	0	NA	NA	NA	NA	NA
Dhrsx	1320.877194	1418.678707	1209.152016	1388.091026	1151.792359	1413.172218	419.9615798	0.001478574	0.117481904	0.012585544	0.989958454	0.999980335
LOC100041504	24.8169797	0	0	0	0	0	0.350133445	-2.043160251	3.498079991	-0.584080483	0.559166165	NA
LOC100041516	0	0	0	0	0	0	0	NA	NA	NA	NA	NA
LOC100043918	0	0	0	0	0	0	0	NA	NA	NA	NA	NA
LOC100041536	0	0	0	0	0	0	0	NA	NA	NA	NA	NA
LOC108168677	0	0	0	0	0	0	0	NA	NA	NA	NA	NA
LOC102636841	0	0	0	0	0	0	0	NA	NA	NA	NA	NA
LOC100862324	0	0	0	0	0	0	0	NA	NA	NA	NA	NA
LOC100862220	0	0	0	0	0	0	0	NA	NA	NA	NA	NA
LOC100043921	0	0	0	0	0	0	0	NA	NA	NA	NA	NA
LOC100041593	0	0	0	0	0	0	0	NA	NA	NA	NA	NA
LOC101055676	0	0	0	0	0	0	0	NA	NA	NA	NA	NA
LOC100041599	0	0	2.649230632	0	0	0	0.192406602	-1.171463152	4.080472857	-0.287090049	0.774043371	NA
Vmn2r122	0	0	0	0	0	0	0	NA	NA	NA	NA	NA
LOC105247290	0	0	0	0	0	0	0	NA	NA	NA	NA	NA
LOC100861969	0	0	5.634279232	5.984318146	4.71731118	6.565294516	0.782059689	1.623221274	2.182971835	0.743583242	0.457128645	NA
LOC100861978	0	12.22953831	0	0	0	0	0.508312543	-2.588594702	3.02285771	-0.856340242	0.391809609	NA
Ccl21c	0	0	0	0	0	0	0	NA	NA	NA	NA	NA
LOC108168679	0	0	0	0	0	0	0	NA	NA	NA	NA	NA
Gm7819	0	0	0	0	0	0	0	NA	NA	NA	NA	NA
Gm13309	0	0	0	0	0	0	0	NA	NA	NA	NA	NA
4933409K07Rik	0	1.857764774	0	0	0	0	0.169437514	-1.171463152	4.080472857	-0.287090049	0.774043371	NA
LOC108168678	0	0	0	0	0	0	0	NA	NA	NA	NA	NA
LOC102640693	0	0	0	0	0	0	0	NA	NA	NA	NA	NA
LOC100862043	0	0	0	0	0	0	0	NA	NA	NA	NA	NA
Gm2506	0	0	0	5.381149404	0	0	0.20436018	0.7520902	4.080472857	0.184314472	0.853766761	NA
Gm2002	0	0	0	0	0	0	0	NA	NA	NA	NA	NA
LOC105247291	0	0	0	0	0	0	0	NA	NA	NA	NA	NA
LOC108168680	0	0	0	0	0	0	0	NA	NA	NA	NA	NA
Gm2023	0	0	0	0	0	0	0	NA	NA	NA	NA	NA
Gm1987	0	0	0	0	0	0	0	NA	NA	NA	NA	NA
Gm10931	0	0	0	0	0	0	0	NA	NA	NA	NA	NA
Gm9615	0	0	0	0	0	0	0	NA	NA	NA	NA	NA
4930578G10Rik	0	0	0	0	0	0	0	NA	NA	NA	NA	NA
Cd99	7548.216894	6977.169284	6291.794149	7821.213316	6672.567966	9938.198639	186.8055423	0.238972984	0.170189743	1.404156205	0.16027234	0.999980335
Gm15772	696.9013075	611.7491873	516.5557376	756.7553336	447.4006448	799.0901326	41.35461894	0.136688298	0.319690757	0.427564123	0.668968491	0.999980335
Gm36470	11.14942802	8.093191595	7.658592703	6.50751635	3.847302928	5.354464832	5.352511322	-0.788808102	0.822286754	-0.959285916	0.337414729	NA
Gm36548	0	0	0	0	0	0	0	NA	NA	NA	NA	NA
Cdk6	319.8623369	295.6389637	341.5473183	338.8770083	325.7167274	289.7525088	441.4722007	-0.008378046	0.11108159	-0.075422451	0.939878596	0.999980335
Gm29868	0.661986727	6.407007795	4.365328196	3.86377619	3.654879472	3.814995328	6.021139663	-0.014529925	0.820212726	-0.017714825	0.985866354	NA
Fam133b	466.3524102	535.7571063	487.5412248	588.6449609	523.3267091	521.9751083	144.2279919	0.127332806	0.167791249	0.758876324	0.447926543	0.999980335
1700109H08Rik	256.5693901	106.4226397	134.2770883	156.8812019	78.69662624	125.1721606	12.29461727	-0.474946874	0.573640574	-0.827952024	0.407697671	NA
Rbm48	357.039926	355.4325607	321.3973592	400.9050565	278.4774404	278.7017356	102.5546695	-0.127206277	0.207275265	-0.613706978	0.539408976	0.999980335
Pex1	429.0625013	461.2244581	479.0154602	386.0355724	419.7829993	393.1070464	265.1167368	-0.190575718	0.128199322	-1.486557922	0.137131608	0.999980335
Gatad1	4095.12319	4448.08843	4150.174246	4371.977899	4143.810602	3744.460437	1273.72236	-0.05376551	0.082551091	-0.651299808	0.514852972	0.999980335
LOC108169020	0	0	0	0	0	0	0	NA	NA	NA	NA	NA
Tmbim7	0	0	0	0	0	0	0	NA	NA	NA	NA	NA
Ankib1	319.9295672	328.9949923	328.2681006	326.779728	377.1905331	275.2802631	274.0668	-0.003279709	0.139171405	-0.023565967	0.981198819	0.999980335
Krit1	919.887801	885.1102502	946.060011	917.0496081	889.7117204	856.4575564	705.8294591	-0.048656725	0.088549671	-0.549485104	0.582672584	0.999980335
Lrrd1	11.84083613	17.19014738	6.506819256	6.911066161	5.447847002	9.477517669	3.39311141	-0.687806268	1.032252495	-0.666315917	0.505209194	NA
Mterf1a	97.64617293	83.60181091	82.5521222	74.5286879	72.57277011	79.35933819	22.8533033	-0.217042233	0.39592383	-0.54819189	0.58356015	0.999980335
Akap9	385.0324442	373.2452575	398.2369302	351.4081666	363.3256649	343.5167786	632.4025588	-0.128540669	0.091329774	-1.407434445	0.159298603	0.999980335
Gm40260	29.91635909	14.4772046	16.43974625	34.92218534	27.52841867	28.73440545	1.779183683	0.572558726	1.40140854	0.408559467	0.682862982	NA
Cyp51	355.2026426	353.492562	299.9564453	337.3324258	341.6230592	313.5414533	174.5741824	-0.028763082	0.155090526	-0.185459957	0.852868285	0.999980335
Mterf1b	42.90234194	54.2990885	58.03286324	57.78586015	42.51461108	69.73548191	17.25481445	0.145626987	0.464828272	0.313292018	0.754058814	0.999980335
Gm40261	0	0	0	0	0	0	0	NA	NA	NA	NA	NA
Fzd1	562.6844845	561.9721467	557.0137506	572.9854768	672.000265	590.2826607	308.5692033	0.126549616	0.122450519	1.033475531	0.301381416	0.999980335
Cdk14	261.2819495	228.0309903	260.6029486	229.1919356	284.8981918	226.2983467	172.7488917	-0.018839128	0.161443712	-0.116691615	0.907104435	0.999980335
Gm30151	0	0	0	0	0	4.566229329	0.224200107	1.336795183	4.059675156	0.329286244	0.741939341	NA
Gm30267	10.36248737	0	11.38886336	0	9.535347866	0	0.528566124	-1.132913012	2.662049659	-0.425579218	0.670414486	NA
1700015F17Rik	12.30362937	0	0	14.36236355	0	0	0.379426903	-0.209679377	3.194824269	-0.065630958	0.947671642	NA
Gm30325	0	0	0	0	0	0	0	NA	NA	NA	NA	NA
Cldn12	1107.384625	1149.470942	1004.420463	1001.94745	1134.5289	1175.664182	559.0859041	0.026052092	0.103078614	0.252740025	0.800469116	0.999980335
Gtpbp10	580.1071079	617.0935527	623.2055529	582.6144544	589.1065126	560.5343586	238.013847	-0.073183852	0.132485021	-0.552393405	0.580678848	0.999980335
Gm8773	6.889256195	0	0	0	0	0	0.175066723	-1.171463152	4.080472857	-0.287090049	0.774043371	NA
Cfap69	29.10565367	31.92574128	25.59079115	35.10835426	22.31868684	34.78935273	32.27072421	0.089277222	0.346720133	0.257490735	0.796799966	0.999980335
Gm40262	0	2.460619175	0	0	0	0	0.169437514	-1.171463152	4.080472857	-0.287090049	0.774043371	NA
Steap2	7.827577827	7.575884844	11.18374136	9.137345986	12.24471956	14.53542087	13.97940915	0.460720614	0.517104427	0.890962425	0.372949329	NA
Steap1	14.36772509	13.905736	0	0	6.610442641	4.600025434	0.962201328	-1.267356358	2.015504975	-0.628803388	0.529477781	NA
LOC108169021	0	0	0	0	0	0	0	NA	NA	NA	NA	NA
Gm5984	15.26309293	29.54462721	39.14134111	29.69504403	32.77116352	35.83572522	6.271222559	0.244300521	0.761753043	0.320708297	0.748431459	NA
Gm40263	0	0	0	0	0	0	0	NA	NA	NA	NA	NA
Zfp804b	0	0	0	0	0	0	0	NA	NA	NA	NA	NA
4921511H03Rik	0	0	0	0	0	0	0	NA	NA	NA	NA	NA
Gm30835	79.41433505	0	0	46.35126418	0	0	0.554493626	-1.08448102	2.795489117	-0.387939632	0.698060708	NA
Steap4	3524.833081	3381.874994	3580.430137	3042.945732	3123.160467	3222.572723	1250.738889	-0.15768607	0.074752092	-2.109453617	0.034905446	0.706496639
Gm15731	0	0	0	0	0	0	0	NA	NA	NA	NA	NA
Sri	2191.522933	1900.895122	2036.628228	1985.05287	1973.199285	2019.675568	764.0473671	-0.035216765	0.089268227	-0.394505037	0.693208209	0.999980335
Adam22	156.4824447	189.4929532	227.4069527	167.9490581	142.6270765	171.9071565	249.2465138	-0.245498264	0.151885023	-1.616342808	0.106020216	0.999980335
Gm21759	0	0	0	0	0	0	0	NA	NA	NA	NA	NA
Dbf4	106.9226053	117.2824865	78.34199765	145.6159666	150.8615747	127.802257	35.70148732	0.476235227	0.327797956	1.452831594	0.146270518	0.999980335
Slc25a40	480.2047677	490.5841738	570.1194663	519.0334978	512.7926947	501.0921496	181.539667	-0.007122777	0.151702338	-0.046952319	0.962551229	0.999980335
Rundc3b	8.966463285	10.84768731	12.31820864	13.08349772	6.188066398	12.91831623	5.023467258	0.008286415	0.843716047	0.009821332	0.992163837	NA
Abcb1a	1441.794238	1443.445455	1503.69923	1277.695225	1027.794867	1298.247002	874.414431	-0.283309005	0.097218376	-2.914150753	0.003566576	0.2093781
Gm31157	5.665095237	0	0	0	0	0	0.175066723	-1.171463152	4.080472857	-0.287090049	0.774043371	NA
Gm5106	5.900423408	2.855348695	3.242422091	0	5.429448329	3.778203937	1.258363269	-0.322767471	1.67741577	-0.19241948	0.847413634	NA
Abcb1b	231.2595162	254.9641024	249.7448745	284.0402055	223.9028749	213.7529314	126.899353	-0.040873346	0.183417553	-0.222843154	0.823657581	0.999980335
Abcb4	953.0476893	827.7457257	923.9466346	903.6177849	892.2932313	863.4284996	451.2837112	-0.025467798	0.105780378	-0.240761075	0.8097403	0.999980335
Gm31388	0	0	0	0	0	2.54835122	0.112100054	0.7520902	4.080472857	0.184314472	0.853766761	NA
Crot	1256.716619	1176.664733	1285.019143	1293.133095	1243.777607	1274.422733	708.0267181	0.03587033	0.088554281	0.405066016	0.685428986	0.999980335
Gm40264	0	0	0	0	0	0	0	NA	NA	NA	NA	NA
Gm31449	0	0	0	0	0	0	0	NA	NA	NA	NA	NA
Tmem243	601.2340346	624.6884478	437.2839388	743.1214825	618.3306347	764.3119183	75.0222658	0.351640525	0.235240632	1.494812022	0.134963508	0.999980335
Dmtf1	562.0574878	548.9413097	599.4351212	547.0033405	557.2497542	535.3423708	458.074378	-0.061105754	0.102621535	-0.595447673	0.551544267	0.999980335
LOC108169023	45.15968649	35.51241916	43.42855101	59.30565627	57.13814589	43.37549023	17.61037381	0.351680077	0.457230631	0.769152487	0.441802792	0.999980335
9330182L06Rik	1.453265156	1.406535932	1.597207089	1.69643622	1.337264723	1.861131568	1.126563927	0.144446527	1.717490295	0.084103256	0.932974336	NA
Mir879	0	0	0	0	0	0	0	NA	NA	NA	NA	NA
Grm3	0	2.391031529	0	2.883845622	2.273274392	1.581909199	0.646990548	1.28979201	2.337590629	0.551761286	0.581111915	NA
Gm31831	0	0	0	0	0	0	0	NA	NA	NA	NA	NA
Gm6455	0	0	0	0	0	0	0	NA	NA	NA	NA	NA
Gm32266	0	0	0	0	0	0	0	NA	NA	NA	NA	NA
LOC108169025	0	0	0	0	0	0	0	NA	NA	NA	NA	NA
LOC101055912	0	0	0	0	0	0	0	NA	NA	NA	NA	NA
4930558F17Rik	0	0	0	0	0	0	0	NA	NA	NA	NA	NA
Gm32554	0	0	0	0	0	0	0	NA	NA	NA	NA	NA
Gm5861	0	0	0	0	0	0	0	NA	NA	NA	NA	NA
Gm33093	0	0	0	0	0	0	0	NA	NA	NA	NA	NA
Gm8890	0	0	0	0	0	0	0	NA	NA	NA	NA	NA
Gm32877	0	0	0	0	0	0	0	NA	NA	NA	NA	NA
Speer1	0	0	0	0	0	0	0	NA	NA	NA	NA	NA
1700108N06Rik	0	0	0	0	0	0	0	NA	NA	NA	NA	NA
Gm8897	0	0	0	0	0	0	0	NA	NA	NA	NA	NA
4930437M23Rik	0	0	0	0	0	0	0	NA	NA	NA	NA	NA
Gm6460	0	0	0	0	0	0	0	NA	NA	NA	NA	NA
Gm33847	0	0	0	0	0	0	0	NA	NA	NA	NA	NA
Gm8922	0	0	0	0	0	0	0	NA	NA	NA	NA	NA
LOC108169027	0	0	0	0	0	0	0	NA	NA	NA	NA	NA
1700003C15Rik	0	0	0	0	0	0	0	NA	NA	NA	NA	NA
Gm8926	0	0	0	0	0	0	0	NA	NA	NA	NA	NA
LOC108169026	0	0	0	0	0	0	0	NA	NA	NA	NA	NA
Gm34493	0	0	0	0	0	0	0	NA	NA	NA	NA	NA
LOC105242409	0	0	0	0	0	0	0	NA	NA	NA	NA	NA
4933402N22Rik	0	0	0	0	0	0	0	NA	NA	NA	NA	NA
Sema3d	85.73484415	80.385006	94.2266456	118.8457502	122.0351981	88.35209103	77.04928508	0.327961537	0.232399562	1.411196884	0.158186569	0.999980335
Sema3a	25.47511705	18.49198028	22.74866555	11.1516757	32.96486114	23.44910441	29.52930774	0.038786043	0.39313965	0.098657163	0.921410481	0.999980335
Gm6647	0	0	0	0	0	0	0	NA	NA	NA	NA	NA
LOC105244708	0	0	0	0	0	0	0	NA	NA	NA	NA	NA
Speer3	0	0	0	0	0	0	0	NA	NA	NA	NA	NA
Gm6650	0	0	0	0	0	0	0	NA	NA	NA	NA	NA
Sema3e	6.36611052	6.161410498	5.597325062	7.43133517	11.71592807	5.706954744	5.909576868	0.440572478	0.786440779	0.560210623	0.575335782	NA
Pclo	7.869534575	3.808246244	3.459596167	3.674529299	1.810345987	2.771494086	10.40840845	-0.893824912	0.623968631	-1.432483728	0.152005432	NA
Gm9758	0	0	0	0	0	0	0	NA	NA	NA	NA	NA
Speer4e	0	0	0	0	0	0	0	NA	NA	NA	NA	NA
Speer8-ps1	0	0	0	0	0	0	0	NA	NA	NA	NA	NA
Gm10354	0	0	0	5.884176642	0	0	0.20436018	0.7520902	4.080472857	0.184314472	0.853766761	NA
Gm17019	0	0	5.677594212	0	0	0	0.192406602	-1.171463152	4.080472857	-0.287090049	0.774043371	NA
Gm21149	0	0	0	0	0	3.252111005	0.112100054	0.7520902	4.080472857	0.184314472	0.853766761	NA
Gm38698	0	0	0	0	0	0	0	NA	NA	NA	NA	NA
Gm21190	0	0	0	0	0	0	0	NA	NA	NA	NA	NA
LOC105242399	0	5.468749991	6.210098197	0	5.199416721	3.61813126	0.63503697	-0.32197749	2.365234983	-0.136129176	0.891719163	NA
LOC108168719	0	0	0	0	0	0	0	NA	NA	NA	NA	NA
Gm30417	0	0	0	0	0	0	0	NA	NA	NA	NA	NA
Speer4d	0	0	0	0	0	0	0	NA	NA	NA	NA	NA
4930572O03Rik	0	0	0	0	0	0	0	NA	NA	NA	NA	NA
Speer4cos	0	0	0	0	0	0	0	NA	NA	NA	NA	NA
Speer4c	0	0	0	0	0	3.513587266	0.112100054	0.7520902	4.080472857	0.184314472	0.853766761	NA
4930519H02Rik	0	0	0	0	0	0	0	NA	NA	NA	NA	NA
Gm3510	37.17266747	31.97990538	22.69695464	81.96393761	30.40491064	37.02639858	10.22539985	0.660764081	0.633424989	1.043160741	0.296873853	NA
Cacna2d1	2360.903142	2157.497219	2299.162186	2144.531248	2189.049178	2024.873309	2941.848543	-0.101303645	0.066967995	-1.512717309	0.130351481	0.999980335
Hgf	6.317919615	14.2677947	4.629128164	4.916720405	21.31660578	9.439589319	5.061517506	0.498915568	0.895065193	0.55740696	0.577249411	NA
Gm31113	0	0	0	0	0	0	0	NA	NA	NA	NA	NA
Gm28710	0	0	0	0	0	0	0	NA	NA	NA	NA	NA
LOC108169105	0	0	0	0	0	0	0	NA	NA	NA	NA	NA
Gm6673	0	0	0	0	0	0	0	NA	NA	NA	NA	NA
Speer4f2	0	0	0	0	0	0	0	NA	NA	NA	NA	NA
Speer4f1	0	0	0	0	0	0	0	NA	NA	NA	NA	NA
Gm31555	0	0	0	0	0	0	0	NA	NA	NA	NA	NA
Sema3c	426.5556091	380.4268179	329.3256675	415.6275586	452.5192115	389.3871409	237.760001	0.141574398	0.14274884	0.991772669	0.321308433	0.999980335
Cd36	66715.48898	64084.11075	70873.51503	67024.70587	55153.20039	59510.3247	31130.76338	-0.150665162	0.072995382	-2.064036904	0.039014218	0.734836344
Gm31612	25.32051262	0	27.82844003	0	0	16.21342298	0.479573379	-1.133683155	2.741434157	-0.413536525	0.679213568	NA
Gnat3	52.08606302	100.8225083	114.4900898	17.3718537	54.77545657	76.23347091	9.782348307	-0.782792762	0.6531045	-1.198571993	0.230694414	NA
Gnai1	380.2834898	394.5344301	423.9631899	380.0426233	478.3202843	341.6091547	153.4957989	-0.002706202	0.174009153	-0.015552066	0.987591747	0.999980335
Gm31752	0	0	0	0	0	0	0	NA	NA	NA	NA	NA
4921504A21Rik	64.82802861	101.9581979	89.06133406	99.32413754	126.763516	132.3168726	26.54039669	0.497791668	0.380292315	1.308971147	0.190544124	0.999980335
Magi2	110.193019	104.6929245	82.21965908	90.86800316	125.583875	85.44836043	103.7306443	0.016845928	0.213438157	0.078926508	0.937091079	0.999980335
Phtf2	2686.203422	2833.953937	2860.998271	2674.177709	2789.06856	2726.880628	1607.029158	-0.032698144	0.070306305	-0.465081246	0.641873275	0.999980335
Gm42219	2.733284373	5.29079317	0	9.571913129	0	3.500394824	1.3512224	0.625624646	1.747070608	0.358099234	0.720269052	NA
Tmem60	2941.471077	2684.482693	2668.700232	2788.408254	2815.675094	2869.501064	297.4012049	0.031654335	0.121459164	0.260617101	0.794387801	0.999980335
Rsbn1l	581.2269494	552.3098433	513.9403268	544.3277146	508.0914364	462.6820078	419.1329647	-0.127724983	0.111804027	-1.142400559	0.253287559	0.999980335
A630072M18Rik	230.9034178	228.1671669	188.1120244	194.1441121	225.8449786	199.550974	137.3380328	-0.064756379	0.174541853	-0.371007746	0.710631762	0.999980335
Ptpn12	793.6993229	749.2692013	782.3977196	782.5420308	759.5596335	788.1436924	667.4791286	0.003646292	0.089170032	0.040891451	0.967382433	0.999980335
Gm42221	0	0	0	0	13.93119281	14.54150155	0.65848576	2.776397105	2.506122711	1.107845635	0.267928488	NA
Gm42222	0	0	0	0	0	0	0	NA	NA	NA	NA	NA
Gsap	181.6169737	121.6918692	140.3819867	163.0818982	178.1391205	210.8634003	87.34738076	0.325968784	0.224696983	1.450703872	0.146862337	0.999980335
Ccdc146	99.35312732	90.71553096	103.0130023	96.28331273	82.7979219	78.022749	51.38154794	-0.198698343	0.269637406	-0.736909414	0.461177439	0.999980335
LOC108169029	7.284200004	5.287484356	0	6.377284628	5.027078331	3.498205709	2.641238535	0.19783829	1.20654523	0.163970886	0.869754064	NA
Fgl2	2447.537585	2590.916436	3026.204413	3195.273404	3732.295553	3290.283833	1380.937423	0.342579074	0.092202308	3.715515189	0.00020279	0.030899284
Fam185a	524.4075372	567.922547	527.0697848	564.3662071	516.632425	555.4933637	292.3862393	0.014165677	0.122889949	0.115271243	0.908230131	0.999980335
Fbxl13	14.00381028	5.421409096	9.234509598	1.634703129	21.90623121	9.863728793	7.758895261	0.245425286	0.776214688	0.316182223	0.7518642	NA
Lrrc17	333.9956558	253.9869704	266.5678291	320.2604417	611.0131124	346.2602668	93.87424067	0.580002743	0.250866786	2.311994948	0.020777962	0.5543708
Armc10	945.5589644	852.1854814	796.0951205	860.7434362	933.9432924	977.6355942	216.5884282	0.100079127	0.142412704	0.702740167	0.482217691	0.999980335
Napepld	251.611452	212.8553709	215.0811266	193.6329748	245.2478451	229.1395644	126.5778642	-0.018668245	0.181876268	-0.102642553	0.918246669	0.999980335
Pmpcb	14936.96068	14472.56028	15026.83453	14771.99688	13598.62486	14842.74873	2803.467091	-0.039980858	0.065708773	-0.608455404	0.542885475	0.999980335
Dnajc2	1434.690034	1301.027204	1319.264494	1271.660566	1426.088678	1355.632907	345.3060422	0.001449885	0.116304999	0.01246623	0.990053646	0.999980335
Psmc2	8985.584947	8113.083951	7882.147969	8177.278583	7943.570831	8773.3998	1781.161079	-0.003958664	0.07710419	-0.051341751	0.959053199	0.999980335
Slc26a5	1.831741844	0	0	0	1.685531191	1.172914852	0.448259576	0.575194957	2.803233568	0.205189808	0.837423832	NA
Reln	73.15728352	86.69992294	63.17403089	93.24122021	101.6636593	75.04700527	115.612331	0.263670232	0.199566642	1.321213954	0.186430035	0.999980335
Gm42223	0	0	0	0	0	0	0	NA	NA	NA	NA	NA
Orc5	838.5152569	767.1397432	742.7562147	764.552371	706.3261119	726.5843421	190.7682466	-0.098718035	0.147017601	-0.671470863	0.501920615	0.999980335
Gm15421	97.06196506	93.94097206	47.41141636	100.713858	138.93355	82.86860634	9.105545825	0.416891224	0.642887819	0.648466516	0.516683261	NA
6030443J06Rik	6.060761	5.865879384	4.440708516	11.79148719	9.294979477	7.761745043	3.918191138	0.793386226	0.963869401	0.823126272	0.41043619	NA
Gm42225	23.38216503	18.10425586	25.69810442	10.91785666	34.42526018	11.97779642	4.660979654	-0.229871744	0.894897869	-0.25686925	0.797279709	NA
A930003O13Rik	4.475193061	0	0	0	4.117980662	0	0.336159522	-0.209679782	3.324174866	-0.063077242	0.949704997	NA
Lhfpl3	2.771439358	2.68232471	6.091885667	0	5.100443053	3.549258203	1.275703148	-0.343884156	1.671895051	-0.205685253	0.837036779	NA
LOC102635566	0	0	0	0	0	0	0	NA	NA	NA	NA	NA
LOC102635844	5.809194916	9.136403767	11.97108705	7.628886374	7.350064902	14.87915126	13.68778464	0.188960898	0.543834833	0.347460086	0.728245699	NA
LOC108169030	65.55780004	55.51858574	148.6054361	76.52741554	60.32493997	107.5698255	21.96596052	-0.113402039	0.459031522	-0.247046301	0.804872392	0.999980335
5031425E22Rik	380.8519367	332.0772775	365.7811256	300.3911465	299.9365019	327.3570339	102.3733356	-0.212153316	0.194293687	-1.091920789	0.274867919	0.999980335
Kmt2e	1062.246146	1100.558748	1007.262314	975.4424899	1156.596286	994.0681249	1104.070472	-0.020496517	0.087567494	-0.234065357	0.81493424	0.999980335
Srpk2	822.0489534	816.7713759	766.6444593	728.8524505	872.7395186	744.2352725	875.2532921	-0.036508522	0.09221741	-0.395896194	0.692181609	0.999980335
AI506816	0	6.082508983	0	0	2.891474191	2.012097456	0.612067882	-0.265028431	2.520111271	-0.105165369	0.91624459	NA
Gm29779	1816.612911	1830.571812	1986.874952	1776.56507	2226.114823	2016.636327	463.8131018	0.09959124	0.11123967	0.895285291	0.370634601	0.999980335
Gm42226	163.2818104	209.3917929	291.6134429	257.3144946	319.2782016	222.1769294	62.74612858	0.264992112	0.27130845	0.976718977	0.328708298	0.999980335
Pus7	337.9655862	391.638022	354.7836426	380.3634275	401.6359987	391.0883525	260.7707885	0.113680675	0.129825888	0.875639496	0.381226047	0.999980335
Rint1	644.3633902	656.6009172	607.4276739	608.4732672	537.4934063	582.0059766	243.0386119	-0.145741695	0.13291661	-1.096489707	0.272864525	0.999980335
4933427G23Rik	17.67142992	5.701070456	12.94782443	27.50445885	5.420295517	11.31550424	2.394284569	0.239233774	1.248152529	0.191670303	0.848000469	NA
Tomm7	6522.143946	5633.917089	5523.280375	5673.327863	5298.4635	6930.251483	790.7995233	0.022075761	0.109038034	0.202459269	0.839557698	0.999980335
Gm42228	0	0	0	0	0	14.91634914	0.224200107	1.336795183	4.059675156	0.329286244	0.741939341	NA
2700038G22Rik	82.89233512	92.56957101	70.07891833	37.21634351	76.27582282	77.57590338	11.98740445	-0.332602314	0.556567087	-0.597596087	0.550109476	NA
Snord93	0	0	0	0	0	0	0	NA	NA	NA	NA	NA
Fam126a	1078.15673	1212.145924	1300.684034	1060.996934	1047.470553	1050.009939	942.5175539	-0.184690766	0.088297465	-2.091688207	0.036466416	0.724565498
Gm6745	14.54959503	15.48993377	20.78790033	10.19048446	14.72706209	24.22291874	12.02854899	-0.002408262	0.565104296	-0.004261623	0.996599727	NA
Klhl7	1301.872112	1435.45543	1570.772504	1489.9813	1326.160679	1420.711268	998.5383462	-0.024258958	0.090185247	-0.268990321	0.787937131	0.999980335
Nupl2	326.9142259	311.2154903	344.5690129	294.0319458	313.1484288	356.8942433	127.187668	-0.017154978	0.178302436	-0.096212807	0.92335156	0.999980335
LOC108169093	0	0	5.632626466	2.99128135	0	3.281684323	0.813373492	0.208703913	2.253940059	0.092595148	0.926225199	NA
LOC102636299	161.7699418	78.28414339	118.5285409	146.8743762	99.23825002	155.3786369	14.80587543	0.169972306	0.510362661	0.333042206	0.739102424	0.999980335
Gm33476	0	0	0	0	0	0	0	NA	NA	NA	NA	NA
Kcnh2	4353.401215	5032.51307	4624.611154	4629.378538	4775.319209	4158.644036	2851.9608	-0.048156134	0.076982582	-0.625545846	0.531612869	0.999980335
Nos3	2306.04066	2572.279558	2476.583568	2507.527407	2311.88279	2706.465109	1237.019171	0.034939578	0.084403803	0.413957389	0.678905314	0.999980335
Atg9b	33.58115142	28.16784657	39.3677573	33.97350476	28.84063955	31.53764234	15.28537688	-0.09925975	0.484505955	-0.204867966	0.837675284	0.999980335
Abcb8	4518.198427	5266.339774	4706.407411	4647.645328	4635.183462	4730.602794	1692.032199	-0.048364417	0.076420708	-0.63287057	0.526818168	0.999980335
Cdk5	1577.804781	1447.780803	1353.917887	1515.955205	1457.447616	1406.665089	505.4015084	-0.003327904	0.102782355	-0.032378161	0.974170478	0.999980335
Asic3	79.52774359	60.36906452	68.5527441	74.6319891	60.26571342	59.91036338	45.27283572	-0.108142742	0.290034021	-0.372862263	0.709250959	0.999980335
Slc4a2	1663.079346	1629.781873	1586.32837	1654.928191	1757.593761	1621.50601	1082.141432	0.044100053	0.078472272	0.561982618	0.574127862	0.999980335
Fastk	15938.72026	16697.49517	16027.22425	16330.48339	14442.29415	15487.61999	4706.380045	-0.073609083	0.06485983	-1.134894785	0.256419405	0.999980335
Tmub1	765.4198773	723.5799784	679.8333377	633.7584976	683.8491126	604.1007421	160.9211473	-0.178246323	0.159135842	-1.120089108	0.262675792	0.999980335
Agap3	1789.418407	1940.688556	1800.830238	1787.610014	1769.852916	1764.318779	1347.385528	-0.056316421	0.073936405	-0.761687299	0.446246657	0.999980335
Gbx1	6.016237503	5.822787525	13.22425869	7.022918816	5.536018079	3.852362898	1.206870475	-0.637318346	1.690720935	-0.376950644	0.706210284	NA
Asb10	5280.903442	5666.23584	5481.520102	5260.256298	5077.777839	5437.431423	1710.288556	-0.057785123	0.070754676	-0.816696883	0.414101673	0.999980335
4931409K22Rik	0	0	2.932440993	0	0	0	0.192406602	-1.171463152	4.080472857	-0.287090049	0.774043371	NA
Abcf2	3440.940572	3577.089819	3447.979316	3344.466422	3345.556078	3423.324143	1257.4804	-0.048966623	0.073269392	-0.6683094	0.503936115	0.999980335
Chpf2	542.2279002	469.5514121	446.9505662	549.6736001	554.0937377	555.5255806	382.5468447	0.185257612	0.114651269	1.615835689	0.106129843	0.999980335
Mir671	0	0	0	0	0	0	0	NA	NA	NA	NA	NA
Smarcd3	1541.040718	1561.470995	1554.606362	1474.464167	1611.402262	1538.031473	719.0670407	-0.009133942	0.0876702	-0.104185257	0.917022333	0.999980335
1700022A21Rik	0	0	0	0	0	0	0	NA	NA	NA	NA	NA
Nub1	2075.965336	2011.792629	2023.844101	1844.718098	1851.407925	1807.094311	763.0158078	-0.152084522	0.08455576	-1.798629938	0.072077238	0.918289023
Wdr86	24.62170811	14.89375364	24.80538577	27.54402781	20.7683572	13.79521427	21.57453617	-0.078305808	0.435689818	-0.17972834	0.857365843	0.999980335
Gm42231	0	0	0	0	0	0	0	NA	NA	NA	NA	NA
Crygn	57.85150235	13.99782696	15.89538379	84.41455398	39.92532244	37.04391343	3.015590523	0.836150229	1.138332198	0.734539733	0.462619853	NA
Gm33591	0	0	0	0	0	0	0	NA	NA	NA	NA	NA
Rheb	7839.620254	8137.845154	7820.779642	7656.338996	7731.775373	7774.448246	1431.451983	-0.038873335	0.070734002	-0.549570697	0.582613862	0.999980335
Prkag2	948.6359497	977.973962	881.4496588	948.5840112	1076.107875	917.3780956	569.8439456	0.065021852	0.101728925	0.639167789	0.522713784	0.999980335
Prkag2os1	44.11907503	17.08017674	29.09336913	61.80168558	97.4339182	33.9007935	5.623303448	1.078930108	0.854074659	1.263273763	0.206490812	NA
1500035N22Rik	0	3.912395875	8.885526897	0	7.439424573	2.588445594	0.988536371	-0.304019586	1.968779657	-0.154420321	0.877278332	NA
Gm42232	0	0	0	0	0	10.79851531	0.112100054	0.7520902	4.080472857	0.184314472	0.853766761	NA
2900005J15Rik	25.78133848	49.90469741	33.05739434	50.15877088	19.76954809	38.51983915	8.848963278	-0.020056913	0.657898325	-0.030486341	0.975679186	NA
Gm42233	0	0	0	0	0	0	0	NA	NA	NA	NA	NA
Gm33836	0	0	0	0	0	0	0	NA	NA	NA	NA	NA
Galntl5	0	0	0	0	0	0	0	NA	NA	NA	NA	NA
Galnt11	1138.702566	1141.039124	1243.682397	1097.105532	1174.157929	1099.019627	509.7898811	-0.06339162	0.100025352	-0.633755537	0.526240374	0.999980335
Kmt2c	311.21834	350.1765965	360.5780498	329.8873757	322.1150288	333.4450635	687.6921351	-0.051527339	0.092868779	-0.554840271	0.579003919	0.999980335
4831440E17Rik	80.3142623	70.50092195	55.42482765	71.95000598	60.15403866	64.58329487	37.76644724	-0.076964419	0.316163702	-0.243432178	0.807670619	0.999980335
Cct8l1	17.81861674	34.4913309	14.68762643	15.60011951	28.69356846	34.22925606	5.718917596	0.252080483	0.806395831	0.312601421	0.754583498	NA
1700096K18Rik	289.3772871	245.0634054	198.7745717	323.7231149	216.3517128	212.3186343	43.14046679	0.014551001	0.30868427	0.047138782	0.962402618	0.999980335
LOC108169031	0	2.967598275	10.10966495	7.158496399	2.821445508	0	1.316470481	-0.485298329	1.794595558	-0.270422116	0.786835527	NA
Gm42235	0	0	0	0	0	0	0	NA	NA	NA	NA	NA
Gm42234	0	6.94525259	0	2.79224483	4.402134858	1.531662357	1.146958377	0.276405503	1.863853263	0.148297888	0.882107682	NA
Xrcc2	339.4302477	370.5660353	328.2838978	415.2450836	354.8145327	406.8727501	142.8165298	0.179255116	0.169159812	1.059679091	0.289290618	0.999980335
Actr3b	3376.327251	3426.612221	2915.583955	2654.889511	2977.375809	2631.666085	939.8717109	-0.235310591	0.091959446	-2.558851776	0.010501851	0.384907024
Gm42237	5.159820942	9.987817467	0	0	9.495922329	6.60795148	1.060327458	0.117092029	1.881661658	0.062227993	0.95038127	NA
Gm21663	0	0	0	0	0	0	0	NA	NA	NA	NA	NA
Gm21671	0	0	0	0	0	0	0	NA	NA	NA	NA	NA
Gm21680	0	1.356874897	0	0	0	0.897709987	0.281537568	-0.2096805	3.541816644	-0.059201399	0.952791695	NA
LOC108169032	0	0	0	0	0	0	0	NA	NA	NA	NA	NA
Gm21698	0	0	0	0	0	0	0	NA	NA	NA	NA	NA
Gm1979	10.86514534	0	0	0	0	0	0.175066723	-1.171463152	4.080472857	-0.287090049	0.774043371	NA
Gm5067	1.835205222	1.77619485	2.016977271	2.142285319	3.37743624	5.875662739	1.623956887	1.063773688	1.501218796	0.708606694	0.478568581	NA
Gm5862	0	0	0	0	0	0	0	NA	NA	NA	NA	NA
Speer4a	5.812093716	0	0	0	0	0	0.175066723	-1.171463152	4.080472857	-0.287090049	0.774043371	NA
Gm7347	0	0	0	0	0	0	0	NA	NA	NA	NA	NA
Gm10471	0	0	0	0	0	0	0	NA	NA	NA	NA	NA
5031410I06Rik	0	2.868913297	0	0	0	0	0.169437514	-1.171463152	4.080472857	-0.287090049	0.774043371	NA
LOC108169033	0	0	0	0	0	0	0	NA	NA	NA	NA	NA
Gm10220	2.927472136	0	3.217430232	6.83463681	2.693799682	1.874541196	1.049386539	0.853571043	1.895605616	0.450289361	0.652501809	NA
LOC108169034	0	0	0	0	0	0	0	NA	NA	NA	NA	NA
Gm34067	0	0	0	0	0	0	0	NA	NA	NA	NA	NA
Gm7361	0	0	0	0	0	0	0	NA	NA	NA	NA	NA
Gm34536	0	0	0	0	0	0	0	NA	NA	NA	NA	NA
4930584F24Rik	0	0	0	0	0	0	0	NA	NA	NA	NA	NA
Dpp6	0	0	1.495686526	0	0	0.871417811	0.304506656	-0.209680168	3.442903363	-0.060902136	0.951437149	NA
LOC108169119	0	0	0	0	0	0	0	NA	NA	NA	NA	NA
Gm34600	0	0	0	0	0	0	0	NA	NA	NA	NA	NA
Speer4b	0	0	0	0	0	0	0	NA	NA	NA	NA	NA
Gm16058	0	0	0	0	0	0	0	NA	NA	NA	NA	NA
Paxip1	650.5334905	627.4669579	649.0827149	640.1646196	627.2099538	660.374016	607.9067782	0.002009554	0.091891611	0.021868743	0.982552658	0.999980335
Htr5a	0	0	0	0	0	0	0	NA	NA	NA	NA	NA
LOC102638085	0	0	0	0	0	0	0	NA	NA	NA	NA	NA
Gm35223	0	0	0	0	0	0	0	NA	NA	NA	NA	NA
Gm26608	9.303063743	9.003927035	0	10.85972111	8.560488021	0	0.709957217	-0.029936898	2.290064497	-0.013072513	0.989569941	NA
Insig1	798.3419935	810.9858842	783.1477913	754.7834258	640.5139468	847.0717531	245.9603992	-0.088127619	0.140726338	-0.626234013	0.531161461	0.999980335
Gm35055	0	0	0	0	0	0	0	NA	NA	NA	NA	NA
En2	2.469770103	4.780711047	2.714394066	0	4.54526336	3.162923906	1.25273406	-0.315529116	1.679241627	-0.18789977	0.850955223	NA
Gm42242	0	0	0	0	0	0	0	NA	NA	NA	NA	NA
Gm35395	0	0	0	0	0	0	0	NA	NA	NA	NA	NA
Cnpy1	0	0	0	0	0	0	0	NA	NA	NA	NA	NA
Gm35524	0	0	0	0	0	0	0	NA	NA	NA	NA	NA
Gm35602	0	0	0	0	0	0	0	NA	NA	NA	NA	NA
Rbm33	840.4049147	893.5988814	835.4919889	857.2288483	813.5066176	891.9450256	1008.157246	-0.002925262	0.081374458	-0.035948158	0.971323696	0.999980335
Shh	31.17622004	15.08687988	17.13206961	50.94999775	65.98174867	31.94079045	11.91966558	1.213145747	0.59852144	2.026904412	0.042672189	NA
9530036O11Rik	0	0	0	0	0	1.911698882	0.112100054	0.7520902	4.080472857	0.184314472	0.853766761	NA
Gm42243	0	0	0	0	0	0	0	NA	NA	NA	NA	NA
Gm35688	5.634947173	10.9075149	1.548268313	6.57782817	6.481453194	2.706159133	4.207378489	-0.255033988	0.969435871	-0.263074635	0.792493054	NA
Gm35881	0	0	0	0	0	0	0	NA	NA	NA	NA	NA
Rnf32	12.90608653	14.27553818	14.18439905	21.52232613	11.87591553	16.52824673	8.668465542	0.258929457	0.645982903	0.400830201	0.688545142	NA
Gm7420	0	0	0	0	0	0	0	NA	NA	NA	NA	NA
Lmbr1	264.0325479	247.5569666	244.8429597	260.0542334	267.1150114	224.3023908	351.9350517	-0.015580446	0.11909407	-0.130824698	0.895913984	0.999980335
Gm42244	13.58565607	30.6805663	14.93127809	26.43151405	20.83540241	34.79708198	5.46094812	0.478529036	0.82289409	0.581519593	0.560890317	NA
Gm36086	0	0	0	0	0	0	0	NA	NA	NA	NA	NA
Nom1	631.3491814	662.1542367	764.5324518	602.9927929	612.6429679	623.3113045	297.1633037	-0.159259293	0.125610315	-1.267883872	0.204839424	0.999980335
Mnx1	0	0	0	0	0	0	0	NA	NA	NA	NA	NA
Gm6083	0	0	0	0	0	0	0	NA	NA	NA	NA	NA
Ube3c	1730.453035	1936.867608	1907.572385	1843.735961	1878.211552	1632.633386	1102.397454	-0.060942947	0.086383876	-0.70548984	0.480505452	0.999980335
Gm42245	1.941670784	0	0	0	0	1.243305385	0.287166776	-0.209680414	3.516441562	-0.059628579	0.952451456	NA
Gm5129	14.48686046	0	0	16.91090899	0	0	0.379426903	-0.209679377	3.194824269	-0.065630958	0.947671642	NA
Dnajb6	1926.276666	1805.782224	1866.109534	1788.396632	1783.29539	1722.078512	977.0286285	-0.08175165	0.079567888	-1.027445264	0.304210847	0.999980335
LOC102640024	6.558240882	25.38945191	21.62345003	0	18.10427534	16.79769047	2.3617152	-0.544234444	1.275723956	-0.426608312	0.669664642	NA
A230098N10Rik	0	0	0	0	0	0	0	NA	NA	NA	NA	NA
Il6	7.656070863	0	0	0	7.044959028	0	0.336159522	-0.209679782	3.324174866	-0.063077242	0.949704997	NA
Tyms	52.57760585	45.92240707	40.87251065	35.92699279	60.18103506	51.7320535	39.20939562	0.096343743	0.318047905	0.302922113	0.761949219	0.999980335
Gm4961	0	0	0	0	0	0	0	NA	NA	NA	NA	NA
3110082J24Rik	0	0	0	0	0	0	0	NA	NA	NA	NA	NA
Gareml	2.279639054	6.619014211	12.52715529	2.661085105	8.390707987	5.838863182	2.94254387	-0.304334461	1.128104187	-0.269775137	0.787333252	NA
Hadha	52443.07326	53552.23304	55056.33725	54209.10275	45823.54012	47330.72324	23703.52234	-0.128368318	0.068062843	-1.886026382	0.0592914	0.857317554
Hadhb	36052.72083	37184.28434	37040.11396	36976.26662	29465.79316	32536.82365	22565.91405	-0.156137805	0.074474562	-2.096525312	0.036035617	0.720765489
Mir1960	0	0	0	0	0	0	0	NA	NA	NA	NA	NA
Adgrf3	20.4102263	12.57069082	14.27478392	23.82541617	15.36633056	15.44545498	9.613740644	0.186969393	0.618232726	0.302425584	0.762327654	NA
Ept1	454.2654828	439.6587376	475.1472828	468.5113747	479.7566101	475.1570075	378.8167412	0.057474732	0.109551285	0.524637679	0.599835088	0.999980335
Drc1	3.180042539	0	3.495017041	3.712150754	5.85241955	4.072537989	1.118219212	1.054152996	1.827650326	0.57678046	0.564087771	NA
Otof	1.014820731	1.964379063	0	1.184628034	0	3.898906316	1.390902254	0.809912477	1.737883877	0.466033714	0.641191369	NA
1700001C02Rik	0	0	9.505754269	0	0	0	0.192406602	-1.171463152	4.080472857	-0.287090049	0.774043371	NA
Cib4	0	0	0	0	0	0	0	NA	NA	NA	NA	NA
Gm40272	0	0	0	0	0	0	0	NA	NA	NA	NA	NA
Gm9899	566.9159352	622.3126804	607.1423601	596.2331391	516.6644118	665.7151467	345.543985	-0.0096434	0.124971061	-0.077165067	0.938492231	0.999980335
Kcnk3	8976.321099	10793.59578	10913.67873	10518.45223	9017.240611	10050.91794	4601.926385	-0.052662754	0.082847775	-0.635656834	0.525000117	0.999980335
Mir5625	0	0	0	0	0	0	0	NA	NA	NA	NA	NA
Slc35f6	1968.001511	2175.741142	2003.666397	1862.986252	1733.43262	1890.875463	1040.158571	-0.163679253	0.08237528	-1.986994798	0.046922973	0.791135532
Cenpa	2447.25808	2013.02083	2315.594686	2219.815645	1978.505074	2445.700103	434.881699	-0.024097124	0.118302385	-0.203690936	0.838595025	0.999980335
Dpysl5	9.802405298	11.06841451	17.95551115	11.44261618	16.53661507	4.184500414	7.60711105	-0.304614008	0.728515515	-0.418129747	0.675852257	NA
LOC108169036	0	0	0	0	0	0	0	NA	NA	NA	NA	NA
Mapre3	2454.846455	2427.803728	2542.257928	2744.905202	2258.899246	2646.000777	689.1065221	0.04269044	0.097233741	0.439049648	0.660625563	0.999980335
Tmem214	2723.090164	2790.04687	2926.59229	2957.210655	2918.733813	2937.620656	1002.725466	0.062830577	0.078784567	0.797498544	0.425161548	0.999980335
Gm35795	0	0	0	0	0	2.984861755	0.112100054	0.7520902	4.080472857	0.184314472	0.853766761	NA
Agbl5	205.3690252	246.4691669	270.8523174	241.650751	235.8424915	245.1224386	154.0063174	0.002447069	0.166666128	0.014682461	0.988285512	0.999980335
Ost4	8400.089413	8092.522143	8593.931991	8615.720953	8335.13349	8774.647039	689.3937722	0.037536343	0.088564996	0.423828207	0.671691105	0.999980335
Emilin1	1696.83867	1637.932776	1716.897487	1870.723684	2397.85824	1983.353207	881.6613065	0.308567228	0.098434667	3.134741402	0.001720057	0.132536617
Khk	967.2611051	1316.47383	1179.338475	1040.898632	894.6894824	1048.402567	224.0387256	-0.214275738	0.150765886	-1.42124816	0.155244628	0.999980335
Cgref1	91.8843546	69.8734503	93.77201619	99.59775775	90.58938675	71.44382102	13.79480786	0.01963134	0.512504273	0.038304735	0.969444715	NA
Abhd1	57.9794924	43.64514189	42.48146819	52.64081626	77.06333132	57.75135176	9.010231127	0.379883066	0.63327303	0.599872486	0.548591221	NA
Preb	1675.3373	1584.037429	1763.067443	1612.567622	1518.835529	1579.92586	1101.567041	-0.092046988	0.079648133	-1.155670369	0.247816012	0.999980335
Tcf23	153.3247063	188.3469984	250.6062489	121.6147031	133.851051	138.4562111	87.83164678	-0.578570698	0.227709392	-2.540829317	0.011058989	0.397428328
Slc5a6	541.3407102	580.458102	552.9909606	555.8814506	537.4023002	513.4806483	255.7581807	-0.063777569	0.128987311	-0.494448399	0.62098954	0.999980335
Atraid	6342.514606	6060.208538	6357.695155	6458.626204	5960.427128	5979.597223	723.0961771	-0.030276743	0.088289728	-0.34292486	0.731654989	0.999980335
Cad	389.2088698	422.0367928	415.8767493	373.0027475	397.935557	397.6770063	349.1444592	-0.067854797	0.114019687	-0.59511474	0.551766776	0.999980335
Gm38601	0	0	0	0	5.219674189	0	0.1610928	0.7520902	4.080472857	0.184314472	0.853766761	NA
Slc30a3	0	7.478715158	4.24626794	13.53022307	3.555196042	9.895853035	1.753855187	1.184057988	1.514760592	0.781679952	0.434402686	NA
Dnajc5g	0	0	6.02687496	0	0	0	0.192406602	-1.171463152	4.080472857	-0.287090049	0.774043371	NA
Trim54	17083.4127	21804.4845	16531.94619	17645.55111	15793.26223	19176.07678	3316.913784	-0.074713167	0.097825692	-0.76373768	0.445023582	0.999980335
Gm40273	38.99811096	56.61621084	21.43038351	22.76178152	53.82789008	37.45734996	2.074791331	-0.031674196	1.294428679	-0.024469634	0.980478005	NA
Ucn	149.2101637	223.1827442	283.2537646	237.5142419	174.7456142	277.9443939	17.36980075	0.089458353	0.471124175	0.189882747	0.849401012	0.999980335
Mpv17	5590.576242	5662.913264	6382.869918	5754.620784	5295.245618	5822.194533	1252.436001	-0.062735751	0.082403973	-0.761319494	0.44646626	0.999980335
Gtf3c2	2293.784738	2225.602199	2158.125793	2231.704902	2200.773373	2291.041101	1222.241698	0.010386214	0.074727545	0.138987753	0.889459826	0.999980335
Eif2b4	4236.817142	3995.956532	4213.207278	4450.692069	4032.539913	3961.600581	1048.038306	-0.00291628	0.082073521	-0.035532538	0.971655101	0.999980335
Snx17	5258.687209	5530.162832	5484.136176	5364.324967	5269.7727	5299.375405	1300.55896	-0.030684148	0.072801736	-0.421475499	0.673407899	0.999980335
Zfp513	663.2828953	665.8578593	593.2650271	728.9653584	626.5717135	716.1474169	198.1894486	0.106301394	0.147315633	0.721589362	0.470546981	0.999980335
LOC108169037	47.68327978	27.69002452	20.96247121	22.26479939	17.55086954	18.31975195	2.835665482	-0.745579823	1.122047007	-0.664481807	0.506381989	NA
Ppm1g	4059.117929	4373.787522	4119.701697	4111.881662	4158.38062	3950.421103	1074.864228	-0.04017725	0.07852047	-0.511678678	0.608875911	0.999980335
Gm9970	30.59746709	44.42042462	75.66314037	80.36383808	28.15516025	14.69430191	6.268464379	-0.361848736	0.823323304	-0.439497746	0.660300915	NA
Nrbp1	5190.705088	5506.26839	5413.501225	5135.58572	5125.871349	5380.829751	1405.052602	-0.041304025	0.072724963	-0.567948383	0.570070018	0.999980335
LOC108169038	14.88173229	7.201607739	8.177863554	34.7437074	27.38772828	0	2.173789482	0.96831094	1.419619289	0.682091986	0.495180788	NA
Krtcap3	336.7237775	549.36846	412.3696703	404.2973704	336.4045524	437.3874404	45.06560282	-0.137415155	0.300262306	-0.457650367	0.647203652	0.999980335
Ift172	1151.713443	1258.510249	1271.113398	1114.384499	1119.237904	1184.302406	769.4172057	-0.104750214	0.08804161	-1.189780766	0.234132571	0.999980335
Fndc4	269.7534308	268.232471	284.2879978	228.6191795	227.8197897	248.4480742	72.35095926	-0.216682475	0.226737085	-0.955655206	0.33924646	0.999980335
Gckr	14.20996642	17.1913125	11.7130685	8.293841497	0	2.274758409	2.645494684	-2.165322707	1.316800682	-1.64438152	0.10009742	NA
Gm40275	0	0	0	0	0	0	0	NA	NA	NA	NA	NA
LOC108167333	0	0	0	0	0	0	0	NA	NA	NA	NA	NA
Gm36182	0	0	0	0	0	0	0	NA	NA	NA	NA	NA
Zfp512	1421.477157	1509.148131	1559.465781	1462.712111	1329.148937	1470.718035	600.4259781	-0.074057199	0.095992944	-0.771485865	0.440418997	0.999980335
4930548H24Rik	0	0	0	0	0	3.919853488	0.112100054	0.7520902	4.080472857	0.184314472	0.853766761	NA
Gpn1	1133.596831	1286.430476	1142.385153	1137.25863	1146.423963	1164.180235	338.8631854	-0.047116322	0.116693044	-0.4037629	0.686387081	0.999980335
Supt7l	806.0095193	827.4666124	839.2192619	826.6004304	732.6652123	800.284141	259.244377	-0.068339798	0.128894105	-0.530201109	0.595972502	0.999980335
Slc4a1ap	314.0475977	397.1141092	378.2137987	311.8175954	329.9466775	347.4831334	302.4296338	-0.134812034	0.129293143	-1.042685106	0.297094158	0.999980335
AI839979	245.7579166	302.7253831	229.1753885	295.5732789	335.78569	424.4101898	43.09966041	0.453972536	0.303532855	1.495628985	0.134750366	0.999980335
Gm38424	22.67999183	18.29227063	15.23278955	8.824991883	12.7536825	18.55668705	13.38571946	-0.448688691	0.532412762	-0.842745935	0.399370551	NA
Mrpl33	14321.84703	13262.61063	12732.40708	14267.43634	12833.67789	13647.97932	757.0707209	0.013687576	0.090481144	0.151275451	0.879758433	0.999980335
Rbks	179.4981546	221.9838039	153.4376317	209.5331121	155.9943725	181.9845679	38.70773728	-0.029792607	0.315368456	-0.094469205	0.924736444	0.999980335
Mir3473e	0	0	0	0	0	50.85119025	0.112100054	0.7520902	4.080472857	0.184314472	0.853766761	NA
Bre	2348.739121	2464.20368	2613.113518	2337.227382	2440.276769	2536.395732	536.1481791	-0.018278382	0.098731753	-0.185131748	0.853125701	0.999980335
Gm40277	0	0	0	0	0	0	0	NA	NA	NA	NA	NA
Gm36665	0	0	0	0	0	0	0	NA	NA	NA	NA	NA
Fosl2	874.4515031	840.5666446	871.014987	801.6618713	993.8209809	913.8298822	622.3007238	0.070674917	0.100323526	0.704470022	0.481140113	0.999980335
Gm36732	0	0	0	0	0	7.834216986	0.112100054	0.7520902	4.080472857	0.184314472	0.853766761	NA
Gm36783	0	0	0	0	0	0	0	NA	NA	NA	NA	NA
Plb1	42.71288937	26.02855619	20.86377069	29.54662259	20.3796044	28.36321369	18.57998207	-0.199388807	0.460289091	-0.433181692	0.664882779	0.999980335
Gm36840	26.96165696	26.09471446	29.63213522	0	0	0	0.536910839	-2.653462253	2.570343982	-1.032337412	0.301914081	NA
Ppp1cb	14380.20068	14276.71662	14412.79612	14135.01142	13362.26521	13022.12391	6945.300362	-0.088711931	0.057977345	-1.530113741	0.125988578	0.999980335
Gm15614	0	0	6.246461816	0	0	3.639317455	0.304506656	-0.209680168	3.442903363	-0.060902136	0.951437149	NA
Yes1	824.6475547	704.5572905	839.6543316	756.8292355	821.6229332	691.9204924	428.4208115	-0.063358527	0.115481909	-0.548644611	0.583249364	0.999980335
Pisd	1196.027227	1404.037522	1317.635162	1506.37813	1382.281881	1421.767966	503.430879	0.13580317	0.103761842	1.308796827	0.190603182	0.999980335
Prr14l	128.7452415	139.6676854	131.3901689	137.9014856	134.7419012	116.8642626	195.3402857	-0.045630495	0.148070328	-0.308167717	0.757954716	0.999980335
Depdc5	307.8573504	269.9945821	326.3049635	309.3608554	345.6248222	311.9623088	328.7840085	0.098429579	0.122806587	0.80150081	0.422841775	0.999980335
Ywhah	7131.083147	6949.71477	7766.643115	6676.789246	7728.431879	7156.930275	1534.603915	-0.01727832	0.080206292	-0.215423501	0.829437149	0.999980335
Gm29892	8.194725005	0	9.006390067	9.565926942	0	0	0.571833505	-1.132336451	2.607274487	-0.434298904	0.6640714	NA
Gm40278	27.51362789	6.657234241	0	24.08805855	6.329368702	4.404433802	1.7559778	-0.067408222	1.522868902	-0.044263969	0.964693992	NA
Slc5a1	26.65317118	23.64646894	17.08763862	23.33473254	16.35046682	24.17791146	10.34514448	-0.077894372	0.591013329	-0.131797995	0.895144072	NA
Spon2	130.6045237	75.84298898	168.1474944	95.8308922	120.1795979	215.0477503	37.79737057	0.237197358	0.37353634	0.635004771	0.525425303	0.999980335
Ctbp1	10491.84311	11816.80535	11093.92759	10973.78318	10891.53788	10817.65852	3287.156157	-0.031723093	0.065708119	-0.482788019	0.629246259	0.999980335
Gm20465	0	0	0	10.8022014	0	0	0.20436018	0.7520902	4.080472857	0.184314472	0.853766761	NA
LOC108167380	0	0	0	0	0	0	0	NA	NA	NA	NA	NA
Maea	6152.076466	6533.49467	6512.210225	6478.526057	6622.189538	6136.332141	1810.109424	0.001846582	0.07040105	0.026229469	0.979074311	0.999980335
Uvssa	214.633338	191.3319941	203.6121993	174.0644914	189.1853461	188.7931815	180.0214724	-0.139078393	0.150671005	-0.923060098	0.355975887	0.999980335
Nkx1-1	0	0	0	0	0	0	0	NA	NA	NA	NA	NA
Fam53a	849.7983158	816.8303111	860.2763129	1058.352576	882.5630318	908.1600022	645.6750121	0.169165294	0.098367527	1.719727011	0.085482075	0.943224105
Gm9903	54.50445003	62.3431295	21.78289691	69.40858619	50.15387451	25.38232979	10.01919144	0.010795824	0.642679876	0.016798137	0.986597656	NA
Gm40279	59.42569289	0	0	115.6153982	54.68230103	38.05191107	2.36657963	1.75620251	1.425749481	1.23177496	0.218033159	NA
Slbp	1104.550903	1064.598634	1168.619276	1053.96841	1395.947912	1079.987503	262.3279073	0.081491912	0.141271578	0.576845768	0.564043649	0.999980335
Tmem129	1770.636745	1833.851437	1942.423033	1826.66276	1692.431532	1840.835907	584.4837137	-0.048277627	0.095874498	-0.503550244	0.614577464	0.999980335
Tacc3	197.2933004	133.4345236	156.7479479	155.3870952	223.1037882	258.7529953	82.83495474	0.403644261	0.242834501	1.662219576	0.096468756	0.971926303
Fgfr3	579.4744182	708.8414973	746.5528993	730.9270663	549.5132949	689.5410154	435.5701501	-0.047117916	0.128719635	-0.366050729	0.714327223	0.999980335
Letm1	4533.331429	4575.514182	4405.037198	4433.437609	4490.783972	4564.190834	2969.797223	-0.002398781	0.061071682	-0.039278116	0.968668654	0.999980335
Whsc1	242.6549126	256.1457172	233.2641685	224.3401187	306.6461926	224.5739232	402.4753244	0.044291279	0.130064096	0.340534247	0.733454237	0.999980335
Nelfa	1046.491399	1036.305358	1136.82138	905.5862161	1137.705488	1055.597326	273.7676859	-0.048951523	0.132047153	-0.370712445	0.71085172	0.999980335
Mir7024	0	0	0	0	0	0	0	NA	NA	NA	NA	NA
Gm30802	0	10.41217671	11.82365987	25.11644857	0	0	0.770564477	0.044627602	2.34666967	0.01901742	0.984827209	NA
Gm1673	348.1570486	306.3292567	139.1422002	166.2599694	320.3669593	263.4681234	17.07735562	-0.073815868	0.491253172	-0.150260339	0.880559223	0.999980335
Nat8l	81.61589649	78.99156634	63.23095542	65.59743928	71.40776514	76.24952559	57.19165709	-0.065343074	0.257885207	-0.253380466	0.799974221	0.999980335
Poln	45.93139326	58.34651239	31.55048246	63.67015586	36.98198341	40.44031561	16.88766519	0.025418297	0.480141746	0.052939151	0.95778039	0.999980335
4930557J02Rik	0	0	0	0	0	0	0	NA	NA	NA	NA	NA
Haus3	518.5910518	527.8771102	569.9560748	480.1174959	489.5381228	532.4541211	122.1200722	-0.099385835	0.178756826	-0.555983439	0.578222176	0.999980335
Mxd4	6349.778935	6525.670579	6726.268496	6270.590871	7158.789791	6257.844948	928.316714	0.006232634	0.086701598	0.071886033	0.942692605	0.999980335
Zfyve28	16.84386495	14.05366936	14.04374068	16.95026283	15.49937828	19.71159835	29.26781661	0.222795857	0.354843865	0.627870112	0.530089031	0.999980335
Cfap99	1.034163236	1.000910085	2.273188543	2.41441414	0	0	1.138037802	-1.016121116	1.914952224	-0.530624787	0.595678815	NA
Rnf4	1764.817185	1728.836925	1730.327459	1671.890241	1799.17698	1578.307284	670.5669002	-0.051245422	0.092348012	-0.55491636	0.578951871	0.999980335
Fam193a	733.0884746	772.0757747	788.3720221	725.0907019	822.5437842	799.5227748	515.3271833	0.036833773	0.100834356	0.365289908	0.714895011	0.999980335
Tnip2	1048.624689	1066.511951	1147.604667	1177.406985	1103.937196	1303.094082	269.7784431	0.141201739	0.130429304	1.082592139	0.278989498	0.999980335
Sh3bp2	236.9824601	163.4816916	199.4973883	247.2067423	227.3458091	208.2477315	89.07611719	0.180142507	0.217210435	0.829345548	0.406908904	0.999980335
Add1	6000.018079	6043.348363	6036.438564	6180.785341	6193.17989	5929.819436	3287.742482	0.017105286	0.06020788	0.284103782	0.776330849	0.999980335
Mir7036b	0	134.2013887	0	161.8615575	127.5920357	266.3633775	0.871190656	1.891613558	2.104521689	0.898833007	0.368741616	NA
Mfsd10	1079.179042	829.5651676	917.6169907	1083.493201	1054.337036	1035.120314	236.4927346	0.165339694	0.140889329	1.173543055	0.240578102	0.999980335
Nop14	1011.930257	1132.715348	994.9027784	1030.29494	993.631242	1043.371572	336.0998644	-0.033999611	0.117329704	-0.289778379	0.77198579	0.999980335
LOC108169039	0	0	0	0	0	0	0	NA	NA	NA	NA	NA
Grk4	89.22608455	66.42850117	77.319443	76.11403822	72.63046937	81.3059691	47.24100045	-0.013575939	0.282233145	-0.048101858	0.961635066	0.999980335
Mir467g	0	0	0	0	0	0	0	NA	NA	NA	NA	NA
Htt	252.5949934	268.0288729	273.2761193	249.5568817	294.1726619	289.790518	433.1215069	0.075459837	0.109777174	0.687390966	0.491836389	0.999980335
Msantd1	29.20425533	29.395811	57.77434228	38.18183838	25.79822921	36.6525696	32.52155541	-0.201847405	0.36921302	-0.546696336	0.584587372	0.999980335
Rgs12	580.5364175	663.8169265	601.2018359	592.4425765	554.0235709	599.3723466	525.2655101	-0.080081914	0.101239043	-0.791018089	0.428933436	0.999980335
Mir3097	130.3817441	0	0	0	0	0	0.175066723	-1.171463152	4.080472857	-0.287090049	0.774043371	NA
Hgfac	43.16772031	87.35750771	86.26066318	50.39086223	43.33314421	42.71865489	15.75770532	-0.675461369	0.497260483	-1.358365269	0.174347809	0.999980335
Dok7	1693.475864	1583.399805	1551.710155	1791.232407	1923.198112	1819.156725	946.9514144	0.196554723	0.082534863	2.381475107	0.017243456	0.500724859
Lrpap1	4011.694221	4173.538542	3992.907286	3914.744542	3948.637738	3944.596974	1397.388079	-0.044582118	0.071235966	-0.625837206	0.531421725	0.999980335
Gm31601	0	0	0	0	0	0	0	NA	NA	NA	NA	NA
Gm40281	0	0	0	0	0	0	0	NA	NA	NA	NA	NA
Adra2c	10.92630001	29.08116396	24.01704018	28.69778083	10.05415666	34.98205709	8.828946263	0.218572729	0.685699372	0.318758829	0.7499094	NA
Gm31656	0	0	0	0	0	0	0	NA	NA	NA	NA	NA
4930478P22Rik	0	0	0	0	0	0	0	NA	NA	NA	NA	NA
E130018O15Rik	0	0	0	0	0	0	0	NA	NA	NA	NA	NA
Hmx1	0	0	0	0	0	0	0	NA	NA	NA	NA	NA
Gm40283	0	0	0	0	0	0	0	NA	NA	NA	NA	NA
Cpz	192.9625812	147.8500343	172.3109345	154.859723	325.5270346	252.2668343	54.2515433	0.527178007	0.295974455	1.781160496	0.074886235	0.927226478
Trmt44	103.8575848	118.3879622	119.2174782	118.5416743	127.4234862	104.9267625	52.51782081	0.033277149	0.267114259	0.124580203	0.900855902	0.999980335
4931431C16Rik	0	3.091293413	3.510351668	3.72843807	2.939048721	4.090406529	0.951497204	0.720807794	1.937947196	0.371943981	0.709934559	NA
Acox3	842.0290779	780.6400824	812.7082328	883.8922041	873.8547164	808.3562886	691.507264	0.072647199	0.090762459	0.800410212	0.423473166	0.999980335
Htra3	7776.491305	7998.208621	8668.260729	7929.167435	8897.987085	8863.686932	3889.249697	0.073080676	0.070580645	1.035420914	0.300472383	0.999980335
Sh3tc1	660.7990163	675.5823156	648.5099818	621.4407719	657.7256613	753.2867561	377.8345279	0.041032976	0.116118306	0.353372155	0.723809458	0.999980335
Gm31888	0	3.808417786	0	4.593368523	3.620855068	2.519653571	0.646990548	1.28979201	2.337590629	0.551761286	0.581111915	NA
Ablim2	710.5685218	757.6581157	624.317496	695.9079967	679.7090433	741.6188064	367.1641737	0.017725673	0.117328077	0.151077845	0.879914309	0.999980335
Afap1	574.6756194	585.6645267	547.9406102	531.6327106	560.3228523	550.7525079	462.4363994	-0.055863269	0.101746404	-0.54904416	0.582975145	0.999980335
Sorcs2	773.4229639	766.2014577	729.7886175	805.2816606	1044.461436	752.1093594	561.2367767	0.195009786	0.119264389	1.635104891	0.102027061	0.996104374
Gm32183	0	0	0	0	0	0	0	NA	NA	NA	NA	NA
Gm32119	0	0	0	0	0	0	0	NA	NA	NA	NA	NA
Gm31945	0	0	0	0	0	2.158869521	0.112100054	0.7520902	4.080472857	0.184314472	0.853766761	NA
Psapl1	0	3.318166203	0	0	0	0	0.169437514	-1.171463152	4.080472857	-0.287090049	0.774043371	NA
Mir7689	0	0	0	0	0	0	0	NA	NA	NA	NA	NA
2210406O10Rik	15.37051646	4.958760989	28.15487335	0	18.85817772	13.12288781	2.749442106	-0.528355764	1.210849974	-0.436351138	0.662581985	NA
Grpel1	4378.256464	4386.913938	4440.878801	4368.516391	4067.311488	4586.509242	1754.566839	-0.018980213	0.072434415	-0.262033077	0.793295941	0.999980335
Tada2b	924.0217143	854.1665278	964.8929835	992.5601758	930.8396023	867.5956174	420.4467164	0.021060155	0.110206355	0.191097462	0.848449236	0.999980335
Ccdc96	12.18690967	25.94909664	13.39398969	8.53566807	8.971315013	12.48578332	5.855431452	-0.761577917	0.797083078	-0.955456135	0.339347078	NA
Tbc1d14	437.9089303	388.2812493	420.7341528	329.7955408	486.1454635	381.7128479	302.9600931	-0.054604275	0.142147541	-0.384138019	0.700876154	0.999980335
Gm32528	7.426106706	4.791548589	2.720547411	8.66869775	11.3889179	7.925235092	3.035526607	0.890384267	1.10241462	0.807667324	0.419282119	NA
D5Ertd579e	2342.105346	2560.11938	2512.827125	2564.568683	2432.966253	2394.933566	2232.468876	-0.005559603	0.068954968	-0.080626582	0.935738925	0.999980335
Gm32584	0	5.708769403	0	0	10.85523059	0	0.491623114	0.736445109	2.902588912	0.253720086	0.799711815	NA
Gm32725	57.64514779	45.23642314	51.36870953	29.09870696	48.74302489	46.88793537	31.34841283	-0.285219194	0.35147703	-0.811487436	0.417085805	0.999980335
Gm33017	0	4.478118372	0	0	0	0	0.169437514	-1.171463152	4.080472857	-0.287090049	0.774043371	NA
Gm33114	0	0	9.658764398	0	0	0	0.192406602	-1.171463152	4.080472857	-0.287090049	0.774043371	NA
Bloc1s4	1177.229346	1197.639498	1051.237434	991.618929	960.1642628	959.3976477	165.8664591	-0.238031453	0.156044674	-1.525405815	0.127157909	0.999980335
Gm40318	0	0	0	0	0	0	0	NA	NA	NA	NA	NA
Mrfap1	14196.6522	14590.81957	14041.92353	14914.30125	14118.80239	13994.37235	2804.62419	0.005481774	0.063484742	0.086347898	0.931189863	0.999980335
Man2b2	775.8738907	901.1111298	810.784923	973.9974442	915.2517811	863.3151986	360.6378476	0.140748679	0.117056208	1.20240252	0.229207613	0.999980335
Ppp2r2c	18.07776309	29.16079841	11.03795334	21.10266799	9.241547771	23.15138117	9.74170282	-0.123865896	0.641893288	-0.192969608	0.84698277	NA
Ppp2r2cos	0	0	0	0	0	0	0	NA	NA	NA	NA	NA
Wfs1	5358.016556	6153.60812	6330.501616	6042.831479	5480.657899	6430.164397	2556.710407	0.009975391	0.082023084	0.121616877	0.903202447	0.999980335
Jakmip1	4.349845316	0	1.195171394	2.538846787	1.000659561	0.696331499	1.574586707	-0.458966142	1.587877076	-0.289043875	0.772547803	NA
Gm1043	0	0	0	0	0	0	0	NA	NA	NA	NA	NA
Crmp1	30.50841742	34.44866845	25.14764444	32.64553531	28.07321857	30.93102085	12.51556189	0.01831459	0.533172022	0.034350245	0.972597859	NA
Evc	233.8280696	189.1714564	233.2661209	229.561237	274.7475998	206.5458778	199.5943855	0.112481631	0.159160461	0.706718428	0.479741475	0.999980335
Evc2	286.7954464	289.910247	254.4962275	305.0255858	326.4581245	258.460573	141.8348267	0.089461194	0.173535853	0.515519948	0.606189734	0.999980335
Stk32b	12.69705938	19.66206392	8.372800999	14.82162518	11.68357304	16.26055502	5.756318973	0.067149201	0.791421122	0.08484636	0.932383537	NA
Cytl1	1713.034065	1987.806401	1912.276685	1486.666831	1394.735528	1918.144487	203.2510623	-0.214711798	0.158319208	-1.356195505	0.175036972	0.999980335
Gm40286	0	0	0	0	0	0	0	NA	NA	NA	NA	NA
Msx1	126.6681263	91.94636831	114.3545684	95.05489703	116.557406	101.386371	24.9979914	-0.085505058	0.382915443	-0.223300103	0.823301947	0.999980335
Msx1os	43.91743391	11.5923503	17.55175834	27.96328552	11.0214327	20.45203264	5.809912812	-0.315177221	0.82715825	-0.381036181	0.703176401	NA
Gm33993	0	0	0	0	0	0	0	NA	NA	NA	NA	NA
Gm40288	0	0	0	0	0	0	0	NA	NA	NA	NA	NA
Gm34055	0	0	0	0	0	0	0	NA	NA	NA	NA	NA
Gm40289	0	0	0	0	0	0	0	NA	NA	NA	NA	NA
Stx18	541.3826827	584.5346066	693.6743508	635.1465662	613.3239089	574.8670838	234.4245274	0.001149264	0.141608976	0.008115757	0.993524634	0.999980335
Nsg1	367.7314037	435.4182986	425.6517552	388.1632961	388.7757327	415.8274671	108.3670863	-0.039075992	0.189981147	-0.205683523	0.83703813	0.999980335
Zbtb49	64.47323423	85.66796176	76.8641426	63.78082387	58.32140337	71.37232357	67.36299472	-0.224314052	0.241876224	-0.927391902	0.353723094	0.999980335
Lyar	1613.837758	1412.77082	1195.742	1465.825656	1372.392384	1341.078095	324.4577433	-0.019690352	0.129610299	-0.15191966	0.879250302	0.999980335
Tmem128	1072.79014	1055.409706	932.8724028	1135.324487	1187.845693	1083.247015	192.0861027	0.150308622	0.147819497	1.01683895	0.309230049	0.999980335
Otop1	0	0	0	0	0	0	0	NA	NA	NA	NA	NA
Gm34193	0	8.618437804	0	0	0	0	0.169437514	-1.171463152	4.080472857	-0.287090049	0.774043371	NA
Gm26560	0	0	0	0	0	0	0	NA	NA	NA	NA	NA
Drd5	0	0	0	0	0	0	0	NA	NA	NA	NA	NA
4930487D11Rik	0	0	0	0	0	0	0	NA	NA	NA	NA	NA
Slc2a9	93.40781667	73.45351124	85.54967086	99.95104417	96.69594689	94.70170428	48.91799303	0.205484357	0.276005672	0.74449324	0.456578129	0.999980335
Gm40290	3.670410443	1.77619485	0	0	0	2.350265096	0.743771067	-1.007381918	2.325634756	-0.433164286	0.664895423	NA
Gm15796	11.86899029	11.48734713	0	0	21.84320177	15.20008404	0.890889944	0.689714665	2.053925335	0.335803183	0.73701929	NA
Wdr1	5936.559318	5743.007631	6249.299686	6107.443512	6455.457543	6425.45002	2348.269287	0.084044731	0.067225088	1.2501989	0.211226898	0.999980335
4930421P07Rik	0	0	0	0	0	0	0	NA	NA	NA	NA	NA
Zfp518b	139.6270639	153.5652333	140.9011905	154.1001053	146.0022205	121.9187212	118.0751624	-0.052495863	0.186316457	-0.281756449	0.778130267	0.999980335
Gm40291	0	0	0	0	0	0	0	NA	NA	NA	NA	NA
Clnk	3.116509759	0	3.425191513	3.6379872	2.867748217	3.991174405	0.957126412	0.708821256	1.934162566	0.366474498	0.714011039	NA
Gm34720	0	0	0	0	5.758093303	4.006898946	0.273192853	1.527324531	3.536893096	0.431826603	0.665867443	NA
LOC108169107	0	0	0	0	0	0	0	NA	NA	NA	NA	NA
Gm40293	0	0	0	0	0	0	0	NA	NA	NA	NA	NA
Gm40292	0	0	0	0	0	0	0	NA	NA	NA	NA	NA
4930513D17Rik	0	0	0	0	0	0	0	NA	NA	NA	NA	NA
Hs3st1	368.0289839	326.5122142	410.0990417	471.3779822	371.5772743	432.0417101	81.50135445	0.206261483	0.221389616	0.931667378	0.351508451	0.999980335
Gm35191	0	0	0	0	0	0	0	NA	NA	NA	NA	NA
Gm35380	3.228821606	4.687499992	1.77431377	1.884545947	2.971095269	2.067503577	1.801598478	-0.494101501	1.385854025	-0.35653214	0.721442087	NA
Rab28	4525.708467	4643.306628	4732.299461	4736.950706	4230.68329	4472.344728	1197.243554	-0.049876751	0.077912653	-0.640162405	0.522067022	0.999980335
Nkx3-2	0	0	0	0	0	0	0	NA	NA	NA	NA	NA
LOC108169041	0	0	0	0	0	0	0	NA	NA	NA	NA	NA
Bod1l	425.4018174	420.5002175	411.3598115	442.6904431	405.8597173	398.0367799	531.6943676	-0.016409689	0.098218052	-0.167074062	0.867311775	0.999980335
Mir6414	0	0	0	0	0	0	0	NA	NA	NA	NA	NA
Gm40294	0	0	0	0	0	0	0	NA	NA	NA	NA	NA
Gm16223	3.472009879	0	3.815902946	0	0	0	0.367473325	-2.098628546	3.171859525	-0.661639814	0.508202085	NA
Gm40295	0	0	0	0	0	0	0	NA	NA	NA	NA	NA
LOC108169042	0	0	0	0	0	0	0	NA	NA	NA	NA	NA
Gm7854	0	0	0	0	0	7.812333698	0.224200107	1.336795183	4.059675156	0.329286244	0.741939341	NA
LOC108169043	0	5.117849568	0	0	2.432898986	0	0.499967829	-1.04935651	2.884986174	-0.363730169	0.716059512	NA
Cpeb2	634.5613741	671.1409437	698.6112439	689.8308464	699.2878034	656.9653898	650.3551904	0.028549786	0.091927479	0.310568576	0.756128619	0.999980335
C1qtnf7	355.4599357	363.2498147	364.4772841	472.8903698	447.6888092	438.6912185	215.3242674	0.324516091	0.138575549	2.341799068	0.019191044	0.529964588
Gm15866	29.40083756	19.34971557	11.63264759	9.609712822	21.64323708	21.08530775	16.77994399	-0.184166818	0.503818505	-0.365541987	0.714706871	0.999980335
Cc2d2a	453.8143347	423.0046648	397.4760645	472.6999129	495.9691696	387.1550818	329.749533	0.081861707	0.128953114	0.634817611	0.525547376	0.999980335
Gm35762	0	0	7.837397397	16.64861734	0	0	0.601126963	0.984039372	2.717929579	0.362054771	0.717311101	NA
Fbxl5	1504.052145	1900.272308	1678.988123	1467.697181	1857.407258	1462.277316	658.3290713	-0.087367256	0.115252457	-0.758051138	0.448420369	0.999980335
Bst1	26.02086723	25.18417549	36.76906651	43.39267285	85.51381118	54.74617504	12.79241211	1.073716109	0.562667507	1.908260376	0.056357572	NA
Cd38	1113.32941	853.0451363	713.7676223	937.4862394	1005.787733	954.2403906	336.7928878	0.11094499	0.14266679	0.77765113	0.43677471	0.999980335
Fgfbp1	12.79001004	6.189375905	21.08523824	14.93012902	35.30731296	12.28469457	2.808368085	0.647305596	1.160071792	0.557987532	0.576852898	NA
Prom1	63.93303088	66.09619292	78.25012954	49.18846731	44.12239559	65.12876995	44.18393386	-0.375085119	0.298154691	-1.258021861	0.20838385	0.999980335
Gm35900	4.727043753	0	0	0	0	0	0.175066723	-1.171463152	4.080472857	-0.287090049	0.774043371	NA
Tapt1	993.0264001	1020.240358	1027.579019	989.7672887	1010.761882	991.9450439	691.3731727	-0.022973502	0.087326058	-0.263077283	0.792491013	0.999980335
Gm35959	14.92113221	11.55307881	11.47932064	19.15963094	17.16264893	14.80933972	20.90437274	0.416424989	0.420592903	0.990090383	0.322129944	0.999980335
Gm40296	0	0	0	0	0	0	0	NA	NA	NA	NA	NA
Gm36017	0	0	0	0	7.699519398	0	0.1610928	0.7520902	4.080472857	0.184314472	0.853766761	NA
Gm40297	0	0	0	0	0	0	0	NA	NA	NA	NA	NA
Ldb2	467.5700405	532.557012	416.7454213	522.5106609	385.6494266	492.9113416	173.0346653	-0.019878457	0.167843113	-0.118434752	0.905723192	0.999980335
Gm36076	34.39203486	0	0	40.14676425	0	22.02216901	0.491526957	0.689455526	2.72542803	0.252971467	0.800290263	NA
4930431F12Rik	0	0	4.244390721	4.508080513	0	0	0.396766782	-0.20967923	3.146681419	-0.066635036	0.946872253	NA
D5Ertd615e	2.234734422	2.162877331	9.824314978	2.608666697	4.112713354	5.723848481	2.08907664	-0.130713726	1.321611072	-0.098904836	0.921213829	NA
LOC108169044	45.57692272	0	0	17.73439673	0	9.728053788	0.841660402	-0.778997545	2.25533032	-0.345402861	0.729791527	NA
Qdpr	6398.152058	6283.397586	6095.206925	6254.428116	5881.681647	6339.983405	1040.720926	-0.023010126	0.079037078	-0.291130781	0.770951299	0.999980335
Clrn2	0	0	0	0	0	0	0	NA	NA	NA	NA	NA
Lap3	3988.232045	3666.059902	3667.535522	3535.536216	3744.350663	3629.568194	1010.015529	-0.053073947	0.080728977	-0.657433663	0.510902113	0.999980335
Med28	849.0797118	768.1031757	733.5121108	723.2745427	860.4920851	802.0639794	433.6087101	0.023715379	0.112032433	0.211683152	0.832354233	0.999980335
Fam184b	2.11874287	2.050615446	0	2.473266583	1.949623636	5.426758116	1.158357432	1.252026948	1.8191006	0.688267019	0.491284647	NA
9630001P10Rik	0	0	0	0	2.859586713	0	0.1610928	0.7520902	4.080472857	0.184314472	0.853766761	NA
1600023N17Rik	0	0	9.524614893	20.23269468	7.974502234	0	0.762219762	1.489701691	2.351093381	0.633620809	0.526328317	NA
Ncapg	20.37848411	6.574407065	14.93127809	29.07466545	45.83788531	28.99756832	11.27235731	1.314906811	0.61541768	2.136608769	0.032629826	NA
Lcorl	38.14662382	41.35043661	35.21695162	42.15468684	43.52615647	37.77939957	81.97918075	0.098522127	0.216589105	0.454880346	0.649195323	0.999980335
Gm36401	9.856389101	2.725560118	6.190078538	3.287323701	3.886991417	4.508084242	3.786467524	-0.662479561	0.988049186	-0.670492492	0.502543891	NA
Gm3414	0	0	0	0	1.015962873	0	0.1610928	0.7520902	4.080472857	0.184314472	0.853766761	NA
4930405L22Rik	0	0	0	0	0	0	0	NA	NA	NA	NA	NA
Gm40298	0	0	0	0	0	0	0	NA	NA	NA	NA	NA
Gm7931	22.13406298	14.2815667	32.43517504	8.61256598	40.73461952	33.07045312	3.589318959	0.307810329	1.019341844	0.301969679	0.762675177	NA
Slit2	62.514813	68.90809799	64.88969319	76.01588898	79.09666304	66.16062821	84.19743624	0.165294182	0.214271146	0.771425294	0.440454887	0.999980335
Mir218-1	0	0	0	0	0	0	0	NA	NA	NA	NA	NA
Pacrgl	215.5722836	208.6406334	226.1548492	291.6776131	225.4149818	257.2505531	50.90847731	0.247320936	0.27198071	0.909332638	0.363174568	0.999980335
Kcnip4	5.257117465	1.696025574	3.851880366	6.136777204	3.224994283	7.854647241	2.799417403	0.694192738	1.148406319	0.604483558	0.545522197	NA
5730480H06Rik	151.0474384	121.8254681	116.2057914	223.3409617	111.1925983	122.5118013	29.42019427	0.203868214	0.379661333	0.536973867	0.591285666	0.999980335
Gm40299	0	0	0	0	0	0	0	NA	NA	NA	NA	NA
Adgra3	1024.844212	1016.451814	1021.226016	1091.507535	978.9659323	967.4794052	547.1024985	-0.015846615	0.098056901	-0.161606322	0.871615879	0.999980335
Gm36702	0	24.36509362	0	0	0	16.11997386	0.281537568	-0.2096805	3.541816644	-0.059201399	0.952791695	NA
Gm40300	0	0	0	0	0	0	0	NA	NA	NA	NA	NA
4930448I18Rik	0	0	0	0	0	0	0	NA	NA	NA	NA	NA
Mir8117	0	0	0	0	0	0	0	NA	NA	NA	NA	NA
Gm40301	0	0	0	0	0	0	0	NA	NA	NA	NA	NA
Gm36760	0	0	0	0	0	0	0	NA	NA	NA	NA	NA
Gm36814	0	0	0	0	0	0	0	NA	NA	NA	NA	NA
Gm29924	0	0	0	5.911465577	0	0	0.20436018	0.7520902	4.080472857	0.184314472	0.853766761	NA
Ppargc1a	1175.123841	1243.963604	1170.436954	1132.554599	1001.577098	1001.247709	1602.972321	-0.197951114	0.07662429	-2.583399007	0.009783211	0.377977544
Gm40302	1.741542435	0	3.828074885	0	3.205063099	2.230315362	1.106265633	0.042212375	1.858828381	0.02270913	0.981882293	NA
Mir6417	0	0	0	0	0	0	0	NA	NA	NA	NA	NA
Dhx15	2868.433092	2803.21862	2840.613029	2726.515908	2800.025063	2773.725909	1265.188012	-0.035891116	0.072654968	-0.493993966	0.621310441	0.999980335
9230114K14Rik	61.86669161	75.84469416	72.52737913	62.58952576	106.2664547	50.17893656	18.221001	0.047667249	0.466025134	0.102284717	0.918530686	0.999980335
C130083M11Rik	215.1204344	220.450567	282.7858622	221.5729191	240.6443706	207.9717921	57.63049719	-0.100330549	0.258580192	-0.388005545	0.69801193	0.999980335
Sod3	2323.791594	2464.055619	2305.13379	2533.113587	2220.850128	2423.450857	584.8457484	0.015352781	0.097020146	0.158243232	0.874265139	0.999980335
Ccdc149	431.707579	490.8199047	465.8923267	473.5860038	440.323572	497.9147507	188.5028468	0.026650504	0.149138721	0.178696071	0.858176354	0.999980335
Gm3519	0	0	4.451002231	0	0	2.593245678	0.304506656	-0.209680168	3.442903363	-0.060902136	0.951437149	NA
Lgi2	79.51403917	111.4553906	72.32249952	102.4208725	141.288356	109.7306758	78.75608984	0.421722048	0.240590458	1.752862739	0.079625571	0.929137256
8030423F21Rik	0	0	0	0	2.820455527	0	0.1610928	0.7520902	4.080472857	0.184314472	0.853766761	NA
Gm30178	0	0	0	0	0	0	0	NA	NA	NA	NA	NA
Sepsecs	286.839837	283.9260723	204.1963706	232.1022259	227.9517415	200.3688691	77.09305315	-0.241843181	0.230633611	-1.048603365	0.294360706	0.999980335
Pi4k2b	178.8300473	173.0798307	190.586835	170.7980827	211.9278385	180.4397074	71.43804548	0.056641639	0.231246938	0.244940062	0.806502841	0.999980335
Zcchc4	182.7941205	166.2588236	183.9560564	212.0951582	187.4555876	196.7254543	179.5366444	0.159738046	0.151724161	1.052818782	0.292424055	0.999980335
Anapc4	2737.234727	2639.713147	2630.507284	2392.614731	2633.235634	2377.502801	823.9924965	-0.11374571	0.086086405	-1.321297017	0.186402348	0.999980335
Gm30241	0	0	0	0	0	0	0	NA	NA	NA	NA	NA
5033403H07Rik	18.23711243	17.65070456	20.04344846	0	16.78141597	0	0.698003639	-1.691373064	2.287709519	-0.739330343	0.459706428	NA
Gm30301	0	0	0	0	1.974526714	0	0.1610928	0.7520902	4.080472857	0.184314472	0.853766761	NA
Gm17182	0	0	0	0	0	0	0	NA	NA	NA	NA	NA
Slc34a2	0	0	0	0	0	0	0	NA	NA	NA	NA	NA
Sel1l3	41.41868336	27.33196385	24.82968572	35.163028	51.97175594	38.57676502	20.39165843	0.424770934	0.435724364	0.974861563	0.329628935	0.999980335
Gm30464	0	0	0	0	0	0	0	NA	NA	NA	NA	NA
Gm30519	0	0	0	0	0	0	0	NA	NA	NA	NA	NA
Gm40303	0	0	0	0	0	0	0	NA	NA	NA	NA	NA
Smim20	8708.106488	8188.81681	7497.489308	7642.614105	7583.300237	7815.838603	906.9220554	-0.082404833	0.085842174	-0.959957438	0.337076636	0.999980335
Rbpj	574.2801715	598.2346735	585.4605428	621.833247	634.9562751	574.2592925	559.0840049	0.055683873	0.096684049	0.575936499	0.564658104	0.999980335
Gm40304	0	0	0	0	0	0	0	NA	NA	NA	NA	NA
Cckar	0	0	0	0	0	0	0	NA	NA	NA	NA	NA
Tbc1d19	344.0328854	283.5684596	316.3993141	320.5641947	325.0264339	325.5379458	328.4215379	0.042003566	0.120580815	0.348343687	0.727582088	0.999980335
Gm40305	0	0	0	0	0	3.387000259	0.224200107	1.336795183	4.059675156	0.329286244	0.741939341	NA
Gm30601	0	0	0	0	0	0	0	NA	NA	NA	NA	NA
Stim2	564.5974269	581.860599	597.5370607	551.2592002	601.3089655	591.3872715	350.4128577	0.003035462	0.11364549	0.026709921	0.9786911	0.999980335
Gm10440	0	0	6.979870456	0	2.921955017	0	0.545906004	-1.183408588	2.801010529	-0.422493445	0.672664884	NA
Gm8069	152.5259451	67.10069433	60.95753531	64.74462299	102.0736286	97.66657176	6.88183164	-0.071990088	0.737716319	-0.097585055	0.922261792	NA
Gm30778	0	0	0	0	0	0	0	NA	NA	NA	NA	NA
4932441J04Rik	120.3247501	34.93672515	39.67277608	112.3667011	88.57628927	84.75198376	6.992924007	0.534738575	0.750976131	0.712058018	0.47642885	NA
Pcdh7	2064.165207	2036.598753	2124.174513	1935.445988	1921.266016	1670.244407	2770.842514	-0.173419891	0.072885409	-2.379349916	0.017343204	0.501473749
4930459L07Rik	0	0	0	0	0	0	0	NA	NA	NA	NA	NA
Gm40306	19.63050979	0	0	0	0	0	0.175066723	-1.171463152	4.080472857	-0.287090049	0.774043371	NA
4933402J10Rik	0	0	0	0	0	0	0	NA	NA	NA	NA	NA
Gm40307	0	0	0	0	0	0	0	NA	NA	NA	NA	NA
Gm40308	0	0	0	0	0	0	0	NA	NA	NA	NA	NA
G6pd2	0	0	0	0	4.916390368	0	0.1610928	0.7520902	4.080472857	0.184314472	0.853766761	NA
Arap2	224.1052368	236.6173227	231.3748377	211.3973179	192.67753	173.2155729	196.3410518	-0.271168306	0.147926736	-1.833125731	0.066783875	0.894033696
Dthd1	0	0	0	0	0	0	0	NA	NA	NA	NA	NA
Gm30837	0	0	0	0	0	0	0	NA	NA	NA	NA	NA
Nwd2	0	0	0	0	0.940922188	0	0.1610928	0.7520902	4.080472857	0.184314472	0.853766761	NA
0610040J01Rik	117.6275695	150.6775988	129.2782581	109.0402017	98.68801814	141.7791602	37.80478629	-0.171591661	0.319120016	-0.537702597	0.590782386	0.999980335
Rell1	633.5450946	518.9759819	577.2192933	548.7709058	495.1064511	593.8161906	321.0289853	-0.07494738	0.127378918	-0.588381353	0.556276351	0.999980335
5830416I19Rik	3.321512112	0	3.650498788	0	3.056387168	0	0.528566124	-1.132913012	2.662049659	-0.425579218	0.670414486	NA
Pgm1	321.3490022	317.2055151	309.2501609	279.9399191	363.3710959	341.9239989	211.6720302	0.062588775	0.146602043	0.426929763	0.669430487	0.999980335
Tbc1d1	496.7804056	482.017708	492.3493237	518.555183	667.8431436	506.3994767	442.6481049	0.20137554	0.120635147	1.66929411	0.095059107	0.971234802
LOC108169045	0	0	0	0	0	0	0	NA	NA	NA	NA	NA
Gm38634	3.965309512	0	0	0	0	0	0.175066723	-1.171463152	4.080472857	-0.287090049	0.774043371	NA
Gm31216	0	0	0	0	0	0	0	NA	NA	NA	NA	NA
LOC108167360	7.201629724	0	7.91493142	0	0	0	0.367473325	-2.098628546	3.171859525	-0.661639814	0.508202085	NA
Gm31363	0	0	0	0	0	0	0	NA	NA	NA	NA	NA
1700027F09Rik	0	0	0	0	0	0	0	NA	NA	NA	NA	NA
C030018K13Rik	0	0	0	0	0	0	0	NA	NA	NA	NA	NA
Gm31423	0	0	0	0	0	0	0	NA	NA	NA	NA	NA
Gm3716	0	8.83149807	6.685802097	3.550584304	5.597700732	1.947643081	1.531771581	-0.513459029	1.572898152	-0.326441371	0.744090441	NA
Gm26761	0	0	2.048391682	0	0	1.193435231	0.304506656	-0.209680168	3.442903363	-0.060902136	0.951437149	NA
LOC105244755	0	0	0	0	0	0	0	NA	NA	NA	NA	NA
Gm38457	76.23272146	90.55000481	118.0583761	97.0784113	121.1643529	108.7219022	30.9099588	0.20798422	0.350592114	0.593237019	0.553022541	0.999980335
Klf3	1658.943193	1555.030371	1713.789772	1423.80687	1558.077624	1637.313277	1023.601582	-0.089200756	0.085136111	-1.047742902	0.294757075	0.999980335
Gm31684	4.05551386	3.925110253	4.457201398	0	0	0	0.536910839	-2.653462253	2.570343982	-1.032337412	0.301914081	NA
Gm31889	0	0	0	0	0	0	0	NA	NA	NA	NA	NA
Tlr1	49.22838464	14.29363903	35.16780883	45.97251336	33.9742107	39.4028665	15.50790159	0.272540393	0.518614814	0.525516021	0.599224519	0.999980335
Tlr6	42.3763257	23.43641715	24.39568721	35.33360402	37.13697506	34.88751099	17.14008412	0.248107361	0.469342919	0.528627047	0.597064194	0.999980335
Fam114a1	805.7229246	642.2007449	774.8366264	861.0112757	907.6816947	891.4908566	288.5815355	0.261665844	0.129427557	2.021716626	0.043205635	0.763900418
Mir574	0	0	0	0	0	71.71321703	0.112100054	0.7520902	4.080472857	0.184314472	0.853766761	NA
Gm32374	0	0	0	0	0	0	0	NA	NA	NA	NA	NA
Tmem156	0	4.129273497	9.378082356	4.980355614	5.888863188	4.097898116	2.336800358	0.158272184	1.28643634	0.123031493	0.902082159	NA
Klhl5	412.2050785	400.7559778	415.1092969	435.4554551	399.8982583	397.1137576	461.8942742	0.001976468	0.102707781	0.019243601	0.984646775	0.999980335
Wdr19	93.90123714	84.19938533	83.47212293	82.21011447	99.11275112	101.6863036	69.04057741	0.122594598	0.235411428	0.520767403	0.602528813	0.999980335
Rfc1	871.8297347	979.1078477	966.8143526	786.6628868	914.9870155	779.5475578	590.5472887	-0.18405982	0.102279695	-1.799573416	0.071928022	0.918289023
Klb	7.58296602	14.67827689	2.778012677	2.950601308	9.303585939	3.237054935	2.807163343	-0.712115265	1.17064198	-0.608311745	0.542980733	NA
Rpl9	47087.77152	47707.7607	49659.37144	47934.23977	48773.0676	51592.56554	4253.574161	0.03890147	0.061566894	0.631856956	0.527480352	0.999980335
Lias	2431.926521	2312.74346	2300.471528	2238.599144	2115.341645	2304.854849	793.1485961	-0.08036775	0.086082372	-0.933614486	0.35050279	0.999980335
Ugdh	935.5833998	955.8056063	1013.017034	954.6043778	1029.896999	1013.998149	298.2295643	0.049109196	0.121317975	0.404797364	0.685626467	0.999980335
Smim14	1604.652294	1594.419938	1629.789403	1644.868583	1583.824815	1651.137017	1312.365161	0.015490885	0.072470175	0.213755311	0.830737876	0.999980335
Ube2k	1805.987445	1724.454593	1760.307418	1722.117137	1669.799121	1751.820984	1054.980114	-0.039980843	0.077460611	-0.516144172	0.605753719	0.999980335
Gm40309	3.855064808	0	0	0	0	2.468504381	0.574333553	-0.457730232	2.734635509	-0.167382538	0.867069064	NA
Pds5a	918.6650278	938.3165893	1036.189435	904.7766769	956.411341	871.3859962	775.1125404	-0.082822631	0.090103197	-0.919197471	0.357992294	0.999980335
LOC108169121	0	1.282567883	0	0	0	0.848548381	0.281537568	-0.2096805	3.541816644	-0.059201399	0.952791695	NA
N4bp2	166.1460779	192.8363214	149.8649112	177.720237	180.2937245	166.1516499	273.2077305	0.037835422	0.133749972	0.282881718	0.777267509	0.999980335
LOC102634968	0	0	0	0	0	0	0	NA	NA	NA	NA	NA
Rhoh	17.05561686	15.00654506	10.22450672	9.04976759	11.41398403	11.91401689	8.43029265	-0.375674904	0.651973401	-0.57621201	0.564471888	NA
Gm32474	0	0	0	0	0	0	0	NA	NA	NA	NA	NA
Gm32556	0	0	0	0	0	0	0	NA	NA	NA	NA	NA
Chrna9	1.954705047	3.783704402	4.296626454	0	0	1.251651584	1.01085501	-2.432940228	2.012838528	-1.208711079	0.226773864	NA
LOC102635219	0	0	0	0	0	0	0	NA	NA	NA	NA	NA
9130230L23Rik	0	0	0	7.01325868	0	0	0.20436018	0.7520902	4.080472857	0.184314472	0.853766761	NA
Gm40310	0	0	0	0	0	0	0	NA	NA	NA	NA	NA
Rbm47	33.26330262	26.06159334	20.89025236	18.49007819	18.94793785	19.27089531	15.13342737	-0.501373884	0.491332651	-1.020436732	0.307521381	0.999980335
LOC102635521	0	0	0	0	0	0	0	NA	NA	NA	NA	NA
1700126H18Rik	0	0	0	0	0	0	0	NA	NA	NA	NA	NA
Gm40311	0	0	0	0	0	0	0	NA	NA	NA	NA	NA
Nsun7	17.80590472	17.23336218	2.609270774	9.699816122	12.0153935	7.601074776	9.875919357	-0.385534656	0.668584975	-0.576642717	0.564180836	NA
Apbb2	677.3647793	691.2801837	617.9082878	669.9478366	729.2493831	645.7069581	784.5814667	0.039647537	0.090943815	0.435956387	0.662868373	0.999980335
Uchl1os	10.37479436	10.04119654	11.40238933	0	9.546672508	23.25143497	2.180707654	0.142415985	1.319926055	0.107896942	0.914077443	NA
Uchl1	1530.820356	1326.803616	1406.221782	1653.612668	1745.018539	1740.999339	216.1542928	0.271738924	0.140095424	1.939670239	0.052419779	0.810563989
Limch1	2254.32025	2336.776139	2434.561686	2480.744158	2232.439132	2392.493707	3600.621033	0.016136862	0.066260826	0.243535474	0.807590608	0.999980335
Gm33040	0	0	0	0	0	0	0	NA	NA	NA	NA	NA
Phox2b	0	0	0	0	0	1.969588355	0.112100054	0.7520902	4.080472857	0.184314472	0.853766761	NA
Gm33167	0	0	0	0	0	0	0	NA	NA	NA	NA	NA
Gm33293	0	0	0	0	0	0	0	NA	NA	NA	NA	NA
Gm40314	0	0	0	0	0	0	0	NA	NA	NA	NA	NA
Tmem33	849.8226703	776.289232	751.0941158	711.7712867	750.609362	706.6282668	583.4629726	-0.133210479	0.096687858	-1.377737406	0.168284378	0.999980335
Slc30a9	4585.713081	4610.193744	4599.49036	4673.049184	4312.815969	4433.636999	2306.51578	-0.040809152	0.06562149	-0.621887011	0.534016167	0.999980335
Bend4	42.79075879	59.59696077	58.49957018	45.07757353	67.2259113	54.13191221	54.90521269	0.05567125	0.273898535	0.203255012	0.838935717	0.999980335
Gm33345	0	0	0	0	0	0	0	NA	NA	NA	NA	NA
Gm40315	0	0	0	18.37347409	0	0	0.20436018	0.7520902	4.080472857	0.184314472	0.853766761	NA
C330024D21Rik	0	0	0	0	0	0	0	NA	NA	NA	NA	NA
Shisa3	67.48314566	51.80016307	97.18456283	97.78956109	68.52039	71.52218555	34.17818733	0.129276842	0.348891323	0.370536134	0.710983059	0.999980335
Atp8a1	522.8976491	520.595432	527.3134143	453.9659322	471.6744415	397.2306023	540.5940166	-0.25270449	0.101918638	-2.479472788	0.013157677	0.428003803
LOC108169046	5.687224515	1.834784611	0	6.638852943	0	3.641686802	1.644018385	0.404079837	1.600090663	0.252535588	0.80062711	NA
LOC108169047	4.216011996	0	0	4.921466274	3.879487573	2.699628826	0.652619756	1.289659766	2.33217425	0.552986024	0.58027298	NA
4930425K10Rik	0	0	0	0	0	0	0	NA	NA	NA	NA	NA
Gm5108	0	0	0	0	0	0	0	NA	NA	NA	NA	NA
Grxcr1	0	0	0	0	0	10.44562265	0.224200107	1.336795183	4.059675156	0.329286244	0.741939341	NA
Kctd8	39.30858398	40.97114046	33.23230118	42.35629541	25.04142757	34.85128304	12.49201695	-0.162916147	0.538756514	-0.302392905	0.762352562	NA
Yipf7	12762.9716	13025.35119	14846.21023	12355.52074	10906.76399	12270.19615	1860.726951	-0.192994017	0.081560261	-2.366275128	0.017968086	0.5129794
Guf1	823.0145892	716.7649663	754.5192451	873.9622647	764.7823986	808.2381322	614.1990077	0.09080252	0.098639346	0.920550713	0.357285044	0.999980335
Gnpda2	323.6129668	282.6504965	336.1476916	306.355995	274.1773291	286.82047	160.5623469	-0.120900098	0.160625419	-0.752683469	0.451640146	0.999980335
Gabrg1	0	0	0	0	0	0	0	NA	NA	NA	NA	NA
Gabra2	0	0	0	0	0	0	0	NA	NA	NA	NA	NA
Cox7b2	0	15.57032686	0	37.55903543	0	0	0.578157875	0.98704983	2.751969383	0.358670353	0.71984171	NA
Gabra4	0	0	0	0	0	0	0	NA	NA	NA	NA	NA
Gabrb1	1.217671711	2.35703582	0.669139379	0.710710769	0.560238239	0	1.585743085	-1.900703203	1.656146375	-1.147666192	0.251106393	NA
Gm38562	0	0	0	0	0	0	0	NA	NA	NA	NA	NA
Commd8	825.7719004	858.0452991	780.8721699	846.5110916	975.8586649	799.8570137	424.9074065	0.086269144	0.113574655	0.759580952	0.447505109	0.999980335
Atp10d	502.642319	374.6455434	357.1730585	517.6197723	457.2047947	384.7471009	314.4120796	0.130593567	0.149135649	0.875669686	0.38120963	0.999980335
Corin	6800.532611	8092.819878	8838.442111	6943.031301	6657.588114	6525.027705	4682.071102	-0.237951293	0.083441794	-2.851703936	0.004348558	0.237785474
Nfxl1	387.6251692	348.0411315	410.6201256	348.9044639	459.8224608	384.2724268	175.3811855	0.061866708	0.161562062	0.38292844	0.701772823	0.999980335
LOC108169048	10.13800022	3.270672142	7.428094245	23.66873065	3.109593134	8.655521745	2.915104983	0.720684672	1.176156813	0.612745395	0.540044701	NA
Zar1	0	0	0	0	0	0	0	NA	NA	NA	NA	NA
Gm5868	0	0	0	0	0	0	0	NA	NA	NA	NA	NA
Cnga1	0	0	0	0	0	0	0	NA	NA	NA	NA	NA
Nipal1	0	0	4.566378983	0	0	1.330233277	0.496913258	-1.185244812	2.888730146	-0.410299596	0.681586188	NA
Txk	0	6.36169111	0	7.672895501	0	6.313353192	1.083895551	1.096414111	2.021468953	0.542384838	0.587553422	NA
Tec	767.0126549	731.5518227	698.9096721	638.1438415	780.2179657	621.5145476	265.9672456	-0.10978337	0.135513219	-0.810130339	0.417865269	0.999980335
Slain2	4746.933616	4623.792766	4553.145105	4430.050848	4907.436343	4372.284056	2698.65	-0.022735225	0.068870558	-0.330115299	0.741312844	0.999980335
Slc10a4	20.94862555	4.055005988	4.604705905	9.781561746	3.855298922	2.682796608	1.919090944	-0.946774292	1.425963094	-0.663954275	0.506719577	NA
Fryl	520.7760815	483.6326019	497.6372221	466.6510651	512.3640959	471.9041113	760.3957269	-0.049797289	0.088245941	-0.564301184	0.572549176	0.999980335
1700071G01Rik	0	0	0	0	13.67057526	0	0.1610928	0.7520902	4.080472857	0.184314472	0.853766761	NA
LOC108169049	0	4.562702367	0	5.503118252	13.0139745	3.018689114	0.969176147	2.041342759	2.056220469	0.992764536	0.320824716	NA
1700025M24Rik	11.34490501	10.98011362	0	0	10.43934838	7.264455751	0.617697091	-0.279228502	2.385115924	-0.11707125	0.906803592	NA
Gm40316	0	0	0	0	0	0	0	NA	NA	NA	NA	NA
Ociad1	5244.445896	4897.681019	5395.532741	5289.739083	5178.810472	5236.353104	2823.182107	0.015646556	0.065140183	0.24019822	0.810176593	0.999980335
Ociad2	121.8108326	185.2620764	160.6510343	158.4437636	140.9104076	131.4837549	45.19950926	-0.128338094	0.294079096	-0.436406721	0.662541664	0.999980335
Gm34496	0	0	0	0	0	0	0	NA	NA	NA	NA	NA
Gm34583	1.703173495	4.945225669	3.743736328	3.976322137	4.701675717	2.181177979	2.184391337	0.032267193	1.270643946	0.025394362	0.979740408	NA
Cwh43	0	2.775668905	3.151940844	0	0	0	0.361844117	-2.080683995	3.189506284	-0.652353001	0.514173476	NA
Dcun1d4	239.9750115	218.1348604	224.5387078	218.6145008	212.6139213	210.7669751	286.041114	-0.090158485	0.123122883	-0.732264247	0.464007297	0.999980335
Lrrc66	2.225057783	2.15351184	2.445443661	5.194741783	4.094904866	2.849531802	1.492016907	0.80455727	1.540942642	0.522120193	0.601586648	NA
Sgcb	5726.056951	5995.63698	5942.869023	5639.009983	5594.672837	5536.599005	2571.991537	-0.075276863	0.062708399	-1.200427121	0.229973501	0.999980335
Gm34902	7.35937393	0	8.088299757	8.590798754	0	0	0.571833505	-1.132336451	2.607274487	-0.434298904	0.6640714	NA
Spata18	17.04502801	20.62118899	28.09993701	19.89712804	7.842242196	2.728600453	3.95362045	-1.222449702	1.015522785	-1.203763933	0.228680834	NA
Gm34960	19.24135871	18.62265966	28.19621678	14.97397668	23.60733701	24.64154594	3.528831001	-0.03336443	0.993331941	-0.0335884	0.973205373	NA
1700019F05Rik	0	0	0	0	0	0	0	NA	NA	NA	NA	NA
Usp46	867.953351	924.8835628	944.4457088	783.3737263	814.5405038	726.003422	616.5917068	-0.238742547	0.095421457	-2.501979692	0.012350101	0.413530168
LOC102634340	0	0	0	0	0	0	0	NA	NA	NA	NA	NA
LOC108169050	0	2.37291257	0	0	0	0	0.169437514	-1.171463152	4.080472857	-0.287090049	0.774043371	NA
Dancr	430.0332236	408.0447628	379.9549076	393.7173019	395.7077325	475.1346734	51.54389399	0.062991105	0.26938575	0.233832357	0.815115129	0.999980335
Snora26	0	0	0	0	0	0	0	NA	NA	NA	NA	NA
Gm32002	4.596462434	2.224332409	12.62932361	2.682788245	0	0	1.685964151	-3.143608782	1.779335682	-1.766731715	0.077273169	NA
Rasl11b	4916.23245	3978.676464	4241.082593	3887.423899	5128.507029	3967.428271	925.4578642	-0.016855848	0.111630318	-0.150997043	0.879978048	0.999980335
Scfd2	278.7642746	260.0151905	266.689217	274.8274361	292.3984152	247.8659208	196.421504	0.012260715	0.147084669	0.083358213	0.933566714	0.999980335
Gm32064	1.919485136	0.928882387	0	3.361001358	0	0.614549652	1.244751555	0.376968072	1.826838696	0.206349949	0.836517564	NA
Fip1l1	1098.57032	1030.767601	1141.382399	1094.774501	1124.646662	1086.833668	651.9170295	0.016058469	0.091365691	0.175760382	0.860482196	0.999980335
Lnx1	458.9371484	395.3356308	389.9950637	430.7931179	400.5362552	469.5862758	282.5286379	0.06744225	0.130867048	0.515349359	0.606308913	0.999980335
Gm32304	1.799294924	3.48287847	5.932530471	4.20073249	3.311348404	2.304276386	2.046267625	-0.214758997	1.311039357	-0.1638082	0.869882136	NA
Gm15984	5.979176492	23.14767279	26.28559018	20.93896945	5.501915299	7.65726342	2.620816637	-0.762847266	1.209885469	-0.630511966	0.528359676	NA
Gm6116	0	0	0	0	0	0	0	NA	NA	NA	NA	NA
Chic2	914.6662825	848.7843123	850.8954782	931.7512949	854.2662063	890.593787	270.3874033	0.032003372	0.126451158	0.2530888	0.800199593	0.999980335
Gsx2	0	0	0	0	0	0	0	NA	NA	NA	NA	NA
Gm19583	0	0	0	7.46506451	5.884552161	0	0.36545298	1.842582416	3.181250567	0.579200656	0.562453788	NA
Pdgfra	1101.475923	993.3482578	1101.294589	1118.128257	1366.317548	1068.215847	1069.421842	0.15197827	0.098175104	1.548032693	0.121614425	0.999980335
Mir7025	0	228.5050672	0	0	108.625652	151.1792143	0.724167936	0.229722219	2.338820563	0.098221395	0.921756494	NA
Kit	225.3318644	136.6879539	148.2414176	150.0416944	179.6023043	127.0125097	106.6740703	-0.167395245	0.223745029	-0.748151795	0.454368603	0.999980335
Gm32558	5.90640761	2.858244586	0	6.894711373	0	5.67305368	1.264591482	0.495194253	1.772257356	0.279414415	0.77992681	NA
Kdr	4579.197365	3957.874708	4582.086076	3773.458534	5106.33814	4274.657864	2882.809402	0.004786995	0.096145259	0.049789199	0.960290374	0.999980335
Gm32727	2.25492433	2.18241804	2.478268408	2.63223493	2.074935016	1.443890276	1.014463873	-0.20283499	1.810224705	-0.11204962	0.910784063	NA
Gm32780	0	0	0	0	0	0	0	NA	NA	NA	NA	NA
Srd5a3	741.8748921	516.0769962	550.3650083	627.8578885	635.7252863	688.8123011	141.9917233	0.113862137	0.180704509	0.630101251	0.528628341	0.999980335
Gm33832	5.854944273	0	0	0	0	1.874541196	0.462233499	-1.083548879	2.960659354	-0.365982286	0.714378294	NA
Gm33938	98.22612656	88.72985367	79.16711389	61.15309218	81.34709625	77.5728427	25.99616779	-0.264743945	0.374938563	-0.706099536	0.480126241	0.999980335
Tmem165	2303.685879	1877.333034	2020.424005	2038.379962	2111.325174	2041.55728	470.8867489	-0.002321191	0.108154266	-0.021461854	0.982877233	0.999980335
Clock	531.9106799	505.6291934	529.641153	509.2097828	498.9726241	476.3943048	619.7265608	-0.080282086	0.092066251	-0.872003425	0.383206509	0.999980335
Gm7467	13.41870485	12.98723116	14.7477908	46.99206507	12.34761636	17.18473403	1.535284287	0.84500056	1.548231807	0.545784266	0.58521424	NA
Pdcl2	0	0	0	0	0	0	0	NA	NA	NA	NA	NA
4930432L08Rik	0	0	0	0	0	2.787060751	0.112100054	0.7520902	4.080472857	0.184314472	0.853766761	NA
Nmu	0	0	0	0	0	0	0	NA	NA	NA	NA	NA
Gm34175	0	0	0	0	0	0	0	NA	NA	NA	NA	NA
Gm7271	0	0	0	0	0	0	0	NA	NA	NA	NA	NA
Exoc1	832.4490885	746.001837	753.9461041	833.7774463	900.7622452	745.2690619	327.8952464	0.083772323	0.123583685	0.677859085	0.497861044	0.999980335
Cep135	116.3594352	122.0027671	105.3863161	104.3875289	105.0887537	117.2813589	108.9503237	-0.068772442	0.189621013	-0.362683655	0.716841211	0.999980335
A730089K16Rik	0	0	0	6.686739751	0	1.833977353	0.520820414	2.358450733	2.774910452	0.849919582	0.395369798	NA
C530008M17Rik	40.90168257	43.54515385	35.96230575	29.84103395	31.0504322	37.32142841	37.42970077	-0.283336462	0.314659804	-0.900453308	0.367879063	0.999980335
Gm34369	0	0	0	0	0	0	0	NA	NA	NA	NA	NA
Aasdh	485.1847454	443.4352844	368.6909691	369.2571072	392.592144	343.8353032	373.7031006	-0.234992428	0.12443611	-1.888458494	0.058964425	0.855290135
Ppat	786.8121868	852.2189981	862.3483663	768.3577825	922.5591805	766.193458	398.2806113	-0.026119507	0.116216722	-0.224748265	0.822175115	0.999980335
Gm42102	11.47907602	22.21994083	22.07808235	30.14963965	10.56280979	18.37592289	7.00722658	0.059252619	0.737904837	0.080298456	0.935999886	NA
Paics	10346.89147	10085.69647	10741.46404	10969.36362	10663.77545	10655.60785	3157.969668	0.050505769	0.061791452	0.817358499	0.413723585	0.999980335
Srp72	2517.687754	2467.22087	2609.929425	2641.957771	2470.578214	2387.96061	1090.586273	-0.020387442	0.079567156	-0.256229368	0.797773733	0.999980335
Arl9	9.983516406	4.831249992	10.97235636	0	4.593313286	19.17816318	1.738077286	0.00412571	1.481183385	0.002785415	0.997777563	NA
1700112J05Rik	0	0	0	0	0	13.98407732	0.224200107	1.336795183	4.059675156	0.329286244	0.741939341	NA
Thegl	0	0	0	0	0	0	0	NA	NA	NA	NA	NA
Hopx	20641.41604	19328.19947	19296.99593	18328.08796	18094.15613	19033.16272	3471.648435	-0.0954092	0.062821186	-1.518742427	0.128827343	0.999980335
Hopxos	22.34162879	0	24.55450591	26.07999519	0	0	0.571833505	-1.132336451	2.607274487	-0.434298904	0.6640714	NA
Gm15831	4.595253474	0	0	5.36416524	0	5.884935221	0.603627011	1.168304288	2.509821071	0.465493059	0.641578406	NA
Gm42105	423.5171933	550.6725933	362.028653	449.4392903	275.5538088	383.5006513	100.0450231	-0.278483384	0.226049082	-1.231959808	0.217964098	0.999980335
Gm34598	0	5.941452906	0	0	0	3.930872051	0.281537568	-0.2096805	3.541816644	-0.059201399	0.952791695	NA
Spink2	0	0	0	0	8.6713034	0	0.1610928	0.7520902	4.080472857	0.184314472	0.853766761	NA
Rest	112.6702236	184.6769682	119.8353877	125.15902	133.7765467	114.0369942	76.11995182	-0.169529992	0.244051748	-0.694647727	0.487276094	0.999980335
Mir5098	0	0	0	0	0	0	0	NA	NA	NA	NA	NA
Noa1	1402.33359	1517.672554	1512.082316	1555.713778	1269.04443	1435.026378	458.9929414	-0.059491821	0.109578644	-0.542914372	0.58718876	0.999980335
Polr2b	2337.431373	2464.102255	2483.315962	2530.594203	2378.594026	2532.688085	1125.048147	0.031102709	0.077627405	0.400666613	0.688665595	0.999980335
Igfbp7	36872.34419	30584.6403	32846.96539	41436.42527	45738.11585	48092.31405	5726.566124	0.432127008	0.078498757	5.504889788	3.69E-08	3.58E-05
Gm34648	4.132808731	1.14283421	1.297757747	4.824340825	9.235676553	6.048803383	7.911855007	1.611911515	0.754320592	2.136905092	0.032605712	NA
LOC108169051	0	0	0	0	0	0	0	NA	NA	NA	NA	NA
1700017L05Rik	0	0	0	0	0	0	0	NA	NA	NA	NA	NA
Gm34912	0	0	0	0	0	0	0	NA	NA	NA	NA	NA
Adgrl3	14.59956943	12.66838835	14.3857254	11.7534326	19.91971097	13.53921732	30.20727823	0.122616972	0.358917585	0.341629881	0.732629447	0.999980335
LOC108169123	0	0	0	0	0	0	0	NA	NA	NA	NA	NA
1700031L13Rik	0	0	0	0	0	0	0	NA	NA	NA	NA	NA
Mir1187	0	0	0	0	0	0	0	NA	NA	NA	NA	NA
Tecrl	4763.521471	4542.657625	5065.40935	4864.441143	4010.680628	4374.959546	1313.589535	-0.118730833	0.086057529	-1.379668151	0.167688843	0.999980335
Epha5	0	0	0	1.100030002	0	0	0.20436018	0.7520902	4.080472857	0.184314472	0.853766761	NA
Gm42163	0	0	0	0	0	0	0	NA	NA	NA	NA	NA
Gm35251	0	0	0	0	0	0	0	NA	NA	NA	NA	NA
Cenpc1	226.3823054	242.1665431	264.0823435	227.1728247	317.9504196	246.6843374	134.3927873	0.115134859	0.183520136	0.62736908	0.530417331	0.999980335
Stap1	18.43434841	20.0717983	22.79274764	13.44932488	25.44436271	19.18153576	9.069346026	-0.062893346	0.630083105	-0.099817541	0.920489182	NA
Uba6	169.67277	184.1220936	188.3620132	120.0385888	201.8642684	132.7897474	101.8254255	-0.251883639	0.2178363	-1.156297819	0.24755936	0.999980335
Gnrhr	35.54381819	21.16979652	30.04948924	28.7247271	20.12719437	14.00596164	9.580217981	-0.503577525	0.627128475	-0.802989412	0.421980854	NA
Tmprss11c	0	0	0	0	0	0	0	NA	NA	NA	NA	NA
Tmprss11d	0	0	0	0	0	0	0	NA	NA	NA	NA	NA
Gm35367	0	0	0	0	0	0	0	NA	NA	NA	NA	NA
Tmprss11a	0	0	0	0	0	0	0	NA	NA	NA	NA	NA
Tmprss11g	0	0	0	0	0	0	0	NA	NA	NA	NA	NA
Tmprss11f	0	0	0	0	0	0	0	NA	NA	NA	NA	NA
Tmprss11b	0	0	0	0	0	0	0	NA	NA	NA	NA	NA
Tmprss11e	0	0	0	0	0	0	0	NA	NA	NA	NA	NA
Ythdc1	1399.932188	1341.368688	1440.50642	1458.504923	1417.007705	1347.984376	840.8916316	0.012360929	0.084638221	0.146044293	0.883886423	0.999980335
Ugt2b34	11.46401162	44.38156161	22.04910849	20.07338213	2.637236959	5.505542252	6.48166738	-1.565003628	0.865496836	-1.808214153	0.070573177	NA
Ugt2b1	10.2973401	29.89869838	11.31726343	4.006789045	3.158466896	4.39578069	3.217010692	-2.150962026	1.182604139	-1.818835193	0.068936578	NA
Ugt2b35	0	2.517774713	2.859086305	3.036711769	0	1.665762635	0.678304351	-0.224575113	2.322581119	-0.096692043	0.922970959	NA
Ugt2b36	18.50757808	62.6936572	66.10728472	27.0055035	17.03029291	14.81364123	7.800350289	-1.360937426	0.743789061	-1.829735737	0.067289464	NA
Ugt2b5	13.83671096	49.10325361	35.48346499	21.53596224	8.488171332	2.953342623	4.987585416	-1.702956202	0.962346877	-1.769586666	0.076796022	NA
Ugt2b37	0	0	0	0	0	0	0	NA	NA	NA	NA	NA
Ugt2a3	4.126394358	19.96855807	9.070204829	0	7.594046529	2.642244179	1.841353152	-1.663932582	1.512260203	-1.10029516	0.27120354	NA
Ugt2b38	0	0	0	0	0	0	0	NA	NA	NA	NA	NA
Ugt2a1	0	0	0	0	0	0	0	NA	NA	NA	NA	NA
Ugt2a2	0	0	0	0	0	0	0	NA	NA	NA	NA	NA
Sult1b1	3.088959284	2.989634896	0	0	0	0	0.344504237	-2.025461923	3.24667961	-0.623856421	0.532721882	NA
Sult1d1	18.24473027	24.72130844	16.04145666	17.03805868	20.14611091	4.673041711	4.839220249	-0.556557026	0.890286727	-0.625143574	0.531876832	NA
Sult1e1	0	6.710069433	0	0	0	0	0.169437514	-1.171463152	4.080472857	-0.287090049	0.774043371	NA
Mir3969	0	0	0	0	0	0	0	NA	NA	NA	NA	NA
Csn1s1	0	0	0	0	0	0	0	NA	NA	NA	NA	NA
Csn2	0	0	0	0	0	0	0	NA	NA	NA	NA	NA
Csn1s2a	0	0	0	0	0	0	0	NA	NA	NA	NA	NA
Csn1s2b	0	0	0	0	0	0	0	NA	NA	NA	NA	NA
Prr27	0	0	0	0	0	0	0	NA	NA	NA	NA	NA
Gm7337	0	0	0	0	0	0	0	NA	NA	NA	NA	NA
Odam	0	0	0	0	0	0	0	NA	NA	NA	NA	NA
1700066N21Rik	0	0	0	0	0	0	0	NA	NA	NA	NA	NA
BC037156	0	0	0	0	0	0	0	NA	NA	NA	NA	NA
Csn3	0	0	0	0	0	0	0	NA	NA	NA	NA	NA
BC051076	0	0	0	0	0	0	0	NA	NA	NA	NA	NA
Cabs1	0	0	0	0	0	0	0	NA	NA	NA	NA	NA
Smr3a	0	0	0	0	0	0	0	NA	NA	NA	NA	NA
Smr2	0	0	0	0	0	0	0	NA	NA	NA	NA	NA
Gm7714	0	0	0	0	0	0	0	NA	NA	NA	NA	NA
1700041A01Rik	0	0	0	0	0	0	0	NA	NA	NA	NA	NA
Prol1	0	0	0	0	0	0	0	NA	NA	NA	NA	NA
Amtn	8.547531169	0	9.394140716	9.977767241	7.865262477	0	0.732926305	-0.086965934	2.267853637	-0.038347243	0.969410824	NA
Ambn	0	0	0	0	0	0	0	NA	NA	NA	NA	NA
Enam	0	0	0	0	0	0	0	NA	NA	NA	NA	NA
Jchain	4.155840559	4.022210983	9.134930363	9.702453017	3.824119054	13.30549697	1.85963087	0.66981701	1.397300842	0.479364922	0.631679043	NA
Utp3	2144.335855	2265.497146	2134.846349	2318.431753	2053.506549	2208.104151	421.1079607	0.005699607	0.107433808	0.053052269	0.957690262	0.999980335
Gm42107	70.87689132	17.14946752	58.42278993	41.36826824	16.30486461	79.42275151	2.801437748	-0.041728822	1.159844098	-0.035977957	0.971299935	NA
Rufy3	370.2532839	365.4970068	327.7731968	365.3818077	358.5415772	331.0890307	401.6843243	-0.016593348	0.110991188	-0.149501488	0.881157935	0.999980335
Grsf1	12280.27025	12525.68354	13077.25934	12442.18789	11702.10873	12284.70899	4228.025847	-0.056425206	0.061147774	-0.922767949	0.356128147	0.999980335
Mob1b	349.8638476	437.2654518	420.849209	411.6214442	390.3809305	317.519258	147.9101477	-0.120634492	0.175410849	-0.687725377	0.491625736	0.999980335
Dck	314.3321734	248.9113097	241.8261398	320.2285573	370.7556603	276.2964574	108.5817943	0.257255804	0.202318936	1.271535969	0.20353804	0.999980335
Slc4a4	390.310764	378.7814343	415.0574361	364.496356	362.0680169	343.1426774	374.0426237	-0.148359849	0.111246255	-1.333616575	0.182329548	0.999980335
Gm35855	0	0	0	0	0	0	0	NA	NA	NA	NA	NA
Gc	231.4060094	989.1797721	625.2184293	326.402942	292.7856979	123.4797114	93.99695218	-1.31958447	0.691428111	-1.908491207	0.056327759	0.836681
Npffr2	0	0	0	0	0	0	0	NA	NA	NA	NA	NA
Gm7056	0	0	0	0	0	0	0	NA	NA	NA	NA	NA
Adamts3	212.3449488	205.5170725	217.2024814	231.923654	203.1338908	195.2049301	210.7248747	-0.01792326	0.142858697	-0.125461454	0.900158239	0.999980335
Gm42162	95.42338173	33.58366429	66.73851309	81.01114694	71.84179172	77.76646772	8.604447613	0.238539961	0.660456885	0.36117416	0.717969258	NA
Gm35936	0	0	0	0	0	0	0	NA	NA	NA	NA	NA
Cox18	994.6124959	905.6331914	877.3775588	1138.123176	1083.815495	1022.356514	161.1120958	0.218512014	0.159182726	1.372711845	0.169841945	0.999980335
Ankrd17	955.475787	926.8032523	1012.858481	929.8730574	967.5849714	926.5440397	1417.791633	-0.035507013	0.073752939	-0.481431839	0.630209613	0.999980335
Gm9958	87.82416409	107.6669318	57.91374417	95.68491534	70.03879173	78.73073022	14.88632308	-0.068607151	0.500003397	-0.137213369	0.890862144	0.999980335
Gm35999	0	0	0	0	0	0	0	NA	NA	NA	NA	NA
Alb	4217.321189	17713.41124	12461.02455	6892.192344	5315.963375	2255.365018	2017.908599	-1.249943629	0.707772616	-1.766024286	0.077391774	0.92755367
Afp	0	0	4.602498472	0	15.41380297	5.363021024	1.060977908	2.196396668	2.082358668	1.054763861	0.291533337	NA
Afm	21.60132753	54.35753576	47.4817597	20.17265701	19.87709756	11.06554091	7.073392257	-1.311341817	0.757835569	-1.730377765	0.083562804	NA
5830473C10Rik	0	2.536659912	2.880531597	0	0	0	0.361844117	-2.080683995	3.189506284	-0.652353001	0.514173476	NA
Gm42109	0	0	0	0	0	0	0	NA	NA	NA	NA	NA
Rassf6	10.85839261	2.627311214	5.966943326	9.50647432	7.493752254	3.476464219	2.575076657	0.028359494	1.193121244	0.023769163	0.981036737	NA
Gm36084	0	0	0	0	0	0	0	NA	NA	NA	NA	NA
Cxcl5	15.82532039	10.21097522	11.59518335	6.157776643	0	16.88898227	2.01374885	-0.620525943	1.376773335	-0.450710315	0.652198347	NA
Ppbp	32.26436512	31.22691592	35.46006209	0	51.9557597	36.15458587	4.05999333	-0.113817803	0.99151473	-0.114791843	0.908610114	NA
Pf4	1559.924438	1639.174104	1551.151568	1387.384778	2597.409299	1997.725331	126.4739674	0.340699714	0.208733485	1.632223575	0.102632396	0.999854832
Cxcl3	0	0	0	0	0	0	0	NA	NA	NA	NA	NA
Cxcl15	0	0	0	0	0	0	0	NA	NA	NA	NA	NA
Cxcl1	64.03040627	115.0899867	40.21282434	21.35555627	50.50239739	52.71484644	6.581958797	-0.783966576	0.771294272	-1.01642992	0.309424704	NA
Cxcl2	0	0	0	18.83153854	14.84450277	5.164940838	0.843006014	3.063658628	2.189917614	1.398983509	0.161817928	NA
Mthfd2l	436.7788428	388.6428925	456.8128201	361.838901	431.0861562	369.9014001	121.5215763	-0.139306099	0.182819218	-0.761988268	0.446067007	0.999980335
Epgn	5.126512239	24.8083553	16.9028377	11.96863629	4.71731118	9.847941775	2.505587423	-0.831216222	1.222321074	-0.680031	0.496484832	NA
LOC102639958	15.11345477	14.627487	0	0	13.9070904	24.1939054	1.571694342	0.414487279	1.590747704	0.260561293	0.794430842	NA
Ereg	6.336250137	0	0	0	5.830487126	0	1.008478567	-0.140144669	2.21052742	-0.063398747	0.949448985	NA
Areg	7.189775189	0	0	0	0	0	0.175066723	-1.171463152	4.080472857	-0.287090049	0.774043371	NA
Gm19619	0	0	0	0	0	0	0	NA	NA	NA	NA	NA
Btc	45.56107539	47.03581355	53.41202677	49.63904509	53.10419568	42.78855369	16.8035136	-0.011132267	0.461442502	-0.024124927	0.98075296	0.999980335
Gm42110	0	0	0	0	0	0	0	NA	NA	NA	NA	NA
Parm1	3302.880011	3522.786452	3547.728555	3389.381013	3379.913027	2964.624392	846.2240339	-0.0954846	0.089369858	-1.068420622	0.285330819	0.999980335
Gm36222	3.662715662	3.544942342	12.07649285	0	3.370355661	9.381351661	1.531217058	-0.462216944	1.568708502	-0.294648078	0.768262731	NA
1700063O14Rik	0	0	0	0	0	0	0	NA	NA	NA	NA	NA
Gm36303	0	5.899991267	0	0	0	0	0.169437514	-1.171463152	4.080472857	-0.287090049	0.774043371	NA
Gm36357	0	0	0	0	0	0	0	NA	NA	NA	NA	NA
Rchy1	1710.369159	1726.502148	1666.833102	1669.000014	1773.651278	1717.661811	537.8994378	0.016477389	0.095930467	0.171763873	0.863623169	0.999980335
Thap6	237.8322041	267.0143611	256.1610557	224.8787171	223.2252713	234.5274062	106.2653194	-0.154606802	0.189817895	-0.814500665	0.415358191	0.999980335
Gm1045	0	0	0	0	0	0	0	NA	NA	NA	NA	NA
Cdkl2	92.84577988	92.46500485	76.90114205	102.0984408	112.6748523	93.05485832	74.16447299	0.224063372	0.2293494	0.976952074	0.32859288	0.999980335
LOC108169054	0	0	0	0	0	0	0	NA	NA	NA	NA	NA
G3bp2	2348.958559	2362.51551	2381.234784	2465.117082	2495.374452	2217.05007	1411.337124	0.014763385	0.076415518	0.193198776	0.846803297	0.999980335
Gm42111	0	0	7.340070193	0	0	0	0.192406602	-1.171463152	4.080472857	-0.287090049	0.774043371	NA
LOC108169096	0	0	7.351310729	7.808023063	12.30979824	17.13210085	1.167352596	2.370095293	1.918591518	1.235330851	0.216707396	NA
LOC105246914	0	10.43788578	7.901902726	12.58923225	13.23176667	9.207622927	2.598977702	0.921400624	1.229227979	0.749576677	0.453509702	NA
Uso1	1971.195182	2001.919425	1981.852375	2019.850435	1964.329904	1883.410768	936.5916546	-0.023573611	0.080359696	-0.293351179	0.769253739	0.999980335
U90926	0	0	0	0	0	0	0	NA	NA	NA	NA	NA
Gm42113	0	0	0	0	0	0	0	NA	NA	NA	NA	NA
Gm42112	0	0	0	0	0	0	0	NA	NA	NA	NA	NA
Ppef2	20.03572673	9.69574253	22.02021058	5.847063142	13.82734791	12.82942873	5.889614244	-0.629664692	0.798099497	-0.788955129	0.430138233	NA
Naaa	782.0215254	704.5572905	918.8895794	992.8043055	809.1356326	950.7326495	250.5750562	0.196030823	0.143650773	1.364634654	0.172367907	0.999980335
Sdad1	408.9363667	441.2605819	462.8279798	467.2059697	438.7437691	387.76565	262.2487936	-0.028235437	0.133397393	-0.211664081	0.832369112	0.999980335
Cxcl9	144.3399962	49.47665654	118.9773581	87.7562661	121.7504727	105.9035115	36.57286876	0.022089921	0.366986064	0.060192806	0.952002076	0.999980335
Art3	38809.54284	37859.48768	39307.90778	32833.85052	31221.76031	33248.39029	10070.22894	-0.253119087	0.055924985	-4.526046557	6.01E-06	0.002089693
Cxcl10	15.86844115	15.35819707	0	55.57099793	29.20362671	71.12700544	4.128941507	2.298628286	1.10135106	2.087098628	0.03687922	NA
Cxcl11	5.442727012	0	0	0	0	0	0.175066723	-1.171463152	4.080472857	-0.287090049	0.774043371	NA
Nup54	798.3507324	783.8783099	813.8436503	658.433521	841.0934594	701.9821595	278.2584898	-0.120310444	0.132102049	-0.910738667	0.362433085	0.999980335
Gm42114	26.35166472	25.50433631	14.48086246	30.76101997	24.24826019	16.87369812	1.836521144	0.075664953	1.367623431	0.055325867	0.955878854	NA
Scarb2	5780.542702	5866.883331	6027.70731	5857.872964	5838.450477	5510.692109	3300.268276	-0.039512863	0.062193525	-0.635321167	0.525218971	0.999980335
Mir6415	0	0	0	0	0	0	0	NA	NA	NA	NA	NA
Fam47e	0	3.449484898	0	8.320912379	6.5591989	0	0.900343474	1.869709143	2.210514412	0.845825358	0.397650177	NA
Stbd1	1399.452615	1115.933562	1296.230512	1361.349472	1546.916842	1330.072442	320.2329386	0.152710918	0.128142351	1.1917287	0.233367641	0.999980335
Ccdc158	2.282021122	0	0	0	4.199737853	4.383723298	0.833552483	1.825963701	2.226592669	0.820070831	0.41217573	NA
Shroom3	1203.103399	1434.083616	1329.307074	1274.815534	1528.484917	1258.447335	1316.573206	0.033714913	0.093836682	0.359293531	0.719375514	0.999980335
Mir1961	0	0	0	0	0	0	0	NA	NA	NA	NA	NA
Gm42115	0	3.23315009	0	0	3.073919025	0	0.330530314	-0.209679845	3.343987372	-0.06270354	0.950002579	NA
Gm36764	7.937825402	3.841293724	17.44809053	9.266041	21.91267129	2.541404329	2.77657458	0.189112887	1.203952854	0.157076655	0.875184436	NA
Sowahb	0	0	0	5.229373395	2.061102116	0	0.56981316	2.47390035	2.696053893	0.917600482	0.358828066	NA
11-Sep	465.9451481	475.9008851	486.1369684	474.5640289	595.3807144	496.8042545	732.5002205	0.13466689	0.099561822	1.352595682	0.176184833	0.999980335
Ccni	8322.896155	8530.488132	9074.422475	8572.746227	8409.723067	7699.922298	2941.359107	-0.072216508	0.069330315	-1.041629594	0.297583443	0.999980335
2010109A12Rik	0	15.42826184	35.03945917	0	0	10.20735571	0.666350772	-1.725220164	2.435815457	-0.708272114	0.478776291	NA
Gm42116	0	0	0	0	0	0	0	NA	NA	NA	NA	NA
Ccng2	1793.35018	1650.935367	1689.958454	1463.763259	1634.088698	1733.711591	498.1050654	-0.081871193	0.104760785	-0.781506098	0.434504892	0.999980335
Gm16427	0	0	0	0	0	0	0	NA	NA	NA	NA	NA
C87414	0	0	0	0	0	0	0	NA	NA	NA	NA	NA
Gm7792	0	0	0	0	0	0	0	NA	NA	NA	NA	NA
Gm6346	0	0	0	0	0	0	0	NA	NA	NA	NA	NA
Gm16429	0	0	0	0	0	0	0	NA	NA	NA	NA	NA
Gm6351	0	0	0	0	0	0	0	NA	NA	NA	NA	NA
BC061212	0	0	0	0	0	0	0	NA	NA	NA	NA	NA
Gm3106	0	0	0	0	0	0	0	NA	NA	NA	NA	NA
Gm6502	0	0	0	0	0	0	0	NA	NA	NA	NA	NA
A430089I19Rik	0	0	0	0	0	0	0	NA	NA	NA	NA	NA
AA792892	0	0	0	0	0	0	0	NA	NA	NA	NA	NA
Gm31009	0	0	0	0	0	0	0	NA	NA	NA	NA	NA
BC080696	0	0	0	0	0	0	0	NA	NA	NA	NA	NA
Gm3139	0	0	0	0	0	0	0	NA	NA	NA	NA	NA
Gm42117	0	0	0	0	0	0	0	NA	NA	NA	NA	NA
LOC108169097	0	0	0	0	0	0	0	NA	NA	NA	NA	NA
Gm3147	0	0	0	0	0	0	0	NA	NA	NA	NA	NA
LOC108169098	0	0	0	0	0	0	0	NA	NA	NA	NA	NA
Gm3183	0	0	0	0	0	0	0	NA	NA	NA	NA	NA
Gm42118	0	0	0	0	0	0	0	NA	NA	NA	NA	NA
Gm6367	0	0	0	0	0	0	0	NA	NA	NA	NA	NA
LOC108169100	0	0	0	0	0	0	0	NA	NA	NA	NA	NA
Gm16513	0	0	0	0	0	0	0	NA	NA	NA	NA	NA
Gm6468	0	0	0	0	0	0	0	NA	NA	NA	NA	NA
Gm10424	0	0	0	0	0	0	0	NA	NA	NA	NA	NA
Gm3259	0	0	0	0	0	0	0	NA	NA	NA	NA	NA
LOC108169101	0	0	0	0	0	0	0	NA	NA	NA	NA	NA
D5Ertd577e	0	0	0	0	0	0	0	NA	NA	NA	NA	NA
Gm3286	0	0	0	0	0	0	0	NA	NA	NA	NA	NA
Gm6348	0	0	0	0	0	0	0	NA	NA	NA	NA	NA
Gm7971	0	0	0	0	0	0	0	NA	NA	NA	NA	NA
Gm7982	0	0	0	0	0	0	0	NA	NA	NA	NA	NA
Gm7978	0	0	0	0	0	0	0	NA	NA	NA	NA	NA
E330014E10Rik	0	0	0	0	0	0	0	NA	NA	NA	NA	NA
Cxcl13	7.517708137	7.275978903	0	8.77562661	0	0	0.548864418	-1.069494114	2.640760857	-0.404994686	0.685481417	NA
Cnot6l	702.5447558	713.1682046	745.9382377	636.495317	652.6073657	630.5347827	749.5392955	-0.171275868	0.08588555	-1.994233818	0.046126508	0.786162611
Mrpl1	967.5355209	1028.532114	1078.620483	1036.854425	1032.609353	955.970061	538.6355623	-0.02564272	0.099145191	-0.258638064	0.795914512	0.999980335
Fras1	8.904233513	11.15260371	11.51314524	7.948471973	6.26561202	10.06169372	18.665782	-0.361270613	0.446310791	-0.809459731	0.418250757	0.999980335
Gm33050	0	0	0	0	0	0	0	NA	NA	NA	NA	NA
Gm32995	0	0	0	0	0	0	0	NA	NA	NA	NA	NA
Anxa3	2871.745679	2731.758762	2801.489233	3147.938706	3055.258008	3057.758172	565.3975086	0.139017146	0.094074625	1.477732653	0.139479351	0.999980335
Gm33100	0	0	0	0	0	0	0	NA	NA	NA	NA	NA
Gm33370	5.642226291	6.826003137	4.650805011	11.52606925	3.893895488	7.225746395	4.93527436	0.37476845	0.866261568	0.432627354	0.665285514	NA
Gm8013	0	54.90056809	20.78097795	22.07203056	0	12.10742625	1.01717938	-1.200413435	2.003068182	-0.599287356	0.548981278	NA
LOC108169056	4.288452064	4.150558412	4.713211493	5.006027551	23.67687261	5.492028403	1.932027924	1.375359063	1.45364353	0.946146036	0.344074106	NA
Gm9484	5.297499609	15.38148117	5.822202433	12.36783277	4.874650243	10.17640557	1.78189919	0.029310978	1.403864849	0.020878775	0.983342358	NA
Bmp2k	125.5944472	136.5167411	124.2308098	109.3934945	132.460345	128.0559171	137.0385993	-0.057046813	0.172140824	-0.331396188	0.740345244	0.999980335
Paqr3	50.73693628	57.64559649	55.76229083	38.62605349	62.92607217	64.97652088	26.24258132	0.042875922	0.380384344	0.112717368	0.910254631	0.999980335
Gm33609	216.6508651	256.2810965	214.5925482	215.4354532	187.0516433	244.9140302	87.37461332	-0.080961821	0.215483417	-0.375721814	0.707123719	0.999980335
Gm33911	6.52883173	0	7.175494628	0	6.00769675	0	0.528566124	-1.132913012	2.662049659	-0.425579218	0.670414486	NA
Gm33969	0	0	0	0	0	0	0	NA	NA	NA	NA	NA
Naa11	0	0	0	0	0	3.325583191	0.224200107	1.336795183	4.059675156	0.329286244	0.741939341	NA
4930467D21Rik	0	0	0	0	0	0	0	NA	NA	NA	NA	NA
Gk2	0	0	0	0	0	0	0	NA	NA	NA	NA	NA
Gm34029	0	0	0	0	0	0	0	NA	NA	NA	NA	NA
Gm34097	41.49917746	70.28837577	68.41433595	96.88625293	38.18669003	53.14613708	6.216822175	0.031490282	0.773381836	0.040717638	0.967521	NA
Antxr2	5174.740542	5497.462751	5684.724882	4972.226522	5185.998872	4867.398387	2359.105339	-0.122668207	0.068161006	-1.799683053	0.071910699	0.918289023
Gm34226	0	0	0	0	0	0	0	NA	NA	NA	NA	NA
Gm42121	0	6.672997226	0	0	0	0	0.169437514	-1.171463152	4.080472857	-0.287090049	0.774043371	NA
Prdm8	34.12334709	21.23107907	21.43038351	17.07133614	17.94263003	24.97156664	9.823628903	-0.335127929	0.60996926	-0.549417735	0.582718806	NA
Gm34285	0	11.39445753	25.87819895	0	0	0	0.554250719	-2.689850813	2.71156811	-0.991990872	0.321201978	NA
Fgf5	0	3.376472638	0	0	0	2.233878166	0.281537568	-0.2096805	3.541816644	-0.059201399	0.952791695	NA
1700007G11Rik	0	0	0	0	6.178553614	4.299485725	0.273192853	1.527324531	3.536893096	0.431826603	0.665867443	NA
Mir703	400.7145346	155.1318805	440.4042116	280.6590308	442.4751331	769.765724	5.437379797	0.636007441	0.845926878	0.751846829	0.452143177	NA
Gm34475	0	0	0	0	0	0	0	NA	NA	NA	NA	NA
Gm42122	0	0	0	0	0	0	0	NA	NA	NA	NA	NA
Gm34563	0	0	0	0	0	0	0	NA	NA	NA	NA	NA
Bmp3	0	1.341587986	1.523454746	1.618101892	1.275515432	2.662788446	1.063597258	0.993204376	1.864928304	0.532569737	0.594331456	NA
Gm42123	0	0	0	0	0	0	0	NA	NA	NA	NA	NA
Prkg2	24.89556418	10.70891385	15.20077868	8.072576093	13.99956947	20.36946031	11.80289008	-0.217440386	0.585702896	-0.371246903	0.710453642	NA
Gm42124	3.094430342	0	0	3.612213291	0	0	0.379426903	-0.209679377	3.194824269	-0.065630958	0.947671642	NA
Rasgef1b	562.7390965	586.9742981	596.0450591	452.6829072	413.183555	474.2263871	185.2801172	-0.378155164	0.149309275	-2.532697072	0.011318872	0.400770832
Gm35394	0	0	0	0	0	0	0	NA	NA	NA	NA	NA
A930011G23Rik	0	0	0	0	0	0	0	NA	NA	NA	NA	NA
Gm35314	0	0	0.881455363	0.936217235	0	1.540662209	0.733066944	1.523465076	2.349054305	0.648544	0.516633162	NA
Gm42125	1.126735052	0	0	0	0	0	0.175066723	-1.171463152	4.080472857	-0.287090049	0.774043371	NA
Gm35253	0	0	0	0	0	0	0	NA	NA	NA	NA	NA
Gm35172	0	0	0	0	0	1.651500126	0.112100054	0.7520902	4.080472857	0.184314472	0.853766761	NA
Gm16227	0	0	0	0	0	0	0	NA	NA	NA	NA	NA
LOC102638465	0	0	0	0	0	0	0	NA	NA	NA	NA	NA
Gm38691	0	0	0	0	0	0	0	NA	NA	NA	NA	NA
Gm16226	0	0	0	0	0	0	0	NA	NA	NA	NA	NA
Gm38413	0	0	0	0	0	0	0	NA	NA	NA	NA	NA
Gm42126	0	0	0	0	0	0	0	NA	NA	NA	NA	NA
Gm35911	2.827047526	0	0	0	10.40556408	0	0.819437921	1.739319238	2.437222164	0.713648211	0.475444738	NA
Hnrnpd	1161.802309	1164.298714	1149.726847	1146.76461	1143.946373	1179.622055	1240.322313	-0.001537085	0.073126031	-0.021019667	0.983229967	0.999980335
Gm42127	27.59826409	33.74002322	30.33179655	33.91179954	37.42473413	27.90304753	23.00929712	0.10326931	0.398920034	0.258872209	0.795733841	0.999980335
Hnrnpdl	4133.697806	3923.417069	3775.482641	4181.106192	4038.413021	4278.70113	2238.109888	0.07914321	0.068082806	1.162455187	0.245050618	0.999980335
Enoph1	667.1261863	706.587715	687.0897983	685.6959351	795.3359461	797.9387059	181.0755781	0.151170048	0.151642037	0.996887478	0.318819131	0.999980335
Tmem150c	77.16306589	53.8404503	78.88916854	94.26407466	75.95762522	103.4155266	47.17217784	0.391771522	0.292945646	1.337352261	0.181107679	0.999980335
Tmem150cos	0	0	0	0	0	0	0	NA	NA	NA	NA	NA
Gm36167	1.436300042	0	0	0	0	0	0.175066723	-1.171463152	4.080472857	-0.287090049	0.774043371	NA
2310034O05Rik	0	0	0	0	0	0	0	NA	NA	NA	NA	NA
Gm36304	0	0	0	0	0	0	0	NA	NA	NA	NA	NA
Gm42129	0	0	0	0	0	0	0	NA	NA	NA	NA	NA
Gm42128	0	0	0	0	0	0	0	NA	NA	NA	NA	NA
LOC545785	0	0	0	0	0	0	0	NA	NA	NA	NA	NA
Sec31a	4817.180135	5083.663427	5187.518853	4896.874734	5104.964173	4814.710343	2801.793684	-0.026381671	0.064930726	-0.406304889	0.684518594	0.999980335
5430416N02Rik	237.2281255	135.0589055	184.041121	276.9228883	192.6109805	241.2588419	15.89660517	0.349410447	0.486569388	0.718110213	0.472689333	0.999980335
Lin54	186.628086	200.6968069	227.9034296	185.5811021	230.2471884	199.1718561	155.7923546	0.003353939	0.167107745	0.020070518	0.983987119	0.999980335
Cops4	5197.777151	5397.506225	4927.299429	5391.079705	4903.161477	5267.219547	1249.004199	0.00262391	0.07824544	0.033534351	0.973248473	0.999980335
Plac8	6.851432827	6.63112744	15.06009696	7.997865193	18.91364294	17.54864605	5.596068706	0.679675014	0.828252202	0.820613591	0.411866403	NA
Coq2	7925.98678	8503.055263	7618.035459	8091.318509	7118.584493	7417.641013	1635.062078	-0.089870507	0.077800964	-1.155133594	0.248035723	0.999980335
Hpse	14.17192871	30.17571783	15.57561942	36.39521717	31.29772194	32.66883735	9.900055829	0.731200379	0.620226831	1.178924132	0.238428387	NA
Gm36619	0	0	0	0	0	0	0	NA	NA	NA	NA	NA
Helq	165.1913016	147.2575576	131.3870738	126.8633755	120.0044526	128.0452962	65.94484199	-0.244447955	0.239600692	-1.020230588	0.307619114	0.999980335
Mrps18c	7343.453053	7141.010944	6827.668958	7231.535878	6933.432555	8312.447554	440.5408666	0.081514567	0.110819987	0.735558357	0.461999513	0.999980335
Fam175a	794.6969533	686.6302489	642.508145	685.9793228	638.805159	631.696208	234.6045136	-0.123024971	0.139195524	-0.883828498	0.3767888	0.999980335
Agpat9	840.1664546	774.0573931	828.6767285	773.2831127	820.1839461	729.3791253	309.8302516	-0.07498352	0.121062841	-0.619376835	0.535668138	0.999980335
LOC108169057	0	0	10.22450672	0	0	0	0.192406602	-1.171463152	4.080472857	-0.287090049	0.774043371	NA
Gm36793	0	0	0	0	0	0	0	NA	NA	NA	NA	NA
Gm36740	0	0	0	0	0	0	0	NA	NA	NA	NA	NA
Gm36851	5.862803258	0	2.14783262	2.281270273	0	2.502743145	1.146167058	-0.723429722	1.864631718	-0.387974588	0.69803484	NA
Gm3032	0	0	0	0	0	0	0	NA	NA	NA	NA	NA
Gm42131	33.34189639	0	36.64431989	0	0	21.34973637	0.479573379	-1.133683155	2.741434157	-0.413536525	0.679213568	NA
Gm29982	0	0	0	0	0	0	0	NA	NA	NA	NA	NA
Gm42132	0	0	0	0	0	0	0	NA	NA	NA	NA	NA
Nkx6-1	9.663248733	0	5.310183524	0	0	0	0.542540048	-2.665776883	2.7305366	-0.976283154	0.328924166	NA
Gm42133	0	0	0	0	0	0	0	NA	NA	NA	NA	NA
9430085M18Rik	89.9756477	43.54125636	55.26065569	40.15892625	26.78621047	38.97410219	19.49543613	-0.833396765	0.459568818	-1.813431921	0.06976523	0.911312582
Gm42134	0	0	0	8.890390689	0	0	0.20436018	0.7520902	4.080472857	0.184314472	0.853766761	NA
Cds1	62.33337205	68.94750243	75.84739199	54.57258933	100.3763033	75.55108032	34.41488718	0.166178997	0.340936046	0.487419851	0.625960829	0.999980335
LOC108169124	0	5.218942892	5.926427044	6.294616124	9.923825002	6.905717195	1.112590003	1.065358867	1.830918741	0.58187119	0.560653448	NA
Wdfy3	444.6153931	437.6928296	433.029389	428.8040575	459.7033264	438.3745145	849.9826462	0.01300333	0.08275798	0.157124786	0.875146504	0.999980335
Gm42135	0	0	11.79460911	0	0	0	0.192406602	-1.171463152	4.080472857	-0.287090049	0.774043371	NA
Gm29707	3.526676163	6.826554288	11.62795133	8.233571353	6.490349819	11.29114035	2.382567786	0.275095297	1.219100172	0.225654383	0.82147024	NA
Gm42136	0	0	0	0	0	0	0	NA	NA	NA	NA	NA
LOC108169125	0	0	0	0	0	0	0	NA	NA	NA	NA	NA
Arhgap24	255.2580858	260.624548	274.3749703	211.1983427	247.1436325	231.2531049	369.4400394	-0.192842914	0.114175059	-1.689010858	0.091217349	0.964142231
Gm30396	0	0	0	0	0	0	0	NA	NA	NA	NA	NA
Mapk10	512.728105	497.334558	538.6880836	485.1452293	493.6252966	547.4309777	476.6621933	-0.015828322	0.104154673	-0.151969385	0.879211082	0.999980335
4930429D17Rik	0	0	0	0	0	0	0	NA	NA	NA	NA	NA
1700021F02Rik	0	0	0	0	0	13.5767741	0.112100054	0.7520902	4.080472857	0.184314472	0.853766761	NA
Gm30443	24.40105267	0	0	0	0	0	0.175066723	-1.171463152	4.080472857	-0.287090049	0.774043371	NA
Ptpn13	125.5172236	151.0859391	184.3188938	116.9695027	169.8505426	120.8959111	144.1737085	-0.174717311	0.194683054	-0.897444885	0.369481571	0.999980335
Slc10a6	876.0253626	851.837628	949.2328063	705.7438247	722.8413211	632.0486924	201.6679106	-0.382113892	0.145469704	-2.626759271	0.008620229	0.354810495
1700016H13Rik	0	6.528716205	0	0	0	0	0.169437514	-1.171463152	4.080472857	-0.287090049	0.774043371	NA
Gm42138	0	0	0	0	0	0	0	NA	NA	NA	NA	NA
Aff1	1154.44663	1162.363813	1124.066486	1111.841953	1155.226361	964.9219395	1179.887969	-0.093780413	0.085237873	-1.100220004	0.271236277	0.999980335
Klhl8	819.3773585	762.0326332	759.734268	785.1249882	790.8133324	806.6586612	309.8447328	0.02622754	0.118813276	0.220745874	0.82529031	0.999980335
Gm42139	7.294506559	2.353318098	11.58012187	2.838359098	1.49161222	3.632901883	6.305165391	-1.378437806	0.834290165	-1.652228282	0.098488023	NA
Hsd17b13	12.30940844	59.56801892	40.58586487	23.94851602	26.42935076	15.76410783	7.620473125	-0.790678693	0.739876243	-1.068663442	0.28522135	NA
Hsd17b11	2982.127473	2970.834861	2978.003428	2796.89912	2933.340151	2758.953924	593.1403994	-0.073874109	0.092609704	-0.797692956	0.425048693	0.999980335
Nudt9	4124.464307	3898.576248	4156.997944	4021.541013	3591.297068	4007.791823	864.7667258	-0.067288478	0.086456568	-0.77829227	0.436396731	0.999980335
Mir5619	0	0	0	0	131.7753812	91.69886767	0.273192853	1.527324531	3.536893096	0.431826603	0.665867443	NA
Gm17660	16.6709482	0	0	19.46045443	0	21.34973637	0.603627011	1.168304288	2.509821071	0.465493059	0.641578406	NA
Sparcl1	24764.01743	21749.46693	23550.80543	22866.98561	24644.50445	24651.28711	9733.857294	0.04294614	0.06529401	0.657734768	0.510708577	0.999980335
Dspp	0	0	0	0	0	0	0	NA	NA	NA	NA	NA
Dmp1	11.20664125	2.711573921	0	0	5.156060456	7.175921652	1.640290219	-0.11151528	1.582529136	-0.070466494	0.943822368	NA
Gm31048	0	0	0	9.45067481	0	0	0.20436018	0.7520902	4.080472857	0.184314472	0.853766761	NA
Ibsp	0	4.32464833	0	0	0	0	0.169437514	-1.171463152	4.080472857	-0.287090049	0.774043371	NA
Mepe	0	0	0	0	0	0	0	NA	NA	NA	NA	NA
Spp1	73.76241011	56.09261903	28.95299099	123.0069737	33.93732675	313.7561377	20.91693799	1.58384464	0.604415786	2.620455449	0.00878124	0.356534131
Pkd2	883.0510986	835.6469269	885.0664065	819.6800288	886.3665956	813.3141465	1095.908211	-0.047619176	0.079370138	-0.599963378	0.548530643	0.999980335
BC005561	40.46590321	45.69219255	40.76777839	11.80923928	41.89037884	36.70786558	22.56586549	-0.453905474	0.439376964	-1.033066162	0.301572937	0.999980335
D930016D06Rik	399.0523425	426.1748483	405.8101081	409.6045031	333.4342672	384.7548709	180.0610595	-0.128971172	0.153401706	-0.840741447	0.400492796	0.999980335
Zfp33b	144.8563897	163.9610558	132.2202863	120.3725916	212.366508	122.6259731	63.91770357	0.042450016	0.271800118	0.156181007	0.875890348	0.999980335
Gm20385	6.395005018	0	3.514206373	0	0	2.047449095	0.654640101	-1.702939332	2.448137707	-0.695606022	0.486675594	NA
Gm31526	0	0	0	0	0	2.568241932	0.112100054	0.7520902	4.080472857	0.184314472	0.853766761	NA
Zfp951	31.06535155	22.85050672	43.70213058	21.75806142	25.15541416	21.48336203	23.38913786	-0.50800222	0.409470551	-1.240631881	0.214741769	0.999980335
Gm29716	0	0	0	0	0	0	0	NA	NA	NA	NA	NA
Abcg3	32.05716277	2.216169721	5.033190989	24.05648836	18.96321999	13.19598384	7.30316214	0.490729772	0.822460088	0.596660895	0.550733806	NA
Gbp8	9.935824448	13.46287816	13.10392877	0	7.314193131	11.45192865	4.869107509	-0.858938927	0.914162535	-0.93959104	0.347427374	NA
Gbp9	1236.620874	887.1181961	998.8395714	1064.52112	936.3480979	1251.429434	718.3761842	0.061804564	0.124705142	0.495605579	0.620172716	0.999980335
Gbp4	555.3545423	377.7008155	454.563064	455.5485071	431.2260039	819.0750137	324.7305345	0.30084924	0.343229399	0.876525266	0.380744547	0.999980335
Gm31785	0	0	0	0	0	6.715043131	0.112100054	0.7520902	4.080472857	0.184314472	0.853766761	NA
Gbp10	19.8085643	57.51488086	38.09845957	75.15000882	34.17643814	49.15038514	19.36558491	0.437388334	0.484270152	0.903190775	0.366424653	0.999980335
Gbp6	304.3755002	263.3966997	362.0720175	355.3058579	345.9812734	416.1688926	200.1816979	0.274379603	0.158322612	1.733041161	0.083088353	0.9305838
Gbp11	3.221082911	3.117510135	0	3.760058304	2.963974281	10.31274139	1.270457486	1.445590124	1.77409594	0.814831989	0.415168487	NA
Gm26519	0	0	0	0	0	0	0	NA	NA	NA	NA	NA
Gm32051	0	8.36269781	18.99270388	0	7.950839022	5.532770453	0.827443572	-0.923827169	2.142478223	-0.431195594	0.666326157	NA
4930542N06Rik	0	0	0	0	0	0	0	NA	NA	NA	NA	NA
Lrrc8b	132.8824522	152.0949072	130.8047112	130.8380923	166.9329134	142.8003663	129.7438725	0.084774893	0.180101849	0.470705291	0.637851205	0.999980335
Gm42141	9.43366831	0	0	0	0	6.040638151	0.287166776	-0.209680414	3.516441562	-0.059628579	0.952451456	NA
Gm42144	0	0	0	0	0	0	0	NA	NA	NA	NA	NA
Gm42142	3.169082842	1.533591055	1.741485908	0	1.458062444	0	0.873070362	-2.101051949	2.121152498	-0.99052376	0.321918181	NA
Lrrc8c	957.1910444	760.3136228	866.0389183	870.4649419	919.7112139	821.0905388	752.4884669	0.014235513	0.099911104	0.14248179	0.886699462	0.999980335
Gm32230	0	0	0	0	0	0	0	NA	NA	NA	NA	NA
Gm32276	0	0	0	0	0	2.162207549	0.112100054	0.7520902	4.080472857	0.184314472	0.853766761	NA
Gm42166	14.49086567	15.19366012	15.92614622	21.14448048	14.44537977	21.65076942	14.91077819	0.33180836	0.495174427	0.670083798	0.502804373	0.999980335
Lrrc8d	297.5982328	256.2026511	260.2139847	266.7836738	341.9264831	243.2013447	177.3812175	0.061183878	0.167571437	0.365121164	0.715020963	0.999980335
Rps15a-ps5	128.4643655	195.3814335	201.6977271	128.5371192	84.435906	141.0159057	8.390171464	-0.558897021	0.660032625	-0.846771811	0.397122323	NA
D830014E11Rik	34.56523216	33.4537994	44.89588257	33.01277089	17.34884515	26.15726693	10.55393156	-0.570146721	0.591167916	-0.964441246	0.334824752	NA
Zfp326	461.3103911	459.7200848	455.4424041	490.5828588	469.4553241	434.3230996	248.1606403	0.01308371	0.131300697	0.099646923	0.92062464	0.999980335
Gm32736	3.763712561	0	0	0	0	0	0.175066723	-1.171463152	4.080472857	-0.287090049	0.774043371	NA
Gm32973	0	0	0	0	0	0	0	NA	NA	NA	NA	NA
Gm32921	0	0	0	0	0	0	0	NA	NA	NA	NA	NA
4930458A03Rik	0	0	0	0	0	0	0	NA	NA	NA	NA	NA
Barhl2	0	0	0	0	0	2.41729945	0.112100054	0.7520902	4.080472857	0.184314472	0.853766761	NA
Gm33151	0	0	0	0	0	0	0	NA	NA	NA	NA	NA
Gm28050	0	0	0	0	0	0	0	NA	NA	NA	NA	NA
Gm33283	0	0	0	0	0	0	0	NA	NA	NA	NA	NA
Gm8350	3.762091669	1.820561474	2.067358271	0	3.461799419	4.817942229	1.482563376	0.193191476	1.565340447	0.123418184	0.901775958	NA
Gm42145	0	0.884844321	0	1.06721906	0.84126617	0.585414017	0.646990548	1.28979201	2.337590629	0.551761286	0.581111915	NA
Zfp644	347.2423253	309.2881356	348.450011	347.578851	373.5512582	314.1885831	425.8583222	0.040027161	0.112831373	0.35475205	0.722775354	0.999980335
Gm33327	0	0	0	0	0	0	0	NA	NA	NA	NA	NA
Hfm1	1.425053321	0	0	0	0	0	0.175066723	-1.171463152	4.080472857	-0.287090049	0.774043371	NA
Cdc7	86.03830697	62.45383184	76.83013454	87.8805132	98.96335182	89.5256412	32.66620695	0.296436381	0.337306173	0.878834734	0.379490891	0.999980335
Gm33371	0	0	0	0	2.745320441	0	0.1610928	0.7520902	4.080472857	0.184314472	0.853766761	NA
Gm33474	1.964817106	0	6.478280575	6.880754467	5.423952936	6.290633072	2.409145737	1.174367234	1.301766063	0.902133853	0.366985768	NA
Gm42146	143.3298448	102.2155655	149.2354168	132.0890948	138.8307125	67.62593523	17.01837122	-0.249951389	0.482416589	-0.518123537	0.604372079	0.999980335
Tgfbr3	1635.124496	1723.622065	1697.153253	1538.099277	1790.124904	1442.53393	1192.033676	-0.085232473	0.089144814	-0.956112516	0.339015392	0.999980335
Brdt	30.24856463	25.23787309	19.48821502	23.1341235	30.7134978	32.05901905	27.00240065	0.206477478	0.375438045	0.549964186	0.582343938	0.999980335
Gm17202	0	0	4.179717811	0	0	4.870379563	0.41660671	0.40309488	3.07107258	0.131255406	0.895573267	NA
Ephx4	5.679828904	0	0	0	5.226461802	3.636951189	0.448259576	0.575194957	2.803233568	0.205189808	0.837423832	NA
Lpcat2b	0	0	0	0	0	0	0	NA	NA	NA	NA	NA
Btbd8	23.10999168	52.18942892	8.466324349	8.992308748	35.44223215	24.6632757	3.473993818	-0.263546069	1.056169733	-0.249530033	0.802950812	NA
Gm33885	0	0	0	6.85300949	0	3.75916057	0.316460234	1.661390081	3.35151476	0.495713192	0.620096778	NA
A830010M20Rik	71.11556054	70.08029888	68.21180683	69.4308457	61.86967275	53.816757	53.41658483	-0.191778948	0.265115144	-0.723379833	0.469446558	0.999980335
1700028K03Rik	16.11234587	18.19330231	23.61097279	37.61676528	19.76833262	22.35388935	8.974081013	0.44064646	0.645813292	0.682312467	0.495041391	NA
Glmn	161.8380554	153.0743418	206.164801	158.8628591	196.3037047	155.4440595	49.10479822	-0.027613048	0.281274485	-0.098171179	0.921796367	0.999980335
Rpap2	299.626066	326.7512072	296.8366937	342.3723813	306.7756337	306.703918	155.9029616	0.044245867	0.160989569	0.274836858	0.78344158	0.999980335
A930041C12Rik	0	15.74429699	0	18.98934473	0	0	0.373797695	-0.209679427	3.211202066	-0.065296242	0.947938134	NA
4930428O21Rik	0	4.859015796	0	0	0	0	0.169437514	-1.171463152	4.080472857	-0.287090049	0.774043371	NA
Gfi1	6.977297808	2.250981759	0	0	4.28024401	2.978504222	1.241023389	-0.305094862	1.769955429	-0.172374319	0.86314326	NA
A430072P03Rik	0	0	0	0	0	0	0	NA	NA	NA	NA	NA
Gm42147	2.433986307	9.422889368	0	2.84125888	2.239704166	1.558548601	1.330369814	-0.894922949	1.708266061	-0.523877966	0.600363421	NA
Evi5	158.8874551	144.8378758	149.7509377	132.6352465	166.6056635	145.5118922	340.4548631	-0.025381901	0.122582801	-0.207059235	0.835963598	0.999980335
Ube2d2b	0	0	0	0	0	0	0	NA	NA	NA	NA	NA
Gm42149	24.53813723	0	0	0	22.57948947	15.71244643	0.448259576	0.575194957	2.803233568	0.205189808	0.837423832	NA
Rpl5	17843.24861	17315.56848	18046.10244	17429.82011	17657.18313	18980.66641	4340.473358	0.02427627	0.062131002	0.390727167	0.695998916	0.999980335
Fam69a	278.9997013	226.5756925	222.0452071	277.0185686	262.6316242	252.5758459	82.96957848	0.117291274	0.216963525	0.540603651	0.588780801	0.999980335
Gm42150	0	5.739774261	0	0	10.91418636	3.797441227	0.603723167	1.199228501	2.509764972	0.477825021	0.632774751	NA
Mtf2	226.5968669	248.667279	222.5678392	229.1055133	241.3459647	205.6481959	269.6177925	-0.051360829	0.130729784	-0.392877794	0.694409744	0.999980335
Tmed5	1287.348168	1141.762675	1114.137853	1251.424632	939.0053156	1026.815434	527.713144	-0.145033332	0.116035392	-1.249905998	0.211333888	0.999980335
Ccdc18	5.761303779	4.182038328	1.582986284	5.043995773	6.626791633	1.8445609	3.043730683	0.178784315	1.10927707	0.161171919	0.871957997	NA
Dr1	1466.328972	1424.669742	1412.067452	1420.335167	1357.115289	1189.554629	510.4720647	-0.123743279	0.104169562	-1.187902458	0.234871841	0.999980335
Pigg	442.7349179	480.3799708	432.0365315	435.7018833	434.79886	409.3520815	232.3517825	-0.086436774	0.134984365	-0.640346561	0.521947316	0.999980335
9330198I05Rik	25.23213919	21.36820763	36.9750846	31.90868108	18.38099251	32.31367006	27.67173087	-0.007343289	0.387862594	-0.018932709	0.984894787	0.999980335
Gm10419	6.391495778	10.82546413	0	3.730484039	4.410992273	5.115813909	3.33882852	-0.380605354	1.101908066	-0.345405725	0.729789374	NA
Pde6b	0	0	0	0	0	3.971338962	0.224200107	1.336795183	4.059675156	0.329286244	0.741939341	NA
Gm34254	0	0	0	0	0	0	0	NA	NA	NA	NA	NA
Gm34204	5.320083347	0	0	0	4.895431335	6.813192361	0.56035963	1.068171249	2.566357255	0.416220792	0.677248447	NA
Atp5k	87804.51394	82549.02062	77168.16891	79203.51636	69509.25714	108271.2397	2952.303192	0.054629606	0.199107118	0.274372945	0.783798032	0.999980335
Gm34319	6.704203266	12.97726398	7.368236233	7.826000092	18.5072101	17.17154544	1.842387148	0.706382952	1.389164714	0.508494741	0.611106426	NA
Mfsd7a	69.74063418	93.62646456	74.17572865	60.40108081	72.45440093	69.1460944	34.2044143	-0.229698812	0.329816102	-0.696445112	0.48615012	0.999980335
Pcgf3	844.2277088	895.7212014	829.8342333	763.4078448	924.5501845	842.5977623	450.5600031	-0.019921416	0.109014246	-0.182741401	0.85500093	0.999980335
Cplx1	11.95562526	0	17.51972958	9.304085876	3.667106867	5.103677854	2.088839844	-0.725746955	1.384695187	-0.524120371	0.600194821	NA
Gak	996.441529	1115.377868	1130.124714	1079.558781	1094.134255	1154.807551	722.6381408	0.040545946	0.091402431	0.443598115	0.657333169	0.999980335
Tmem175	487.4655602	455.3607363	458.4507584	492.5947787	493.1882048	495.3826391	208.0733219	0.080090429	0.139910312	0.572441212	0.567023103	0.999980335
Dgkq	500.1966297	518.6924838	538.2868245	477.8888008	568.4890549	547.1615802	370.5196884	0.038360706	0.115417681	0.332364208	0.739614262	0.999980335
Idua	874.1265314	930.4377155	894.0195935	949.562039	905.551724	942.1874539	507.4203333	0.051440864	0.098318634	0.523205639	0.600831157	0.999980335
Slc26a1	9.987321099	19.33236468	16.46480684	13.60155237	9.190127574	8.526876415	8.109188418	-0.575908608	0.676486083	-0.851323661	0.394589585	NA
Gm42151	9.36289052	9.061830103	0	32.78867563	43.07769695	17.98595154	2.099348937	2.294731206	1.519909771	1.509781206	0.131099262	NA
Fgfrl1	947.2312252	1072.75214	849.4694186	894.5654375	904.9138468	874.0048325	295.0394014	-0.10513298	0.127977153	-0.821498038	0.411362641	0.999980335
Rnf212	0	0	0	0	0	0	0	NA	NA	NA	NA	NA
1700047L14Rik	0	0	0	0	0	0	0	NA	NA	NA	NA	NA
Tmed11	0	0	0	0	0	0	0	NA	NA	NA	NA	NA
Vmn2r8	0	0	0	0	0	0	0	NA	NA	NA	NA	NA
Vmn2r9	0	0	0	0	0	0	0	NA	NA	NA	NA	NA
LOC108169102	0	0	0	0	0	18.70779575	0.224200107	1.336795183	4.059675156	0.329286244	0.741939341	NA
Gm20629	0	0	0	0	0	0	0	NA	NA	NA	NA	NA
Vmn2r10	0	0	0	0	0	0	0	NA	NA	NA	NA	NA
Vmn2r11	0	0	0	0	0	0	0	NA	NA	NA	NA	NA
Vmn2r12	0	0	0	0	0	0	0	NA	NA	NA	NA	NA
Vmn2r13	0	0	0	0	0	0	0	NA	NA	NA	NA	NA
Vmn2r14	0	0	0	0	0	0	0	NA	NA	NA	NA	NA
Vmn2r15	0	0	0	0	0	0	0	NA	NA	NA	NA	NA
Vmn2r16	0	0	0	0	0	0	0	NA	NA	NA	NA	NA
Vmn2r17	0	0	0	0	0	0	0	NA	NA	NA	NA	NA
LOC108169060	0	0	0	0	0	0	0	NA	NA	NA	NA	NA
Gm8493	37.41680549	38.62792683	38.38131507	23.29475299	41.31621032	35.1398859	15.03144652	-0.181117675	0.492294955	-0.367904796	0.712944224	0.999980335
Crlf2	806.3609405	801.2442294	744.4321774	1104.443661	840.9296632	943.1722303	170.6651999	0.289509111	0.161355896	1.794227042	0.072776938	0.918289023
4930522L14Rik	20.41389522	15.19807206	21.86055778	16.49748393	20.71105667	22.12113615	39.0654973	0.062834442	0.314558636	0.199754307	0.841672739	0.999980335
Gm10416	0	0	14.95453553	31.76722156	0	26.13846228	0.937427124	1.950207268	2.160455733	0.90268328	0.366694013	NA
Gm35089	0	10.0831097	0	0	0	3.335498466	0.450975083	-1.047963663	2.985996075	-0.350959491	0.725618739	NA
LOC105246961	77.1583537	72.65904738	73.34112628	68.16036939	67.1617185	66.76570695	35.69956625	-0.144297198	0.317281872	-0.454791812	0.649259021	0.999980335
LOC108169061	18.39068812	17.79934208	40.42447079	32.20193091	33.84546632	5.888032556	2.828186676	-0.141981622	1.159091904	-0.122493843	0.902507922	NA
Gm26808	10.98124055	18.59924965	12.06890234	12.81870285	7.578533864	17.5789784	5.077675558	-0.114056655	0.843969878	-0.13514304	0.892498781	NA
Gm15446	107.0122245	92.66904401	142.3718064	78.89576882	124.3837254	119.013424	20.64990845	-0.063006004	0.428221678	-0.147134084	0.883026187	0.999980335
Zfp932	221.5167162	218.1773471	210.5189941	190.1342132	227.8157321	192.7399678	169.4055702	-0.091226294	0.157128084	-0.58058554	0.56151982	0.999980335
Gm35315	3.096624195	1.498526672	3.403336339	0	2.84944993	2.97428089	1.562869924	-0.371206596	1.518089801	-0.244522159	0.806826442	NA
Plcxd1	15.46804224	18.71334105	21.25013681	27.08440404	21.35006176	30.9519197	12.20691205	0.529462729	0.548654496	0.965020305	0.334534642	NA
Gtpbp6	535.9489607	636.0893406	640.6273892	538.8619876	611.9618015	533.56175	156.4958158	-0.106314718	0.164397694	-0.64669227	0.517831127	0.999980335
Zfp605	97.02479081	79.33352869	88.24951493	80.06288835	69.26913468	79.26631342	51.61517238	-0.210178494	0.269076819	-0.781109627	0.43473802	0.999980335
LOC102639044	40.7886857	13.15904667	14.94289776	15.87124999	18.76645506	43.53020177	3.787087866	0.229266941	1.001857132	0.228841951	0.81899176	NA
Chfr	893.0053577	931.513728	870.223515	926.6041	942.2448654	869.1602805	479.2718474	0.019820888	0.101564078	0.195156479	0.845270448	0.999980335
Gm15787	56.35856035	66.66778663	75.70532612	109.6481518	126.7688613	100.2442819	14.96783143	0.758792001	0.499008096	1.520600582	0.128360101	0.999980335
Golga3	1203.159152	1209.528953	1245.012901	1290.962851	1164.23955	1222.861522	1241.382571	0.006950511	0.076463033	0.090900275	0.927571831	0.999980335
LOC105246962	0	0	0	67.53164318	0	74.08782686	0.428560288	2.12629475	2.964166033	0.717333215	0.473168517	NA
Ankle2	798.9755595	829.5529079	761.2737261	783.3619244	881.9353662	766.8773339	508.2066011	0.023521408	0.103221782	0.227872527	0.819745341	0.999980335
Pgam5	2420.246401	2240.75652	2807.741021	2408.303779	2196.129585	2539.868974	608.8457262	-0.06073624	0.106471746	-0.570444674	0.568376137	0.999980335
Pxmp2	6570.563571	7236.432805	6990.792847	6181.059072	5706.342371	5792.443939	802.7329843	-0.236433979	0.086994825	-2.717793593	0.006571882	0.309448936
Pole	47.2768332	40.0370805	46.76352662	67.60473926	60.90443811	60.54532191	47.8624695	0.492412315	0.280074084	1.758150229	0.078721951	0.928983479
P2rx2	0	3.46361634	0	4.177500254	0	0	0.373797695	-0.209679427	3.211202066	-0.065296242	0.947938134	NA
Lrcol1	0	0	0	0	0	0	0	NA	NA	NA	NA	NA
Fbrsl1	1398.466534	1488.146766	1457.206723	1544.91376	1303.537911	1397.43944	1243.048051	-0.035050745	0.082621865	-0.424230862	0.671397455	0.999980335
A630023P12Rik	13.52256479	0	0	0	12.44318615	8.658871406	0.448259576	0.575194957	2.803233568	0.205189808	0.837423832	NA
Galnt9	0	0	3.044976788	0	0	0	0.192406602	-1.171463152	4.080472857	-0.287090049	0.774043371	NA
Noc4l	1032.503199	1144.430479	1144.186989	950.2122819	1001.337791	1124.761491	261.4176659	-0.102861117	0.132469908	-0.776486667	0.43746169	0.999980335
Ddx51	296.2125321	342.2880055	311.7402931	285.0040741	285.7841343	304.6264274	178.0339958	-0.115687559	0.152132219	-0.760440883	0.446991094	0.999980335
Ep400	538.8036898	605.2877171	575.9022929	519.2378336	544.1498181	543.1077729	786.847425	-0.097279972	0.087414085	-1.112863814	0.265766923	0.999980335
Mir7026	260.7634882	252.3787309	143.2956987	0	0	333.9481151	1.329815291	-0.809191126	1.724579268	-0.469210747	0.638919005	NA
Gm15559	18.05804001	21.84673769	19.8466394	26.34955587	20.77079652	17.34459202	4.816946093	0.086482053	0.853364081	0.101342504	0.919278576	NA
Pus1	1053.672672	1198.473742	1177.831552	1235.237298	1064.867346	1101.426296	265.6014133	-0.01634719	0.131188794	-0.12460813	0.900833792	0.999980335
Gm26515	26.55190533	38.54720738	0	0	24.43251748	25.50287657	1.516931749	-0.329615015	1.604511445	-0.205430143	0.837236072	NA
Ulk1	2531.038442	2824.60081	2790.079398	2780.753407	2551.285967	2715.099812	1865.964429	-0.017831469	0.073896349	-0.241303792	0.809319672	0.999980335
Hscb	1566.306801	1342.98285	1340.185524	1705.6819	1247.822472	1406.821738	143.3858069	0.028843158	0.176856211	0.163088184	0.870449003	0.999980335
Chek2	269.5974411	233.9360142	245.2140654	285.7697664	333.6221694	301.6076272	94.33172632	0.300532242	0.203421108	1.477389661	0.139571216	0.999980335
Ttc28	349.3342604	394.6905706	383.9348619	359.4058882	386.1488697	334.1108027	522.19147	-0.065800618	0.103790651	-0.633974424	0.526097513	0.999980335
Gm35973	35.87505895	0	0	0	16.5057459	0	0.511226245	-1.084079362	2.863197897	-0.37862537	0.70496608	NA
Mir701	0	0	0	0	0	0	0	NA	NA	NA	NA	NA
Gm35628	0	0	0	0	0	0	0	NA	NA	NA	NA	NA
Pitpnb	3121.833934	3090.18977	3288.507121	3114.333085	3136.896879	3094.391093	1068.483075	-0.023441526	0.077151775	-0.303836515	0.761252446	0.999980335
Gm36027	0	0	0	0	0	0	0	NA	NA	NA	NA	NA
Mn1	454.7403748	394.5888742	441.8128151	485.9016337	447.3008655	558.6328538	341.7751257	0.214413828	0.125663962	1.706247559	0.087961997	0.947307931
Gm42155	12.53310883	12.13011117	13.77447893	29.26048241	0	8.025295449	1.057731254	-0.129466639	1.85596205	-0.069757158	0.944386947	NA
Gm42154	0	14.01639172	3.183293041	6.76212077	7.995654759	3.709304329	2.155793041	0.061079397	1.361488974	0.044862204	0.964217143	NA
Gm36149	1739.073413	2179.34407	1900.275756	1830.581573	1572.509439	1892.436701	193.5578617	-0.134623795	0.15426808	-0.872661374	0.382847677	0.999980335
Gm36223	0	0	0	5.438548331	0	0	0.20436018	0.7520902	4.080472857	0.184314472	0.853766761	NA
Gm36274	0	0	0	0	0	0	0	NA	NA	NA	NA	NA
C130026L21Rik	0	4.599938784	5.223510235	0	0	0	0.361844117	-2.080683995	3.189506284	-0.652353001	0.514173476	NA
Gm36386	0	0	0	0	0	2.746014201	0.112100054	0.7520902	4.080472857	0.184314472	0.853766761	NA
Gm36434	7.887654045	0	0	0	0	0	0.350133445	-2.043160251	3.498079991	-0.584080483	0.559166165	NA
Gm36481	0	0	0	0	0	0	0	NA	NA	NA	NA	NA
E130006D01Rik	46.9150207	36.32518791	41.24945999	21.90607545	60.43833272	30.04098243	4.419580306	-0.14090625	0.903006856	-0.156041174	0.876000567	NA
Gm36535	123.6075434	112.1559251	137.9731965	160.0722411	140.3991956	140.9847282	73.89226035	0.237065695	0.228354417	1.038148059	0.29920113	0.999980335
Gm29935	0	0	0	0	0	0	0	NA	NA	NA	NA	NA
Gm36794	0	0	0	0	0	0	0	NA	NA	NA	NA	NA
Gm36880	0	0	0	0	0	0	0	NA	NA	NA	NA	NA
Gm42156	0	0	0	0	0	0	0	NA	NA	NA	NA	NA
Gm30032	0	0	0	0	0	0	0	NA	NA	NA	NA	NA
1700016B01Rik	0	0	0	0	0	0	0	NA	NA	NA	NA	NA
1700028D13Rik	0	0	0	0	0	0	0	NA	NA	NA	NA	NA
Miat	0	1.930293947	2.191966167	4.656291379	0.917613956	2.554169374	2.150621969	0.961182583	1.375751767	0.698659893	0.484764604	NA
Cryba4	743.9869283	687.7018529	587.9923024	887.9926402	761.5229922	984.9072639	97.46852304	0.386424384	0.207228545	1.864725653	0.062219869	0.867247863
Crybb1	71.60308898	114.1423576	111.0990759	118.0012897	112.3966486	113.2750718	26.62268091	0.210781829	0.375917739	0.560712644	0.574993446	0.999980335
LOC108169115	0	0	0	0	0	0	0	NA	NA	NA	NA	NA
Tpst2	2660.672427	2751.402796	2806.451531	2663.965952	2586.320819	2865.420913	800.6952462	-0.015405682	0.086725092	-0.177638121	0.859007185	0.999980335
Tfip11	1188.865489	1129.197483	1092.90729	1071.734218	1191.362322	1185.238224	487.8632764	0.018663253	0.102391978	0.182272607	0.855368795	0.999980335
Srrd	428.1011174	453.5295936	508.6522814	418.6961877	415.2233534	444.5269612	80.75948031	-0.1158797	0.216839685	-0.534402638	0.593062994	0.999980335
Hps4	552.5592892	698.9606306	641.1839604	450.0122736	614.8742411	584.2127036	241.2612596	-0.190760907	0.150200742	-1.270039708	0.204070486	0.999980335
Gm6583	0	0	4.24626794	0	0	0	0.192406602	-1.171463152	4.080472857	-0.287090049	0.774043371	NA
Gm20636	115.856457	134.5573605	114.5985495	67.6212077	117.2696031	74.18608658	9.430399054	-0.49550113	0.62017016	-0.798976092	0.424304275	NA
Gm42158	1.732905546	1.677184584	0	0	0	0	0.344504237	-2.025461923	3.24667961	-0.623856421	0.532721882	NA
Asphd2	18.81315906	15.17352384	24.12264274	31.11158077	30.29509391	24.09316983	16.03634139	0.55175813	0.483200585	1.141882166	0.253503003	0.999980335
Sez6l	1.26036313	6.099183008	4.155595936	2.942512803	0	0.807045293	2.120294516	-1.738677049	1.443188388	-1.204747116	0.228300941	NA
Gm6588	0	0	0	0	0	0	0	NA	NA	NA	NA	NA
Gm42160	0	0	0	0	0	0	0	NA	NA	NA	NA	NA
1700034G24Rik	0	0	0	0	0	0	0	NA	NA	NA	NA	NA
Gm30529	0	0	0	0	0	0	0	NA	NA	NA	NA	NA
Myo18b	7231.471977	7506.507573	7601.682716	7101.460643	7472.140634	7509.955208	7533.469887	-0.016174304	0.057253182	-0.282504885	0.777556401	0.999980335
1700095B10Rik	0	0	0	0	0	0	0	NA	NA	NA	NA	NA
Adrbk2	392.7283925	466.6410554	446.0788629	400.1139734	497.7049695	473.1992847	534.5042146	0.074878747	0.110817437	0.675694625	0.499234549	0.999980335
Crybb2	0	0	0	0	0	0	0	NA	NA	NA	NA	NA
Crybb3	424.7973782	484.9321999	323.2193503	413.2313453	275.6274338	394.0650217	74.44423399	-0.191824112	0.245911202	-0.780054387	0.435358863	0.999980335
2900026A02Rik	735.5121984	799.5193601	757.7898286	686.3552581	741.9967617	713.2347128	1062.866829	-0.097740914	0.07980478	-1.224750121	0.220669383	0.999980335
LOC105246973	21.24705976	29.37695443	40.03118198	35.43182113	55.86030751	66.08181082	14.30558105	0.826212875	0.527919251	1.565036459	0.117574361	NA
Gm42161	5.07734778	0	0	0	0	3.251165898	0.574333553	-0.457730232	2.734635509	-0.167382538	0.867069064	NA
Tmem211	0	0	0	0	0	0	0	NA	NA	NA	NA	NA
Sgsm1	18.38792301	21.61023715	23.09622448	26.06431034	26.58886807	23.54858908	18.56684366	0.268679447	0.440463453	0.6099926	0.54186671	0.999980335
Mir7229	0	0	0	0	0	0	0	NA	NA	NA	NA	NA
Mir7230	0	0	0	0	0	0	0	NA	NA	NA	NA	NA
1700016C19Rik	0	0	0	0	0	0	0	NA	NA	NA	NA	NA
Aym1	0	0	0	0	0	0	0	NA	NA	NA	NA	NA
Gm30812	0	0	0	0	0	0	0	NA	NA	NA	NA	NA
Wscd2	12.98005476	7.178677551	4.075912465	2.164567633	6.825131184	11.87355323	4.257762237	-0.155962811	0.954184075	-0.163451492	0.870162963	NA
Gm42002	483.0995658	462.0648984	493.4704835	398.0720151	522.9862233	509.5044437	88.37844251	0.002930634	0.21168539	0.01384429	0.988954208	0.999980335
Cmklr1	630.0064223	713.8522415	779.6613521	798.2038283	956.7719408	746.1454331	316.134416	0.234830536	0.134159611	1.75038177	0.08005246	0.929137256
Gm15736	0	0	0	0	0	0	0	NA	NA	NA	NA	NA
1700069L16Rik	0	0	0	0	0	0	0	NA	NA	NA	NA	NA
LOC108169064	0	0	0	0	0	0	0	NA	NA	NA	NA	NA
Ficd	408.3237794	439.6536291	401.0856235	428.9827781	389.8210662	395.4597384	168.982181	-0.045322067	0.154638724	-0.293083554	0.769458287	0.999980335
Sart3	988.4696441	1024.367155	1053.139677	1076.64901	1059.13536	1028.685913	577.11338	0.044326861	0.093897954	0.472074833	0.636873375	0.999980335
Iscu	16318.88484	15098.33707	14309.21445	15635.06003	12732.59193	15153.88401	1586.477768	-0.071950129	0.088113631	-0.816560709	0.414179517	0.999980335
Tmem119	650.0157006	418.1310962	670.837123	758.7811306	758.6052796	840.0598172	180.937738	0.445715414	0.175400129	2.541135048	0.011049323	0.397428328
Gm42004	0	0	0	0	0	0	0	NA	NA	NA	NA	NA
Selplg	136.5418762	153.1755104	136.4236137	206.4812976	199.886635	178.8372233	57.05454421	0.449543718	0.257379187	1.746620322	0.08070322	0.929137256
Coro1c	1794.911892	1705.209088	1872.10242	1866.731065	2051.684391	1940.514571	773.3739299	0.126784311	0.088157786	1.438152164	0.150390885	0.999980335
Gm42005	26.49438388	29.30567586	29.11858002	22.09115711	27.86238562	36.35375386	7.919857494	0.049771194	0.669389622	0.074353101	0.940729425	NA
Ssh1	313.1066311	301.1388689	348.4339568	335.7081449	311.5969547	340.0173407	347.8059869	0.038781872	0.117258475	0.33073833	0.740842147	0.999980335
Dao	0	0	0	0	0	0	0	NA	NA	NA	NA	NA
Svop	0	0	0	0	0	0	0	NA	NA	NA	NA	NA
Gm16108	0	0	0	0	0	0	0	NA	NA	NA	NA	NA
Usp30	593.2480037	645.9438656	690.0413696	597.2938797	659.6226635	626.7905624	270.0465098	-0.031721306	0.128826687	-0.246232414	0.805502325	0.999980335
Alkbh2	159.4499035	110.2306061	106.3975233	132.9501711	146.7225235	145.8573906	24.6433349	0.180377809	0.388510258	0.464280686	0.64244666	0.999980335
Ung	1645.293438	1415.123598	1569.429081	1772.021678	1593.948267	1647.874925	543.8503242	0.113283965	0.101674935	1.114177893	0.265202877	0.999980335
Acacb	6565.75145	7656.452127	7062.969171	6998.849985	6221.637753	6210.944722	7726.586847	-0.132070067	0.072663901	-1.817547169	0.069133373	0.905791647
Foxn4	0	0	0	0	0	0	0	NA	NA	NA	NA	NA
Myo1h	13.56192797	8.203655624	14.90519979	1.978901246	10.91948142	6.513057552	5.79158427	-0.878237031	0.82172877	-1.068767534	0.285174432	NA
Kctd10	2207.862065	2180.534313	2606.28881	2320.555544	2506.454523	2298.480365	876.6647102	0.027611306	0.092891886	0.297241309	0.766282286	0.999980335
Ube3b	3947.632073	4142.457322	4393.716325	4341.009963	4198.239152	4099.21471	2632.62818	0.01721324	0.06765522	0.254425898	0.799166545	0.999980335
Mir7027	363.982369	234.8524302	266.689217	283.2577256	223.2860625	466.1359107	2.652394683	0.199718269	1.147093306	0.174108128	0.861780485	NA
Mmab	1381.573934	1306.506896	1306.469614	1333.877896	1223.622337	1439.415405	486.0681548	0.003852944	0.104976071	0.036703073	0.970721759	0.999980335
Mvk	486.6753566	666.0980574	567.2961397	562.3709937	646.8636184	632.706706	126.8512296	0.102271308	0.184353223	0.554757365	0.579060633	0.999980335
Gm34722	0	0	0	0	0	0	0	NA	NA	NA	NA	NA
Gm13790	0	0	0	0	0	0	0	NA	NA	NA	NA	NA
Fam222a	66.25892639	143.6476029	99.03750049	61.87668762	104.8685755	95.03741868	37.69879035	-0.226330661	0.349722941	-0.64717133	0.517521064	0.999980335
Gm34844	1.160411378	2.246197525	0	0	4.271146786	1.486086857	1.382513057	0.754769896	1.719683986	0.438900346	0.660733746	NA
Trpv4	453.4862302	526.1721113	620.8175215	566.5154511	431.9304161	565.4763506	208.8943627	-0.030531314	0.161298429	-0.189284633	0.849869739	0.999980335
Gltp	1514.310362	1330.009444	1178.631432	1522.357375	1596.750177	1525.222005	281.5644979	0.205397574	0.131077876	1.566988878	0.117117291	0.999980335
Gm34931	0	23.1847006	8.77587917	0	0	15.33902448	1.037019307	-0.902378671	2.037014043	-0.442990894	0.657772322	NA
Tchp	385.5453055	395.6873883	469.2339896	359.4419717	452.3923779	333.033121	162.0617625	-0.129275035	0.171718892	-0.752829429	0.45155242	0.999980335
Mir7028	136.4933884	132.104492	0	477.9974119	0	87.40048325	1.069684832	0.969575488	1.984726741	0.488518378	0.625182712	NA
Git2	1424.952253	1490.955048	1369.178453	1370.192057	1334.323612	1397.067491	876.8440271	-0.063042135	0.082996633	-0.759574612	0.447508899	0.999980335
4930515G01Rik	41.8972511	6.758343314	7.674509842	32.60520582	32.12749101	17.88531072	3.483549387	0.520758487	1.068412084	0.487413513	0.625965319	NA
Ankrd13a	2512.767428	2412.495047	2288.935266	2486.926164	2416.349949	2345.040781	1006.608533	0.004614903	0.080629386	0.057235988	0.954357211	0.999980335
1500011B03Rik	246.1433386	209.0578274	253.9605195	246.2827378	277.3420903	257.3263222	51.93148608	0.14277877	0.267901327	0.532952828	0.594066234	0.999980335
2610524H06Rik	175.6359368	169.9884256	162.5534275	215.81541	187.1349857	195.3331435	20.95463311	0.229983476	0.413528474	0.556149069	0.578108953	0.999980335
LOC105246765	0	0	0	0	0	0	0	NA	NA	NA	NA	NA
LOC108169065	0	0	0	0	0	0	0	NA	NA	NA	NA	NA
Mir6240	0	0	0	0	0	0	0	NA	NA	NA	NA	NA
4930519G04Rik	0	0	0	0	0	0	0	NA	NA	NA	NA	NA
Gm9936	0	0	0	0	0	0	0	NA	NA	NA	NA	NA
Oasl2	746.5352669	493.3698373	1319.499327	754.3904732	1089.373966	857.9516825	330.6483198	0.079146133	0.433130066	0.182730637	0.855009376	0.999980335
Gm13822	0	35.00905791	0	0	0	23.16203283	0.563075136	-0.42473903	2.753341642	-0.154263105	0.877402287	NA
Oasl1	208.2654085	134.3791388	258.5649097	193.5907105	180.9947951	266.7161767	56.40018261	0.11296459	0.289767834	0.389845168	0.696651042	0.999980335
2210016L21Rik	1366.076088	1238.134151	1310.571068	1466.658725	1349.526014	1436.439741	312.9565419	0.119168164	0.119775965	0.994925517	0.319772491	0.999980335
Hnf1a	0	7.794733392	5.900929202	6.267534186	4.940564383	0	1.624031707	-0.379146422	1.610311	-0.235449191	0.81386011	NA
Hnf1aos1	0	0	4.537245658	0	0	0	0.192406602	-1.171463152	4.080472857	-0.287090049	0.774043371	NA
Sppl3	2173.05987	2357.845163	2316.85076	2121.120573	2310.085004	2055.490883	754.1265013	-0.079327553	0.090085769	-0.880578078	0.378546228	0.999980335
Rpl37rt	904.880471	887.0123657	994.5064028	771.9055151	864.6775011	1047.412963	82.5516376	-0.037865661	0.220570475	-0.171671484	0.863695805	0.999980335
Acads	18494.1972	18763.07651	17625.44757	18649.56747	15135.21291	17172.74607	3966.472678	-0.107832351	0.076611105	-1.407528985	0.159270589	0.999980335
Unc119b	1812.818035	1842.718052	2029.268486	1841.836125	1968.202591	1816.432991	825.8150519	-0.014612889	0.087767551	-0.166495348	0.867767144	0.999980335
Mlec	3096.785478	3417.67105	3300.27906	3181.509656	3335.785733	3426.474859	2356.834218	0.020013278	0.069066744	0.289767209	0.771994336	0.999980335
Gm35465	5.342860462	0	5.872056154	0	0	6.842361991	0.591673432	-0.493533007	2.54771905	-0.193715633	0.846398551	NA
Cabp1	407.2636669	389.7393917	397.3096559	395.2847464	362.1234414	336.9657186	87.55970145	-0.134178693	0.208455623	-0.643679896	0.519783029	0.999980335
Gm35515	57.51294199	49.47878558	56.18617008	67.1364324	58.80247441	40.91902654	9.041523593	0.007507455	0.630375163	0.011909503	0.990497816	NA
Pop5	2035.744965	2206.450764	2160.757327	1912.498291	1898.911638	2267.808868	313.4391504	-0.067663907	0.125020671	-0.541221754	0.588354745	0.999980335
Rnf10	22870.22552	23103.60782	23995.96841	23175.63209	21194.41455	22489.29202	8687.119274	-0.065701422	0.059131006	-1.11111624	0.266518318	0.999980335
Coq5	10500.68606	10772.57385	11277.06929	11252.51387	10423.37449	11464.33725	2684.306904	0.026509678	0.067826506	0.390845411	0.695911506	0.999980335
Dynll1	2407.578579	2208.844628	2280.252187	2386.597007	2617.120361	2778.825063	594.5402226	0.179056105	0.098549015	1.816924359	0.069228696	0.905791647
Gm13830	3.205716277	3.102637609	3.523233692	0	2.949834221	2.052708597	0.810103693	-0.890263682	2.0656765	-0.430979237	0.666483468	NA
Srsf9	1707.031237	1458.166038	1519.115793	1589.290973	1602.57212	1575.421369	239.4221392	0.024823621	0.13451714	0.184538718	0.853590856	0.999980335
Gatc	1764.812657	1936.44221	2053.071744	1784.667133	1628.467851	1753.321568	388.9136845	-0.155005964	0.112772473	-1.374501771	0.169285961	0.999980335
Triap1	2381.673003	2401.808266	2663.332924	2245.539796	2344.822941	2047.620854	296.0998022	-0.168898114	0.125189734	-1.349137095	0.177292935	0.999980335
Cox6a1	32352.77432	27854.46759	29721.08722	32218.04194	31308.64385	33876.62408	2001.015049	0.116145014	0.075555864	1.53720715	0.12424259	0.999980335
4930401G09Rik	0	0	0	0	0	0	0	NA	NA	NA	NA	NA
Msi1	15.47293471	23.53278399	26.72290737	15.48169755	28.47575291	24.0616715	10.59291353	0.069744135	0.591059235	0.117998554	0.906068804	NA
LOC102639568	0	0	0	0	0	0	0	NA	NA	NA	NA	NA
Pla2g1b	0	0	0	0	0	0	0	NA	NA	NA	NA	NA
Sirt4	943.3802359	892.02209	896.9852599	891.1298109	893.7788109	981.6176478	310.218239	0.022078887	0.120221198	0.183652196	0.854286313	0.999980335
Gm42007	47.15561055	102.688512	25.9131223	41.2845268	43.39162349	60.3900775	4.764269895	-0.268498511	0.887135428	-0.302657861	0.762150614	NA
LOC102639758	12.82757247	0	0	0	0	8.213848646	0.287166776	-0.209680414	3.516441562	-0.059628579	0.952451456	NA
Pxn	2391.752666	2452.271646	2377.228281	2403.367879	2366.340283	2483.139755	1606.120482	0.006987902	0.0693776	0.10072274	0.91977056	0.999980335
Gm13840	4.335273873	4.195874683	0	0	1.994614951	1.387997749	0.962201328	-1.267356358	2.015504975	-0.628803388	0.529477781	NA
Rplp0	89224.92507	90017.555	89231.07449	87764.07382	88781.82208	91850.71021	14632.55576	-0.000210621	0.052628104	-0.004002068	0.99680682	0.999980335
Gcn1l1	1234.573958	1289.364448	1355.737454	1231.033459	1304.46889	1256.776215	1320.721327	-0.032009439	0.075450712	-0.424243033	0.67138858	0.999980335
Mir7029	0	0	0	0	0	0	0	NA	NA	NA	NA	NA
1110006O24Rik	34.12334709	66.05224598	37.50317114	13.27770589	52.33267091	43.70024162	3.801469562	-0.297438531	0.980396478	-0.303385965	0.761595741	NA
Rab35	2914.446121	2944.680137	3198.848893	2754.307018	3167.468036	3044.068364	813.0819403	-0.011495034	0.089961852	-0.127776764	0.898325639	0.999980335
Mir7030	0	281.8229162	960.0811812	169.9546353	0	186.4543643	1.921874929	-1.760436717	1.58529786	-1.110476941	0.266793559	NA
Ccdc64	272.7409165	213.2073698	221.9341067	257.1514146	238.9046913	260.2860384	97.74494937	0.096034565	0.202230811	0.474876028	0.634875339	0.999980335
Cit	29.64250353	25.35338735	34.09379195	28.96954012	40.59746592	45.02449137	51.72590286	0.383896455	0.282599611	1.358446511	0.174322044	0.999980335
Gm42008	0	0	0	0	0	0	0	NA	NA	NA	NA	NA
Gm36185	3.281584093	0	0	0	0	0	0.175066723	-1.171463152	4.080472857	-0.287090049	0.774043371	NA
Prkab1	3063.603714	3286.61091	2929.825201	3499.629252	3000.209911	3201.237606	810.2394282	0.060998622	0.091691671	0.665258045	0.505885461	0.999980335
Tmem233	0	0	0	0	0	0	0	NA	NA	NA	NA	NA
C330018A13Rik	0	0	0	7.405430734	0	0	0.20436018	0.7520902	4.080472857	0.184314472	0.853766761	NA
Ccdc60	0	0	0	0	0	0	0	NA	NA	NA	NA	NA
Gm36552	0	0	0	0	0	0	0	NA	NA	NA	NA	NA
Gm36502	0	0	0	0	0	0	0	NA	NA	NA	NA	NA
B230112J18Rik	0	0	0	0	0	0	0	NA	NA	NA	NA	NA
Hspb8	36188.1854	34139.99082	31868.77401	33663.37133	31449.39927	31806.07542	7246.588023	-0.076994372	0.064785963	-1.188442194	0.234659241	0.999980335
Gm36841	79.25769928	93.38510832	60.59683984	96.54227806	66.58945297	97.08866305	25.06928614	0.154826681	0.391010414	0.395965621	0.692130391	0.999980335
Gm42009	13.58565607	13.14881413	0	15.85890843	12.50124145	8.699270495	0.822057271	0.416854484	2.057164173	0.202635497	0.839419943	NA
Srrm4os	7.804267589	5.035549426	2.859086305	9.110135307	4.787551073	1.665762635	2.103847993	-0.099644176	1.320024937	-0.075486586	0.93982757	NA
Srrm4	272.5982047	276.7931193	267.0104238	312.6286953	275.4831219	260.2970704	304.7125293	0.047889215	0.124144669	0.385753292	0.69967939	0.999980335
Gm29843	0	0	0	0	0	0	0	NA	NA	NA	NA	NA
Gm29926	0	0	0	0	0	0	0	NA	NA	NA	NA	NA
Gm42010	0	0	0	0	0	0	0	NA	NA	NA	NA	NA
Gm29972	0	0	0	0	0	0	0	NA	NA	NA	NA	NA
Gm30028	0	0	0	0	3.697469297	0	0.1610928	0.7520902	4.080472857	0.184314472	0.853766761	NA
Gm42011	0	0	0	0	0	0	0	NA	NA	NA	NA	NA
Suds3	5554.413029	5550.352231	5204.734066	5608.081939	4958.388764	4935.420848	1544.076487	-0.07620905	0.077679858	-0.981065771	0.326560308	0.999980335
Taok3	207.7099925	182.0659486	189.5180438	221.1163941	270.4676397	214.978787	172.3201023	0.284661913	0.161393206	1.763778791	0.07776923	0.92755367
Pebp1	34816.66884	33139.22768	33083.00043	37010.42567	32493.22254	36164.57492	4896.490606	0.06444182	0.066761255	0.965257766	0.33441572	0.999980335
Vsig10	467.6859989	412.2954055	416.3871485	440.1398317	455.3756843	434.11869	253.6086821	0.03546491	0.130828594	0.271079199	0.78633012	0.999980335
Gm42012	10.7316669	62.31956378	47.17843642	37.5821061	49.37529638	48.10247727	4.164563133	0.178159463	0.947636561	0.188003999	0.850873516	NA
Wsb2	6918.083498	7113.45384	6813.865194	7029.685083	6576.18254	6594.81653	1980.798295	-0.046816644	0.067854628	-0.689955064	0.490222446	0.999980335
Rfc5	373.6605129	288.339053	271.930508	294.7190208	315.9562318	371.8309576	66.4434999	0.08245233	0.2465632	0.334406472	0.738072856	0.999980335
LOC102632031	10.83146541	15.72477524	11.90429239	6.321933119	0	3.467843105	1.559719427	-2.033516979	1.652668738	-1.230444391	0.218530739	NA
Ksr2	0	0	0	0	0	0	0	NA	NA	NA	NA	NA
Gm42013	0	0	0	0	0	0	0	NA	NA	NA	NA	NA
Nos1	1.591904666	2.311076306	0.874789231	3.716547834	0.732418975	3.058021464	2.701986434	0.632537091	1.183579402	0.534427255	0.593045966	NA
Gm30360	0	0	0	0	0	0	0	NA	NA	NA	NA	NA
Gm26995	0	0	0	0	0	0	0	NA	NA	NA	NA	NA
Fbxo21	2168.555649	2473.543832	2427.524227	2069.58563	2147.309995	1920.990229	1092.893466	-0.205749498	0.085099401	-2.417754965	0.015616589	0.472715547
Tesc	13243.1684	12915.7447	12776.25005	14113.98242	10923.04156	13704.66705	1604.952956	-0.00750592	0.091107042	-0.082385724	0.934339988	0.999980335
Fbxw8	2511.171249	2384.568347	2700.107782	2548.295296	2556.172385	2557.473683	1522.153682	0.013273927	0.0743091	0.17863125	0.858227255	0.999980335
Gm30466	95.68608669	92.60933457	89.69830623	78.84493392	121.7139233	93.70773462	35.59814423	0.08699351	0.326693747	0.266284589	0.790020041	0.999980335
Gm30522	0	0	0	0	0	0	0	NA	NA	NA	NA	NA
Hrk	144.8875028	133.9262833	93.03805707	100.7185502	89.88033826	91.73304541	70.34973262	-0.405792326	0.244069878	-1.662607152	0.096391098	0.971926303
Rnft2	64.94098254	60.88867744	64.68197062	66.33146414	54.15510496	79.91829529	67.44483815	0.084184072	0.2450679	0.343513253	0.731212372	0.999980335
2410131K14Rik	781.9486398	877.1342448	798.2697462	824.9483423	903.1795788	779.3373428	265.6602627	0.025653362	0.13089366	0.195986281	0.844620904	0.999980335
LOC108169116	0	0	0	0	0	0	0	NA	NA	NA	NA	NA
Gm30604	2.52911895	0	0	2.952309821	0	0	0.379426903	-0.209679377	3.194824269	-0.065630958	0.947671642	NA
Gm30657	0	0	0	0	0	0	0	NA	NA	NA	NA	NA
Gm30746	0	0	0	0	0	0	0	NA	NA	NA	NA	NA
LOC108169067	0	0	0	0	0	0	0	NA	NA	NA	NA	NA
Med13l	448.8065174	444.2474693	443.7467754	453.4549091	429.4079731	445.7705293	548.9671168	-0.009383541	0.094890635	-0.098887957	0.921227231	0.999980335
Gm42015	0	0	0	0	0	0	0	NA	NA	NA	NA	NA
4930413E15Rik	0	0	0	0	0	0	0	NA	NA	NA	NA	NA
Gm30895	0	0	0	0	0	0	0	NA	NA	NA	NA	NA
Gm31034	0	0	7.080244699	0	0	0	0.192406602	-1.171463152	4.080472857	-0.287090049	0.774043371	NA
1700081H04Rik	0	0	0	0	0	0	0	NA	NA	NA	NA	NA
Gm31129	0	0	0	0	0	0	0	NA	NA	NA	NA	NA
Gm7538	11.50174701	0	0	0	5.291835584	3.682443007	0.623326299	-0.296182375	2.505230667	-0.118225591	0.905888914	NA
Gm31190	0	7.991198002	18.14898263	0	0	0	0.554250719	-2.689850813	2.71156811	-0.991990872	0.321201978	NA
Gm42016	0	2.510299135	5.701194663	3.027695404	4.773336254	1.660816784	1.192896552	0.199468813	1.753618348	0.113746992	0.90943836	NA
Gm31314	0	0	0	0	0	0	0	NA	NA	NA	NA	NA
AW549542	286.4123559	248.5267096	255.0809243	293.9859718	222.6549544	237.152244	54.73115137	-0.078477652	0.264109294	-0.297140817	0.766359003	0.999980335
Tbx3os1	46.69161584	57.51488086	18.66046999	54.504402	62.49405832	29.89793013	11.12603293	0.221644703	0.606808653	0.365262924	0.714915151	NA
Gm16063	0	0	0	0	0	0	0	NA	NA	NA	NA	NA
Gm16064	13.80027939	0	0	0	0	0	0.175066723	-1.171463152	4.080472857	-0.287090049	0.774043371	NA
Tbx3	573.170749	554.7406473	647.7871167	585.6801002	496.0436839	552.0851343	367.608826	-0.120541492	0.118511615	-1.017128082	0.309092503	0.999980335
Tbx3os2	0	6.253467075	0	0	0	0	0.169437514	-1.171463152	4.080472857	-0.287090049	0.774043371	NA
Gm42017	0	0	0	0	0	0	0	NA	NA	NA	NA	NA
Tbx5	701.9930136	922.4892823	959.4160747	845.9466955	733.6652543	861.2292856	581.4365824	-0.080755667	0.119090023	-0.678106068	0.497704444	0.999980335
Gm5563	128.0447231	110.4725059	123.8399379	116.1596302	123.8836484	121.8145608	173.2796191	0.000858168	0.153807019	0.005579513	0.995548216	0.999980335
Gm31773	0	0	0	0	0	0	0	NA	NA	NA	NA	NA
Gm38554	0	0	0	0	0	0	0	NA	NA	NA	NA	NA
Gm42018	0	0	0	0	0	0	0	NA	NA	NA	NA	NA
Gm42019	0	0	0	0	0	0	0	NA	NA	NA	NA	NA
Rbm19	583.5506806	590.4589438	553.8929891	500.5748875	536.9713407	525.1105957	260.6145681	-0.143786497	0.127580423	-1.127026332	0.259731348	0.999980335
Gm10390	0	0	0	0	0	1.406495079	0.112100054	0.7520902	4.080472857	0.184314472	0.853766761	NA
Gm31836	0	3.265618959	3.708308927	0	0	0	0.361844117	-2.080683995	3.189506284	-0.652353001	0.514173476	NA
Gm27199	0	0	0	0	0	0	0	NA	NA	NA	NA	NA
Gm31976	0	0	0	0	0	0	0	NA	NA	NA	NA	NA
Lhx5	0	0	0	0	0	0	0	NA	NA	NA	NA	NA
Sdsl	1358.737922	1258.608351	1377.953631	1409.103185	1239.550665	1396.540699	241.3829457	0.018846614	0.134457913	0.140167382	0.888527743	0.999980335
Sds	154.5068015	235.8110115	150.2167835	180.3600212	169.5151332	144.5972621	30.49106825	-0.144259561	0.356689676	-0.404439969	0.685889214	0.999980335
Plbd2	2597.588778	2746.891511	2486.329846	2870.555065	2573.59702	2701.124698	1151.015898	0.054817818	0.080777277	0.678629191	0.497372842	0.999980335
Slc8b1	941.2170587	823.6408119	849.3661396	951.2779245	926.9638259	1030.15234	321.516423	0.157111083	0.121058949	1.297806437	0.194353857	0.999980335
Tpcn1	1747.835386	1749.125538	1598.486698	1750.326123	1735.861646	1928.321562	1022.170261	0.089559112	0.084064636	1.065360143	0.286712986	0.999980335
Iqcd	8.859611415	14.29122293	9.737131655	6.894711373	16.30486461	20.80119682	4.557985296	0.458364084	0.8993333	0.50967098	0.610281987	NA
Gm38700	84.40170874	81.6878018	79.50982867	70.3745902	55.47479815	88.78779251	13.36476958	-0.178865784	0.519688805	-0.344178635	0.730711949	NA
Gm38465	5.511404956	32.00512613	12.11458904	19.30084187	30.42888928	28.23283749	4.052942782	0.653486617	0.975772997	0.669711725	0.503041576	NA
Rita1	1277.866159	1226.639311	1151.176476	1124.879601	1286.706015	1160.309533	241.6021485	-0.033558682	0.134444753	-0.249609459	0.802889383	0.999980335
Ddx54	1674.650292	1712.747768	1660.838462	1650.545776	1803.22978	1766.930963	813.7189365	0.050214628	0.084784707	0.592260436	0.553676205	0.999980335
Cfap73	0	9.17989955	10.42433421	0	0	6.073432061	0.47394417	-1.117323033	2.751777852	-0.406036785	0.684715572	NA
Rasal1	1.637715946	4.755167315	0	0	1.506992548	1.048674715	0.956572119	-1.259439198	2.037288011	-0.618193987	0.536447473	NA
Dtx1	95.09287027	131.7776624	99.76103318	131.1871505	119.321597	192.3589062	62.33278132	0.452967565	0.27136204	1.669237025	0.095070415	0.971234802
Oas2	503.8146452	426.055338	741.3541215	472.8379585	583.7353971	496.2351254	337.20867	-0.102351016	0.163710988	-0.625193317	0.531844188	0.999980335
Oas3	16.66388124	10.75204004	26.45412326	19.45220498	27.2600195	20.15509236	11.41593875	0.323142793	0.579732136	0.557400173	0.577254048	NA
Oas1e	0	0	0	4.666946508	3.678855035	0	0.36545298	1.842582416	3.181250567	0.579200656	0.562453788	NA
Oas1c	71.63399234	76.62858748	87.01642126	88.02139077	69.38539708	98.98095298	22.83015598	0.134069984	0.401578616	0.333857379	0.738487183	0.999980335
Oas1b	422.5360544	317.0507807	558.3080782	482.1539111	493.65636	437.7624205	99.98486302	0.124817528	0.219170531	0.56949959	0.569017149	0.999980335
Oas1f	0	0	0	0	0	0	0	NA	NA	NA	NA	NA
Oas1h	0	0	0	0	0	6.573009316	0.224200107	1.336795183	4.059675156	0.329286244	0.741939341	NA
Oas1g	92.88675245	20.43182089	106.7272459	49.28602282	132.093833	100.0310992	20.7924663	0.379428899	0.515886213	0.735489511	0.462041426	0.999980335
Oas1a	312.605136	243.7235955	443.7750987	354.7760778	423.4888741	403.1195251	87.96155104	0.250796975	0.233609463	1.073573699	0.283013791	0.999980335
Oas1d	0	0	0	0	0	0	0	NA	NA	NA	NA	NA
Rph3a	0	0	0	0	0	0	0	NA	NA	NA	NA	NA
Gm32185	0	0	0	0	0	0	0	NA	NA	NA	NA	NA
Ptpn11	11441.4105	12265.39942	12104.10671	11105.96446	10879.13686	10824.38863	7716.237182	-0.126468605	0.056993274	-2.219009311	0.026486091	0.62357271
Rpl6	31679.37328	31800.01842	32729.00859	32166.82767	32837.30349	32905.00778	4936.719051	0.025638855	0.056712812	0.452082229	0.651209745	0.999980335
Gm15800	481.1464064	560.8076307	508.5099878	491.9238979	502.2062503	473.2644345	972.8793059	-0.080959959	0.085793716	-0.943658378	0.34534425	0.999980335
Trafd1	3739.272424	3831.559647	4074.661479	3737.14455	3853.697814	3965.466589	1276.368529	-0.009079861	0.075822431	-0.119751651	0.904679883	0.999980335
Gm42020	12.7371716	12.32761237	11.66562796	27.25882365	9.767069564	19.0305791	7.651885167	0.592294569	0.70755454	0.837100937	0.402535834	NA
Naa25	801.1119174	785.5353135	761.5234421	796.5526956	814.6176308	714.1214984	544.3476853	-0.018447934	0.099603472	-0.185213762	0.853061375	0.999980335
Erp29	6240.701727	5972.015778	6202.294356	6152.822679	6447.452419	6772.658525	941.3181262	0.076154747	0.082080531	0.927805235	0.353508608	0.999980335
Tmem116	249.8678741	350.8956107	280.0012418	280.2392753	238.9398807	247.8389475	58.8793937	-0.207205161	0.258284563	-0.802235949	0.422416485	0.999980335
Adam1b	0	2.931583733	9.986974839	0	2.787204664	5.81861747	1.244050281	-0.461794506	1.78905771	-0.258121638	0.796313033	NA
Adam1a	209.066199	218.7499996	229.7736333	197.8773245	218.3755023	224.3241381	80.44183984	-0.030901349	0.21641793	-0.14278553	0.886459565	0.999980335
Mapkapk5	2990.985554	3047.976104	2687.183741	3025.007776	2759.52449	3133.75066	780.7620106	0.031736809	0.092275015	0.343937182	0.730893529	0.999980335
Aldh2	9519.781468	10568.86806	9873.470246	8609.398712	8324.620307	9162.515547	4667.944776	-0.198731333	0.066433077	-2.991451562	0.002776546	0.174318231
Acad12	2541.258721	3196.710351	2923.883597	2688.373323	2059.398726	2253.632295	759.6428474	-0.311013905	0.110952268	-2.803132463	0.005060888	0.268088673
Acad10	420.2212134	453.1270417	446.7828765	295.9210121	378.2728589	367.0591799	181.01314	-0.33336017	0.155391479	-2.145292471	0.03192947	0.693675348
Brap	1290.081624	1296.854561	1417.860674	1469.572067	1252.101154	1428.670539	687.2416422	0.051750587	0.09630902	0.53733894	0.591033512	0.999980335
Atxn2	1433.903311	1432.564294	1580.769065	1405.146872	1575.838853	1519.701796	1422.384511	0.019336645	0.078672966	0.245785128	0.80584857	0.999980335
Sh2b3	1737.273308	1726.153334	1691.368691	1688.521642	1742.683301	1763.645668	1215.029642	0.012188145	0.073972514	0.164765864	0.869128273	0.999980335
Mir7031	671.9674504	260.1442303	295.4095942	0	247.3322539	430.2793022	2.481707715	-0.753455903	1.248918199	-0.603286832	0.546317892	NA
Gm32422	8.674852885	16.79183215	0	40.50557347	7.982421302	5.554747694	1.604575326	0.979357846	1.611329594	0.607794861	0.543323538	NA
Fam109a	1427.044425	1316.918397	1369.807679	1338.688685	1581.193324	1565.461083	408.2542923	0.13000208	0.112314162	1.15748608	0.247073823	0.999980335
Gm42021	36.75558284	23.71581342	13.46537421	14.30193285	45.09564236	15.69040934	2.129413285	0.009895145	1.297131646	0.007628482	0.993913411	NA
Cux2	383.2931628	408.9543894	380.8753372	407.4622172	427.2339	394.0833567	503.5476395	0.064887606	0.099981213	0.648997983	0.51633968	0.999980335
Gm32672	3868.837461	3564.679048	2743.583339	3288.851862	3108.141991	3166.700608	1097.841449	-0.091387331	0.105389844	-0.867136032	0.38586748	0.999980335
Myl2	867299.7697	862898.2764	904188.2382	808902.5427	803108.9767	945591.9345	99784.81246	-0.042603401	0.068475743	-0.622167787	0.533831545	0.999980335
Ccdc63	66.06980193	50.04418768	50.51397205	60.35876559	105.7323019	90.1308502	25.77001338	0.632879027	0.392667568	1.611742551	0.107017974	0.999980335
Ppp1cc	6323.135572	6260.260709	6630.460981	6191.204573	6532.786411	6134.875117	1837.31	-0.026856654	0.069232435	-0.387920112	0.698075154	0.999980335
Hvcn1	30.64346679	42.36876716	33.67861823	48.54630025	38.26801974	43.44839859	18.95208512	0.280857981	0.439250919	0.639402148	0.522561352	0.999980335
Tctn1	281.9964583	256.634696	205.8473262	272.6807688	243.9955624	300.5010111	129.91224	0.136413383	0.184985534	0.737427302	0.460862538	0.999980335
1700112N08Rik	0	0	0	0	0	0	0	NA	NA	NA	NA	NA
Pptc7	4740.059269	5416.42742	5186.645462	5458.009629	4513.371107	4572.195829	2761.755489	-0.078993252	0.08324539	-0.948920447	0.342661074	0.999980335
Rad9b	100.4345832	79.92423019	105.4764711	101.6080344	59.55816282	82.8897787	41.56421578	-0.234712602	0.31193319	-0.752445106	0.45178343	0.999980335
Vps29	1807.694067	1671.601805	1706.968386	1797.970838	1716.774138	2065.372394	584.9399723	0.110122407	0.102424345	1.075158521	0.282303763	0.999980335
Fam216a	933.0982399	989.1038259	1162.25494	995.8684634	883.149757	1018.575723	117.846215	-0.086115459	0.186201566	-0.462485148	0.643733451	0.999980335
Gpn3	1642.587101	1686.120011	1743.737188	1728.598428	1580.178289	1406.375867	275.3944569	-0.113518037	0.130297366	-0.871222808	0.383632509	0.999980335
Gm32853	3.50404206	3.391370833	11.55332348	0	0	0	0.921724043	-3.423476185	2.148603566	-1.593349391	0.111081832	NA
Arpc3	10277.14924	9552.576982	9494.254522	10310.45546	10224.07303	10671.97732	1092.976863	0.090549628	0.078350493	1.155699529	0.247804081	0.999980335
Anapc7	2629.246687	2467.871338	2442.95466	2576.193491	2375.549429	2588.401371	831.4003318	0.000129995	0.085947756	0.001512488	0.99879321	0.999980335
Atp2a2	370394.5621	409632.1931	406204.059	394956.167	346435.9119	369459.0785	263550.5927	-0.094729281	0.065281789	-1.451082807	0.146756803	0.999980335
LOC102635658	7.948659559	23.07921971	8.735952513	0	14.62838626	15.2692382	1.534271629	-0.34364725	1.541346141	-0.222952678	0.823572337	NA
Ift81	1810.30037	2009.322973	1730.57113	1732.717752	1437.388005	1483.500281	712.4462724	-0.259309002	0.100278448	-2.58588967	0.009712802	0.377977544
Gm32988	0	0	0	0	0	0	0	NA	NA	NA	NA	NA
P2rx7	159.9516429	124.1533151	153.1674111	199.656642	225.8767638	198.7584594	117.3498526	0.514846492	0.189028664	2.723642447	0.006456637	0.307571537
Mir8115	0	0	0	0	0	0	0	NA	NA	NA	NA	NA
P2rx4	938.0056959	944.8993319	925.7174282	826.8063341	918.9142997	1070.512274	308.6432733	0.013302513	0.128592889	0.10344672	0.917608434	0.999980335
Camkk2	192.394541	188.3003894	199.5714408	230.8960525	260.583289	207.6329223	207.219181	0.264830393	0.147579516	1.794492905	0.07273453	0.918289023
Anapc5	12650.24962	13069.86093	13019.02604	13101.01963	12562.32285	13299.1832	4413.083741	0.008531899	0.059105183	0.144351122	0.885223211	0.999980335
Gm33044	0	26.84027773	30.47876766	0	0	17.7575585	0.47394417	-1.117323033	2.751777852	-0.406036785	0.684715572	NA
Rnf34	2157.422769	2177.722534	2128.664841	2132.158152	2305.936064	2381.530744	527.0934282	0.080979793	0.098446862	0.822573636	0.410750496	0.999980335
Kdm2b	271.5672208	311.5790324	274.5879933	303.1747847	253.5253462	259.2571423	296.7114893	-0.078945583	0.12857739	-0.613992733	0.539220129	0.999980335
Gm33118	0	0	0	0	2.348319676	1.63413115	0.273192853	1.527324531	3.536893096	0.431826603	0.665867443	NA
A930024E05Rik	87.54006342	44.59223357	55.70091241	37.64817871	63.59413174	88.50681848	14.34703037	0.050802047	0.529888665	0.095873058	0.923621393	NA
Gm2479	0	14.52695444	0	8.760548213	6.905754511	14.41657456	1.04062817	1.037983446	1.952932129	0.53150001	0.595072334	NA
Orai1	1011.289243	1088.335581	912.3881635	991.0961456	1142.375864	1198.462609	294.3219117	0.150599696	0.130070007	1.157835689	0.246931096	0.999980335
Morn3	48.49730384	29.33618142	26.65041447	14.15305777	33.46966656	19.40885124	4.953125189	-0.634673971	0.861524541	-0.736687048	0.461312685	NA
Gm42023	9.454087505	9.150094682	0	0	0	12.10742625	0.568704345	-0.432872883	2.580300308	-0.16776066	0.866771572	NA
Tmem120b	743.5397974	633.1184582	620.7036474	611.8366872	564.5502493	608.7951801	162.9800563	-0.162668617	0.160065325	-1.016263935	0.309503718	0.999980335
Rhof	36.68697699	43.3978359	62.72112243	52.34253818	60.01529259	78.30561262	14.32155398	0.442894085	0.513012468	0.863320315	0.387961378	NA
AI480526	1262.636912	1312.55855	1218.824381	1403.724428	1163.082005	1490.380097	1028.710854	0.097892191	0.095817575	1.021651724	0.306945768	0.999980335
Setd1b	550.7954551	603.0285764	575.2973875	540.3588406	647.0178581	636.5920944	636.9401004	0.081218736	0.099507137	0.816210156	0.414379949	0.999980335
Gm42024	0	42.37938589	0	0	80.58444362	0	0.983246227	0.890309168	2.264462581	0.393165767	0.694197052	NA
Hpd	147.4088538	589.2848945	535.335068	284.2968221	212.3101519	61.55866759	49.9925287	-1.199335505	0.807134901	-1.485917041	0.137301065	0.999980335
Psmd9	1078.466278	851.3400593	1070.460885	1034.677525	973.7753283	1050.963836	314.7726432	0.03054677	0.12807615	0.238504751	0.811489631	0.999980335
Gm42025	23.54602926	113.9445753	0	27.48592485	0	15.07717231	1.338714529	-1.759377574	1.854131604	-0.948895737	0.342673643	NA
Wdr66	68.72556743	59.32483245	91.86402967	73.72048822	71.78578068	95.15000515	43.40935182	0.148277588	0.304593986	0.486804058	0.626397194	0.999980335
LOC102641980	56.64570448	46.9922417	44.46879024	42.50833862	55.8473709	25.90843413	11.78488447	-0.279754756	0.565661958	-0.494561729	0.620909523	NA
Bcl7a	832.5057491	821.2744473	892.2781259	738.8943978	728.0684948	800.3488726	367.4279927	-0.16280261	0.113003693	-1.440683976	0.149673984	0.999980335
Mlxip	1385.984601	1331.004017	1455.851114	1365.415289	1282.285814	1280.926324	1318.028301	-0.088044141	0.075884311	-1.160241698	0.245950414	0.999980335
Il31	6.971729334	0	0	0	6.41524202	0	0.336159522	-0.209679782	3.324174866	-0.063077242	0.949704997	NA
Lrrc43	0	0	0	4.830543875	0	0	0.20436018	0.7520902	4.080472857	0.184314472	0.853766761	NA
B3gnt4	33.30722544	46.88908138	29.95053945	31.81126623	30.64862418	38.77733746	12.22165709	-0.114798415	0.543969763	-0.211038228	0.832857441	NA
Diablo	4856.602295	5302.166056	5050.452836	5143.340898	4626.478003	4855.121636	1159.32089	-0.058061989	0.079793924	-0.727649252	0.466828323	0.999980335
Mir7647	0	0	0	0	0	0	0	NA	NA	NA	NA	NA
Vps33a	1107.832013	995.520279	990.8077225	1006.987759	993.2656747	912.3276184	703.3748091	-0.090724509	0.093112786	-0.974350718	0.32988243	0.999980335
Clip1	3034.605006	2936.161213	2911.7539	2911.715106	2926.765004	2827.221868	3428.859982	-0.03618919	0.060234734	-0.600802694	0.547971409	0.999980335
Zcchc8	1058.191014	1059.013981	1031.092452	978.3969619	1135.706439	1054.169511	552.8108302	0.01101427	0.098648371	0.111651816	0.911099486	0.999980335
Rsrc2	2892.41606	2879.109996	3062.002825	2803.650701	2945.692171	2915.454926	892.8262127	-0.026154216	0.08195018	-0.319147752	0.749614475	0.999980335
Kntc1	9.177231102	2.220535124	5.043105351	12.05193737	25.33409823	10.28376008	9.783904784	1.532355665	0.69691811	2.19876	0.027894992	NA
Hcar2	0	0	4.931079513	10.47486196	0	2.872948602	0.713227016	1.379746771	2.393462859	0.576464667	0.564301145	NA
Hcar1	5.318463839	25.73725262	26.30359401	31.04194253	26.91667603	15.32501624	8.600691091	0.329554893	0.698170998	0.472026043	0.6369082	NA
Denr	2706.90095	2693.809216	2611.132908	2620.458392	2541.05305	2790.991192	768.1663819	-0.008758611	0.086878496	-0.100814485	0.919697728	0.999980335
Ccdc62	95.93678059	91.13248663	80.05557948	70.51199026	68.66148598	53.46769445	45.30530822	-0.489027222	0.290439761	-1.6837475	0.092230477	0.965308256
Hip1r	1167.320447	1329.929824	1297.808853	1227.28303	1132.83097	1348.906573	679.7479172	-0.029936641	0.099166844	-0.301881551	0.76274236	0.999980335
LOC108169068	0	9.970150337	0	0	0	6.596262887	0.281537568	-0.2096805	3.541816644	-0.059201399	0.952791695	NA
Mir7032	0	0	0	0	0	0	0	NA	NA	NA	NA	NA
Vps37b	1843.095435	1938.654455	1876.591799	1757.731459	1782.377439	1819.26611	554.6554043	-0.077163662	0.094683111	-0.81496754	0.415090891	0.999980335
Gm34086	0	0	0	0	0	0	0	NA	NA	NA	NA	NA
Abcb9	618.5669199	614.9455204	532.0442182	547.4390217	567.6458453	537.0832852	355.9605104	-0.098211392	0.116145588	-0.84558866	0.397782254	0.999980335
LOC108169069	79.84987984	54.09763474	35.10351668	18.64219035	51.43335261	61.35609793	6.587926839	-0.319995345	0.761281383	-0.420337805	0.674238696	NA
Ogfod2	939.3519576	993.5408615	888.6413837	929.9695564	944.6094588	1007.564192	251.929229	0.033115774	0.13089052	0.253003608	0.800265425	0.999980335
Arl6ip4	3813.500556	3791.018923	3265.250718	4011.619565	3495.503639	3402.555531	515.9128871	-0.001058183	0.108230729	-0.0097771	0.992199127	0.999980335
Pitpnm2	1905.189511	2111.389781	1962.247545	1930.018197	1907.598743	1841.392863	2163.887882	-0.075323127	0.06927852	-1.087250802	0.276925985	0.999980335
Gm34166	0	0	35.16780883	37.35266711	14.72215797	10.24474529	1.066726418	0.821140728	1.958665389	0.419234818	0.675044528	NA
Pitpnm2os1	0	0	0	0	0	0	0	NA	NA	NA	NA	NA
Mphosph9	96.92988031	127.4442581	115.5755635	103.5419217	125.3749021	107.1531937	129.4229084	-0.016282845	0.182863846	-0.089043542	0.929047306	0.999980335
2810006K23Rik	448.9115884	466.7692049	536.7120492	531.1082354	513.5579438	493.3271721	172.5964185	0.08128609	0.155471174	0.522837047	0.601087656	0.999980335
Cdk2ap1	5772.469186	5972.39124	6067.713065	6110.20905	5620.378137	6108.244973	893.0971091	0.002539812	0.083251549	0.030507687	0.975662163	0.999980335
Sbno1	954.6803477	942.6574638	941.3645309	900.9407347	934.8294615	907.830238	1164.933862	-0.049059728	0.074468293	-0.658800233	0.510024058	0.999980335
Kmt5a	6911.174105	7116.389075	6578.708545	7070.276494	6586.905248	6957.110029	2745.088046	5.63E-05	0.066028315	0.000852081	0.999320138	0.999980335
Rilpl2	998.3516406	771.6579848	982.9402569	987.3555006	963.3198698	1056.574731	145.4521414	0.13266653	0.171863722	0.771928642	0.440156692	0.999980335
Snrnp35	496.3977475	515.1069118	399.3307784	400.2446597	475.6110858	488.2548379	94.9292552	-0.042866807	0.207220886	-0.206865282	0.836115071	0.999980335
Rilpl1	11162.55584	10950.90464	10680.79684	10754.25965	10107.79813	10992.38484	4388.205984	-0.041744343	0.061586972	-0.67781125	0.497891377	0.999980335
Tmed2	8523.269164	7898.176411	8584.82717	7801.56316	8188.889155	7780.103372	1930.601641	-0.072904314	0.069855288	-1.043647742	0.296648396	0.999980335
Ddx55	398.8035959	351.5615907	446.6792352	364.718002	383.3326296	448.9218192	164.9952325	0.011252242	0.165564914	0.067962722	0.945815309	0.999980335
Eif2b1	1949.201726	1945.47977	1827.225874	1894.736255	1826.586231	2039.679202	561.0449266	0.012081477	0.097600632	0.123784822	0.901485649	0.999980335
Gtf2h3	872.2460373	783.8993277	792.8598343	903.3624761	811.6750111	879.7790386	269.2811549	0.082442075	0.12829748	0.642585298	0.520493226	0.999980335
Tctn2	207.8376631	229.0069085	182.7387314	220.219403	247.1511907	184.2704186	69.600907	0.061446373	0.240001199	0.256025274	0.797931322	0.999980335
Atp6v0a2	1683.375895	1868.098395	1887.830349	1751.375363	1791.134372	1723.612748	1146.736726	-0.046869176	0.079567724	-0.589047584	0.555829354	0.999980335
Dnah10	0.622280728	0.602271512	1.367831858	0.726405337	0.572609934	1.992317612	1.65527069	0.416830673	1.467276853	0.284084542	0.776345593	NA
Ccdc92	17.49214428	57.56094804	73.05383437	44.92193005	32.19182319	58.24365404	14.18498818	-0.108904743	0.558536411	-0.194982352	0.845406763	NA
Zfp664	2212.812872	2197.638238	2130.636265	2080.464786	2178.106809	2050.632231	1050.200459	-0.052894327	0.077890536	-0.679085416	0.497083742	0.999980335
Gm32449	7.881723478	2.542763154	40.42447079	9.200551688	19.34026647	18.50524518	6.52325364	-0.067356448	0.863442192	-0.078009216	0.937820722	NA
Gm40320	8.996474619	13.06079426	14.83132618	5.250915613	20.69592753	2.880345483	2.557590027	-0.377680409	1.217856682	-0.310118928	0.756470519	NA
Gm40321	0	0	0	0	0	0	0	NA	NA	NA	NA	NA
Gm32529	0	0	0	0	0	0	0	NA	NA	NA	NA	NA
Fam101a	31.76573402	25.62026511	17.45602148	43.26117991	29.23017546	30.51071415	5.880786258	0.437392425	0.784334964	0.55766024	0.577076413	NA
Ncor2	1620.276363	1849.148439	1760.544361	1789.634913	1889.07	1829.721075	2350.679	0.075071804	0.070956634	1.057995556	0.290057469	0.999980335
Gm32585	0	0	0	0	0	0	0	NA	NA	NA	NA	NA
Scarb1	2670.274182	2342.050971	2349.923068	2762.933956	2689.772348	2574.797037	1118.950566	0.12289158	0.083005098	1.480530517	0.138731723	0.999980335
Gm32701	0	0	0	0	0	0	0	NA	NA	NA	NA	NA
Gm40323	0	0	0	0	0	0	0	NA	NA	NA	NA	NA
Gm40324	0	0	0	0	0	0	0	NA	NA	NA	NA	NA
Ubc	8862.547449	9297.347368	9824.086505	8825.219104	7293.887741	11208.16828	2669.205552	-0.033653892	0.184633346	-0.182274179	0.855367562	0.999980335
Dhx37	626.0640471	584.2330938	616.0441933	601.9716008	669.7259353	548.8715837	370.1830781	-0.007990333	0.117647543	-0.06791755	0.945851268	0.999980335
Bri3bp	1131.843994	1070.499357	1091.491956	1156.436684	1048.277231	1096.559183	940.5240185	0.001847224	0.082252193	0.022458051	0.982082574	0.999980335
Gm40325	0	0	0	0	0	0	0	NA	NA	NA	NA	NA
Aacs	198.2229857	234.4823507	257.191618	221.7498236	245.7342989	252.0924118	89.62702817	0.068421746	0.21027244	0.32539569	0.744881617	0.999980335
Tmem132b	0	0	0	0	0	1.404729013	0.224200107	1.336795183	4.059675156	0.329286244	0.741939341	NA
Gm32811	0	0	0	0	0	0	0	NA	NA	NA	NA	NA
Gm40327	0	0	0	0	0	0	0	NA	NA	NA	NA	NA
Gm4868	0	0	0	0	0	0	0	NA	NA	NA	NA	NA
Gm40328	0	0	0	0	0	0	0	NA	NA	NA	NA	NA
Gm32986	0	0	0	0	0	0	0	NA	NA	NA	NA	NA
1700048F04Rik	0	0	0	0	0	0	0	NA	NA	NA	NA	NA
Gm40329	0	0	0	0	0	0	0	NA	NA	NA	NA	NA
Gm40330	0	0	0	0	0	0	0	NA	NA	NA	NA	NA
Gm33239	0	0	0	0	0	0	0	NA	NA	NA	NA	NA
1700081B01Rik	0	0	0	0	0	0	0	NA	NA	NA	NA	NA
Gm33347	0	0	0	0	0	0	0	NA	NA	NA	NA	NA
Gm40331	0	0	0	1.451363239	1.144078886	0	0.36545298	1.842582416	3.181250567	0.579200656	0.562453788	NA
4933438B17Rik	0	0	0	0	0	0	0	NA	NA	NA	NA	NA
Gm33491	0	0	0	0	0	0	0	NA	NA	NA	NA	NA
4930572K03Rik	0	0	0	0	0	0	0	NA	NA	NA	NA	NA
LOC102636581	0	0	0	0	0	0	0	NA	NA	NA	NA	NA
Tmem132c	5.125509596	6.614267542	3.75545152	5.983147734	11.00490666	8.752013969	4.225293998	0.736962078	0.929710921	0.792678736	0.427965022	NA
Tmem132cos	0	0	0	0	0	0	0	NA	NA	NA	NA	NA
Slc15a4	721.6346098	672.1739119	676.8274166	741.0444348	671.5224316	724.3925767	271.5200183	0.044686956	0.126559407	0.353090752	0.724020406	0.999980335
Glt1d1	0	2.716801891	3.08509377	0	0	1.797439244	0.47394417	-1.117323033	2.751777852	-0.406036785	0.684715572	NA
Tmem132d	0	0	0	0	1.878985098	1.307534111	0.273192853	1.527324531	3.536893096	0.431826603	0.665867443	NA
Gm33738	0	0	0	0	0	0	0	NA	NA	NA	NA	NA
Gm38612	0	0	0	0	0	0	0	NA	NA	NA	NA	NA
5930412G12Rik	7.264512977	0	0	4.240032483	3.342327755	0	0.715586425	-0.033489067	2.400515675	-0.01395078	0.988869249	NA
Fzd10	0	2.829547351	0	3.412743682	0	1.87203177	0.485897749	0.68966024	2.734976333	0.252163147	0.800914962	NA
Gm33931	0	0	0	0	0	0	0	NA	NA	NA	NA	NA
Gm33995	0	0	0	0	0	0	0	NA	NA	NA	NA	NA
Piwil1	0	0	0	0	0	0	0	NA	NA	NA	NA	NA
Rimbp2	2.018153368	1.953260364	1.109022965	0	0	0	0.881415077	-3.373792819	2.152364768	-1.567481901	0.117002093	NA
Gm34057	0	0	0	0	0	0	0	NA	NA	NA	NA	NA
Stx2	1349.357117	1174.397512	1175.891937	1275.394439	1239.334168	1334.733835	524.9732618	0.058603089	0.102170902	0.573579048	0.566252693	0.999980335
Ran	7361.653805	7135.932072	7454.356485	7312.173002	7763.157193	7983.284349	2081.91121	0.07277291	0.06828279	1.065757719	0.286533179	0.999980335
Gm38615	4.024684107	7.79054364	6.634977064	11.74530998	7.406863166	6.442790749	3.831775678	0.442076208	0.970731456	0.455405257	0.648817714	NA
Adgrd1	296.4265862	304.3307081	372.5849353	305.8801086	372.2271594	317.7484385	210.5011128	0.036091173	0.151215065	0.238674454	0.811358027	0.999980335
LOC108169070	0	0	0	0	0	2.021550751	0.112100054	0.7520902	4.080472857	0.184314472	0.853766761	NA
Gm34145	0	0	0	0	0	0	0	NA	NA	NA	NA	NA
LOC108169071	0	0	0	0	0	0	0	NA	NA	NA	NA	NA
Gm34468	0	0	0	0	0	0	0	NA	NA	NA	NA	NA
Gm40333	0	0	0	0	0	0	0	NA	NA	NA	NA	NA
Gm40332	0	0	48.98373373	0	0	0	0.192406602	-1.171463152	4.080472857	-0.287090049	0.774043371	NA
Sfswap	1605.958497	1581.816745	1602.326518	1569.214829	1557.575081	1572.19137	1110.95844	-0.027558536	0.075015658	-0.367370453	0.713342708	0.999980335
Mmp17	131.9450257	134.2849772	122.5890016	149.2594431	131.4265519	148.0718246	105.22305	0.14010297	0.191950181	0.729892354	0.465455986	0.999980335
Zfp11	140.5366042	140.3357218	152.0046814	145.8242019	190.8993201	165.6948896	73.40125799	0.220551755	0.230107427	0.958472998	0.337824301	0.999980335
14-Sep	0	0	0	0	0	0	0	NA	NA	NA	NA	NA
Mrps17	3505.015405	3244.442831	3452.143753	3823.979295	3299.671813	3475.877655	810.3921348	0.052956489	0.089755976	0.590005158	0.555187192	0.999980335
Gbas	48874.41274	53368.11137	53974.31178	48478.78926	44756.36298	46423.92055	13406.70891	-0.161762666	0.061784973	-2.61815548	0.008840651	0.356809741
Psph	336.51417	309.6759546	287.9940392	321.9854159	312.1915645	386.8030228	124.0918632	0.135832657	0.183481433	0.740307368	0.459113511	0.999980335
Cct6a	6797.910935	6450.930442	6865.928005	6551.035553	6765.78348	6636.162233	1744.884567	-0.011102124	0.068780248	-0.161414427	0.871767005	0.999980335
Snora15	0	72.88523695	0	87.90757	0	48.22095628	0.485897749	0.68966024	2.734976333	0.252163147	0.800914962	NA
Sumf2	472.9581176	446.0131297	462.0473986	566.2532968	498.4414464	478.8624348	126.6571365	0.153144975	0.177377231	0.863385758	0.387925407	0.999980335
Phkg1	1103.051654	1225.213187	1395.372225	1291.943287	1171.684152	1346.263715	356.3054253	0.036483544	0.123126753	0.296308831	0.766994242	0.999980335
Chchd2	74022.01443	75794.87968	78083.08596	76412.3511	72176.85166	73178.2156	8200.584479	-0.039576832	0.056885629	-0.69572637	0.486600208	0.999980335
Zbed5	77.36304226	59.27640673	74.3974347	56.44249882	68.22171948	82.56281813	22.71599201	-0.005045871	0.403650494	-0.012500593	0.99002623	0.999980335
Nupr1l	29.08627144	37.53468362	63.93437389	22.63546753	26.76458907	49.66597938	4.146189028	-0.342511407	0.935953695	-0.365949094	0.714403062	NA
Vkorc1l1	735.2162671	728.763467	708.4965822	752.5131038	746.7985975	667.505866	427.7676123	-0.008794286	0.107328224	-0.081938245	0.934695822	0.999980335
Gusb	1400.558556	1380.743146	1371.033156	1619.701894	1753.320088	1630.954283	492.1430173	0.269018721	0.100064387	2.688456179	0.007178326	0.320848678
Asl	362.8669991	575.7362946	451.1106674	475.6646587	402.3254487	428.5212662	158.6982525	-0.094044463	0.181331933	-0.518631562	0.604017695	0.999980335
Gm40334	0	0	12.56650761	0	0	0	0.192406602	-1.171463152	4.080472857	-0.287090049	0.774043371	NA
Crcp	1416.419856	1221.742493	1432.956987	1383.619826	1188.839226	1419.279489	238.1762762	-0.025416346	0.140084953	-0.181435232	0.856025967	0.999980335
Tpst1	1586.451804	1343.99838	1725.839092	1611.58462	1790.415784	1532.820305	415.9471381	0.083816112	0.11988163	0.699157262	0.484453756	0.999980335
Kctd7	111.5654771	106.4355841	89.33431899	85.58197291	80.66163179	101.0343846	63.11717339	-0.19419195	0.247961443	-0.783153814	0.433536793	0.999980335
Rabgef1	903.4976365	882.1390643	1001.722555	903.1256328	943.5309139	875.4363236	364.0318424	-0.034303796	0.114150442	-0.300513913	0.763785186	0.999980335
Tmem248	1394.849292	1414.488778	1406.068549	1457.12441	1303.949729	1526.052882	670.1689743	0.026174654	0.094299549	0.277569235	0.781343051	0.999980335
Gm6598	13.37248657	3.235624755	14.69699474	15.61006984	15.38135907	8.562772182	3.710635748	0.322562465	1.004645118	0.321071052	0.748156547	NA
LOC102640199	0	0	0	0	0	0	0	NA	NA	NA	NA	NA
Sbds	4446.792353	4172.726899	4124.379751	3978.782936	3681.623682	4018.163819	757.6568325	-0.125634785	0.088261579	-1.423436865	0.154609552	0.999980335
Tyw1	278.1698116	281.8650485	236.8267228	246.9665205	265.5798944	286.831426	213.9790434	0.008915263	0.144535864	0.061682015	0.950816063	0.999980335
Caln1	0	0.860265312	0	0	0.817897665	0	0.330530314	-0.209679845	3.343987372	-0.06270354	0.950002579	NA
Gm40336	0	0	0	0	0	0	0	NA	NA	NA	NA	NA
A330070K13Rik	0	0	0	0	0	0	0	NA	NA	NA	NA	NA
Gm40337	0	0	0	0	0	0	0	NA	NA	NA	NA	NA
Wbscr17	183.2751921	197.7888272	180.0375033	227.1952051	264.1624193	228.4810257	138.2633923	0.357971489	0.171818167	2.083432125	0.037211853	0.727132468
Gm40338	0	0	0	0	0	0	0	NA	NA	NA	NA	NA
Gm29681	0	0	0	0	0	0	0	NA	NA	NA	NA	NA
Auts2	833.6079614	717.4689397	710.1145273	720.5605144	772.3773456	703.7059216	541.1200134	-0.043254292	0.103366623	-0.418455116	0.675614397	0.999980335
4930563F08Rik	0	0	0	0	0	0	0	NA	NA	NA	NA	NA
Gm36528	0	0	0	0	0	0	0	NA	NA	NA	NA	NA
Gm10051	195.3076126	51.55297247	195.1384515	124.3570502	130.7040366	227.3833711	9.115017067	0.164814713	0.67028877	0.245886132	0.805770379	NA
Gm36667	0	0	0	0	0	0	0	NA	NA	NA	NA	NA
Gm40339	0	0	0	0	0	0	0	NA	NA	NA	NA	NA
Gm40340	0	0	0	0	0	0	0	NA	NA	NA	NA	NA
Gm15627	51.99748128	10.06510415	57.14768936	24.27923362	0	59.93175994	3.424424983	-0.426602254	1.138673778	-0.374648352	0.707922008	NA
Gatsl2	375.5070781	473.3490373	535.5034477	508.9016969	471.9487336	470.3388556	271.004479	0.067326107	0.14175026	0.47496285	0.634813453	0.999980335
Wbscr16	2217.949341	1997.888966	1923.233394	2165.035858	1851.283404	1968.170818	607.6534032	-0.040124299	0.100698855	-0.398458347	0.690292356	0.999980335
Gtf2ird2	472.6211656	505.5741158	504.5210453	448.7541497	464.0280896	440.1925452	219.5308924	-0.133020096	0.137068546	-0.97046405	0.331815236	0.999980335
Ncf1	300.1107576	230.6600493	336.3032767	412.1500082	479.2114485	373.0343293	126.8239888	0.544059699	0.193431509	2.812673608	0.004913149	0.26166314
Gtf2i	5327.762572	5491.001335	5482.442071	5470.711789	5431.469485	5347.430972	4550.070593	-0.004836292	0.057149552	-0.084625194	0.932559369	0.999980335
LOC108169074	0	0	0	0	0	0	0	NA	NA	NA	NA	NA
Mir3965	0	0	0	0	0	0	0	NA	NA	NA	NA	NA
LOC108169075	0	0	0	0	0	0	0	NA	NA	NA	NA	NA
Gtf2ird1	474.7928001	503.8532738	478.194926	461.5685133	443.9186032	495.6258092	327.7291634	-0.053309508	0.117786251	-0.452595338	0.650840156	0.999980335
Clip2	569.4096201	621.6681975	545.6741213	638.3431256	661.3385286	589.1542909	365.6209579	0.116737031	0.115544544	1.010320588	0.312341721	0.999980335
Syna	6.794589205	8.768148806	4.978383102	0	0	8.701525945	2.260363753	-1.070530751	1.382328889	-0.774439975	0.438670652	NA
Mir7228	0	0	0	0	0	0	0	NA	NA	NA	NA	NA
Rfc2	1795.454531	1721.013461	1758.251439	1800.309971	1853.362574	1860.858774	328.2275802	0.065604653	0.11536956	0.568647861	0.569595138	0.999980335
Lat2	128.4981098	159.8995269	146.2692632	131.2494426	135.1329362	166.031073	66.15371452	0.004089574	0.243475371	0.016796663	0.986598832	0.999980335
Eif4h	11681.29463	11617.56777	12568.82541	11898.18738	12009.10156	11492.28744	3562.038009	-0.019135878	0.063126367	-0.303136052	0.761786181	0.999980335
Limk1	298.0500788	256.9973243	301.7624887	286.7720894	322.4627504	340.0594485	175.0415308	0.156312759	0.156932746	0.996049345	0.31922617	0.999980335
Gm10369	14.06695146	5.445853453	6.184097785	3.284147543	15.53294348	3.602982884	2.994138932	-0.206494683	1.134873179	-0.181953972	0.855618848	NA
Eln	9314.390923	7437.582224	9524.113597	11356.93099	10920.45124	11204.34766	5096.926296	0.34987078	0.08297575	4.216542556	2.48E-05	0.005849623
Gm30003	23.17129139	11.21311338	16.97756289	13.52424154	21.32174602	14.83721732	4.580576949	-0.044319172	0.881600246	-0.050271279	0.959906211	NA
Wbscr28	0	0	0	0	0	0	0	NA	NA	NA	NA	NA
Cldn13	24.49227156	0	8.97272132	0	0	5.227692456	0.829706824	-2.109632258	2.269997827	-0.929354307	0.352705499	NA
LOC105244793	0	0	0	0	0	0	0	NA	NA	NA	NA	NA
Wbscr27	127.851268	99.53020585	85.53061748	126.5331997	92.07086766	113.9014888	40.6534334	0.080655529	0.310757543	0.259544881	0.795214858	0.999980335
Cldn4	0	4.665942321	0	0	0	0	0.169437514	-1.171463152	4.080472857	-0.287090049	0.774043371	NA
Cldn3	0	40.16478616	38.00796442	0	0	26.57306854	2.65125842	-1.39229505	1.426125833	-0.976277841	0.328926798	NA
Wbscr25	8.419833113	4.074548186	9.253794517	0	3.873878675	2.695725748	1.177577017	-1.630470172	1.813859299	-0.898895616	0.368708263	NA
Abhd11	3928.541908	3840.434316	3753.537725	4280.552341	3260.733415	3839.695807	812.4320509	-0.020352756	0.100062858	-0.203399707	0.838822629	0.999980335
Abhd11os	506.6634576	473.4624992	307.225978	428.2856811	289.378737	402.7414268	24.12652711	-0.207209153	0.399959431	-0.518075428	0.604405644	0.999980335
Stx1a	286.0773707	290.0633523	258.2674522	266.3616507	325.9193053	311.8476502	89.36825245	0.120783336	0.208668318	0.578829296	0.562704361	0.999980335
Wbscr22	1172.958857	1055.731614	1213.895746	1092.184961	1112.930531	1148.535504	260.6888614	-0.034251155	0.129504095	-0.264479317	0.7914106	0.999980335
Dnajc30	2763.755781	2653.022625	3054.051344	3094.346464	2751.038281	2811.281751	398.1657349	0.029270291	0.112529422	0.26011234	0.79477712	0.999980335
Vps37d	72.19485004	111.7975205	63.47644173	67.42002063	137.2932484	98.62049019	20.03478108	0.298542752	0.450700925	0.662396582	0.507717094	0.999980335
Mlxipl	2239.998061	1892.450267	1852.107131	2088.453012	2195.044337	2598.563559	1084.024437	0.204853177	0.100550961	2.037307003	0.041619286	0.759621997
Tbl2	362.0359392	394.1941525	354.5754362	369.7876591	357.3174022	358.9495783	263.4547373	-0.034740121	0.1276829	-0.27208123	0.785559561	0.999980335
Bcl7b	3749.062096	3943.152567	3688.187011	3415.414881	3473.934418	3659.698506	732.1747357	-0.107484567	0.087823372	-1.223872006	0.221000516	0.999980335
Baz1b	1811.883533	1845.741634	1880.360963	1709.934226	1971.658062	1838.034718	1667.77561	-0.003416831	0.075003995	-0.045555323	0.963664679	0.999980335
Fzd9	20.70041909	92.16010056	31.85103445	67.65966525	60.95392039	79.53029755	14.92077159	0.520513607	0.555355352	0.93726225	0.348623676	0.999980335
Fkbp6	4.359070287	0	0	0	0	2.791232998	0.287166776	-0.209680414	3.516441562	-0.059628579	0.952451456	NA
Trim50	0	0	0	0	0	0	0	NA	NA	NA	NA	NA
Nsun5	875.0160456	871.5808886	857.5015558	821.4001157	899.1084855	770.4082664	244.6494952	-0.067583061	0.133414306	-0.506565325	0.612459843	0.999980335
Pom121	723.4560198	743.5816104	888.5550482	793.9837857	907.5268597	774.0611194	547.1282513	0.072227677	0.110233178	0.655226295	0.512322067	0.999980335
Mir7033	0	0	0	0	0	0	0	NA	NA	NA	NA	NA
Hip1	1249.524327	1231.795845	1293.482727	1299.676177	1504.280936	1296.053714	1367.006192	0.119239334	0.08141824	1.464528506	0.1430496	0.999980335
Ccl26	0	0	0	0	0	0	0	NA	NA	NA	NA	NA
Ccl24	76.57189354	80.28556415	56.10408656	59.5896457	88.07485301	93.97626833	12.47231585	0.197743301	0.540904803	0.365578749	0.714679435	NA
Rhbdd2	377.87934	429.2591128	380.2108658	428.6833004	372.2038995	419.1815216	237.5645134	0.03773895	0.137097974	0.275269932	0.783108863	0.999980335
Por	2872.685961	3257.392675	3228.972582	3357.175644	3208.110064	3369.556448	1034.708451	0.086521942	0.082892802	1.043781129	0.296586664	0.999980335
Gm40345	0	0	0	16.36802267	12.90256541	8.978540815	0.477553034	2.257969687	2.671042363	0.845351507	0.397914611	NA
Tmem120a	1264.539686	1349.574528	1232.029059	1117.072721	1232.790655	1190.506739	189.183108	-0.117798997	0.14708415	-0.800895245	0.423192293	0.999980335
Mir7034	0	0	0	0	0	0	0	NA	NA	NA	NA	NA
Styxl1	0	10.44110835	2.964128377	15.74139877	0	1.726962312	2.004057615	0.281449616	1.552313676	0.181309757	0.856124448	NA
LOC105244798	3.593408826	0	7.898652252	4.194684542	0	2.300958835	0.876340161	-0.845032507	2.108151747	-0.400840456	0.688537591	NA
Mdh2	184407.8911	172166.9825	167647.249	175994.5208	163468.3882	181570.4816	26854.83603	-0.008762307	0.062434717	-0.14034351	0.888388589	0.999980335
Srrm3	0	1.983504395	1.126194934	0	0	0.65614439	0.643381685	-1.680107619	2.460346869	-0.682874289	0.494686282	NA
Hspb1	24523.46326	23173.14676	24134.93113	20417.14157	23776.6275	23037.33491	2516.577151	-0.093810353	0.07307532	-1.28374878	0.19922987	0.999980335
Ywhag	10063.42345	10081.1321	10295.74808	10208.63366	10070.25115	10388.39419	4398.893469	0.011039411	0.057361084	0.192454717	0.847386036	0.999980335
Gm40346	16.82345085	4.070624692	13.86732568	29.45771243	15.48059365	16.15877976	3.990056814	0.795149362	0.982467753	0.809338891	0.418320242	NA
Ssc4d	30.72661574	20.81702863	20.26200171	14.34720805	31.1014002	23.61011999	8.025831602	-0.040493593	0.675270513	-0.059966477	0.952182334	NA
Zp3	0	0	0	7.742807988	6.103491459	4.247252033	0.477553034	2.257969687	2.671042363	0.845351507	0.397914611	NA
Dtx2	373.1516948	527.8391968	488.9789148	418.8367246	438.0124184	474.8153307	199.1923009	-0.056835821	0.158419683	-0.35876742	0.719769088	0.999980335
Upk3b	600.6781727	423.5648937	886.5189689	631.0692746	611.9529612	505.5147793	149.3095854	-0.129457307	0.215886612	-0.59965417	0.548736738	0.999980335
Upk3bl	0	0	0	5.78076991	0	0	0.20436018	0.7520902	4.080472857	0.184314472	0.853766761	NA
Gm40347	0	0	0	0	0	0	0	NA	NA	NA	NA	NA
Rasa4	789.7177838	711.973683	642.0357125	915.5450944	808.8070996	954.2076289	312.1530548	0.321803297	0.128232899	2.50952212	0.012089464	0.408840963
Mir7035	0	103.1059449	0	0	98.02802746	136.4300226	0.554730422	1.067768741	2.574295051	0.414781025	0.678302211	NA
Polr2j	5306.937475	5439.278468	5652.355077	4924.624075	4828.465844	5774.994388	374.941103	-0.071754895	0.116844722	-0.614104717	0.539146132	0.999980335
Lrwd1	637.4285085	729.4544504	638.8791706	631.7726233	785.7537988	713.6435971	180.6540245	0.090509836	0.155809316	0.58090131	0.561306969	0.999980335
Alkbh4	339.7168777	278.2098019	254.3804839	309.4045925	384.7390616	320.319036	88.48034327	0.21643544	0.216287542	1.000683799	0.316979702	0.999980335
Orai2	100.5222066	95.38230467	136.4736336	119.6431548	128.7723772	132.5205883	63.3567183	0.206151174	0.250530649	0.8228581	0.410588692	0.999980335
Prkrip1	792.2228103	715.6325562	812.6442888	869.2963815	976.8427742	801.5057618	164.6803356	0.187575144	0.161273162	1.163089642	0.244793134	0.999980335
Sh2b2	44.55664024	40.72816301	48.96985339	37.56435692	54.6668059	63.40188074	20.50186928	0.238737363	0.427557398	0.558375003	0.576588338	0.999980335
Gm30408	33.59837252	13.00721152	29.54095942	23.53218028	43.28314443	43.02793022	4.845565726	0.558464777	0.874414507	0.638672818	0.523035799	NA
Cux1	1040.937493	1077.613027	1162.51037	1088.208301	1097.998775	1097.337685	2188.221308	0.001685054	0.068717714	0.02452139	0.980436722	0.999980335
Mir721	0	0	0	0	0	0	0	NA	NA	NA	NA	NA
Gm16599	0	0	0	0	3.788076462	0	0.1610928	0.7520902	4.080472857	0.184314472	0.853766761	NA
Gm38722	0	0	0	0	0	0	0	NA	NA	NA	NA	NA
Myl10	0	0	0	0	0	0	0	NA	NA	NA	NA	NA
Col26a1	96.01933091	61.25054636	67.1553162	101.8963589	130.5244532	95.02046043	44.27225142	0.540470835	0.306287618	1.764585972	0.077633375	0.92755367
Gm30654	0	0	0	0	0	0	0	NA	NA	NA	NA	NA
Gm20485	0	0	0	0	0	0	0	NA	NA	NA	NA	NA
Ift22	414.9627846	463.6346264	382.2886995	391.792034	379.0325756	402.4757147	139.6648755	-0.104335305	0.170095718	-0.613391718	0.539617361	0.999980335
4933404O12Rik	44.00794385	55.37074928	29.02008608	46.23451037	74.9161298	56.35900179	24.33850803	0.465090911	0.407426849	1.141532306	0.253648476	0.999980335
Fis1	8955.339795	9404.225613	8505.30139	8896.277677	8551.073791	9619.235935	1202.954796	0.012233382	0.081177556	0.150699069	0.880213108	0.999980335
Cldn15	561.6065077	680.5772206	788.3972963	694.1421087	534.1494786	553.0169961	141.4030401	-0.196077957	0.183782674	-1.066901212	0.286016448	0.999980335
Znhit1	2601.115795	2870.808064	2693.959135	2846.105983	2801.406928	2888.651196	448.5248559	0.064232619	0.10364215	0.619753821	0.535419876	0.999980335
Plod3	2187.087975	2089.561546	2339.1273	2284.619784	2139.471017	2526.050352	929.5233426	0.074555258	0.09047636	0.824030253	0.409922368	0.999980335
Mir702	0	0	0	0	0	0	0	NA	NA	NA	NA	NA
Gm7284	0	0	0	0	0	0	0	NA	NA	NA	NA	NA
Vgf	2.357144321	4.562702367	2.590613009	0	0	0	0.706348354	-3.053656198	2.329338625	-1.310954176	0.189873246	NA
Ap1s1	1658.799649	1404.778844	1599.431946	1792.928021	1522.86002	1824.384241	446.9516155	0.142289227	0.114458382	1.243152528	0.213811632	0.999980335
Serpine1	1450.151978	1277.709055	1542.987613	1112.798208	1839.451849	935.9713127	494.4637515	-0.135937345	0.306879112	-0.442967082	0.657789545	0.999980335
Trim56	24.80416763	48.01319687	29.73922089	31.58681917	37.34883029	27.43391524	15.44413207	-0.102337083	0.496334875	-0.206185557	0.836645969	0.999980335
Muc3	0	0	0	0	0	0.936015885	0.112100054	0.7520902	4.080472857	0.184314472	0.853766761	NA
Gm40348	0	0	0	0	0	0	0	NA	NA	NA	NA	NA
Gm31160	0	0	0	0	3.385972305	2.356205109	0.273192853	1.527324531	3.536893096	0.431826603	0.665867443	NA
Gm40349	0	0	0	0	0	0	0	NA	NA	NA	NA	NA
Ache	189.3516527	181.0282015	187.8033503	153.6465379	157.2387181	189.263748	80.23620281	-0.146825837	0.219252439	-0.669665694	0.503070926	0.999980335
Mir8116	0	261.48518	0	0	0	57.66629823	0.620412597	-1.630944198	2.660454908	-0.613032077	0.53985513	NA
Ufsp1	1008.625842	789.443711	925.3794517	1054.537798	831.2697991	999.664965	111.9568623	0.082797009	0.194286494	0.426159366	0.669991724	0.999980335
Srrt	3161.583417	2964.518037	3035.46389	3039.935394	2958.700669	3211.11599	1794.47676	0.008829394	0.070767172	0.124766804	0.900708169	0.999980335
Mir7036	134.3934901	0	147.7047971	0	0	0	0.367473325	-2.098628546	3.171859525	-0.661639814	0.508202085	NA
Trip6	1420.796043	1350.628165	1149.131916	1392.774956	1679.818119	1487.495483	352.152383	0.217871777	0.124636251	1.748061066	0.080453454	0.929137256
Slc12a9	409.7879986	398.5181968	402.7404143	395.5642392	456.8450968	394.8593776	218.4466002	0.041821757	0.140142979	0.298422064	0.765381051	0.999980335
Ephb4	3691.737708	3753.330652	4284.150375	3989.120952	3870.769623	3829.988982	2046.766353	-0.004851528	0.075033253	-0.064658376	0.948446005	0.999980335
Zan	1.556866308	1.506805825	0	1.211581788	2.387660622	0.332301487	2.359797124	0.304119449	1.316095127	0.231077103	0.817254903	NA
Gm38725	0	0	0	0	0	0	0	NA	NA	NA	NA	NA
Gm36056	0	0	0	0	0	0	0	NA	NA	NA	NA	NA
Epo	0	0	0	0	0	0	0	NA	NA	NA	NA	NA
Pop7	1169.155488	1281.013255	1030.390157	1210.283009	1146.878412	1313.655748	113.5080888	0.078647518	0.188502189	0.417223368	0.676515034	0.999980335
Gigyf1	1812.167539	1942.779252	1966.85324	1800.795923	1837.325315	1942.469099	1490.418421	-0.034066595	0.074234498	-0.458905177	0.646302261	0.999980335
Gnb2	8525.044266	8596.435652	8433.825256	8729.838866	8594.212696	8682.53435	2958.436132	0.025091359	0.060206051	0.416758092	0.676855359	0.999980335
Mir6418	0	0	0	0	0	0	0	NA	NA	NA	NA	NA
Actl6b	0	0	0	0	0	3.222137631	0.112100054	0.7520902	4.080472857	0.184314472	0.853766761	NA
Tfr2	4.438809378	40.81276988	19.51384515	15.54463128	18.38025515	11.36916855	8.681495745	-0.535908709	0.728632847	-0.73549897	0.462035667	NA
Mospd3	1262.193572	1096.067424	1129.507272	1240.445597	1234.895619	1344.899269	256.4467608	0.134768065	0.131725676	1.023096398	0.30626227	0.999980335
Gm7285	185.3001151	170.8017674	126.0712662	175.1047758	89.31442502	186.4543643	18.51188293	-0.093833352	0.461601961	-0.203277628	0.838918041	0.999980335
Pcolce	5928.344414	4929.048575	5475.766656	6507.473537	8070.841969	7456.287381	1519.376576	0.433721081	0.092381462	4.694892998	2.67E-06	0.00129191
LOC108169076	112.9314118	99.65601219	105.8644648	108.5641777	73.35329203	91.45480224	31.19323753	-0.228222616	0.345475873	-0.66060363	0.50886654	0.999980335
Fbxo24	27.44570825	26.56320126	56.01909944	13.73062584	18.03926897	35.14848878	7.900760778	-0.653325204	0.707733373	-0.923123352	0.355942926	NA
Lrch4	0	0	0	0	0	0	0	NA	NA	NA	NA	NA
Gm20605	164.5300316	162.9864417	176.5715445	162.6864668	147.834867	138.8182282	86.23132453	-0.173013583	0.210326388	-0.822595704	0.410737943	0.999980335
Sap25	0	0	0	0	0	0	0	NA	NA	NA	NA	NA
Irs3	56.06917108	39.795277	20.54088963	26.18043163	6.879159821	23.93509169	8.121193729	-1.036666725	0.719213582	-1.441389249	0.149474746	NA
Agfg2	1043.270822	1243.170948	1200.899947	915.9231845	1005.455803	1002.983057	386.2552875	-0.250563751	0.115237439	-2.174325933	0.029680666	0.665288452
Gm36403	8.171727647	7.908968649	8.981114885	0	0	0	0.536910839	-2.653462253	2.570343982	-1.032337412	0.301914081	NA
Gm15753	3.644379164	17.63597723	8.010689872	8.508367226	3.353482792	11.66798275	2.537380928	-0.29657454	1.20916642	-0.245271896	0.806245911	NA
Nyap1	122.9838038	91.97718895	112.6375106	102.2338037	145.7455954	139.6021371	67.19160278	0.255584768	0.248584704	1.028159669	0.303874726	0.999980335
Tsc22d4	10518.45994	9613.046244	9658.265489	10637.28666	10299.14875	10022.72956	3865.399827	0.054798474	0.064378024	0.851198448	0.394659125	0.999980335
Ppp1r35	1022.43918	1171.850935	1054.709306	1109.765381	1031.609119	993.5299287	124.6112656	-0.057784604	0.178146831	-0.324365038	0.745661686	0.999980335
Mepce	1951.905451	2002.697646	2016.287707	1876.971522	1886.889913	1968.698553	768.3690081	-0.056928083	0.08495046	-0.67013273	0.502773182	0.999980335
Zcwpw1	56.99180261	24.51522287	27.83852646	51.74407165	40.78875517	56.76754838	14.30109716	0.45259559	0.526769506	0.859190946	0.390235178	NA
Pilra	16.87708048	9.800642371	18.54870906	15.76086263	40.37785057	21.61372074	6.37832682	0.795196748	0.781801425	1.017133921	0.309089726	NA
Pilrb1	3.758854068	0	0	4.387813305	0	7.220693969	0.715727064	1.522959343	2.365134866	0.643920719	0.519626846	NA
Gm36551	0	0	0	0	0	0	0	NA	NA	NA	NA	NA
Pilrb2	4.432053199	8.579084207	34.09725149	0	28.54798973	19.86576179	3.773137939	0.103224347	1.101799819	0.093687025	0.925357777	NA
Cyp3a13	79.8174535	85.83439072	107.2171877	89.72224404	57.12496219	64.35988208	28.66706012	-0.384306322	0.366266099	-1.049254416	0.29406104	0.999980335
Gjc3	33.31945401	37.93891625	43.08194665	16.01546934	19.83874372	20.08034437	15.20915953	-1.015789424	0.495227501	-2.051157141	0.040251646	0.746720347
Azgp1	66.43024224	295.7533265	153.3209491	85.30042534	48.90219469	21.26855866	17.68253619	-1.806035441	0.590523458	-3.058363586	0.002225494	0.150899605
Smok3a	0	0	0	0	0	0	0	NA	NA	NA	NA	NA
Smok3b	0	0	0	0	0	0	0	NA	NA	NA	NA	NA
Smok3c	0	0	0	0	0	0	0	NA	NA	NA	NA	NA
Zkscan1	358.4094332	303.3978763	360.6046542	320.799539	348.0698525	330.5327367	338.7345607	-0.030660206	0.120253689	-0.254962703	0.798751906	0.999980335
Zscan21	1099.659238	1029.174671	1192.622655	1152.330556	1122.088996	1117.796625	323.8532583	0.030695336	0.118899025	0.258163056	0.796281069	0.999980335
Zfp113	148.5183082	147.6630117	143.9379823	124.5108148	118.0275632	119.3077385	103.9852967	-0.284982708	0.190806551	-1.493568779	0.135288365	0.999980335
Cops6	15810.27621	15541.47764	15761.47899	16461.05408	14989.14848	16806.45782	2090.935476	0.035146285	0.070318898	0.499812799	0.617206897	0.999980335
Mcm7	784.5270839	853.1470722	768.5816385	699.7123231	889.539228	859.8349593	289.285573	0.031424176	0.1315745	0.238831806	0.811236006	0.999980335
Mir25	519.9748128	402.604166	342.8861361	242.7923362	287.0820804	399.5450663	3.69490256	-0.417768836	0.972861148	-0.42942288	0.667615506	NA
Mir93	99.26791881	0	0	115.8781605	0	0	0.379426903	-0.209679377	3.194824269	-0.065630958	0.947671642	NA
Mir106b	106.5314251	0	0	124.3570502	196.0560549	68.21501132	0.813712556	1.713731105	2.163638514	0.792059808	0.428325804	NA
Ap4m1	473.9462029	482.8490854	529.1138434	579.4569806	511.8619389	535.0846262	218.4295426	0.128413946	0.139937614	0.917651391	0.358801404	0.999980335
Taf6	1167.705152	1299.067492	1272.900949	1181.595249	1167.93291	1135.793567	398.6169797	-0.103174967	0.108799621	-0.948302628	0.342975413	0.999980335
Cnpy4	730.8259132	545.9231111	625.319579	767.2292353	667.97762	734.929611	145.3468328	0.189367039	0.17343016	1.091892205	0.274880484	0.999980335
Mblac1	100.1786337	206.8425073	117.4411231	148.1255996	98.32780736	115.4648586	20.61353661	-0.247063803	0.443252645	-0.55738822	0.577262212	0.999980335
Gm454	0	0	0	0	0	0	0	NA	NA	NA	NA	NA
Nxpe5	0	5.437098062	9.261233259	6.557735126	18.09263272	16.18735638	3.461365276	1.518804345	1.125571813	1.349362455	0.177220574	NA
Lamtor4	5787.195157	5948.16668	5999.138966	6220.688477	5701.050755	6945.797127	643.3049066	0.093147128	0.099108006	0.939854724	0.347292084	0.999980335
BC037034	710.956216	595.9106055	680.4313667	742.5588039	732.4617566	773.2628425	217.9817246	0.180859762	0.140926942	1.283358314	0.199366571	0.999980335
6330418K02Rik	106.1001237	68.45900798	51.8262446	82.56905361	10.84790587	37.74379843	5.30960615	-0.845224417	0.87516483	-0.96578883	0.334149859	NA
Gal3st4	35.01233208	12.10232964	27.48586262	26.27412055	36.82014659	27.22351153	11.54461504	0.280786338	0.582294956	0.482206371	0.629659351	NA
Stag3	12.96079652	14.33605339	18.31439303	17.29084887	25.55626829	27.26865438	10.94220127	0.643741595	0.582668678	1.104815857	0.269239388	NA
Gpc2	80.3113186	79.94976346	73.13463161	91.07104179	95.01534576	102.8511072	39.85130315	0.312687018	0.303082947	1.031687928	0.302218334	0.999980335
Pvrig	2.536830799	3.682889859	2.78809694	1.480656036	7.00301866	4.873208301	3.086776493	0.595707803	1.095279439	0.543886593	0.586519515	NA
Zfp157	156.5005625	146.5505392	138.494726	145.9126581	129.0466681	136.6522214	146.9730034	-0.10501687	0.165207509	-0.635666444	0.524993852	0.999980335
1700123K08Rik	0	0	0	0	1.743665564	0	0.1610928	0.7520902	4.080472857	0.184314472	0.853766761	NA
Zfp68	1130.030234	1066.888275	1152.665633	1088.485616	949.7799033	1083.019643	613.5183957	-0.101100847	0.097140719	-1.040766923	0.297983735	0.999980335
A430033K04Rik	216.0351917	179.601795	197.860738	213.3862891	206.4369557	186.2178971	75.82074129	0.023895983	0.224773028	0.106311612	0.915335119	0.999980335
Fam20c	712.8773858	735.9520713	778.5114241	747.6242767	716.3664763	820.2059858	348.9987735	0.041148745	0.116860559	0.352118328	0.724749524	0.999980335
Gm5294	0	0	0	8.882646446	0	4.872500808	0.316460234	1.661390081	3.35151476	0.495713192	0.620096778	NA
Gm30206	0	0	0	0	0	0	0	NA	NA	NA	NA	NA
Gm38726	0	0	0	0	0	0	0	NA	NA	NA	NA	NA
Pdgfa	1101.672322	1252.992517	1176.586841	1147.965759	1228.510848	1163.762188	397.8005564	0.003653393	0.110134884	0.033171987	0.973537437	0.999980335
Prkar1b	144.5926213	124.1006595	137.9254664	149.678973	112.9679642	131.0188381	51.35441167	-0.051960079	0.271507173	-0.19137645	0.848230669	0.999980335
Dnaaf5	826.6467503	782.8868818	902.9500804	825.8463267	788.6632247	798.8581761	340.0811408	-0.057905619	0.116765513	-0.495913713	0.619955291	0.999980335
Sun1	2006.055644	2300.836033	2271.07334	2179.48942	2074.779515	2005.838346	1229.042982	-0.073210604	0.081948216	-0.893376425	0.371655623	0.999980335
Get4	2050.035476	2436.484609	2262.839492	2489.751956	2248.436964	2184.035374	809.0852631	0.032947293	0.094547408	0.348473784	0.727484399	0.999980335
Adap1	105.5988865	52.86382338	80.04011515	131.7697465	140.7288564	128.2408091	30.73319584	0.749690636	0.363243495	2.063879039	0.039029187	0.734836344
Cox19	6187.221977	5677.194882	6257.559341	5855.730011	5598.28919	6416.872274	548.9251376	-0.01602363	0.101010803	-0.158632831	0.873958161	0.999980335
LOC108169077	221.0989675	222.3813582	200.1161767	263.1555644	235.3645642	197.0956803	54.07997678	0.096640499	0.266018509	0.363284869	0.716392095	0.999980335
Cyp2w1	0	0	0	0	0	0	0	NA	NA	NA	NA	NA
3110082I17Rik	204.2191154	290.4281961	242.7686193	243.2556804	268.4546172	256.1968364	63.23143051	0.059218037	0.248857575	0.237959552	0.811912466	0.999980335
Mir339	90.99559224	176.1393226	100.0084564	106.2216471	83.73227345	524.4028995	2.080701817	1.024749152	1.381935624	0.741531758	0.458371084	NA
Gpr146	1834.401124	2005.814183	1932.730884	1931.570982	1824.347947	1885.216515	1712.390501	-0.033863939	0.071205627	-0.475579531	0.634373961	0.999980335
D830046C22Rik	0	3.587054512	4.073318546	0	0	2.373199375	0.47394417	-1.117323033	2.751777852	-0.406036785	0.684715572	NA
C130050O18Rik	18.6964931	13.91947232	14.2257666	18.46724717	25.14449568	30.39015815	14.70992891	0.679851786	0.507545021	1.339490604	0.180411011	0.999980335
Gper1	173.4906768	202.1164717	229.5155453	150.015125	147.8171801	152.2356339	57.49792177	-0.42391869	0.25738429	-1.647026283	0.099552644	0.985831926
Zfand2a	891.5575863	914.6088201	939.6802289	873.3019897	1032.608178	902.2566307	345.7167249	0.033387063	0.118118572	0.282657187	0.777439638	0.999980335
4930500L23Rik	0	0	0	0	0	0	0	NA	NA	NA	NA	NA
Uncx	0	0	0	0	0	0	0	NA	NA	NA	NA	NA
LOC108169078	0	0	0	0	0	0	0	NA	NA	NA	NA	NA
Micall2	198.9997064	180.2547274	196.2782789	217.4069225	197.2012421	212.375006	82.51570039	0.123588902	0.21389249	0.577808516	0.563393405	0.999980335
Ints1	1256.901697	1376.270156	1355.992194	1310.472935	1489.774062	1434.173987	1308.065768	0.0879236	0.079985534	1.09924377	0.271661752	0.999980335
Mir7037	268.7869802	130.0721152	0	0	123.6661269	172.1117209	0.904863867	-0.358051932	2.020021392	-0.177251554	0.859310802	NA
Mafk	1325.953312	1513.364344	1345.020409	1307.049366	1444.254622	1462.872222	748.4824246	0.012659003	0.093335136	0.135629558	0.892114137	0.999980335
Tmem184a	0	0	3.94607966	4.191236383	3.303862824	4.598134754	0.782059689	1.623221274	2.182971835	0.743583242	0.457128645	NA
LOC108169079	5.796666792	14.02569258	12.74162152	10.14991187	5.333973624	3.711765712	3.126413674	-0.825434287	1.091145886	-0.756483893	0.449359126	NA
Psmg3	991.8882086	993.6784097	937.1310334	914.0986363	760.5959501	952.7000883	111.6724215	-0.151193948	0.189409433	-0.798238744	0.424731958	0.999980335
Gm38727	0	0	0	0	0	0	0	NA	NA	NA	NA	NA
Elfn1	3.172535629	1.535261937	5.230149888	1.851693866	2.919302071	5.078655282	2.183836814	0.052715809	1.275302546	0.041335924	0.967028095	NA
Mad1l1	624.5981437	652.7620415	641.343253	657.2263844	712.3567433	672.2121088	236.446227	0.090297319	0.132934172	0.679263412	0.496970975	0.999980335
Gm30492	0	0	0	0	0	0	0	NA	NA	NA	NA	NA
Gm16120	0	1.834386523	2.083057455	0	1.744043882	1.213632226	0.63503697	-0.32197749	2.365234983	-0.136129176	0.891719163	NA
Nudt1	731.041512	628.9201173	551.8640771	646.4884692	496.0234762	695.066565	88.89125156	-0.054325702	0.220173641	-0.246740264	0.805109243	0.999980335
Mrm2	1047.300621	1177.679962	998.0053859	1130.675329	1208.808538	1162.917033	194.4892562	0.119231768	0.147172145	0.810151733	0.417852974	0.999980335
Snx8	428.3588127	401.9260006	371.9573358	383.6146177	425.76051	441.7952932	262.7046579	0.062033187	0.131439536	0.471952263	0.636960863	0.999980335
Gm30550	0	0	0	0	0	0	0	NA	NA	NA	NA	NA
Eif3b	6561.990975	6627.494405	6337.960057	6539.185093	6284.832652	6498.871267	2309.287057	-0.015494562	0.064503573	-0.240212468	0.810165548	0.999980335
Mir7038	0	0	0	0	0	0	0	NA	NA	NA	NA	NA
LOC101055939	4.374349952	0	0	0	0	0	0.350133445	-2.043160251	3.498079991	-0.584080483	0.559166165	NA
Gm38728	0	3.582494697	4.068140598	0	0	0	0.361844117	-2.080683995	3.189506284	-0.652353001	0.514173476	NA
Chst12	416.4305326	435.1003852	452.475963	541.3506261	566.0773416	536.3340597	109.052881	0.334147035	0.187854689	1.7787527	0.075280315	0.927226478
LOC108169080	5.181243686	0	0	0	0	0	0.175066723	-1.171463152	4.080472857	-0.287090049	0.774043371	NA
Gm32158	0	0	0	0	0	6.739314371	0.112100054	0.7520902	4.080472857	0.184314472	0.853766761	NA
Grifin	2.628822406	0	2.889200064	0	0	0	0.367473325	-2.098628546	3.171859525	-0.661639814	0.508202085	NA
Gm30603	0	13.54917866	0	0	0	0	0.169437514	-1.171463152	4.080472857	-0.287090049	0.774043371	NA
Lfng	1143.580333	940.2323211	1059.283965	1147.417021	1069.896089	1006.559681	291.434442	0.032178891	0.128749862	0.249933401	0.802638852	0.999980335
Ttyh3	1123.473139	1048.087647	1069.987507	1165.285568	1442.771481	1224.206728	702.1563997	0.242306924	0.099692826	2.4305352	0.015076541	0.463651044
Iqce	229.997801	215.602231	216.2130165	256.6627379	235.5984088	261.2028352	171.2846721	0.188142848	0.153876326	1.222688717	0.22144729	0.999980335
Brat1	517.0310542	593.9602891	597.8889497	658.6507484	606.0785866	608.8795375	278.9971036	0.13025835	0.127680263	1.020191738	0.307637535	0.999980335
Amz1	22.77431582	15.74429699	42.90865614	30.38295157	44.90669414	41.66577972	10.67480837	0.548204619	0.605505437	0.905366962	0.365271012	NA
Gm30745	0	0	12.85249239	0	0	7.488127079	0.304506656	-0.209680168	3.442903363	-0.060902136	0.951437149	NA
Gna12	7169.678238	8288.292041	7655.115376	7837.801534	6439.189982	6587.393018	1656.914525	-0.150446748	0.088248415	-1.704809633	0.088229934	0.947307931
Gm30804	0	0	0	0	1.934142986	0	0.1610928	0.7520902	4.080472857	0.184314472	0.853766761	NA
Card11	10.62205357	12.33660625	4.669655551	12.39941406	11.72903441	8.161912833	4.937729926	0.192563373	0.857504456	0.224562534	0.822319614	NA
Gm38729	0	14.627487	0	0	0	0	0.169437514	-1.171463152	4.080472857	-0.287090049	0.774043371	NA
Gm38730	0	0	0	0	0	0	0	NA	NA	NA	NA	NA
Gm30866	151.1499303	103.2633586	73.28863979	46.70509063	118.6313737	122.4051552	24.23610307	-0.160351015	0.434958339	-0.36865833	0.712382412	0.999980335
Sdk1	21.95505058	22.06636657	26.91382722	23.65729095	21.75663132	27.03543223	29.72658454	0.041380548	0.351344096	0.117777838	0.90624369	0.999980335
Gm16035	0	0	0	0	0	0	0	NA	NA	NA	NA	NA
Gm30998	0	0	0	0	0	0	0	NA	NA	NA	NA	NA
Gm31068	0	0	0	0	0	0	0	NA	NA	NA	NA	NA
Gm31127	0	0	0	0	0	0	0	NA	NA	NA	NA	NA
Foxk1	529.8187596	652.0149942	620.8584958	597.9927456	586.5407079	567.6760267	532.110798	-0.042623612	0.10502862	-0.405828539	0.684868588	0.999980335
Ap5z1	384.1255374	453.3830698	356.2720814	424.3397588	360.3612901	418.7424268	223.9715878	0.009530872	0.146359275	0.065119699	0.948078696	0.999980335
Radil	97.21949665	99.97427818	129.1089926	148.9516628	139.7802849	145.2554287	65.71595619	0.414587566	0.24356063	1.702194505	0.088718913	0.948830579
Gm38732	6.189591536	0	0	0	1.898511632	0	0.686292968	-1.668095801	2.576501221	-0.647426746	0.517355791	NA
Papolb	0	0	0	4.363405272	0	4.787018338	0.428560288	2.12629475	2.964166033	0.717333215	0.473168517	NA
Mmd2	0	2.955151166	0	7.128471248	2.809611413	1.955131397	0.851350728	1.779071623	2.141415222	0.830792462	0.406090882	NA
Wipi2	2008.64977	1971.834669	1914.755993	1945.187028	1895.469203	2042.160893	1006.002663	-0.001754401	0.079656582	-0.022024554	0.982428369	0.999980335
Gm40352	0	0	0	0	0	0	0	NA	NA	NA	NA	NA
Slc29a4	30.16428472	37.95267172	39.78236939	66.90203187	30.53221021	48.28755981	14.71959971	0.420347559	0.513872878	0.817999115	0.413357693	0.999980335
Tnrc18	885.0082995	986.7362685	1018.911171	992.8335378	1019.386212	963.7794287	1488.927181	0.041695553	0.077573688	0.537496081	0.590924991	0.999980335
Gm31365	5.224627306	0	5.742112328	12.1977011	12.01898662	6.690946086	2.806251584	1.495904817	1.228774755	1.217395468	0.223453787	NA
Fbxl18	110.0636341	151.3770306	133.6983077	138.6234758	117.2696031	150.2268253	48.43019346	0.044104088	0.282776037	0.155968264	0.876058037	0.999980335
Gm38733	317.6573402	204.9621209	232.746953	339.9092707	292.3017546	322.0575383	11.3065302	0.334864864	0.565442123	0.592217754	0.553704782	NA
Actb	25797.2504	23395.70553	25792.1809	24292.89069	30403.18849	28408.07041	6082.970085	0.149055739	0.080001105	1.863171003	0.062438211	0.868435468
Fscn1	2440.196759	1727.710791	1817.926496	2244.395297	2968.77532	2311.279071	722.1035805	0.329893854	0.129867675	2.540230689	0.011077937	0.397428328
Rnf216	1228.713591	1297.468048	1300.470107	1258.847659	1326.849951	1240.044631	766.4883997	-0.000838088	0.086362873	-0.009704266	0.992257238	0.999980335
Gm38734	0	0	0	0	0	0	0	NA	NA	NA	NA	NA
Rbakdn	0	0	0	0	25.27766746	0	0.322185599	1.703039281	3.61460186	0.471155427	0.637529747	NA
Rbak	449.6794837	409.0594227	399.6962442	392.975275	393.435695	418.5389105	175.502746	-0.060136537	0.152291004	-0.394879114	0.692932104	0.999980335
Spdye4b	0	0	0	0	0	0	0	NA	NA	NA	NA	NA
Spdye4a	0	0	0	0	0	0	0	NA	NA	NA	NA	NA
4930448H16Rik	0	0	0	0	0	0	0	NA	NA	NA	NA	NA
Gm38735	0	0	0	8.303972411	0	0	0.20436018	0.7520902	4.080472857	0.184314472	0.853766761	NA
Zfp12	367.9615974	364.2855701	364.2751749	339.3627928	382.5299489	382.2014702	274.3132422	0.014638699	0.12619787	0.115997989	0.907654135	0.999980335
Zfp316	249.9485863	281.0083991	234.4706931	263.7735236	255.5528346	236.0318253	210.9046591	-0.025745288	0.144114528	-0.17864464	0.85821674	0.999980335
Zfp853	3.355535284	4.330185652	7.375783722	1.305669414	8.233852242	7.87835342	5.083593006	0.265852872	0.881434361	0.301613919	0.762946396	NA
E130309D02Rik	1431.582829	1286.582878	1348.609017	1232.029004	1253.463732	1218.345198	372.5018632	-0.1352602	0.11126438	-1.215664888	0.224112605	0.999980335
Zdhhc4	1509.85279	1365.62339	1580.380545	1484.480303	1620.891417	1550.908987	355.0001485	0.066195245	0.115975201	0.570770688	0.568155095	0.999980335
0610040B10Rik	337.5109239	461.164772	370.9404564	417.1613777	310.5706143	394.0967245	20.20570937	-0.063893823	0.425631354	-0.150115405	0.880673566	0.999980335
Grid2ip	1.981305705	1.917597525	0	0	3.646313564	1.268684719	0.77878989	0.339219613	2.176782337	0.155835339	0.876162815	NA
Gm38736	0	0	0	0	0	0	0	NA	NA	NA	NA	NA
Gm20635	0	22.69714761	38.66098716	41.06286491	21.57932416	30.03291773	2.29976119	0.598268986	1.296284082	0.461526138	0.644421173	NA
Kdelr2	2233.474515	2010.844591	1987.627526	2270.961398	2368.039215	2418.867428	492.7228079	0.181278102	0.102106318	1.775385751	0.075834215	0.92755367
Daglb	594.3850015	575.272763	665.0808675	634.1903265	710.2806645	669.9268568	250.5482327	0.138288817	0.133198189	1.038218446	0.299168367	0.999980335
Rac1	12882.3017	12650.97319	12492.81145	12494.78731	13018.76223	12714.66557	3744.056934	0.007792747	0.05912559	0.131799908	0.89514256	0.999980335
Fam220a	4924.302011	4805.86054	4707.733977	4820.849631	4310.541748	4518.578738	1312.118446	-0.082667177	0.076266641	-1.083923146	0.278398876	0.999980335
Cyth3	2767.331643	2600.996036	2777.911011	2616.959298	3083.308821	2822.403895	1460.492685	0.066685296	0.080157621	0.831927093	0.405450098	0.999980335
Usp42	250.8017829	245.3902079	289.1992262	217.5760628	281.2269391	258.8831383	197.1114127	-0.0439879	0.153316209	-0.286909653	0.774181499	0.999980335
Gm38737	0	0	0	5.221340563	0	0	0.20436018	0.7520902	4.080472857	0.184314472	0.853766761	NA
D130017N08Rik	92.22309876	183.4741566	180.1911894	143.5393988	136.7217884	134.5096	29.74983803	-0.13759516	0.369125826	-0.372759503	0.709327446	0.999980335
Eif2ak1	1843.028056	1983.984792	1977.346961	1803.824224	1909.348203	1878.592949	636.5114095	-0.052354983	0.091674631	-0.571095648	0.567934808	0.999980335
Ankrd61	26.90629421	47.74207513	19.71419263	10.46948472	16.5057459	25.84326404	5.745831447	-0.792933164	0.815284856	-0.972584193	0.330760002	NA
Aimp2	3523.717921	3331.931693	3475.736934	3381.882111	3493.437637	3719.646558	496.96283	0.04022292	0.100440265	0.400466092	0.688813253	0.999980335
Pms2	81.76345666	79.13438177	89.01414925	74.73501845	104.338176	86.92971685	117.0922883	0.096173182	0.191029389	0.503447048	0.61465	0.999980335
LOC108169081	17.22993463	0	0	0	0	0	0.175066723	-1.171463152	4.080472857	-0.287090049	0.774043371	NA
Ccz1	2059.531957	2096.798493	1701.474366	1915.72069	1856.637276	2060.027995	440.2104943	-0.005439011	0.113501081	-0.047920344	0.961779726	0.999980335
Gm33427	6.798114284	0	0	0	0	0	0.175066723	-1.171463152	4.080472857	-0.287090049	0.774043371	NA
Ocm	0	0	0	0	0	0	0	NA	NA	NA	NA	NA
Lmtk2	724.1375605	808.3586764	754.7771115	772.9933286	721.3731405	683.2176668	731.8461998	-0.075025381	0.092083764	-0.814751465	0.415214588	0.999980335
Bhlha15	0	2.376915234	0	0	0	1.572569842	0.281537568	-0.2096805	3.541816644	-0.059201399	0.952791695	NA
Tecpr1	1791.306184	1875.76445	1854.24893	1962.077904	1745.625022	1922.14743	1236.944095	0.027765451	0.078398549	0.354157712	0.723220693	0.999980335
2900089D17Rik	124.7939551	128.8333331	118.8671939	145.6754017	84.21074359	170.4725616	16.26291212	0.114927452	0.483370698	0.237762555	0.812065262	0.999980335
Bri3	5871.453296	6283.265017	5572.784513	5764.217323	5515.04373	5461.177008	1137.682169	-0.084766207	0.079840328	-1.061696626	0.288373431	0.999980335
Gm38675	161.2325001	127.9594636	95.68915427	112.926668	121.6575224	156.9272612	42.15046676	0.036224209	0.312115532	0.116060256	0.907604787	0.999980335
Baiap2l1	658.933599	658.5701767	668.0367825	706.4001161	732.5542741	604.4841305	262.2545584	0.035081619	0.132605019	0.264557252	0.791350555	0.999980335
Gm15708	178.0751794	148.4118415	141.3483053	121.2586866	177.5162128	142.5330644	32.17622201	-0.079926032	0.342109651	-0.233626943	0.815274609	0.999980335
Dmrt1i	0	0	0	0	0	0	0	NA	NA	NA	NA	NA
Gm33552	0	0	0	0	0	0	0	NA	NA	NA	NA	NA
Gm33714	0	0	0	0	0	0	0	NA	NA	NA	NA	NA
Gm33765	0	0	0	0	0	0	0	NA	NA	NA	NA	NA
Nptx2	3.424373522	0	0	0	0	2.192720866	0.287166776	-0.209680414	3.516441562	-0.059628579	0.952451456	NA
Tmem130	44.73228821	58.75605787	49.16289882	26.1086126	20.58086604	24.55141592	12.26731083	-1.103435915	0.552821714	-1.996006827	0.04593318	NA
Gm38739	0	0	0	0	0	0	0	NA	NA	NA	NA	NA
Trrap	544.6846282	565.9157573	552.6366471	541.6551703	591.6258955	549.5755981	965.7682356	0.017028116	0.081132816	0.209879518	0.833761709	0.999980335
Smurf1	1348.594529	1366.943999	1342.011286	1358.396538	1449.240634	1393.304054	906.9707334	0.050613652	0.080874748	0.625827636	0.531428003	0.999980335
Mir7039	0	0	0	0	0	0	0	NA	NA	NA	NA	NA
Gm33821	0	0	0	0	0	0	0	NA	NA	NA	NA	NA
Kpna7	0	0	0	0	0	0	0	NA	NA	NA	NA	NA
Gm33904	0	0	0	0	0	0	0	NA	NA	NA	NA	NA
Gm4871	0	0	0	0	0	0	0	NA	NA	NA	NA	NA
1700018F24Rik	0	0	0	0	0	0	0	NA	NA	NA	NA	NA
Arpc1a	5462.486031	5419.944497	5906.796688	5670.14898	5345.367099	5745.095745	1067.709119	-0.001307126	0.080284918	-0.016281092	0.987010142	0.999980335
Arpc1b	6961.426817	6317.848353	6790.516156	7113.768489	7509.667419	8056.848158	1328.803293	0.179322868	0.079871538	2.245141046	0.024759079	0.602191991
Pdap1	3465.680514	3626.727042	3604.117734	3712.309148	3324.05343	3813.723856	951.2737125	0.021626628	0.085206659	0.253813823	0.799639394	0.999980335
Bud31	3291.536659	3107.575072	3242.984688	3245.540264	2946.275642	2848.501992	364.6733015	-0.097975611	0.113740197	-0.861398285	0.38901872	0.999980335
Ptcd1	1328.45178	1105.538053	1224.988373	1074.943489	1106.655116	1168.024891	487.666709	-0.124051001	0.106434165	-1.165518619	0.243809128	0.999980335
Cpsf4	990.1295933	901.6445057	895.2180751	928.0604878	1014.324626	993.1740006	205.3985117	0.077209771	0.142446511	0.54202641	0.587800312	0.999980335
Atp5j2	169144.2093	165761.5039	158564.3511	163092.3161	146745.2855	183475.7851	9433.052453	-6.28E-05	0.076168672	-0.000824095	0.999342467	0.999980335
Zkscan14	417.0935848	396.1366292	445.5530694	368.5763176	347.9316958	431.8153282	108.1058504	-0.122539038	0.192873358	-0.635334187	0.525210481	0.999980335
Zkscan5	657.6077768	601.559843	624.8221383	705.7368296	648.0609566	666.9433671	322.2474324	0.099094642	0.118131156	0.83885272	0.401551962	0.999980335
Zfp655	701.856298	664.4242803	658.2835103	652.5684311	676.9242023	635.2822749	454.7498274	-0.04475393	0.102772369	-0.43546656	0.663223806	0.999980335
Gm38740	27.64423055	26.75534014	0	0	0	0	0.344504237	-2.025461923	3.24667961	-0.623856421	0.532721882	NA
Zscan25	550.7473673	653.6527831	684.8255089	577.2044219	599.2656773	610.0738748	160.0737152	-0.076967936	0.161743367	-0.475864556	0.634170875	0.999980335
Cyp3a57	0	0	0	0	0	2.633536218	0.112100054	0.7520902	4.080472857	0.184314472	0.853766761	NA
Cyp3a16	4.781377589	13.88290228	5.254959941	0	8.79945074	0	1.197971467	-1.479834347	1.880434327	-0.786964121	0.43130287	NA
Cyp3a41b	0	0	0	0	0	0	0	NA	NA	NA	NA	NA
Cyp3a41a	0	0	4.660588258	0	0	0	0.192406602	-1.171463152	4.080472857	-0.287090049	0.774043371	NA
Cyp3a44	0	12.25909254	4.640315037	0	3.885112736	0	0.861811945	-2.08345439	2.244823785	-0.928114894	0.353347974	NA
Gm38744	0	0	0	0	0	0	0	NA	NA	NA	NA	NA
Cyp3a11	106.3757532	350.0479475	322.6770653	158.9444227	129.2079115	54.49226428	46.15250157	-1.198637234	0.657554907	-1.822870184	0.068323055	0.904813422
Cyp3a25	36.04777244	77.53037584	48.42225123	37.40404629	14.74240853	10.2588371	9.808476273	-1.466188112	0.677154469	-2.165219576	0.030370874	NA
Cyp3a59	0	24.99538059	10.64391553	11.30518639	2.970546287	4.13424311	2.93109337	-1.021907201	1.241682775	-0.823001835	0.41050695	NA
Gm5565	0	0	0	0	0	0	0	NA	NA	NA	NA	NA
Gm6309	0	0	0	0	0	0	0	NA	NA	NA	NA	NA
1700001J03Rik	33.68474366	32.6016227	61.7018754	26.21408257	51.66001447	64.70781279	4.218630564	0.204868926	0.926487933	0.221124225	0.824995709	NA
Rnf6	1982.183554	2090.944217	2017.044003	2198.586019	1930.344025	1949.365727	884.4951514	-0.006311787	0.086601969	-0.072882725	0.941899441	0.999980335
Gm38745	38.18367737	28.74347373	46.62851778	39.62031324	39.03981667	54.33347186	10.17353964	0.251288929	0.597890464	0.420292586	0.674271725	NA
Cdk8	1136.458394	1104.804494	1096.363303	1220.489489	1103.842634	1091.558507	468.1581203	0.029169409	0.103139179	0.282815989	0.777317897	0.999980335
Gm38747	0	0	0	0	4.312391766	0	0.1610928	0.7520902	4.080472857	0.184314472	0.853766761	NA
Wasf3	32.8581612	34.83034429	27.5144168	42.00920594	30.23540449	41.07807058	23.33130478	0.248587156	0.398456556	0.62387518	0.532709562	0.999980335
Gm6408	0	0	0	0	0	0	0	NA	NA	NA	NA	NA
Gm6370	0	0	0	0	0	0	0	NA	NA	NA	NA	NA
4930449I24Rik	0	0	0	0	0	0	0	NA	NA	NA	NA	NA
Gm3402	0	0	0	0	0	0	0	NA	NA	NA	NA	NA
Gm3404	0	0	0	0	0	0	0	NA	NA	NA	NA	NA
Gm3409	0	0	0	0	0	0	0	NA	NA	NA	NA	NA
Gm3415	0	0	0	0	0	0	0	NA	NA	NA	NA	NA
Gpr12	0	0	0	0	0	0	0	NA	NA	NA	NA	NA
Gm34333	0	0	0	0	0	0	0	NA	NA	NA	NA	NA
Gm34700	0	0	0	0	0	0	0	NA	NA	NA	NA	NA
4930573C15Rik	0	0	0	0	0	0	0	NA	NA	NA	NA	NA
Usp12	965.2249215	966.1425895	892.2052773	954.4362136	1093.694649	885.4302403	518.9646708	0.051806699	0.107716425	0.480954498	0.630548838	0.999980335
LOC102638199	0	0	0	0	0	0	0	NA	NA	NA	NA	NA
Rpl21	10903.59645	10883.69081	10614.397	10853.8007	10753.90195	12093.39522	3827.183566	0.057870086	0.066557988	0.869468682	0.384590831	0.999980335
Rasl11a	535.3062194	503.0764312	409.270841	443.753666	349.8016113	491.802364	61.67253557	-0.167302257	0.255835985	-0.65394341	0.513148265	0.999980335
Gm38748	0	0	0	0	0	0	0	NA	NA	NA	NA	NA
Gtf3a	794.1433505	1100.802916	991.1469821	840.6076725	910.3465662	844.646889	142.5940893	-0.153466685	0.176009138	-0.871924535	0.383249548	0.999980335
Mtif3	449.4132919	454.6589854	355.9998167	449.3849997	408.8592782	432.2005648	263.2884298	0.030615223	0.136321185	0.224581552	0.822304817	0.999980335
Lnx2	865.9944155	755.7978207	949.6906922	790.1786942	810.7893907	696.1770094	450.7757897	-0.16542217	0.115903902	-1.427235552	0.15351201	0.999980335
Polr1d	3920.406901	3709.250105	3706.174838	3948.502008	3802.605271	4176.180344	787.4257511	0.075166984	0.086865532	0.865325782	0.386860004	0.999980335
Gm34994	0	0	0	0	0	0	0	NA	NA	NA	NA	NA
Gsx1	0	0	0	0	0	0	0	NA	NA	NA	NA	NA
Gm38751	0	0	0	0	0	0	0	NA	NA	NA	NA	NA
2210019I11Rik	0	0	0	0	0	0	0	NA	NA	NA	NA	NA
Gm38750	0	0	0	0	0	0	0	NA	NA	NA	NA	NA
Pdx1	0	0	0	0	0	0	0	NA	NA	NA	NA	NA
Mir7k	0	0	0	0	0	0	0	NA	NA	NA	NA	NA
Gm35112	0	0	0	0	0	0	0	NA	NA	NA	NA	NA
Cdx2	0	0	0	0	0	0	0	NA	NA	NA	NA	NA
Urad	0	33.11235308	0	13.31237353	0	0	0.712672724	-1.632581126	2.551947973	-0.639739189	0.522342173	NA
Flt3	7.339587342	18.46932235	9.679864035	15.42186239	20.26121219	14.09922096	10.16959534	0.475937722	0.616565267	0.771917828	0.440163097	NA
LOC108169082	0	0	0	0	0	0	0	NA	NA	NA	NA	NA
D5Ertd605e	8.225590259	0	27.12093732	9.601956799	15.13803814	21.06828975	1.727232523	0.439843076	1.488706367	0.295453211	0.76764769	NA
Pan3	666.6846874	561.3961574	551.5705867	550.0708807	582.3585695	612.2685039	583.9712095	-0.025978792	0.10385968	-0.250133561	0.802484062	0.999980335
Flt1	2433.236467	2618.908399	2744.439035	2328.512327	2368.992286	2235.250154	2099.360438	-0.169877182	0.071298668	-2.382613674	0.017190224	0.500398388
Gm35383	0	0	0	0	1.769965485	0.615835179	0.434285653	2.155154	2.950620793	0.730406973	0.465141458	NA
Gm35541	0	0	6.320481772	0	0	0	0.192406602	-1.171463152	4.080472857	-0.287090049	0.774043371	NA
Gm35592	0	0	0	0	0	0	0	NA	NA	NA	NA	NA
Pomp	12770.12802	11449.53591	12609.24058	12253.40504	11542.73346	13267.72677	1086.951131	0.011689698	0.085550088	0.136641561	0.891314123	0.999980335
Slc46a3	951.0621535	893.0040406	764.4455294	699.2608656	867.3106986	856.2236487	310.2560946	-0.101594768	0.13231886	-0.767802625	0.442604455	0.999980335
LOC108169118	0	34.98491373	13.24249905	0	11.08730793	0	0.861811945	-2.08345439	2.244823785	-0.928114894	0.353347974	NA
Mtus2	2881.959458	3755.482711	3662.643598	2944.128377	2812.142031	2996.829327	3160.858327	-0.234526876	0.088443059	-2.651727313	0.008008119	0.337261177
LOC108169083	0	0	0	1.06721906	0	0	0.20436018	0.7520902	4.080472857	0.184314472	0.853766761	NA
Slc7a1	644.0105447	750.4838465	909.468418	670.2371444	647.0726604	699.6776456	638.982244	-0.189307898	0.114595956	-1.651959683	0.09854277	0.98115896
Ubl3	4426.877339	4612.209773	4391.449937	4660.547587	4238.108255	4303.107668	1459.748464	-0.026843705	0.074163908	-0.361951056	0.717388606	0.999980335
Gm35735	0	5.167901886	0	12.46611017	0	6.838179619	0.802357983	1.694546944	2.274982514	0.744861525	0.456355437	NA
Gm35994	0	0	0	0	0	0	0	NA	NA	NA	NA	NA
Gm35929	0	0	0	0	0	0	0	NA	NA	NA	NA	NA
LOC108169084	0	0	0	0	0	0	0	NA	NA	NA	NA	NA
Gm36140	0	0	0	0	0	0	0	NA	NA	NA	NA	NA
2210417A02Rik	0	0	0	0	0	0	0	NA	NA	NA	NA	NA
4930505K14Rik	0	0	0	0	0	0	0	NA	NA	NA	NA	NA
Gm36405	24.19827384	23.42018694	26.59504657	0	22.26675416	15.49482252	1.620207385	-0.904206205	1.497598653	-0.603770712	0.545996094	NA
Katnal1	330.6760836	302.4031291	331.9505723	354.0932641	291.1037966	316.7779065	259.1297755	-0.00805916	0.133176796	-0.060514747	0.951745671	0.999980335
Gm36446	15.00958223	29.05390889	0	0	13.81150902	0	0.675034551	-1.646279051	2.42536348	-0.678776219	0.497279664	NA
LOC108169085	5.910403826	40.04249824	12.99162627	6.899376266	21.75452842	30.27675739	3.491474337	0.041317368	1.068009619	0.038686326	0.969140476	NA
8430423G03Rik	0	13.23112283	15.02474462	47.87454517	0	17.50745204	1.199124765	1.170948822	1.887621792	0.62033021	0.53504041	NA
Gm15411	11.18964203	14.81978525	14.88698656	15.81186522	13.54799813	15.46139473	25.4807013	0.132963495	0.379064881	0.350767116	0.72576307	0.999980335
5930430L01Rik	24.10721159	6.363287119	19.26906535	25.58273487	22.18296055	28.06638699	10.03092298	0.620703661	0.630496022	0.984468797	0.324885066	NA
Gm15408	82.35134091	79.70336281	111.3944808	110.9203566	58.29077775	77.06960669	14.36329244	-0.165716238	0.511350959	-0.324075343	0.745880994	NA
Hmgb1	4557.930172	4326.639321	4173.481614	4151.726137	4262.085481	4148.361427	1639.433694	-0.056235346	0.070906159	-0.793095372	0.427722259	0.999980335
Gm30078	0	0	0	0	0	0	0	NA	NA	NA	NA	NA
Gm38752	1.267127481	0	0	0	1.165984661	0.811376694	0.448259576	0.575194957	2.803233568	0.205189808	0.837423832	NA
5730422E09Rik	10.18726164	14.78954079	22.39256399	23.78373906	9.374108748	19.56955427	3.44029904	0.154689357	1.023439324	0.151146583	0.879860087	NA
LOC105242579	0	0	5.75933522	6.117143444	4.822014548	3.355507455	0.669959636	1.289256606	2.315943728	0.556687363	0.577741053	NA
Gm8615	33.84242849	32.75423723	37.19442833	24.69074605	23.35583027	35.21414144	7.740945112	-0.293336149	0.676594281	-0.433548076	0.664616647	NA
Uspl1	737.2169588	797.3281793	827.319574	787.9950556	788.7094878	743.6372586	369.1449515	-0.027373717	0.112627691	-0.243046067	0.807969711	0.999980335
2310047D07Rik	32.30911458	39.08778311	53.26386581	33.00090007	29.73018308	43.96288755	10.02875272	-0.201045888	0.601913837	-0.334011076	0.738371201	NA
Gm24105	0	5.31407133	0	0	0	3.515795681	0.281537568	-0.2096805	3.541816644	-0.059201399	0.952791695	NA
Alox5ap	973.4913063	742.0780929	1003.63516	1337.512811	1585.463166	1384.616729	142.7931557	0.667360278	0.178654926	3.735470896	0.000187364	0.029205133
Gm35620	0	2.971770645	3.374626296	0	0	0	0.361844117	-2.080683995	3.189506284	-0.652353001	0.514173476	NA
Gm35704	0	0	0	0	0	0	0	NA	NA	NA	NA	NA
Gm38753	0	0	10.45270747	0	0	0	0.384813204	-2.154568045	3.373882995	-0.638601886	0.523081954	NA
LOC105242581	3.616716887	0	2.649961858	5.62919024	1.109342845	0.77196121	2.000646947	0.185242407	1.442654942	0.128403821	0.897829407	NA
Medag	665.6789849	518.3259517	682.1050409	607.6300179	715.4024036	731.7870866	411.4344781	0.145467463	0.126005456	1.154453681	0.248314218	0.999980335
Tex26	2.945238319	2.850535228	0	0	8.130443275	1.885917373	0.93988269	0.780268027	2.045790516	0.381401723	0.702905183	NA
Wdr95	0	6.239621761	0	2.508555503	3.954882288	4.128140906	1.371158484	0.748138503	1.714124996	0.436455045	0.662506609	NA
Gm15997	0	0	0	0	0	0	0	NA	NA	NA	NA	NA
Gm35763	0	36.75951081	0	0	0	24.32013447	0.563075136	-0.42473903	2.753341642	-0.154263105	0.877402287	NA
Hsph1	1220.571218	1257.785296	1332.782829	1205.782604	1124.96193	1272.257001	657.1882441	-0.078327418	0.093978078	-0.833464787	0.404582649	0.999980335
LOC108167348	0	0	0	20.1129746	0	0	0.20436018	0.7520902	4.080472857	0.184314472	0.853766761	NA
Gm20005	0	0	0	0	0	0	0	NA	NA	NA	NA	NA
Gm5566	520.8606302	662.547912	621.5176301	625.3867331	739.4686637	838.56818	47.15369424	0.301037127	0.286001451	1.052572026	0.292537184	0.999980335
B3glct	262.1309297	206.9027673	274.1091209	267.3721867	255.258415	226.5155714	205.307819	0.007369204	0.153896432	0.047884176	0.96180855	0.999980335
Gm36141	0	0	0	0	0	0	0	NA	NA	NA	NA	NA
Gm38587	0	0	0	0	8.479217565	0	0.1610928	0.7520902	4.080472857	0.184314472	0.853766761	NA
Gm21221	0	0	0	0	0	0	0	NA	NA	NA	NA	NA
Gm36187	0	0	0	0	0	0	0	NA	NA	NA	NA	NA
4930500F04Rik	0	0	0	0	0	0	0	NA	NA	NA	NA	NA
Gm36241	0	8.106124147	9.204996943	0	0	0	0.361844117	-2.080683995	3.189506284	-0.652353001	0.514173476	NA
Gm38754	0	0	0	0	0	0	0	NA	NA	NA	NA	NA
Rxfp2	0	1.525290905	0	1.839667711	0	0	0.373797695	-0.209679427	3.211202066	-0.065296242	0.947938134	NA
Gm38755	0	0	0	0	0	0	0	NA	NA	NA	NA	NA
Fry	1401.831534	1516.713581	1404.857157	1466.065126	1334.464376	1349.06899	1992.486292	-0.0609652	0.071965086	-0.847149682	0.396911696	0.999980335
Gm36299	0	13.22422443	25.02818512	5.316620501	4.190979276	17.49832407	2.508398856	-0.418927176	1.29265182	-0.324083539	0.745874789	NA
Gm5	0	0	0	0	0	0	0	NA	NA	NA	NA	NA
Zar1l	0	0	0	0	0	0	0	NA	NA	NA	NA	NA
Brca2	25.00244608	26.88722368	31.29537957	17.02519006	29.39749718	29.35121969	40.0690094	-0.110570844	0.317891574	-0.347825653	0.727971123	0.999980335
LOC108169086	0	10.24810604	11.63734765	0	0	0	0.361844117	-2.080683995	3.189506284	-0.652353001	0.514173476	NA
N4bp2l1	219.9935409	239.5346927	292.154819	224.703925	202.4335341	249.4536353	54.55649791	-0.142415563	0.265992685	-0.535411576	0.592365287	0.999980335
N4bp2l2	342.2865123	323.7021011	342.9959019	330.3555112	313.4210663	314.4380533	615.7629653	-0.075810608	0.092143556	-0.822744546	0.410653278	0.999980335
Gm40353	0	0	8.205822061	0	0	4.780881135	0.304506656	-0.209680168	3.442903363	-0.060902136	0.951437149	NA
Pds5b	570.3364644	480.7720145	516.8792985	539.5953408	536.450864	457.2390162	472.1653762	-0.037475565	0.112188562	-0.334040874	0.738348715	0.999980335
Gm36447	5.910403826	17.16107067	6.495813134	0	5.438632105	1.892297337	2.185857389	-1.979558968	1.420873181	-1.39319891	0.163559649	NA
Kl	0	3.024932911	1.717497641	1.824200022	2.875956441	2.00129908	1.282027518	0.495772706	1.682355698	0.294689587	0.768231018	NA
Gm8675	0	0	9.902848697	5.259039773	0	2.884801923	0.701273438	-0.281320985	2.416823803	-0.116401115	0.907334652	NA
Stard13	666.4419072	666.2556379	620.6098088	590.4545463	635.278939	624.1408653	667.3671738	-0.077383345	0.090726024	-0.852934384	0.393695693	0.999980335
5430435K18Rik	0	7.192418108	4.083714084	0	0	0	0.531281631	-2.641303278	2.749413995	-0.960678633	0.336713778	NA
1700028E10Rik	3.213972353	6.221256428	10.59692253	7.503515909	2.957431292	2.057995191	1.773074772	-0.750874946	1.437962416	-0.522179813	0.60154514	NA
Gm3704	34.03471502	21.96022724	24.93717354	26.48643668	20.87869676	21.79336725	6.948283567	-0.237644767	0.714397647	-0.332650545	0.739398085	NA
Gm36579	1.40941866	0	1.549017717	0	2.593836157	0.902489662	0.801758978	0.285804072	2.156457831	0.132534042	0.894561899	NA
Vmn2r18	0	0	0	0	0	2.345337915	0.112100054	0.7520902	4.080472857	0.184314472	0.853766761	NA
Rfc3	417.006961	347.9295262	308.1742063	335.7128599	383.7212334	317.662991	51.38229642	-0.054973814	0.273282109	-0.201161409	0.840572366	0.999980335
LOC100503733	0	0	0	0	0	0	0	NA	NA	NA	NA	NA
LOC665290	0	0	0	0	0	0	0	NA	NA	NA	NA	NA
LOC624931	0	0	0	0	0	0	0	NA	NA	NA	NA	NA
LOC665755	0	0	0	0	0	0	0	NA	NA	NA	NA	NA
LOC100862115	0	0	0	0	0	0	0	NA	NA	NA	NA	NA
LOC102634529	0	0	0	0	0	0	0	NA	NA	NA	NA	NA
LOC108168681	0	0	0	0	0	0	0	NA	NA	NA	NA	NA
LOC100862192	0	0	0	0	0	0	0	NA	NA	NA	NA	NA
LOC105247292	0	0	0	0	0	0	0	NA	NA	NA	NA	NA
LOC100862202	0	0	0	0	0	0	0	NA	NA	NA	NA	NA
LOC100862180	0	0	0	0	0	0	0	NA	NA	NA	NA	NA
LOC100862245	0	0	0	0	0	0	0	NA	NA	NA	NA	NA
LOC105247293	0	0	0	0	0	0	0	NA	NA	NA	NA	NA
LOC108168683	0	0	0	0	0	0	0	NA	NA	NA	NA	NA
LOC100041712	0	0	0	0	0	0	0	NA	NA	NA	NA	NA
LOC108168684	0	0	0	0	0	0	0	NA	NA	NA	NA	NA
Gm16367	0	0	0	0	0	0	0	NA	NA	NA	NA	NA
LOC620551	0	0	0	0	0	0	0	NA	NA	NA	NA	NA
LOC101055951	0	0	0	0	0	0	0	NA	NA	NA	NA	NA
LOC100041806	0	0	0	0	0	0	0	NA	NA	NA	NA	NA
LOC108168685	0	0	0	0	0	0	0	NA	NA	NA	NA	NA
LOC100039010	0	0	0	0	0	0	0	NA	NA	NA	NA	NA
LOC100038995	0	0	0	0	0	0	0	NA	NA	NA	NA	NA
LOC620639	0	0	0	0	0	0	0	NA	NA	NA	NA	NA
LOC545763	0	0	0	0	0	0	0	NA	NA	NA	NA	NA
Gm8579	0	0	0	0	0	0	0	NA	NA	NA	NA	NA
Samd9l	661.5445976	593.9880807	833.9391282	606.6263991	758.3577	681.8513613	454.2609076	-0.025142989	0.12942866	-0.194261374	0.845971229	0.999980335
Hepacam2	9.064936204	14.62242734	6.641862201	21.16349662	11.12182394	15.47874349	4.524533655	0.630290834	0.903153543	0.697877829	0.485253601	NA
Vps50	537.963706	523.5502486	502.8060775	527.0855119	456.6279969	519.0950571	360.3211976	-0.058513943	0.115341481	-0.507310484	0.611936983	0.999980335
Calcr	0	0	0	0	0	0	0	NA	NA	NA	NA	NA
Mir653	0	0	0	0	0	0	0	NA	NA	NA	NA	NA
Mir489	0	0	0	0	0	0	0	NA	NA	NA	NA	NA
Gm33576	0	0	0	0	0	0	0	NA	NA	NA	NA	NA
Tfpi2	116.9943329	99.07836897	85.72153403	91.04712608	94.19880763	71.7932541	20.06930769	-0.247410481	0.427228646	-0.579105551	0.562517954	0.999980335
Gngt1	0	0	0	0	0	0	0	NA	NA	NA	NA	NA
Gng11	4148.354081	3691.340828	3916.120607	3781.287341	4153.761776	4589.989015	406.8012152	0.098312822	0.114757516	0.856700509	0.391610422	0.999980335
4930528H21Rik	0	0	0	0	0	0	0	NA	NA	NA	NA	NA
Gm38760	75.74199585	48.87102593	27.74801102	58.94380416	46.46415174	64.6662535	2.235787974	0.157000198	1.245892677	0.126014223	0.899720666	NA
Bet1	826.458441	799.8839636	732.5136174	798.7694967	716.8777349	813.7225053	277.0736986	-0.017959145	0.12795739	-0.140352545	0.888381451	0.999980335
LOC108169127	0	0	0	0	0	0	0	NA	NA	NA	NA	NA
Gm33788	0	0	0	0	0	0	0	NA	NA	NA	NA	NA
Col1a2	13809.30428	10582.1213	12726.31547	15953.99507	25026.1687	17304.69315	9984.103667	0.651038408	0.237051358	2.746402361	0.006025282	0.293916713
Gm33959	0	0	0	0	0	0	0	NA	NA	NA	NA	NA
Casd1	1317.611053	1374.407325	1367.040293	1394.560906	1274.663293	1204.539806	677.7274747	-0.072099518	0.093204087	-0.773566048	0.439187456	0.999980335
Gm38761	0	0	0	0	0	0	0	NA	NA	NA	NA	NA
Sgce	1256.275493	896.9609513	1116.636659	1097.860198	1133.889616	1230.818593	343.3779382	0.087153491	0.132225741	0.65912651	0.509814534	0.999980335
Peg10	30.13623334	46.92116949	30.24104516	19.88369815	34.96484915	33.56010756	26.14863698	-0.262036735	0.392542109	-0.667537899	0.50442861	0.999980335
Gm20714	0	0	0	0	0	0	0	NA	NA	NA	NA	NA
Ppp1r9a	277.6792159	248.3021288	242.1557441	273.9356911	256.9033733	226.1224216	353.8392138	-0.028725098	0.121368489	-0.236676735	0.812907585	0.999980335
LOC108169128	0	0	0	0	0	0	0	NA	NA	NA	NA	NA
Pon1	24.46940296	130.254289	112.0542929	38.08507235	41.27977627	28.72546228	16.09200619	-1.318149932	0.571344528	-2.307101701	0.021049151	0.557209825
Pon3	935.954663	947.7973074	985.7976414	880.1222187	925.0422591	1021.059614	230.1204777	-0.014750424	0.136792531	-0.107830626	0.914130048	0.999980335
Pon2	2923.817305	2933.967526	3198.627755	3214.13181	3177.356085	3239.022426	729.5226147	0.089812559	0.087930238	1.021406983	0.307061658	0.999980335
Gm38762	0	0	0	0	0	0	0	NA	NA	NA	NA	NA
Asb4	269.8338271	320.2017017	301.7176959	224.5975842	300.1137408	198.3237396	120.4815761	-0.309088877	0.197801362	-1.562622591	0.118141391	0.999980335
Pdk4	22571.33412	24181.43458	28849.70268	16874.38378	16598.04997	15136.66012	8595.48973	-0.637486509	0.083126144	-7.668905134	1.73E-14	1.18E-10
Gm34470	0	0	0	14.28190213	0	0	0.20436018	0.7520902	4.080472857	0.184314472	0.853766761	NA
LOC108169188	0	10.74976158	0	19.44808287	0	3.556027291	1.064055624	0.992974359	2.078359088	0.47776843	0.632815033	NA
Dync1i1	3.035294251	0	10.0077955	10.62954634	16.75809225	0	2.331923867	1.059496573	1.458667103	0.726345697	0.467626872	NA
Gm34527	0	0	0	0	0	2.055726177	0.112100054	0.7520902	4.080472857	0.184314472	0.853766761	NA
1700019G24Rik	0	0	0	0	0	0	0	NA	NA	NA	NA	NA
Slc25a13	5329.115144	5420.599366	4883.674943	5187.081324	4956.256435	4720.374286	2713.03704	-0.07457338	0.069951269	-1.066076158	0.286389216	0.999980335
Gm20619	385.3930965	422.7343743	315.3207801	454.8785828	338.8694361	364.6828007	93.28993818	0.031553322	0.213850584	0.147548448	0.882699142	0.999980335
Gm34749	12.56013926	6.078136223	13.80418665	0	5.778790979	0	1.065476964	-2.439515605	1.987679858	-1.22731817	0.219703029	NA
Shfm1	24142.92829	21920.1979	20042.42792	21952.18528	18679.62995	25883.35941	1304.983183	0.010876804	0.106797634	0.101844992	0.918879713	0.999980335
Gm20618	6.523955829	0	0	0	0	4.177468953	0.287166776	-0.209680414	3.516441562	-0.059628579	0.952451456	NA
LOC105242595	0	1.414773676	0	0	0	0	0.169437514	-1.171463152	4.080472857	-0.287090049	0.774043371	NA
Dlx6os1	0	0	2.260610269	2.40105442	1.892700318	2.634156312	0.782059689	1.623221274	2.182971835	0.743583242	0.457128645	NA
Dlx6	0	0	0	0	0	0	0	NA	NA	NA	NA	NA
Dlx6os2	0	0	0	0	0	0	0	NA	NA	NA	NA	NA
Dlx5	4.072530002	3.941579247	8.951805885	14.26192744	3.747458392	5.215506693	1.727690889	0.411988073	1.448866171	0.284352055	0.776140598	NA
Sdhaf3	1381.80943	1245.144884	1134.641396	1297.835397	1183.822106	1332.301185	83.50050911	0.020213029	0.214797691	0.094102637	0.925027626	0.999980335
Gm19272	0	0	0	0	0	0	0	NA	NA	NA	NA	NA
Tac1	34.89577971	28.14476527	31.96009258	27.15653294	5.351729861	14.89648716	4.286554655	-1.045988819	0.945302204	-1.106512621	0.268504704	NA
Gm35051	0	0	4.593689862	0	0	0	0.192406602	-1.171463152	4.080472857	-0.287090049	0.774043371	NA
Asns	150.6800077	112.1807274	118.8955023	108.2417846	174.2046061	178.1253546	38.16750785	0.289164116	0.326175137	0.88653022	0.375331877	0.999980335
LOC108169129	0	0	0	0	0	0	0	NA	NA	NA	NA	NA
1700012J15Rik	0	0	0	0	0	0	0	NA	NA	NA	NA	NA
Gm35194	0	0	0	0	0	0	0	NA	NA	NA	NA	NA
C1galt1	321.5030707	479.0307195	395.190801	345.6704448	416.5123065	300.6745923	93.46906944	-0.17762627	0.221679236	-0.801276082	0.422971834	0.999980335
Gm35246	8.959566005	0	0	0	0	5.737057362	0.287166776	-0.209680414	3.516441562	-0.059628579	0.952451456	NA
Gm35446	11.55499584	0	6.349743262	0	0	0	0.542540048	-2.665776883	2.7305366	-0.976283154	0.328924166	NA
Col28a1	183.5018685	133.2010734	170.7750703	134.7429601	179.7484955	118.4489016	108.885506	-0.175694235	0.21224353	-0.82779548	0.407786335	0.999980335
Gm35384	30.65114686	14.83278506	16.84352949	17.88996161	14.10227763	19.62677519	1.301630649	-0.265683134	1.608257554	-0.165199369	0.868787062	NA
Mios	893.5120489	892.6776635	879.6682904	942.0835624	934.4011673	874.5372212	427.7179196	0.042163521	0.104886766	0.401990854	0.687690757	0.999980335
LOC108169130	71.64659024	87.32058764	81.65939573	96.0254015	72.03213804	65.41761565	62.55663422	-0.061936638	0.255062732	-0.242829039	0.808137839	0.999980335
Rpa3	1643.055208	1272.178681	1941.229975	1486.437093	1650.496976	1499.233368	121.3722225	-0.063113138	0.193762279	-0.325724587	0.74463274	0.999980335
Umad1	531.4271888	593.1796726	601.1165477	484.5065537	517.5636085	526.5762685	146.8748058	-0.170458796	0.164917741	-1.033598905	0.301323712	0.999980335
LOC108169131	0	0	0	0	0	0	0	NA	NA	NA	NA	NA
A430035B10Rik	58.65831566	96.07599416	49.5909701	52.67189112	45.67214916	54.8961713	13.87308235	-0.418275945	0.521127743	-0.802636111	0.42218509	NA
Glcci1	279.6279403	254.3984071	265.8355383	267.6622298	276.6059738	227.3979283	196.7773746	-0.058945118	0.149430354	-0.394465491	0.6932374	0.999980335
Gm35621	0	0	0	0	0	0	0	NA	NA	NA	NA	NA
Ica1	147.7673013	141.7274647	136.0675859	183.3707434	145.7722481	195.2059559	124.9198035	0.304266129	0.185452709	1.64066694	0.100866571	0.995428032
Gm38765	0	0	0	0	0	0	0	NA	NA	NA	NA	NA
Gm35674	0	0	0	0	0	0	0	NA	NA	NA	NA	NA
Nxph1	1.196900302	0	1.315449998	1.397174504	1.652044581	1.14961244	1.96324557	0.751463138	1.390571247	0.540398875	0.588921983	NA
Gm35822	0	0	0	0	0	0	0	NA	NA	NA	NA	NA
AA545190	0	0	0	0	0	0	0	NA	NA	NA	NA	NA
Ndufa4	213524.4863	193134.6192	197109.3498	198432.3998	180257.2045	220789.2533	11864.02399	-0.009966185	0.075177345	-0.132568993	0.894534256	0.999980335
Phf14	562.2075089	533.3796389	522.1098755	511.6592015	503.1798592	515.9227274	645.105686	-0.079669471	0.090456538	-0.880748622	0.378453894	0.999980335
Gm6578	0	8.618437804	0	0	0	0	0.169437514	-1.171463152	4.080472857	-0.287090049	0.774043371	NA
Gm35961	0	0	0	0	0	0	0	NA	NA	NA	NA	NA
Thsd7a	100.8378713	99.90087013	111.6982287	102.8811008	122.0137982	97.61653683	139.9980836	0.044064535	0.173455807	0.254038971	0.799465451	0.999980335
Gm38583	7.520944344	7.279111051	4.132936639	4.389702161	0	0	1.085775257	-2.412986586	1.981462991	-1.217780295	0.223307474	NA
Tmem106b	3353.380236	3449.347256	3255.519575	3065.826614	3052.982333	3102.005425	2372.281769	-0.125425223	0.06403295	-1.958760648	0.050140824	0.80090003
Vwde	0	0	0	0	0	0	0	NA	NA	NA	NA	NA
Gm725	0	0	0	0	0	0	0	NA	NA	NA	NA	NA
1700016P04Rik	0	0	0	0	0	0	0	NA	NA	NA	NA	NA
Tmem168	800.602362	793.308308	836.0952957	855.6732087	875.4266495	754.5465247	496.6036083	0.028632296	0.103973894	0.275379659	0.78302457	0.999980335
Bmt2	702.5394989	670.2360254	648.5842538	646.7023808	616.9098382	637.5094072	342.1068679	-0.089450897	0.114289811	-0.78266729	0.433822515	0.999980335
Gm40354	0	0	0	0	0	0	0	NA	NA	NA	NA	NA
Gm38766	0	0	3.410590342	0	0	0	0.192406602	-1.171463152	4.080472857	-0.287090049	0.774043371	NA
Gpr85	16.25007653	13.48076665	17.85960209	21.67903932	4.272281824	17.83778133	6.891206047	-0.124520371	0.754668258	-0.165000144	0.868943869	NA
2610001J05Rik	2611.467512	2452.468971	2300.3609	2584.667832	2255.895128	2785.957057	541.667843	0.05253416	0.107540144	0.488507442	0.625190456	0.999980335
1110019D14Rik	402.3730327	265.2672309	314.0452462	204.2178529	220.006828	272.5868209	50.39000466	-0.478458301	0.285139232	-1.677981308	0.093350748	0.966645131
Gm38767	0	2.504350559	8.531527084	9.061562311	0	4.970643597	1.696038023	0.340584111	1.587746329	0.214507888	0.830151016	NA
Gm38768	0	0	0	0	0	0	0	NA	NA	NA	NA	NA
Ppp1r3a	3295.47183	3565.930691	3462.76471	3470.225405	3205.15853	3052.142718	2861.166111	-0.087639256	0.070297143	-1.246697269	0.212508521	0.999980335
Gm36300	0	0	0	0	0	0	0	NA	NA	NA	NA	NA
Foxp2	41.53980602	50.84637229	67.13854414	54.19532428	59.58458844	61.80375431	48.01792127	0.149047268	0.287662778	0.518131923	0.604366229	0.999980335
Gm36352	0	0	0	0	0	0	0	NA	NA	NA	NA	NA
Mdfic	757.9022636	742.5050565	720.8887617	689.919321	814.7068007	727.2165441	336.3600258	0.00789487	0.118638739	0.066545461	0.946943565	0.999980335
Gm36406	0	0	0	0	0	0	0	NA	NA	NA	NA	NA
Gm36503	0	0	0	0	0	0	0	NA	NA	NA	NA	NA
Gm36669	0	0	0	0	0	0	0	NA	NA	NA	NA	NA
Tfec	9.693272143	7.505270737	10.65336419	4.526088824	12.48736968	11.17236537	5.060387123	0.054278753	0.844706086	0.064257561	0.948765145	NA
Gm15473	27.12912067	43.76132239	19.87745717	10.55618853	8.321219722	11.58101641	2.346854032	-1.571560157	1.285024277	-1.222980908	0.221336908	NA
Tes	361.2994522	335.8332048	365.6328823	325.7115862	516.7947688	426.0505129	114.0932655	0.264020063	0.201274157	1.311743481	0.189606701	0.999980335
LOC108167381	25.90621843	15.04392791	11.38886336	12.09641533	14.3030218	19.90615989	3.333058443	-0.153779065	1.028080219	-0.149578858	0.881096889	NA
Gm4876	0	9.935002921	33.84540004	11.98270049	9.445708874	0	1.112110301	-1.127445432	1.949691712	-0.578268567	0.563082813	NA
D830026I12Rik	307.2549773	358.9012274	209.5992876	278.2762374	204.7353102	220.4887873	52.1897428	-0.332158165	0.285942104	-1.161627339	0.245386872	0.999980335
Cav2	3142.200033	2649.976675	2576.456662	2669.556093	2788.209722	2728.3561	1111.423525	-0.03185892	0.088619808	-0.359501121	0.719220239	0.999980335
Cav1	21414.89956	16181.37272	18114.73927	18484.53434	18343.31388	19611.28922	6551.64605	0.018996537	0.085316436	0.22265976	0.823800322	0.999980335
LOC108169132	0	0	0	0	0	0	0	NA	NA	NA	NA	NA
Met	30.18339253	24.34404689	16.58648744	49.91469279	25.4596259	29.79619124	24.53922057	0.537328394	0.417674559	1.286476235	0.198276907	0.999980335
Capza2	10853.42588	10866.65982	10820.26976	10834.608	10943.26793	9822.686569	2550.285795	-0.043895375	0.068013686	-0.645390335	0.518674265	0.999980335
St7	564.7241603	554.1568453	631.4338633	682.1074927	586.407841	652.9041712	327.8166263	0.13470354	0.121672267	1.107101422	0.268250081	0.999980335
Wnt2	3.058139981	5.919613153	11.76364129	12.49447695	5.628075093	10.77016282	5.682722769	0.487614985	0.829056904	0.588156233	0.556427432	NA
Asz1	0	0	0	0	0	0	0	NA	NA	NA	NA	NA
Cftr	1.324374902	1.281790098	0	1.545979096	0	0	0.548864418	-1.069494114	2.640760857	-0.404994686	0.685481417	NA
Cttnbp2	36.72190756	43.74292636	43.46365897	54.40746612	50.6861167	40.6973956	33.43212766	0.22084547	0.334835793	0.659563507	0.509533979	0.999980335
Gm40356	0	0	0	0	0	0	0	NA	NA	NA	NA	NA
Lsm8	2271.249982	2074.216663	2150.581846	2365.768524	2197.134855	2170.3288	198.8426337	0.048045993	0.14401773	0.333611652	0.738672625	0.999980335
Ankrd7	14.17090694	9.905455778	8.652498028	9.190048775	14.4886414	12.60280941	15.34591386	0.157639607	0.493361301	0.319521629	0.749330992	0.999980335
4930524B17Rik	0	0	0	0	0	0	0	NA	NA	NA	NA	NA
Mir6370	0	0	0	0	0	0	0	NA	NA	NA	NA	NA
Gm38772	27.90919123	18.00785407	20.44901344	10.85972111	0	41.6990591	2.237948958	-0.244585914	1.327625792	-0.184228052	0.853834554	NA
Kcnd2	930.0526172	952.2217318	779.3003868	883.7940122	974.2855998	734.5793366	478.6861131	-0.044148957	0.122731243	-0.359720607	0.71905608	0.999980335
Tspan12	2999.525437	2799.970818	2758.769858	2918.504523	2701.897507	2777.629992	891.6756099	-0.028944944	0.08377935	-0.345490195	0.72972588	0.999980335
Gm30270	31.65064078	10.21097522	0	12.31555329	9.708089676	27.02237163	1.508490878	0.256466891	1.577151693	0.162613966	0.87082239	NA
Ing3	455.1821398	507.9979267	531.3837502	508.4656256	495.003657	490.8895753	240.2588282	-0.000774802	0.134104921	-0.005777578	0.995390185	0.999980335
Cped1	833.7354949	877.8231709	884.1119583	822.4363662	862.7781627	846.8479206	674.0235231	-0.034664571	0.089112425	-0.388998183	0.69727749	0.999980335
Wnt16	0	0	0	1.95499964	0	2.144797135	0.428560288	2.12629475	2.964166033	0.717333215	0.473168517	NA
Fam3c	813.7249673	702.6269965	701.4291735	766.7359804	893.1442502	842.8758933	310.7698061	0.176922379	0.125252221	1.412528875	0.157794295	0.999980335
Gm38773	0	0	0	0	0	0	0	NA	NA	NA	NA	NA
Gm38774	0	0	0	0	0	0	0	NA	NA	NA	NA	NA
Ptprz1	26.85886378	33.27388999	31.88069351	28.84484034	49.42994866	32.33312675	33.01727344	0.267610083	0.34870657	0.767436309	0.442822148	0.999980335
Gm30493	0	0	0	0	0	0	0	NA	NA	NA	NA	NA
LOC108169134	0	0	0	0	0	1.677250653	0.112100054	0.7520902	4.080472857	0.184314472	0.853766761	NA
Aass	14.16197275	41.11979863	25.94112892	24.797488	26.06311241	21.15937125	11.36609759	-0.185521582	0.585396807	-0.316915945	0.751307383	NA
LOC102632493	0	0	0	0	0	0	0	NA	NA	NA	NA	NA
Fezf1	0	0	0	0	0	0	0	NA	NA	NA	NA	NA
LOC108169135	0	0	0	0	0	0	0	NA	NA	NA	NA	NA
Cadps2	43.10088851	37.67805978	25.97704931	34.08289679	26.86682529	38.28205155	25.93704593	-0.102415478	0.385423072	-0.265722229	0.790453142	0.999980335
Gm38775	0	6.610388965	0	0	0	4.373440913	0.563075136	-0.42473903	2.753341642	-0.154263105	0.877402287	NA
Rnf133	0	0	0	0	0	0	0	NA	NA	NA	NA	NA
Rnf148	0	0	0	0	0	0	0	NA	NA	NA	NA	NA
Tas2r118	0	0	0	0	0	0	0	NA	NA	NA	NA	NA
Slc13a1	0	0	0	0	0	0	0	NA	NA	NA	NA	NA
Iqub	1.150477658	2.226968915	3.793287954	4.02895224	5.293229456	4.420095557	3.182306419	0.955226871	1.084223491	0.881023958	0.378304853	NA
Ndufa5	64971.84015	61888.92395	61927.84039	62787.94213	55454.08287	68387.95426	4160.570746	-0.015867745	0.076538399	-0.207317441	0.835761954	0.999980335
Asb15	2368.875226	2886.17452	2519.521768	2304.014835	2241.531004	2357.034581	1378.633274	-0.171545479	0.084469263	-2.030862736	0.042268921	0.759798739
Lmod2	35453.03001	33642.52107	34225.16138	34251.86403	33170.75084	33112.4751	8035.991158	-0.039676729	0.055729043	-0.711957846	0.47649088	0.999980335
Wasl	1091.497561	1155.601583	1150.20018	1177.577815	1287.319069	1119.186756	679.6901642	0.075500443	0.093535515	0.807184767	0.419560041	0.999980335
Hyal6	0	0	0	0	0	0	0	NA	NA	NA	NA	NA
Hyal4	0	0	0	0	0	0	0	NA	NA	NA	NA	NA
Gm38776	0	0	0	0	0	0	0	NA	NA	NA	NA	NA
Spam1	0	0	0	0	0	0	0	NA	NA	NA	NA	NA
Hyal5	0	4.016478616	0	0	0	0	0.169437514	-1.171463152	4.080472857	-0.287090049	0.774043371	NA
Tmem229a	0	0	1.925940183	0	0	1.122092463	0.304506656	-0.209680168	3.442903363	-0.060902136	0.951437149	NA
Gm38777	0	0	0	0	0	0	0	NA	NA	NA	NA	NA
Gm30658	0	0	0	0	0	0	0	NA	NA	NA	NA	NA
Gpr37	5.451218006	2.637968014	2.995573108	3.181678041	5.016098753	6.981130643	1.686923556	0.488377959	1.436091579	0.340074384	0.733800512	NA
Pot1a	597.0946727	588.4504711	554.3539904	607.8901751	569.5049011	518.5107321	220.6139753	-0.044781558	0.139845176	-0.320222403	0.748799742	0.999980335
Gm20756	0	0	0	0	0	0	0	NA	NA	NA	NA	NA
Gm30779	0	0	0	8.526152275	0	0	0.20436018	0.7520902	4.080472857	0.184314472	0.853766761	NA
Gm38778	0	0	0	0	0	0	0	NA	NA	NA	NA	NA
Grm8	5.121502944	1.652274279	3.752515854	0	4.71270173	2.186293112	1.786929393	-0.562233347	1.447219406	-0.388492128	0.697651878	NA
Mir592	0	0	0	0	0	0	0	NA	NA	NA	NA	NA
Zfp800	184.7861809	164.9615447	156.7214524	143.8039801	156.8372691	143.7173599	197.2786521	-0.190165637	0.14699087	-1.293724139	0.195760724	0.999980335
Gcc1	550.987327	512.8387044	542.9168593	443.5742053	594.4222487	538.0051013	263.9394262	-0.021393283	0.137453439	-0.155640215	0.876316625	0.999980335
Arf5	11703.61315	12614.0675	11175.22147	11978.79616	11346.66538	13021.82891	1343.263285	0.035610688	0.082328025	0.432546367	0.665344361	0.999980335
Fscn3	0	0	0	0	0	0	0	NA	NA	NA	NA	NA
Pax4	0	0	0	0	0	0	0	NA	NA	NA	NA	NA
Snd1	2389.906453	2666.466115	2438.617047	2319.395965	2795.46919	2488.749743	1607.034217	0.021410387	0.083847567	0.255348939	0.798453604	0.999980335
Lrrc4	12.05905143	25.67685321	13.25346744	19.70760542	19.97368422	10.81044078	7.366236118	-0.050001479	0.715490834	-0.069884164	0.944285858	NA
Gm38779	0	0	0	15.8342828	0	0	0.20436018	0.7520902	4.080472857	0.184314472	0.853766761	NA
Gm40357	0	0	0	0	0	0	0	NA	NA	NA	NA	NA
Mir129-1	0	0	0	0	0	0	0	NA	NA	NA	NA	NA
Gm30838	0	0	0	0	4.345026082	0	0.1610928	0.7520902	4.080472857	0.184314472	0.853766761	NA
Lep	2.660041673	2.574508979	0	6.210279002	14.686294	10.21978854	2.392381718	2.547417425	1.468492206	1.734716341	0.082791061	NA
Rbm28	1517.143902	1421.906352	1509.15771	1369.056451	1474.776172	1395.067054	728.7632093	-0.068736661	0.088095109	-0.780255134	0.435240716	0.999980335
Prrt4	147.9937348	231.0858789	203.8573098	225.7359963	136.1807926	192.0559975	100.8666299	-0.079072588	0.228311903	-0.34633581	0.729090359	0.999980335
Impdh1	1869.88564	1761.012384	1639.92245	1921.86539	1790.150746	1894.779486	604.935021	0.088016199	0.095870404	0.918074763	0.358579726	0.999980335
Gm40358	0	0	0	0	0	0	0	NA	NA	NA	NA	NA
Hilpda	584.4780174	611.5506319	503.4783771	525.5378417	646.8431685	515.8683134	75.08951648	-0.013894855	0.229166513	-0.060632136	0.95165218	0.999980335
Fam71f2	20.65148193	19.98744086	8.511357989	45.20070089	14.25230186	21.48853489	8.822513905	0.676012292	0.690917904	0.978426363	0.327863495	NA
Fam71f1	0	0	0	0	0	0	0	NA	NA	NA	NA	NA
Calu	13574.21364	14128.19527	13878.12353	13938.96124	15379.14556	14878.76412	5884.259365	0.088516743	0.060977149	1.45163793	0.146602306	0.999980335
Opn1sw	0	0	3.983739341	0	0	2.321008684	0.304506656	-0.209680168	3.442903363	-0.060902136	0.951437149	NA
Ccdc136	45.24035199	46.21820147	54.3251076	52.81030196	57.81839157	50.96335841	64.23044568	0.14872593	0.242853675	0.612409631	0.540266771	0.999980335
Flnc	5573.385713	6421.725319	6487.827663	6045.386134	6486.063045	6960.610339	6975.729442	0.077416026	0.074770955	1.035375647	0.300493514	0.999980335
Atp6v1f	9217.065343	9626.360712	8663.409714	9763.693067	8152.226888	11037.51111	718.5031301	0.076527671	0.10908576	0.701536764	0.4829681	0.999980335
Gm9047	0	0	0	0	0	0	0	NA	NA	NA	NA	NA
Kcp	164.3115806	171.1891801	180.5861925	179.3944701	192.1080352	170.8167887	191.7064586	0.069800552	0.147149895	0.474349994	0.635250346	0.999980335
Gm26627	0	0	0	0	0	1.914971218	0.112100054	0.7520902	4.080472857	0.184314472	0.853766761	NA
Irf5	155.9924438	167.1526225	180.6275181	256.8829629	299.8982447	253.2830331	82.57137132	0.685544283	0.219631058	3.121344904	0.00180027	0.136032336
Tnpo3	1734.351743	1816.649653	1743.164156	1776.964451	1846.356001	1740.347568	994.0479318	0.017844384	0.079306647	0.225004905	0.821975459	0.999980335
Gm30896	0	0	0	0	0	0	0	NA	NA	NA	NA	NA
Gm38780	0	0	0	0	0	0	0	NA	NA	NA	NA	NA
Tspan33	117.8713519	71.82892916	124.7481795	86.63354725	124.5313572	103.4304569	25.22551275	0.01203925	0.393149664	0.030622562	0.975570548	0.999980335
Smo	860.0457449	755.5870967	756.6561728	843.7227416	955.2016582	848.7267158	409.7556593	0.157869629	0.11272656	1.400465235	0.161374047	0.999980335
Ahcyl2	451.9642663	469.472678	468.2551156	396.5328121	431.7820448	420.2826995	320.8866272	-0.152086063	0.117223276	-1.297404988	0.194491877	0.999980335
Strip2	2555.339115	2854.036867	2987.258079	2554.472645	2716.958736	2497.993136	2243.874939	-0.112085326	0.075747052	-1.479731868	0.138944817	0.999980335
Gm31103	99.97798976	24.19080826	0	43.76514215	34.49913413	16.00466646	3.059967858	-0.454512512	1.193168252	-0.380929103	0.703255857	NA
Smkr-ps	26.39147086	25.54286249	72.51368438	46.21123015	24.28488898	16.89918709	2.810507732	-0.554923604	1.1505706	-0.482302958	0.629590746	NA
1700080G18Rik	32.75841321	42.27343743	24.00202953	31.86649413	40.19149126	73.41640593	7.840171287	0.585614909	0.699888306	0.836726238	0.402746467	NA
Nrf1	209.2260934	232.4982809	223.1360503	236.094171	191.8124926	201.4560593	292.3887663	-0.085396394	0.128649857	-0.663789262	0.506825199	0.999980335
Mirc35hg	4.445586186	0	4.885909319	0	4.090737024	0	0.528566124	-1.132913012	2.662049659	-0.425579218	0.670414486	NA
Mir182	0	0	0	0	0	0	0	NA	NA	NA	NA	NA
Mir96	0	0	0	0	0	0	0	NA	NA	NA	NA	NA
Mir183	0	0	0	0	0	0	0	NA	NA	NA	NA	NA
BB283400	0	0	0	0	0	0	0	NA	NA	NA	NA	NA
Gm31221	0	0	0	0	0	0	0	NA	NA	NA	NA	NA
Ube2h	2368.525591	2355.808369	2374.187747	2390.757552	2245.147502	2445.639535	1704.214762	-0.002779891	0.070177626	-0.039612218	0.968402287	0.999980335
Zc3hc1	1160.981142	1189.97678	1103.185114	1011.728101	931.0626955	1125.43751	283.2542569	-0.166440584	0.128537471	-1.294879871	0.195361673	0.999980335
Klhdc10	1425.866035	1501.947105	1427.062654	1510.70787	1510.968223	1494.201641	1084.787641	0.051735384	0.076587523	0.675506682	0.499353907	0.999980335
1700012C14Rik	0	0	0	0	0	0	0	NA	NA	NA	NA	NA
Tmem209	293.6153365	310.3747015	288.3676492	320.8678693	364.0707194	308.0163872	158.4993051	0.150944331	0.161385067	0.935305443	0.349630911	0.999980335
Ssmem1	0	0	0	0	0	3.078498034	0.112100054	0.7520902	4.080472857	0.184314472	0.853766761	NA
Cpa2	0	5.834842985	0	14.07491804	5.547479815	3.860338805	0.851350728	1.779071623	2.141415222	0.830792462	0.406090882	NA
LOC108169136	0	0	0	0	0	0	0	NA	NA	NA	NA	NA
Cpa4	0	0	0	0	0	0	0	NA	NA	NA	NA	NA
Gm31453	0	0	0	0	0	0	0	NA	NA	NA	NA	NA
Cpa5	0	0	0	0	0	0	0	NA	NA	NA	NA	NA
Cpa1	33.15209433	21.39073368	24.29047897	38.69934771	55.92743881	49.53246869	7.065359432	0.87947488	0.725963485	1.211458838	0.225719601	NA
Cep41	52.69803049	64.60448913	57.91762605	71.76849673	84.05218361	65.23840616	39.4940603	0.329160299	0.309168195	1.064664167	0.287027931	0.999980335
Gm13782	0	0	0	0	1.608624825	1.119397824	0.273192853	1.527324531	3.536893096	0.431826603	0.665867443	NA
Mest	648.5321215	472.9486784	566.8987638	595.0759677	996.460315	718.5188899	232.0601572	0.455864636	0.17733762	2.570603094	0.01015216	0.382268417
Mir335	0	0	0	0	0	114.1557332	0.224200107	1.336795183	4.059675156	0.329286244	0.741939341	NA
Copg2	1403.567696	1370.283306	1455.14406	1500.300144	1462.362059	1497.03434	745.6122911	0.077149438	0.085847488	0.8986802	0.368823026	0.999980335
Gm38781	0	2.117377282	0	0	2.013097483	0	0.330530314	-0.209679845	3.343987372	-0.06270354	0.950002579	NA
Tsga13	0	0	0	4.013096466	0	6.604050682	0.540660342	2.476305851	2.71701465	0.911406882	0.362081029	NA
LOC102633576	0	0	0	0	0	0	0	NA	NA	NA	NA	NA
Klf14	2.941271668	8.540088369	9.697789709	6.866853953	8.119493183	5.650132251	2.488897993	-0.043230134	1.189904887	-0.036330748	0.971018633	NA
Gm40359	0	0	0	0	0	0	0	NA	NA	NA	NA	NA
Mir29a	0	0	109.1001342	0	0	0	0.192406602	-1.171463152	4.080472857	-0.287090049	0.774043371	NA
Mir29b-1	0	0	0	0	0	0	0	NA	NA	NA	NA	NA
Lncpint	19.32649747	9.352530405	5.310183524	28.20043728	8.891922844	9.281467248	2.911835184	0.383370117	1.143876895	0.335149804	0.737512085	NA
2210408F21Rik	1483.874379	2190.753955	1769.055535	2143.189931	1589.145336	2131.162647	236.120724	0.106617255	0.164035727	0.649963623	0.515715719	0.999980335
Gm38782	62.78135317	69.44301836	29.57128895	52.34742362	115.5402213	80.40126591	8.004687829	0.619036701	0.694817642	0.890934058	0.372964548	NA
Gm14532	8.472916445	4.100236414	9.312135608	14.83600115	11.69490531	5.425442219	2.224943211	0.510186297	1.275176644	0.400090685	0.689089725	NA
Mkln1os	144.9888275	114.0154951	79.67478682	253.8741441	166.7696733	174.0756513	18.03251	0.789964089	0.468910405	1.684680228	0.092050283	0.9651531
Mkln1	1382.54042	1353.967642	1399.241671	1347.292225	1425.703181	1323.102118	1053.838896	-0.0143531	0.078362358	-0.183163192	0.854669974	0.999980335
Podxl	4861.110873	5160.055983	5357.000812	5106.291802	5457.898944	5541.157842	3362.965815	0.067827966	0.066604655	1.018366747	0.308503699	0.999980335
LOC105242621	0	0	0	0	0	0	0	NA	NA	NA	NA	NA
Gm31486	0	0	0	0	2.803731514	0	0.1610928	0.7520902	4.080472857	0.184314472	0.853766761	NA
Gm13846	0	0	0	0	0	0	0	NA	NA	NA	NA	NA
Gm13848	8.603654158	2.775668905	3.151940844	0	10.55587426	7.345542913	1.979815698	0.346312489	1.396640755	0.247961036	0.804164554	NA
Gm13847	0	0	0	0	0	0	0	NA	NA	NA	NA	NA
Gm31894	0	0	0	0	0	0	0	NA	NA	NA	NA	NA
1700012A03Rik	0	0	0	0	0	0	0	NA	NA	NA	NA	NA
Gm13850	0	0	0	0	0	0	0	NA	NA	NA	NA	NA
Plxna4	181.6157067	205.2955381	200.3660932	188.5387877	189.4441026	146.9204759	280.8838984	-0.17122749	0.137335942	-1.246778431	0.212478751	0.999980335
Plxna4os1	13.72798877	22.14428362	10.0584723	21.36674305	42.10737691	14.65068342	4.74606993	0.740689568	0.905288621	0.818180579	0.413254083	NA
LOC108169137	0	0	1.823516014	1.936804961	0	0	0.396766782	-0.20967923	3.146681419	-0.066635036	0.946872253	NA
Gm32007	0	0	0	0	0	0	0	NA	NA	NA	NA	NA
Chchd3	40687.96427	39421.82525	39486.63063	40871.75875	34002.40252	38918.28002	7502.335854	-0.072002107	0.070779532	-1.017272996	0.309023579	0.999980335
Exoc4	1092.790309	1281.260555	1128.744091	1185.089079	1128.154986	1189.996387	727.3008589	-0.000272047	0.093166611	-0.002920008	0.997670174	0.999980335
Gm38785	0	0.7991198	0	1.927651819	0.75976354	0.528698575	0.851350728	1.779071623	2.141415222	0.830792462	0.406090882	NA
Gm13853	0	0	0	0	0	0	0	NA	NA	NA	NA	NA
Gm38786	0	0	0	0	0	0	0	NA	NA	NA	NA	NA
Lrguk	3.497868525	0.677079161	0	0	1.931200028	2.687738093	2.200649849	0.199277156	1.41862169	0.140472374	0.888286779	NA
Slc35b4	510.2556574	410.4430322	498.4845178	436.7992964	521.6964078	493.7265097	221.6627961	0.038814746	0.145926091	0.265989075	0.790247623	0.999980335
Gm13855	0	0	0	0	0	0	0	NA	NA	NA	NA	NA
Gm32533	0	0	0	0	0	0	0	NA	NA	NA	NA	NA
Akr1b3	19714.24049	20268.33427	19475.54122	19863.59953	18209.44026	21018.00837	3330.87644	-0.008278971	0.069128313	-0.119762369	0.904671392	0.999980335
Akr1b8	321.5549763	246.3789298	294.5034298	289.3399467	419.1750622	407.5114556	51.70323447	0.386086305	0.279172471	1.382966963	0.166674996	0.999980335
Akr1b10	6004.135677	5469.963517	5305.347738	5715.765402	5791.281161	6141.710039	957.669907	0.07441084	0.084640731	0.879137489	0.379326733	0.999980335
Akr1b7	6.999660942	0	0	8.17089593	0	0	0.379426903	-0.209679377	3.194824269	-0.065630958	0.947671642	NA
Gm13857	0	0	0	0	0	0	0	NA	NA	NA	NA	NA
Bpgm	5689.592664	3029.823521	4563.812893	3400.658387	4402.366016	3795.218036	1082.549834	-0.195358948	0.270894797	-0.721161684	0.470810043	0.999980335
Gm32942	0	0	0	0	0	0	0	NA	NA	NA	NA	NA
Cald1	1427.804065	1407.413265	1505.469887	1478.959293	1717.813209	1525.458963	1203.459633	0.122403844	0.082658464	1.480838611	0.138649585	0.999980335
Gm13861	131.5033075	154.5480508	123.8814427	109.6481518	77.78998308	108.2638244	13.15148906	-0.472129378	0.524059105	-0.900908645	0.367636894	NA
Gm38787	0	0	0	0	0	0	0	NA	NA	NA	NA	NA
Agbl3	58.31303339	63.32068127	56.27307477	69.73065468	69.36336817	63.75027108	46.86654868	0.183220633	0.279865555	0.654673751	0.512677829	0.999980335
LOC108169138	0	8.761334182	0	0	0	0	0.169437514	-1.171463152	4.080472857	-0.287090049	0.774043371	NA
Tmem140	219.7449911	143.6274908	138.0057889	149.9109818	215.3350071	148.018329	62.24270093	0.029970346	0.272096645	0.110145959	0.91229362	0.999980335
3110062M04Rik	103.2845398	108.8491032	98.37931179	93.7742339	103.488338	105.8175057	46.80165557	-0.030170155	0.279352257	-0.108000397	0.913995377	0.999980335
Wdr91	338.724654	338.9027716	311.3567734	344.0515833	344.0705768	352.1018562	403.7793787	0.07289211	0.107480671	0.67818808	0.497652449	0.999980335
Stra8	0	0	0	0	0	0	0	NA	NA	NA	NA	NA
2010107G12Rik	12.59454564	4.875829	11.07360071	11.76156646	2.3178484	11.29048919	3.747068948	-0.161057125	1.007003243	-0.159937047	0.872930665	NA
Cnot4	153.5125141	156.8123147	167.2211222	149.001687	153.4743666	153.0053348	479.8778771	-0.06651713	0.100685437	-0.660643005	0.508841283	0.999980335
Gm33046	4.407455527	4.265735361	0	5.144943552	4.055649975	2.822215403	0.822057271	0.416854484	2.057164173	0.202635497	0.839419943	NA
Nup205	313.0907813	307.4633627	356.7060185	322.6393629	407.3497604	344.4155055	313.1860245	0.139693383	0.129827716	1.075990455	0.281931525	0.999980335
1810058I24Rik	8071.350965	7233.887757	7211.669702	7925.994975	7735.781651	7389.435635	1189.006188	0.031881273	0.080277107	0.397140279	0.691264018	0.999980335
Slc13a4	43.34641171	17.27460957	19.61636973	35.71726137	37.54021367	17.95970234	11.77195065	0.154805484	0.594522264	0.260386352	0.794565769	NA
Fam180a	160.0760157	77.46441414	94.24880705	113.4513927	110.4739943	102.5010903	20.15596583	-0.029330736	0.440312803	-0.066613408	0.946889472	0.999980335
Gm38788	7.183862545	6.952867998	15.7908089	16.77183901	13.22088528	36.80020347	2.357023831	1.214018609	1.28435588	0.945235373	0.344538724	NA
1700065J11Rik	0	0	0	0	0	13.00844402	0.112100054	0.7520902	4.080472857	0.184314472	0.853766761	NA
Gm38789	0	0	0	0	0	0	0	NA	NA	NA	NA	NA
Mtpn	1916.985817	1800.961387	1995.220664	1962.761598	2024.489762	1937.427833	942.7161942	0.052694231	0.082194119	0.641094907	0.521461023	0.999980335
Gm38790	0	15.15176969	0	0	0	0	0.169437514	-1.171463152	4.080472857	-0.287090049	0.774043371	NA
9330158H04Rik	532.0734855	536.7623057	631.1845342	581.668781	611.3562318	537.1904662	213.3132164	0.023751186	0.144456664	0.16441738	0.869402582	0.999980335
Chrm2	4017.164889	3954.589035	3892.134033	3173.511894	3784.075714	2910.712926	2598.791956	-0.266724299	0.08638259	-3.087708985	0.002017059	0.14246529
Mir490	0	100.6510415	0	0	0	0	0.169437514	-1.171463152	4.080472857	-0.287090049	0.774043371	NA
Ptn	195.0326846	207.0287177	207.4356171	227.6669944	382.0869172	251.7838912	81.86737136	0.500936807	0.239971061	2.087488402	0.036844008	0.726223251
Dgki	0.673002839	1.954088017	1.479323854	0.392807324	2.167491824	1.508298016	4.253095094	0.020367981	0.949610706	0.021448769	0.98288767	NA
Creb3l2	1002.483427	945.3403376	1019.614835	1018.583336	1123.196557	965.2309261	867.7340188	0.065122066	0.089071823	0.731118595	0.464706717	0.999980335
Gm33275	0	0	30.38231586	0	0	0	0.192406602	-1.171463152	4.080472857	-0.287090049	0.774043371	NA
Gm33318	35.67621819	44.39450839	39.20984987	29.74701902	18.75915578	26.10796232	6.660223434	-0.684001075	0.733873796	-0.932041829	0.351314909	NA
Gm33429	0	0	0	0	0	0	0	NA	NA	NA	NA	NA
Akr1d1	3.245013691	9.422014286	7.132846814	3.787993358	1.492997446	0	2.706198101	-2.095026903	1.322028182	-1.584706689	0.113032991	NA
Gm38791	0	0	0	0	0	0	0	NA	NA	NA	NA	NA
Atp6v0c-ps2	547.4192027	604.4392642	457.585029	450.0122736	376.0192474	439.3937799	65.27696467	-0.350303145	0.244579833	-1.432265039	0.152067984	0.999980335
Trim24	874.0320584	719.6699774	791.1611146	744.7916955	866.4687499	744.9568206	699.8759163	-0.017487198	0.10211	-0.171258431	0.864020564	0.999980335
Svopl	35.27430084	24.09887169	22.80477865	9.688625293	15.27467601	22.58710826	10.94533451	-0.743353855	0.592576953	-1.254442738	0.209681127	NA
Gm33494	0	0	0	0	0	0	0	NA	NA	NA	NA	NA
Atp6v0a4	7.977695758	10.29490105	17.53572934	12.41677701	17.12879384	35.75837123	6.656581285	0.920768448	0.781815356	1.177731342	0.238903728	NA
Tmem213	0	0	0	0	0	0	0	NA	NA	NA	NA	NA
D630045J12Rik	31.05628964	20.80916701	31.5067662	29.74593435	33.70662895	29.57434766	38.78065042	0.161085495	0.315572124	0.510455401	0.609732452	0.999980335
Zc3hav1l	80.16742296	78.8828291	71.95469238	76.42499662	111.8820956	77.00011984	65.02971368	0.197025283	0.252660454	0.779802617	0.435507066	0.999980335
Zc3hav1	493.6513692	460.0052546	543.7333758	447.6361732	546.6877752	517.378006	487.6799664	0.01897554	0.111152546	0.170716197	0.864446926	0.999980335
Ttc26	86.63382005	79.85537177	68.01047328	77.05145215	66.43221695	83.2110386	39.14257814	-0.046042747	0.308601688	-0.149197975	0.881397418	0.999980335
Ubn2	347.1839462	334.291277	293.8690097	319.0776915	299.7443005	291.330972	554.2917473	-0.104045381	0.101699508	-1.023066707	0.306276307	0.999980335
Mir7670	0	0	0	0	0	0	0	NA	NA	NA	NA	NA
1110001J03Rik	16738.23683	19209.97021	16523.84618	17319.18665	14563.71951	20471.92816	926.4527898	-0.000598929	0.111951188	-0.005349911	0.995731409	0.999980335
Luc7l2	1907.838306	1961.456668	1892.593942	1895.528681	1858.138984	1785.083829	2981.281206	-0.058093889	0.062407653	-0.930877641	0.351916862	0.999980335
Klrg2	19.99559795	29.02896991	8.241040182	20.423733	13.79965365	33.60979957	8.76218295	0.259138798	0.682137905	0.379892096	0.704025515	NA
Clec2l	12.22613976	76.91458175	53.74842162	57.08763119	61.87633364	46.97240807	8.844176833	0.205539773	0.684618412	0.300225307	0.764005303	NA
Hipk2	962.6985527	1060.354812	1046.76867	930.0514157	944.6325555	958.9916313	1812.154071	-0.114746787	0.070670706	-1.623682487	0.104443591	0.999980335
Gm38496	0	0	0	0	3.373184327	0	0.1610928	0.7520902	4.080472857	0.184314472	0.853766761	NA
4930502C15Rik	3.285698416	1.060015984	0	0	1.007810714	2.805231157	1.304130697	-0.10152158	1.745640567	-0.058157207	0.953623407	NA
Tbxas1	111.3916006	71.87322884	70.73423267	109.8035048	164.0004177	118.8785264	45.73557206	0.627788035	0.308393842	2.035669813	0.041783522	0.759798739
LOC108169201	10.40775638	0	0	0	0	4.442915749	0.749400276	-1.029408369	2.478187095	-0.415387672	0.67785813	NA
Gm33767	3.747566218	0	0	4.374636688	3.448433398	7.199010203	0.876819864	1.891708882	2.101047999	0.900364429	0.367926344	NA
Gm38688	9.171209297	13.31446848	5.039796227	26.7645095	21.09789567	17.61773521	3.550717813	1.217675751	1.043287349	1.167152801	0.243148668	NA
Gm38489	6.83000536	0	0	7.972852323	6.284830533	21.86720457	1.101019971	2.310202762	1.972086947	1.171450765	0.241417637	NA
LOC108169202	2.235020303	2.16315402	3.684589412	7.827001244	5.141549348	8.586871068	4.643054005	1.432226677	0.928706386	1.542173822	0.12303136	NA
1700025N23Rik	29.05402502	18.74653545	0	22.61037277	35.64655544	6.201364665	2.02926681	0.372373027	1.397004314	0.266551093	0.789814815	NA
Parp12	1209.291686	1170.407342	1483.680735	1212.683431	1471.240095	1328.68223	509.6651835	0.058528639	0.115932651	0.50485035	0.613663949	0.999980335
4930599N23Rik	109.1947107	96.07599416	54.55006711	162.2294246	82.20986848	108.0587793	10.79872074	0.413202532	0.597082679	0.692035705	0.488914907	NA
Kdm7a	419.7246704	439.8596965	442.2021561	400.2909343	424.0869171	382.9409219	480.3642491	-0.110473414	0.101826958	-1.084913232	0.277960087	0.999980335
Gm38794	0	4.36596307	2.478908291	10.53165827	6.226412278	5.77705234	2.280400966	1.689051034	1.3736353	1.229621162	0.218839002	NA
Gm34147	4.495922211	0	4.941230989	0	0	0	0.367473325	-2.098628546	3.171859525	-0.661639814	0.508202085	NA
Gm26008	0	0	3.914704103	0	0	4.561574661	0.833213419	0.365997227	2.368260815	0.154542618	0.87718191	NA
Slc37a3	478.8263148	516.5830664	541.3424342	546.9267047	533.7809055	517.6031762	319.7981982	0.055187036	0.118838336	0.464387482	0.642370157	0.999980335
Rab19	44.72138322	38.47411825	32.76727581	34.802997	50.29651921	57.27267162	9.101523077	0.315641181	0.629898568	0.501098426	0.616301855	NA
Mkrn1	2049.160409	1590.119631	2077.523735	1549.310212	1859.689167	1854.242297	955.8857057	-0.115489095	0.10792312	-1.070105228	0.284571946	0.999980335
Gm10244	10.52479139	10.18637046	11.56724315	0	0	0	0.536910839	-2.653462253	2.570343982	-1.032337412	0.301914081	NA
Dennd2a	429.8015449	396.1727895	472.3722106	475.6557845	541.0228429	465.8380602	261.6539164	0.191893176	0.134294101	1.428902499	0.153032259	0.999980335
8030453O22Rik	9.714291749	7.051449112	8.007349301	5.669879411	15.64306026	9.330493625	3.994769521	0.320536478	0.950231834	0.337324499	0.735872293	NA
Adck2	710.5260283	751.2661025	673.9288514	656.1479793	667.2459273	610.7808701	292.8125909	-0.147371348	0.123496948	-1.193319761	0.232744166	0.999980335
Ndufb2	48072.46895	45644.93857	44195.14803	46377.80479	40947.65019	49747.85461	2694.829189	-0.008030611	0.078529192	-0.102262745	0.918548125	0.999980335
Braf	267.7911836	257.3379381	246.889974	263.7099383	259.8461951	255.5857805	427.9338665	0.011412312	0.10475013	0.108947947	0.913243776	0.999980335
Gm34389	7.086730818	4.572573005	2.596217364	8.272534981	6.521064022	3.025219539	2.377040846	0.26650901	1.229775774	0.216713498	0.828431628	NA
Mrps33	3717.795268	3806.612849	4131.534183	3614.959258	3603.900543	4204.501731	487.9633195	-0.022830901	0.107433296	-0.212512337	0.831707354	0.999980335
Tmem178b	6.07621854	2.940419946	3.895529949	6.501858296	6.05714568	5.836155617	10.82424132	0.505890784	0.58697936	0.861854469	0.388767607	NA
Agk	444.8396963	470.9890841	465.9314003	517.5310324	499.9898434	514.2469992	341.6925696	0.148612526	0.113905325	1.304702187	0.191994277	0.999980335
E330009J07Rik	112.0799368	98.80986391	103.6673023	88.08624393	101.0914033	93.08506753	94.15433796	-0.154066166	0.20199774	-0.762712324	0.445634979	0.999980335
Wee2	0	0	0	0	2.486327947	0	0.1610928	0.7520902	4.080472857	0.184314472	0.853766761	NA
Ssbp1	1551.67087	1543.31597	1291.719201	1418.215551	1503.763278	1507.278478	467.48925	0.014236639	0.108371118	0.131369305	0.895483169	0.999980335
Tas2r137	0	0	0	0	0	0	0	NA	NA	NA	NA	NA
Tas2r108	0	0	0	0	0	12.51371572	0.224200107	1.336795183	4.059675156	0.329286244	0.741939341	NA
Prss37	0	0	0	0	0	0	0	NA	NA	NA	NA	NA
Olfr461	0	0	10.1919446	0	0	0	0.192406602	-1.171463152	4.080472857	-0.287090049	0.774043371	NA
Olfr460	0	0	5.145129588	0	0	0	0.192406602	-1.171463152	4.080472857	-0.287090049	0.774043371	NA
Clec5a	54.88320537	22.13268975	50.26603043	50.71944615	101.0047948	62.96495547	26.17970865	0.764394935	0.424524204	1.800592118	0.071767192	0.918289023
Tas2r138	0	0	0	0	0	0	0	NA	NA	NA	NA	NA
Mgam	1.448445839	4.906550522	4.775731294	1.690810499	4.664905303	3.246179448	5.011705993	-0.189183722	0.871382844	-0.217107467	0.828124595	NA
Moxd2	0	0	0	0	0	0	0	NA	NA	NA	NA	NA
Prss58	0	0	0	0	0	0	0	NA	NA	NA	NA	NA
1700074P13Rik	0	0	0	0	0	0	0	NA	NA	NA	NA	NA
1810009J06Rik	0	0	0	0	0	0	0	NA	NA	NA	NA	NA
Gm2663	0	0	0	0	0	0	0	NA	NA	NA	NA	NA
2210010C04Rik	0	0	0	0	0	0	0	NA	NA	NA	NA	NA
Try4	0	0	0	0	0	0	0	NA	NA	NA	NA	NA
Try5	0	0	0	0	0	0	0	NA	NA	NA	NA	NA
Try10	0	0	0	0	0	0	0	NA	NA	NA	NA	NA
Prss3	0	0	0	0	0	0	0	NA	NA	NA	NA	NA
Gm5771	0	0	0	0	0	0	0	NA	NA	NA	NA	NA
Gm5409	0	0	0	0	0	0	0	NA	NA	NA	NA	NA
Gm10334	0	0	0	0	0	0	0	NA	NA	NA	NA	NA
Prss1	0	0	0	0	0	0	0	NA	NA	NA	NA	NA
Prss2	0	0	0	0	0	0	0	NA	NA	NA	NA	NA
Gm38582	0	0	0	0	0	0	0	NA	NA	NA	NA	NA
Ephb6	107.4212467	76.5041327	77.9648291	101.7361854	100.7118574	79.16739828	46.94543265	0.091780335	0.290838802	0.315571149	0.752328039	0.999980335
Trpv6	5.966924081	0	0	0	8.235961323	0	0.833411844	0.444664885	2.391388467	0.185944229	0.852488497	NA
Gm38795	0	0	0	0	0	0	0	NA	NA	NA	NA	NA
Gm34642	0	0	0	0	0	0	0	NA	NA	NA	NA	NA
Trpv5	0	0	0	0	0	0	0	NA	NA	NA	NA	NA
1700034O15Rik	0	0	0	0	0	0	0	NA	NA	NA	NA	NA
Kel	18.45544406	0	23.66397278	10.77177266	2.830386708	15.75670684	4.068220321	-0.478821915	1.066365598	-0.449022283	0.653415582	NA
Gm38796	0	0	0	0	0	0	0	NA	NA	NA	NA	NA
Olfr459	0	0	0	0	0	0	0	NA	NA	NA	NA	NA
Pip	0	0	0	0	0	0	0	NA	NA	NA	NA	NA
Sval2	0	0	0	0	0	0	0	NA	NA	NA	NA	NA
Sval1	0	0	0	0	0	0	0	NA	NA	NA	NA	NA
Sval3	0	0	0	0	0	0	0	NA	NA	NA	NA	NA
Sva	0	0	0	0	0	0	0	NA	NA	NA	NA	NA
Gm34701	0	0	0	0	0	0	0	NA	NA	NA	NA	NA
Tas2r139	0	0	0	0	0	0	0	NA	NA	NA	NA	NA
Tas2r144	0	0	0	0	0	0	0	NA	NA	NA	NA	NA
Gstk1	7392.3645	7345.577945	6875.420072	6260.90947	5730.528753	6297.345787	743.6887648	-0.241053788	0.089118336	-2.704873077	0.006833049	0.314531545
Tmem139	0	5.310733345	0	0	0	0	0.169437514	-1.171463152	4.080472857	-0.287090049	0.774043371	NA
Casp2	673.5866491	572.7003839	532.0931848	586.9919132	649.9507555	536.1498989	265.8343574	-0.009173735	0.138757853	-0.066113267	0.947287649	0.999980335
Clcn1	132.7268967	112.4017217	105.1144629	97.97407199	71.84268351	83.73886095	108.3117922	-0.474461425	0.199372497	-2.379773701	0.017323273	0.501473749
Gm38797	21.02425236	40.69644999	46.21329392	36.81327841	29.01912726	13.46240897	3.118068959	-0.495820241	1.079677182	-0.459230082	0.646068951	NA
Fam131b	36.88354672	31.9399305	32.00270604	49.8533597	71.45154001	45.99207652	24.18014245	0.725088428	0.402172026	1.802931036	0.071399046	0.918289023
Zyx	3327.736369	3133.293442	3387.826478	3374.819452	3719.27171	3318.162252	1648.952822	0.080145908	0.075619034	1.059864222	0.289206374	0.999980335
Epha1	112.4303516	65.79523335	97.70356229	112.930048	74.58462909	80.36344943	36.41107496	-0.05605319	0.337097685	-0.166281742	0.867935234	0.999980335
2010310C07Rik	0	0	0	0	0	0	0	NA	NA	NA	NA	NA
Tas2r143	0	0	21.77054833	0	0	6.341985179	0.496913258	-1.185244812	2.888730146	-0.410299596	0.681586188	NA
Tas2r135	0	0	0	0	0	0	0	NA	NA	NA	NA	NA
Tas2r126	0	0	0	0	0	0	0	NA	NA	NA	NA	NA
Olfr458	0	0	0	0	0	0	0	NA	NA	NA	NA	NA
Olfr457	0	0	0	0	0	0	0	NA	NA	NA	NA	NA
Olfr456	8.30378028	0	9.126246969	0	7.64096792	15.951419	0.864866286	0.542398073	2.084711097	0.260179012	0.794725693	NA
Gm34752	24.86407074	40.10762564	9.108929613	29.02451078	7.626468929	10.61410043	2.563167791	-0.728439387	1.217855371	-0.598132918	0.549751247	NA
Olfr455	0	0	0	0	0	0	0	NA	NA	NA	NA	NA
Gm38798	14.68164177	0	0	0	0	0	0.175066723	-1.171463152	4.080472857	-0.287090049	0.774043371	NA
Tcaf3	0	0	3.087077753	3.278867563	7.753985451	5.395785461	1.216345342	2.426049899	1.896252282	1.279391947	0.200759068	NA
Tcaf2	143.6435001	133.0664932	126.2967962	167.6789919	194.4901856	109.0606923	74.58382921	0.209131384	0.251739176	0.830746279	0.406116976	0.999980335
Tcaf1	414.2870225	514.7712368	431.2776632	470.8400447	596.3614605	532.3098457	378.9781778	0.235495109	0.126119436	1.867238828	0.061868244	0.867247863
Olfr453	0	0	0	0	0	0	0	NA	NA	NA	NA	NA
Olfr38	0	0	0	0	0	0	0	NA	NA	NA	NA	NA
Olfr452	0	0	0	0	0	0	0	NA	NA	NA	NA	NA
Olfr450	0	0	0	0	0	0	0	NA	NA	NA	NA	NA
Olfr449	0	0	0	0	0	0	0	NA	NA	NA	NA	NA
Olfr448	0	0	0	0	0	0	0	NA	NA	NA	NA	NA
Olfr447	0	0	0	0	0	0	0	NA	NA	NA	NA	NA
Olfr446	0	0	0	0	0	0	0	NA	NA	NA	NA	NA
Olfr444	0	0	0	0	0	0	0	NA	NA	NA	NA	NA
Gm34905	0	0	0	0	0	0	0	NA	NA	NA	NA	NA
Gm38799	0	0	0	0	0	0	0	NA	NA	NA	NA	NA
Olfr441	0	0	0	0	0	0	0	NA	NA	NA	NA	NA
Olfr237-ps1	0	0	0	0	0	0	0	NA	NA	NA	NA	NA
1700024N05Rik	0	0	0	0	0	0	0	NA	NA	NA	NA	NA
Olfr437	0	0	0	0	0	0	0	NA	NA	NA	NA	NA
Olfr13	0	0	0	0	0	0	0	NA	NA	NA	NA	NA
Olfr435	0	0	0	0	0	0	0	NA	NA	NA	NA	NA
Olfr434	0	0	0	0	0	0	0	NA	NA	NA	NA	NA
Olfr47	0	0	0	0	0	0	0	NA	NA	NA	NA	NA
Arhgef5	746.3436501	716.158124	685.0195036	776.0826378	800.0062658	797.1896255	495.2185634	0.144528709	0.099504475	1.452484515	0.146366932	0.999980335
Nobox	0	0	0	0	0	0	0	NA	NA	NA	NA	NA
Tpk1	194.0565494	187.81673	183.285196	159.2771661	206.4679176	199.9805573	65.29401511	0.01085725	0.241688369	0.044922517	0.964169069	0.999980335
Gm35113	41.79701845	53.5408017	48.63906913	47.35578075	58.82233452	50.37888818	42.79870937	0.12220943	0.296272958	0.412489317	0.679980809	0.999980335
Gm38800	43.62940716	4.691835453	5.327864491	16.97660064	8.921529691	6.208247423	3.096910869	-0.802044784	1.180571108	-0.679370162	0.496903351	NA
9430018G01Rik	0	0	0	0	0	0	0	NA	NA	NA	NA	NA
LOC108169189	0	0	0	0	0	0	0	NA	NA	NA	NA	NA
Gm35163	0	0	0	0	0	0	0	NA	NA	NA	NA	NA
Gm35216	0	0	0	0	0	0	0	NA	NA	NA	NA	NA
Cntnap2	0	0	0	0	0	0	0	NA	NA	NA	NA	NA
Gm38801	0	0	0	0	0	0	0	NA	NA	NA	NA	NA
Gm35875	0	0	0	0	0	0	0	NA	NA	NA	NA	NA
Gm35798	0	0	0	0	0	0	0	NA	NA	NA	NA	NA
Gm35280	0	0	0	0	0	0	0	NA	NA	NA	NA	NA
Gm35565	0	0	0	0	0	0	0	NA	NA	NA	NA	NA
Cul1	3333.803796	3277.653689	3301.713144	3237.475469	3189.030526	3067.701993	1546.023263	-0.063658396	0.069912151	-0.910548389	0.362533374	0.999980335
Ezh2	404.7917985	427.3918496	454.2185757	380.0022631	429.7858754	342.5781741	150.8268003	-0.163234563	0.167602001	-0.973941609	0.330085532	0.999980335
Gm40371	0	2.322078409	0	0	0	0	0.169437514	-1.171463152	4.080472857	-0.287090049	0.774043371	NA
Gm40369	0	0	0	0	0	0	0	NA	NA	NA	NA	NA
Rn4.5s	0	0	0	0	0	0	0	NA	NA	NA	NA	NA
Gm40368	0	0	0	0	0	0	0	NA	NA	NA	NA	NA
Gm40367	0	0	0	0	0	0	0	NA	NA	NA	NA	NA
Gm36504	0	0	0	0	0	0	0	NA	NA	NA	NA	NA
Gm40365	0	0	0	0	0	0	0	NA	NA	NA	NA	NA
Gm36327	0	0	0	0	0	0	0	NA	NA	NA	NA	NA
Gm40364	0	0	0	0	0	0	0	NA	NA	NA	NA	NA
Gm40363	0	0	0	0	0	0	0	NA	NA	NA	NA	NA
Gm36673	7.019346609	8.492052517	5.785945246	2.048468887	4.844293844	4.49468134	3.260713063	-0.868952412	1.049525754	-0.827947679	0.407700131	NA
Rny3	0	0	0	0	0	0	0	NA	NA	NA	NA	NA
Rny1	0	0	0	0	0	0	0	NA	NA	NA	NA	NA
Pdia4	1649.95759	1485.621296	1620.670108	1405.94259	1769.536535	1573.726372	578.9160628	0.000972718	0.105586844	0.009212494	0.992649597	0.999980335
Mir704	0	0	0	0	0	0	0	NA	NA	NA	NA	NA
Zfp786	20.92075351	26.99740549	35.76672841	16.28091238	29.94576251	26.79227161	11.80180435	-0.171115798	0.561538232	-0.304726889	0.760574169	NA
Zfp398	133.7513668	134.9591769	148.0416199	148.3804179	142.2784901	134.2374237	155.3299624	0.024448851	0.160832569	0.152014306	0.879175652	0.999980335
Zfp282	395.3601594	394.7950335	400.0338255	379.1013956	414.3303876	388.78146	264.7278112	-0.008801199	0.12670882	-0.069460033	0.944623445	0.999980335
Zfp212	654.6039504	664.7650183	701.7204647	703.9095639	673.5672584	712.3671724	223.1831803	0.049793075	0.136155335	0.365707854	0.714583085	0.999980335
Zfp783	19.78613104	21.06490653	17.39671449	30.02596049	21.84814927	20.27136916	11.5371295	0.286441632	0.560429448	0.511110958	0.609273363	NA
Zfp956	123.3927915	119.4251401	118.2280339	184.6663912	168.8595793	186.3868328	49.85208606	0.58112053	0.273761378	2.122726493	0.033776778	0.701566591
Zfp777	330.3310588	403.7008285	387.6629669	390.5062443	374.8028827	409.5961119	287.2444019	0.069139202	0.12873719	0.537056942	0.591228282	0.999980335
Zfp746	780.0030656	852.331679	945.2488194	926.539803	862.9751985	798.2531699	395.3316376	0.001762641	0.116720339	0.015101405	0.98795128	0.999980335
Gm16630	4.857596027	14.10420526	16.01618282	18.90134962	4.46986001	13.47862874	7.765978118	0.064715815	0.736849555	0.087827718	0.930013607	NA
Gm30435	0	0	0	0	0	0	0	NA	NA	NA	NA	NA
Gm38802	0	0	0	0	0	0	0	NA	NA	NA	NA	NA
Gm30362	0	0	0	0	0	0	0	NA	NA	NA	NA	NA
Krba1	678.7812937	754.24636	663.9731993	675.0163596	696.9516884	632.2071187	721.3840247	-0.068281224	0.092747922	-0.736202202	0.461607652	0.999980335
Gm38803	0	7.644382899	8.680661674	0	0	0	0.361844117	-2.080683995	3.189506284	-0.652353001	0.514173476	NA
Zfp467	323.7454362	322.2879601	307.0145243	345.5240363	335.3546708	323.3928936	185.225051	0.07180402	0.147447421	0.486980509	0.626272143	0.999980335
Sspo	20.36830222	21.12146432	13.85783085	17.54930449	16.06499401	16.458249	38.05587138	-0.152533944	0.316962189	-0.481237034	0.630348043	0.999980335
Zfp862-ps	154.1817508	158.6346197	187.7722774	173.4947939	226.2329131	179.6650417	136.1162207	0.213447195	0.18115419	1.178262531	0.238691961	0.999980335
1700026J14Rik	0	0	12.09170253	0	0	0	0.192406602	-1.171463152	4.080472857	-0.287090049	0.774043371	NA
Atp6v0e2	437.9689758	377.8116479	470.884503	422.3395843	420.5322246	460.2933352	95.23999944	0.025170284	0.202981357	0.124002935	0.901312951	0.999980335
Lrrc61	448.7254288	507.6196623	432.324748	489.7958804	415.5891357	406.7416752	162.2689808	-0.091543752	0.162628763	-0.562900132	0.57350289	0.999980335
Rarres2	2451.917595	2190.532667	2585.673181	2989.65654	2749.463379	2720.538679	276.6662807	0.22498044	0.128748791	1.747437306	0.080561511	0.929137256
Gm5111	0	0	0	10.57808934	0	5.80252171	0.316460234	1.661390081	3.35151476	0.495713192	0.620096778	NA
Repin1	1066.262401	1150.224489	1193.235034	1299.780205	1259.657037	1296.171947	458.0639808	0.177958675	0.103415536	1.720811802	0.08528498	0.941815647
Zfp775	421.9181779	613.5331152	582.4903669	504.6475967	481.9536425	473.7883917	259.2905923	-0.149566079	0.147731358	-1.012419306	0.311337611	0.999980335
Gm38804	1.388803952	8.064884724	7.631805892	3.242377781	2.555897695	5.335736974	3.557231102	-0.579942784	1.038526699	-0.558428382	0.576551897	NA
AI854703	24.4488577	16.56389936	34.9315851	39.9557497	38.24547167	46.96583483	14.40063738	0.739151467	0.517454355	1.428438005	0.153165827	NA
Gimap8	717.864907	622.5970507	645.5188305	661.1362282	731.339302	616.3739523	300.061259	0.013357035	0.127274484	0.104946682	0.916418116	0.999980335
LOC108169139	0	0	0	0	0	0	0	NA	NA	NA	NA	NA
Gimap9	258.3242401	193.8914451	202.7932489	233.8542961	271.6624635	276.8121521	47.73021407	0.263057219	0.282941407	0.929723302	0.352514366	0.999980335
Gimap4	2611.020485	2055.283146	2323.290372	2687.348985	2566.926182	2738.097791	543.4497868	0.194515868	0.106689749	1.823191735	0.068274356	0.904813422
Gimap6	4730.867614	4090.977816	3829.604215	3789.187093	4024.135663	4240.333123	798.1118583	-0.067721449	0.097120804	-0.697290864	0.485620784	0.999980335
Gimap7	6.883827309	0	0	0	6.334356384	4.407904593	0.448259576	0.575194957	2.803233568	0.205189808	0.837423832	NA
Gimap1os	11.84645627	4.586215072	10.41585225	11.06295429	8.720692434	7.585612867	4.006147239	0.013833456	0.945526235	0.014630431	0.988327021	NA
Gimap1	972.4510084	1036.895635	875.5457313	1045.381342	915.0515619	1027.258007	187.1278044	0.048429522	0.15127057	0.320151644	0.748853378	0.999980335
Gimap5	395.9264335	456.3510757	371.8485003	390.7486054	387.5075795	394.1124387	116.562338	-0.063973398	0.184342429	-0.347035671	0.728564521	0.999980335
Gimap3	40.72530002	43.35737172	71.61444708	66.55566139	29.97966714	80.84035374	14.31787211	0.209097805	0.53842089	0.388353813	0.697754219	NA
Gm30714	0	0	0	0	0	0	0	NA	NA	NA	NA	NA
Gm30781	0	0	0	0	0	0	0	NA	NA	NA	NA	NA
Tmem176b	2945.570777	2528.657135	2431.464641	3369.578154	3575.162078	3202.913609	750.0134128	0.358161283	0.097232354	3.683560735	0.000229998	0.033180947
Tmem176a	1397.380033	1307.11433	1432.82893	1859.021212	2054.471224	1934.526514	223.9262742	0.501499193	0.138209216	3.62855104	0.000285016	0.038651075
Gm7932	0	0	0	6.306294447	9.942236551	3.459264643	0.638645833	2.680277585	2.406072784	1.113963635	0.265294788	NA
LOC108169140	0	0	0	0	0	0	0	NA	NA	NA	NA	NA
Aoc1	0	0	0	0	0	0	0	NA	NA	NA	NA	NA
1600015I10Rik	7.033475729	3.403658408	3.865061116	4.105184429	0	6.755592908	1.252637904	-0.348459877	1.696967161	-0.205342735	0.837304358	NA
Doxl2	0	0	0	0	0	0	0	NA	NA	NA	NA	NA
4930563H07Rik	0	0	0	0	0	0	0	NA	NA	NA	NA	NA
Svs1	0	0	0	0	0	0	0	NA	NA	NA	NA	NA
Gpnmb	52.901071	44.52178771	32.8621784	77.86231319	50.79493366	178.2067779	33.27334966	1.25608658	0.434623058	2.89005969	0.003851687	0.221325107
Malsu1	464.2180903	499.7930604	421.2096634	409.5714178	410.6072021	487.3544557	261.9979595	-0.077474312	0.136078068	-0.569337242	0.569127298	0.999980335
Igf2bp3	29.60209033	47.27290529	35.78750591	36.28309735	50.39258477	46.43983658	29.07061768	0.247822551	0.364627968	0.679658647	0.496720626	0.999980335
LOC102642435	0	0	0	0	0	0	0	NA	NA	NA	NA	NA
Tra2a	2904.304092	3049.077436	3302.280712	2517.193191	2916.787987	3039.385819	958.6032882	-0.122526842	0.092421234	-1.325743413	0.184924702	0.999980335
Ccdc126	225.3224189	261.6927079	274.3089089	230.6527194	274.3228768	233.0679553	75.72175514	-0.044053104	0.226385517	-0.194593298	0.84571135	0.999980335
Fam221a	38.91125548	37.66007789	42.76530874	27.25330455	50.12747239	34.88233095	10.41996942	-0.078730254	0.589159485	-0.133631481	0.893693989	NA
Stk31	0	0	2.785265974	0	0	0	0.192406602	-1.171463152	4.080472857	-0.287090049	0.774043371	NA
Gm31226	0	0	0	0	0	0	0	NA	NA	NA	NA	NA
Npy	0	0	0	0	0	9.882740155	0.112100054	0.7520902	4.080472857	0.184314472	0.853766761	NA
Gm38805	4.516844289	0	0	0	0	0	0.175066723	-1.171463152	4.080472857	-0.287090049	0.774043371	NA
Mpp6	3149.053583	3055.406864	3046.162164	2964.645214	2796.401687	2751.502522	791.0001928	-0.122552837	0.085025809	-1.441360422	0.149482885	0.999980335
Dfna5	32.12593388	44.04832585	50.0195528	37.50148251	56.65977928	41.14224403	17.1000085	0.105631357	0.467321588	0.226035689	0.821173663	0.999980335
Osbpl3	579.2945286	618.7446324	536.4786521	526.702212	586.1480363	526.111654	511.7831646	-0.083273013	0.103785926	-0.802353611	0.422348439	0.999980335
Gm40372	0	0	0	0	0	0	0	NA	NA	NA	NA	NA
Gm31279	0	0	0	0	0	0	0	NA	NA	NA	NA	NA
Gm38806	0	0	0	0	0	0	0	NA	NA	NA	NA	NA
Cycs	30504.55442	28603.32161	31558.07871	30528.49723	29809.2368	32353.09317	11240.57345	0.032229921	0.061692447	0.522428961	0.601371696	0.999980335
5430402O13Rik	26.02455865	41.97958037	57.20443979	70.88475357	15.9648426	38.88323386	5.064234591	-0.021077292	0.872458201	-0.024158512	0.980726171	NA
Mir6371	0	0	0	0	0	0	0	NA	NA	NA	NA	NA
4921507P07Rik	12.66484502	36.7728343	45.23760549	33.26404606	40.78875517	28.38377419	10.89874446	0.112071211	0.605764016	0.185008036	0.853222732	NA
Gm38807	0	0	0	0	0	0	0	NA	NA	NA	NA	NA
Npvf	0	0	0	0	0	0	0	NA	NA	NA	NA	NA
Gm38808	0	0	0	0	0	0	0	NA	NA	NA	NA	NA
C530044C16Rik	0	0	23.2465177	16.46049737	12.97546126	13.54390055	1.644425927	0.92873191	1.59880559	0.580891082	0.561313863	NA
Gm31455	0	0	0	4.858160134	0	1.332451388	0.520820414	2.358450733	2.774910452	0.849919582	0.395369798	NA
LOC105247310	0	0	0	0	0	0	0	NA	NA	NA	NA	NA
Gm31631	0	0	0	0	0	0	0	NA	NA	NA	NA	NA
Gm31579	0	0	0	0	0	0	0	NA	NA	NA	NA	NA
Gm31686	0	0	0	0	0	0	0	NA	NA	NA	NA	NA
Gm38809	0	0	0	0	0	0	0	NA	NA	NA	NA	NA
LOC108169141	0	0	0	0	0	0	0	NA	NA	NA	NA	NA
Gm31746	0	1.994030067	0	0	0	0	0.169437514	-1.171463152	4.080472857	-0.287090049	0.774043371	NA
Gm32190	0	0	0	0	0	0	0	NA	NA	NA	NA	NA
Gm32328	4.826285555	0	0	0	0	0	0.175066723	-1.171463152	4.080472857	-0.287090049	0.774043371	NA
Gm32246	0	0	0	0	0	0	0	NA	NA	NA	NA	NA
Gm38810	0	0	40.85451835	0	17.10276224	0	0.545906004	-1.183408588	2.801010529	-0.422493445	0.672664884	NA
Gm32403	0	0	0	0	0	0	0	NA	NA	NA	NA	NA
Gm38821	11.10690001	10.74976158	6.103504013	6.482694291	10.22034107	10.66808187	1.744261017	-0.014206238	1.394563045	-0.010186874	0.991872191	NA
Mir148a	0	0	0	0	0	113.002645	0.224200107	1.336795183	4.059675156	0.329286244	0.741939341	NA
Gm32479	8.095993378	11.75350438	4.448939672	0	3.724883342	0	1.211945391	-2.668902628	1.912400361	-1.39557735	0.162841807	NA
Gm6559	0	0	0	0	4.745158354	3.302025341	0.273192853	1.527324531	3.536893096	0.431826603	0.665867443	NA
Nfe2l3	17.16897967	3.323383446	26.4173281	12.02509212	15.79854216	30.78256014	5.379562634	0.379118993	0.875326976	0.433117	0.664929773	NA
Hnrnpa2b1	18801.68196	18378.1455	18638.65631	17618.21702	18740.38293	18982.95966	9155.931657	-0.011907595	0.05677848	-0.209720223	0.833886041	0.999980335
Cbx3	1363.727756	1235.828767	1325.590732	1359.13648	1429.491184	1186.278135	430.0032979	0.013695613	0.112470296	0.121770937	0.903080432	0.999980335
Snx10	390.8166079	327.6391181	311.5575352	282.7222667	415.3374018	357.7527027	132.6773948	0.041985201	0.188231156	0.223051286	0.823495592	0.999980335
Gm38811	0	0	0	0	0	0	0	NA	NA	NA	NA	NA
Skap2	778.153887	639.6468873	620.9188847	839.9222369	828.8422236	692.8048068	144.5347115	0.203027189	0.174841865	1.16120466	0.24555868	0.999980335
Halr1	314.2293833	167.268997	241.74706	348.4681372	260.2326772	412.4799785	19.43745556	0.509442057	0.450730794	1.130257935	0.258367554	0.999980335
Hoxa1	23.35715737	25.83556145	33.00508262	31.16051374	30.70396582	19.22944169	8.567336515	-0.040435781	0.650027676	-0.062206245	0.950398589	NA
Hotairm1	241.6958023	367.5951081	189.7393639	483.6653654	127.0877194	243.2013447	8.381106682	0.053083042	0.694772477	0.07640349	0.939098093	NA
Hoxa2	34.45016225	19.05281687	37.86235644	57.4494542	40.7575686	28.36207231	7.752400814	0.445164366	0.699582232	0.636328862	0.524562097	NA
Hoxaas2	0	0	0	0	5.129737238	0	0.1610928	0.7520902	4.080472857	0.184314472	0.853766761	NA
LOC108169142	0	131.0804261	148.8497955	0	0	21.68074003	1.55947652	-3.118761818	1.874199462	-1.664050109	0.096102416	NA
Hoxa3	26.76204296	25.90151898	24.510625	41.65342097	22.57372498	34.27294927	27.58060367	0.34309773	0.377508363	0.908848026	0.363430351	0.999980335
Gm15050	15.06133941	0	0	52.744542	55.43653966	28.93257377	1.768818623	3.033909413	1.706083374	1.778289068	0.075356391	NA
5730596B20Rik	11.17081439	10.81162083	14.73270355	5.215999039	8.223323019	4.291788436	4.266352519	-1.062671979	0.930972953	-1.141463858	0.253676944	NA
Hoxa4	40.01900392	11.06634488	37.69952282	60.06250202	42.08533116	36.60753225	6.967766257	0.632179622	0.749602905	0.843352685	0.399031226	NA
Hoxaas3	0	0	0	0	0	0	0	NA	NA	NA	NA	NA
Hoxa5	69.81015068	49.54798207	25.57488495	59.76028733	47.10776812	56.62173022	11.60173031	0.163495861	0.57385962	0.284905672	0.77571641	NA
Hoxa6	49.98899488	12.09540413	0	14.58838072	11.49971138	8.00233323	1.347257439	-0.914336847	1.703623012	-0.536701395	0.591473892	NA
Mira	43.78735266	10.59484647	24.06218499	25.55708802	10.07305545	21.0286877	2.160630931	-0.476466119	1.292373984	-0.368675108	0.712369904	NA
Hoxa7	22.3759653	4.331294819	4.918448674	26.12007715	16.47192265	14.32794807	3.463850099	0.815004077	1.068551753	0.762718394	0.445631358	NA
Hoxa9	2.705350528	0	0	0	0	1.7323106	0.287166776	-0.209680414	3.516441562	-0.059628579	0.952451456	NA
Mir196b	0	0	0	0	0	0	0	NA	NA	NA	NA	NA
Hoxa10	0	0	0	0	2.558338081	3.560554378	0.385292907	2.010212851	3.077380721	0.65322202	0.513613156	NA
Hoxa11	0	0	0	0	0	0	0	NA	NA	NA	NA	NA
Hoxa11os	0	0	0	0	0	0	0	NA	NA	NA	NA	NA
Hoxa13	0	0	0	0	0	0	0	NA	NA	NA	NA	NA
Hottip	0	0	0	0	0	0	0	NA	NA	NA	NA	NA
Evx1os	0	0	0	0	0	0	0	NA	NA	NA	NA	NA
Evx1	0	0	0	0	0	0	0	NA	NA	NA	NA	NA
1700094M24Rik	0	0	0	0	0	0	0	NA	NA	NA	NA	NA
Hibadh	23657.59453	23520.9991	23935.58793	24311.15787	21551.35442	23629.38094	4886.131945	-0.033473757	0.063968388	-0.523285919	0.600775299	0.999980335
Gm33047	0.649871809	0.628975412	0	0	0.59799868	0	0.505597037	-1.068748544	2.699582364	-0.395894031	0.692183205	NA
Tax1bp1	4863.34226	4425.072702	4463.030293	4287.797684	4224.493036	4310.946551	2220.301707	-0.100795647	0.068094298	-1.480236241	0.138810212	0.999980335
Jazf1	185.468723	166.6832534	180.5430186	219.5956162	219.4257939	184.9274404	76.42414898	0.220507017	0.224612896	0.981720202	0.32623771	0.999980335
Gm33219	0.76951875	0	0	0	0	0	0.175066723	-1.171463152	4.080472857	-0.287090049	0.774043371	NA
Gm33097	0	0	1.664784431	3.536423832	0	0.969937737	0.713227016	1.379746771	2.393462859	0.576464667	0.564301145	NA
Gm4872	0	0	0	0	0	0	0	NA	NA	NA	NA	NA
Gm33348	0	0	0	0	0	0	0	NA	NA	NA	NA	NA
Creb5	83.80546433	72.2622862	72.01027523	82.70947717	97.44666466	70.737527	110.0610874	0.129820252	0.198271895	0.654758719	0.512623113	0.999980335
Gm38815	0	0	0	0	0	0	0	NA	NA	NA	NA	NA
Gm38814	0	0	0	0	1.708821907	0	0.1610928	0.7520902	4.080472857	0.184314472	0.853766761	NA
Gm33392	0	0	0	0	0	0	0	NA	NA	NA	NA	NA
Tril	435.3115006	501.7899628	456.9255342	515.763787	682.6102472	552.2640465	337.6673892	0.32931072	0.130998977	2.513841915	0.011942395	0.407936579
Gm16499	8.464706255	0	9.303112221	0	0	0	0.367473325	-2.098628546	3.171859525	-0.661639814	0.508202085	NA
Cpvl	0	0	0	0	0	0	0	NA	NA	NA	NA	NA
Gm33716	0	0	0	0	0	0	0	NA	NA	NA	NA	NA
4921529L05Rik	0	0	0	0	0	0	0	NA	NA	NA	NA	NA
Chn2	111.0010965	93.24277735	98.97744136	95.34736195	109.8496764	111.3093663	51.80278693	0.069179984	0.26818101	0.25796004	0.796437747	0.999980335
9530036M11Rik	0	0	0	0	0	0	0	NA	NA	NA	NA	NA
9130019P16Rik	5.841892681	7.538731597	2.140172049	6.819401329	8.959315929	4.987633462	3.262301582	0.389927135	1.055102352	0.369563326	0.711707881	NA
Prr15	82.23207756	104.0765295	76.47279503	169.831569	116.4127191	141.764723	19.11841978	0.692211377	0.445573339	1.553529612	0.12029666	0.999980335
Wipf3	1882.168919	1897.47524	2101.394855	2125.249508	1924.179445	2091.490018	1128.265676	0.062893802	0.082455034	0.762764854	0.445603645	0.999980335
LOC108169145	0	1.103025112	0	0	0	0.729762678	0.281537568	-0.2096805	3.541816644	-0.059201399	0.952791695	NA
Scrn1	339.8332589	272.5865137	363.2601325	285.2955509	379.1043939	389.0055082	152.6127767	0.123550382	0.17914975	0.689648644	0.490415169	0.999980335
Fkbp14	594.1860152	607.8698342	678.8163483	657.1038407	568.3403	577.3855314	247.4574295	-0.065092051	0.135051815	-0.48197835	0.629821326	0.999980335
Plekha8	296.2271734	306.0575095	256.8825023	283.0550802	330.0889395	251.3092161	241.4174644	0.002382448	0.145506858	0.016373441	0.986936468	0.999980335
Gm34249	8.904767436	4.309218902	4.893380128	0	0	2.850984163	0.824077616	-2.101010292	2.15254624	-0.976058146	0.329035651	NA
Mturn	785.1649067	853.9122842	745.3428428	735.925668	783.0789893	792.6154999	499.4510214	-0.043253285	0.102406549	-0.422368348	0.672756177	0.999980335
Znrf2	826.7001851	936.1703768	897.5471579	968.9367716	923.9423277	805.8257582	280.3149179	0.013190135	0.130484776	0.101085624	0.91948249	0.999980335
Nod1	1304.778057	1343.991402	1320.406358	1197.537015	1335.229716	1357.507662	705.4808708	-0.025175573	0.090796019	-0.277276179	0.781568049	0.999980335
Ggct	809.9607661	807.1439289	731.9300214	763.395134	668.0179179	733.7798814	131.7215536	-0.120230522	0.17347009	-0.693090794	0.488252575	0.999980335
Gm38539	0	0	0	0	0	0	0	NA	NA	NA	NA	NA
Gars	5160.934945	4761.510191	4916.901112	4744.507644	5125.676375	4807.245994	1413.770245	-0.015594226	0.074837186	-0.20837537	0.834935886	0.999980335
Crhr2	2567.271524	2321.653314	2087.133003	2103.459462	2233.590557	2077.268628	820.8887007	-0.122501235	0.094119718	-1.301546983	0.193071294	0.999980335
Gm34358	0	0	0	0	0	0	0	NA	NA	NA	NA	NA
Inmt	896.6134602	1123.985824	722.6417493	1156.289601	1092.202793	1120.913334	125.3190073	0.291030139	0.191093068	1.522975912	0.127764732	0.999980335
Fam188b	161.1663226	161.241967	143.2956987	224.0695441	149.968251	148.4213845	95.53180296	0.147733403	0.218342272	0.676613839	0.498650996	0.999980335
Gm38819	0	0	0	0	0	0	0	NA	NA	NA	NA	NA
Aqp1	35315.78498	41146.14576	37328.37375	31884.96746	26220.5794	30596.75584	11200.31578	-0.35948029	0.079063117	-4.546750794	5.45E-06	0.001944235
Ghrhr	0	0	0	0	0	7.000789647	0.224200107	1.336795183	4.059675156	0.329286244	0.741939341	NA
6430584L05Rik	27.723189	24.14858374	33.51600442	16.18101892	30.61237036	30.17826905	10.25269289	-0.118787407	0.596824913	-0.199032252	0.842237516	NA
Adcyap1r1	186.7051812	174.718241	160.3532617	190.5223938	254.8589962	190.0171865	163.8412751	0.281903526	0.170878287	1.649732863	0.098997586	0.984242125
Gm34441	0	0	0	0	2.866725482	0	0.322185599	1.703039281	3.61460186	0.471155427	0.637529747	NA
Neurod6	0	0	0	0	0	0	0	NA	NA	NA	NA	NA
Gm3279	0	0	0	0	0	0	0	NA	NA	NA	NA	NA
Gm34676	0	0	0	0	0	0	0	NA	NA	NA	NA	NA
Gm38820	0	0	0	0	0	0	0	NA	NA	NA	NA	NA
Ccdc129	0	0	0	0	0	0	0	NA	NA	NA	NA	NA
Ppp1r17	0	0	0	0	0	0	0	NA	NA	NA	NA	NA
Pde1c	724.1512457	749.9450248	813.5474826	612.1543145	616.842369	552.3938231	1151.920643	-0.363054944	0.083282907	-4.359297188	1.30E-05	0.003538901
Lsm5	906.6866197	877.5324337	977.3281485	976.9847301	1155.204539	1038.338675	59.56023226	0.202779627	0.250636175	0.809059693	0.418480812	0.999980335
Avl9	209.1964709	207.5001391	168.5104557	185.0465463	206.845991	191.3632476	157.43092	-0.00627569	0.164304836	-0.038195408	0.969531882	0.999980335
Kbtbd2	775.41875	832.5697802	863.6355385	745.5509464	915.7958182	824.5812186	501.4326401	0.011484874	0.107561525	0.106774926	0.91496754	0.999980335
Fkbp9	6725.030604	6840.125777	7199.811714	6932.523518	7141.297849	7191.280413	2536.196392	0.035248058	0.064564589	0.545934834	0.585110733	0.999980335
Nt5c3	3635.027166	3633.844393	3980.468354	3602.383604	3515.991582	3745.152791	874.3476948	-0.048276276	0.084632923	-0.570419573	0.568393157	0.999980335
Vmn1r4	0	9.237571686	0	5.57076106	2.195656447	12.22317602	2.144363648	1.116622309	1.469296843	0.759970535	0.447272197	NA
Vmn1r5	0	0	0	0	0	0	0	NA	NA	NA	NA	NA
Vmn1r6	0	0	0	0	0	0	0	NA	NA	NA	NA	NA
Vmn1r7	0	0	0	0	0	0	0	NA	NA	NA	NA	NA
Vmn1r8	0	0	0	0	0	0	0	NA	NA	NA	NA	NA
Vmn1r9	0	0	0	0	0	0	0	NA	NA	NA	NA	NA
Vmn1r10	0	0	0	0	0	0	0	NA	NA	NA	NA	NA
Vmn1r11	0	0	0	0	0	0	0	NA	NA	NA	NA	NA
Vmn1r12	0	0	0	0	0	0	0	NA	NA	NA	NA	NA
Vmn1r13	0	0	0	0	0	0	0	NA	NA	NA	NA	NA
Vmn1r14	0	0	0	0	0	0	0	NA	NA	NA	NA	NA
Vmn1r15	0	0	0	0	0	0	0	NA	NA	NA	NA	NA
Vmn1r16	0	0	0	0	0	0	0	NA	NA	NA	NA	NA
Vmn1r17	0	0	0	0	0	0	0	NA	NA	NA	NA	NA
Vmn1r18	0	0	0	0	0	0	0	NA	NA	NA	NA	NA
Vmn1r19	0	0	0	0	0	0	0	NA	NA	NA	NA	NA
Vmn1r20	0	0	0	0	0	0	0	NA	NA	NA	NA	NA
4930533I22Rik	0	0	0	0	0	0	0	NA	NA	NA	NA	NA
LOC108169146	0	0	0	0	0	0	0	NA	NA	NA	NA	NA
Ppm1k	1200.980048	1440.428238	1331.312571	1069.581172	1186.095564	1132.813849	995.7838494	-0.228410262	0.089330334	-2.556917138	0.010560437	0.38497335
Herc6	210.1568973	136.1334412	220.0602821	181.5768409	219.2678439	193.9068876	122.8383913	0.075916688	0.201620388	0.376532795	0.70652084	0.999980335
Pyurf	1903.742165	1748.760683	1849.176693	1752.951692	1632.918628	1854.893509	1164.695375	-0.068270797	0.081488198	-0.837799808	0.402143147	0.999980335
Lancl2	578.0720806	520.1817567	519.8142572	554.8970046	582.4853805	576.6472135	244.2050829	0.084259116	0.132199056	0.637365485	0.523886805	0.999980335
Vopp1	988.5674991	1006.808199	1081.748274	960.394537	961.1870444	1081.214657	494.2058012	-0.030034228	0.103762231	-0.289452414	0.77223519	0.999980335
Vmn1r21	0	0	0	0	0	0	0	NA	NA	NA	NA	NA
Vmn1r22	0	0	0	0	0	0	0	NA	NA	NA	NA	NA
Vmn1r23	0	0	0	0	0	0	0	NA	NA	NA	NA	NA
Vmn1r24	0	0	0	0	0	0	0	NA	NA	NA	NA	NA
Vmn1r25	0	0	0	0	0	0	0	NA	NA	NA	NA	NA
Vmn1r26	0	0	0	0	0	0	0	NA	NA	NA	NA	NA
Vmn1r27	0	0	0	0	0	0	0	NA	NA	NA	NA	NA
Vmn1r28	0	0	0	0	0	0	0	NA	NA	NA	NA	NA
Vmn1r29	0	0	0	0	0	0	0	NA	NA	NA	NA	NA
Vmn1r30	0	0	0	0	0	0	0	NA	NA	NA	NA	NA
Vmn1r31	0	0	0	0	0	0	0	NA	NA	NA	NA	NA
Gm35077	0	0	0	0	0	0	0	NA	NA	NA	NA	NA
LOC108167332	0	0	0	0	0	0	0	NA	NA	NA	NA	NA
Abcg2	2495.022294	2197.115835	2244.474028	2194.882726	2315.184426	2127.615197	792.4461592	-0.064764089	0.08978292	-0.721340861	0.470699823	0.999980335
Gm38822	0	0	0	0	0	0	0	NA	NA	NA	NA	NA
Herc3	928.9540265	1108.388908	1072.480929	879.2043453	1045.959053	800.8442329	959.0220855	-0.191885659	0.104660499	-1.833410519	0.066741544	0.894033696
Nap1l5	36.8978959	26.78359288	35.48346499	32.30394336	21.22042833	41.34679672	7.365030915	-0.04342491	0.700083301	-0.062028204	0.950540371	NA
Fam13a	671.4978715	655.8143333	675.3890443	624.7109587	715.264368	594.1522719	338.703306	-0.052497497	0.119941277	-0.437693331	0.661608605	0.999980335
8430415O14Rik	0	0	0	0	0	0	0	NA	NA	NA	NA	NA
Tigd2	717.5548664	598.8854122	628.9856757	651.1065511	657.6060425	636.1894837	234.4399734	-0.00153537	0.136855698	-0.011218899	0.991048801	0.999980335
Gprin3	3.882478602	2.25458333	2.560216483	8.157822496	5.716123201	6.463751295	6.546150681	1.214895907	0.77134483	1.57503604	0.115248126	NA
Gm35195	0	0	0	0	0	0	0	NA	NA	NA	NA	NA
Gm5570	0	0	0	0	0	0	0	NA	NA	NA	NA	NA
LOC108169190	0	0	0	0	0	0	0	NA	NA	NA	NA	NA
A530053G22Rik	0	0	0	0	0	0	0	NA	NA	NA	NA	NA
Gm35335	0	0	0	0	0	0	0	NA	NA	NA	NA	NA
Gm38823	0	0	0	0	0	0	0	NA	NA	NA	NA	NA
Gm35386	0	0	0	0	0	0	0	NA	NA	NA	NA	NA
Snca	4103.523866	1431.146964	2597.636371	1871.696188	2360.669507	2384.232897	434.7949459	-0.296927085	0.437535221	-0.678635848	0.497368623	0.999980335
Mmrn1	354.2468612	435.8650365	378.9794136	426.7195762	424.8022156	483.8321834	232.6842504	0.196004701	0.141639207	1.383830827	0.166410261	0.999980335
A730020E08Rik	0	5.090118896	11.56027912	6.139240289	9.678866046	6.735256987	1.304996605	0.4621674	1.6739305	0.276097126	0.782473468	NA
Ccser1	14.05725011	15.54885055	16.55312381	3.5163028	14.78307724	16.07365209	14.04110006	-0.373969482	0.546749454	-0.683986932	0.493983418	NA
LOC108169203	0	0	0	0	0	0	0	NA	NA	NA	NA	NA
Grid2	0	0	0	0	1.018924864	0	0.1610928	0.7520902	4.080472857	0.184314472	0.853766761	NA
Gm35851	0	0	0	0	0	0	0	NA	NA	NA	NA	NA
Atoh1	4.163763992	0	0	0	0	0	0.175066723	-1.171463152	4.080472857	-0.287090049	0.774043371	NA
Smarcad1	273.6810783	274.6551657	271.930508	246.3851014	279.7141935	266.4249644	279.5800734	-0.046815657	0.124835665	-0.375018286	0.707646867	0.999980335
Hpgds	143.7253303	66.01540703	82.99642113	139.3381561	123.286783	148.1859839	50.56104963	0.491055312	0.304927082	1.610402422	0.107310032	0.999980335
Gm35906	16.14112501	6.248845148	0	0	14.85273143	4.13424311	2.243872748	-0.231370612	1.407320825	-0.164405023	0.86941231	NA
C130060K24Rik	0	0	0	0	0	0	0	NA	NA	NA	NA	NA
LOC108169147	0	71.047794	40.33954543	85.69141278	101.3230872	47.00530192	1.647480498	1.042281723	1.534643127	0.679168795	0.497030917	NA
Tnip3	44.03713458	65.0533131	53.49351235	32.46679157	51.18576759	29.68230792	20.84104472	-0.529428731	0.432712071	-1.223512738	0.221136096	0.999980335
Gm36144	3.591931273	0	0	8.385919507	0	0	0.583787083	0.986307584	2.743433014	0.359515825	0.719209241	NA
Ndnf	51.78745888	69.4000406	56.91686481	55.8026946	49.22475802	48.83039377	102.1195849	-0.218894532	0.201402831	-1.086849327	0.277103404	0.999980335
Prdm5	241.3142778	255.113817	216.2528797	234.0216823	244.2576817	256.7412411	136.5346822	0.046949555	0.171291045	0.274092292	0.784013697	0.999980335
4930544G11Rik	0	0	0	0	0	0	0	NA	NA	NA	NA	NA
Gm36408	0	0	0	0	0	0	0	NA	NA	NA	NA	NA
Gm31520	74.51607553	99.85851361	119.6951604	133.8225475	79.11710877	99.09976054	18.51176515	0.074804167	0.453900448	0.164803026	0.869099022	0.999980335
Gm38824	0	0	0	0	0	0	0	NA	NA	NA	NA	NA
2610300M13Rik	0	0	0	0	0	0	0	NA	NA	NA	NA	NA
Mad2l1	310.0396582	202.7502994	225.6305893	195.6312349	300.7133159	303.1560167	64.26168836	0.129703201	0.265420869	0.488669944	0.625075386	0.999980335
Vmn1r32	0	0	3.931536369	0	3.291686426	0	0.353499402	-0.209679598	3.266269805	-0.064195431	0.948814615	NA
Vmn1r33	0	0	0	0	0	0	0	NA	NA	NA	NA	NA
Vmn1r34	0	0	0	0	0	0	0	NA	NA	NA	NA	NA
Vmn1r35	0	0	0	0	0	0	0	NA	NA	NA	NA	NA
Vmn1r36	0	0	0	0	0	0	0	NA	NA	NA	NA	NA
Vmn1r37	0	0	0	0	0	0	0	NA	NA	NA	NA	NA
Vmn1r38	0	0	0	0	0	0	0	NA	NA	NA	NA	NA
Vmn1r39	0	0	0	0	0	0	0	NA	NA	NA	NA	NA
Gm36610	0	0	0	0	0	0	0	NA	NA	NA	NA	NA
Gm9794	1525.259451	1258.138019	1409.643004	1456.754017	1435.410402	1609.278739	87.81856647	0.108300143	0.210199633	0.515225174	0.60639568	0.999980335
Gng12	1451.89643	1358.370843	1444.315606	1312.413378	1579.226718	1345.66574	798.6690615	-0.005303153	0.09441352	-0.056169422	0.955206841	0.999980335
Gm36816	0	0	0	0	0	0	0	NA	NA	NA	NA	NA
Gadd45a	1877.007118	1436.744279	1655.041905	1991.135189	1471.061118	1841.693843	251.986536	0.092644828	0.149733081	0.618733198	0.536092136	0.999980335
E230016M11Rik	89.23971816	62.37851153	54.48814876	69.44797812	72.99249263	76.1902056	14.99816296	0.086569941	0.492849972	0.175651712	0.860567574	0.999980335
Gm29928	2.576866329	17.45805676	2.83209788	9.02413993	7.113538276	4.950115865	2.986195027	-0.163853219	1.145885753	-0.142992631	0.886296001	NA
A430010J10Rik	0	0	2.23222781	2.370908654	3.7378741	0	0.718952381	1.407281303	2.388256066	0.589250593	0.555693183	NA
Gm38825	0	0	0	0	3.721434376	0	0.1610928	0.7520902	4.080472857	0.184314472	0.853766761	NA
Serbp1	4657.231999	4621.305621	4559.847046	4733.306508	4467.057293	4447.292204	3682.354615	-0.020930776	0.060629563	-0.345223939	0.729926023	0.999980335
Il12rb2	186.3826405	163.2096136	160.9483311	152.8167155	167.4220108	164.8110713	78.55215798	-0.07112107	0.21947951	-0.324044235	0.745904545	0.999980335
Il23r	0	6.796372577	3.858847191	8.197168907	0	0	0.940001992	-0.537282637	2.155187984	-0.249297342	0.803130787	NA
Tacstd2	0	0	0	0	0	0	0	NA	NA	NA	NA	NA
4930515G16Rik	0	0	0	0	0	0	0	NA	NA	NA	NA	NA
Gm38573	0	0	0	0	0	0	0	NA	NA	NA	NA	NA
LOC108169192	0	0	0	0	0	0	0	NA	NA	NA	NA	NA
Rprl1	0	0	0	0	0	0	0	NA	NA	NA	NA	NA
LOC108169149	0	0	0	0	0	0	0	NA	NA	NA	NA	NA
LOC108169148	0	0	0	8.317518858	0	0	0.20436018	0.7520902	4.080472857	0.184314472	0.853766761	NA
Gm30211	0	0	0	0	0	0	0	NA	NA	NA	NA	NA
Rpia	971.1674043	1173.73201	1148.629856	1018.576878	861.894282	1133.246898	223.9832757	-0.122628215	0.149913784	-0.817991594	0.413361987	0.999980335
Gm30331	0	0	0	0	0	3.39007935	0.112100054	0.7520902	4.080472857	0.184314472	0.853766761	NA
Eif2ak3	394.7066971	368.1235874	382.5338861	448.1859761	462.2558041	397.4935923	239.3879939	0.186550889	0.135758717	1.374135624	0.169399582	0.999980335
Tex37	0	0	0	0	0	0	0	NA	NA	NA	NA	NA
Foxi3	0	0	0	0	0	0	0	NA	NA	NA	NA	NA
Gm38826	0	0	4.373946156	0	0	0	0.192406602	-1.171463152	4.080472857	-0.287090049	0.774043371	NA
Rpl34-ps1	401.8788384	593.6705498	488.1768718	567.8871593	311.4110703	568.8438232	24.26646549	-0.033558002	0.405327097	-0.082792396	0.934016615	0.999980335
Thnsl2	414.5839447	409.3592694	363.5973793	430.1823943	458.5606385	370.0484507	102.2684625	0.07513268	0.198132069	0.379205043	0.704535607	0.999980335
Gm30391	0	0	0	0	0	0	0	NA	NA	NA	NA	NA
Gm38827	0	16.38505327	0	0	0	0	0.169437514	-1.171463152	4.080472857	-0.287090049	0.774043371	NA
Fabp1	355.1047502	1306.008636	839.0953413	435.2496759	359.4361007	181.9066968	34.28127568	-1.395412496	0.436743669	-3.195037721	0.001398126	0.11590165
Smyd1	23313.93168	25821.88844	26468.64691	24290.21382	24999.80114	25331.94179	10118.74972	-0.018607349	0.063114028	-0.294821125	0.768130528	0.999980335
Krcc1	2919.055835	2775.043248	2624.443367	2782.45058	2741.683536	2402.800433	658.6282631	-0.074726705	0.097150982	-0.769181162	0.441785772	0.999980335
Mir8112	0	0	0	0	0	0	0	NA	NA	NA	NA	NA
Gm1070	5.541120745	2.681473989	0	0	5.098825405	0	0.841756559	-0.722445733	2.232216655	-0.323644988	0.746206824	NA
Gm38828	0	0	0	0	0	0	0	NA	NA	NA	NA	NA
Cd8b1	43.18434886	11.94164899	27.12093732	7.201467599	5.676764302	23.70182597	3.372021799	-1.0770278	1.08932219	-0.988713724	0.322803226	NA
Cd8a	27.90919123	5.402356221	24.53881613	6.515832665	12.84073203	12.50971773	5.627679807	-0.82266093	0.849913629	-0.967934743	0.333076962	NA
Rmnd5a	2770.300422	2910.023695	2820.65659	2658.794441	2540.055354	2549.811019	2009.607967	-0.134662227	0.066660315	-2.020125878	0.043370332	0.763953794
Gm30582	0	0	0	0	0	0	0	NA	NA	NA	NA	NA
Rnf103	1472.371367	1360.579296	1374.255107	1494.180504	1357.115289	1396.038888	600.1372392	0.011356729	0.094974754	0.119576288	0.904818804	0.999980335
Gm38830	211.0866753	163.0266808	147.6326932	129.4260342	127.5297501	192.5071908	79.74265405	-0.198494611	0.243156447	-0.816324689	0.414314457	0.999980335
Chmp3	2565.845447	2407.83459	2410.325367	2309.629105	2371.008837	2279.914566	1158.809319	-0.085774308	0.076257934	-1.124791917	0.26067722	0.999980335
Kdm3a	1100.112001	973.2373434	1065.497415	1017.319954	1031.281082	1065.45351	636.8369408	-0.009341059	0.093544211	-0.099857154	0.920457732	0.999980335
Reep1	1573.046831	1578.030524	1564.801084	1284.042119	1358.734431	1420.464636	669.273282	-0.211313054	0.090287333	-2.340450723	0.01926048	0.529964588
Mrpl35	1524.884187	1544.496361	1616.158308	1592.376042	1544.571518	1680.360035	703.6880363	0.042459231	0.08925435	0.475710497	0.634280641	0.999980335
Immt	31557.3079	31806.13293	32054.06444	31239.60529	30871.25778	31085.70153	11305.83159	-0.033987285	0.051907313	-0.654768715	0.512616676	0.999980335
Ptcd3	5409.61015	5301.619216	5654.483524	5513.199872	5158.691857	5106.936368	2147.111288	-0.053803817	0.06834384	-0.787251892	0.431134426	0.999980335
Polr1a	1480.489535	1551.514462	1447.008686	1554.590563	1330.634268	1321.024615	1104.05232	-0.094775528	0.086252488	-1.098815005	0.271848766	0.999980335
LOC105242680	312.3447318	370.563004	210.3984134	258.7544621	250.3276272	251.6166161	28.73875105	-0.239361042	0.365423755	-0.655023213	0.512452809	0.999980335
9130221F21Rik	0	0	0	0	0	0	0	NA	NA	NA	NA	NA
St3gal5	4415.541216	4778.870368	5132.795528	4596.950815	4247.643026	4823.079729	1539.482444	-0.066456236	0.081612593	-0.814288981	0.415479421	0.999980335
4933431G14Rik	0	0	5.748989109	0	0	0	0.192406602	-1.171463152	4.080472857	-0.287090049	0.774043371	NA
Gm38832	196.7857666	157.3350267	197.4701744	149.8130968	94.47559159	104.0930339	18.41480336	-0.682925815	0.451411246	-1.512868412	0.130313087	0.999980335
Atoh8	895.7936993	630.2585217	733.152902	704.5392156	619.6797197	734.2911873	237.9571199	-0.131864252	0.151436524	-0.870755934	0.38388743	0.999980335
Gm30782	4.882938432	9.451858564	21.46632043	17.09996331	26.95907742	15.63340114	3.423705767	0.750502698	1.052939336	0.712769171	0.475988605	NA
Sftpb	5.585407196	0	0	0	20.55830755	10.72947109	1.155738082	2.379655888	2.018677707	1.178819124	0.238470207	NA
Usp39	1325.662102	1271.911319	1271.686477	1176.264976	1283.307265	1275.740387	347.4734818	-0.047787164	0.114005461	-0.419165567	0.675095135	0.999980335
0610030E20Rik	755.8416736	778.7902983	777.0476958	802.1042612	795.3439379	738.715904	449.9876265	0.01195985	0.103384722	0.115682953	0.907903817	0.999980335
Tmem150a	4281.011174	3930.589811	3744.952422	3856.056826	3625.219278	4278.572001	717.6914201	-0.021248273	0.097212988	-0.218574429	0.826981574	0.999980335
Rnf181	3687.354033	3481.626748	3612.67661	3632.707326	3489.707946	3722.679919	756.7415218	0.009628605	0.086339533	0.111520234	0.911203821	0.999980335
Vamp5	2427.727063	2631.829296	2091.438981	2456.504499	2204.678889	2542.25095	474.0838513	0.010203409	0.113266922	0.090082869	0.928221362	0.999980335
Vamp8	6057.111178	6142.018517	6693.695767	6538.712688	6125.878693	7180.627998	610.2000746	0.075001609	0.099431186	0.754306688	0.450665087	0.999980335
Ggcx	942.236238	1049.743077	1079.285892	992.3525688	971.0695874	1073.94496	510.7405013	-0.0124691	0.103190196	-0.12083609	0.903820864	0.999980335
Mat2a	11296.43426	11427.69814	11463.45148	10728.23483	11398.10052	10006.29555	3726.798793	-0.090265931	0.066264376	-1.362209028	0.173131928	0.999980335
Particl	207.8823256	266.8059683	238.4060874	189.9130948	228.7151598	156.2628402	49.8947479	-0.322192576	0.282374196	-1.141012812	0.253864591	0.999980335
Sh2d6	3.552491604	6.876524999	7.808712332	4.146920748	6.537859497	4.549516818	1.649500843	-0.253590728	1.438434279	-0.176296361	0.860061121	NA
Capg	628.0769182	826.2049037	704.869728	1027.47258	944.245668	1050.752949	205.0901975	0.485265795	0.150778934	3.218392545	0.001289113	0.109260352
Elmod3	1715.544585	1683.442718	1662.875009	1533.242295	1477.205168	1476.123538	561.2497947	-0.175680719	0.094056276	-1.867825598	0.061786384	0.867247863
Retsat	5659.860069	5678.651739	5476.973181	5559.280173	4610.505605	4403.865341	1218.487271	-0.21123304	0.090751427	-2.327600213	0.019933342	0.544802073
Tgoln1	2364.255626	2419.470767	2374.88738	2481.845003	2181.938073	2197.378597	1411.85188	-0.063994566	0.07739029	-0.826906909	0.408289827	0.999980335
Tcf7l1	773.59335	816.7840699	783.9650818	812.1466473	896.7394254	788.0618616	339.535833	0.070742006	0.117084497	0.604196181	0.54571322	0.999980335
Gm15401	51.41935363	22.11821448	31.39572208	60.02321981	31.54335481	40.24194912	7.254282584	0.309909842	0.720416206	0.430181663	0.6670635	NA
Gm31391	1.022901271	0.990010244	0	0	3.765010891	1.309983824	1.213075543	1.329987553	1.869813898	0.711294078	0.476902021	NA
Gm31249	0	0	2.439850524	2.591430272	0	0	0.396766782	-0.20967923	3.146681419	-0.066635036	0.946872253	NA
Kcmf1	5478.451121	5413.94571	5362.858635	5747.608854	4989.210688	5397.170162	2310.153446	-0.011797306	0.071006868	-0.166143169	0.868044283	0.999980335
Tmsb10	3214.469956	2788.343381	3054.340979	3471.18375	3443.767225	3007.392238	358.6810366	0.126864931	0.118925417	1.06676045	0.286080022	0.999980335
Gm31547	0	0	14.437311	0	0	0	0.384813204	-2.154568045	3.373882995	-0.638601886	0.523081954	NA
Gm20560	0	0	0	0	0	0	0	NA	NA	NA	NA	NA
Dnah6	6.305454638	4.882163988	1.385998529	6.624476908	5.221934767	6.056334916	8.461558172	0.492645493	0.681484059	0.722900978	0.469740723	NA
Gm40377	60.59359668	48.87102593	77.69443085	35.3662825	65.04981244	45.26637745	5.769864637	-0.347703549	0.787378754	-0.441596305	0.658781358	NA
Suclg1	49407.46881	46233.5353	47190.19714	47631.25168	45850.63801	49273.78049	7966.90222	-0.00051217	0.058978394	-0.008684024	0.993071238	0.999980335
Gm38834	12.31663991	11.92060273	13.53656935	32.34948998	11.33351886	27.60339549	6.200656931	0.913092872	0.793937671	1.150081304	0.250110386	NA
Gm40378	0	0	9.023319372	0	0	0	0.192406602	-1.171463152	4.080472857	-0.287090049	0.774043371	NA
1700065L07Rik	0	0	0	0	0	0	0	NA	NA	NA	NA	NA
4931417E11Rik	0	0	0	0	0	0	0	NA	NA	NA	NA	NA
Gm31747	0	0	0	0	0	0	0	NA	NA	NA	NA	NA
Gm38835	0	0	0	0	0	0	0	NA	NA	NA	NA	NA
Gm31806	0	0	0	0	0	0	0	NA	NA	NA	NA	NA
Gm38836	0	0	0	0	0	0	0	NA	NA	NA	NA	NA
Gm31860	0	0	0	0	0	0	0	NA	NA	NA	NA	NA
Ctnna2	0	2.026045408	0	0	1.92626366	2.680867926	0.554730422	1.067768741	2.574295051	0.414781025	0.678302211	NA
Lrrtm1	1.62794947	0	0	0	2.996011275	0	0.497252322	0.736324355	2.891664464	0.254636859	0.799003588	NA
6330415B21Rik	0	0	0	0	0	0	0	NA	NA	NA	NA	NA
Gm38837	0	0	0	0	1.39820808	0	0.1610928	0.7520902	4.080472857	0.184314472	0.853766761	NA
Reg3b	0	0	0	0	0	0	0	NA	NA	NA	NA	NA
Reg3d	0	0	0	0	0	0	0	NA	NA	NA	NA	NA
Reg3a	0	0	0	0	0	0	0	NA	NA	NA	NA	NA
Reg2	0	0	0	0	0	0	0	NA	NA	NA	NA	NA
Reg1	0	0	0	0	0	0	0	NA	NA	NA	NA	NA
Reg3g	0	0	0	0	0	0	0	NA	NA	NA	NA	NA
Gm20362	0	0	0	0	0	0	0	NA	NA	NA	NA	NA
Gm20594	680.0149648	430.328405	689.8786931	671.6770019	529.4687471	820.6225014	25.58279918	0.183496763	0.392084679	0.46800289	0.639782523	0.999980335
Lrrtm4	0	0	0	0	0	0	0	NA	NA	NA	NA	NA
Gm32091	0	0	0	0	0	0	0	NA	NA	NA	NA	NA
Gm38838	0	0	0	0	0	0	0	NA	NA	NA	NA	NA
Gm38839	0	0	0	0	0	0	0	NA	NA	NA	NA	NA
Gm32223	0	0	0	0	0	0	0	NA	NA	NA	NA	NA
Mir7232	0	0	0	0	0	0	0	NA	NA	NA	NA	NA
Mir468	0	0	0	0	0	0	0	NA	NA	NA	NA	NA
1700009C05Rik	0	0	0	0	0	0	0	NA	NA	NA	NA	NA
Gm38841	0	0	0	0	0	0	0	NA	NA	NA	NA	NA
Gcfc2	112.7979795	145.561334	132.2349977	128.7461226	154.5383021	136.4300226	56.59334036	0.105143875	0.259763018	0.404768454	0.685647719	0.999980335
Mrpl19	827.2326567	852.8851411	893.8554857	849.7731767	966.3265242	879.8594103	529.7544147	0.068176398	0.10033168	0.679510181	0.496814659	0.999980335
Gm38842	0	0	0	0	0	0	0	NA	NA	NA	NA	NA
Gm20383	0	0	0	0	0	0	0	NA	NA	NA	NA	NA
Gm32378	0	0	0	0	0	0	0	NA	NA	NA	NA	NA
Eva1a	250.4667408	276.435959	226.9809634	210.3060377	266.8650325	270.1149744	59.80784926	-0.003762359	0.253688522	-0.014830624	0.988167308	0.999980335
Gm40381	0	0	0	0	0	0	0	NA	NA	NA	NA	NA
Tacr1	0	0	0	0	0	0	0	NA	NA	NA	NA	NA
Pole4	1436.045765	1415.529367	1398.60081	1454.543465	1565.374217	1358.089451	341.8519281	0.039495075	0.116797112	0.338151125	0.735249305	0.999980335
Gm32425	0	0	0	0	0	0	0	NA	NA	NA	NA	NA
Gm32534	0	0	0	0	0	0	0	NA	NA	NA	NA	NA
Gm32480	0	0	0	0	0	0	0	NA	NA	NA	NA	NA
Hk2	6853.640821	7739.554993	7383.283673	7532.264591	7102.886182	7994.852328	5062.401114	0.042741621	0.069272146	0.617010198	0.537227999	0.999980335
Gm38843	46.83955418	0	0	54.67709448	43.10079491	59.98531826	1.52943962	1.739823058	1.699078176	1.023980581	0.305844447	NA
Gm32591	2.985501318	8.668510751	6.562414089	6.970114915	10.98878777	11.47019329	2.793884352	0.710862265	1.139276992	0.623959116	0.532654436	NA
2310069B03Rik	28.62559319	13.85257371	10.48695993	50.12315843	8.780227473	6.109919091	4.329153414	0.206347721	1.012211301	0.203858345	0.838464197	NA
Sema4f	33.16203002	35.47421323	24.93717354	40.74836412	22.48475035	48.05716881	20.54854647	0.257179491	0.443085798	0.580428197	0.561625895	0.999980335
M1ap	11.72036251	3.781166139	4.293744102	9.121000108	10.78483665	2.50162385	1.891143098	0.124594649	1.389986202	0.089637328	0.92857542	NA
Gm32644	0	0	0	0	0	0	0	NA	NA	NA	NA	NA
Dok1	265.5924417	285.0944923	254.7479088	445.3206034	448.7938769	417.4351439	76.74820929	0.698964056	0.224297839	3.116231782	0.001831782	0.136487913
Loxl3	427.1781223	377.9447851	369.900381	413.0288001	506.2400726	425.4972403	204.4673812	0.194360902	0.149379616	1.301120641	0.193217164	0.999980335
Mir7040	0	0	0	0	0	0	0	NA	NA	NA	NA	NA
Htra2	1828.141011	1931.099634	1714.231906	1915.314847	1677.557896	1871.029012	378.1065383	-0.004119937	0.11414351	-0.036094359	0.97120712	0.999980335
Aup1	5200.358069	5226.534082	5236.806443	5316.938563	5176.569783	5501.770713	1081.765888	0.031363009	0.076791326	0.408418639	0.682966352	0.999980335
Dqx1	113.7512227	115.0978468	110.8113823	96.57084932	99.91373973	86.08132828	42.13554509	-0.272754112	0.294275886	-0.926865315	0.353996468	0.999980335
Tlx2	6.091755129	0	0	0	0	3.900718918	0.287166776	-0.209680414	3.516441562	-0.059628579	0.952451456	NA
Pcgf1	939.5242842	889.9671038	823.8682905	688.37461	726.5738694	883.2048834	86.72840764	-0.195482059	0.214046143	-0.913270648	0.361100216	0.999980335
Lbx2	106.9226053	113.8330016	47.00519859	62.40684284	68.87158845	41.0792969	7.206157116	-0.668883543	0.725353725	-0.922148078	0.356451342	NA
Mir3470a	0	0	0	0	0	0	0	NA	NA	NA	NA	NA
Ccdc142	309.8910294	343.1592556	331.37989	299.824093	318.5519281	300.3291773	119.3403363	-0.100032271	0.179941714	-0.555914847	0.578269068	0.999980335
Mrpl53	12737.03464	13254.76812	13441.13654	13552.51157	12537.15227	14020.16526	988.3355213	0.025930032	0.082412026	0.314638929	0.753035818	0.999980335
Mogs	875.4471398	807.675625	802.951817	830.7804092	973.6367024	782.3824081	282.0152242	0.054159028	0.131723221	0.411157789	0.680956838	0.999980335
Wbp1	6017.694881	5619.391077	6054.107675	6082.857804	5780.75953	6224.555234	947.2126156	0.033296294	0.082168615	0.405219115	0.685316455	0.999980335
Ino80b	1262.366598	1409.114581	1313.405855	1444.123202	1355.204426	1541.212375	173.1872377	0.126220225	0.154417299	0.81739692	0.413701635	0.999980335
Rtkn	299.8535365	312.8846535	248.4522231	291.2336068	278.074678	321.0075137	261.7857929	0.049835433	0.136918971	0.363977557	0.715874769	0.999980335
Wdr54	78.51027731	55.72292531	46.01946944	97.75701014	72.2435433	87.13864837	14.62982259	0.503722758	0.50560278	0.996281622	0.319113331	NA
1700003E16Rik	55.39634103	115.4786583	79.6164882	69.63994814	74.50130087	62.75781041	18.79113699	-0.284637001	0.454126034	-0.626779747	0.530803621	0.999980335
Dctn1	3745.675014	3958.516751	3900.069457	3909.77826	3859.220172	3632.011752	3719.216253	-0.026446781	0.062667229	-0.422019311	0.673010922	0.999980335
Gm15624	0	1.759926621	0	0	0	1.164369469	0.281537568	-0.2096805	3.541816644	-0.059201399	0.952791695	NA
Slc4a5	0	1.368072409	1.553529419	0	0	0	0.361844117	-2.080683995	3.189506284	-0.652353001	0.514173476	NA
Mthfd2	284.4306668	154.8477562	171.9315099	215.81541	202.8386209	220.8311762	61.58410462	0.065376111	0.271288953	0.240983314	0.809568049	0.999980335
Mob1a	1538.725115	1398.019191	1567.936604	1469.074188	1725.339024	1492.613677	631.6488471	0.058046665	0.100073667	0.580039353	0.56188808	0.999980335
Bola3	10468.50451	10740.00324	10714.59508	11285.61871	9800.755757	11492.25101	1114.270494	0.030057097	0.084196626	0.35698696	0.721101568	0.999980335
Tet3	486.7407683	479.3993811	440.5906683	480.2981983	502.5835529	471.9507156	758.5369155	0.047031997	0.088119999	0.533726708	0.593530628	0.999980335
Mir6374	0	0	0	0	0	0	0	NA	NA	NA	NA	NA
B230319C09Rik	5.172040767	5.005735634	5.684317236	0	4.759205596	6.623600862	0.922203746	-0.380212092	1.925982064	-0.197412063	0.843505091	NA
Dguok	1978.551433	1699.721588	1765.551886	1737.510246	1678.647219	1807.396591	411.5290243	-0.057948532	0.110513859	-0.524355339	0.600031413	0.999980335
Actg2	139.5035087	212.1708647	138.7189539	131.8279301	183.3832301	178.6558928	25.9386739	0.018756057	0.384837895	0.048737551	0.96112845	0.999980335
Gm38844	0	5.573294322	0	0	5.298812295	0	0.330530314	-0.209679845	3.343987372	-0.06270354	0.950002579	NA
Stambp	534.3646948	470.1658072	521.3394703	670.4785418	631.0734643	587.3586941	209.2041359	0.303320978	0.143776364	2.109672065	0.034886612	0.706496639
Gm21284	11.68170213	0	2.567748546	5.454548339	12.89911461	1.496023249	2.555117427	0.447469779	1.325868693	0.337491776	0.735746211	NA
Clec4f	10.91947107	31.70507807	16.00135302	12.74659765	10.04787281	6.99203866	4.252423308	-1.021664131	0.950206458	-1.07520226	0.282284184	NA
Cd207	5.709527356	5.525939533	6.2750404	13.32977532	5.253789707	3.655967927	1.218824053	0.278067789	1.688274183	0.164705349	0.869175906	NA
Vax2os	2.524003714	0	0	0	0	1.616189231	0.287166776	-0.209680414	3.516441562	-0.059628579	0.952451456	NA
Vax2	0	0	0	0	6.519301096	4.536602537	0.273192853	1.527324531	3.536893096	0.431826603	0.665867443	NA
Gm32943	0	0	0	3.331355152	0	0	0.20436018	0.7520902	4.080472857	0.184314472	0.853766761	NA
Atp6v1b1	0	0	0	0	0	0	0	NA	NA	NA	NA	NA
1700124L16Rik	0	48.87102593	27.74801102	0	0	16.16656338	0.643381685	-1.680107619	2.460346869	-0.682874289	0.494686282	NA
Ankrd53	20.11646944	14.60222364	11.05447532	5.870626437	4.627690415	22.54197841	2.743545995	-0.388742047	1.162093594	-0.334518708	0.737988177	NA
Tex261	4079.972089	4421.657518	3987.222392	4189.045785	3927.423125	3862.140544	1525.460395	-0.062414622	0.075567578	-0.825944459	0.408835599	0.999980335
Gm7443	0	0	0	11.09605889	0	6.086649541	0.316460234	1.661390081	3.35151476	0.495713192	0.620096778	NA
Nagk	1194.732826	1076.732072	1116.373466	1106.681346	1290.756641	1251.288425	254.6774242	0.111604347	0.132507897	0.842246763	0.399649843	0.999980335
Paip2b	1771.976667	1686.691281	1784.079427	1692.9075	1830.148263	1634.076892	746.9789153	-0.024738003	0.089208632	-0.277305035	0.781545894	0.999980335
Zfp638	941.6459296	885.8748383	988.5955778	931.6373498	927.0764605	852.5796575	734.7569038	-0.056802317	0.090664299	-0.626512504	0.530978838	0.999980335
Dysf	2212.031081	2107.309223	2137.49561	2232.227769	2426.491718	2341.848855	2239.819123	0.117412196	0.067170229	1.747979704	0.080467542	0.929137256
Gm33024	9.531453197	9.224972707	5.237758763	16.68948956	26.3119419	27.46463631	3.469952898	1.561748292	1.077719961	1.449122544	0.147303363	NA
Gm10445	0	0	0	0	0	0	0	NA	NA	NA	NA	NA
Gm38845	0	0	0	0	0	0	0	NA	NA	NA	NA	NA
Cyp26b1	144.1697335	129.8739604	109.6957043	82.85207563	102.0477117	54.67939335	98.39724303	-0.698541869	0.232824369	-3.000295332	0.002697179	0.170123028
Exoc6b	393.2452687	427.157256	385.9357171	355.1640094	429.3584418	405.0454114	348.7848741	-0.016693609	0.119505729	-0.139688778	0.888905893	0.999980335
Npm3-ps1	35.43844566	17.14946752	9.737131655	10.34206706	16.30486461	17.01916104	2.094394463	-0.495375009	1.29943559	-0.381223212	0.703037627	NA
Gm5878	0	3.641907166	0	4.392538497	1.731272507	0	0.908688189	0.631530565	2.191955183	0.2881129	0.773260318	NA
Spr	6840.255939	7565.083338	7447.285508	7893.325397	6740.106527	7569.195522	1082.430884	0.022221181	0.086320728	0.257425781	0.796850103	0.999980335
Gm10444	0	7.785163431	0	0	7.401747929	0	0.330530314	-0.209679845	3.343987372	-0.06270354	0.950002579	NA
Gm33200	0	0	0	0	0	0	0	NA	NA	NA	NA	NA
Emx1	0	0	0	0	0	0	0	NA	NA	NA	NA	NA
Sfxn5	189.5868099	209.9557201	154.2701397	242.5896715	194.5831797	226.4533389	116.9165475	0.255240118	0.192659933	1.324822003	0.185230195	0.999980335
Rab11fip5	2496.285729	2786.548189	2654.378893	2786.059858	2688.59992	2700.216429	1981.941126	0.041893313	0.070179665	0.596943754	0.550544934	0.999980335
Mir705	0	0	0	0	0	0	0	NA	NA	NA	NA	NA
LOC105242701	0	0	0	0	0	6.588493437	0.112100054	0.7520902	4.080472857	0.184314472	0.853766761	NA
Noto	0	0	0	0	0	0	0	NA	NA	NA	NA	NA
Smyd5	448.5173837	518.8797374	543.0062036	580.8317261	512.6712483	498.109132	154.9809238	0.069984734	0.165240547	0.423532455	0.671906824	0.999980335
Pradc1	1061.16739	913.5601914	1024.51616	951.2897039	1014.228236	874.708729	174.3699903	-0.081958394	0.155778434	-0.52612157	0.598803742	0.999980335
Cct7	9113.215985	9075.341543	9440.276215	9061.936796	8713.620209	9802.541639	2712.851957	-0.00123711	0.068352732	-0.01809891	0.985559948	0.999980335
Fbxo41	0	1.265671779	0	1.526538641	2.406676123	0.837369899	0.808083348	1.71382581	2.16751777	0.790685933	0.429127287	NA
Egr4	0	0	0	0	0	0	0	NA	NA	NA	NA	NA
Alms1	38.38986813	34.24130218	25.64628748	26.36090854	38.78885843	34.70412984	46.07977676	0.029510949	0.295696019	0.099801645	0.920501802	0.999980335
Nat8f7	0	0	4.982258335	0	0	0	0.192406602	-1.171463152	4.080472857	-0.287090049	0.774043371	NA
Nat8f3	14.25053321	4.597437458	0	0	13.11304772	6.08333978	1.402116189	0.047257574	1.687213688	0.02800924	0.977654781	NA
Mir6375	0	0	0	0	0	0	0	NA	NA	NA	NA	NA
Alms1-ps2	0	0	0	0	0	0	0	NA	NA	NA	NA	NA
Nat8f6	0	0	0	0	0	0	0	NA	NA	NA	NA	NA
Nat8f5	0	8.574733758	0	0	0	0	0.169437514	-1.171463152	4.080472857	-0.287090049	0.774043371	NA
Nat8	0	3.306487089	0	0	0	2.187575646	0.281537568	-0.2096805	3.541816644	-0.059201399	0.952791695	NA
Gm9769	433.9968119	495.4339164	489.2133407	474.1409572	399.354945	570.0515595	90.055524	0.035380219	0.216092907	0.163726887	0.86994615	0.999980335
Gm38847	0	0	0	0	0	0	0	NA	NA	NA	NA	NA
Nat8f2	5.326571253	36.08708073	32.19784449	6.217852512	7.352102059	6.821501132	6.179130245	-1.84492292	0.878293956	-2.100575676	0.035678231	NA
Nat8f4	13.58565607	17.53175217	15.92669663	17.97342955	23.3356507	13.33888142	19.65627945	0.201291966	0.440862927	0.456586284	0.64796844	0.999980335
Nat8f1	230.5111272	261.56449	174.7190503	231.9672002	219.4257939	279.9360337	30.79323394	0.138611654	0.350781017	0.395151526	0.692731064	0.999980335
Tprkb	550.8679068	501.7928894	445.1690176	457.0650162	494.47337	506.6256142	191.6416135	-0.036048548	0.150456635	-0.239594274	0.810644804	0.999980335
Dusp11	1975.554853	1898.444801	1925.772771	1702.774126	1745.056421	1779.828804	1512.724514	-0.148662392	0.07030716	-2.114470149	0.034475132	0.703033476
Gm33319	0	9.605416366	2.181506888	9.26814644	10.95882516	6.354954474	3.384091962	1.13942384	1.128842996	1.009373175	0.312795698	NA
4930553P18Rik	10.56936099	30.68852082	23.23245448	6.168952281	29.17712614	27.07141405	4.204102348	-0.002860246	0.950848044	-0.0030081	0.997599887	NA
Figla	0	0	0	0	0	0	0	NA	NA	NA	NA	NA
Add2	4.477027908	5.199684801	3.936372207	3.135694379	6.591470481	2.866764518	5.123908315	-0.124278503	0.841183317	-0.147742473	0.882546011	NA
Tgfa	40.34464789	46.48497628	29.56044983	24.66902558	45.96343843	22.14324977	19.06020721	-0.340064866	0.461620205	-0.736676737	0.461318957	0.999980335
Fam136a	2753.155739	2604.524581	2331.950736	2537.237447	2471.490991	2329.574966	508.3744874	-0.071637397	0.103899292	-0.689488787	0.490515727	0.999980335
Snrpg	3712.064465	3786.323149	3175.841057	4073.721794	3477.12647	4383.812534	178.0671443	0.162889309	0.159612849	1.020527543	0.307478333	0.999980335
Pcyox1	2976.837673	2930.250823	2852.124011	2721.170451	2741.093337	2740.90516	1462.410324	-0.094658204	0.07023895	-1.347659725	0.177767851	0.999980335
Tia1	843.3481978	874.7068609	798.2231146	762.5918364	852.4765869	801.9686993	686.1362366	-0.057410586	0.091887238	-0.624793899	0.532106335	0.999980335
C87436	367.0747565	434.8679671	370.3642674	414.4473542	372.8441439	387.8935799	204.8822363	-0.000477035	0.145791467	-0.003272034	0.997389299	0.999980335
A430078I02Rik	12.65567092	30.62183081	31.29565603	29.54662259	11.64548823	26.33726985	7.862854794	-0.143321885	0.703820944	-0.203634015	0.83863951	NA
Gm38849	17.19601743	0	18.89923585	20.07338213	0	0	0.571833505	-1.132336451	2.607274487	-0.434298904	0.6640714	NA
2310040G24Rik	1882.375916	1625.481852	1486.577313	1618.406721	1037.199774	1429.082482	141.0125174	-0.295574157	0.188854008	-1.565093378	0.117561016	0.999980335
Pcbp1	14540.20629	14924.18613	14733.06938	14518.05568	15070.61162	15274.14595	2994.939139	0.022343928	0.061503834	0.363293253	0.716385833	0.999980335
1600020E01Rik	1154.481523	1179.435112	930.4751536	1167.970181	1133.152176	1223.863448	92.65931549	0.110301093	0.206119267	0.535132375	0.592558324	0.999980335
Gm38676	0	0	0	0	0	8.019542549	0.224200107	1.336795183	4.059675156	0.329286244	0.741939341	NA
LOC108169150	7.716940685	0	16.96256504	0	0	4.941370078	0.671979981	-1.736362778	2.430024123	-0.71454549	0.474889938	NA
Asprv1	17.05057291	11.0015452	18.73938545	0	5.229862233	10.91795236	1.938687964	-1.390727012	1.41482167	-0.982969826	0.325622289	NA
Mxd1	367.2234627	341.4089997	361.8446365	316.7512359	361.2157218	378.7776586	205.8647437	-0.010631518	0.14448775	-0.073580754	0.941343986	0.999980335
Gm38850	0.974409019	0	1.070921563	0	0	2.495763939	0.81587354	0.423798084	2.254486068	0.187979908	0.850892402	NA
Snrnp27	2654.110671	2771.033937	2434.655627	2854.262058	2605.716299	2830.270194	270.5777798	0.075531157	0.128120889	0.589530383	0.555505537	0.999980335
Gmcl1	505.3872841	475.4736983	543.0323423	398.7946518	472.8410736	444.742472	176.1133108	-0.205459464	0.154554273	-1.329367736	0.183726677	0.999980335
Anxa4	1315.520847	1339.076987	1150.245629	1395.695707	1428.169459	1452.352244	436.6166357	0.168359327	0.107558844	1.565276466	0.117518099	0.999980335
2610306M01Rik	794.1433505	752.2545925	584.9624218	838.2675438	738.5283693	724.8999462	91.86197769	0.101187347	0.210864981	0.479867952	0.631321291	0.999980335
Aak1	38.0390303	43.50969858	47.50760459	36.83513795	38.58255878	41.79515415	99.73943615	-0.130902243	0.199293808	-0.656830458	0.511289937	0.999980335
Gm38495	0	0	0	0	0	0	0	NA	NA	NA	NA	NA
Nfu1	4409.570068	4074.92296	4337.673622	4547.130641	4122.659221	4935.072467	719.7469124	0.088475049	0.095698263	0.924520944	0.355215152	0.999980335
Gfpt1	402.664234	461.4354086	428.7174289	396.5970844	402.6868362	412.7182871	313.6385454	-0.091824685	0.12009071	-0.764627719	0.444493258	0.999980335
D6Ertd527e	0	0	1.811815779	1.92437783	3.033892527	2.111202464	0.943152489	1.96812401	2.048016379	0.960990366	0.336557012	NA
Gm40382	0	0	0	0	0	0	0	NA	NA	NA	NA	NA
Antxr1	512.8935576	447.2372671	515.068876	575.7607793	741.8575764	611.7214089	363.7299545	0.389296342	0.126508821	3.07722685	0.002089362	0.145790186
Gm38851	0	0	2.474436034	0	1.035863177	0.720828728	0.658006057	-0.385326611	2.462464685	-0.156480056	0.875654639	NA
Gm34170	0	0	0	0	0	0	0	NA	NA	NA	NA	NA
Gm34090	0	0	0	1.148342131	0	0	0.20436018	0.7520902	4.080472857	0.184314472	0.853766761	NA
Gkn1	0	0	0	0	0	0	0	NA	NA	NA	NA	NA
Gkn2	0	0	0	0	0	0	0	NA	NA	NA	NA	NA
Gkn3	66.09515905	74.63154149	60.53475291	51.43645962	101.3656778	56.43007241	6.523665095	0.053266449	0.74367237	0.07162623	0.942899365	NA
Bmp10	0	0	0	0	0	0	0	NA	NA	NA	NA	NA
Arhgap25	173.8350578	147.0380432	142.8883363	148.3550496	162.6478409	135.6315192	109.1047013	-0.059979232	0.193099349	-0.310613329	0.756094593	0.999980335
Prokr1	8.204345485	7.940537672	6.762722572	4.788578596	5.662102549	9.193570438	3.631935891	-0.185541357	0.979753407	-0.189375567	0.849798473	NA
Gm34222	0	0	0	0	0	0	0	NA	NA	NA	NA	NA
Gm34312	0	0	0	0	0	0	0	NA	NA	NA	NA	NA
Aplf	124.8252396	142.0065334	122.7479073	140.599222	132.9976647	143.0309237	64.44999354	0.096485601	0.240622677	0.400982994	0.688432645	0.999980335
LOC108169151	0	0	0	0	0	0	0	NA	NA	NA	NA	NA
Gm38852	0	13.23630135	3.757656286	7.982213793	6.292209982	4.378576069	1.825262727	0.091783075	1.450147807	0.063292221	0.94953381	NA
1810020O05Rik	0	0	0	0	7.677457738	0	0.1610928	0.7520902	4.080472857	0.184314472	0.853766761	NA
E230015B07Rik	5.237156388	0	0	0	0	3.35349576	0.287166776	-0.209680414	3.516441562	-0.059628579	0.952451456	NA
Efcc1	84.18515868	74.07110438	80.50743322	119.9679779	105.6347079	123.9139768	94.19831642	0.552531863	0.205066923	2.694397784	0.007051595	0.320848678
Gm34414	0	1.628406681	0	0	1.548208446	0	0.330530314	-0.209679845	3.343987372	-0.06270354	0.950002579	NA
Gm5879	33.24672447	40.22210983	22.83732591	33.95858556	34.41707149	26.61099395	8.058298933	-0.040038223	0.667053127	-0.06002254	0.952137683	NA
Gp9	3.143424561	6.084697723	3.454772153	0	8.677543992	2.012821493	1.301726806	-0.235188635	1.680635846	-0.139940271	0.888707183	NA
Rab43	778.524059	782.9376651	790.7245131	860.7413615	864.598767	876.6907724	484.6138901	0.146491866	0.09886962	1.481667128	0.138428888	0.999980335
Isy1	1153.958918	1393.457752	1208.991117	1391.110163	1354.602113	1315.539126	253.8070965	0.109186304	0.13344351	0.818221168	0.41323091	0.999980335
Cnbp	20579.54309	19964.39749	20343.31796	21138.98564	19228.43613	20607.57326	5319.111491	0.001899952	0.060938055	0.03117842	0.97512725	0.999980335
Copg1	2594.781527	2533.137681	2752.810088	2750.812139	2764.028243	2787.204414	1510.003507	0.075986526	0.071680922	1.060066239	0.289114465	0.999980335
Hmces	590.1783827	720.8017749	586.8592743	574.109492	577.5506518	611.8502463	136.8459895	-0.1046521	0.173628092	-0.60273714	0.54668357	0.999980335
H1fx	197.4141662	302.5217744	253.1287483	288.058704	340.6058581	252.819477	34.78839572	0.21927611	0.334600283	0.65533749	0.512250488	0.999980335
Gm5577	18.41653589	5.941452906	13.49376221	7.166042249	16.94651775	15.7234882	2.215489681	0.109399735	1.260850479	0.08676662	0.930857021	NA
Rab7	19723.34667	19343.88643	20322.0845	19083.9221	18231.79241	18033.16637	6029.103327	-0.102067346	0.05800107	-1.759749371	0.078450311	0.927818382
Gm34872	23.50078324	3.249303415	11.0693449	11.75704626	6.178553614	6.449228587	3.243690681	-0.667263246	1.095761	-0.608949621	0.542557832	NA
Gm38855	0	0	0	0	0	0	0	NA	NA	NA	NA	NA
Rpn1	3305.223752	3342.874788	3477.065014	3113.501722	3123.062061	3219.179139	1429.172817	-0.097469036	0.071484255	-1.363503564	0.172723862	0.999980335
Mir6376	0	0	0	0	0	0	0	NA	NA	NA	NA	NA
Gm38708	89.81884195	109.3355812	81.41455851	96.20073699	82.64945202	97.2392911	105.2438435	-0.024941816	0.199389419	-0.125090968	0.900451534	0.999980335
Gm38856	7.563270004	0	8.312391179	0	0	0	0.367473325	-2.098628546	3.171859525	-0.661639814	0.508202085	NA
Gata2	1138.126115	1341.379365	1402.16742	1261.601785	1045.168803	1154.871003	560.2566469	-0.166901527	0.109631242	-1.522390184	0.127911343	0.999980335
Dnajb8	0	0	0	0	0	0	0	NA	NA	NA	NA	NA
Eefsec	391.3383189	363.1039424	327.0176552	332.2326822	330.341024	368.628769	114.3580387	-0.064813825	0.186249659	-0.347994328	0.727844443	0.999980335
Ruvbl1	1382.913073	1491.70317	1554.693393	1386.336905	1389.095649	1507.407489	288.9584102	-0.044006221	0.124473482	-0.353538924	0.723684454	0.999980335
LOC108169152	34.7448106	26.54810808	18.08819475	17.07729223	15.14437602	25.76091279	13.15040769	-0.431886623	0.539656289	-0.800299435	0.42353733	NA
Sec61a1	2802.62831	2798.754725	2776.937671	2855.506311	3137.025905	3018.609649	1059.080259	0.106342428	0.078670015	1.351752985	0.176454349	0.999980335
Kbtbd12	889.813901	972.9929281	898.0191264	963.7975893	1047.104473	1038.191049	237.7594751	0.145519541	0.13377706	1.087776489	0.276693791	0.999980335
Gm26588	18.64868496	15.47060839	20.49578612	0	14.70868847	13.64716298	5.452295588	-0.867175284	0.864977456	-1.002540907	0.31608242	NA
Mgll	5973.634162	5682.214661	6247.398586	6565.818469	5696.012668	6595.011556	3448.476106	0.075221227	0.0737634	1.019763554	0.307840612	0.999980335
Gm38859	0	0	3.499475783	0	2.929942865	1.019433375	0.819098857	0.240497906	2.249096032	0.106930919	0.914843784	NA
Abtb1	2186.75646	1946.535738	2038.442351	2049.256416	1984.114684	2143.125524	566.4512727	0.002983279	0.097502419	0.030596972	0.975590957	0.999980335
Podxl2	435.6827854	501.2346094	487.8706128	498.9885153	504.2847084	489.5304357	186.4038317	0.066459884	0.148588292	0.447275374	0.654676246	0.999980335
Gm15612	14.00830156	27.11573921	27.71241383	26.16363854	30.93636274	17.93980413	8.990363752	0.108651906	0.644846344	0.168492707	0.866195681	NA
Mcm2	303.1926704	363.6694409	364.5517389	275.2750842	348.1434425	325.2303951	133.7672269	-0.113586123	0.178319094	-0.636982393	0.524136313	0.999980335
Tpra1	1310.600762	1302.557217	1374.58689	1353.056867	1218.955492	1510.359309	802.0213461	0.03742331	0.095696733	0.391061519	0.695751764	0.999980335
Gm36268	0	15.14272386	5.731827947	0	0	0	0.700719146	-3.043778968	2.494392929	-1.220248395	0.222370726	NA
Gm36354	16.68687078	8.075155192	21.39626956	16.23253442	23.03237321	14.24675181	6.273995622	0.215890689	0.768759782	0.280829843	0.778840913	NA
Gm36409	0	0	0	0	0	0	0	NA	NA	NA	NA	NA
Gm36505	10.31355001	9.981921471	0	12.0392894	9.490316708	0	0.709957217	-0.029936898	2.290064497	-0.013072513	0.989569941	NA
Gm36639	0	0	0	0	0	0	0	NA	NA	NA	NA	NA
4933427D06Rik	0	0	0	0	2.784308366	0	0.1610928	0.7520902	4.080472857	0.184314472	0.853766761	NA
Gm1965	3.590454934	3.475005132	0	0	3.303862824	2.299067377	0.617697091	-0.279228502	2.385115924	-0.11707125	0.906803592	NA
LOC101056056	0	0	0	0	0	0	0	NA	NA	NA	NA	NA
Gm839	0	0	0	0	0	0	0	NA	NA	NA	NA	NA
4930512J16Rik	0	0	0	0	0	3.008946169	0.112100054	0.7520902	4.080472857	0.184314472	0.853766761	NA
Gm36735	0	0	0	0	0	0	0	NA	NA	NA	NA	NA
Plxna1	776.022667	866.2589637	793.332478	836.9719857	845.8554872	847.594939	898.4904644	0.054959047	0.08360178	0.657390875	0.510929618	0.999980335
Gm40415	0	0	0	0	0	0	0	NA	NA	NA	NA	NA
Chchd6	1253.143636	1156.437654	1225.124443	1097.121666	1220.1587	1296.938614	174.1826065	-0.000297439	0.154355789	-0.001926971	0.998462501	0.999980335
LOC108169153	0	0	0	0	0	0	0	NA	NA	NA	NA	NA
Txnrd3	1265.98099	1243.16103	1313.51022	1226.11842	1334.992411	1297.817049	436.5849936	0.016158141	0.104483635	0.154647581	0.877099157	0.999980335
Vmn1r40	0	6.122148795	0	0	5.820635953	0	0.330530314	-0.209679845	3.343987372	-0.06270354	0.950002579	NA
Vmn1r41	0	0	0	0	0	0	0	NA	NA	NA	NA	NA
Vmn1r42	0	7.700079677	0	9.287138543	0	0	0.373797695	-0.209679427	3.211202066	-0.065296242	0.947938134	NA
Vmn1r43	0	0	0	0	0	0	0	NA	NA	NA	NA	NA
Vmn1r44	0	0	0	0	0	0	0	NA	NA	NA	NA	NA
Vmn1r45	0	0	0	0	0	0	0	NA	NA	NA	NA	NA
Vmn1r46	0	0	0	0	0	0	0	NA	NA	NA	NA	NA
Vmn1r47	0	0	0	0	0	0	0	NA	NA	NA	NA	NA
Vmn1r48	0	0	0	0	0	0	0	NA	NA	NA	NA	NA
Vmn1r49	0	0	0	0	0	0	0	NA	NA	NA	NA	NA
Vmn1r50	0	0	0	0	0	0	0	NA	NA	NA	NA	NA
Vmn1r51	0	0	0	0	0	0	0	NA	NA	NA	NA	NA
LOC108169154	0	0	3.176972803	0	0	0	0.192406602	-1.171463152	4.080472857	-0.287090049	0.774043371	NA
Vmn1r52	0	0	0	0	0	0	0	NA	NA	NA	NA	NA
V1ra8	0	0	0	0	0	0	0	NA	NA	NA	NA	NA
Vmn1r53	0	0	8.556873273	0	0	0	0.192406602	-1.171463152	4.080472857	-0.287090049	0.774043371	NA
Vmn1r54	0	0	0	0	0	0	0	NA	NA	NA	NA	NA
BC048671	0	0	0	0	0	0	0	NA	NA	NA	NA	NA
Chst13	0	0	0	0	4.868745155	0	0.1610928	0.7520902	4.080472857	0.184314472	0.853766761	NA
Uroc1	9.876288135	38.2348784	18.99538798	17.29329246	11.35994665	6.324059839	7.238138632	-1.002209731	0.769068565	-1.303147439	0.19252443	NA
Zxdc	426.5566277	385.9695529	425.808903	387.4435345	419.2178083	381.4206585	336.5960871	-0.059988606	0.117443507	-0.510786912	0.609500275	0.999980335
Cfap100	8.004499256	25.82372476	17.59464596	28.03161365	9.820767564	23.91900824	7.427028499	0.256597618	0.735111583	0.349059413	0.727044706	NA
Klf15	2230.086569	2842.591268	2798.838831	2408.1856	1861.360585	2265.435958	1569.747476	-0.268940689	0.104484559	-2.573975452	0.010053741	0.382268417
Aldh1l1	169.7579446	307.0514092	198.8062338	172.1744952	174.133253	92.6628889	70.11597859	-0.647150529	0.288157626	-2.245821281	0.024715458	0.602191991
LOC102631993	9.36289052	18.12366021	20.58051835	10.92955854	8.615539391	17.98595154	1.600508097	-0.316435589	1.462532563	-0.216361397	0.828706054	NA
LOC108167323	0	0	0	4.846615076	0	2.658569833	0.316460234	1.661390081	3.35151476	0.495713192	0.620096778	NA
Slc41a3	1358.219056	1923.037026	2250.782484	2040.694285	1222.95397	1967.028428	710.2734708	-0.080670261	0.309938623	-0.260278182	0.794649201	0.999980335
Iqsec1	1566.467746	1829.957526	1723.635678	1676.733651	1584.731618	1568.516055	1901.529998	-0.085365745	0.076216664	-1.120040429	0.262696534	0.999980335
Gm38860	0	0	0	0	0	0	0	NA	NA	NA	NA	NA
Nup210	101.6468286	113.6036412	115.7044781	108.7671998	121.3706205	103.0548433	96.08457418	0.007154399	0.201478374	0.035509512	0.971673462	0.999980335
Gm30364	0	5.889716117	0	0	0	0	0.338875029	-2.004123574	3.542432828	-0.565747799	0.571565237	NA
Hdac11	1037.921555	1230.494423	1102.585105	994.3174765	972.4918433	1036.306488	353.7162337	-0.165527119	0.117162684	-1.412797264	0.157715343	0.999980335
Fbln2	6157.127317	7016.210045	7532.151394	6241.040895	6995.30531	6845.739076	3805.043037	-0.043174369	0.07914978	-0.545476802	0.585425631	0.999980335
Wnt7a	0	0	0	0	10.12380132	3.522437612	0.868571306	3.154424981	2.293570019	1.375334067	0.1690279	NA
Gm30437	0	0	0	0	0	0	0	NA	NA	NA	NA	NA
4930471M09Rik	0	0	0	0	0	5.03024364	0.112100054	0.7520902	4.080472857	0.184314472	0.853766761	NA
1810044D09Rik	305.5654455	487.1013366	533.378434	713.3898274	380.4132917	471.890675	28.16484567	0.22427969	0.387044158	0.579467964	0.562273457	0.999980335
Chchd4	3690.693515	3707.838849	3269.674063	3538.332649	3441.295557	3423.571701	525.7446794	-0.038657831	0.099840962	-0.387194099	0.698612518	0.999980335
Tmem43	2151.71051	2129.987935	2240.189423	2250.557171	2064.573446	2416.056025	756.961014	0.048400218	0.091646893	0.5281163	0.597418618	0.999980335
Xpc	749.9999942	702.6184977	668.4109489	732.3856878	774.1894298	746.5357733	318.5588302	0.086946198	0.118719857	0.732364414	0.463946173	0.999980335
Lsm3	4222.426214	4006.262374	4442.847938	3733.076459	3847.172856	3944.795187	305.9816461	-0.13338578	0.120222596	-1.1094901	0.267218813	0.999980335
Gm40387	0	0	0	0	0	12.71279756	0.112100054	0.7520902	4.080472857	0.184314472	0.853766761	NA
Gm30628	0	0	0	0	0	0	0	NA	NA	NA	NA	NA
Slc6a6	3640.684677	3764.860838	4086.448434	3928.756177	3669.761236	4082.755158	3141.252653	0.024412178	0.070628017	0.345644395	0.729609977	0.999980335
Grip2	1948.07137	1763.703804	1758.58735	1650.879133	2349.379444	1594.600914	1386.186433	0.032250117	0.188230591	0.171333029	0.863961911	0.999980335
Ccdc174	585.8997891	486.5743988	614.8507781	542.7370008	542.611219	469.5648637	150.1608979	-0.122517984	0.169857674	-0.721297902	0.470726248	0.999980335
4930590J08Rik	11.74926275	27.00723978	14.52711942	24.00166336	18.92000261	29.15308654	14.94294936	0.439808361	0.516643499	0.851280161	0.394613743	0.999980335
Fgd5	1387.072743	1688.738976	1613.398247	1483.270586	1422.672972	1496.362182	1121.076429	-0.090769646	0.08751145	-1.03723165	0.299627911	0.999980335
Nr2c2	110.723753	123.4931417	110.1010529	119.4031842	111.5891235	100.6097306	112.2140898	-0.063747308	0.187969502	-0.339136442	0.734506946	0.999980335
LOC108169155	24.16223385	10.79321807	12.2563555	10.84816821	15.39248601	14.28161088	8.263768837	-0.210170676	0.671256049	-0.313100606	0.754204228	NA
Mrps25	707.3574412	756.9700448	745.8168491	782.0822258	718.3666805	804.6137971	549.8034328	0.062028407	0.098348545	0.63069979	0.528236837	0.999980335
Rbsn	709.1949154	698.1745415	677.4091958	756.8014772	693.1981942	694.8186153	486.5448594	0.037479034	0.100870712	0.371555162	0.710224078	0.999980335
Trh	0	0	0	7.367975521	0	0	0.20436018	0.7520902	4.080472857	0.184314472	0.853766761	NA
Gm30688	0	0	0	0	0	0	0	NA	NA	NA	NA	NA
Prickle2	156.3064523	124.806391	153.5356843	159.6532025	173.4949186	140.1222688	162.7023192	0.118813315	0.16697418	0.711566992	0.476732953	0.999980335
Gm38862	2.859435959	0	0	0	0	0	0.175066723	-1.171463152	4.080472857	-0.287090049	0.774043371	NA
Gm38861	0	0	0	0	0	0	0	NA	NA	NA	NA	NA
Adamts9	722.6139296	700.364965	718.0166108	632.9427091	670.5615739	589.3184842	692.8828898	-0.180249773	0.091406058	-1.971967469	0.04861332	0.797152643
A730049H05Rik	9.566027629	8.679783197	10.51351646	9.072932418	10.4529236	6.89106541	16.15638242	-0.135447547	0.475198674	-0.285033512	0.775618468	0.999980335
9530026P05Rik	184.3689587	135.9547736	202.630199	143.4792901	153.4951425	134.921751	19.04014706	-0.275853847	0.437981737	-0.629829565	0.5288061	0.999980335
Gm38863	28.8966299	27.96746903	27.61631472	36.66502992	25.43399418	20.91678472	23.33937699	-0.054058921	0.404010943	-0.133805587	0.893556309	0.999980335
LOC108169157	24.02964475	20.15604939	33.45230596	13.09021582	22.11158514	22.56737217	14.79752841	-0.395152702	0.505699172	-0.781398752	0.434568005	0.999980335
Magi1	295.2668187	278.8025552	269.8272075	260.6064483	317.4835628	278.7802269	454.7893367	0.023205993	0.109958377	0.21104343	0.832853383	0.999980335
Gm31721	0	0	0	0	3.460309191	0	0.1610928	0.7520902	4.080472857	0.184314472	0.853766761	NA
4930511A08Rik	89.13853934	107.8404016	24.49186687	104.0538584	41.01172577	57.07786661	3.327887601	-0.180108252	1.055793511	-0.170590414	0.864545836	NA
Gm31661	5.069980763	0	11.14429694	5.918327406	0	6.492897189	0.988440215	-0.346005592	1.9695241	-0.175679796	0.860545509	NA
Slc25a26	885.1489214	856.6872724	782.8888763	772.4837949	795.103084	828.5861013	408.7717886	-0.073620165	0.108873453	-0.67619941	0.498914047	0.999980335
Lrig1	1539.876487	1716.871114	1640.20858	1593.63403	1724.387414	1670.161982	1020.437406	0.02763311	0.082010456	0.33694618	0.736157472	0.999980335
Mir7041	0	0	0	0	0	0	0	NA	NA	NA	NA	NA
4930511E03Rik	0	0	0	0	0	0	0	NA	NA	NA	NA	NA
LOC102634268	0	0	0	0	0	0	0	NA	NA	NA	NA	NA
Kbtbd8	35.07522406	28.58727806	34.49150482	23.7045772	28.87807909	21.27754791	16.31252074	-0.416144595	0.471347256	-0.882883246	0.377299357	0.999980335
AY512915	0	0	0	0	0	0	0	NA	NA	NA	NA	NA
Suclg2	6004.945488	6395.212329	5738.107572	5887.799045	5126.523081	5588.415421	2986.837924	-0.128491367	0.072761681	-1.765920809	0.077409136	0.92755367
Gm32009	0	0	0	0	0	0	0	NA	NA	NA	NA	NA
Gm38864	0	0	0	0	0	0	0	NA	NA	NA	NA	NA
2900060L22Rik	0	0	0	0	0	0	0	NA	NA	NA	NA	NA
Fam19a1	0	0	0	0	0	0	0	NA	NA	NA	NA	NA
1700123L14Rik	0	0	0	0	0	0	0	NA	NA	NA	NA	NA
Fam19a4	0	0	0	0	0	0	0	NA	NA	NA	NA	NA
Eogt	786.6873198	720.8921117	730.3165912	711.2108135	703.8709141	735.2425401	458.9736265	-0.056299108	0.102804895	-0.54763062	0.58394556	0.999980335
Tmf1	586.1506369	571.043632	538.0192433	612.0472194	525.1387886	552.6814219	460.0179889	-0.008709865	0.106395113	-0.081863397	0.934755341	0.999980335
Uba3	2924.093653	2860.857838	3057.737543	2742.125209	2974.395515	3138.387325	1266.177327	0.005486732	0.079636858	0.068896891	0.945071693	0.999980335
Arl6ip5	10373.08977	10222.65798	10346.50593	10608.52011	9563.113603	11504.7495	1680.336261	0.035494656	0.079655283	0.445603288	0.655883835	0.999980335
Lmod3	6423.997185	5064.024596	5384.604286	5507.14847	5771.978562	5523.377443	1558.279056	-0.006062724	0.088227658	-0.068716821	0.945215029	0.999980335
Gm32191	35.55865748	80.30232347	78.16129019	69.18099132	65.44069133	83.48702878	6.087160672	0.181936628	0.770976686	0.23598201	0.81344663	NA
Frmd4b	474.396479	457.8490699	558.1013444	486.6989098	493.0943244	566.4653013	397.8128999	0.060177484	0.119220539	0.504757691	0.613729035	0.999980335
Gm32380	0	0	0	0	0	0	0	NA	NA	NA	NA	NA
LOC108169159	0	0	0	0	0	0	0	NA	NA	NA	NA	NA
LOC108169158	0	0	0	0	0	0	0	NA	NA	NA	NA	NA
Gm32247	0.922642253	0.89297502	0	1.077025573	0.848996436	0.590793296	0.822057271	0.416854484	2.057164173	0.202635497	0.839419943	NA
Gm32481	0	0	0	0	0	0	0	NA	NA	NA	NA	NA
Mitf	1245.636017	1255.002834	1298.125455	1251.719419	1253.781638	1105.647707	965.3955484	-0.076291461	0.084825291	-0.899395211	0.368442189	0.999980335
Gm32592	0	0	0	0	0	0	0	NA	NA	NA	NA	NA
Gm765	0	0	0	0	0	0	0	NA	NA	NA	NA	NA
Gm32535	0	0	0	0	0	0	0	NA	NA	NA	NA	NA
Gm32646	0	0	0	0	0	0	0	NA	NA	NA	NA	NA
Gm32705	0	0	0	0	0	0	0	NA	NA	NA	NA	NA
Gm32783	0	0	0	0	0	0	0	NA	NA	NA	NA	NA
4930595L18Rik	0	0	0	0	0	0	0	NA	NA	NA	NA	NA
Foxp1	223.8494973	222.4501602	233.4507517	230.7882011	225.5274152	248.6600693	445.0954725	0.056187775	0.104632752	0.536999883	0.591267695	0.999980335
Gm19665	0.820396023	1.588032961	0.901654002	0.957670748	1.509823113	1.57596664	1.569194294	0.30458574	1.474924709	0.206509348	0.836393064	NA
Gm38865	0	0	0	0	0	0	0	NA	NA	NA	NA	NA
Gm32882	0	0	0	0	0	0	0	NA	NA	NA	NA	NA
LOC108169204	2.091351893	0	0	0	1.924419021	1.33915033	0.448259576	0.575194957	2.803233568	0.205189808	0.837423832	NA
Eif4e3	3378.822405	3256.72005	3262.671424	3355.809393	3099.526863	3176.32763	983.5671753	-0.041012678	0.079995035	-0.512690289	0.608167984	0.999980335
Gpr27	498.0811365	615.5605801	673.7411798	581.4237525	585.2445218	500.4827672	78.92349841	-0.106014536	0.225560405	-0.470005079	0.638351389	0.999980335
Prok2	0	0	6.345546472	0	0	0	0.192406602	-1.171463152	4.080472857	-0.287090049	0.774043371	NA
Gm26748	0	0	0	0	0	0	0	NA	NA	NA	NA	NA
Gm33143	0	0	0	0	0	0	0	NA	NA	NA	NA	NA
Gm33201	0	0	0	0	0	0	0	NA	NA	NA	NA	NA
Gm33243	0	0	0	0	0	0	0	NA	NA	NA	NA	NA
Gm38866	0	0	0	0	0	0	0	NA	NA	NA	NA	NA
Gm33297	0	0	0	0	0	0	0	NA	NA	NA	NA	NA
LOC108169160	0	0	0	0	0	0	0	NA	NA	NA	NA	NA
Gm33448	0	0	0	0	0	0	0	NA	NA	NA	NA	NA
Gm33554	0	0	0	0	0	0	0	NA	NA	NA	NA	NA
Gm38867	0	0	0	0	0	0	0	NA	NA	NA	NA	NA
Rybp	285.4633204	287.8766991	280.8281334	237.6879269	314.110832	279.9371968	147.850295	-0.032750303	0.169112592	-0.193659753	0.846442308	0.999980335
Gm38868	0	0	0	0	0	0	0	NA	NA	NA	NA	NA
Gm33741	0	0	0	0	0	0	0	NA	NA	NA	NA	NA
1700049E22Rik	0	0	0	0	0	0	0	NA	NA	NA	NA	NA
Shq1	133.2048926	157.2845186	105.4069	161.7134682	117.6695078	126.2362576	52.67024993	0.019317165	0.277690891	0.069563552	0.944541048	0.999980335
Gxylt2	39.49999969	35.28913038	33.39412804	56.75006954	75.49010532	44.74904742	16.4307533	0.697870481	0.48360672	1.443053729	0.149005336	0.999980335
Ppp4r2	1277.456837	1377.234161	1323.024252	1308.741577	1312.712631	1239.066333	763.739568	-0.04520414	0.086673633	-0.521544305	0.60198765	0.999980335
Pdzrn3	1742.855059	1763.65793	1951.661368	1699.923109	1505.733102	1649.197325	932.3329484	-0.168872399	0.087292536	-1.934557142	0.053044664	0.815387653
Gm26911	0	0	0	0	0	0	0	NA	NA	NA	NA	NA
Gm33934	3.152499767	1.525566129	0	3.679999322	1.450432741	1.009316299	1.201484174	0.309406346	1.753311625	0.176469682	0.859924965	NA
Gm34335	2.802559145	5.424887703	0	0	5.15771463	0	0.836127351	-0.711336137	2.236557653	-0.318049542	0.750447358	NA
Gm9871	0	0	0	0	0	0	0	NA	NA	NA	NA	NA
Cntn3	7.08002987	4.568249351	5.187524956	6.887260651	3.257448974	5.289128258	4.787556479	-0.139304954	0.863236578	-0.161375175	0.871797918	NA
4930587E11Rik	0	0	0	0	0	0	0	NA	NA	NA	NA	NA
Gm38870	3.849119566	0	2.115182157	2.246591346	0	0	0.746900228	-1.702529089	2.362661989	-0.720597824	0.471156993	NA
Mir6373	0	0	0	0	0	0	0	NA	NA	NA	NA	NA
Chl1	21.97629397	21.26965405	23.0551227	13.99283447	22.06050978	20.46840362	21.52538293	-0.212390064	0.412771134	-0.514546794	0.606869753	0.999980335
Cntn6	0	2.011583984	0	0	0	0	0.169437514	-1.171463152	4.080472857	-0.287090049	0.774043371	NA
Gm38871	0	0	0	0	0	0	0	NA	NA	NA	NA	NA
Gm40393	0	0	0	0	0	0	0	NA	NA	NA	NA	NA
Gm19757	0	0	0	0	0	0	0	NA	NA	NA	NA	NA
Gm15631	0	0	0	0	0	0	0	NA	NA	NA	NA	NA
Cntn4	0	0	0	0	1.05392661	0	0.1610928	0.7520902	4.080472857	0.184314472	0.853766761	NA
Il5ra	0	0	2.484682146	0	2.08030493	0	0.353499402	-0.209679598	3.266269805	-0.064195431	0.948814615	NA
Trnt1	508.8473518	452.3257805	496.8420113	512.4132256	544.5947065	464.271367	238.8281039	0.057561015	0.137029661	0.420062448	0.674439834	0.999980335
Crbn	1280.031155	1259.383337	1260.077436	1160.243435	1131.056037	1050.332445	589.911096	-0.189099144	0.094376788	-2.003661582	0.045106324	0.780212836
Gm34873	0	0	0	0	0	0	0	NA	NA	NA	NA	NA
Gm34933	0	0	0	0	0	0	0	NA	NA	NA	NA	NA
Lrrn1	46.51531872	33.76472638	28.11739349	21.71944222	36.38207409	34.25279855	15.11113007	-0.214732105	0.498228462	-0.430991246	0.666474736	0.999980335
Gm35017	0	0	0	0	0	0	0	NA	NA	NA	NA	NA
Setmar	301.0566035	224.503001	254.9368108	201.6410928	204.3635149	334.985807	53.97013155	-0.050711973	0.287505365	-0.176386179	0.859990562	0.999980335
Sumf1	928.6652965	839.5425658	824.3687712	866.6495132	941.4011679	852.7673319	360.4838362	0.036017348	0.115280079	0.31243341	0.754711163	0.999980335
Gm4604	983.8704308	865.6676607	966.6346364	887.4764235	589.840998	1231.36244	64.8829106	-0.038885951	0.274829339	-0.141491267	0.887481858	0.999980335
Gm38872	27.90919123	13.50589055	15.33676008	48.86874499	51.36292812	35.74205066	2.417829516	1.244721037	1.255773361	0.991198791	0.321588521	NA
Itpr1	746.8786254	653.8972799	646.8220647	708.5721957	702.6427877	636.5360472	814.9898107	-0.00319492	0.092574863	-0.034511743	0.972469078	0.999980335
Gm35165	0	0	0	7.661365981	0	0	0.408720361	1.983558214	3.303392111	0.600461025	0.548199028	NA
Mir7661	0	0	0	0	0	0	0	NA	NA	NA	NA	NA
0610040F04Rik	7.300941793	3.533091302	8.024080077	0	6.718176558	0	1.226569763	-1.513912787	1.852708628	-0.81713485	0.413851369	NA
Bhlhe40	1338.538439	1314.509715	1606.817525	1840.947736	1567.377783	1680.065826	583.2057243	0.255849752	0.107386884	2.382504674	0.017195314	0.500398388
Gm35359	0	0	0	0	0	0	0	NA	NA	NA	NA	NA
Arl8b	4475.193061	4259.106572	4420.045875	4659.821764	4142.688546	4155.104941	1532.22509	-0.024003306	0.0759493	-0.316043812	0.751969254	0.999980335
Gm35417	0	0	0	0	0	0	0	NA	NA	NA	NA	NA
Edem1	460.7960937	358.1349399	386.7334681	373.2699312	463.8468141	445.2730502	311.9382323	0.094102676	0.134398111	0.700178563	0.483815797	0.999980335
LOC105242736	0	38.66472936	29.27076772	15.54463128	12.25350343	42.63438207	1.819078996	0.110060976	1.451100543	0.075846554	0.939541178	NA
Gm35467	0	0	0	0	0	0	0	NA	NA	NA	NA	NA
Gm20387	0	0	0	0	0	0	0	NA	NA	NA	NA	NA
Grm7	11.48511288	7.781069209	6.311340923	13.40688683	1.056836478	9.560505136	7.560758141	-0.109163567	0.765474876	-0.142608949	0.88659903	NA
1700054K19Rik	0	0	0	0	0	0	0	NA	NA	NA	NA	NA
Lmcd1	3230.343525	3757.638883	3550.300201	3304.673465	3321.38018	3687.005571	722.0873867	-0.027967145	0.095086428	-0.294123414	0.7686636	0.999980335
5031434C07Rik	0	3.995599001	13.61173697	4.819129547	3.798817699	2.643492877	1.224210354	-0.657390242	1.760264834	-0.373460987	0.708805376	NA
Ssu2	652.310204	768.0162612	728.0061305	737.9092712	612.6185734	785.8642374	223.0869061	-0.004747821	0.147090094	-0.032278322	0.974250097	0.999980335
Gm38873	0	11.30305814	0	0	0	0	0.169437514	-1.171463152	4.080472857	-0.287090049	0.774043371	NA
Gm40395	0	0	0	0	0	0	0	NA	NA	NA	NA	NA
Gm35649	0	0	6.964680313	0	5.831192058	4.057766361	0.931198911	0.594091943	2.121008696	0.280098778	0.779401722	NA
Cav3	11385.69568	10968.44072	11857.87388	11166.76869	12060.92114	12071.99345	1611.770644	0.047168653	0.072956419	0.646531916	0.517934935	0.999980335
Oxtr	3.157627636	16.80852383	12.14633701	12.90094828	11.62233617	3.03287417	6.616356139	-0.274718419	0.815882266	-0.33671331	0.736333029	NA
Gm35706	0	0	0	0	0	0	0	NA	NA	NA	NA	NA
Rad18	51.04792903	46.3185947	66.62360279	33.51917571	61.65239711	40.8592471	16.46254721	-0.259834119	0.479588643	-0.541785388	0.587966359	0.999980335
Gm35824	11.88513858	0	0	13.87384778	5.468230103	0	0.919946606	0.602831854	2.182615386	0.276197015	0.78239675	NA
Gm26799	10.16651365	9.839613018	16.76021847	2.966912459	18.71003375	4.882424435	4.361859299	-0.461135236	0.954357337	-0.483189281	0.628961346	NA
LOC108169181	0	0	0	0	0	0	0	NA	NA	NA	NA	NA
Srgap3	17.7211147	10.83239908	12.30084793	10.88754871	23.17254461	9.555636862	15.85510538	0.085811497	0.514568671	0.166763936	0.867555796	0.999980335
Thumpd3	716.3232467	653.016012	725.2059279	700.8677034	667.3510627	673.747992	243.6384802	-0.037388432	0.132035999	-0.283168468	0.777047698	0.999980335
Gt(ROSA)26Sor	750.6286463	747.5502011	615.7432233	457.1631536	640.6613799	700.0746056	125.9031369	-0.219207798	0.19456546	-1.126653198	0.259889138	0.999980335
LOC108169182	32.35398835	62.62731471	82.96997862	37.76769674	49.61912501	48.34002037	5.091916384	-0.371961663	0.842734392	-0.441374728	0.658941735	NA
Setd5	873.1593464	787.2536181	788.9039163	789.5566917	847.4484978	785.0978567	1070.474231	-0.016616716	0.082129188	-0.202324123	0.839663343	0.999980335
Lhfpl4	9.71339161	9.401060955	17.79246073	9.448923388	13.40709493	10.3662545	7.583728079	-0.139881462	0.69319226	-0.201793168	0.840078423	NA
Mtmr14	1265.601265	1300.478932	1272.956799	1162.147898	1236.430979	1229.140502	401.7799721	-0.079654459	0.106851479	-0.745468935	0.455988284	0.999980335
Cpne9	1.865380494	1.805399847	4.100282644	2.177509742	5.149454357	1.194454608	1.529056074	0.120457414	1.524553886	0.079011582	0.937023411	NA
Brpf1	986.5162969	951.574996	967.2118546	1027.30149	981.2510339	986.4220604	620.9068998	0.04251687	0.091046103	0.466981767	0.640512923	0.999980335
Ogg1	579.5100125	503.7498072	377.4274914	469.7763262	493.7529638	426.0505129	92.99336764	-0.080224075	0.215880067	-0.371614089	0.710180198	0.999980335
Camk1	8053.300281	7711.806995	7833.29834	7992.845612	7348.820786	8296.829138	1357.508518	0.003536041	0.076962	0.045945288	0.963353857	0.999980335
Tada3	1419.903917	1511.311458	1585.116967	1422.572502	1440.309414	1543.975772	419.1695845	-0.031380432	0.107894205	-0.290844466	0.771170276	0.999980335
Arpc4	1969.447534	1746.036297	2008.095822	1971.204357	2297.162292	2108.387527	550.7144844	0.158538308	0.103443235	1.532611661	0.125371567	0.999980335
Ttll3	107.7651727	123.4571687	130.5246319	105.2589131	131.5431486	146.4596215	59.30380672	0.099490914	0.257256728	0.386737853	0.69895029	0.999980335
Rpusd3	605.9359668	519.2546505	645.1412561	677.8537479	592.4179347	642.6208942	102.1589188	0.111988699	0.197301953	0.56760056	0.570306227	0.999980335
Cidec	0	0	0	0	0	0	0	NA	NA	NA	NA	NA
Jagn1	2336.420159	2066.701385	2057.316817	2306.527194	2322.17505	2326.240164	338.7548812	0.106274581	0.116688464	0.910754825	0.36242457	0.999980335
Il17re	11.37815286	5.506146197	31.26281932	16.60253683	10.46994237	21.8572358	5.974580685	0.059886706	0.827444422	0.072375503	0.942303079	NA
Il17rc	534.1899516	452.809002	564.0764734	546.1371975	517.2526053	491.8460448	155.7558227	0.001277604	0.164497822	0.007766692	0.993803139	0.999980335
Creld1	2783.450126	2602.567008	2905.563454	2764.242707	2602.976822	2904.431796	767.7728109	-0.000970264	0.090169855	-0.010760408	0.991414602	0.999980335
Prrt3	4.101209791	1.984668424	4.507423386	7.181181775	0	2.626117807	1.741664813	-0.169890622	1.483062996	-0.114553881	0.908798737	NA
Emc3	5077.163668	4801.640697	5212.289559	5515.279637	4852.537555	5370.79987	1209.745886	0.060611509	0.080932786	0.748911685	0.453910437	0.999980335
Fancd2	18.94234229	16.80548651	20.81852941	22.11191497	21.7879425	12.12930451	12.48740736	-0.040750339	0.546325652	-0.074589834	0.940541063	NA
LOC108169161	0	0	0	0	0	0	0	NA	NA	NA	NA	NA
Fancd2os	0	0	0	0	0	0	0	NA	NA	NA	NA	NA
Brk1	7897.9188	7180.693481	7408.845645	8092.634417	7671.252669	8158.016979	1018.431281	0.089584945	0.08097655	1.106307251	0.268593554	0.999980335
Vhl	854.3586155	795.9174666	763.1414517	874.0524103	794.9965304	874.9012477	271.2225499	0.075688911	0.127796261	0.592262325	0.55367494	0.999980335
Irak2	588.8863997	731.7274421	562.4261262	639.3936531	596.305905	508.8112914	246.9568431	-0.120493562	0.147296218	-0.818035681	0.413336813	0.999980335
Tatdn2	2170.345682	2380.300495	2229.317012	2226.229994	2137.213715	2146.566197	901.560317	-0.060030764	0.082785838	-0.725133252	0.468370287	0.999980335
Mir7042	0	0	0	0	0	0	0	NA	NA	NA	NA	NA
Ghrl	26.10232128	50.52602083	9.562561566	50.78325757	56.04391211	22.28538218	4.332082571	0.533431178	0.952433591	0.560071782	0.575430477	NA
Sec13	6795.083611	6739.055283	7099.139864	7289.36868	7006.479798	7588.592304	1108.560174	0.086567818	0.078094274	1.108504037	0.267644197	0.999980335
Atp2b2	5.112012204	2.473818634	6.554733511	5.967391858	5.487963304	2.727802072	5.819870042	-0.022834419	0.805217275	-0.028358084	0.977376555	NA
Gm15083	0	0	0	0	0	0	0	NA	NA	NA	NA	NA
Gm36023	0	0	0	0	0	0	0	NA	NA	NA	NA	NA
Slc6a11	6.44533462	2.079362392	2.361242453	5.015877088	5.930864426	1.375708541	1.891143098	0.124594649	1.389986202	0.089637328	0.92857542	NA
LOC108169162	0	0	0	0	0	2.377233714	0.112100054	0.7520902	4.080472857	0.184314472	0.853766761	NA
Slc6a1	0	0	0	0	0	0	0	NA	NA	NA	NA	NA
Gm38875	0	0	0	0	0	0	0	NA	NA	NA	NA	NA
Hrh1	4.757939464	1.534983204	1.743066778	3.702715367	0	2.031093293	1.519964753	-0.531065092	1.575690385	-0.337036449	0.736089424	NA
Atg7	676.7277317	685.8807261	627.4753606	706.0729594	732.9252747	694.0908578	361.5937157	0.098274321	0.112496995	0.873572856	0.382350914	0.999980335
Vgll4	699.8641326	769.727557	729.5591399	618.9170988	708.4006471	771.3479891	354.7739147	-0.059795326	0.120657977	-0.495577068	0.620192836	0.999980335
Gm38876	2.708706002	0	0	0	0	1.734459202	0.287166776	-0.209680414	3.516441562	-0.059628579	0.952451456	NA
Tamm41	634.5782259	757.9163434	690.0119772	717.1192496	683.3174711	816.998644	111.5087321	0.096640349	0.190477615	0.507358037	0.611903624	0.999980335
Gm36190	0	0	0	0	0	0	0	NA	NA	NA	NA	NA
Gm17733	0	0	0	0	0	0	0	NA	NA	NA	NA	NA
Syn2	272.8920225	287.5943678	214.943548	254.8434657	200.8877036	226.1916012	168.2867562	-0.192725754	0.167933237	-1.147633174	0.251120029	0.999980335
Timp4	6222.346722	4399.150227	6047.998029	5633.041871	5987.887414	4962.47792	1246.186879	-0.008296909	0.113201454	-0.073293306	0.941572719	0.999980335
Gm38877	0	0	0	0	0	0	0	NA	NA	NA	NA	NA
Gm38878	0	0	0	0	0	0	0	NA	NA	NA	NA	NA
Pparg	694.3081864	529.2414764	650.8602293	659.5122732	643.0638601	608.7613919	292.095171	0.026419203	0.132544654	0.199323036	0.84201006	0.999980335
Gm36301	0	15.77367068	0	0	0	3.478626199	0.620412597	-1.630944198	2.660454908	-0.613032077	0.53985513	NA
Gm36355	10.3461234	21.69580287	18.9514643	18.11596982	15.86715012	12.14566526	9.860424255	-0.165410297	0.614343692	-0.269247165	0.787739488	NA
Tsen2	613.7982613	670.1017063	555.8648772	647.7191836	596.4335971	622.5626328	132.1446705	0.017304342	0.174142278	0.099368991	0.920845302	0.999980335
Mkrn2os	72.25171877	69.92849043	37.81335885	36.14631866	53.82082327	44.06168514	15.97847529	-0.4244378	0.489545153	-0.867004397	0.385939601	0.999980335
Mkrn2	2741.5672	2898.749995	2794.52201	2690.442576	2490.437048	2644.488907	729.9382481	-0.108794078	0.087703955	-1.240469467	0.214801801	0.999980335
Raf1	5857.689591	6157.830719	5856.495205	5713.308325	6171.626769	5839.129174	2568.128113	-0.011879298	0.065831789	-0.18044927	0.856799877	0.999980335
D830050J10Rik	320.9439132	346.3279925	271.644591	297.1335263	370.0061273	276.3745011	89.33316	0.000155351	0.216575185	0.000717309	0.99942767	0.999980335
Gm38879	0	0	0	0	0	0	0	NA	NA	NA	NA	NA
Tmem40	0	0	0	0	4.003136579	2.785672773	0.273192853	1.527324531	3.536893096	0.431826603	0.665867443	NA
Cand2	3618.463068	3943.491499	3859.336233	3922.87729	3953.308879	3756.946353	2566.553606	0.025796011	0.066420361	0.388375044	0.69773851	0.999980335
Mir7660	138.6599501	0	0	0	0	0	0.175066723	-1.171463152	4.080472857	-0.287090049	0.774043371	NA
Rpl32	46780.40066	45511.04593	45832.44686	46899.38628	45135.68264	53183.88771	2861.902324	0.073858225	0.073441292	1.005677087	0.314570929	0.999980335
Snora7a	0	327.7010653	520.9742844	158.0973352	311.5619477	303.5303604	4.192918521	-0.098492854	1.008652907	-0.097647916	0.922211875	NA
Efcab12	12.23812953	9.475693456	0	5.714361513	6.756765131	4.701847236	2.781382592	-0.366727617	1.186519054	-0.309078574	0.757261758	NA
Mbd4	94.73409728	65.23950719	76.08568276	36.15301941	78.79041039	81.65884566	41.5765969	-0.235234004	0.333136949	-0.706118025	0.480114743	0.999980335
Ift122	524.0941407	448.488171	491.4939566	599.9788378	713.1499259	663.4095518	297.6665866	0.436514849	0.12793498	3.412005457	0.000644868	0.069405222
Rho	11.00198596	8.71218083	7.694719794	1.167538141	1.84069115	9.606648033	7.00556438	-1.00865079	0.798376563	-1.263377255	0.206453634	NA
H1foo	0	0	0	0	9.047043614	0	0.322185599	1.703039281	3.61460186	0.471155427	0.637529747	NA
Plxnd1	3573.531009	3514.488018	3301.399523	3299.980983	4090.734086	3879.868393	3022.070033	0.118604147	0.080402694	1.47512653	0.140178529	0.999980335
Tmcc1	517.7875383	604.7460282	539.0339328	526.4369202	517.6759086	591.6433895	760.3227212	-0.019778437	0.096084969	-0.205843196	0.836913398	0.999980335
LOC108169163	2.870240465	5.555897806	4.73179488	1.675255154	6.602840686	2.756841266	2.951227649	-0.245532757	1.108755428	-0.221448979	0.824742859	NA
Gm8203	137.8783269	76.25422761	97.41522695	91.97094133	181.2468602	100.8997687	12.18843195	0.264588709	0.565042276	0.468263563	0.639596122	NA
9530062K07Rik	22.25624676	64.62181518	12.23033352	51.96065284	30.71961115	99.75902292	4.429285007	0.893912598	0.967795699	0.92365837	0.355664213	NA
Fam21	1155.134378	1133.710128	1140.138237	1101.960104	1105.896483	1065.948724	578.01465	-0.068148791	0.092957076	-0.733121072	0.463484589	0.999980335
Zfand4	167.2336114	159.2244647	143.4518185	138.0798749	163.8937075	123.625773	115.30688	-0.150150178	0.191276532	-0.784990069	0.432459391	0.999980335
8-Mar	1079.730331	1104.694782	1108.671263	1127.296329	1115.5976	1090.71333	997.0887699	0.016695112	0.077921327	0.214256006	0.830347424	0.999980335
Alox5	380.0763895	439.6317865	614.6964761	533.8511361	517.4992153	546.1061677	171.7699275	0.160335925	0.176555221	0.908134713	0.363807052	0.999980335
Gm38880	5.246592706	0	5.76625334	0	4.827806758	3.359538095	0.640666178	-0.33634818	2.358938793	-0.14258453	0.886618316	NA
Olfr211	0	0	0	0	0	0	0	NA	NA	NA	NA	NA
Olfr212	0	0	0	0	0	0	0	NA	NA	NA	NA	NA
Olfr213	0	0	0	0	0	0	0	NA	NA	NA	NA	NA
Olfr214	0	0	0	0	0	0	0	NA	NA	NA	NA	NA
Olfr215	0	0	0	0	0	0	0	NA	NA	NA	NA	NA
Zfp422	1294.337744	1229.434038	1393.452995	1244.118482	1363.69918	1169.255267	559.895849	-0.053866566	0.102203221	-0.527053506	0.598156433	0.999980335
Rassf4	429.3966651	466.7940133	501.6762228	453.8506882	447.2010999	419.9162373	386.8594427	-0.083721183	0.112818995	-0.74208411	0.458036376	0.999980335
Mir7043	0	0	0	0	0	0	0	NA	NA	NA	NA	NA
8430408G22Rik	9173.350638	10001.82468	10023.62661	7611.180252	8789.027701	9182.558896	1445.880008	-0.187149276	0.084527986	-2.214051045	0.026825268	0.628285761
Tmem72	0	0	0	0	0	0	0	NA	NA	NA	NA	NA
Gm36788	0	0	0	0	0	0	0	NA	NA	NA	NA	NA
Gm36873	0	0	0	0	0	0	0	NA	NA	NA	NA	NA
LOC102631679	0	0	0	0	0	0	0	NA	NA	NA	NA	NA
Cxcl12	3941.439578	3559.681995	3953.748643	4770.406606	4125.226375	4849.219495	3616.441533	0.263338186	0.076491228	3.442723985	0.000575887	0.064542151
6820426E19Rik	0	0	0	0	0	0	0	NA	NA	NA	NA	NA
Gm9946	2.788246682	0	6.128829755	0	2.565687281	1.785391295	0.83307278	-0.933984791	2.138664203	-0.43671409	0.66231871	NA
1700030F04Rik	0	0	0	0	0	0	0	NA	NA	NA	NA	NA
Zfp637	1454.114102	1554.945641	1466.458163	1671.997597	1448.296879	1492.564861	292.1478687	0.038663398	0.12456388	0.310390127	0.756264301	0.999980335
Zfp239	15.52715403	12.02230713	6.826030439	14.50021773	11.43021436	13.9194513	4.184409171	0.203962392	0.920038176	0.221689053	0.824555952	NA
Gm38882	113.7547053	49.3538111	43.11096458	64.10502635	64.9705292	77.8637444	18.43950325	0.009901946	0.478511671	0.020693217	0.98349038	0.999980335
Gm38883	2.970274347	0	3.264471884	3.467282598	2.733185397	0	0.732926305	-0.086965934	2.267853637	-0.038347243	0.969410824	NA
Hnrnpf	4216.371762	3592.302772	3968.335549	4057.761338	4139.425885	3795.38217	1607.708428	0.02517502	0.079685524	0.315929652	0.752055905	0.999980335
4933440N22Rik	24.51518294	31.6358746	31.4339021	23.84770374	22.5583674	26.1629136	6.862104903	-0.264294317	0.714760264	-0.369766383	0.711556565	NA
Fxyd4	0	0	0	0	0	0	0	NA	NA	NA	NA	NA
Gm38884	0	0	0	0	0	0	0	NA	NA	NA	NA	NA
Rasgef1a	12.6465101	6.119933034	6.949556143	11.07196321	11.63705863	18.22029618	7.380614694	0.692496306	0.717275594	0.965453602	0.334317665	NA
Mir7044	0	0	0	0	0	0	0	NA	NA	NA	NA	NA
Csgalnact2	766.9262309	648.9865746	750.4859937	708.5432685	798.1690517	724.8085146	375.4645173	0.044132914	0.116842871	0.377711649	0.705644813	0.999980335
Ret	193.9652673	202.7005854	222.331836	234.7554832	186.1477595	191.2547831	181.1257606	-0.023333847	0.15711878	-0.148510872	0.881939607	0.999980335
1700069P05Rik	0	0	0	0	0	0	0	NA	NA	NA	NA	NA
Gm30557	0	0	0	0	0	0	0	NA	NA	NA	NA	NA
Gm30498	0	0	0	0	0	0	0	NA	NA	NA	NA	NA
Bms1	1188.418184	1240.383815	1242.367075	1274.403243	1216.502372	1176.36231	730.7765112	-0.004082201	0.087572893	-0.046614892	0.962820163	0.999980335
Zfp248	93.05858982	94.68510978	131.1228054	100.2736991	131.7393868	108.4806872	48.37650866	0.101527067	0.286306751	0.354609407	0.722882228	0.999980335
Gm38885	0	6.309468273	0	0	0	4.174351439	0.281537568	-0.2096805	3.541816644	-0.059201399	0.952791695	NA
Zfp9	228.0665574	261.2346552	259.8543077	280.8831099	283.0251121	275.9971188	132.9563315	0.164507898	0.172309742	0.954721978	0.339718312	0.999980335
Ankrd26	98.87950325	102.7889619	71.10718642	58.42487464	78.63064248	67.2236249	68.41488619	-0.415803198	0.247444504	-1.680389707	0.092881517	0.966645131
Cacna1c	2364.979068	2763.668077	2729.513667	2785.461678	2405.384692	2519.989232	5012.176165	-0.027869897	0.076942788	-0.362215845	0.71719074	0.999980335
Gm38887	0	7.189360107	0	0	6.835287629	0	0.330530314	-0.209679845	3.343987372	-0.06270354	0.950002579	NA
4931430N09Rik	0	3.90336449	0	0	0	0	0.169437514	-1.171463152	4.080472857	-0.287090049	0.774043371	NA
LOC108169205	18.06737716	8.743213532	12.41056336	13.18159012	8.312614531	8.676780137	5.379089272	-0.401804815	0.820565588	-0.489668128	0.624368759	NA
Dcp1b	217.6122348	266.4924373	236.7256598	272.1693449	214.545327	221.8114959	112.6904023	-0.034787725	0.192593785	-0.180627452	0.856660007	0.999980335
Cacna2d4	1.491985799	0	0	0	0	0.95535968	0.287166776	-0.209680414	3.516441562	-0.059628579	0.952451456	NA
Lrtm2	15.27961969	12.67569338	16.79302416	5.096091015	8.034281111	8.386253265	5.314630242	-1.024272045	0.829905734	-1.234202877	0.217127316	NA
Adipor2	4739.339428	4588.945452	4510.022184	4799.853028	4068.533756	4229.588603	2284.521919	-0.081266457	0.075256574	-1.079858568	0.280205166	0.999980335
Wnt5b	245.6141189	280.6772946	221.1569117	272.894638	310.4220869	272.8600453	94.87050448	0.192598519	0.205001368	0.939498705	0.347474757	0.999980335
Gm40397	1.934790001	1.872577516	10.63212825	4.51706672	3.560707974	1.23889943	2.149543261	-0.675617087	1.350175869	-0.500391914	0.616799146	NA
Fbxl14	608.7365716	657.2973442	650.8253563	684.0079896	615.3994632	619.1575358	324.2910398	-0.002564688	0.118620994	-0.021620864	0.98275039	0.999980335
Gm30690	5.523602185	4.00949454	9.106049774	12.08972272	8.259395927	5.747486727	11.34294789	0.464571601	0.594669811	0.781226141	0.434669502	NA
Erc1	688.0531577	702.6530816	670.9447637	656.523601	685.8934029	621.9944816	835.8960626	-0.071911307	0.084981588	-0.846198672	0.397441923	0.999980335
3110021A11Rik	31.31031131	40.40471917	45.88201583	24.36625596	38.41480646	0	3.025668193	-0.986903057	1.171737256	-0.842256276	0.39964452	NA
Rad52	218.9700237	256.8837823	262.5364415	211.0716512	251.8646433	250.683042	153.2365447	-0.041411944	0.166825451	-0.248235169	0.803952456	0.999980335
Wnk1	3924.513936	3914.38628	3926.463729	3823.770983	3879.244114	3966.459323	5747.57205	-0.011410919	0.055506977	-0.205576296	0.837121895	0.999980335
Mir706	0	0	0	0	0	0	0	NA	NA	NA	NA	NA
Ninj2	0	0	0	0	0	3.205519156	0.112100054	0.7520902	4.080472857	0.184314472	0.853766761	NA
B4galnt3	6.469839176	3.757082278	2.844263609	1.510484094	2.381365206	2.48568994	2.631305302	-1.010722659	1.175859057	-0.859561061	0.390031047	NA
Ccdc77	278.3865152	260.1442303	266.3961519	268.9392032	331.2485543	275.071411	122.5662151	0.120908429	0.18208167	0.664034054	0.506668516	0.999980335
Kdm5a	362.843738	354.1153431	367.0800484	367.732918	352.0422592	331.9820928	492.5742629	-0.047252801	0.100516092	-0.470101853	0.63828225	0.999980335
Il17ra	162.0132048	226.7297145	238.2156314	247.9037538	217.5779978	273.3729401	109.2134755	0.243356564	0.204168204	1.19194154	0.233284169	0.999980335
Cecr6	0	1.736432016	0	0	1.650913586	2.297650823	0.554730422	1.067768741	2.574295051	0.414781025	0.678302211	NA
Gm38888	9.166397539	4.435827642	5.037152052	0	0	5.869497301	0.936177669	-1.42604957	2.039211551	-0.699314188	0.484355702	NA
Cecr5	1290.427082	1256.070623	1145.39792	1202.211461	1178.377431	1266.987309	522.7502437	-0.016328524	0.100183968	-0.162985395	0.870529934	0.999980335
1700072O05Rik	0	0	0	0	0	0	0	NA	NA	NA	NA	NA
Cecr2	290.845182	322.8627601	306.3762944	291.784684	254.8040505	273.1067542	327.7784	-0.169403684	0.119287101	-1.420134131	0.155568635	0.999980335
Slc25a18	20.02260576	13.84198999	28.29315858	23.3729361	42.11289195	25.64205402	9.381720858	0.562250515	0.639331831	0.879434572	0.379165694	NA
Atp6v1e1	12508.41736	12927.80703	12503.38282	12899.04865	11783.71795	13110.65322	1827.358744	-0.00523838	0.071692794	-0.073067034	0.941752774	0.999980335
Gm38889	0	0	0	0	7.075966771	4.923970887	0.273192853	1.527324531	3.536893096	0.431826603	0.665867443	NA
Bcl2l13	2085.169367	2282.254396	2363.57446	2087.608622	2048.34263	2144.520467	1811.22813	-0.099036745	0.073116423	-1.354507524	0.175574515	0.999980335
Bid	75.89554175	47.74584592	45.87703298	79.73545012	87.29689674	72.8970147	18.88929961	0.493906141	0.447621763	1.103400644	0.269853217	0.999980335
Mical3	1175.674387	1249.594413	1264.646956	1314.891851	1181.286823	1317.311618	1786.584072	0.047852866	0.074323821	0.643842926	0.519677295	0.999980335
Gm9878	0	0	0	0	0	0	0	NA	NA	NA	NA	NA
Gm4651	0	0	0	5.053160615	0	0	0.20436018	0.7520902	4.080472857	0.184314472	0.853766761	NA
Gm30842	0	0	0	0	0	0	0	NA	NA	NA	NA	NA
Pex26	422.7184646	458.2914712	430.6906233	347.3216224	444.0679823	358.9682153	237.5782346	-0.189480493	0.141632778	-1.337829384	0.180952061	0.999980335
Gm38651	9.688255292	12.50231052	14.19713392	22.61873151	5.94328891	6.203657221	3.857223477	-0.135219529	0.991826184	-0.136333897	0.891557328	NA
Tuba8	18208.53392	22566.93644	26201.26246	18207.93772	18418.59218	23455.93364	3740.588314	-0.156240548	0.188806165	-0.827518253	0.407943381	0.999980335
Usp18	473.5264698	324.6294461	672.2194606	385.7807081	558.2781959	439.0258041	101.2750289	-0.080074575	0.242838226	-0.329744524	0.741593008	0.999980335
Slc6a13	22.32259844	32.40723483	32.71145421	21.71481712	37.65812639	26.20525563	8.141513071	-0.02410869	0.665610925	-0.036220395	0.971106624	NA
Slc6a12	2.913801486	11.28043694	12.80962216	3.40136028	13.40610115	3.731575002	2.856467474	-0.395813347	1.16039586	-0.341101999	0.733026797	NA
Iqsec3	73.75590014	74.86646662	53.38177902	59.84811088	61.24733017	55.86719522	73.76015668	-0.198467093	0.233427382	-0.850230558	0.395196916	0.999980335
A2m	12.58124367	12.17669825	19.97288423	6.527302365	6.431667668	5.37074501	7.897329003	-1.295614971	0.699877992	-1.851201188	0.064140615	NA
Mug1	13.97692297	64.25562489	67.20568268	8.157822496	22.5072351	6.712357114	18.31873064	-1.973720505	0.597865162	-3.301280338	0.000962447	0.090103777
Mug2	5.238203191	6.759694172	15.35208765	2.038232684	8.033478164	2.236110705	3.976227328	-1.150232157	1.015576293	-1.132590593	0.257386221	NA
Gm10319	0	0	0	0	0	4.143430317	0.112100054	0.7520902	4.080472857	0.184314472	0.853766761	NA
Mug-ps1	3.730760989	3.610799695	4.100282644	0	1.716484786	0	1.234914478	-2.691502642	1.888636032	-1.425103935	0.154127159	NA
Klrg1	6.399690004	0	0	0	5.888863188	4.097898116	0.448259576	0.575194957	2.803233568	0.205189808	0.837423832	NA
Gm6637	0	0	0	0	0	0	0	NA	NA	NA	NA	NA
M6pr	3652.273132	3557.665526	3525.770674	3845.778157	3729.741448	3607.413645	976.0447332	0.056816677	0.07947836	0.714869774	0.474689516	0.999980335
Phc1	551.3749538	562.0844866	520.5030543	573.0168156	559.8498189	619.7929006	343.0156851	0.103777679	0.115980365	0.89478662	0.370901164	0.999980335
1700063H04Rik	0	0	0	0	0	0	0	NA	NA	NA	NA	NA
Rimklb	0	0	0	1.059017356	0	0.580915041	0.316460234	1.661390081	3.35151476	0.495713192	0.620096778	NA
Gm8430	366.3306423	204.5488908	278.7332462	279.6027872	272.2649408	252.6155903	20.55248971	-0.082696756	0.427570466	-0.193410824	0.846637239	0.999980335
Mfap5	5530.14244	5089.662396	5976.589768	6132.712398	7402.207827	7472.382699	1285.646555	0.34360005	0.092720524	3.705760456	0.000210757	0.03175646
Aicda	0	0	0	0	0	0	0	NA	NA	NA	NA	NA
Apobec1	404.2568939	300.9678132	307.5905297	477.9501463	376.757972	411.5160101	153.9652077	0.316089576	0.176005239	1.795910037	0.072508826	0.918289023
Gdf3	7.340820887	3.5523897	4.033954543	4.284570639	0	2.350265096	1.028437796	-1.220716471	1.904832108	-0.640852527	0.521618502	NA
Dppa3	0	0	11.73693376	12.46611017	19.65354096	0	0.718952381	1.407281303	2.388256066	0.589250593	0.555693183	NA
Nanog	5.676138307	2.746812049	0	0	2.611532895	0	0.68066376	-1.657774638	2.419636408	-0.68513378	0.493259506	NA
Slc2a3	77.63314175	71.55892921	97.51141916	101.4117799	74.83815554	66.28085738	46.3364345	-0.04102588	0.296106036	-0.138551313	0.889804718	0.999980335
Foxj2	1857.595238	2044.101582	2064.567152	1818.545111	1932.206143	1718.370562	1148.842618	-0.126804915	0.082653844	-1.534168392	0.124988231	0.999980335
Mir7231	0	0	157.3903576	0	131.7753812	91.69886767	0.465599455	0.575824094	2.770614702	0.207832613	0.835359667	NA
C3ar1	203.200206	153.3997729	189.8276353	308.3615156	368.3518854	279.7466037	129.4809761	0.805552128	0.190464616	4.229405678	2.34E-05	0.005674055
Necap1	1620.809078	1618.155816	1624.876216	1687.472685	1528.385167	1580.148143	463.2601719	-0.022611984	0.102184715	-0.221285384	0.82487023	0.999980335
Clec4a1	274.7389383	211.6385186	234.1661418	392.7064745	361.1558906	308.7626828	55.67649477	0.55026613	0.26634353	2.066001489	0.038828339	0.734836344
Clec4a3	118.2258522	190.7072365	166.0290764	276.0165506	259.8848307	218.6983521	32.77283796	0.657381025	0.346859601	1.895236642	0.058061058	0.85120649
Clec4a4	15.99922501	0	0	0	7.361078985	0	0.511226245	-1.084079362	2.863197897	-0.37862537	0.70496608	NA
Clec4b1	30.86776274	19.91681387	11.30837669	48.04371317	37.871841	26.35397375	2.966693934	0.817621969	1.116422461	0.732358939	0.463949514	NA
Clec4a2	71.42490852	84.15614988	75.08633482	97.8764697	160.0230011	111.3556104	33.82025493	0.680419807	0.345448409	1.969671269	0.048876058	0.798626753
Clec4b2	0	0	0	0	0	3.214730418	0.112100054	0.7520902	4.080472857	0.184314472	0.853766761	NA
Clec4n	224.528883	210.5183229	131.0954223	253.9081299	245.3456494	354.9372235	35.43820653	0.602001928	0.34327466	1.753703368	0.079481348	0.929137256
Clec4d	19.61581629	31.64179448	43.11741832	61.06154563	18.05007092	37.68164547	5.653887678	0.289858236	0.824022326	0.351760174	0.725018129	NA
Clec4e	0	2.120031967	0	7.670971505	4.031242854	5.610462315	1.55310387	2.837801221	1.762887999	1.609745613	0.107453403	NA
Vmn2r19	0	0	0	0	0	0	0	NA	NA	NA	NA	NA
Vmn2r20	0	0	0	0	0	0	0	NA	NA	NA	NA	NA
Vmn2r21	0	0	0	0	0	0	0	NA	NA	NA	NA	NA
Vmn2r22	0	0	0	0	0	0	0	NA	NA	NA	NA	NA
Vmn2r23	0	0	0	0	0	0	0	NA	NA	NA	NA	NA
Vmn2r24	0	0	0	0	0	0	0	NA	NA	NA	NA	NA
Vmn2r25	0	0	0	0	0	0	0	NA	NA	NA	NA	NA
Vmn2r26	0	0	0	0	0	0	0	NA	NA	NA	NA	NA
Vmn2r27	0	0	0	0	0	0	0	NA	NA	NA	NA	NA
Cd163	653.9590204	546.7926347	593.2727565	654.9746744	1002.339295	696.2614799	375.2896771	0.392333709	0.14775548	2.655290413	0.007924016	0.335153598
1700013D24Rik	0	0	0	0	0	0	0	NA	NA	NA	NA	NA
1700027F06Rik	0	0	0	0	0	0	0	NA	NA	NA	NA	NA
Pex5	1200.095223	1295.064839	1264.430665	1218.098718	1214.162551	1183.459011	832.739555	-0.05729118	0.083630217	-0.685053587	0.493310107	0.999980335
LOC102634873	55.2593159	22.28436343	10.12209996	64.50571294	16.94949552	53.07609737	8.447295779	0.601921824	0.739308057	0.814169165	0.415548047	NA
Clstn3	4.297946792	4.15974784	7.085469972	0	3.954882288	2.752093938	1.812613987	-1.133892516	1.438938887	-0.788006027	0.43069318	NA
C1rl	34.82622002	56.17732549	54.22385409	60.98040072	58.75168157	57.60882351	19.4580897	0.286735536	0.436194045	0.657357749	0.510950912	0.999980335
C1ra	806.5069146	802.0014921	830.7726369	878.69377	1120.472421	1028.806847	302.625099	0.316994215	0.128134591	2.47391601	0.013364111	0.430938521
C1s1	2053.449665	2022.717462	1812.870053	2272.611116	2222.535258	2358.521968	795.2291075	0.219010265	0.088406588	2.477307068	0.013237796	0.429468295
C1rb	0	0	0	0	0	0	0	NA	NA	NA	NA	NA
C1s2	0	0	15.22971417	9.705531206	12.75110763	5.323887305	2.71687771	0.893280411	1.315218406	0.679187887	0.497018821	NA
Lpcat3	2709.048542	2733.791946	2820.471953	2892.535311	2411.489475	2670.577879	836.325623	-0.053070204	0.090298969	-0.58771661	0.556722524	0.999980335
Emg1	5408.534187	5501.614823	5549.177353	5425.53745	4753.749588	5251.054488	667.8490302	-0.09382457	0.092340132	-1.016075761	0.30959331	0.999980335
Phb2	16457.84368	15131.80655	16691.21319	16165.81548	15785.21305	16123.93178	3995.309906	-0.00593716	0.063190278	-0.09395685	0.925143433	0.999980335
Mir141	0	0	0	0	0	0	0	NA	NA	NA	NA	NA
Mir200c	0	0	0	0	0	0	0	NA	NA	NA	NA	NA
Ptpn6	384.6529726	264.4264399	379.2913308	537.1405759	611.9692084	520.2306954	131.3753074	0.700577208	0.189418614	3.698565795	0.000216821	0.0318278
Grcc10	20916.16993	21910.7394	20351.01659	20304.79147	17392.72632	21045.05157	1387.832543	-0.104380099	0.084935666	-1.228931307	0.219097562	0.999980335
Rnu7	422.6892027	409.0977816	929.1108205	822.3611387	1037.199774	1082.638244	5.843696267	0.766916464	0.801534741	0.956810011	0.338663158	NA
Atn1	2291.201118	2338.694264	2472.274561	2359.106426	2314.942126	2422.719128	1250.908512	0.000142303	0.075229223	0.001891587	0.998490733	0.999980335
Eno2	57.06136901	67.77807664	45.6095573	72.66468969	69.21337568	96.32737346	27.58292506	0.491854654	0.374458848	1.313507898	0.189011861	0.999980335
Lrrc23	38.88238956	12.54404671	28.48905582	30.25898552	19.87709756	38.72939317	6.839378492	0.173728404	0.746896356	0.232600418	0.816071703	NA
Gm38895	0	0	0	0	0	0	0	NA	NA	NA	NA	NA
Gm38894	0	0	0	0	0	0	0	NA	NA	NA	NA	NA
Spsb2	235.7858137	278.2978106	208.5758985	295.3786947	306.9264638	265.1358965	48.4054634	0.254534133	0.280095174	0.908741587	0.363486546	0.999980335
Tpi1	66212.50789	69343.22385	73598.22821	70986.04913	65195.06733	71822.78013	13384.54993	-0.007826651	0.063752521	-0.122766135	0.902292292	0.999980335
Usp5	4171.512734	4543.951273	4481.145837	4258.539754	4505.588984	4234.603162	1752.356298	-0.021941233	0.071588631	-0.306490467	0.759231237	0.999980335
Cdca3	106.4850466	58.89203299	62.69576717	57.71206598	129.4806423	131.5002482	25.16948633	0.505552964	0.424137364	1.191955735	0.233278602	0.999980335
Gnb3	312.3228995	416.780369	431.6724704	353.5351028	269.9753476	309.0738649	77.44397608	-0.32044617	0.231913481	-1.381748783	0.16704885	0.999980335
P3h3	1109.019451	906.8035671	972.6901273	1224.438649	1266.823739	1194.637249	427.7633129	0.301747426	0.111511034	2.705987166	0.006810168	0.314531545
Gm32404	97.78630808	126.1893655	89.55981168	190.2477261	104.9777757	125.2305432	7.884385508	0.398364983	0.681946342	0.584158838	0.559113452	NA
Gpr162	220.8432351	149.6194696	148.3271488	186.1862578	162.5723242	174.4081553	74.33813083	0.008046918	0.238605238	0.033724819	0.973096588	0.999980335
LOC108169168	149.1136874	108.2392424	109.2553265	130.5483685	57.17139581	71.61120676	8.818597224	-0.5371985	0.652277352	-0.823573743	0.4101818	NA
Cd4	45.30117643	31.6654962	63.61817104	23.50280178	41.68521133	51.56905494	17.9009941	-0.226740992	0.478078368	-0.474275782	0.635303259	0.999980335
Lag3	70.06295691	30.82277611	63.00204616	92.93910062	73.26192355	69.33410556	21.95688821	0.51651839	0.430916821	1.198649867	0.230664119	0.999980335
Ptms	14740.81324	15760.12308	13299.82589	15379.7909	16689.03827	17323.30548	2157.132434	0.174230532	0.079219202	2.199347213	0.027853243	0.645671501
A230083G16Rik	97.06196506	112.7291665	128.0108242	113.3030902	142.90308	130.518055	13.06798435	0.203638889	0.523258174	0.389174788	0.697146853	NA
Gm38896	0	0	55.49602203	0	0	0	0.192406602	-1.171463152	4.080472857	-0.287090049	0.774043371	NA
Mlf2	17267.47446	17325.53835	18026.39472	17680.12534	16951.22999	17617.76373	3244.923592	-0.010026629	0.061259086	-0.16367578	0.869986385	0.999980335
Cops7a	4869.542635	4852.711123	4978.933398	5199.769091	4607.074246	4900.205606	1426.252292	-0.000526409	0.075213752	-0.006998835	0.994415783	0.999980335
Gm40398	0	24.64923465	0	0	0	0	0.169437514	-1.171463152	4.080472857	-0.287090049	0.774043371	NA
Pianp	47.23635646	103.6263066	58.83698659	66.16835118	69.54547874	48.39478813	21.89290029	-0.20778597	0.434872264	-0.477809204	0.63278601	0.999980335
Zfp384	1440.919894	1365.533718	1456.744906	1388.209948	1368.401817	1397.298765	638.1331525	-0.036681791	0.09050507	-0.405300956	0.685256304	0.999980335
4930557K07Rik	458.4971277	490.4652961	344.7805347	535.2162549	266.4629255	355.3964402	17.77999962	-0.186732698	0.46553162	-0.401117111	0.688333904	0.999980335
Ing4	4051.751788	3832.582515	3841.512209	3897.289968	4096.201459	3988.532134	768.2712319	0.031698036	0.08552062	0.370647874	0.71089982	0.999980335
Acrbp	502.8837187	533.8149945	459.091744	369.2607676	451.5478591	498.5966287	121.5251887	-0.169253109	0.186903727	-0.90556305	0.365167174	0.999980335
Lpar5	1.635875816	9.49964886	7.191619335	13.36721851	21.07419017	11.52246071	6.880239265	1.319607456	0.788410417	1.673757003	0.094178366	NA
Gm32616	0	0	5.402820378	0	4.523521807	0	0.353499402	-0.209679598	3.266269805	-0.064195431	0.948814615	NA
Chd4	4492.398862	4187.556978	4204.59082	4110.402842	4632.660419	4035.640196	3497.297538	-0.012211563	0.071207197	-0.171493387	0.86383583	0.999980335
Mir7045	277.3199002	402.604166	609.5753531	0	127.5920357	266.3633775	2.125465358	-1.560156112	1.374475633	-1.135091867	0.256336829	NA
Nop2	1352.010256	1259.274283	1146.783057	1240.309866	1343.619409	1218.1323	416.0463934	0.014721633	0.111200603	0.132388064	0.894677356	0.999980335
Iffo1	926.8461558	931.1595047	861.4068039	982.6952093	1043.66227	1039.594829	488.465864	0.174130186	0.100701941	1.729164144	0.083779722	0.932788839
Gapdh	295530.3718	282520.2946	295314.636	319747.2579	302413.1828	332336.5846	75497.65923	0.128193601	0.056870126	2.254146593	0.024186947	0.595861915
Ncapd2	1035.125848	975.4774881	1051.579855	967.8570346	1193.760138	1032.385205	643.3149583	0.062579368	0.100722016	0.621307737	0.534397164	0.999980335
Scarna10	0	0	0	143.6236355	0	236.3506026	0.540660342	2.476305851	2.71701465	0.911406882	0.362081029	NA
Mrpl51	11820.41753	11245.01339	12167.36546	11664.60923	10532.02774	11423.56046	2090.487015	-0.06755312	0.071133446	-0.949667482	0.342281238	0.999980335
Mir3098	5723.308974	4567.474849	5738.416255	5157.244107	4804.500104	4950.684844	53.94788733	-0.103910385	0.263765658	-0.393949639	0.693618221	0.999980335
Vamp1	805.977446	812.2290134	855.3671906	801.8151471	759.4841087	849.5083115	308.7331431	-0.033589983	0.120485812	-0.278787868	0.780407626	0.999980335
Tapbpl	290.7614259	304.0072274	342.8861361	309.6841023	324.1879275	364.2111489	159.6739053	0.099123757	0.162695873	0.609257967	0.542353463	0.999980335
E130112N10Rik	32.28225002	24.99538059	7.09594369	37.68395462	23.76437029	33.07394488	4.308462803	0.534612706	0.931505559	0.573923259	0.566019733	NA
Cd27	19.54267753	14.18571726	5.36958155	5.703175683	17.98277014	3.128428931	2.361817469	-0.581338218	1.269069339	-0.458082312	0.646893306	NA
Mir8113	0	0	0	0	0	0	0	NA	NA	NA	NA	NA
Gm24175	19.75257627	4.7793598	10.85450742	5.76443082	18.17591464	22.13420944	2.887949364	0.430047151	1.138834882	0.377620283	0.705712695	NA
4930417O13Rik	0	0	0	0	0	0	0	NA	NA	NA	NA	NA
Tuba3a	0	0	0	0	5.326904076	3.706846208	0.273192853	1.527324531	3.536893096	0.431826603	0.665867443	NA
Ltbr	3545.174355	3564.547974	3409.848555	3533.951547	3250.669369	3550.832635	874.3481512	-0.025467407	0.083838107	-0.303768872	0.761303983	0.999980335
Scnn1a	32.70876597	40.70189215	23.10973691	30.00001587	45.14690112	32.91251148	15.32958075	0.158078308	0.494765974	0.319501171	0.749346504	0.999980335
Tnfrsf1a	3996.881104	3632.965481	4040.805714	4509.515568	4561.874135	4604.687363	1094.664956	0.229938381	0.079419432	2.895240808	0.003788678	0.218630885
Plekhg6	37.77274512	29.24654074	58.11964487	41.15361594	46.34360479	46.76140009	18.03358973	0.116206392	0.459115573	0.253109237	0.800183801	0.999980335
Gm32673	0	0	0	0	0	0	0	NA	NA	NA	NA	NA
Cd9	5884.788771	6014.744117	5283.668245	6108.101156	5529.701817	6841.874071	851.9314643	0.107028376	0.097661137	1.095915728	0.273115655	0.999980335
Gm38549	0	0	7.65614977	0	0	0	0.192406602	-1.171463152	4.080472857	-0.287090049	0.774043371	NA
Gm26728	0	0	0	0	0	0	0	NA	NA	NA	NA	NA
Gm33144	0	0	0	0	0	0	0	NA	NA	NA	NA	NA
Vwf	1487.050049	1394.520402	1544.423231	1285.333426	1471.975727	1386.081529	1558.676985	-0.093404651	0.078163257	-1.194994348	0.232089238	0.999980335
Ano2	2.01559226	0	0	0	1.854706565	1.290639347	0.448259576	0.575194957	2.803233568	0.205189808	0.837423832	NA
Gm38898	0	0	0	0	0	0	0	NA	NA	NA	NA	NA
Gm33202	0	0	0	0	0	0	0	NA	NA	NA	NA	NA
Ntf3	197.9614813	167.1370236	111.0990759	181.918655	139.5268742	148.3364036	39.31900292	-0.03404712	0.321311946	-0.10596282	0.915611851	0.999980335
Gm10415	0	0	0	0	0	0	0	NA	NA	NA	NA	NA
Gm33276	0	0	0	0	0	0	0	NA	NA	NA	NA	NA
Gm38899	5.172040767	10.01147127	0	12.07492969	4.759205596	0	1.083754912	0.018751584	1.920867911	0.009762037	0.992211145	NA
Kcna5	3587.255188	3339.671895	3354.692979	3325.568239	2966.546676	2801.469067	1166.81707	-0.181255674	0.084902813	-2.134860633	0.032772396	0.699160862
Gm33320	63.32608614	36.44261847	50.78799352	49.94748296	29.92313221	38.35757886	27.4933419	-0.360245272	0.383229753	-0.940024279	0.347205107	0.999980335
Gm33449	0	0	0	0	0	0	0	NA	NA	NA	NA	NA
Gm33496	0	0	0	0	0	0	0	NA	NA	NA	NA	NA
Kcna1	105.177514	97.08281059	118.8060325	107.9979288	69.89824566	104.140063	108.4165673	-0.185169768	0.207715767	-0.891457451	0.372683808	0.999980335
Kcna6	81.82235822	69.7958008	67.06393391	66.37377408	57.42553124	71.92952932	52.31362561	-0.155655725	0.269196576	-0.578223273	0.563113388	0.999980335
Gm33581	0	0	0	0	0	0	0	NA	NA	NA	NA	NA
LOC102636795	0	0	3.142655258	1.668948956	2.63119419	0	0.911358984	0.44041653	2.182119254	0.201829726	0.840049842	NA
Ndufa9	63600.5501	59822.35003	58483.61386	60504.87865	54790.54882	59647.06142	9454.269012	-0.056424846	0.062949345	-0.896353188	0.370064161	0.999980335
1700018A23Rik	75.63270004	146.4015149	0	110.3601528	69.59565586	72.64455751	4.394539429	0.145830822	0.977295751	0.149218722	0.881381048	NA
Akap3	0	0	0	0	0	0	0	NA	NA	NA	NA	NA
Dyrk4	0	0	3.636671141	0	3.044809944	2.118799594	0.465599455	0.575824094	2.770614702	0.207832613	0.835359667	NA
Rad51ap1	124.3651099	66.4089346	89.55101837	165.1989092	181.52269	137.3007101	31.20281805	0.781354571	0.363122956	2.151763083	0.031416019	0.687864018
D6Wsu163e	659.9441759	635.3622007	648.9614346	551.4233894	639.2284892	636.0948093	190.0676497	-0.083755966	0.147825057	-0.566588421	0.570993844	0.999980335
Fgf6	0	0	7.79286673	0	6.524592737	4.540284844	0.465599455	0.575824094	2.770614702	0.207832613	0.835359667	NA
Fgf23	0	0	0	0	2.974943838	0	0.1610928	0.7520902	4.080472857	0.184314472	0.853766761	NA
Tigar	2337.856387	2723.473084	2402.80621	2361.300302	2377.923913	2452.52202	1083.215541	-0.053239461	0.083880619	-0.634705157	0.525620729	0.999980335
Ccnd2	2409.530084	2450.383557	2352.266835	2288.333996	2569.878966	2422.528633	1846.957044	0.014415329	0.071531213	0.201525019	0.840288068	0.999980335
9330179D12Rik	70.16527594	90.54551524	70.68870812	61.42938627	64.56464459	52.41688955	12.2700295	-0.387383733	0.540291704	-0.716989971	0.473380285	NA
Gm38404	0	0	0	0	0	0	0	NA	NA	NA	NA	NA
Parp11	210.1557089	197.3266379	191.3267704	203.2132624	228.0163597	211.8951752	138.6327042	0.103779784	0.169004106	0.614066642	0.53917129	0.999980335
Gm34148	0	0	0	8.583567441	0	0	0.20436018	0.7520902	4.080472857	0.184314472	0.853766761	NA
Cracr2a	38.80703117	40.87325236	28.85198558	48.63143025	45.68706787	33.98495305	72.65228864	0.222767967	0.245103516	0.908872996	0.363417169	0.999980335
Prmt8	0	0	0	0	0	0	0	NA	NA	NA	NA	NA
Gm38900	0	0	0	0	0	0	0	NA	NA	NA	NA	NA
4921513H07Rik	0	0	0	0	0	0	0	NA	NA	NA	NA	NA
Gm40402	0	0	0	0	0	0	0	NA	NA	NA	NA	NA
Mir7233	0	0	0	0	0	0	0	NA	NA	NA	NA	NA
Gm38902	0	0	0	0	0	0	0	NA	NA	NA	NA	NA
LOC108169169	0	0	0	0	0	0	0	NA	NA	NA	NA	NA
Gm40401	0	2.262426408	0	0	0	0	0.169437514	-1.171463152	4.080472857	-0.287090049	0.774043371	NA
Gm38901	28.22480405	13.65862276	15.51019679	0	12.98594225	9.036560465	0.985170415	-1.296596565	1.927461531	-0.672696469	0.501140415	NA
Tspan11	96.05399108	75.74959262	95.79307245	137.0434445	134.2171567	136.6800471	66.48616508	0.61078498	0.241669177	2.52735987	0.011492368	0.402708002
Gm38903	0	0	2.645580549	2.809941615	0	0.77068489	0.905633618	0.411946496	2.186224297	0.188428285	0.850540928	NA
Tspan9	1180.6733	1096.607807	1240.973798	1269.760295	1325.70486	1225.028674	1645.309743	0.11874311	0.075383795	1.575180852	0.115214706	0.999980335
Gm34416	0	0	0	0	0	0	0	NA	NA	NA	NA	NA
9330102E08Rik	104.4545192	142.8527909	132.2700873	124.5833303	112.8328842	141.0403431	58.44170246	0.002817466	0.25938711	0.010862013	0.991333538	0.999980335
Tead4	184.5944394	244.6252231	293.3928187	242.0030243	245.6437047	221.8540225	88.28271924	-0.027161407	0.221677873	-0.12252647	0.902482084	0.999980335
Tulp3	570.0376425	486.3744089	588.029115	557.4356385	674.0759553	573.1310453	241.51197	0.136058112	0.141442536	0.961932074	0.336083726	0.999980335
Rhno1	383.0548042	419.7031846	373.3354841	424.6522328	394.5993074	398.0024212	173.9184118	0.045611648	0.152940674	0.298230988	0.765526873	0.999980335
Foxm1	90.05749335	48.42318148	81.38145178	126.1518943	151.005832	143.5250089	56.03324998	0.94476437	0.281031876	3.361769434	0.000774448	0.080170106
4933413G19Rik	0	7.742387808	0	0	0	0	0.169437514	-1.171463152	4.080472857	-0.287090049	0.774043371	NA
Nrip2	312.4357329	320.7161077	350.3186391	368.398776	235.2247682	390.0183414	109.6754565	0.019925045	0.211543622	0.094188825	0.924959162	0.999980335
Itfg2	1394.692957	1161.158796	1248.517588	1229.800494	1252.318569	1068.311486	343.4304467	-0.10486166	0.123433925	-0.849536792	0.395582666	0.999980335
Fkbp4	30641.03354	31485.61514	30809.43486	30554.18866	27564.64896	30931.46258	7903.3246	-0.06153126	0.06241673	-0.98581357	0.324224605	0.999980335
Gm10069	11.39918685	7.355100031	10.44020423	8.871055346	5.244648707	8.515749564	4.775602901	-0.364166796	0.861488392	-0.422718169	0.672500898	NA
Pzp	44.78825988	202.2911768	153.8262948	111.1004452	73.84038129	47.79859797	59.44245985	-0.79203955	0.677491176	-1.169077294	0.242372491	0.999980335
BC048546	0	1.79963548	0	0	0	1.190640896	0.281537568	-0.2096805	3.541816644	-0.059201399	0.952791695	NA
Klrb1a	0	0	0	0	12.61899255	4.390605124	0.434285653	2.155154	2.950620793	0.730406973	0.465141458	NA
Gm34617	0	0	0	0	0	0	0	NA	NA	NA	NA	NA
Clec2j	0	0	0	0	0	0	0	NA	NA	NA	NA	NA
Clec2h	0	0	4.444820283	0	0	0	0.192406602	-1.171463152	4.080472857	-0.287090049	0.774043371	NA
Klrb1	0	0	0	0	0	0	0	NA	NA	NA	NA	NA
Klrb1c	3.318988167	0	10.94317456	0	6.10812937	2.125239714	1.186572182	-0.737310435	1.847549511	-0.399074791	0.689838096	NA
Gm34755	0	0	0	0	3.466277814	7.23626252	0.497392961	2.385292487	2.793377618	0.853909787	0.393154976	NA
Klrb1b	19.2244209	14.88501318	16.9028377	4.488238609	21.22790031	12.30992722	4.054127326	-0.395395507	0.949785052	-0.416299989	0.677190501	NA
BC035044	10.03320466	9.710590527	0	0	15.3872478	6.424537819	2.175276871	0.155259544	1.393745203	0.111397365	0.911301249	NA
Gm34849	0	0	0	0	0	0	0	NA	NA	NA	NA	NA
Clec2i	14.43897001	17.46836257	0	8.427502579	9.964832543	11.55708869	2.999953491	-0.096018124	1.138328635	-0.084350091	0.932778087	NA
Gm38905	0	0	0	0	0	0	0	NA	NA	NA	NA	NA
Clec2g	0	0	0	0	0	0	0	NA	NA	NA	NA	NA
Gm15987	0	0	0	9.424471461	7.429111138	0	0.36545298	1.842582416	3.181250567	0.579200656	0.562453788	NA
Mir7649	0	0	0	0	0	0	0	NA	NA	NA	NA	NA
BC064078	9.738658701	0	21.40649233	34.1046091	26.88394064	18.70779575	1.992539028	1.366686186	1.433239177	0.953564631	0.340304066	NA
Clec2f	0	0	0	0	0	0	0	NA	NA	NA	NA	NA
Klrb1f	6.034246043	9.73369501	8.842562111	7.043940677	3.701726112	14.1676123	4.31038088	0.064021302	0.929440246	0.068881569	0.94508389	NA
Clec2e	11.53973164	7.445783783	16.9102806	13.47064481	10.61862385	17.24148679	3.514760921	0.229918391	1.004693287	0.228844358	0.818989888	NA
Klrb1-ps1	0	0	0	18.57427709	0	0	0.20436018	0.7520902	4.080472857	0.184314472	0.853766761	NA
Clec2d	2759.818729	2268.739669	2322.470009	2709.389164	2295.138694	3331.038643	475.641371	0.186221967	0.132543034	1.404992484	0.160023513	0.999980335
Gm38906	0	7.894199333	4.482171714	14.28190213	3.752706933	0	1.305454972	0.436999442	1.806363754	0.241922171	0.80884047	NA
2310001H17Rik	374.8687077	395.7981138	387.0288247	238.6879144	156.7938541	305.5038998	28.64463453	-0.704293599	0.372465842	-1.890894464	0.058638434	0.854324725
Cd69	0	6.893344872	3.913906161	0	3.2769255	15.96225703	1.477074807	0.917407961	1.705574072	0.537888079	0.590654319	NA
4922502D21Rik	0	0	0	0	0	0	0	NA	NA	NA	NA	NA
Clec12a	148.3830563	77.32945871	104.5384561	133.2396967	217.0620608	207.0812844	40.84301859	0.769435391	0.333584042	2.306571341	0.021078729	0.557209825
Clec12b	218.145229	207.97964	229.0167559	155.8287003	167.7766314	160.5328295	61.25803722	-0.434060681	0.245874738	-1.765373232	0.077501059	0.92755367
Clec1b	37.33152502	36.1311431	8.205822061	52.29373395	41.22204231	23.90440568	4.668145936	0.474209692	0.908124069	0.522186019	0.60154082	NA
Clec9a	493.2657241	336.2368126	329.3538964	408.6340959	319.6773136	392.2673784	150.4744838	-0.050616855	0.188307225	-0.268799323	0.788084114	0.999980335
Clec1a	708.3622603	631.2557364	666.886255	677.1142448	683.7964853	638.4407393	262.3550112	-0.00760883	0.12870058	-0.0591204	0.95285621	0.999980335
LOC108167382	0	0	3.127300264	0	2.618338193	0	0.353499402	-0.209679598	3.266269805	-0.064195431	0.948814615	NA
Clec7a	145.6568322	107.5848781	92.68006137	147.6569451	186.9371686	188.9906018	39.71267709	0.604180867	0.317118754	1.905219608	0.05675153	0.839392513
Olr1	0	4.232634536	0	2.552510168	0	4.200473788	0.879535371	0.676582573	2.183118391	0.309915658	0.756625095	NA
Tmem52b	0	0	0	0	0	0	0	NA	NA	NA	NA	NA
1700101I11Rik	65.0291081	62.93812024	35.73503156	63.25854913	79.78459803	55.51990996	5.851588958	0.263121378	0.78264386	0.336195544	0.736723413	NA
Gabarapl1	6208.024161	6170.538977	5918.605364	6240.297101	5771.434672	6587.423225	1311.003472	0.024790218	0.078544986	0.315618078	0.752292414	0.999980335
Klre1	3.76695854	0	0	0	3.466277814	2.412087507	0.448259576	0.575194957	2.803233568	0.205189808	0.837423832	NA
Klrd1	6.949544037	6.726083919	0	0	0	4.449984827	0.456604291	-1.067752412	2.784867016	-0.383412352	0.701414046	NA
Klrk1	7.68525823	4.958760989	8.446462005	2.990404141	14.14363329	3.280721952	2.836412088	-0.048725374	1.150761433	-0.042341855	0.96622618	NA
Klrc3	0	0	0	3.504219285	0	0	0.20436018	0.7520902	4.080472857	0.184314472	0.853766761	NA
Klrc2	8.522514005	0	0	0	0	5.457200905	0.287166776	-0.209680414	3.516441562	-0.059628579	0.952451456	NA
Klrc1	0	0	4.724808963	0	0	8.258313378	0.528706763	0.912669992	2.805181501	0.325351494	0.744915063	NA
Mir680-1	0	0	0	0	0	0	0	NA	NA	NA	NA	NA
Klri1	4.083953649	3.952635571	4.48845807	0	11.27391059	2.615068223	1.132289292	0.16724779	1.793773932	0.093237942	0.925714532	NA
Klri2	0	0	0	0	0	2.858998685	0.224200107	1.336795183	4.059675156	0.329286244	0.741939341	NA
Gm156	0	0	0	0	0	0	0	NA	NA	NA	NA	NA
Klra17	0	0	0	0	0	0	0	NA	NA	NA	NA	NA
Klra5	0	0	0	0	0	0	0	NA	NA	NA	NA	NA
Gm40404	0	0	0	0	0	0	0	NA	NA	NA	NA	NA
Gm15854	0	0	0	0	0	0	0	NA	NA	NA	NA	NA
Klra6	0	0	0	0	0	0	0	NA	NA	NA	NA	NA
Klra4	0	6.72073727	0	8.105944452	0	4.446447479	0.485897749	0.68966024	2.734976333	0.252163147	0.800914962	NA
Klra8	7.415600047	0	0	0	0	0	0.175066723	-1.171463152	4.080472857	-0.287090049	0.774043371	NA
Klra14-ps	0	0	0	0	10.02281577	0	0.1610928	0.7520902	4.080472857	0.184314472	0.853766761	NA
Klra9	81.31521009	89.94348389	51.06814794	27.12042053	64.13535839	119.013424	13.0389432	-0.030850895	0.579365453	-0.053249456	0.957533152	NA
Klra7	0	6.829311378	0	0	0	9.036560465	0.393637622	0.400529648	3.131549657	0.12790142	0.898226987	NA
Klra10	19.4773174	0	0	34.1046091	0	0	0.963213987	0.696590074	2.293183783	0.30376548	0.761306567	NA
Klra13-ps	0	10.37384968	0	12.51199769	9.86294264	6.863350832	0.646990548	1.28979201	2.337590629	0.551761286	0.581111915	NA
Klra3	0	0	0	0	0	0	0	NA	NA	NA	NA	NA
Klra1	0	5.071798132	5.75933522	0	0	0	0.361844117	-2.080683995	3.189506284	-0.652353001	0.514173476	NA
Gm6590	0	0	0	0	0	0	0	NA	NA	NA	NA	NA
Klra2	2.505184071	0	5.50663138	14.6218499	4.61043777	3.208276988	2.128066535	1.463450513	1.441443885	1.015267072	0.309978536	NA
Magohb	497.3672122	446.3654884	457.1815149	390.5789756	457.6670847	445.8691319	52.17382147	-0.108329718	0.265964461	-0.407308995	0.683781057	0.999980335
Styk1	2.053014537	0	4.512720006	7.189620296	5.667425324	1.314601863	1.76833892	1.089009055	1.529646085	0.711935307	0.476504837	NA
Ybx3	17522.76023	18380.54508	18288.97932	18433.96249	16348.569	16843.97885	3948.703286	-0.070920357	0.066120336	-1.072595237	0.283452763	0.999980335
LOC102638913	0	0	0	0	0	0	0	NA	NA	NA	NA	NA
5430401F13Rik	0	0	0	0	0	0	0	NA	NA	NA	NA	NA
Tas2r130	0	0	0	0	0	0	0	NA	NA	NA	NA	NA
Tas2r107	0	0	0	0	0	0	0	NA	NA	NA	NA	NA
Tas2r106	0	0	0	0	0	0	0	NA	NA	NA	NA	NA
Tas2r104	0	0	0	0	0	0	0	NA	NA	NA	NA	NA
Tas2r105	0	0	0	0	0	0	0	NA	NA	NA	NA	NA
Tas2r114	0	0	0	0	0	0	0	NA	NA	NA	NA	NA
LOC100502592	0	0	0	0	0	0	0	NA	NA	NA	NA	NA
Prb1	0	0	0	0	0	0	0	NA	NA	NA	NA	NA
Prpmp5	0	0	0	0	0	0	0	NA	NA	NA	NA	NA
Gm8882	0	0	0	0	0	0	0	NA	NA	NA	NA	NA
Gm5154	0	0	0	0	0	0	0	NA	NA	NA	NA	NA
Prh1	0	0	0	0	0	0	0	NA	NA	NA	NA	NA
Prp2	0	0	0	0	0	0	0	NA	NA	NA	NA	NA
A630073D07Rik	0	0	0	0	0	0	0	NA	NA	NA	NA	NA
Tas2r120	0	0	0	0	0	0	0	NA	NA	NA	NA	NA
Tas2r121	0	0	0	0	0	0	0	NA	NA	NA	NA	NA
Tas2r122	0	0	0	0	0	0	0	NA	NA	NA	NA	NA
Tas2r115	0	0	0	0	0	0	0	NA	NA	NA	NA	NA
Tas2r124	0	0	0	0	0	0	0	NA	NA	NA	NA	NA
Tas2r102	0	0	0	0	0	0	0	NA	NA	NA	NA	NA
Tas2r136	0	0	0	0	0	0	0	NA	NA	NA	NA	NA
Tas2r117	0	0	0	0	0	0	0	NA	NA	NA	NA	NA
Tas2r123	0	0	0	0	0	0	0	NA	NA	NA	NA	NA
Tas2r116	0	0	0	0	0	0	0	NA	NA	NA	NA	NA
Tas2r110	0	0	0	0	0	0	0	NA	NA	NA	NA	NA
Tas2r113	0	0	0	0	0	0	0	NA	NA	NA	NA	NA
Tas2r125	0	0	0	0	0	0	0	NA	NA	NA	NA	NA
Tas2r129	0	0	0	0	0	0	0	NA	NA	NA	NA	NA
Tas2r131	0	0	0	0	0	0	0	NA	NA	NA	NA	NA
Gm40405	0	0	0	0	0	0	0	NA	NA	NA	NA	NA
Tas2r109	0	0	0	0	0	0	0	NA	NA	NA	NA	NA
Tas2r103	0	0	0	0	0	0	0	NA	NA	NA	NA	NA
Tas2r140	0	0	0	0	0	0	0	NA	NA	NA	NA	NA
Gm35765	0	0	0	0	0	0	0	NA	NA	NA	NA	NA
Smim10l1	1187.43564	1160.151446	1150.840916	1154.599605	1096.638746	1098.095304	1384.138703	-0.064225935	0.072095347	-0.890847159	0.373011172	0.999980335
5530400C23Rik	0	0	0	0	0	0	0	NA	NA	NA	NA	NA
Gm5885	0	0	0	0	0	0	0	NA	NA	NA	NA	NA
LOC108169200	0	0	0	0	0	0	0	NA	NA	NA	NA	NA
Gm5886	0	0	0	0	0	0	0	NA	NA	NA	NA	NA
Kap	0	0	0	0	0	0	0	NA	NA	NA	NA	NA
LOC108169171	7.283693876	14.09897858	8.005123801	0	8.936407172	12.43720051	3.660216689	-0.379995548	1.04147346	-0.364863401	0.715213376	NA
Etv6	499.3887793	496.3161254	504.6160475	515.0843556	545.9458539	534.5449351	363.5766682	0.090333867	0.11088093	0.814692541	0.415248324	0.999980335
LOC108169172	0	0	0	0	0	0	0	NA	NA	NA	NA	NA
Gm38908	0	0	0	0	0	0	0	NA	NA	NA	NA	NA
Gm17089	0	0	0	0	0	0	0	NA	NA	NA	NA	NA
LOC102639979	0	0	0	3.619907036	0	1.985669481	0.632920468	2.662289577	2.56281276	1.038815484	0.298890559	NA
Bcl2l14	0	0	0	4.030544712	0	0	0.20436018	0.7520902	4.080472857	0.184314472	0.853766761	NA
Lrp6	1004.227087	1017.45421	1011.465237	997.8757329	1035.228952	935.9131237	1139.481904	-0.032705057	0.077978983	-0.419408615	0.674917529	0.999980335
Gm38910	264.8147588	198.6322941	185.5405087	255.0285547	191.8957142	199.2426325	68.49722375	-0.019138544	0.24745679	-0.077340953	0.938352312	0.999980335
Mansc1	264.7144502	270.4361317	234.3632513	240.3398884	294.3316279	275.4439472	75.216588	0.077924978	0.225848397	0.345032237	0.730070135	0.999980335
Borcs5	829.8121535	820.5891829	916.9593109	873.9019969	713.7776454	817.241896	193.0178178	-0.095411249	0.150096156	-0.635667503	0.524993162	0.999980335
Dusp16	707.458689	712.8267422	691.1382525	694.1809049	789.3634042	666.3773934	436.5656824	0.023880958	0.109096019	0.218898529	0.826729092	0.999980335
Gm36328	0	0	0	0	12.77948848	0	0.1610928	0.7520902	4.080472857	0.184314472	0.853766761	NA
LOC105242798	25.4893864	28.19403914	20.01002879	29.75445888	16.75343529	23.31651075	6.899985983	-0.094559489	0.719280501	-0.131463997	0.895408266	NA
Crebl2	284.1336569	275.9866396	266.221177	239.8096294	253.9300957	251.9653571	269.271953	-0.146557885	0.125675997	-1.166156532	0.243551164	0.999980335
Gpr19	123.4106706	126.7927486	100.1606101	104.1669358	90.8479698	102.1223643	59.70420094	-0.240913464	0.252481644	-0.954182095	0.339991476	0.999980335
Gm40407	18.90817501	36.60037873	62.34293384	22.07203056	17.39891396	12.10742625	1.568714591	-1.225862551	1.537736912	-0.797186138	0.425342935	NA
2810454H06Rik	15.46119797	5.985619459	3.398517456	25.2675918	17.07249186	11.88027808	4.476293627	1.084470076	0.951300039	1.139987419	0.254291543	NA
Cdkn1b	2655.179493	2429.184637	2666.670391	2365.938125	2389.764345	2370.024913	717.0269941	-0.120713442	0.088545326	-1.363295477	0.172789407	0.999980335
Lockd	115.1311612	139.2864495	79.08411707	67.19787888	13.24266598	129.0129044	6.60487621	-0.623794609	0.798817472	-0.780897553	0.434862751	NA
Apold1	417.6265427	648.7762626	505.7674919	453.3503671	384.2913598	553.5718793	195.0307446	-0.170258918	0.18054338	-0.943036059	0.345662459	0.999980335
Gm36428	0	11.92480604	0	0	11.33751516	7.889465343	0.442630368	0.574987721	2.814253256	0.204312714	0.838109135	NA
Ddx47	3842.861474	3671.366561	3684.665304	4000.292777	3581.690717	3802.020115	798.3443322	0.02215844	0.086601741	0.255865989	0.798054318	0.999980335
Gprc5a	70.86092086	60.96214501	95.18605672	59.74070102	72.44973638	95.78998435	20.23348686	0.035263965	0.434032426	0.081247306	0.935245279	0.999980335
Gprc5d	6.307275708	6.104467499	0	0	5.803825452	0	0.505597037	-1.068748544	2.699582364	-0.395894031	0.692183205	NA
Hebp1	771.8672396	628.4690557	632.8725879	786.6063066	574.9694401	690.3780107	116.745699	0.007551084	0.193457126	0.03903234	0.968864605	0.999980335
Gm19434	0	0	0	0	3.125310362	0	0.1610928	0.7520902	4.080472857	0.184314472	0.853766761	NA
Gm36533	0	0	0	0	0	0	0	NA	NA	NA	NA	NA
Fam234b	225.5243739	295.5373967	304.8921275	277.2392269	249.7620658	286.2630404	143.7888913	-0.019187409	0.175999114	-0.109019919	0.913186691	0.999980335
Gsg1	5.874631375	5.685734691	6.45649752	20.57285431	10.81143006	7.523377173	1.696377087	1.067391138	1.483922364	0.719303896	0.471953696	NA
Gm36640	0	0	0	0	0	0	0	NA	NA	NA	NA	NA
Pbp2	6.955077114	0	0	0	6.39991899	8.907055618	0.56035963	1.068171249	2.566357255	0.416220792	0.677248447	NA
Gm36582	2.515282711	0	0	2.936158399	2.314511446	0	0.540519703	0.856186945	2.644948868	0.323706426	0.746160305	NA
Emp1	3374.187532	2839.163083	3479.588558	3828.318898	4848.852768	3926.448451	1443.732791	0.379571477	0.10060734	3.772801048	0.000161425	0.02606053
LOC108169173	0	0	0	0	0	0	0	NA	NA	NA	NA	NA
4930425L21Rik	0	0	0	0	0	0	0	NA	NA	NA	NA	NA
Gm38911	0	0	0	0	0	0	0	NA	NA	NA	NA	NA
Grin2b	0	0	0	0	0	0	0	NA	NA	NA	NA	NA
LOC105242800	0	0	0	0	0	0	0	NA	NA	NA	NA	NA
Gm26653	0	0	0	0	0	0	0	NA	NA	NA	NA	NA
Gm8994	0	5.374880792	0	0	0	0	0.169437514	-1.171463152	4.080472857	-0.287090049	0.774043371	NA
E330021D16Rik	0	0	0	0	0	0	0	NA	NA	NA	NA	NA
Gm36844	0	0	0	0	0	0	0	NA	NA	NA	NA	NA
Gm36897	6.217492423	0	6.833318016	0	0	3.981231977	0.479573379	-1.133683155	2.741434157	-0.413536525	0.679213568	NA
LOC108169174	0	0	0	0	0	0	0	NA	NA	NA	NA	NA
Atf7ip	752.5613035	769.4315206	763.3190618	797.629798	801.0162198	740.4098942	1297.362662	0.031563755	0.074802288	0.421962427	0.673052442	0.999980335
LOC108169175	16.08761852	0	0	0	0	0	0.175066723	-1.171463152	4.080472857	-0.287090049	0.774043371	NA
Plbd1	2279.129258	2215.298286	1946.642425	2546.469005	1938.419295	2172.405303	704.2870882	0.043282828	0.108086329	0.400446833	0.688827436	0.999980335
Gm40409	31.62075349	21.28973871	33.24171543	22.46803489	29.09676736	30.81162771	21.46015889	-0.045470724	0.417886959	-0.108811062	0.913352349	0.999980335
Gucy2c	0	2.14804052	0	0	2.042250572	0	0.330530314	-0.209679845	3.343987372	-0.06270354	0.950002579	NA
Gm40411	0	0	0	0	0	0	0	NA	NA	NA	NA	NA
Hist4h4	19.89880833	0	0	23.22842396	0	12.7417561	0.491526957	0.689455526	2.72542803	0.252971467	0.800290263	NA
H2afj	1525.259451	1605.78903	1497.663583	1629.778441	1553.103056	1634.920041	345.8773433	0.057447053	0.113859386	0.504543851	0.613879255	0.999980335
Wbp11	2593.814035	2584.683378	2690.476399	2529.163856	2445.619878	2430.731566	1045.368511	-0.088442464	0.077368371	-1.143134628	0.252982699	0.999980335
BC049715	14.19495752	16.48622844	21.84130084	33.14032538	33.96096109	9.089423022	7.937113381	0.498823761	0.723018696	0.689918205	0.490245626	NA
Smco3	4.257103731	4.120218073	4.678758193	0	0	2.725940998	0.649010893	-1.691428892	2.332268235	-0.725229143	0.468311467	NA
Art4	1696.548693	1837.050385	1731.69005	1924.821793	1733.089472	1656.503119	505.4657821	0.007848703	0.103325795	0.075960727	0.939450343	0.999980335
Mgp	51173.85507	49542.49261	43532.22852	50390.55632	53329.21077	67422.39616	3786.062444	0.247887826	0.096418949	2.570945125	0.01014214	0.382268417
Erp27	14.07450621	18.16259395	5.156182498	5.476518862	25.90214259	18.02458946	3.238874128	0.418094559	1.07936233	0.387353298	0.698494673	NA
Arhgdib	1920.881243	1624.581357	1669.423975	1690.347185	1892.643973	1854.45139	315.5230005	0.063280538	0.123681878	0.511639535	0.608903311	0.999980335
Pde6h	0	90.77118466	0	0	0	0	1.186062601	-3.801157983	3.94665626	-0.963133785	0.335480389	NA
Gm30055	15.28534883	22.1907808	8.399660378	13.38225475	24.61421162	26.91598434	5.075535911	0.516234221	0.854652133	0.604028472	0.545824713	NA
Rerg	370.1195555	350.9079112	402.6280786	343.8770832	406.6065263	372.4250596	104.1373405	0.00368886	0.193907882	0.019023776	0.984822138	0.999980335
Gm38914	5.53877852	13.40170266	13.18932194	16.16391967	19.53723553	13.00432003	15.32998716	0.593383865	0.512317093	1.158235541	0.246767928	0.999980335
Ptpro	60.83451062	50.10927536	68.28255549	66.4809953	89.32765874	77.07922304	55.74026635	0.386493784	0.267193322	1.446494925	0.148038434	0.999980335
Eps8	708.9348365	773.5560731	786.6447446	734.0607933	707.2322496	698.3854456	452.9105173	-0.086237856	0.103955073	-0.829568523	0.40678278	0.999980335
Gm38915	29.41271668	0	0	34.33426977	27.06497728	0	0.540519703	0.856186945	2.644948868	0.323706426	0.746160305	NA
Strap	6944.849678	6817.47115	6761.237365	6533.354439	6293.2214	5902.507674	2079.899516	-0.134081878	0.068845036	-1.947589633	0.051464085	0.805567392
Dera	388.1328579	315.5481704	409.5133	465.1601986	423.8202277	490.4368349	84.32164396	0.315123912	0.217436772	1.449266882	0.147263066	0.999980335
Gm38552	8.753083021	16.94326149	19.24010383	0	16.10881413	11.20968122	1.445140662	-0.649136634	1.578950622	-0.411119021	0.680985263	NA
Slc15a5	0	0	0	0	2.745320441	0	0.1610928	0.7520902	4.080472857	0.184314472	0.853766761	NA
Mgst1	1386.37495	1677.245696	1896.840552	1750.463936	1562.098446	1657.707627	245.7877294	0.002952347	0.143394878	0.020588926	0.983573574	0.999980335
Gm30213	7.589554175	0	0	0	0	0	0.175066723	-1.171463152	4.080472857	-0.287090049	0.774043371	NA
Lmo3	1.307525349	0	0	0	2.406315896	0.837244563	0.609352376	1.199343858	2.502785752	0.479203566	0.631793818	NA
A830011K09Rik	0	0	0	0	0	0	0	NA	NA	NA	NA	NA
Gm30332	0	0	0	0	0	0	0	NA	NA	NA	NA	NA
B230110G15Rik	0	0	0	0	0	0	0	NA	NA	NA	NA	NA
Igbp1b	0	0	0	0	0	0	0	NA	NA	NA	NA	NA
Gm30583	11.08575743	0	0	12.94070827	0	0	0.379426903	-0.209679377	3.194824269	-0.065630958	0.947671642	NA
4922502N22Rik	0	0	0	0	0	0	0	NA	NA	NA	NA	NA
Rergl	25.61752743	12.39690247	0	0	11.78636107	16.40360976	0.904863867	-0.358051932	2.020021392	-0.177251554	0.859310802	NA
4930404I20Rik	0	0	0	0	0	0	0	NA	NA	NA	NA	NA
Pik3c2g	1.386599501	2.684027773	7.619691914	1.618615575	2.551840715	3.5515117	2.450920756	-0.538069829	1.231779623	-0.436823129	0.662239624	NA
Gm29930	0	0	0	0	0	0	0	NA	NA	NA	NA	NA
Plcz1	2.15109009	2.081922553	0	5.022052756	1.979388882	4.132207039	1.250617559	1.359046135	1.768422665	0.76850753	0.442185719	NA
Capza3	6.905594352	0	0	0	0	0	0.175066723	-1.171463152	4.080472857	-0.287090049	0.774043371	NA
LOC108167359	0	0	0	0	0	0	0	NA	NA	NA	NA	NA
Gm30056	0	0	0	0	0	0	0	NA	NA	NA	NA	NA
Gm38917	0	0	0	0	0	0	0	NA	NA	NA	NA	NA
Plekha5	635.9865594	678.5962014	641.2653999	628.8870176	680.0742147	658.8068042	706.3499703	0.009770009	0.088918071	0.10987653	0.912507296	0.999980335
Aebp2	780.0801273	786.9496396	768.1893481	736.6352513	881.8606007	736.878278	870.5579199	0.011900239	0.092382163	0.128815333	0.897503773	0.999980335
Gm38918	0	0	0	0	0	0	0	NA	NA	NA	NA	NA
Gm30215	14.65700815	35.46429315	18.12233773	12.83214529	20.2306164	15.25109104	11.13751887	-0.498513758	0.593757086	-0.839592099	0.401137131	NA
Gm30524	4.070632272	3.939742538	0	0	3.74571214	3.909807266	1.347494235	-0.016131345	1.683965404	-0.00957938	0.992356877	NA
Gm28523	116.754569	146.9004776	151.4161713	81.77448372	85.94812351	92.70385393	50.64348482	-0.663891099	0.275324173	-2.411306978	0.015895463	0.480085471
Pde3a	1020.603487	1045.674073	1106.306671	992.3201667	873.5626041	884.1269658	1629.531942	-0.208226247	0.07693525	-2.706512906	0.006799394	0.314531545
Gm10400	0	0	0	2.659003421	0	0	0.20436018	0.7520902	4.080472857	0.184314472	0.853766761	NA
Slco1c1	16.44601855	26.52867112	18.07495164	19.1978879	32.78879111	10.53083953	7.892182892	0.005540034	0.703439905	0.007875632	0.99371622	NA
Slco1b2	28.48839176	47.62498139	39.84920408	33.25527997	19.06504181	11.60848399	12.16014391	-0.921368325	0.58129354	-1.585031077	0.112959274	NA
Gm5724	0	0	0	0	0	0	0	NA	NA	NA	NA	NA
Slco1a4	82.28760043	61.54129191	43.16357269	48.02828487	60.23130781	58.67863744	33.13142452	-0.159851525	0.34867338	-0.458456349	0.646624616	0.999980335
Gm30784	0	3.934242664	0	0	7.480966265	0	0.491623114	0.736445109	2.902588912	0.253720086	0.799711815	NA
Gm30843	0	0	0	0	0	0	0	NA	NA	NA	NA	NA
Slco1a1	0	0	0	0	0	0	0	NA	NA	NA	NA	NA
Gm6614	0	0	0	0	0	0	0	NA	NA	NA	NA	NA
Slco1a6	0	0	0	0	0	0	0	NA	NA	NA	NA	NA
Slco1a5	0	0	0	0	0	0	0	NA	NA	NA	NA	NA
Iapp	0	0	0	0	0	0	0	NA	NA	NA	NA	NA
Pyroxd1	158.4260233	161.5755409	159.1398214	163.0609996	189.6712341	164.7110511	102.4175145	0.110511407	0.19442378	0.568404785	0.569760142	0.999980335
Recql	118.1996583	138.4829883	120.3349152	126.3585239	111.0546831	117.9116048	103.044579	-0.089800903	0.194909199	-0.460731988	0.644990902	0.999980335
Golt1b	497.5511634	515.9491956	557.2480954	445.2839103	595.1872586	467.2737526	227.4696052	-0.057457699	0.148012032	-0.388196134	0.697870894	0.999980335
Spx	20.05663649	10.58821226	14.02748543	8.513694945	10.06674797	14.01034672	7.418403415	-0.424938905	0.701743776	-0.605547096	0.544815542	NA
Gys2	0	8.184595824	15.49017717	3.290506009	5.187672315	1.804979325	2.108991387	-1.225340398	1.421047593	-0.862279634	0.388533657	NA
Ldhb	171891.232	183176.2507	171474.622	168145.609	149183.1718	171678.1419	26539.36325	-0.106669967	0.065511021	-1.628275134	0.10346656	0.999980335
Gm38919	0	0	37.50317114	0	31.39960254	0	0.353499402	-0.209679598	3.266269805	-0.064195431	0.948814615	NA
LOC108169176	3.213972353	6.221256428	3.53230751	3.751757955	0	0	0.910708534	-2.092846478	2.10325976	-0.99504898	0.319712443	NA
Gm38920	0	0	22.59014544	0	0	0	0.192406602	-1.171463152	4.080472857	-0.287090049	0.774043371	NA
Kcnj8	3922.717387	3580.384898	3667.725861	3634.829861	3251.446484	3547.762042	1117.510481	-0.098911801	0.081568699	-1.212619576	0.225275301	0.999980335
Abcc9	5371.279094	5664.172931	5234.124202	4600.370092	4388.209285	4287.189777	4816.800301	-0.294323732	0.062065716	-4.74213064	2.11E-06	0.001147164
5330439B14Rik	6.275558085	0	0	7.325630834	5.774639548	0	0.540519703	0.856186945	2.644948868	0.323706426	0.746160305	NA
Cmas	2774.538331	2464.34925	2738.413369	2300.181485	2507.400989	2780.924467	549.0303427	-0.065504293	0.105198212	-0.622674967	0.533498136	0.999980335
LOC108169177	12.62974967	4.074548186	0	14.7430527	3.873878675	5.391451497	1.693011131	0.455574197	1.517562138	0.300201346	0.764023578	NA
LOC108169178	0	0	0	0	0	4.937008763	0.112100054	0.7520902	4.080472857	0.184314472	0.853766761	NA
Sult6b2	0	5.731991516	0	0	10.89938746	7.584584309	0.715823221	1.547256409	2.345810889	0.659582755	0.509521624	NA
Gm7457	0	0	0	0	0	0	0	NA	NA	NA	NA	NA
St8sia1	0	2.223942346	4.209036305	5.364635574	4.228828541	2.452271341	4.223563702	0.895528425	1.007100667	0.88921441	0.37388786	NA
C2cd5	310.1620546	313.8683983	312.4039439	340.9786482	382.2255978	311.7349371	439.5223503	0.140963829	0.111109465	1.268693263	0.204550486	0.999980335
Gm31169	0	0	0	0	0	0	0	NA	NA	NA	NA	NA
Gm38921	0	0	0	0	0	0	0	NA	NA	NA	NA	NA
Etnk1	923.4434368	939.2766032	1031.233577	956.58185	995.5324744	959.089333	821.0056021	0.009417068	0.086252548	0.109180175	0.913059584	0.999980335
1700126G02Rik	0	0	0	0	0	0	0	NA	NA	NA	NA	NA
4930407I02Rik	4.053631951	1.961644428	2.227566546	2.365957801	3.730068794	5.191304806	1.686923556	0.488377959	1.436091579	0.340074384	0.733800512	NA
D6Ertd474e	0	0	3.477295115	7.386655647	0	4.05188767	0.82532707	1.694079761	2.256722613	0.750681431	0.452844401	NA
Gm31427	0	0	0	0	0	0	0	NA	NA	NA	NA	NA
Gm38923	0	0	0	0	0	0	0	NA	NA	NA	NA	NA
4930579D09Rik	0	0	0	0	0	0	0	NA	NA	NA	NA	NA
1700060C16Rik	0	0	0	0	0	0	0	NA	NA	NA	NA	NA
Gm31521	0	0	0	0	0	0	0	NA	NA	NA	NA	NA
LOC108168694	0	0	0	0	0	0	0	NA	NA	NA	NA	NA
Sox5	23.57267431	27.96641056	22.56458208	32.84290481	32.18677921	24.34553851	37.63727035	0.253722704	0.318819468	0.795819357	0.426137039	0.999980335
Gm32010	0	0	0	0	0	0	0	NA	NA	NA	NA	NA
Gm38531	0	0	0	0	0	0	0	NA	NA	NA	NA	NA
Sox5os3	0	0	0	0	0	0	0	NA	NA	NA	NA	NA
Sox5os4	0	0	0	0	0	0	0	NA	NA	NA	NA	NA
Gm32069	0	0	0	0	0	0	0	NA	NA	NA	NA	NA
Gm32124	0	0	0	0	0	0	0	NA	NA	NA	NA	NA
LOC108168696	0	0	0	0	0	0	0	NA	NA	NA	NA	NA
Bcat1	34.09201252	22.32068551	34.16266829	21.06875645	29.52542976	20.54593546	28.23459062	-0.348324299	0.372805896	-0.934331518	0.350132911	0.999980335
Gm26666	0	0	0	0	0	1.521662385	0.112100054	0.7520902	4.080472857	0.184314472	0.853766761	NA
Gm38925	0	0	0	0	3.084535016	0	0.1610928	0.7520902	4.080472857	0.184314472	0.853766761	NA
Lrmp	120.4242743	58.27603726	92.64637811	120.8941161	117.4606582	114.1242594	45.34431518	0.377541406	0.307798559	1.226586011	0.21997823	0.999980335
Casc1	70.2216789	72.14610889	55.80486707	60.53293962	60.64014263	62.25906301	61.83859004	-0.113173992	0.247714439	-0.45687281	0.647762468	0.999980335
Gm15543	7478.013092	9519.673827	9798.257813	9830.280964	7108.417991	11863.09901	433.429806	0.108787111	0.154487961	0.70417857	0.481321575	0.999980335
Lyrm5	3890.712915	3178.352825	3492.129853	3736.118336	3558.843605	3321.774464	800.4556063	0.00481559	0.096228807	0.050043125	0.960088023	0.999980335
Kras	1331.478244	1353.098286	1429.739843	1237.115718	1365.931217	1295.003329	779.5824631	-0.076151878	0.087279998	-0.872500913	0.38293517	0.999980335
Gm15706	88.73610801	114.51044	119.1974378	115.0934325	81.65314251	126.2670638	11.46076138	0.011674213	0.561553761	0.020789128	0.983413871	NA
Gm38926	0	0	0	0	0	0	0	NA	NA	NA	NA	NA
LOC105247329	2.493029924	0	0	5.820364224	4.588069778	1.596355858	1.018072736	2.093901285	2.016769497	1.038245217	0.299155906	NA
1700073E17Rik	1.899038447	0	0	0	0	2.432013447	0.39926683	0.401164406	3.116227559	0.12873399	0.897568139	NA
Lmntd1	7.955898775	6.160063742	15.73903576	9.287138543	2.928341804	7.132134152	5.413429967	-0.628518723	0.845421748	-0.743438082	0.457216495	NA
Gm15499	0	0	0	0	0	0	0	NA	NA	NA	NA	NA
Gm38475	0	0	0	0	0	0	0	NA	NA	NA	NA	NA
Tuba3b	22.29885604	21.58184425	18.38062249	13.0150327	41.0378979	24.98750255	4.437399888	0.359241495	0.90713701	0.396016799	0.692092635	NA
Gm15704	2.843612257	8.256530748	9.375792785	6.638852943	5.233267091	9.104217005	2.552005301	0.061235143	1.177216614	0.052016886	0.958515238	NA
Rassf8	1089.891413	1030.247731	1005.595897	958.1218018	1148.721383	994.6572881	729.1941741	-0.010924671	0.09579473	-0.114042507	0.909204097	0.999980335
Gm38927	82.99835492	130.535555	102.6215039	96.88625293	133.6534151	86.36247276	10.68236222	-0.006103309	0.584441156	-0.010442983	0.991667857	NA
Bhlhe41	556.3153125	488.7262198	473.4561018	644.4067003	660.2325311	600.1005094	420.1304991	0.323683566	0.111363197	2.906557762	0.003654294	0.212686198
Gm32675	11.96108196	0	0	4.654166189	7.337561161	0	1.051745948	-0.064548316	2.048361708	-0.031512167	0.974861089	NA
Sspn	9790.843568	9818.28803	9377.537119	9393.616667	10463.28874	8727.702348	5358.090969	-0.020760826	0.071753805	-0.289334142	0.772325687	0.999980335
Gm32838	5.663258901	8.221738236	6.224189181	0	2.605607213	3.626340958	1.6285521	-1.567530508	1.54329899	-1.015701117	0.309771736	NA
Gm38928	0	8.067449891	0	0	0	2.668717046	0.450975083	-1.047963663	2.985996075	-0.350959491	0.725618739	NA
Gm32914	0	3.079470947	0	0	0	3.056072261	0.67517519	0.084472381	2.558844297	0.033011927	0.973665076	NA
Gm35544	0	0	0	0	0	0	0	NA	NA	NA	NA	NA
Itpr2	303.7922398	246.6867258	285.4274941	259.7366795	282.7128003	293.3336935	424.8358566	0.004553879	0.114305492	0.039839551	0.968221044	0.999980335
Gm35768	1.668687078	0	0	0	0	1.068506385	0.287166776	-0.209680414	3.516441562	-0.059628579	0.952451456	NA
Gm35707	0	9.280666834	0	0	0	6.140099811	0.281537568	-0.2096805	3.541816644	-0.059201399	0.952791695	NA
Gm35596	0	0	0	3.83644775	3.024190463	4.208902128	0.589653087	2.583653209	2.461796377	1.049499152	0.293948445	NA
Asun	1482.106698	1323.895164	1459.423829	1393.416886	1342.782088	1382.407644	513.9778851	-0.050075265	0.099775018	-0.501881797	0.61575067	0.999980335
Fgfr1op2	3582.599657	3366.621692	3188.929439	3341.054075	3369.144982	3195.073336	1246.825344	-0.035176327	0.077953468	-0.451247752	0.651810997	0.999980335
Tm7sf3	967.9820972	1061.941423	947.9062387	1003.717593	1133.41947	1003.205547	406.0916402	0.075305774	0.111787311	0.673652258	0.500532421	0.999980335
Med21	3651.023147	3847.96674	4148.043052	3647.487943	3617.234213	4123.509979	360.080688	-0.026417887	0.117265006	-0.225283633	0.821758631	0.999980335
Gm6654	237.2281255	121.553015	122.6940807	179.1853983	192.6109805	160.839228	12.72247968	0.137170769	0.544242477	0.252039808	0.801010295	NA
4930479D17Rik	47.21933435	22.85050672	25.94814003	41.3403167	10.8625652	7.558960714	2.310228518	-0.790835625	1.282282101	-0.61674075	0.537405738	NA
Stk38l	507.6180826	516.9605098	499.6085939	486.4269702	501.9579134	504.5425989	418.2966504	-0.02877041	0.104786652	-0.27456178	0.783652933	0.999980335
Arntl2	209.5249061	163.7900712	194.8504242	137.9705527	170.5542987	208.127104	70.69996113	-0.11726473	0.243662347	-0.481259133	0.630332338	0.999980335
Smco2	54.00665753	58.80385423	29.6779345	47.28258788	37.27186206	34.58195319	6.78461613	-0.283648973	0.729095209	-0.389042432	0.697244758	NA
Ppfibp1	1955.590087	2020.654132	2044.076128	2011.430403	2051.171253	1797.084071	1368.740079	-0.041469556	0.078570982	-0.527797346	0.59764	0.999980335
1700034J05Rik	0	0	0	0	0	0	0	NA	NA	NA	NA	NA
Rep15	35.58279778	154.973905	136.8751175	103.8419361	90.04203744	79.74626578	11.82885793	-0.2699425	0.597664388	-0.451662347	0.651512248	NA
Mrps35	8866.237193	9080.960633	9224.711634	8294.367246	8129.90279	8354.589783	1461.743272	-0.132602175	0.070432426	-1.88268646	0.059742871	0.857317554
Mansc4	116.6817924	75.28662053	76.94328255	45.40195067	50.10515384	54.79068585	9.434586494	-0.828761306	0.624835792	-1.326366569	0.184718307	NA
Klhl42	281.8356861	283.0666941	303.9063852	254.5051913	270.3490966	240.055383	215.1397651	-0.185996271	0.139973136	-1.328799769	0.183914039	0.999980335
E330012B07Rik	0	0	0	0	0	2.369178707	0.112100054	0.7520902	4.080472857	0.184314472	0.853766761	NA
Gm15767	0	0	0	0	0	0	0	NA	NA	NA	NA	NA
Pthlh	60.62162981	52.80512656	139.914676	63.68875995	16.73483328	97.04425621	12.44116487	-0.475030802	0.629381631	-0.754757969	0.450394217	NA
Gm6288	5.415732706	8.735986243	7.936194926	8.429244158	6.644594545	5.779738508	4.164326337	-0.103680457	0.917584187	-0.112992855	0.91003622	NA
Ccdc91	1546.608612	1593.10583	1578.381961	1628.082659	1534.976966	1480.198889	593.4032434	-0.026502244	0.093926619	-0.282159029	0.777821573	0.999980335
1700049E15Rik	0	9.17989955	0	0	0	6.073432061	0.281537568	-0.2096805	3.541816644	-0.059201399	0.952791695	NA
Gm15762	0	0	0	0	9.661416168	0	0.1610928	0.7520902	4.080472857	0.184314472	0.853766761	NA
Far2	1.507953885	5.837864654	1.657312586	5.280827613	4.162764501	5.793506917	2.814182645	0.748400013	1.151571209	0.64989469	0.515760249	NA
Ergic2	600.4253975	534.8666091	618.1473729	602.1958323	591.9633303	604.1654951	507.4400406	0.037761376	0.101553177	0.37183845	0.710013134	0.999980335
4732416N19Rik	15.85404148	0	17.42434086	0	0	30.45534081	0.703773486	0.023361074	2.377809918	0.009824618	0.992161215	NA
Tmtc1	1473.37073	1560.234684	1653.077599	1413.54169	1556.761127	1405.05542	1910.166456	-0.099027878	0.075216786	-1.316566191	0.187984078	0.999980335
Rps4l	4753.045005	3926.353274	4142.326882	3901.190354	3254.613851	4666.31273	464.74	-0.111893633	0.130005284	-0.860685269	0.389411409	0.999980335
Gm36478	20.05719468	10.35320678	7.347934955	10.92621259	12.30414549	12.84317525	9.666484031	-0.064129072	0.627255837	-0.102237505	0.918568159	NA
Gm36613	0	0	0	0	0	0	0	NA	NA	NA	NA	NA
Gm6313	0	0	0	0	0	0	0	NA	NA	NA	NA	NA
4930528G23Rik	0	0	0	0	0	0	0	NA	NA	NA	NA	NA
Ipo8	632.3514589	776.0645976	766.631988	690.5992458	784.3339525	728.4243261	470.3192884	0.020400505	0.112015834	0.182121622	0.855487281	0.999980335
LOC105242826	51.53732658	0	0	30.08046643	0	0	0.554493626	-1.08448102	2.795489117	-0.387939632	0.698060708	NA
Caprin2	89.31252477	95.08478351	110.6516093	103.3091658	108.3328605	85.78391143	127.7479219	0.005294046	0.183803658	0.028802722	0.97702193	0.999980335
Fam60a	169.3951359	136.2031994	137.4817921	155.1495179	129.4952582	131.8308005	57.74176428	-0.098041423	0.257435069	-0.380839422	0.703322405	0.999980335
3010003L21Rik	26.85803799	12.99721366	44.27737961	15.67606168	0	12.89845717	2.938602054	-1.55384868	1.204559299	-1.289972757	0.197060117	NA
Dennd5b	279.7086483	264.6141028	277.9706496	263.9685055	226.9313027	220.9804588	340.8792649	-0.214878149	0.119427226	-1.799239222	0.071980848	0.918289023
Mettl20	2095.323765	2145.511656	2325.109697	2463.652941	1783.701176	2028.744473	444.2085853	-0.069965062	0.121853499	-0.574173598	0.565850333	0.999980335
Amn1	205.5636549	176.8478477	175.7188003	215.3487938	172.9883172	180.0042133	112.2440659	0.017525712	0.191066247	0.091725838	0.926915868	0.999980335
2810474O19Rik	478.0211573	487.7946088	505.3810233	542.8439505	487.676682	417.5468737	393.4392805	-0.031296517	0.11974514	-0.261359392	0.793815369	0.999980335
Gm38930	0	0	0	0	0	0	0	NA	NA	NA	NA	NA
Bicd1	61.93614314	49.12127638	63.34361314	45.18734765	55.40924447	57.28583127	67.6239694	-0.130388863	0.241822081	-0.539193372	0.589753434	0.999980335
Gm38931	0	0	0	0	0	0	0	NA	NA	NA	NA	NA
Gm21814	0	0	0	0	3.328487889	2.316203283	0.273192853	1.527324531	3.536893096	0.431826603	0.665867443	NA
Speer9-ps1	0	0	0	0	0	0	0	NA	NA	NA	NA	NA
AU018091	0	0	0	0	0	0	0	NA	NA	NA	NA	NA
Mir290a	0	0	0	0	0	0	0	NA	NA	NA	NA	NA
Mir290b	0	0	0	0	0	0	0	NA	NA	NA	NA	NA
D7Ertd143e	0	0	0	0	0	0	0	NA	NA	NA	NA	NA
Mir291a	0	0	0	0	0	0	0	NA	NA	NA	NA	NA
Mir292	0	0	0	0	0	0	0	NA	NA	NA	NA	NA
Mir292b	0	0	0	0	0	0	0	NA	NA	NA	NA	NA
Mir291b	0	0	0	0	0	0	0	NA	NA	NA	NA	NA
Nlrp12	1.403756525	1.358619233	0	3.277286878	3.875123695	0	1.236502997	1.289976194	1.880875992	0.685837982	0.492815282	NA
Mir293	0	0	0	0	0	0	0	NA	NA	NA	NA	NA
Mir294	0	0	0	0	0	0	0	NA	NA	NA	NA	NA
Mir295	0	0	0	0	0	0	0	NA	NA	NA	NA	NA
Myadm	10955.04751	9834.403563	11049.57678	10016.589	11431.42958	11216.03732	4523.102537	0.03792097	0.072370937	0.523980638	0.600292007	0.999980335
Prkcg	428.2748212	535.4833735	409.8868754	423.3915617	339.4073857	423.8195613	218.7318487	-0.212331007	0.154272106	-1.376340887	0.16871612	0.999980335
Cacng7	282.2762896	241.7697308	227.871713	268.2726872	305.717377	275.1228252	112.2037273	0.174563216	0.189658962	0.920405836	0.35736072	0.999980335
Cacng8	0	0	0	0	5.524603609	0	0.1610928	0.7520902	4.080472857	0.184314472	0.853766761	NA
Gm23450	0	0	0	0	0	0	0	NA	NA	NA	NA	NA
3300002P13Rik	0	0	0	0	0	5.122372645	0.112100054	0.7520902	4.080472857	0.184314472	0.853766761	NA
Cacng6	26.96165696	48.92758962	40.74418593	15.73654031	27.91075782	15.10625636	9.110545415	-0.997247729	0.65189793	-1.52976054	0.126076012	NA
Gm35037	0	0	0	0	0	0	0	NA	NA	NA	NA	NA
LOC105242840	0	0	0	0	0	0	0	NA	NA	NA	NA	NA
Tarm1	0	0	0	0	0	0	0	NA	NA	NA	NA	NA
Oscar	56.75523674	41.19771921	41.58445831	49.68895673	34.81666812	45.42743038	9.974475945	-0.107597237	0.599135421	-0.179587507	0.857476413	NA
Ndufa3	64553.15962	68606.51851	60053.21543	63228.96806	51316.12752	80506.61361	2715.596489	0.014100819	0.195616792	0.072083887	0.942535149	0.999980335
Tfpt	1356.03723	1428.45063	1556.220783	1556.702835	1337.418405	1415.198219	202.128746	-0.013125032	0.145805928	-0.090017136	0.928273598	0.999980335
Prpf31	825.4744912	879.6318192	864.4701695	811.1102546	869.5581945	889.8553815	323.7635761	0.004304519	0.117566397	0.036613515	0.970793167	0.999980335
Gm15927	43.9956305	42.58096663	48.35327717	34.23820298	33.73656233	40.69233467	17.44771066	-0.299897736	0.452436216	-0.662850864	0.507426074	0.999980335
Cnot3	575.9312686	605.9612256	556.406044	504.225258	527.3957913	538.3066769	623.4761408	-0.145311277	0.092691645	-1.567684745	0.116954724	0.999980335
Mir3572	0	0	0	0	0	0	0	NA	NA	NA	NA	NA
Leng1	1286.84955	1444.135504	1440.33869	1290.211421	1391.174076	1233.480295	358.6223429	-0.093346073	0.11622982	-0.803116388	0.421907467	0.999980335
Tmc4	175.0094255	147.758818	130.9573649	147.7866394	147.3345374	121.6006723	40.92442458	-0.135242809	0.303766734	-0.445219287	0.65616129	0.999980335
Mboat7	1008.1678	964.8482817	1024.457998	930.3126074	912.1473193	869.1586419	354.9121745	-0.147064325	0.112775605	-1.30404377	0.192218659	0.999980335
Tsen34	3548.708209	3746.499637	3845.384441	3734.971433	3703.194934	3716.804389	1017.40411	0.00207906	0.07881005	0.026380642	0.978953735	0.999980335
Rps9	29461.99786	28721.15749	29371.91834	30549.13815	28181.72395	31356.34141	5101.578046	0.041464619	0.062529094	0.663125215	0.507250363	0.999980335
Pirb	280.5859804	126.729791	113.0716595	218.3571332	289.7459398	277.4856171	73.33568957	0.596437813	0.291938079	2.04302849	0.041049618	0.758411265
Pira1	9.909900006	21.58031406	19.06003479	37.59631752	25.07693726	9.518373672	8.673354198	0.465353745	0.700773236	0.664057531	0.50665349	NA
Gm15448	3.440558037	0	3.781335885	0	6.331861561	2.203084257	0.801758978	0.285804072	2.156457831	0.132534042	0.894561899	NA
Pira2	4.959169376	4.799709047	5.450361517	0	9.126651435	7.938732512	2.278693145	0.227875625	1.283653548	0.177521128	0.859099071	NA
Gm10693	0	2.227262246	2.529191731	0	0	1.473559254	0.47394417	-1.117323033	2.751777852	-0.406036785	0.684715572	NA
Gm14548	3.956330097	7.658231418	8.696387511	9.236664964	7.281067257	2.533347341	1.741760969	-0.150812106	1.423424536	-0.105950194	0.915621869	NA
Lilra6	9.352866012	9.052127929	0	3.639285553	8.606315044	5.98889821	2.057451452	-0.01765816	1.349916362	-0.013080929	0.989563226	NA
Gm3189	0	0	0	0	0	8.250193109	0.112100054	0.7520902	4.080472857	0.184314472	0.853766761	NA
Gm15928	0	0	0	0	0	11.35762625	0.224200107	1.336795183	4.059675156	0.329286244	0.741939341	NA
Lair1	53.8248688	36.65884579	50.3922117	72.13957593	104.5602465	68.9310977	33.9423242	0.801866185	0.349604837	2.293635842	0.021811425	0.565553982
9430041J12Rik	7.556727383	0	4.152600265	0	6.9535452	0	0.864725647	-0.765883605	2.215054404	-0.345762887	0.729520919	NA
Ttyh1	101.0051074	73.9785155	90.00761074	95.59948238	90.43085533	55.93630928	32.51126512	-0.155207029	0.352693755	-0.440061744	0.659892389	0.999980335
D030047H15Rik	10.33388429	6.66773461	11.35742722	8.042017445	12.67870387	8.822761716	2.942786777	0.066481337	1.086866713	0.061167884	0.951225506	NA
Leng8	7641.27503	7964.080253	7496.575857	7738.416703	7316.569061	7922.757	4710.605485	-0.007631939	0.061664566	-0.123765396	0.901501031	0.999980335
Leng9	273.9559605	315.1747406	306.7715017	337.8979732	390.0239388	350.8431233	66.87944159	0.269191713	0.237859584	1.131725314	0.257749935	0.999980335
Cdc42ep5	361.6890507	342.4490881	406.1549551	376.3171944	506.4634362	639.4159567	58.61283788	0.477682376	0.271534301	1.759197177	0.078544024	0.927818382
Lilra5	107.1411716	89.86994057	141.3038533	145.9136281	161.0288693	180.6610153	40.48607247	0.542859243	0.312547569	1.73688519	0.082407438	0.9305838
Pira6	14.71874786	14.24547175	12.13244964	30.06779564	20.31583383	16.49343576	5.137015191	0.671389483	0.844773836	0.794756483	0.426755169	NA
Ncr1	0	0	12.72473401	0	0	7.413692416	0.609013312	-0.55211019	2.680581783	-0.205966553	0.836817038	NA
Gp6	0	1.178682209	1.33846533	1.421619702	0	0.7798175	0.678304351	-0.224575113	2.322581119	-0.096692043	0.922970959	NA
Rdh13	1591.89337	1588.703694	1438.89544	1360.408946	1510.460812	1527.412135	636.6841262	-0.068061626	0.095720497	-0.711045471	0.477056059	0.999980335
Eps8l1	271.1622698	128.0822997	75.57448775	148.4231778	256.6811413	98.03185051	131.9591774	0.081880645	0.647054318	0.126543696	0.899301562	0.999980335
D630041G03Rik	0	0	2.637585663	0	2.208323695	1.536711793	0.465599455	0.575824094	2.770614702	0.207832613	0.835359667	NA
Ppp1r12c	4164.750643	4272.876357	4313.289887	4165.04472	3941.682533	4485.369018	1791.838395	-0.016391626	0.073447294	-0.223175353	0.823399034	0.999980335
Tnnt1	1792.060951	1349.626894	1678.24217	2159.186198	2317.108401	2021.97213	343.8653796	0.430207159	0.128693566	3.342880075	0.000829137	0.084540828
Tnni3	464102.7341	476578.5696	488277.1663	450029.6107	405969.7557	489005.5485	62596.6552	-0.087286646	0.0685627	-1.273092313	0.202985286	0.999980335
Dnaaf3	833.0719461	753.5372091	744.4479747	799.7865193	902.6965951	735.3480944	214.4628234	0.060192914	0.145177301	0.414616569	0.678422617	0.999980335
Syt5	24.57264938	27.74627867	27.00650299	33.46504775	30.14832912	13.11212126	6.670666478	-0.092515916	0.745240574	-0.12414235	0.901202567	NA
Ptprh	0	0	0	0	0	0	0	NA	NA	NA	NA	NA
Tmem86b	445.4762359	451.6831585	480.2737332	411.0607499	448.9578917	513.4513091	113.5124896	0.00730097	0.187983689	0.038838317	0.969019296	0.999980335
Ppp6r1	4648.53488	4934.246551	5128.628282	5073.831341	4901.200547	5049.308328	2327.083393	0.030603155	0.067380369	0.454185034	0.649695654	0.999980335
Hspbp1	2413.638829	2770.520325	2693.335357	2817.506712	2405.657578	2850.925558	528.751172	0.036436549	0.106862572	0.340966426	0.733128857	0.999980335
Brsk1	93.40088113	85.37551961	68.43465503	93.88643354	112.2067175	44.85537127	33.61426458	-0.006921639	0.374113487	-0.018501442	0.985238827	0.999980335
Tmem150b	10.22302733	4.947154761	8.426692638	14.91702475	7.055264703	11.4556514	3.906141403	0.494378554	0.965254657	0.512174222	0.608529082	NA
Gm42369	0	0	0	0	0	0	0	NA	NA	NA	NA	NA
Suv420h2	1333.410324	1241.157998	1259.039298	1277.705143	1261.118733	1346.807341	582.7497709	0.021417909	0.094673715	0.226228678	0.821023567	0.999980335
Cox6b2	212.3722088	232.94925	217.8466213	363.5982474	195.420541	281.0414243	18.58754864	0.328815478	0.451900812	0.727627544	0.466841615	0.999980335
Fam71e2	0	0	0	0	0	0	0	NA	NA	NA	NA	NA
Il11	8.640531014	4.181348905	0	0	11.92625853	8.29915568	1.33914952	0.683731595	1.722032082	0.397049278	0.691331122	NA
Tmem190	16.50297895	21.29644203	18.1375538	38.52875864	20.24760265	31.70193851	4.659602796	0.68391492	0.884824793	0.772938242	0.439558931	NA
Tmem238	374.0256503	313.7324567	383.6670753	465.7177448	390.0601435	351.2651201	47.99076785	0.160527712	0.282644543	0.567949092	0.570069536	0.999980335
Rpl28	47020.5795	47147.82358	49310.29196	49338.87118	42993.95918	54747.18706	3423.917103	0.036835542	0.081692136	0.450906827	0.652056703	0.999980335
Ube2s	6366.007425	6418.031998	6588.411345	6677.77221	6053.131477	6969.392381	773.6470981	0.026076586	0.0895959	0.291046645	0.771015645	0.999980335
Shisa7	1.184003369	0	1.301275659	2.764239122	4.357982245	0.758150031	1.532664937	1.655395652	1.685534794	0.982118944	0.326041254	NA
Gm36127	0	0	0	0	0	0	0	NA	NA	NA	NA	NA
Isoc2b	451.1695971	421.605075	436.0119345	481.2606771	479.577901	418.401601	60.49581908	0.068585721	0.248160279	0.276376711	0.782258743	0.999980335
Gm38939	0	0	33.76604389	23.90921013	0	13.11519561	1.210140274	0.139604249	1.920274843	0.07270014	0.942044738	NA
Isoc2a	5186.748758	6030.181516	5497.523675	5623.498964	4425.496923	5156.628512	695.9929762	-0.138842643	0.104216188	-1.332256009	0.182776078	0.999980335
Gm36210	18.156564	35.14549228	17.46055669	34.44131348	20.8841212	15.98595485	10.95909116	-0.033338407	0.601098513	-0.055462468	0.95577003	NA
Zfp628	531.2010473	620.2462507	621.3077658	594.4856701	681.6297541	619.4341641	263.5521536	0.098253355	0.13269123	0.740466079	0.459017237	0.999980335
Nat14	340.7789258	289.5991908	347.1273538	325.0321761	290.6330481	287.3987346	79.21986472	-0.118602419	0.220278762	-0.538419673	0.590287347	0.999980335
Ssc5d	345.3762415	352.8413907	410.2583322	372.6241805	486.3427257	416.618278	239.2730158	0.207353475	0.144795139	1.432047215	0.152130309	0.999980335
Sbk2	220.4561982	240.038446	290.7501369	231.6101024	263.7170404	176.4552343	45.20166872	-0.172207561	0.297052866	-0.579720246	0.562103288	0.999980335
Sbk3	229.6344051	284.1141594	369.4621348	270.8220205	211.3048592	247.0899299	119.2390694	-0.276232609	0.203783834	-1.355517775	0.175252649	0.999980335
Zfp579	1151.883636	1226.863168	1202.372962	1154.833705	1158.833533	1233.422088	452.8472195	-0.011090037	0.10313573	-0.107528565	0.914369665	0.999980335
Fiz1	1058.520155	954.3875542	1089.888076	1024.280168	1015.040213	1030.968966	387.9630216	-0.013764792	0.110689735	-0.124354733	0.901034413	0.999980335
Zfp524	674.9994524	762.9723619	763.516337	707.4253857	684.5928009	709.8516406	152.9073012	-0.066020025	0.161630074	-0.408463745	0.682933243	0.999980335
Zfp865	798.1373656	749.4410743	756.4763708	773.5571416	833.8134188	778.3258458	448.4997989	0.050106236	0.103799245	0.482722549	0.62929275	0.999980335
Zfp784	557.6766212	571.262668	621.8605973	603.4735887	486.9425781	596.8972425	147.8638175	-0.051735406	0.168882822	-0.306339063	0.7593465	0.999980335
LOC108167404	11.74926275	11.37146938	6.45649752	0	16.21714509	7.523377173	1.588893583	-0.282330869	1.512272705	-0.186693093	0.851901272	NA
Gm15510	54.94073494	46.08425045	32.20398092	42.7558831	53.92569058	37.52540664	12.7826288	-0.002473009	0.536189972	-0.004612188	0.99632002	NA
Zfp580	562.8184725	575.4097654	522.7302257	656.9934179	496.0111444	522.8166838	73.69213573	0.000861638	0.230567202	0.003737037	0.997018283	0.999980335
Ccdc106	29.28944461	60.23876247	60.35715724	94.02351997	57.27203281	51.57580906	16.8677733	0.412932259	0.493071938	0.837468587	0.402329227	0.999980335
Gm38940	55.46398003	0	0	0	0	17.7575585	0.462233499	-1.083548879	2.960659354	-0.365982286	0.714378294	NA
U2af2	4175.641845	4293.493497	4169.705986	4308.327426	4210.198139	4373.172335	1732.954647	0.028838238	0.067794933	0.425374535	0.670563666	0.999980335
Epn1	13430.83077	14487.18815	14103.90899	15168.49737	12894.46684	13192.94625	4607.951117	-0.027627799	0.072465674	-0.3812536	0.70301508	0.999980335
Rfpl4	0	0	0	0	0	0	0	NA	NA	NA	NA	NA
Rasl2-9	259.729738	351.9295088	342.5463085	424.4654916	254.9311636	449.0427207	42.11321648	0.247376023	0.318142643	0.777563237	0.436826541	0.999980335
Vmn1r55	0	0	0	0	0	0	0	NA	NA	NA	NA	NA
Vmn1r56	0	0	0	0	0	0	0	NA	NA	NA	NA	NA
Vmn1r57	0	0	0	0	0	0	0	NA	NA	NA	NA	NA
Nlrp2	0	0	0	0	0	0	0	NA	NA	NA	NA	NA
Gm5065	0	5.88766538	0	0	0	0	0.169437514	-1.171463152	4.080472857	-0.287090049	0.774043371	NA
Vmn1r58	0	0	0	0	0	0	0	NA	NA	NA	NA	NA
Vmn1r59	0	0	0	0	0	0	0	NA	NA	NA	NA	NA
Vmn2r28	0	0	0	0	0	0	0	NA	NA	NA	NA	NA
Vmn1r60	0	0	0	0	0	0	0	NA	NA	NA	NA	NA
Vmn1r61	0	0	0	0	0	0	0	NA	NA	NA	NA	NA
Vmn1r62	0	0	0	0	0	0	0	NA	NA	NA	NA	NA
Vmn1r63	0	0	0	0	0	0	0	NA	NA	NA	NA	NA
Vmn1r64	0	0	0	0	0	0	0	NA	NA	NA	NA	NA
Vmn1r65	0	0	0	0	0	0	0	NA	NA	NA	NA	NA
4933402C05Rik	0	0	0	0	0	0	0	NA	NA	NA	NA	NA
Nlrp4c	0	0	0	0	0	0	0	NA	NA	NA	NA	NA
Zfp787	1844.363635	1746.112041	1710.087018	1738.038958	1845.260021	1726.402789	553.9186011	0.001663187	0.096377337	0.017257034	0.986231563	0.999980335
Gm36371	50.08111219	41.54637585	62.9045819	41.75789566	32.91686426	41.2306948	6.617510346	-0.409183238	0.732054882	-0.558951587	0.576194761	NA
Zfp444	293.6491775	303.0286476	320.5970106	279.2219966	304.2098626	321.2726579	164.0193972	-0.012655169	0.15749397	-0.080353357	0.935956223	0.999980335
Galp	0	0	0	0	0	0	0	NA	NA	NA	NA	NA
Zscan5b	0	0	0	0	0	0	0	NA	NA	NA	NA	NA
Gm6792	0	0	0	0	0	0	0	NA	NA	NA	NA	NA
Zfp667	93.51881154	103.8659396	114.5762027	98.42932549	90.28625625	89.33317207	67.37419902	-0.169196865	0.236879965	-0.714272588	0.475058639	0.999980335
Zfp583	16.44292293	14.85325948	19.27631936	15.35541943	16.13913565	18.95194316	16.13314008	0.011376822	0.471448844	0.024131614	0.980747626	0.999980335
Gm38944	0	4.97334558	0	0	0	6.580742268	0.393637622	0.400529648	3.131549657	0.12790142	0.898226987	NA
Zfp78	30.79521806	30.90889798	32.59186671	23.96540099	24.13903379	29.94370911	26.45334341	-0.258735569	0.370026643	-0.699234972	0.484405198	0.999980335
Zfp28	233.3376122	211.7200539	224.3929305	233.469759	291.3955006	230.7889698	119.7522511	0.17362081	0.186346838	0.931707842	0.351487533	0.999980335
LOC102640325	10.40259227	27.68727667	20.00764593	18.2148463	23.93062891	21.64846742	8.205315541	0.139812136	0.673053974	0.20772797	0.835441377	NA
Smim17	0	0	0	0	0	2.554169374	0.112100054	0.7520902	4.080472857	0.184314472	0.853766761	NA
Olfr1344	0	0	0	0	0	5.790508207	0.112100054	0.7520902	4.080472857	0.184314472	0.853766761	NA
Olfr1336	0	0	0	21.581541	8.506135716	0	0.56981316	2.47390035	2.696053893	0.917600482	0.358828066	NA
Olfr1346	0	0	0	0	0	0	0	NA	NA	NA	NA	NA
Olfr5	0	0	0	0	0	0	0	NA	NA	NA	NA	NA
Olfr1347	0	0	0	0	0	0	0	NA	NA	NA	NA	NA
Olfr1348	0	0	0	0	0	0	0	NA	NA	NA	NA	NA
Olfr1349	0	0	0	0	0	0	0	NA	NA	NA	NA	NA
Olfr1350	0	0	0	0	0	0	0	NA	NA	NA	NA	NA
Zim2	0	0	0	0	0	0	0	NA	NA	NA	NA	NA
Zim1	9.807383799	18.98406172	13.85842924	11.44842772	10.31377482	6.279938492	8.833215715	-0.641612693	0.654470283	-0.980354204	0.326911307	NA
Peg3	333.2033025	320.0766308	344.2886001	412.2365834	457.9987304	359.6779708	469.3024755	0.298523608	0.113430697	2.631770894	0.008494112	0.351184921
Peg3os	0	0	0	0	0	0	0	NA	NA	NA	NA	NA
Usp29	0	0	0	0	0	0	0	NA	NA	NA	NA	NA
Mir3099	0	0	0	0	0	0	0	NA	NA	NA	NA	NA
Zim3	0	0	0	0	0	0	0	NA	NA	NA	NA	NA
Aurkc	0	1.983271754	2.252125689	0	1.885596587	5.248539459	0.971337131	0.850157016	2.007394152	0.423512749	0.671921199	NA
Zfp954	343.0761651	332.044673	353.490862	325.3917908	355.1530892	315.7916331	82.66410399	-0.047325748	0.213416732	-0.221752756	0.824506359	0.999980335
Zfp773	25.99014601	27.94938012	19.04293252	13.48400413	23.9155981	20.3404761	7.92479177	-0.324961129	0.673026509	-0.482835556	0.629212503	NA
Zfp418	45.29558369	81.41550912	53.3378434	75.53539349	56.56580251	51.79287896	19.69287667	0.007939432	0.44326759	0.01791115	0.985709734	0.999980335
Zfp772	185.9303876	155.5516096	218.2002685	172.8975728	147.8907687	185.6472025	59.22573201	-0.135826852	0.258598044	-0.525243153	0.59941417	0.999980335
Vmn2r29	59.67551188	68.86371836	58.01856849	56.26454034	46.46415174	49.96937771	25.87665679	-0.296826574	0.374052363	-0.793542839	0.42746162	0.999980335
Clcn4	2436.182676	2403.24423	2438.474982	2385.890976	2365.974868	2270.762962	1761.394854	-0.052625647	0.06777154	-0.77651544	0.437444708	0.999980335
Mir5620	0	0	0	0	0	0	0	NA	NA	NA	NA	NA
Vmn2r30	0	0	0	0	0	2.023744909	0.112100054	0.7520902	4.080472857	0.184314472	0.853766761	NA
Gm3912	0	0	0	0	0	6.682952124	0.112100054	0.7520902	4.080472857	0.184314472	0.853766761	NA
Vmn2r31	0	0	0	0	0	0	0	NA	NA	NA	NA	NA
Vmn2r32	0	0	0	0	0	0	0	NA	NA	NA	NA	NA
Vmn2r33	0	0	0	0	0	0	0	NA	NA	NA	NA	NA
Vmn2r34	0	0	0	0	0	0	0	NA	NA	NA	NA	NA
Vmn2r35	0	0	0	0	0	0	0	NA	NA	NA	NA	NA
Vmn2r36	0	0	0	0	0	0	0	NA	NA	NA	NA	NA
Gm42370	0	0	0	0	0	0	0	NA	NA	NA	NA	NA
LOC105242405	22.1394055	12.24429759	0	3.69199063	2.910317977	4.050420657	2.492870205	-1.692960408	1.348091325	-1.255820267	0.209181142	NA
Vmn2r41	0	0	0	0	0	0	0	NA	NA	NA	NA	NA
Vmn2r42	0	0	0	0	0	0	0	NA	NA	NA	NA	NA
Vmn2r43	0	0	0	0	0	0	0	NA	NA	NA	NA	NA
Gm7696	0	0	0	7.880431314	0	4.322744148	0.316460234	1.661390081	3.35151476	0.495713192	0.620096778	NA
Vmn2r44	0	0	0	0	0	0	0	NA	NA	NA	NA	NA
Vmn2r45	0	0	0	0	0	0	0	NA	NA	NA	NA	NA
LOC108167405	0	0	0	0	0	0	0	NA	NA	NA	NA	NA
Gm20482	2.771439358	2.68232471	3.045942834	0	0	1.774629102	0.649010893	-1.691428892	2.332268235	-0.725229143	0.468311467	NA
Vmn2r40	0	0	0	0	0	0	0	NA	NA	NA	NA	NA
Vmn2r39	0	0	0	0	0	0	0	NA	NA	NA	NA	NA
Vmn2r38	0	0	0	0	0	0	0	NA	NA	NA	NA	NA
Vmn2r37	0	0	0	0	0	0	0	NA	NA	NA	NA	NA
LOC108167406	0	0	0	0	0	0	0	NA	NA	NA	NA	NA
Gm10302	0	0	0	0	0	0	0	NA	NA	NA	NA	NA
Vmn2r46	0	0	0	0	0	0	0	NA	NA	NA	NA	NA
Gm30482	0	0	0	0	0	0	0	NA	NA	NA	NA	NA
Vmn2r47	0	0	0	0	0	0	0	NA	NA	NA	NA	NA
2810047C21Rik1	0	0	0	0	0	0	0	NA	NA	NA	NA	NA
Vmn2r48	0	0	0	0	0	0	0	NA	NA	NA	NA	NA
Vmn2r49	0	0	0	0	0	0	0	NA	NA	NA	NA	NA
Vmn2r50	0	0	0	0	0	0	0	NA	NA	NA	NA	NA
Vmn2r51	0	0	0	0	0	0	0	NA	NA	NA	NA	NA
Vmn2r52	0	0	0	0	0	0	0	NA	NA	NA	NA	NA
Vmn1r66	0	0	0	0	0	0	0	NA	NA	NA	NA	NA
Nlrp4d	0	0	0	0	0	0	0	NA	NA	NA	NA	NA
Vmn1r67	0	0	0	0	0	0	0	NA	NA	NA	NA	NA
Zik1	72.95280122	72.62437354	82.4693928	90.02607742	80.55560166	78.74593766	40.09485092	0.12394548	0.302192407	0.410154184	0.681692848	0.999980335
Vmn1r68	0	0	0	0	0	0	0	NA	NA	NA	NA	NA
Vmn1r69	0	0	0	0	0	0	0	NA	NA	NA	NA	NA
Vmn1r70	0	0	0	0	0	0	0	NA	NA	NA	NA	NA
Nlrp4b	0	0	0	0	0	0	0	NA	NA	NA	NA	NA
Vmn1r71	0	0	0	0	0	0	0	NA	NA	NA	NA	NA
Zscan4a	0	0	0	0	0	0	0	NA	NA	NA	NA	NA
Zscan4b	0	0	0	0	0	0	0	NA	NA	NA	NA	NA
Mir297-1	0	0	0	0	0	0	0	NA	NA	NA	NA	NA
Gm7789	0	0	0	0	0	0	0	NA	NA	NA	NA	NA
Zscan4c	0	0	0	0	0	0	0	NA	NA	NA	NA	NA
Zscan4d	0	0	0	0	0	0	0	NA	NA	NA	NA	NA
Gm6909	0	0	0	0	0	0	0	NA	NA	NA	NA	NA
Zscan4f	0	0	0	0	0	0	0	NA	NA	NA	NA	NA
Gm7207	0	0	0	0	0	0	0	NA	NA	NA	NA	NA
Vmn1r72	0	0	0	0	0	0	0	NA	NA	NA	NA	NA
Vmn1r73	0	0	0	0	0	0	0	NA	NA	NA	NA	NA
Vmn1r74	0	0	0	0	0	0	0	NA	NA	NA	NA	NA
Vmn1r75	0	0	0	0	0	0	0	NA	NA	NA	NA	NA
Vmn1r76	0	0	0	0	0	0	0	NA	NA	NA	NA	NA
Vmn1r77	0	0	0	0	0	0	0	NA	NA	NA	NA	NA
Vmn1r78	0	0	0	0	0	0	0	NA	NA	NA	NA	NA
Vmn1r79	0	0	0	0	0	0	0	NA	NA	NA	NA	NA
Vmn1r80	0	0	0	0	0	0	0	NA	NA	NA	NA	NA
Gm4224	0	0	0	0	0	0	0	NA	NA	NA	NA	NA
Vmn1r81	0	0	0	0	0	0	0	NA	NA	NA	NA	NA
Vmn1r82	0	0	0	0	0	0	0	NA	NA	NA	NA	NA
Vmn1r83	0	0	0	0	0	0	0	NA	NA	NA	NA	NA
Vmn1r84	0	0	0	0	0	0	0	NA	NA	NA	NA	NA
Zfp551	62.36086121	83.19295037	81.5040941	86.56767071	79.09573815	76.62508121	48.751357	0.088534634	0.278933513	0.317404077	0.750937014	0.999980335
Zfp606	371.075254	427.8903943	383.6017617	406.0040637	357.2326575	382.6849703	332.8575762	-0.048238125	0.120162246	-0.401441606	0.688095022	0.999980335
2900092C05Rik	0	0	0	0	0	0	0	NA	NA	NA	NA	NA
Vmn2r53	0	0	0	0	0	0	0	NA	NA	NA	NA	NA
Vmn2r54	0	0	0	0	0	0	0	NA	NA	NA	NA	NA
Vmn2r55	0	0	0	0	0	0	0	NA	NA	NA	NA	NA
Vmn2r56	0	0	0	0	0	0	0	NA	NA	NA	NA	NA
Zscan18	29.81062181	26.79120958	32.76328223	34.79875532	28.4108043	38.1771276	31.36600772	0.190732664	0.344419288	0.553780438	0.579729118	0.999980335
LOC102633596	33.2221389	57.16247613	18.25635037	34.47210013	30.57032929	39.00059595	20.17359594	-0.066273256	0.46195121	-0.143463756	0.885923934	0.999980335
Zfp329	156.8048145	142.3947366	138.2942422	143.4963237	164.7739808	142.5523671	160.6670927	0.041635277	0.160828392	0.258880143	0.795727719	0.999980335
Zfp110	1110.717275	1162.663709	1097.609863	1012.771961	1052.764846	1037.836025	475.5356523	-0.11893182	0.100321477	-1.185507068	0.235817022	0.999980335
Gm31152	0	0	0	0	0	0	0	NA	NA	NA	NA	NA
LOC108167408	0	0	0	0	0	0	0	NA	NA	NA	NA	NA
Zfp128	170.9283235	196.3128584	190.3630831	194.2085319	142.6048216	154.6895065	80.58805398	-0.192919461	0.222975802	-0.865203572	0.386927065	0.999980335
Zscan22	261.5442172	255.5451593	240.9100198	229.7077193	222.3310323	232.8685815	101.4112271	-0.146200958	0.193290559	-0.756379199	0.449421876	0.999980335
Rps5	46640.89751	48237.41968	43774.51223	47196.86157	45047.0579	50055.43784	4166.545696	0.037833218	0.067007714	0.564609885	0.57233914	0.999980335
Rnf225	8.090994308	10.44110835	2.964128377	0	9.926888856	10.36177387	2.712328349	-0.028017381	1.200199881	-0.023343929	0.981375931	NA
1810019N24Rik	5.49753106	0	0	0	0	3.520220848	0.287166776	-0.209680414	3.516441562	-0.059628579	0.952451456	NA
Gm29638	0	0	0	0	0	0	0	NA	NA	NA	NA	NA
Zfp324	161.2182689	152.6423016	196.4458987	130.9179137	190.2746627	132.4069106	96.29679643	-0.168523689	0.217925216	-0.773309728	0.4393391	0.999980335
Zfp446	168.8100476	162.0537114	176.4799657	187.4440754	155.3355357	155.5495168	128.2824211	-0.033523096	0.177751265	-0.18859554	0.850409829	0.999980335
Slc27a5	29.99339693	123.3731221	70.04884155	65.64771322	31.04922071	21.60629972	15.95645989	-0.974049599	0.574782118	-1.694641445	0.09014346	0.95802152
Zbtb45	450.0914054	423.347922	491.1881225	495.8037983	589.1640953	495.2271213	162.6486053	0.212504558	0.162317924	1.309187254	0.190470929	0.999980335
Gm31649	0	0	0	0	0	5.760690966	0.112100054	0.7520902	4.080472857	0.184314472	0.853766761	NA
Trim28	3715.718841	3504.966064	3550.701222	3503.938256	3967.081185	3555.975738	1416.280477	0.033933617	0.077766297	0.43635377	0.662580075	0.999980335
Chmp2a	7322.91801	7301.775556	7544.693898	7095.308902	6766.50456	7207.178311	991.3053354	-0.072549527	0.0791537	-0.916565206	0.359370524	0.999980335
Ube2m	13830.86546	13375.34798	13908.00435	14310.02845	13445.0413	14125.07823	2606.331301	0.026609198	0.064110924	0.415049359	0.67810577	0.999980335
Mzf1	22.43342798	27.50197949	9.862159026	33.17039621	39.90937327	29.68713555	19.02938951	0.763667367	0.466420637	1.637293263	0.101569208	0.995428032
Vmn1r85	0	0	0	0	0	0	0	NA	NA	NA	NA	NA
Vmn1r86	0	0	0	0	0	0	0	NA	NA	NA	NA	NA
Vmn1r87	0	0	0	0	0	0	0	NA	NA	NA	NA	NA
Gm38946	0	0	0	0	17.82327772	0	0.1610928	0.7520902	4.080472857	0.184314472	0.853766761	NA
Vmn1r88	0	0	0	0	0	0	0	NA	NA	NA	NA	NA
Gm38947	0	0	0	0	0	0	0	NA	NA	NA	NA	NA
Vmn1r89	0	0	0	0	0	0	0	NA	NA	NA	NA	NA
6330408A02Rik	368.0060761	431.9544548	424.5354491	414.3501119	350.6398401	377.6996085	158.7815454	-0.103313863	0.162631476	-0.635263634	0.525256488	0.999980335
Lig1	198.5922559	146.5575268	229.1753885	197.0488526	260.4052289	217.7685243	88.12195955	0.240630942	0.225996419	1.064755555	0.286986563	0.999980335
Pla2g4c	4.458633076	4.315267314	4.900248468	6.505855634	5.12842813	1.4274929	4.199108364	-0.129347853	0.94687531	-0.136604948	0.891343065	NA
Pla2g4c-ps	0	0	0	0	0	0	0	NA	NA	NA	NA	NA
Gm38689	0	0	0	0	0	0	0	NA	NA	NA	NA	NA
Cabp5	0	0	0	0	0	0	0	NA	NA	NA	NA	NA
Bsph1	0	0	0	0	0	0	0	NA	NA	NA	NA	NA
Bsph2	0	0	0	0	0	0	0	NA	NA	NA	NA	NA
Sult2a5	8.351411907	16.16575045	9.178596378	29.24649557	15.36959513	5.347639511	1.753714548	0.490102325	1.447153384	0.338666468	0.734861004	NA
Sult2a2	82.52231847	239.6065279	129.5656115	68.80754467	75.93534111	22.64627906	9.193471544	-1.49757261	0.706850996	-2.118653886	0.034119728	NA
Sult2a1	128.3385434	240.1429354	197.4701744	99.87539785	102.3485576	38.35006513	16.50273598	-1.287677203	0.520667145	-2.473129361	0.013393565	0.430938521
Sult2a4	0	0	0	0	0	0	0	NA	NA	NA	NA	NA
Sult2a3	0	9.853948119	0	0	0	0	0.169437514	-1.171463152	4.080472857	-0.287090049	0.774043371	NA
Sult2a6	0	0	0	0	0	0	0	NA	NA	NA	NA	NA
Sult2a8	3.4733904	30.25534289	30.53936163	12.16375124	12.78456978	2.224107725	4.608808962	-1.313221061	1.005990088	-1.30540159	0.191756137	NA
Sult2a7	0	0	0	0	0	0	0	NA	NA	NA	NA	NA
Nlrp5-ps	19.29235171	48.5472338	33.92513008	20.26844149	31.95436584	29.64822047	16.66386154	-0.300351664	0.492920904	-0.609330344	0.542305498	0.999980335
Gm38596	0	0	0	0	0	0	0	NA	NA	NA	NA	NA
Vmn1r90	0	0	0	0	0	0	0	NA	NA	NA	NA	NA
Obox7	0	0	0	0	0	0	0	NA	NA	NA	NA	NA
Obox2	0	0	0	0	0	0	0	NA	NA	NA	NA	NA
Obox1	0	0	0	0	0	0	0	NA	NA	NA	NA	NA
Obox3	0	0	0	0	0	0	0	NA	NA	NA	NA	NA
Obox5	0	0	0	0	0	0	0	NA	NA	NA	NA	NA
Obox6	0	0	0	0	0	0	0	NA	NA	NA	NA	NA
Crx	0	0	0	0	0	0	0	NA	NA	NA	NA	NA
Crxos	0	0	0	0	0	0	0	NA	NA	NA	NA	NA
Sepw1	16492.27347	16609.56336	16382.66186	16908.67819	14959.21604	17280.74916	1393.554629	-0.009201639	0.078637482	-0.117013399	0.906849436	0.999980335
Gltscr2	10271.87214	10001.27666	10562.12545	10223.45855	9725.412198	9923.489015	1895.495569	-0.046091084	0.067591167	-0.681909864	0.495295948	0.999980335
Snord23	88.23815005	0	0	412.0112372	324.7797273	56.50132251	1.748978696	2.990507843	1.757524914	1.701545064	0.088840683	NA
Gm24576	0	0	0	0	0	0	0	NA	NA	NA	NA	NA
Ehd2	6806.676744	5706.459322	6436.843906	6334.159067	6860.773239	6638.402596	3974.044554	0.066259565	0.073603609	0.900221677	0.368002292	0.999980335
Gltscr1	554.7752766	636.0634454	609.7242479	599.4491779	654.4779557	599.3501304	449.6769886	0.04127577	0.107034536	0.385630388	0.699770424	0.999980335
Gm38948	11.21383422	21.70651473	0	26.18043163	30.9562192	50.26369255	2.190640887	1.697518128	1.391485467	1.219932344	0.222490523	NA
Gm32059	46.46583434	71.95478711	81.7090367	184.4188596	51.30828671	89.260068	9.892267215	0.670675286	0.655421716	1.023272909	0.306178829	NA
Zfp541	0	0	0	0	0	0.998862666	0.112100054	0.7520902	4.080472857	0.184314472	0.853766761	NA
Napa	5384.905772	5123.886602	5668.81321	5630.195779	5075.171095	5479.17859	1996.912715	0.000665449	0.072975789	0.009118766	0.992724378	0.999980335
Kptn	2087.214846	2081.627119	2148.392698	2238.577732	1803.62059	2045.457519	409.9450093	-0.056014284	0.113190162	-0.494868835	0.620692711	0.999980335
Slc8a2	49.4394859	30.67293385	37.6174603	47.35349004	41.99372182	51.95071534	35.7717883	0.26911264	0.330200209	0.814998395	0.415073229	0.999980335
Meis3	346.9152531	364.0774515	376.6825687	375.6891939	423.068329	438.9260632	97.39760631	0.194067205	0.199170252	0.974378467	0.329868657	0.999980335
Dhx34	398.7663586	381.2375318	368.7823427	374.663401	344.5624227	327.9991414	237.1672658	-0.140076306	0.134701769	-1.039899533	0.298386579	0.999980335
C5ar2	43.28828967	40.22051529	39.96373599	42.44654916	36.64635476	55.43737292	26.08540792	0.138919506	0.378603171	0.36692642	0.713673904	0.999980335
C5ar1	271.9245714	223.7037934	239.0863642	321.3928124	459.778149	346.0651041	95.89883602	0.6189329	0.215718009	2.869175842	0.004115429	0.227793213
Inafm1	1336.335269	1439.309893	1411.547927	1535.661526	1354.070479	1601.509807	292.1882213	0.103421429	0.126176091	0.819659476	0.412410258	0.999980335
Ccdc9	1186.285583	1450.170618	1272.162295	1183.266628	1126.21711	1383.172989	601.2645468	-0.078047327	0.11010246	-0.708860886	0.47841081	0.999980335
Bbc3	275.8853567	227.8829461	269.2304973	186.0107907	231.9792036	252.802269	106.2765115	-0.189758817	0.199568685	-0.950844653	0.341683241	0.999980335
Sae1	2121.639533	2050.205479	2021.607656	1872.020271	1995.062242	2043.131631	638.1897445	-0.064732528	0.091703068	-0.705892714	0.480254859	0.999980335
Zc3h4	951.5637866	931.6755051	957.0410255	976.4588042	914.2991551	940.8919408	897.4185167	-0.005276689	0.081229369	-0.064960365	0.948205558	0.999980335
Tmem160	7953.126413	8319.82744	8257.876172	7870.046549	7130.907529	8139.934087	778.6287342	-0.082726567	0.089061097	-0.928874327	0.352954219	0.999980335
Npas1	60.21940098	54.64037582	62.0474697	96.65666465	65.80252769	81.94030657	19.5968183	0.460673266	0.434609192	1.059971291	0.28915766	0.999980335
Arhgap35	1549.131719	1579.970331	1560.228468	1487.225139	1660.133543	1470.891571	1622.99804	-0.022467456	0.074670868	-0.300886493	0.76350105	0.999980335
Gm29443	0	0	17.91196234	0	0	0	0.192406602	-1.171463152	4.080472857	-0.287090049	0.774043371	NA
Ceacam-ps1	0	0	0	0	0	0	0	NA	NA	NA	NA	NA
Ceacam15	6.28006963	0	6.902093323	7.330897283	17.33637294	12.06390567	1.391412065	1.515528853	1.704042168	0.889372858	0.373802727	NA
Ceacam9	0	0	0	0	0	0	0	NA	NA	NA	NA	NA
Ap2s1	3233.745821	2902.00374	2965.415632	2993.34871	3050.297107	3348.903979	797.9583121	0.048697794	0.090221487	0.539758272	0.589363748	0.999980335
Slc1a5	2281.127666	2270.516781	2137.283195	2370.957245	2337.639385	2207.804151	771.6271111	0.045357461	0.086649071	0.523461598	0.600653068	0.999980335
Fkrp	2625.043577	3119.61577	3149.234394	2920.79636	2604.026575	2873.77599	1108.276367	-0.082535387	0.090487592	-0.91211829	0.361706451	0.999980335
Strn4	3483.097553	3642.404053	3467.56676	3327.92372	3444.723625	3244.916986	1814.944668	-0.081440596	0.068735398	-1.184842139	0.236079868	0.999980335
Prkd2	1520.411201	1537.215907	1621.27151	1508.066772	1521.884492	1535.676971	715.3136338	-0.034176293	0.087106553	-0.392350424	0.694799312	0.999980335
9330104G04Rik	26.34173194	38.24208437	28.95080833	34.59310331	18.17934018	27.40942407	9.236135891	-0.23657146	0.628469568	-0.376424686	0.706601196	NA
Dact3	1229.405795	1216.781403	1066.002443	1247.616064	1424.040815	1208.524928	418.9625449	0.141003446	0.114306724	1.233553384	0.217369373	0.999980335
Gng8	56.5268786	50.500871	52.56790937	30.45478782	104.0297434	58.4700097	14.19426519	0.288524395	0.540389409	0.533919411	0.593397292	NA
Ptgir	107.0876618	88.28958555	104.6172456	101.8570346	155.1090468	124.4440025	60.15378676	0.354123736	0.261078281	1.356389107	0.174975397	0.999980335
Calm3	11872.94662	11820.48019	13940.30918	12497.2077	12396.017	13705.40911	3373.26533	0.03784017	0.077709806	0.48694202	0.62629942	0.999980335
LOC108167409	181.9911845	128.1013255	181.833557	77.25210697	106.568348	169.5039675	8.943991264	-0.430244629	0.643898255	-0.668187289	0.504014048	NA
Gm32630	0	7.158922511	0	0	0	0	0.169437514	-1.171463152	4.080472857	-0.287090049	0.774043371	NA
Pnmal2	200.1156984	318.0446703	289.3902765	277.8616898	327.5795526	296.7443463	142.0938115	0.161887635	0.188059374	0.860832573	0.389330262	0.999980335
Pnmal1	0	0	0	0	0	0	0	NA	NA	NA	NA	NA
Gm42372	2.229601035	0	0	2.602674354	0	0	0.379426903	-0.209679377	3.194824269	-0.065630958	0.947671642	NA
Ccdc8	776.7786999	681.9621587	643.7862148	688.7374435	925.6932389	663.1904502	180.6534204	0.112161105	0.168468909	0.665767383	0.505559796	0.999980335
Ppp5c	6566.193566	7008.121355	6785.955857	6640.088078	6352.52557	6590.170657	1927.568297	-0.056356318	0.067803882	-0.83116653	0.40587956	0.999980335
Hif3a	117.5537827	104.113836	113.3522278	121.6889861	122.4572541	84.504517	104.7672248	-0.042453351	0.207069716	-0.205019603	0.837556809	0.999980335
Psg16	1.169264738	3.395002337	0	1.364914753	1.075933376	0.748712479	1.1609323	-0.574857718	1.782358314	-0.32252646	0.747053895	NA
Ceacam3	0	0	0	0	0	0	0	NA	NA	NA	NA	NA
Psg29	0	0	0	0	0	0	0	NA	NA	NA	NA	NA
Gm32772	0	0	0	0	0	0	0	NA	NA	NA	NA	NA
Gm42373	0	0	0	0	0	0	0	NA	NA	NA	NA	NA
Gm32846	0	0	0	0	0	0	0	NA	NA	NA	NA	NA
Gm39557	0	0	0	0	0	0	0	NA	NA	NA	NA	NA
Gm33109	0	0	0	0	0	0	0	NA	NA	NA	NA	NA
Gm9519	0	0	0	0	0	0	0	NA	NA	NA	NA	NA
Psg-ps1	0	0	0	0	0	0	0	NA	NA	NA	NA	NA
Ceacam5	0	0	0	0	0	0	0	NA	NA	NA	NA	NA
Ceacam14	0	0	0	0	0	0	0	NA	NA	NA	NA	NA
Gm5155	0	0	0	0	0	0	0	NA	NA	NA	NA	NA
Ceacam11	0	0	0	0	0	0	0	NA	NA	NA	NA	NA
Ceacam13	0	0	0	0	0	0	0	NA	NA	NA	NA	NA
Ceacam12	0	0	0	0	0	0	0	NA	NA	NA	NA	NA
Igfl3	0	0	0	0	0	0	0	NA	NA	NA	NA	NA
Mill1	0	0	0	0	0	0	0	NA	NA	NA	NA	NA
Gm33626	0	0	0	0	0	0	0	NA	NA	NA	NA	NA
Psg18	0	0	0	0	0	0	0	NA	NA	NA	NA	NA
Psg28	0	0	0	0	0	0	0	NA	NA	NA	NA	NA
Psg26	0	0	0	0	0	0	0	NA	NA	NA	NA	NA
Psg25	0	0	0	0	0	0	0	NA	NA	NA	NA	NA
Psg27	0	0	0	0	0	0	0	NA	NA	NA	NA	NA
Psg23	0	0	0	0	0	0	0	NA	NA	NA	NA	NA
Psg21	0	0	0	0	0	0	0	NA	NA	NA	NA	NA
Psg20	0	0	0	0	0	0	0	NA	NA	NA	NA	NA
Psg22	0	0	4.580539987	0	0	0	0.192406602	-1.171463152	4.080472857	-0.287090049	0.774043371	NA
Sycp1-ps1	0	0	0	0	0	0	0	NA	NA	NA	NA	NA
Psg19	0	0	0	0	0	0	0	NA	NA	NA	NA	NA
Psg17	16.76694214	4.056951769	4.606915457	4.893127697	0	5.368167877	1.490671295	-1.289766498	1.631298212	-0.790638087	0.429155215	NA
Gm36044	4.301121051	0	0	0	0	2.754126503	0.287166776	-0.209680414	3.516441562	-0.059628579	0.952451456	NA
Mill2	453.1247873	466.5162634	514.717152	449.0707336	425.3512043	451.7745432	317.8325705	-0.111396878	0.119725603	-0.930434886	0.352145963	0.999980335
Pglyrp1	38.48271742	148.9812773	42.29432516	104.8178368	118.036685	114.993881	7.746520158	0.545336989	0.723633766	0.753609097	0.45108398	NA
Ccdc61	824.8892214	898.1608519	770.6034032	789.5909404	793.2031797	884.7338814	210.5828903	-0.011461912	0.143504965	-0.079871185	0.936339707	0.999980335
Nova2	290.0729056	317.1012746	329.1248196	294.7612644	305.3247544	356.1162547	317.5246258	0.038335325	0.125795631	0.304742897	0.760561976	0.999980335
Gm38952	59.73044003	43.35737172	41.02911031	0	27.48136154	19.12352454	4.471963292	-1.554283145	0.963980279	-1.612359899	0.106883646	NA
Nanos2	12.141177	17.62617266	0	0	0	11.66149603	1.19474615	-1.189487236	1.914056641	-0.621448295	0.534304704	NA
Mypop	184.5910585	249.1113277	225.733373	242.7923362	232.058015	223.0793287	91.40039599	0.077617084	0.209546383	0.370405268	0.71108055	0.999980335
Mypopos	81.94725005	142.7620776	99.07029074	124.3570502	150.8123499	99.69886269	14.92545447	0.196603384	0.502731925	0.391070021	0.695745479	0.999980335
Irf2bp1	1543.857043	1835.660195	1668.314465	1749.292245	1646.972558	1720.160678	549.7820328	0.018583466	0.101143659	0.183733372	0.854222627	0.999980335
Foxa3	4.284245638	8.292974483	14.12576529	0	0	0	1.091161558	-3.67122401	2.020194039	-1.817263064	0.069176843	NA
Sympk	3453.413293	3678.317863	3682.430579	3581.052968	3349.290938	3531.519747	2317.832034	-0.047872415	0.067124176	-0.713191845	0.475727052	0.999980335
Rsph6a	0	0	0	0	0	2.329708841	0.112100054	0.7520902	4.080472857	0.184314472	0.853766761	NA
Dmwd	4040.992256	4167.939368	3704.680897	3946.458946	4078.680769	4000.306509	1263.193675	0.013007882	0.077296527	0.16828546	0.866358712	0.999980335
Dmpk	33572.35248	36342.33366	32845.37168	36972.12551	37454.99411	39325.08455	13446.71148	0.146749566	0.06061896	2.420852596	0.015484155	0.470808566
Mir3100	1612.721881	2081.153843	1920.162362	1725.69322	2473.322539	2581.675813	16.14590632	0.289727255	0.476499315	0.608032888	0.543165662	0.999980335
Six5	712.687949	807.3917547	701.7806323	781.4466845	815.0125556	786.0891377	391.3399205	0.099649531	0.111485171	0.893836647	0.371409298	0.999980335
Gm4969	5.374086038	0	0	3.136658911	7.417685252	3.441175594	1.261972132	1.36481898	1.826618878	0.747183223	0.45495297	NA
Fbxo46	210.5219764	249.9646735	226.6030117	222.9467018	233.6598498	190.3919098	107.6124243	-0.095275015	0.194223146	-0.490544082	0.623748944	0.999980335
Qpctl	503.3356188	539.4895824	530.3305572	538.9989864	639.236099	639.2721061	142.6973567	0.215258639	0.169026404	1.273520784	0.202833302	0.999980335
Snrpd2	12136.72358	12179.60103	11410.80092	11910.75518	11019.71625	13044.16393	701.2318867	0.012507965	0.095036066	0.131612822	0.895290544	0.999980335
Gipr	22.21850832	48.38418019	48.83838141	32.42034163	25.55626829	36.75340372	20.25026838	-0.323605017	0.448402453	-0.721684314	0.470488588	0.999980335
Eml2	1373.055064	1463.577899	1308.894934	1311.385732	1429.15633	1310.290684	701.2279642	-0.034421883	0.091890687	-0.374595989	0.707960957	0.999980335
Mir330	89.13853934	86.27232128	0	0	82.02345154	0	0.505597037	-1.068748544	2.699582364	-0.395894031	0.692183205	NA
Gpr4	830.0383155	778.2440807	890.0785612	891.5469158	737.2639109	900.5911887	305.4026102	0.020076028	0.128466621	0.156274276	0.875816832	0.999980335
Opa3	3911.683087	4320.869047	4477.546748	4209.761277	3969.354358	3739.812536	1115.495205	-0.095151478	0.084663642	-1.1238765	0.261065422	0.999980335
Gm38499	43.55344586	42.15300029	13.6763701	58.10414883	74.42868751	71.71321703	8.543231669	1.03183715	0.679877448	1.517681095	0.129094812	NA
Vasp	3564.829098	3281.259708	3585.383097	3454.939257	3572.973601	3487.325854	945.3578436	0.012280267	0.081642259	0.150415572	0.880436757	0.999980335
Ppm1n	8.145060005	0	0	9.507951627	11.24237518	5.215506693	1.466332312	1.635941483	1.73135244	0.944892239	0.344713894	NA
Rtn2	6096.6181	5956.894465	6102.133483	6151.355213	5357.590795	5758.61909	1492.219299	-0.073599697	0.075896129	-0.969742431	0.332174895	0.999980335
Gm26802	0	0	0	0	0	0	0	NA	NA	NA	NA	NA
Fosb	15.45338337	19.22976684	16.98399866	12.88511261	32.50259591	25.44487155	9.714337566	0.475457519	0.625150377	0.76054904	0.446926468	NA
Ercc1	1943.038411	1994.17791	1935.288757	1838.156251	1638.94867	1736.669473	479.4565716	-0.173878498	0.101615913	-1.711134533	0.087056281	0.947307931
Cd3eap	656.7226372	665.69381	666.2485065	639.5979604	622.1814483	641.9736563	175.3588925	-0.062558756	0.150191395	-0.416526898	0.677024489	0.999980335
Ppp1r13l	1575.874924	1760.366719	1739.590802	1434.372101	1863.181714	1505.464642	747.3695503	-0.078976492	0.105497918	-0.748607112	0.454094044	0.999980335
Ercc2	613.2389729	741.3047105	741.6471487	698.6012358	711.5944886	706.4975066	299.4695769	0.015014731	0.125929942	0.119230825	0.905092486	0.999980335
Mir343	1281.217939	1014.562498	640.0541208	815.7822496	535.8865501	596.6539657	7.3411301	-0.615882929	0.707855417	-0.870068822	0.384262795	NA
Klc3	3.015387247	2.918428542	3.314053094	0	11.09878944	5.792507002	1.517582199	0.907889743	1.597395074	0.568356418	0.569792977	NA
Gm38954	0	0	0	0	0	0	0	NA	NA	NA	NA	NA
Ckm	195639.8802	185250.2691	184376.2969	186693.065	170911.8312	183253.6742	31366.97714	-0.063717829	0.058110653	-1.096491361	0.272863802	0.999980335
A930016O22Rik	242.2757643	214.6697994	363.7807601	219.0821471	326.5558665	257.8314256	83.32788357	-0.020947165	0.244755246	-0.085584131	0.931797014	0.999980335
Mark4	1938.656492	1856.071627	2025.929688	1858.737497	1794.606768	2012.39729	865.0728866	-0.035779697	0.086814129	-0.412141403	0.680235783	0.999980335
Exoc3l2	36.15894973	39.11347997	42.07806492	54.62384189	95.90372883	72.18466988	27.98953989	0.93373851	0.381781352	2.445741532	0.014455459	0.4569475
Bloc1s3	379.8076893	316.8923345	292.6784211	290.4771878	401.7140555	343.8363839	81.22153803	0.070638171	0.225858622	0.312753925	0.754467623	0.999980335
Trappc6a	2024.651927	2212.75024	1987.66807	2058.044412	1810.710413	1879.11039	184.2781629	-0.12005299	0.150090285	-0.799871821	0.423785066	0.999980335
Nkpd1	0	1.870920001	0	2.256534216	1.778778104	1.237802817	0.646990548	1.28979201	2.337590629	0.551761286	0.581111915	NA
Ppp1r37	3277.039945	3737.788567	3493.599468	3514.758869	3244.878356	3410.825445	1510.141414	-0.047898226	0.07715405	-0.620812856	0.534722763	0.999980335
Gemin7	4396.410894	4365.85435	4001.386836	4463.815062	4108.697665	4684.574263	397.8837281	0.056023378	0.111525935	0.502334976	0.61543191	0.999980335
Zfp296	91.3524377	77.36315346	56.4753636	53.31910128	52.53789707	73.11935854	12.3926627	-0.316305212	0.543126144	-0.582378911	0.560311484	NA
Clasrp	1794.388691	1910.682042	1679.410298	1682.706336	1801.265004	1931.337508	567.9252129	0.011707572	0.100623598	0.116350163	0.907375031	0.999980335
Relb	402.5186662	386.6019603	401.863034	444.7634495	356.2524023	430.8846898	138.0452701	0.048476104	0.172778583	0.280567785	0.779041928	0.999980335
Clptm1	4826.865289	4888.44601	5087.609678	5210.528806	4595.700663	4972.11638	2566.352849	-0.002842248	0.069515712	-0.040886413	0.967386449	0.999980335
Apoc2	0	0	11.80911662	0	0	0	0.192406602	-1.171463152	4.080472857	-0.287090049	0.774043371	NA
Apoc4-apoc2	0	0	0	0	0	0	0	NA	NA	NA	NA	NA
Apoc4	67.45619193	293.7922292	166.8094716	98.42932549	46.55385088	21.59703061	7.211080978	-1.766039546	0.824011931	-2.143220844	0.032095369	NA
Apoc1	220.7546498	839.3642811	675.8694236	460.1659802	319.2103999	171.6457144	29.83260191	-0.905614984	0.456516904	-1.983749071	0.04728382	0.791135532
Apoe	29076.36205	29212.91767	27876.25372	34738.89892	35113.0708	33198.51698	6014.133987	0.25764607	0.058154899	4.430341629	9.41E-06	0.002773635
Tomm40	8221.719393	8662.756025	8822.834864	8379.396007	8670.361319	8716.125984	1718.573553	0.004351394	0.069602952	0.062517378	0.950150823	0.999980335
Gm38955	0	0	10.34570238	21.9768925	0	0	0.601126963	0.984039372	2.717929579	0.362054771	0.717311101	NA
Nectin2	1575.143213	1887.820754	1700.49222	1655.133121	1493.760418	1794.704464	697.5892026	-0.060684332	0.102116835	-0.59426373	0.552335733	0.999980335
Gm34744	30.46029289	12.63465129	35.86853728	20.31836238	24.02480175	37.61594896	12.94835472	0.091707914	0.561874004	0.163217935	0.870346846	NA
Bcam	18258.69845	18226.57805	20254.64162	19886.17511	20220.97878	20296.95576	5650.778127	0.090707854	0.062868722	1.442813725	0.149072952	0.999980335
Cblc	21.02425236	20.348225	28.8833087	30.67773201	48.3652121	20.19361346	5.645379179	0.485363067	0.812820231	0.597134579	0.550417533	NA
Bcl3	406.7458633	238.0312665	265.1009217	331.2597115	491.7854371	563.3001368	84.99493278	0.621377199	0.25448237	2.441729848	0.01461708	0.459136637
Gm16174	20.73973612	8.029142911	13.6763701	4.842012403	7.63371154	18.59231553	3.102674604	-0.374572109	1.090211261	-0.343577545	0.731164014	NA
Gm34891	2.876383554	2.783894464	0	6.715362608	2.646789019	1.841827767	1.026417451	0.899844336	1.909821492	0.471166724	0.63752168	NA
Gm19345	0	0	9.620051916	0	8.054407066	11.20968122	0.577699509	1.069395649	2.542673043	0.4205793	0.674062312	NA
Ceacam16	2.928453522	0	0	3.418464003	8.084108198	5.625508811	1.199005463	2.425948979	1.902681407	1.275015864	0.202303627	NA
Ceacam19	0	0	0	0	0	0	0	NA	NA	NA	NA	NA
Pvr	1530.54082	1736.021357	1745.299931	1716.02395	1519.705971	1785.778295	580.7056396	0.004737543	0.102968485	0.046009643	0.963302564	0.999980335
Igsf23	104.6449311	189.3497718	150.0126846	212.4432942	138.1582512	177.7143159	37.41311868	0.242348007	0.334858412	0.723732772	0.469229809	0.999980335
Ceacam20	2.948220336	0	0	0	0	0	0.175066723	-1.171463152	4.080472857	-0.287090049	0.774043371	NA
Nlrp9b	0	0	0	0	0	0	0	NA	NA	NA	NA	NA
Vmn1r91	0	0	0	0	0	0	0	NA	NA	NA	NA	NA
Gm16442	0	0	0	0	0	0	0	NA	NA	NA	NA	NA
Vmn1r93	0	0	0	0	0	0	0	NA	NA	NA	NA	NA
Vmn1r94	0	0	0	0	0	0	0	NA	NA	NA	NA	NA
Vmn1r95	0	0	0	0	0	0	0	NA	NA	NA	NA	NA
Gm6164	0	0	0	0	0	0	0	NA	NA	NA	NA	NA
Gm4498	0	0	0	0	0	0	0	NA	NA	NA	NA	NA
Gm4133	0	0	0	0	0	0	0	NA	NA	NA	NA	NA
Vmn1r-ps79	0	0	0	0	0	0	0	NA	NA	NA	NA	NA
Gm5728	0	0	0	0	0	0	0	NA	NA	NA	NA	NA
Vmn1r100	0	0	0	0	0	0	0	NA	NA	NA	NA	NA
Vmn1r101	0	0	0	0	0	0	0	NA	NA	NA	NA	NA
Gm10670	0	0	0	0	0	0	0	NA	NA	NA	NA	NA
Vmn1r103	0	0	0	0	0	0	0	NA	NA	NA	NA	NA
Vmn1r104	0	0	0	0	0	0	0	NA	NA	NA	NA	NA
Gm5726	0	0	0	0	0	0	0	NA	NA	NA	NA	NA
Gm4141	0	0	0	0	0	0	0	NA	NA	NA	NA	NA
LOC101055864	0	0	0	0	0	0	0	NA	NA	NA	NA	NA
Vmn1r107	0	0	0	0	0	0	0	NA	NA	NA	NA	NA
Vmn1r111	0	0	0	0	0	0	0	NA	NA	NA	NA	NA
Gm10668	0	0	0	0	0	0	0	NA	NA	NA	NA	NA
Vmn1r112	0	0	0	0	0	0	0	NA	NA	NA	NA	NA
Vmn1r113	0	0	0	0	0	0	0	NA	NA	NA	NA	NA
Vmn1r114	0	0	0	0	0	0	0	NA	NA	NA	NA	NA
Vmn1r115	0	0	0	0	0	0	0	NA	NA	NA	NA	NA
Vmn1r116	0	0	0	0	0	0	0	NA	NA	NA	NA	NA
Vmn1r117	0	0	0	0	0	0	0	NA	NA	NA	NA	NA
Vmn1r118	0	0	0	0	0	0	0	NA	NA	NA	NA	NA
LOC108167476	0	0	0	0	0	0	0	NA	NA	NA	NA	NA
Vmn1r119	0	0	0	0	0	0	0	NA	NA	NA	NA	NA
Vmn1r120	0	0	0	0	0	0	0	NA	NA	NA	NA	NA
Vmn1r121	0	0	0	0	0	0	0	NA	NA	NA	NA	NA
Vmn1r122	0	0	0	0	0	0	0	NA	NA	NA	NA	NA
Vmn1r123	0	0	0	0	0	0	0	NA	NA	NA	NA	NA
Gm5157	0	0	0	0	0	0	0	NA	NA	NA	NA	NA
Vmn1r124	0	0	0	0	0	0	0	NA	NA	NA	NA	NA
Vmn1r125	0	0	0	0	0	0	0	NA	NA	NA	NA	NA
Vmn1r126	0	0	0	0	0	0	0	NA	NA	NA	NA	NA
Vmn1r127	0	0	0	0	0	0	0	NA	NA	NA	NA	NA
Vmn1r128	0	0	0	0	0	0	0	NA	NA	NA	NA	NA
Vmn1r129	0	0	0	0	0	0	0	NA	NA	NA	NA	NA
Gm6882	0	0	0	0	0	0	0	NA	NA	NA	NA	NA
Gm4541	0	0	0	0	0	0	0	NA	NA	NA	NA	NA
Vmn1r130	0	0	0	0	0	0	0	NA	NA	NA	NA	NA
Vmn1r131	0	0	0	0	0	0	0	NA	NA	NA	NA	NA
Vmn1r132	0	0	0	0	0	0	0	NA	NA	NA	NA	NA
Gm8600	0	0	0	0	0	0	0	NA	NA	NA	NA	NA
Gm4175	0	0	0	0	0	0	0	NA	NA	NA	NA	NA
Gm4177	0	0	0	0	0	0	0	NA	NA	NA	NA	NA
Vmn1r135	0	0	0	0	0	0	0	NA	NA	NA	NA	NA
Gm5725	0	0	0	0	0	0	0	NA	NA	NA	NA	NA
Gm5891	0	0	0	0	0	0	0	NA	NA	NA	NA	NA
Vmn1r137	0	0	0	0	0	0	0	NA	NA	NA	NA	NA
Vmn1r138	0	0	0	0	0	0	0	NA	NA	NA	NA	NA
Gm6176	0	0	0	0	0	0	0	NA	NA	NA	NA	NA
Vmn1r139	0	0	0	0	0	0	0	NA	NA	NA	NA	NA
Gm16451	0	0	0	0	0	0	0	NA	NA	NA	NA	NA
Gm10666	0	0	0	0	0	0	0	NA	NA	NA	NA	NA
Vmn1r142	0	0	0	0	0	0	0	NA	NA	NA	NA	NA
Vmn1r143	0	0	0	0	0	0	0	NA	NA	NA	NA	NA
Gm8653	0	0	0	0	0	0	0	NA	NA	NA	NA	NA
Gm8453	0	0	0	0	0	0	0	NA	NA	NA	NA	NA
Gm4187	0	0	0	0	0	0	0	NA	NA	NA	NA	NA
Gm8660	0	0	0	0	0	0	0	NA	NA	NA	NA	NA
Vmn1r148	0	0	0	0	0	0	0	NA	NA	NA	NA	NA
Vmn1r149	0	0	0	0	0	0	0	NA	NA	NA	NA	NA
Gm10665	0	0	0	0	0	0	0	NA	NA	NA	NA	NA
Vmn1r151	0	0	0	0	0	0	0	NA	NA	NA	NA	NA
Vmn1r152	0	0	0	0	0	0	0	NA	NA	NA	NA	NA
Gm8677	0	0	0	0	0	0	0	NA	NA	NA	NA	NA
Gm4201	0	0	0	0	0	0	0	NA	NA	NA	NA	NA
Gm4565	0	0	0	0	0	0	0	NA	NA	NA	NA	NA
Vmn1r155	0	0	0	0	0	0	0	NA	NA	NA	NA	NA
Gm8693	0	0	0	0	0	0	0	NA	NA	NA	NA	NA
Gm4567	0	0	0	0	0	0	0	NA	NA	NA	NA	NA
Vmn1r157	0	0	0	0	0	0	0	NA	NA	NA	NA	NA
Vmn1r158	0	0	0	0	0	0	0	NA	NA	NA	NA	NA
Vmn1r159	0	0	0	0	0	0	0	NA	NA	NA	NA	NA
Vmn1r160	0	0	0	0	0	0	0	NA	NA	NA	NA	NA
Gm8708	0	0	0	0	0	0	0	NA	NA	NA	NA	NA
Gm4214	0	0	0	0	0	0	0	NA	NA	NA	NA	NA
Gm4216	0	0	0	0	0	0	0	NA	NA	NA	NA	NA
Vmn1r163	0	0	0	0	0	0	0	NA	NA	NA	NA	NA
Gm8720	0	0	0	0	0	0	0	NA	NA	NA	NA	NA
Gm10662	0	0	0	0	0	0	0	NA	NA	NA	NA	NA
Vmn1r165	0	0	0	0	0	0	0	NA	NA	NA	NA	NA
Vmn1r166	0	0	0	0	0	0	0	NA	NA	NA	NA	NA
Gm6902	0	0	0	0	0	0	0	NA	NA	NA	NA	NA
Nlrp4e	0	0	0	0	0	0	0	NA	NA	NA	NA	NA
Nlrp5	0	0	0	0	0	0	0	NA	NA	NA	NA	NA
Vmn1r167	0	0	0	0	0	0	0	NA	NA	NA	NA	NA
Vmn1r168	0	0	0	0	0	0	0	NA	NA	NA	NA	NA
Vmn1r169	0	0	0	0	0	0	0	NA	NA	NA	NA	NA
Vmn1r170	0	0	0	0	0	0	0	NA	NA	NA	NA	NA
Vmn1r171	0	0	0	0	0	0	0	NA	NA	NA	NA	NA
Vmn1r172	0	0	0	0	0	0	0	NA	NA	NA	NA	NA
Vmn1r173	0	0	0	0	0	0	0	NA	NA	NA	NA	NA
Vmn1r174	0	0	0	0	0	0	0	NA	NA	NA	NA	NA
Vmn1r175	0	0	0	0	0	0	0	NA	NA	NA	NA	NA
Vmn1r176	0	0	0	0	0	0	0	NA	NA	NA	NA	NA
Vmn1r177	0	9.091061813	0	0	0	0	0.169437514	-1.171463152	4.080472857	-0.287090049	0.774043371	NA
Vmn1r178	0	0	0	0	0	0	0	NA	NA	NA	NA	NA
Vmn1r179	0	0	0	0	0	0	0	NA	NA	NA	NA	NA
Vmn1r180	0	0	0	0	0	0	0	NA	NA	NA	NA	NA
Vmn1r181	0	0	0	0	0	0	0	NA	NA	NA	NA	NA
V1rd19	0	0	0	0	0	0	0	NA	NA	NA	NA	NA
Vmn1r183	0	0	0	0	0	0	0	NA	NA	NA	NA	NA
Gm36694	0	0	0	0	0	0	0	NA	NA	NA	NA	NA
Zfp180	826.2797373	871.0762926	781.7940105	908.8438047	740.3695758	765.1664949	395.0242183	-0.045035816	0.116750428	-0.385744332	0.699686027	0.999980335
Zfp112	237.8993951	213.0348845	239.4704906	186.8679116	204.5889094	185.0781422	99.75852019	-0.260016354	0.196561325	-1.322825603	0.185893381	0.999980335
Zfp235	172.136719	158.201637	166.9291671	167.1684938	178.3626371	165.7989628	122.066075	0.039869939	0.178074449	0.223894776	0.822839181	0.999980335
Zfp114	0	1.649695119	1.873329134	0	1.568448439	0	0.522936916	-1.11694176	2.671013754	-0.418171474	0.67582175	NA
Zfp111	106.4576601	93.66777439	86.42193156	79.08150876	123.5633715	87.53362344	83.46007881	0.018777999	0.230794001	0.081362597	0.935153594	0.999980335
Zfp109	60.42080824	83.10031384	52.42525562	77.95516583	70.2290346	87.55956677	23.76527294	0.267953835	0.39786947	0.673471717	0.500647237	0.999980335
Zfp108	117.8331548	89.38605071	105.0034103	63.19858842	93.77526214	130.5112575	32.96685081	-0.086231292	0.355580023	-0.242508821	0.808385923	0.999980335
Zfp93	137.7141114	132.0043673	144.077667	145.3000066	134.0325614	122.9462611	107.8918295	-0.047939695	0.190293189	-0.25192544	0.801098695	0.999980335
Zfp61	238.5339001	312.510926	195.0214854	213.9289116	208.7869676	240.2858441	84.80067476	-0.169003941	0.227693841	-0.742242041	0.457940701	0.999980335
Zfp94	66.14824144	75.66149884	61.68488544	63.17726233	62.7127445	65.46011412	34.48463257	-0.089041987	0.324412306	-0.27447167	0.783722172	0.999980335
Tescl	0	0	0	11.50934325	0	0	0.20436018	0.7520902	4.080472857	0.184314472	0.853766761	NA
Lypd5	0	0	0	0	0	0	0	NA	NA	NA	NA	NA
Gm38964	0	0	0	0	0	0	0	NA	NA	NA	NA	NA
Kcnn4	35.29526002	34.16035348	34.91204295	37.08101135	29.23017546	45.201058	10.70777968	0.10878829	0.578082198	0.188188272	0.850729065	NA
Smg9	915.7093875	724.4865316	894.5847945	873.810022	1013.146577	853.9361691	254.1700561	0.112917795	0.141084666	0.800354839	0.423505238	0.999980335
Irgc1	0	0	0	4.876747069	0	0	0.20436018	0.7520902	4.080472857	0.184314472	0.853766761	NA
Gm36159	0	0	0	0	0	0	0	NA	NA	NA	NA	NA
Plaur	127.4894462	167.810493	117.6982184	107.1517841	150.1608547	173.0662225	28.95283788	0.076994719	0.366496071	0.210083342	0.833602626	0.999980335
Cadm4	2055.191399	2220.581493	2214.201146	2034.723708	1812.813434	2107.669751	537.4777646	-0.122202332	0.101721559	-1.201341515	0.229618753	0.999980335
Zfp428	1245.587906	1216.157936	1049.334959	1044.068049	1196.65621	1212.187607	222.1843071	-0.019943462	0.142377135	-0.140074895	0.888600816	0.999980335
Irgq	835.8994182	854.5805934	783.8677181	800.929258	913.5623094	830.2760473	615.9910061	0.040552368	0.096269684	0.421237157	0.673581914	0.999980335
Pinlyp	0	0	0	0	0	0	0	NA	NA	NA	NA	NA
Xrcc1	956.8553621	952.9611078	889.6595787	865.1480459	919.7857168	902.6397097	449.7531364	-0.058079643	0.103313221	-0.562170482	0.573999871	0.999980335
Zfp575	3.080245718	8.943604534	3.385335618	10.78696557	2.834378791	15.77893069	2.546759639	0.944369272	1.242947115	0.759782344	0.447384698	NA
Ethe1	1848.383172	2083.935351	1863.97303	2123.237425	1782.267592	2042.918668	418.2557614	0.035661371	0.113380766	0.314527521	0.753120418	0.999980335
Phldb3	11.33019047	30.15614862	37.3572444	29.75859374	28.67097301	25.3926177	10.05362195	0.087109505	0.620754384	0.140328457	0.888400481	NA
Gm26550	0	0	0	0	0	1.12119281	0.112100054	0.7520902	4.080472857	0.184314472	0.853766761	NA
Lypd3	0	0	0	0	0	0	0	NA	NA	NA	NA	NA
Gm4598	0	0	0	0	0	0	0	NA	NA	NA	NA	NA
Tex101	0	8.021525129	0	0	0	5.307050216	0.281537568	-0.2096805	3.541816644	-0.059201399	0.952791695	NA
Gm1096	0	0	0	0	0	0	0	NA	NA	NA	NA	NA
BC049730	0	0	0	0	0	0	0	NA	NA	NA	NA	NA
Gm4763	0	0	0	0	0	0	0	NA	NA	NA	NA	NA
Cd177	0	0	0	0	0	4.074021069	0.224200107	1.336795183	4.059675156	0.329286244	0.741939341	NA
Ceacam10	0	0	0	0	0	0	0	NA	NA	NA	NA	NA
Gm5893	0	0	0	0	0	0	0	NA	NA	NA	NA	NA
Gm38965	0	0	0	0	0	0	0	NA	NA	NA	NA	NA
Lypd4	0	0	0	0	0	0	0	NA	NA	NA	NA	NA
Dmrtc2	0	0	0	0	0	0	0	NA	NA	NA	NA	NA
Gm38966	0	0	0	0	0	0	0	NA	NA	NA	NA	NA
Rps19	16706.45337	16447.89357	17263.66367	16750.42081	15596.45098	17742.92818	1955.829784	-0.008002268	0.072655001	-0.110140639	0.912297839	0.999980335
Cd79a	72.41246828	76.45535029	94.05467487	46.10675865	42.40247759	42.15245613	9.935081167	-0.897458841	0.606101473	-1.480707241	0.138684603	NA
Arhgef1	3546.144581	3741.898103	3464.099883	3795.501642	3650.996502	3702.843709	1964.606795	0.05150157	0.068050724	0.756811503	0.4491628	0.999980335
Gm4881	0	0	0	0	0	3.40452278	0.112100054	0.7520902	4.080472857	0.184314472	0.853766761	NA
Gm36809	21.2544449	41.14203156	0	74.43268701	0	27.21961522	1.3512224	0.625624646	1.747070608	0.358099234	0.720269052	NA
Rabac1	23541.13168	26301.32496	22592.08174	23750.9175	22617.47462	25391.88805	2528.539374	-0.013001028	0.076609221	-0.169705791	0.865241519	0.999980335
Mir7046	0	0	0	0	0	0	0	NA	NA	NA	NA	NA
Atp1a3	11.04371284	4.275442471	7.282537405	5.156651388	8.129758029	12.72886937	3.853420491	0.247604912	0.972743434	0.254542877	0.799076183	NA
Mir7047	0	0	0	0	0	0	0	NA	NA	NA	NA	NA
Grik5	440.9892933	465.4153182	450.5708232	509.6052232	615.8209213	542.0515004	238.9326414	0.298745322	0.136998703	2.180643431	0.0292098	0.65960529
Zfp574	365.6108079	458.7909503	411.5227462	378.2220345	373.5505898	356.009704	325.4511874	-0.160855109	0.123959257	-1.297644995	0.194409353	0.999980335
Pou2f2	14.21703286	4.586629739	8.680661674	23.97190155	17.44296185	17.19561045	9.541442911	1.081709293	0.651953458	1.659181772	0.09707917	NA
Mir6537	0	0	0	0	0	0	0	NA	NA	NA	NA	NA
D930028M14Rik	0	0	0	0	0	0	0	NA	NA	NA	NA	NA
Dedd2	1201.935549	1057.933377	1291.074901	1127.736365	968.2685329	1269.167557	266.9504038	-0.07075873	0.141187926	-0.501167001	0.616253596	0.999980335
Mir7048	0	145.7704739	165.5312381	0	277.1826983	0	0.684029716	-0.176201241	2.434123814	-0.072387953	0.942293172	NA
Zfp526	332.9013057	389.8185714	325.2215716	340.6289092	353.6019226	289.4845458	173.0826236	-0.100124752	0.160679009	-0.623135235	0.533195657	0.999980335
Gsk3a	4499.20861	4964.323139	4706.946676	4751.209673	4495.75619	4415.503352	1260.606826	-0.054672373	0.077393669	-0.706419191	0.47992749	0.999980335
9130221H12Rik	402.2217618	367.3567196	435.834518	476.1374998	422.2452389	366.3791983	76.3350681	0.058840118	0.227480733	0.258659788	0.795897748	0.999980335
Erf	1394.001559	1525.36754	1562.221734	1362.354028	1581.041249	1459.485775	623.7115227	-0.023347089	0.097842853	-0.238618238	0.811401622	0.999980335
Cic	1427.808544	1600.178647	1504.931678	1443.039066	1697.693584	1491.381555	1892.386099	0.03142994	0.080407123	0.390885026	0.695882223	0.999980335
LOC108167411	19.45562774	28.24505842	42.76530874	0	53.70800613	49.83190136	3.491429624	0.260154102	1.077072552	0.241538141	0.809138059	NA
Pafah1b3	117.7674913	214.5519425	213.1821814	258.7731165	229.4835345	230.6651929	31.95358896	0.39540172	0.353342205	1.119033373	0.263125902	0.999980335
Prr19	4.799767503	0	0	0	0	0	0.175066723	-1.171463152	4.080472857	-0.287090049	0.774043371	NA
Tmem145	0	0	0	0	0	0	0	NA	NA	NA	NA	NA
Megf8	843.8290658	967.3720538	827.2952827	881.5923449	938.7793578	924.7599145	1138.146979	0.057376505	0.084275936	0.680817178	0.495987179	0.999980335
Cnfn	0	0	0	0	0	0	0	NA	NA	NA	NA	NA
4732471J01Rik	24.22063823	31.25577629	31.05623045	49.47847517	31.57372234	31.01828611	17.226036	0.351606078	0.468566928	0.750386032	0.453022241	0.999980335
Lipe	1935.65856	2041.689238	2271.753348	2099.439613	1601.615817	1854.235462	1069.759607	-0.171377455	0.100213317	-1.710126558	0.087242473	0.947307931
Gm38968	353.1624412	301.5940839	365.3103186	315.2547338	229.3925779	186.2326587	29.51079866	-0.50850392	0.363006168	-1.400813441	0.161269868	0.999980335
Cxcl17	0	0	12.63264712	0	10.57670823	29.44016278	0.801899617	1.738898529	2.276497724	0.76384813	0.444957751	NA
Ceacam1	1040.506344	997.9971042	1045.91285	925.2883519	858.4799257	1009.129348	440.0456869	-0.139065072	0.108044324	-1.287111312	0.198055493	0.999980335
Gm38967	0	0	0	0	0	0	0	NA	NA	NA	NA	NA
Ceacam2	2.282617417	0	2.508704419	2.664561829	6.301252875	1.461622923	1.167211958	1.123412771	1.829030394	0.614212194	0.539075117	NA
Gm29918	0	0	0	0	0	0	0	NA	NA	NA	NA	NA
Gm38569	0	0	0	0	0	0	0	NA	NA	NA	NA	NA
Erich4	0	37.16346148	31.65102795	22.41160026	8.833294782	24.58738869	2.273183239	-0.288336183	1.312378504	-0.219705049	0.826100873	NA
Gm38969	21.41072759	41.4445465	0	0	0	13.70987973	0.626041805	-1.645481149	2.479884969	-0.66353124	0.506990378	NA
Atp5sl	3822.711382	3946.214972	3874.219216	4232.121584	3735.366839	3903.601222	1147.942553	0.025933758	0.079425386	0.326517242	0.744033046	0.999980335
B3gnt8	389.7763951	266.2893696	277.1887925	326.5270159	451.4949674	396.3990421	80.46569322	0.336795542	0.234892985	1.433825458	0.151622078	0.999980335
Bckdha	20572.09441	21603.37354	19409.4334	19285.43671	15558.97881	18261.02564	4247.572784	-0.214243381	0.079965171	-2.679208701	0.007379638	0.321785446
Exosc5	1211.962915	1272.011541	1340.653902	1240.209501	1194.882173	1269.9054	167.4975134	-0.043590669	0.154608457	-0.281942329	0.777987732	0.999980335
Tmem91	10.60915333	12.32162373	6.995976545	12.38435526	5.857394888	17.66266749	5.431558506	0.280230535	0.82950732	0.337827682	0.735493048	NA
B9d2	554.1643269	554.4651459	481.4809181	568.2152403	506.4851449	599.4032285	152.6178655	0.075633064	0.165433078	0.457182232	0.647540068	0.999980335
Tgfb1	1614.575584	1632.629308	1677.383213	1551.861636	1733.315807	1666.516249	430.4916649	0.010687212	0.105602019	0.101202725	0.919389534	0.999980335
Ccdc97	1957.349171	1950.129283	2153.56262	1978.724946	1897.250283	2080.71602	986.7349324	-0.022759202	0.083753826	-0.271739256	0.785822515	0.999980335
Hnrnpul1	3921.437234	3718.313679	4002.505392	3982.487835	3946.901431	3593.642721	1885.309742	-0.016495045	0.07283313	-0.226477227	0.82083027	0.999980335
Axl	3773.274346	4052.728836	4636.111919	3929.281636	4776.494693	3972.974288	2561.520189	0.025269697	0.09095002	0.277841573	0.781133976	0.999980335
Cyp2s1	93.32169093	48.38623132	131.8692199	89.4839362	67.47140844	81.09804474	26.87419641	-0.195556837	0.404927609	-0.482942711	0.629136414	0.999980335
LOC108167492	0	0	0	0	0	0	0	NA	NA	NA	NA	NA
LOC101055953	87.18140574	101.2537423	0	0	96.26704493	100.4843879	3.867415982	0.099643358	1.110023285	0.089766908	0.928472445	NA
Cyp2b10	51.16685059	22.50981759	15.33676008	5.429860554	25.68146406	23.82803377	5.417858736	-0.651555241	0.863445758	-0.754598925	0.450489669	NA
Cyp2b13	0	4.132300824	4.692478891	0	3.928787024	0	0.522936916	-1.11694176	2.671013754	-0.418171474	0.67582175	NA
Cyp2b9	8.331499146	28.22260963	18.31342263	9.725587144	3.833237125	2.66744441	2.987735669	-1.863835023	1.204857944	-1.546933423	0.121879301	NA
Vmn1r184	0	0	0	0	0	0	0	NA	NA	NA	NA	NA
Gm42375	0	0	0	0	0	0	0	NA	NA	NA	NA	NA
Cyp2a4	15.28089246	24.64923465	0	17.83780429	14.06116312	3.261592378	2.580846734	-0.267899425	1.265413572	-0.211708986	0.832334077	NA
Nlrp9c	0	0	0	0	0	0	0	NA	NA	NA	NA	NA
Nlrp4a	0	0	0	0	0	0	0	NA	NA	NA	NA	NA
Nlrp9a	0	0	0	0	0	0	0	NA	NA	NA	NA	NA
Vmn1r185	0	0	0	0	0	0	0	NA	NA	NA	NA	NA
Cyp2b23	0	0	0	0	0	0	0	NA	NA	NA	NA	NA
Cyp2b19	0	0	0	0	0	0	0	NA	NA	NA	NA	NA
Cyp2g1	0	0	0	0	0	0	0	NA	NA	NA	NA	NA
Cyp2a5	25.4681541	69.01785703	78.37397397	47.56747811	4.687054374	29.3543314	8.746025971	-1.109132554	0.734888572	-1.50925269	0.13123422	NA
Cyp2a22	11.18511761	39.69336848	36.87891861	8.704462758	6.861543535	2.387379824	4.96367826	-2.386778101	1.007009945	-2.370163386	0.017780226	NA
Cyp2a12	31.44178832	96.36416451	92.14936352	61.17143444	28.93208729	23.48855219	11.14307772	-1.007343279	0.633583314	-1.589914469	0.111854086	NA
Cyp2f2	33.59837252	102.1995191	100.2282552	28.01450033	13.24994217	15.36711793	10.67439739	-2.105743275	0.683434245	-3.081120517	0.002062232	NA
Cyp2t4	35.51047502	55.84905351	48.78461287	56.99698136	28.59150801	54.00355063	11.03280009	-0.006111634	0.582698249	-0.010488506	0.991631536	NA
Egln2	5012.488096	5180.351943	4866.476989	5352.724063	4784.065499	5293.64028	1287.449987	0.034674146	0.078160863	0.443625419	0.657313425	0.999980335
Rab4b	1888.975166	1669.258811	1813.486676	2170.189959	1978.658031	1888.448048	267.5137382	0.163529554	0.130224724	1.255748903	0.209207023	0.999980335
Mir3101	496.339594	384.3039766	436.4005369	231.7563209	913.4429831	1207.715769	6.472259457	0.884898174	0.797069772	1.110189102	0.266917548	NA
Mia	0	14.91126541	33.8652974	17.9846175	28.35378572	29.59593084	1.417096659	0.682289297	1.618509912	0.421553981	0.673350602	NA
Snrpa	2409.238712	2444.858674	2446.066704	2448.645765	2344.930318	2394.21655	455.8466896	-0.023124351	0.101331156	-0.228205731	0.819486306	0.999980335
BC024978	187.1358116	190.4545326	271.4010406	204.936464	216.5795907	200.1254881	115.3024503	-0.059057511	0.19751438	-0.299003604	0.764937296	0.999980335
Mir1191	0	0	0	0	0	0	0	NA	NA	NA	NA	NA
Itpkc	385.4729377	336.2958354	358.0165996	392.9342719	332.2230166	384.1492962	141.1763853	0.038829163	0.17041197	0.22785467	0.819759224	0.999980335
Adck4	189.1833748	224.5316942	173.0149457	195.0475265	168.9999474	219.2887243	148.3377336	-0.004885043	0.176045785	-0.027748708	0.977862575	0.999980335
Numbl	407.0407088	370.5671536	390.1606502	453.4534313	470.3259615	536.7505422	247.5623231	0.329785068	0.135685831	2.430504838	0.015077805	0.463651044
Ltbp4	17528.45063	17199.44498	18697.84742	18403.46309	22388.53975	18880.62104	13477.00072	0.159628387	0.07536026	2.118203768	0.034157814	0.701566591
Gm30543	28.27047526	0	0	0	26.0139102	0	0.336159522	-0.209679782	3.324174866	-0.063077242	0.949704997	NA
Shkbp1	560.2473718	632.0293341	537.3003342	554.0187868	669.8581876	744.9034651	181.4396977	0.19630577	0.161219423	1.217631017	0.223364222	0.999980335
Sptbn4	12.24525546	10.02820383	13.45811447	10.99555545	13.00134503	15.07879806	13.90346102	0.148437309	0.509103265	0.29156621	0.770618314	NA
Blvrb	2118.246091	1812.92898	2126.031473	1869.841579	2231.070757	2202.702359	247.2235737	0.064651946	0.138154371	0.467968877	0.639806846	0.999980335
Sertad3	820.0461964	813.8561542	771.425611	949.1499921	741.7999977	854.3970869	124.7129955	0.076702469	0.180868345	0.424079011	0.671508192	0.999980335
Gm38972	0	0	6.091885667	0	30.60265832	7.098516406	1.383163507	2.643314622	1.948179352	1.356812769	0.174840709	NA
Sertad1	985.6214999	1287.151031	1112.922544	1166.303834	1167.851678	1136.881711	177.8129893	0.033822823	0.156985332	0.215452123	0.829414836	0.999980335
Prx	82.73893593	92.89105402	92.75268089	81.13007787	106.5885353	85.82763879	57.33317658	0.029088125	0.258430215	0.11255698	0.910381793	0.999980335
Gm15541	5.983271819	5.79088184	4.383932334	0	5.505683734	2.554169374	2.125804422	-0.959057647	1.330926064	-0.720594233	0.471159203	NA
Hipk4	68.81116073	59.93870608	45.37603062	104.4226984	60.15268483	88.12337027	21.71821897	0.526246823	0.425144358	1.237807378	0.215787492	0.999980335
Pld3	1689.93705	1783.170452	1777.022986	1857.758668	1888.269335	1903.868563	600.7202645	0.106859653	0.092192877	1.159087945	0.246420339	0.999980335
2310022A10Rik	3482.3626	3406.661708	3514.92002	3543.709093	3503.284079	3559.765124	1177.728149	0.028220692	0.07411104	0.380789313	0.70335959	0.999980335
LOC108167412	0	0	6.484844182	3.443862925	0	0	0.589173384	-1.182017395	2.740059626	-0.431383822	0.666189311	NA
Akt2	4379.938048	5178.349098	4989.017125	4869.944888	4532.023858	4670.759622	3299.142048	-0.048242653	0.073641983	-0.655097152	0.512405206	0.999980335
Gm38973	0	0	0	0	9.917702963	3.450728518	0.434285653	2.155154	2.950620793	0.730406973	0.465141458	NA
Ttc9b	0	0	0	0	0	6.187644832	0.112100054	0.7520902	4.080472857	0.184314472	0.853766761	NA
Map3k10	729.8076866	810.3045872	894.1081525	857.4564785	748.5937793	799.0901326	536.3214267	-0.018207697	0.106537478	-0.170904147	0.864299136	0.999980335
C030039L03Rik	25.80672631	16.05659155	54.69970857	30.12489844	30.5316245	34.22985797	18.18246448	-0.006118611	0.490909022	-0.012463839	0.990055553	0.999980335
LOC108167413	1.864982249	3.610028815	6.149110896	6.531134578	5.148354986	7.165197602	2.86012082	0.716424221	1.129226277	0.634438141	0.525794925	NA
Zfp60	389.7311833	391.7873422	409.4011446	329.2687784	414.1001564	397.0829941	189.5520659	-0.054695464	0.151301985	-0.361498652	0.717726713	0.999980335
Gm10046	13.82211528	0	0	0	0	8.850681848	0.287166776	-0.209680414	3.516441562	-0.059628579	0.952451456	NA
Zfp626	143.4604277	171.3703485	166.1924814	162.9391977	141.523523	151.4476194	126.9121706	-0.080232075	0.178491363	-0.449501163	0.653070169	0.999980335
Zfp59	147.2805371	187.0900287	204.8645302	158.492995	165.170512	173.879992	78.87225158	-0.109511454	0.224979769	-0.48676134	0.62642747	0.999980335
Zfp607	64.7079767	84.0995369	75.18096022	77.69354758	56.14049572	73.39790847	40.83317496	-0.114370113	0.306059877	-0.373685418	0.708638375	0.999980335
1700049G17Rik	128.713424	101.6267205	128.4327288	126.5269096	98.18006782	97.60116005	70.40315512	-0.165200825	0.239312972	-0.690312871	0.489997456	0.999980335
Gm38720	43.89737113	42.48586676	80.40880914	51.24260362	67.32243092	9.369566044	3.526190314	-0.43546227	1.05047495	-0.414538462	0.678479805	NA
Gm26891	26.11532692	12.63779893	0	15.24256819	24.030787	58.52827578	1.830817116	1.363592943	1.497668823	0.910476951	0.362571032	NA
Gm10651	38.35599058	18.56133367	42.15504637	11.19349958	17.64719704	30.70049906	2.895814376	-0.667359538	1.117251971	-0.597322319	0.550292206	NA
Zfp780b	158.5116468	171.8245325	156.7906121	144.3272897	158.9864833	143.1141283	103.1055849	-0.127770666	0.193066805	-0.661795105	0.508102544	0.999980335
Zfp850	30.58675369	43.8128063	44.37349997	34.27656511	36.02598656	28.98660285	31.20258987	-0.266457172	0.348778438	-0.763972606	0.444883568	0.999980335
Psmc4	7896.085486	7748.16764	8076.448934	8045.624032	8195.033872	8608.582417	1397.764612	0.06902861	0.072831792	0.947781293	0.343240806	0.999980335
Fcgbp	0	0	0	0	0	0	0	NA	NA	NA	NA	NA
9530053A07Rik	1.102698416	1.067241541	0	2.574420126	2.029360831	1.412176452	1.299610304	1.416692386	1.740344042	0.814030072	0.415627724	NA
Gm38976	0	0	0	0	0	0	0	NA	NA	NA	NA	NA
LOC105242891	27.58188452	22.88142757	43.30542089	50.59542595	32.63179263	27.75369428	9.097055937	0.222555818	0.643159137	0.346035382	0.729316124	NA
Fbl	3195.758918	2968.988617	3346.616024	3079.419622	2649.378716	3634.170914	438.3964791	-0.016421617	0.123540335	-0.132925145	0.89425258	0.999980335
Dyrk1b	656.0212849	700.3514433	602.8367355	685.3797366	705.5503882	739.9637052	1112.228787	0.122083732	0.083243097	1.466592862	0.142486843	0.999980335
Gm38591	0	0	0	0	0	0	0	NA	NA	NA	NA	NA
Eid2	935.954663	945.2445636	976.4800834	942.1398263	1154.569236	998.8626657	153.6675164	0.117455794	0.16407781	0.715854226	0.474081365	0.999980335
Eid2b	468.4921581	617.359606	598.0703728	605.7788982	497.4194462	500.7499634	159.7200085	-0.077503682	0.170452643	-0.454693344	0.64932987	0.999980335
BC089491	0	0	0	0	6.615883334	4.603811463	0.273192853	1.527324531	3.536893096	0.431826603	0.665867443	NA
Dll3	0	0	0	0	3.716272886	0	0.1610928	0.7520902	4.080472857	0.184314472	0.853766761	NA
Timm50	3928.725442	3939.953146	4362.483926	4414.277862	3923.399495	4277.291285	856.9424495	0.044725837	0.088508823	0.505326311	0.613329666	0.999980335
Supt5	4677.087525	5052.620791	4932.380409	4882.007076	4453.319914	4801.419938	2078.308739	-0.052866605	0.070434081	-0.750582733	0.452903816	0.999980335
Rps16	35354.22893	37351.84699	32923.75953	36710.20123	37237.58003	40374.19136	2710.907287	0.114908838	0.071991556	1.596143274	0.110456809	0.999980335
AF357399	1115.180024	89.94348389	204.2725917	216.9633643	256.5414336	297.53356	4.107550419	-0.857039679	1.037947824	-0.825705935	0.408970925	NA
Plekhg2	1226.096968	1157.075917	1240.311578	1261.273607	1208.625608	1238.263356	881.4393269	0.033301056	0.08227251	0.404765291	0.685650045	0.999980335
Zfp36	3558.572101	4617.744327	3845.764278	3870.92144	3657.084134	3337.163381	809.5624007	-0.149929845	0.104552586	-1.434013739	0.151568342	0.999980335
Med29	1280.840825	1126.248842	1003.600125	1297.063591	1189.757373	1236.70471	309.1106185	0.123453416	0.127151018	0.970919605	0.331588315	0.999980335
Paf1	5550.870905	5549.876783	5899.116321	5451.079548	5231.273465	5567.853827	1301.3881	-0.063957532	0.074771149	-0.855377147	0.392342391	0.999980335
Samd4b	1340.874243	1521.112073	1419.022288	1398.032664	1449.859307	1457.324933	755.5752796	0.009077151	0.088827298	0.102188754	0.918606854	0.999980335
Gmfg	149.5086503	144.7012528	133.0185826	162.0594322	144.125967	193.7484225	45.59763721	0.235412805	0.288686715	0.815461165	0.414808386	0.999980335
Lrfn1	27.64423055	38.91685839	22.09622972	17.60174589	53.18781927	54.71330597	14.9186843	0.527799476	0.537364409	0.982200284	0.326001188	0.999980335
Gm6518	0	0	0	0	0	0	0	NA	NA	NA	NA	NA
1700028B04Rik	0	0	0	0	0	0	0	NA	NA	NA	NA	NA
Ifnl2	0	0	0	0	0	0	0	NA	NA	NA	NA	NA
Ifnl3	0	0	0	0	0	0	0	NA	NA	NA	NA	NA
Sycn	0	0	0	0	0	0	0	NA	NA	NA	NA	NA
Nccrp1	0	5.522330167	6.270941745	0	0	0	0.361844117	-2.080683995	3.189506284	-0.652353001	0.514173476	NA
Gm38977	0	0	0	0	0	0	0	NA	NA	NA	NA	NA
Pak4	370.1515617	376.8253682	382.70656	348.871097	396.1119979	382.7405971	144.134414	0.001663191	0.165488039	0.010050219	0.99198122	0.999980335
Mir7049	0	0	0	0	0	93.22718213	0.112100054	0.7520902	4.080472857	0.184314472	0.853766761	NA
Acp7	0	0	0	0	0	0	0	NA	NA	NA	NA	NA
Fbxo27	19.9746422	9.666182339	21.95307579	7.772315641	18.38025515	19.18547193	5.097330134	-0.141668082	0.849211175	-0.166823148	0.867509204	NA
Fbxo17	69.39882308	71.36528662	76.27258639	65.82155688	79.82421302	102.7628323	18.78625127	0.217865629	0.442519937	0.492329521	0.622486414	0.999980335
Mrps12	5393.854258	5643.693829	5472.092997	5366.988484	4519.608003	5708.519368	501.2089953	-0.07974154	0.10940719	-0.728851004	0.466092809	0.999980335
Sars2	1059.384072	1096.75618	1164.313162	988.304788	1138.625746	1267.741403	270.7659901	0.041972511	0.134434299	0.312215787	0.754876535	0.999980335
Ccer2	0	0	5.815149492	0	0	0	0.192406602	-1.171463152	4.080472857	-0.287090049	0.774043371	NA
Nfkbib	1315.475103	1460.174262	1242.457999	1367.634948	1342.868649	1221.385765	338.5617548	-0.037181311	0.120149449	-0.309458858	0.756972503	0.999980335
Sirt2	6154.700518	6120.781874	5911.189952	6214.038223	5471.263898	5944.336701	1591.323808	-0.045916376	0.074626295	-0.615284147	0.538367085	0.999980335
Gm19897	21.58264819	26.11083226	29.65043796	12.59700818	39.71981841	20.72994785	4.879550553	-0.067983144	0.864995821	-0.07859361	0.93735587	NA
Rinl	123.4406194	127.8066462	135.6670746	134.0424334	169.0604956	141.5411047	50.71152915	0.203006882	0.272093058	0.746093572	0.455610892	0.999980335
Hnrnpl	10921.76427	9987.598973	11049.16669	10554.2007	10829.33496	11089.36842	3689.096796	0.02387774	0.064941697	0.367679638	0.713112125	0.999980335
Ech1	128354.6402	139182.8782	141304.0396	127860.2474	87912.70653	117913.5433	16934.29583	-0.293079608	0.16128597	-1.817142603	0.069195281	0.905791647
Lgals4	7726.810581	7978.829287	8273.188636	7535.39766	6209.107626	6388.843864	1822.000545	-0.254687566	0.082099344	-3.102187595	0.001920962	0.139567927
Lgals7	37.33152502	24.08742873	109.4109608	43.57811163	11.45056731	79.68135225	4.298501891	-0.28233107	0.987666401	-0.285856712	0.774987869	NA
Gm10648	0	0	0	28.56380426	0	0	0.20436018	0.7520902	4.080472857	0.184314472	0.853766761	NA
Capn12	31.52603196	41.607714	47.24808963	30.11007319	29.00960655	49.54988027	13.99135957	-0.115895193	0.518298257	-0.223607144	0.823063005	NA
Actn4	6760.727178	5853.245182	6314.261343	6345.869837	7388.156394	6629.898443	3183.623048	0.105896505	0.077098802	1.373516856	0.169591725	0.999980335
Gm38978	0	0	0	0	0	2.426211637	0.224200107	1.336795183	4.059675156	0.329286244	0.741939341	NA
Eif3k	8128.939573	8040.242021	8204.615323	8531.056205	7545.755466	8427.006071	1198.95652	0.007693802	0.079201006	0.097142728	0.92261305	0.999980335
Map4k1	72.31850665	55.51179337	46.59257802	49.48721897	43.59910556	67.06608592	23.48799854	-0.108300917	0.40463119	-0.267653408	0.788966117	0.999980335
Ryr1	0.556583425	3.232120097	0.611711488	1.299430152	0.512156626	2.851165812	2.850712002	0.115503282	1.190907285	0.096987635	0.922736214	NA
Gm38979	0	0	0	0	0	0	0	NA	NA	NA	NA	NA
Gm26604	0	0	0	0	0	0	0	NA	NA	NA	NA	NA
Mir1963	0	0	0	0	0	0	0	NA	NA	NA	NA	NA
Rasgrp4	110.9702344	100.9579044	109.7653789	86.79085799	95.98577688	125.7714271	99.42695757	-0.042520178	0.20835538	-0.204075256	0.83829469	0.999980335
Fam98c	1218.539859	1085.009491	1047.57773	1213.811159	1006.656074	1054.224304	214.1834565	-0.03978409	0.144929985	-0.274505585	0.783696112	0.999980335
Spred3	60.64541735	59.97137214	53.61153593	87.7218311	64.29668085	76.82167438	53.52323025	0.386290551	0.268893821	1.436591402	0.150834128	0.999980335
Ggn	50.33101537	51.75717942	34.57260285	84.45711083	54.9973593	84.59938746	20.07482093	0.709168461	0.441194829	1.607381624	0.107970679	0.999980335
Psmd8	10236.73349	9639.349579	9924.434682	9786.151904	10025.29332	10030.08639	1808.437478	0.002587954	0.067852031	0.038141142	0.969575149	0.999980335
Catsperg1	13.73125827	13.28973454	13.71936526	16.02887387	21.82447367	14.38773317	13.04013877	0.352442541	0.528905012	0.666362641	0.505179335	NA
Kcnk6	294.8177075	274.9996174	284.1032598	304.2474763	371.5427658	336.5207161	152.9306903	0.249125791	0.164415024	1.515225223	0.129715378	0.999980335
Yif1b	2409.713829	2433.75427	2462.649861	2374.149476	2514.984576	2604.639351	889.2055586	0.039504355	0.0826735	0.477835766	0.632767103	0.999980335
2200002D01Rik	241.2190848	183.4350342	189.3651245	321.8075935	221.9648432	275.8200655	14.56637622	0.409173364	0.501959933	0.815151444	0.414985627	NA
Spint2	1341.816084	1332.946225	1470.394602	1152.935499	1274.540984	1206.914061	346.1141237	-0.187097571	0.115842423	-1.615104085	0.106288156	0.999980335
LOC108167414	22.00397193	0	0	0	0	0	0.525200168	-2.627921841	2.987955774	-0.879504932	0.37912756	NA
Ppp1r14a	1003.522012	1273.775892	1012.514993	902.5839391	1271.595204	990.2096181	68.68296965	-0.055819238	0.244602677	-0.228203711	0.819487877	0.999980335
Dpf1	9.541864397	4.617524569	28.8391398	13.92309956	17.56045495	15.27479773	6.587158378	0.145063525	0.789755222	0.183681629	0.854263222	NA
Sipa1l3	192.8826541	176.5440788	188.9659234	170.1414173	216.8388978	192.8067409	228.3040114	0.058745599	0.141893101	0.414013076	0.678864531	0.999980335
4932431P20Rik	0	0	0	0	0	0	0	NA	NA	NA	NA	NA
Gm38982	0	0	0	0	0	0	0	NA	NA	NA	NA	NA
4930432E11Rik	0	0	0	0	0	0	0	NA	NA	NA	NA	NA
LOC108167415	0	4.371606766	0	0	0	2.892260046	0.281537568	-0.2096805	3.541816644	-0.059201399	0.952791695	NA
Catsperg2	0	0	0	0	0	0	0	NA	NA	NA	NA	NA
Gm38983	92.93166867	95.23427706	69.09220015	73.38466733	85.51381118	103.2616473	33.26871344	0.039978555	0.338659072	0.118049561	0.906028388	0.999980335
Zfp84	382.4013682	334.5752708	390.0172195	328.5412667	349.0628553	323.2180365	241.2441958	-0.145186703	0.135055586	-1.075014423	0.282368271	0.999980335
Mir1964	0	0	0	0	0	0	0	NA	NA	NA	NA	NA
Zfp30	428.2849239	453.8807853	428.6311491	418.9514429	501.9808275	462.6887264	197.1463739	0.081042743	0.146705534	0.552417764	0.580662163	0.999980335
Gm6579	15.73977812	20.31156153	11.53250668	18.37347409	4.827806758	13.43815238	2.810336986	-0.400685107	1.129309937	-0.354805261	0.722735487	NA
Zfp790	217.8070496	236.7312496	220.1786176	248.8135861	250.7949054	244.6281259	213.2757365	0.140000875	0.138904432	1.007893503	0.313505591	0.999980335
Zfp940	25.45166452	38.31842823	46.62097027	39.61390011	26.02233167	43.45974175	13.58747619	-0.004947814	0.52722922	-0.009384559	0.992512315	NA
Zfp420	160.4903122	133.7562195	188.6354962	140.5085528	149.7309958	135.5945236	71.3699675	-0.179846328	0.235822582	-0.762634038	0.445681679	0.999980335
Zfp27	502.6124869	419.9279253	538.2309056	483.9131245	490.1642406	418.1125651	232.5316417	-0.073231722	0.145026424	-0.504954337	0.613590908	0.999980335
Mir7668	0	0	0	0	0	0	0	NA	NA	NA	NA	NA
Zfp383	673.0833047	609.3215491	640.9044086	677.3349798	696.7770985	640.9175258	237.6489226	0.064847361	0.133833383	0.484538011	0.628004095	0.999980335
Zfp74	272.2469752	301.6803574	310.0533173	292.4693589	308.6067531	309.4940328	159.2485111	0.045980228	0.15889395	0.289376835	0.77229302	0.999980335
C230062I16Rik	179.1372817	152.9798701	121.6025622	98.40557897	111.5083593	148.4437641	26.98323229	-0.321037135	0.377143508	-0.85123336	0.394639735	0.999980335
Gm31735	58.16667397	51.17849568	40.68140598	74.07223816	87.58436351	64.33352762	12.44884889	0.579719607	0.543967859	1.065724009	0.286548421	NA
Zfp568	477.1583698	474.5154386	528.3527462	487.3750297	556.5229023	441.5019359	435.1993117	0.00270248	0.115899648	0.023317412	0.981397082	0.999980335
Zfp14	271.1333262	280.8661944	267.7238987	309.0833572	251.4404642	240.0758182	133.9159424	-0.046021376	0.176704227	-0.260442983	0.794522091	0.999980335
Zfp82	133.7603052	139.4176971	113.0837669	123.112015	101.7805727	112.0043884	49.2167959	-0.20422547	0.27581579	-0.740441546	0.459032117	0.999980335
Zfp566	165.2118554	144.9089463	164.5529211	186.8295637	166.2768551	198.3557067	34.79503131	0.221508403	0.324463588	0.682691097	0.494802057	0.999980335
Zfp260	1477.840194	1434.708255	1459.801692	1428.783131	1472.506115	1422.355555	671.649973	-0.016340778	0.088319812	-0.185018266	0.853214709	0.999980335
Zfp382	76.55427496	78.1525734	62.2381558	72.22561934	75.26857906	82.59503051	74.6273115	0.088554383	0.227760821	0.388804285	0.697420931	0.999980335
Zfp146	1559.161639	1621.244649	1673.351413	1688.267492	1853.048147	1648.978171	576.2916037	0.096058993	0.097243832	0.987815795	0.323242871	0.999980335
Gm5113	345.8756318	434.8942463	454.8607965	479.6689201	435.2378072	475.1273648	155.4922595	0.171200041	0.167561573	1.021714212	0.306916183	0.999980335
Cox7a1	173756.8292	171796.4777	154688.4898	163295.757	135443.1293	194095.9366	7284.099263	-0.021349885	0.158442719	-0.134748285	0.892810895	0.999980335
Capns1	22444.55168	20863.43969	20870.95782	21767.52904	20674.51744	22367.04226	5798.167043	0.014302926	0.062074829	0.230414258	0.817769883	0.999980335
Tbcb	3692.705208	3920.256949	3761.678198	3577.715817	3404.163402	4184.416336	584.5453813	-0.021693668	0.103796384	-0.209002154	0.834446557	0.999980335
Polr2i	2835.897414	2560.912586	2699.358683	2216.799591	2294.992399	3080.550366	216.9415962	-0.079669428	0.155767862	-0.511462553	0.609027203	0.999980335
Ovol3	0	0	0	0	0	0	0	NA	NA	NA	NA	NA
Wdr62	84.31027494	61.61580401	92.66097672	96.40916876	96.57990808	103.565355	54.44873543	0.321626498	0.268945718	1.195878859	0.231743836	0.999980335
LOC108167416	14.2971798	0	0	16.68948956	0	0	0.379426903	-0.209679377	3.194824269	-0.065630958	0.947671642	NA
Thap8	0	9.31132983	0	0	0	0	0.169437514	-1.171463152	4.080472857	-0.287090049	0.774043371	NA
Clip3	469.0416526	423.8630036	398.7284645	465.8501426	553.2142374	506.0983189	190.2944547	0.241374623	0.151226979	1.596108214	0.110464635	0.999980335
Alkbh6	2172.339218	2111.435182	2245.269217	2212.107952	1862.843722	1941.493063	237.59177	-0.122867247	0.135853337	-0.904410966	0.365777526	0.999980335
Syne4	58.06513419	62.44230049	49.63492074	75.31224609	53.43034288	61.96784632	9.791759669	0.152053708	0.603249901	0.252057577	0.80099656	NA
Sdhaf1	2764.308705	2745.369049	3077.819712	2783.951834	2385.72037	2984.812367	324.4481921	-0.070151947	0.126275541	-0.555546598	0.578520847	0.999980335
4930479H17Rik	0	0	0	0	0	0	0	NA	NA	NA	NA	NA
Lrfn3	64.11992798	62.05817449	46.98055413	60.59200561	53.38261684	64.51933611	20.16246944	0.044193117	0.424148001	0.104192681	0.917016442	0.999980335
Gm42376	0	0	0	0	0	0	0	NA	NA	NA	NA	NA
Gm32029	0	0	0	0	0	4.244029536	0.112100054	0.7520902	4.080472857	0.184314472	0.853766761	NA
Tyrobp	1688.775842	1471.026469	1586.074359	2293.939542	3122.080692	2477.319849	144.1266994	0.736005391	0.179626744	4.097415415	4.18E-05	0.00866264
Hcst	79.05499416	19.12825223	21.72129369	69.21229494	54.55858542	37.96582078	2.494770108	0.397823225	1.215394401	0.327320271	0.743425662	NA
Nfkbid	33.39652539	20.77886056	15.73043989	19.49233939	17.56045495	45.82439318	11.21257663	0.282198521	0.611432805	0.461536441	0.644413783	NA
Aplp1	168.6537691	143.2433262	230.7523722	200.8920039	167.8604442	215.987325	57.34261792	0.117783608	0.27028805	0.435770682	0.663003117	0.999980335
Kirrel2	2.798070742	2.708099771	0	0	5.149454357	0	0.666689836	-0.130944188	2.453873891	-0.053362232	0.957443297	NA
LOC108167417	0	0	0	0	0	0	0	NA	NA	NA	NA	NA
Nphs1	1.461776582	0	0	0	1.345096762	0	0.336159522	-0.209679782	3.324174866	-0.063077242	0.949704997	NA
Nphs1os	0	0	0	0	0	0	0	NA	NA	NA	NA	NA
Prodh2	3.6657897	17.73958767	20.14438064	17.11670687	6.746368654	4.694612613	3.348113733	-0.609060343	1.087220915	-0.560199251	0.575343538	NA
Arhgap33os	0	0	0	0	0	0	0	NA	NA	NA	NA	NA
Arhgap33	84.07078064	94.92876699	87.2645522	92.6860068	103.1469389	104.6749684	63.73245955	0.179395211	0.242150958	0.740840395	0.45879022	0.999980335
Proser3	261.0100498	252.6173644	283.2312108	235.262468	270.5781181	268.6804568	83.26348669	-0.033508639	0.213770487	-0.156750537	0.875441457	0.999980335
Hspb6	55663.5194	47598.7575	55442.08429	62634.84487	55791.0222	63825.2208	10707.26731	0.199756875	0.075138489	2.658515987	0.007848563	0.334683931
Gm38670	226.8981001	109.8011362	249.3717354	264.8643668	313.1804514	435.867345	2.468983246	0.824126218	1.211296935	0.680366798	0.496272238	NA
Lin37	1076.019191	1192.152044	1198.156417	1156.903514	1146.467174	1155.89618	171.2711578	-0.002506786	0.153152862	-0.01636787	0.986940912	0.999980335
Psenen	5729.786969	5350.739238	5648.403877	5670.375852	4531.575205	5456.153056	422.536452	-0.095937099	0.11453593	-0.837615748	0.402246545	0.999980335
U2af1l4	6460.687049	6370.372168	7156.160656	5547.130459	5926.384243	6849.608243	663.3485644	-0.118572444	0.102486957	-1.156951553	0.247292154	0.999980335
[truncated: 748,916 more chars]
