## Supplementary material for "A Drug-Elicitable Alternative-Splicing Module (DreAM) for Tunable AAV Expression and Controlled Myocardial Regeneration": Methods, Supplementary_Data_1∼7, Supplementary_Table1∼4: Supplementary-Data-4-ON-GSEA-GO.csv

pathway	pval	padj	log2err	ES	NES
GOBP_2_OXOGLUTARATE_METABOLIC_PROCESS	4.43724444597667e-08	3.44424292374826e-06	0.719512826338911	-0.909278388072628	-2.15309795084311
GOBP_3_UTR_MEDIATED_MRNA_DESTABILIZATION	0.588594704684318	0.69175743796691	0.0716527366829457	-0.367050726558689	-0.904035161695634
GOBP_3_UTR_MEDIATED_MRNA_STABILIZATION	0.816	0.852266666666667	0.0550211117163117	0.321735242659382	0.745695858937162
GOBP_ACETYL_COA_BIOSYNTHETIC_PROCESS	7.10673658383606e-05	0.00151069757340216	0.538434096309916	-0.824488746746795	-2.00062026640877
GOBP_ACETYL_COA_METABOLIC_PROCESS	5.15082751169271e-05	0.00121926319371572	0.557332238758646	-0.733713138170023	-2.02069641256806
GOBP_ACIDIC_AMINO_ACID_TRANSPORT	0.168618266978923	0.348459613446156	0.16440575583821	-0.375753535809524	-1.18404006384599
GOBP_ACID_SECRETION	0.860215053763441	0.887053486398975	0.0559428593065705	-0.272911583298502	-0.772120206209612
GOBP_ACROSOME_ASSEMBLY	0.51673640167364	0.643471216765693	0.0797705918628453	-0.375099120787878	-0.96305425302612
GOBP_ACROSOME_REACTION	0.506437768240343	0.635474713013654	0.0822054920415869	-0.354180931356092	-0.96235092206102
GOBP_ACTIN_FILAMENT_BASED_MOVEMENT	0.000948836552001892	0.0102119530586254	0.477270815362862	-0.468888336287571	-1.63410612578173
GOBP_ACTIN_FILAMENT_BASED_TRANSPORT	0.597107438016529	0.697258305479591	0.0716527366829457	-0.360880199356681	-0.901329479352441
GOBP_ACTIN_FILAMENT_BUNDLE_ORGANIZATION	5.33551277294964e-05	0.00124812017971785	0.557332238758646	0.559777803359397	1.83153634714537
GOBP_ACTIN_FILAMENT_DEPOLYMERIZATION	0.577338129496403	0.684653527178257	0.066436413766281	0.326848224710234	0.921134636886858
GOBP_ACTIN_FILAMENT_ORGANIZATION	4.08099242292114e-06	0.000148205530011861	0.610526878385931	0.460990839818882	1.67934236842017
GOBP_ACTIN_FILAMENT_SEVERING	0.265107212475634	0.446000571203812	0.115240003147781	0.514411456894991	1.17134294972629
GOBP_ACTIN_MEDIATED_CELL_CONTRACTION	0.000513481936929399	0.00641601942168125	0.477270815362862	-0.505258592130008	-1.71598173665988
GOBP_ACTIN_MYOSIN_FILAMENT_SLIDING	0.277777777777778	0.458310967972804	0.11331290842208	0.511884466176825	1.1544729767956
GOBP_ACTIN_NUCLEATION	0.154657293497364	0.332623557761123	0.147331213699377	0.462330444062788	1.283980913874
GOBP_ACTIN_POLYMERIZATION_OR_DEPOLYMERIZATION	0.022028771677211	0.099965892822917	0.352487857583619	0.420873997812815	1.40855771432273
GOBP_ACTION_POTENTIAL	2.08010092740991e-06	8.8802975426008e-05	0.627256739718528	-0.540882710070827	-1.90253210363355
GOBP_ACTIVATED_T_CELL_PROLIFERATION	0.0226638007698855	0.102567713201522	0.352487857583619	0.591935007364855	1.60475316140969
GOBP_ACTIVATION_OF_ADENYLATE_CYCLASE_ACTIVITY	0.346820809248555	0.513960950471607	0.09754492162472	0.445853090560174	1.08932369674958
GOBP_ACTIVATION_OF_CYSTEINE_TYPE_ENDOPEPTIDASE_ACTIVITY_INVOLVED_IN_APOPTOTIC_PROCESS	0.110918544194107	0.272485506090102	0.175204047558551	0.458625861570539	1.31976978114791
GOBP_ACTIVATION_OF_GTPASE_ACTIVITY	0.5	0.630755971435607	0.0905428948469474	-0.295139533345782	-0.979783436511727
GOBP_ACTIVATION_OF_IMMUNE_RESPONSE	0.300142247510669	0.478072944521567	0.0883594442500905	0.288625528905051	1.05268007019215
GOBP_ACTIVATION_OF_INNATE_IMMUNE_RESPONSE	0.311111111111111	0.487750082746135	0.128788713061714	-0.278262456208546	-1.04164779161556
GOBP_ACTIVATION_OF_PHOSPHOLIPASE_C_ACTIVITY	0.210131332082552	0.391059563960961	0.128788713061714	0.483983783272717	1.21122984285263
GOBP_ACTIVATION_OF_PROTEIN_KINASE_ACTIVITY	0.349417637271215	0.515296259224368	0.0886261133285098	0.349991315446646	1.05778413209604
GOBP_ACTIVATION_OF_PROTEIN_KINASE_B_ACTIVITY	0.308488612836439	0.484781338515668	0.109250039480711	-0.439315073509121	-1.1202305764332
GOBP_ACTIVIN_RECEPTOR_SIGNALING_PATHWAY	0.0678260869565217	0.202986001758727	0.227987202850442	0.511230885491804	1.40473048568095
GOBP_ACTOMYOSIN_STRUCTURE_ORGANIZATION	0.0424528301886792	0.158171526586621	0.276500599254472	0.391660350156121	1.32761027079078
GOBP_ACUTE_INFLAMMATORY_RESPONSE	0.278523489932886	0.459245522666937	0.102449405629826	0.360432222797211	1.10591278985254
GOBP_ACUTE_INFLAMMATORY_RESPONSE_TO_ANTIGENIC_STIMULUS	0.696	0.767457597933706	0.0625237414724762	0.36105266617953	0.836823084107495
GOBP_ACUTE_PHASE_RESPONSE	0.203900709219858	0.385597391411345	0.126875729929857	0.457034673320846	1.22836262879578
GOBP_ACYLGLYCEROL_HOMEOSTASIS	0.0497900088161549	0.173378296607324	0.321775918075361	-0.515698044979509	-1.47730988776631
GOBP_ADAPTATION_OF_SIGNALING_PATHWAY	0.113899613899614	0.276263954588458	0.183023938384487	0.567019175927664	1.35972478169883
GOBP_ADAPTIVE_IMMUNE_RESPONSE	0.00974495607327418	0.0568603758125098	0.380730400722792	0.390943361423604	1.39922998428125
GOBP_ADAPTIVE_IMMUNE_RESPONSE_BASED_ON_SOMATIC_RECOMBINATION_OF_IMMUNE_RECEPTORS_BUILT_FROM_IMMUNOGLOBULIN_SUPERFAMILY_DOMAINS	0.00970655764458645	0.0567639585624029	0.380730400722792	0.412820194176878	1.42497876345739
GOBP_ADAPTIVE_THERMOGENESIS	0.00940496828044112	0.0556632368977365	0.380730400722792	-0.394226567355987	-1.40676378636891
GOBP_ADENYLATE_CYCLASE_ACTIVATING_ADRENERGIC_RECEPTOR_SIGNALING_PATHWAY	0.118012422360248	0.282777193522709	0.186432558434075	-0.52001704081591	-1.32601639350806
GOBP_ADENYLATE_CYCLASE_ACTIVATING_G_PROTEIN_COUPLED_RECEPTOR_SIGNALING_PATHWAY	0.639291465378422	0.727312941846248	0.0562940749700968	0.282420519610621	0.90814986997077
GOBP_ADENYLATE_CYCLASE_INHIBITING_G_PROTEIN_COUPLED_RECEPTOR_SIGNALING_PATHWAY	0.325217391304348	0.496789171153814	0.0952879846194844	0.364881764195808	1.07312810139348
GOBP_ADENYLATE_CYCLASE_MODULATING_G_PROTEIN_COUPLED_RECEPTOR_SIGNALING_PATHWAY	0.680555555555556	0.756287659677031	0.0514264916187015	0.266435774724493	0.90839855648272
GOBP_ADHERENS_JUNCTION_ORGANIZATION	0.202146690518784	0.383554627973233	0.128142916898415	0.428216704172546	1.20661739628698
GOBP_ADIPOSE_TISSUE_DEVELOPMENT	0.106094808126411	0.265781761384647	0.206587922696891	-0.424623035423916	-1.3039350576214
GOBP_ADRENAL_GLAND_DEVELOPMENT	0.0412330585313084	0.155550043340127	0.321775918075361	0.611951539214545	1.53985880601515
GOBP_ADRENERGIC_RECEPTOR_SIGNALING_PATHWAY	0.0734341252699784	0.213025494766761	0.245041785430996	-0.520033675634454	-1.38114928234758
GOBP_ADULT_BEHAVIOR	0.350515463917526	0.516151400301663	0.115240003147781	-0.29817956790712	-1.03544533409077
GOBP_ADULT_LOCOMOTORY_BEHAVIOR	0.237980769230769	0.421131426863292	0.138022242496643	-0.341755161187755	-1.11368530113127
GOBP_AEROBIC_RESPIRATION	2.64801346517041e-21	1.23325208927891e-18	1.19534448258848	-0.732712803799402	-2.6111669162704
GOBP_ALANINE_TRANSPORT	0.0282757515249472	0.119125555149922	0.352487857583619	0.703844054902304	1.61335624802498
GOBP_ALCOHOL_BIOSYNTHETIC_PROCESS	0.0814332247557003	0.225870281766894	0.199915231309662	0.399731210978406	1.28234052265417
GOBP_ALCOHOL_CATABOLIC_PROCESS	0.0155740513836915	0.0789177697711687	0.380730400722792	-0.612733523872151	-1.6202078779155
GOBP_ALCOHOL_METABOLIC_PROCESS	0.00425437752770793	0.0318177752911646	0.407017918923954	-0.355426826212116	-1.36945577632365
GOBP_ALDITOL_METABOLIC_PROCESS	0.0431780316872302	0.159986862225668	0.321775918075361	-0.596494537302857	-1.48979664637232
GOBP_ALPHA_AMINO_ACID_CATABOLIC_PROCESS	1.29283853372865e-07	8.60157377700241e-06	0.690132458796796	-0.632919735963286	-2.11378054497763
GOBP_ALPHA_AMINO_ACID_METABOLIC_PROCESS	0.000497813857744121	0.00629265402083216	0.477270815362862	-0.415613580685594	-1.52424872468656
GOBP_ALPHA_BETA_T_CELL_ACTIVATION	0.0450885668276973	0.164054494217538	0.271288554688953	0.41306765406671	1.35413179632117
GOBP_ALPHA_BETA_T_CELL_DIFFERENTIATION	0.00818314739661776	0.0505936002841913	0.380730400722792	0.488154078332592	1.54936728306981
GOBP_ALPHA_BETA_T_CELL_PROLIFERATION	0.900869565217391	0.917343427272649	0.0440640346597561	0.258442204088349	0.710132453207001
GOBP_ALTERNATIVE_MRNA_SPLICING_VIA_SPLICEOSOME	0.663282571912014	0.744688625637292	0.0568864160475701	0.296048305268735	0.882274716305366
GOBP_AMEBOIDAL_TYPE_CELL_MIGRATION	6.06832277552208e-05	0.00137541927994587	0.557332238758646	0.443796916900125	1.61595265544199
GOBP_AMELOGENESIS	0.123287671232877	0.288798692147246	0.176694268938498	0.57028283895266	1.34825397002225
GOBP_AMIDE_CATABOLIC_PROCESS	0.128099173553719	0.29507736785778	0.178219874951973	-0.533005895903062	-1.33122827880968
GOBP_AMIDE_TRANSPORT	0.0119232496597338	0.0657333000979789	0.380730400722792	-0.333645041087124	-1.27391607366838
GOBP_AMINE_BIOSYNTHETIC_PROCESS	0.242085661080074	0.42545620641963	0.118287526124085	0.449988370020807	1.17690664766817
GOBP_AMINE_CATABOLIC_PROCESS	0.958333333333333	0.96265522875817	0.0472587336673259	0.237185741718959	0.534934242761662
GOBP_AMINE_METABOLIC_PROCESS	0.385502471169687	0.543309259918104	0.0826646449123753	0.33395789494841	1.04553594235295
GOBP_AMINE_TRANSPORT	0.787878787878788	0.832527118993607	0.0678338263479455	-0.258715940974927	-0.865100876648861
GOBP_AMINOGLYCAN_BIOSYNTHETIC_PROCESS	0.00184899164413476	0.0168848203082039	0.45505986738723	0.610422464396811	1.81660560233772
GOBP_AMINOGLYCAN_CATABOLIC_PROCESS	0.0057587265975725	0.0391792249128339	0.407017918923954	0.740230899470792	1.84805704173535
GOBP_AMINOGLYCAN_METABOLIC_PROCESS	0.000577738470674812	0.00709773185915362	0.477270815362862	0.579728375102943	1.81277511997768
GOBP_AMINO_ACID_ACTIVATION	0.00870557934654039	0.0527256293554616	0.380730400722792	-0.637925905749479	-1.68682230978657
GOBP_AMINO_ACID_BETAINE_METABOLIC_PROCESS	0.0320461630652373	0.129322983786831	0.321775918075361	-0.663078208067361	-1.60895792272222
GOBP_AMINO_ACID_BIOSYNTHETIC_PROCESS	0.0652920962199313	0.198766639174892	0.231126709673834	0.464012014118932	1.3843133855266
GOBP_AMINO_ACID_CATABOLIC_PROCESS	1.56213771276505e-09	1.66725656301986e-07	0.788186810800237	-0.654423427721569	-2.23034113324492
GOBP_AMINO_ACID_IMPORT_ACROSS_PLASMA_MEMBRANE	0.16695652173913	0.34670379443436	0.140406238523342	0.455513964202531	1.2747794822382
GOBP_AMINO_ACID_METABOLIC_PROCESS	1.16968025750539e-05	0.000350938696916899	0.593325476396405	-0.449088281102265	-1.69379176928592
GOBP_AMINO_ACID_TRANSMEMBRANE_TRANSPORT	0.283557046979866	0.463739816371395	0.101350743797099	0.358586859805844	1.1104248853544
GOBP_AMINO_ACID_TRANSPORT	0.441747572815534	0.587201041913332	0.0745500777420554	0.312032001774716	1.00655877550081
GOBP_AMINO_SUGAR_METABOLIC_PROCESS	0.0377966326899138	0.146247846880988	0.321775918075361	0.597148117178585	1.56179056075941
GOBP_AMMONIUM_ION_METABOLIC_PROCESS	0.878099173553719	0.899616147497416	0.0531298054705469	-0.281228687919741	-0.702392947336908
GOBP_AMP_METABOLIC_PROCESS	0.0332379625180767	0.132615328644943	0.321775918075361	-0.617817438369911	-1.54305243416925
GOBP_AMYLOID_BETA_CLEARANCE	0.562962962962963	0.674791590842129	0.069119845655101	0.34770868158917	0.922668614717866
GOBP_AMYLOID_BETA_METABOLIC_PROCESS	0.476106194690265	0.614071509415466	0.0753093764172773	0.348106799698769	0.98950487567744
GOBP_AMYLOID_FIBRIL_FORMATION	0.539888682745826	0.659718269521505	0.0713052987340038	0.359363204656183	0.938793134219229
GOBP_AMYLOID_PRECURSOR_PROTEIN_BIOSYNTHETIC_PROCESS	0.111111111111111	0.272485506090102	0.188204146308491	0.611927155488287	1.38010315111728
GOBP_AMYLOID_PRECURSOR_PROTEIN_CATABOLIC_PROCESS	0.356521739130435	0.518733561364731	0.0899860794997137	0.365772226177643	1.061446174764
GOBP_AMYLOID_PRECURSOR_PROTEIN_METABOLIC_PROCESS	0.119800332778702	0.284929018024741	0.16440575583821	0.41946508186569	1.26775576416704
GOBP_ANAPHASE_PROMOTING_COMPLEX_DEPENDENT_CATABOLIC_PROCESS	0.234732824427481	0.417677847657723	0.122107920287081	0.485693680685816	1.19631426854796
GOBP_ANATOMICAL_STRUCTURE_ARRANGEMENT	0.14484126984127	0.318601041389792	0.163180127180689	0.592129833547029	1.33545347974747
GOBP_ANATOMICAL_STRUCTURE_MATURATION	0.227129337539432	0.409424206972031	0.11146266692298	0.325394578806378	1.10776493819126
GOBP_ANDROGEN_METABOLIC_PROCESS	0.592870544090056	0.694665972912035	0.0672065093710464	0.35666440168187	0.892597194639539
GOBP_ANDROGEN_RECEPTOR_SIGNALING_PATHWAY	0.63304347826087	0.722700503148896	0.0603786357920401	0.322019624833357	0.884826791236993
GOBP_ANGIOGENESIS_INVOLVED_IN_WOUND_HEALING	0.144954128440367	0.318712446351931	0.156312403073186	0.513083277184739	1.30813868107634
GOBP_ANGIOTENSIN_ACTIVATED_SIGNALING_PATHWAY	0.00166607470269222	0.0154625012715439	0.45505986738723	-0.78148967544386	-1.84295252987561
GOBP_ANIMAL_ORGAN_FORMATION	0.576470588235294	0.68428078721426	0.0802023444698144	-0.296906004792484	-0.929243129287835
GOBP_ANIMAL_ORGAN_MATURATION	0.348623853211009	0.515291402192729	0.0943563635421779	0.421857888348926	1.07555370873589
GOBP_ANIMAL_ORGAN_REGENERATION	0.00209903665585062	0.0187015039789961	0.431707695803346	0.624622786584755	1.81261293242319
GOBP_ANOIKIS	0.534322820037106	0.656592901667089	0.0718276293603809	0.366304853372804	0.939933227222038
GOBP_ANTERIOR_POSTERIOR_AXIS_SPECIFICATION	0.428571428571429	0.57915363454799	0.0806388495950661	0.363695358632868	1.00434074414609
GOBP_ANTERIOR_POSTERIOR_PATTERN_SPECIFICATION	0.2660406885759	0.446861130352241	0.100990587455923	0.323336942153642	1.08200669531186
GOBP_ANTEROGRADE_AXONAL_TRANSPORT	0.295612009237875	0.473404289879848	0.119348440591015	-0.368651321049415	-1.11541846399058
GOBP_ANTIBACTERIAL_HUMORAL_RESPONSE	0.284916201117318	0.465104752300208	0.107554375265169	0.466584845612553	1.16487356866316
GOBP_ANTIGEN_PROCESSING_AND_PRESENTATION	0.00730393168058041	0.0464820397510726	0.407017918923954	0.541402708346526	1.61190974593047
GOBP_ANTIGEN_PROCESSING_AND_PRESENTATION_OF_EXOGENOUS_ANTIGEN	0.797071129707113	0.838824033995386	0.0582216241124161	-0.29965610755331	-0.769356878838608
GOBP_ANTIGEN_PROCESSING_AND_PRESENTATION_OF_EXOGENOUS_PEPTIDE_ANTIGEN	0.741344195519348	0.799559223925394	0.0603786357920401	-0.325463374040949	-0.801606733586102
GOBP_ANTIGEN_PROCESSING_AND_PRESENTATION_OF_EXOGENOUS_PEPTIDE_ANTIGEN_VIA_MHC_CLASS_II	0.65863453815261	0.741181638480123	0.0653834195468773	-0.362885124563131	-0.855775935859936
GOBP_ANTIGEN_PROCESSING_AND_PRESENTATION_OF_PEPTIDE_ANTIGEN	0.521256931608133	0.647055793706922	0.0728938564822936	0.359912503363656	0.951011016901676
GOBP_ANTIGEN_PROCESSING_AND_PRESENTATION_OF_PEPTIDE_ANTIGEN_VIA_MHC_CLASS_I	0.243614931237721	0.426107702794819	0.121543282035469	0.495402457489926	1.18767028632176
GOBP_ANTIGEN_PROCESSING_AND_PRESENTATION_OF_PEPTIDE_OR_POLYSACCHARIDE_ANTIGEN_VIA_MHC_CLASS_II	0.00852160214399914	0.0520956656130162	0.380730400722792	0.730705115563542	1.72752186403402
GOBP_ANTIGEN_RECEPTOR_MEDIATED_SIGNALING_PATHWAY	0.138977635782748	0.310537824634506	0.148261500475107	0.358984654294589	1.17970381790021
GOBP_ANTIMICROBIAL_HUMORAL_IMMUNE_RESPONSE_MEDIATED_BY_ANTIMICROBIAL_PEPTIDE	0.742592592592593	0.799576365663322	0.055826471778749	0.305180650368444	0.80981759393298
GOBP_ANTIMICROBIAL_HUMORAL_RESPONSE	0.329805996472663	0.500028446265005	0.0952879846194844	0.37937717546457	1.08366115472178
GOBP_ANTIVIRAL_INNATE_IMMUNE_RESPONSE	0.164733178654292	0.344179475630481	0.165656695205483	-0.425790242312919	-1.24037347229258
GOBP_AORTA_DEVELOPMENT	0.06282722513089	0.194624470702267	0.237793834423688	0.485514327216744	1.41662206842348
GOBP_AORTA_MORPHOGENESIS	0.612662942271881	0.707386128748895	0.0652353056017703	0.342257260221688	0.895145011745468
GOBP_AORTIC_VALVE_MORPHOGENESIS	0.0338546836868596	0.134239585547819	0.321775918075361	0.574337306640338	1.54363448767255
GOBP_APICAL_JUNCTION_ASSEMBLY	0.68566493955095	0.75949437520422	0.0562940749700968	0.292327887276696	0.864874790574302
GOBP_APICAL_PROTEIN_LOCALIZATION	0.0188494204815656	0.0902482066608042	0.352487857583619	0.756672345922477	1.7065526175867
GOBP_APOPTOTIC_CELL_CLEARANCE	0.00250977505605598	0.0212873801526072	0.431707695803346	0.663314609287703	1.84215274844313
GOBP_APOPTOTIC_DNA_FRAGMENTATION	0.61758691206544	0.710988258541853	0.0694481442003175	-0.371800991878626	-0.880394788038627
GOBP_APOPTOTIC_MITOCHONDRIAL_CHANGES	0.103535353535354	0.26051651088488	0.222056046145248	-0.367027505921451	-1.23535418533168
GOBP_APOPTOTIC_PROCESS_INVOLVED_IN_DEVELOPMENT	0.0536044362292052	0.180217759028618	0.266350657088526	0.560313731159921	1.4805390929027
GOBP_APOPTOTIC_PROCESS_INVOLVED_IN_MORPHOGENESIS	0.187022900763359	0.367376656675877	0.13880510939114	0.512313864181348	1.26188256110244
GOBP_APPENDAGE_DEVELOPMENT	0.463884430176565	0.605010166953804	0.0716527366829457	0.307305781214169	1.00386577346941
GOBP_APPENDAGE_MORPHOGENESIS	0.354471544715447	0.517716348437352	0.0865399737444125	0.329284583962517	1.05319250700376
GOBP_ARACHIDONIC_ACID_METABOLIC_PROCESS	0.167597765363128	0.347380337501871	0.14551614609036	0.484450843229965	1.26704034115245
GOBP_ARACHIDONIC_ACID_SECRETION	0.258715596330275	0.440478564307079	0.112843355675562	0.45234701845264	1.15328769893701
GOBP_ARF_PROTEIN_SIGNAL_TRANSDUCTION	0.511387163561077	0.639562734827963	0.0797705918628453	-0.376884867224626	-0.961036799141895
GOBP_ARGININE_METABOLIC_PROCESS	0.270058708414873	0.450801812710783	0.114266502484433	0.48603553428075	1.14907778019304
GOBP_AROMATIC_AMINO_ACID_FAMILY_CATABOLIC_PROCESS	0.393762183235867	0.548760518149442	0.0908241419007155	0.459892418930838	1.04720012613788
GOBP_AROMATIC_AMINO_ACID_METABOLIC_PROCESS	0.56203007518797	0.674135154572554	0.0699458736501659	0.358279362126214	0.926374757573231
GOBP_ARP2_3_COMPLEX_MEDIATED_ACTIN_NUCLEATION	0.0909090909090909	0.241059664972708	0.20207170902116	0.528352726449903	1.38025792738501
GOBP_ARTERY_DEVELOPMENT	0.0163903177155287	0.0819996070865758	0.352487857583619	0.493296341186147	1.54438347690806
GOBP_ARTERY_MORPHOGENESIS	0.0687285223367698	0.204512862086861	0.224966093540314	0.456647265825411	1.36234171381652
GOBP_ASPARTATE_FAMILY_AMINO_ACID_BIOSYNTHETIC_PROCESS	0.563894523326572	0.675434099369191	0.0736212741014394	-0.36647385655649	-0.924994012547905
GOBP_ASPARTATE_FAMILY_AMINO_ACID_CATABOLIC_PROCESS	0.266932270916335	0.447332032680531	0.116234148779716	-0.486294905677909	-1.179993599172
GOBP_ASPARTATE_FAMILY_AMINO_ACID_METABOLIC_PROCESS	0.478947368421053	0.61682620106378	0.0745500777420554	0.350881442863498	0.977105331621063
GOBP_ASPARTATE_TRANSMEMBRANE_TRANSPORT	0.562118126272912	0.674135154572554	0.0739901439101341	-0.372253288256568	-0.916848918393161
GOBP_ASSOCIATIVE_LEARNING	0.0220303519416501	0.099965892822917	0.352487857583619	0.502679070441654	1.51925468085229
GOBP_ASTROCYTE_ACTIVATION	0.587786259541985	0.691124399273259	0.0684714904492087	0.360915340586387	0.888972183190994
GOBP_ASTROCYTE_DEVELOPMENT	0.313485113835377	0.488884090769752	0.0978773277424561	0.410647102025774	1.11327633439562
GOBP_ASTROCYTE_DIFFERENTIATION	0.0505902192242833	0.174481857978051	0.261663521711573	0.466861276921021	1.41672639907316
GOBP_ASYMMETRIC_CELL_DIVISION	0.5	0.630755971435607	0.0789209638180035	-0.39017517340064	-0.961184262319072
GOBP_ATP_BIOSYNTHETIC_PROCESS	0.000182860165519061	0.0029579058540094	0.518848077743792	-0.596006783949597	-1.92402150461473
GOBP_ATP_METABOLIC_PROCESS	0.000244658148191045	0.00374144386024693	0.49849310876659	-0.514938227775506	-1.74345833106985
GOBP_ATP_SYNTHESIS_COUPLED_ELECTRON_TRANSPORT	2.56311473487425e-11	3.97904145053356e-09	0.863415391606693	-0.71743061039706	-2.37177590580214
GOBP_ATP_TRANSPORT	0.289156626506024	0.469078339958949	0.11146266692298	-0.490807884845247	-1.15745052235616
GOBP_ATRIAL_CARDIAC_MUSCLE_CELL_TO_AV_NODE_CELL_COMMUNICATION	0.0233947927490816	0.104309419715879	0.352487857583619	-0.679276920233383	-1.64826406483385
GOBP_ATRIAL_CARDIAC_MUSCLE_TISSUE_DEVELOPMENT	0.404382470119522	0.558730504962373	0.0905428948469474	-0.433423081431667	-1.05170022521584
GOBP_ATRIAL_SEPTUM_DEVELOPMENT	0.423553719008264	0.575272482271759	0.0899860794997137	-0.41245190829141	-1.03013427841406
GOBP_ATRIOVENTRICULAR_VALVE_DEVELOPMENT	0.411009174311927	0.563794646890219	0.0850427463764322	0.40328247524958	1.02819450317855
GOBP_ATTACHMENT_OF_MITOTIC_SPINDLE_MICROTUBULES_TO_KINETOCHORE	0.0310563201906353	0.126170918585745	0.352487857583619	0.666849368214287	1.59911983600507
GOBP_ATTACHMENT_OF_SPINDLE_MICROTUBULES_TO_KINETOCHORE	0.000114883684819774	0.00216378351960184	0.538434096309916	0.734816306855347	2.01908549915211
GOBP_AUDITORY_RECEPTOR_CELL_DEVELOPMENT	0.202839756592292	0.384269602721745	0.137250779610133	-0.488032448752838	-1.23181254255686
GOBP_AUDITORY_RECEPTOR_CELL_MORPHOGENESIS	0.221115537848606	0.40184331797235	0.129442887745046	-0.498760754366606	-1.21024195565109
GOBP_AUTONOMIC_NERVOUS_SYSTEM_DEVELOPMENT	0.0605536332179931	0.19196550926719	0.241339976815091	0.52614499760411	1.44191079650426
GOBP_AUTOPHAGOSOME_MATURATION	0.000147808036902805	0.0025495642190339	0.518848077743792	-0.60789839671359	-1.88825181167017
GOBP_AUTOPHAGOSOME_ORGANIZATION	8.29968653569944e-05	0.00172106135042066	0.538434096309916	-0.528246349271922	-1.81787376647309
GOBP_AUTOPHAGY_OF_MITOCHONDRION	0.000647622596169722	0.00764463262713706	0.477270815362862	-0.517567071847571	-1.72319526962915
GOBP_AXIS_ELONGATION	0.147388059701493	0.322564834453929	0.156312403073186	0.511332553836268	1.28667040667569
GOBP_AXIS_SPECIFICATION	0.259696458684654	0.441268642733494	0.107140237276725	0.370258850703224	1.12357891779164
GOBP_AXONAL_FASCICULATION	0.297297297297297	0.47476747320887	0.107140237276725	0.466441308984495	1.11853678669091
GOBP_AXONAL_TRANSPORT	0.219047619047619	0.39992193598751	0.143758989039275	-0.358313918628479	-1.14270982326164
GOBP_AXONAL_TRANSPORT_OF_MITOCHONDRION	0.278884462151394	0.45954490176957	0.11331290842208	-0.472655914100757	-1.16437297167339
GOBP_AXONEMAL_DYNEIN_COMPLEX_ASSEMBLY	0.0731182795698925	0.212590775389648	0.245041785430996	-0.529610970721391	-1.36654550878558
GOBP_AXONEME_ASSEMBLY	0.0308119767609633	0.125476754329424	0.352487857583619	-0.446147969823426	-1.42282406917626
GOBP_AXON_DEVELOPMENT	0.000306206792033445	0.00440630850541851	0.49849310876659	0.418529210637573	1.53190256287314
GOBP_AXON_ENSHEATHMENT_IN_CENTRAL_NERVOUS_SYSTEM	0.477611940298507	0.615703565714457	0.0778840111977068	0.389880025993189	0.981058389175073
GOBP_AXON_EXTENSION	0.179571663920923	0.35977537515326	0.130777137971974	0.368306401621677	1.16780745917703
GOBP_AXON_GUIDANCE	0.040076486215537	0.152761784882586	0.321775918075361	0.388874067996122	1.32387287913066
GOBP_AXO_DENDRITIC_TRANSPORT	0.27930174563591	0.459936625809311	0.128788713061714	-0.330357058514816	-1.07867014062337
GOBP_BARBED_END_ACTIN_FILAMENT_CAPPING	0.667976424361493	0.747197379912664	0.0636424081651019	0.35593024618113	0.853301736802777
GOBP_BASEMENT_MEMBRANE_ORGANIZATION	0.561555075593952	0.673892399219447	0.0770736734944102	-0.331596247047261	-0.927102951548844
GOBP_BASE_EXCISION_REPAIR	0.0175626572481005	0.0859009591380843	0.352487857583619	0.589910721433851	1.62092236158815
GOBP_BASIC_AMINO_ACID_TRANSPORT	0.355212355212355	0.518005378808111	0.096240602328129	0.445391861090012	1.06805973554642
GOBP_BEHAVIORAL_RESPONSE_TO_PAIN	0.000109555008658802	0.00209421757223524	0.538434096309916	0.868921276658361	2.01392608528284
GOBP_BENZENE_CONTAINING_COMPOUND_METABOLIC_PROCESS	0.0239434626153116	0.106201176604538	0.352487857583619	-0.605405781648685	-1.55435878281646
GOBP_BICARBONATE_TRANSPORT	0.814126394052045	0.851525013623647	0.0517405459873163	0.292363958990017	0.76158937378272
GOBP_BILE_ACID_AND_BILE_SALT_TRANSPORT	0.659877800407332	0.741837606207321	0.065981614400873	-0.347656706508801	-0.856268259785073
GOBP_BILE_ACID_BIOSYNTHETIC_PROCESS	0.0317592648609607	0.128618746152333	0.321775918075361	-0.566388538743242	-1.55987296508369
GOBP_BILE_ACID_METABOLIC_PROCESS	0.0330324200057795	0.131952191959991	0.321775918075361	-0.518608395817959	-1.50485902039196
GOBP_BINDING_OF_SPERM_TO_ZONA_PELLUCIDA	0.929184549356223	0.940753447895639	0.0522693317499306	-0.252769123901968	-0.686803206836252
GOBP_BIOGENIC_AMINE_METABOLIC_PROCESS	0.850671140939597	0.879868414099244	0.0450442767152794	0.253715876215758	0.77601016539787
GOBP_BIOLOGICAL_PROCESS_INVOLVED_IN_INTERACTION_WITH_HOST	0.118935837245696	0.284061924723313	0.159646701919906	0.361408501663117	1.20940841444682
GOBP_BIOLOGICAL_PROCESS_INVOLVED_IN_INTERACTION_WITH_SYMBIONT	0.236666666666667	0.419530565167243	0.112378519110475	0.364141570668624	1.13685500812135
GOBP_BIOLOGICAL_PROCESS_INVOLVED_IN_INTRASPECIES_INTERACTION_BETWEEN_ORGANISMS	0.681293302540416	0.756615128748006	0.070619624712259	-0.291302011756255	-0.877690256825354
GOBP_BIOLOGICAL_PROCESS_INVOLVED_IN_SYMBIOTIC_INTERACTION	0.0579268292682927	0.186524795982423	0.231126709673834	0.360852505734157	1.26035156369907
GOBP_BIOMINERAL_TISSUE_DEVELOPMENT	0.000981764131704867	0.0105001621017203	0.45505986738723	0.510554538327764	1.66466688802031
GOBP_BLASTOCYST_DEVELOPMENT	0.0612582781456954	0.193123790117168	0.234392647294686	0.428312401367592	1.33930664449397
GOBP_BLASTOCYST_FORMATION	0.745644599303136	0.802507832401253	0.052805004567129	0.299093380545939	0.815471879237432
GOBP_BLASTOCYST_GROWTH	0.111969111969112	0.27309662065683	0.184706471207739	0.568168978596304	1.36248203444968
GOBP_BLASTODERM_SEGMENTATION	0.359528487229862	0.520840672938495	0.0965629554309422	0.446211034692449	1.06973952050669
GOBP_BLOOD_COAGULATION_FIBRIN_CLOT_FORMATION	0.0740740740740741	0.213792383933229	0.231126709673834	0.628048862501689	1.43010152148524
GOBP_BLOOD_VESSEL_ENDOTHELIAL_CELL_MIGRATION	0.000819370420463209	0.00918519620138516	0.477270815362862	0.530228431172449	1.70499962781726
GOBP_BLOOD_VESSEL_ENDOTHELIAL_CELL_PROLIFERATION_INVOLVED_IN_SPROUTING_ANGIOGENESIS	0.000606221039102553	0.00732469430028862	0.477270815362862	0.733976070109136	1.91196061763894
GOBP_BLOOD_VESSEL_REMODELING	0.173684210526316	0.354386450354884	0.138022242496643	0.455316640985152	1.26792774747983
GOBP_BODY_FLUID_SECRETION	0.514423076923077	0.641656778492922	0.0875697115548511	-0.296706207471931	-0.972563143113095
GOBP_BODY_MORPHOGENESIS	0.229824561403509	0.411749073074576	0.11776578836269	0.423394195118997	1.17903278683542
GOBP_BONE_CELL_DEVELOPMENT	0.0501153625498789	0.173590941408404	0.321775918075361	0.679461619722679	1.54717117436642
GOBP_BONE_DEVELOPMENT	0.000141594303613116	0.00246730482112243	0.518848077743792	0.516436462158103	1.74584976301793
GOBP_BONE_GROWTH	0.00986420583550487	0.0574253710173767	0.380730400722792	0.669349589285022	1.73068456923069
GOBP_BONE_MATURATION	0.780260707635009	0.826737457128056	0.05378728077603	0.311394913563311	0.777427101709303
GOBP_BONE_MINERALIZATION	0.00830437700893556	0.0510786996463724	0.380730400722792	0.487684722257582	1.54787757934918
GOBP_BONE_MORPHOGENESIS	0.0212111057707393	0.0980319258788425	0.352487857583619	0.488498398014637	1.51271794483745
GOBP_BONE_REMODELING	0.0220010686873329	0.099965892822917	0.352487857583619	0.505352365329261	1.53284237605692
GOBP_BONE_RESORPTION	0.0793650793650794	0.222421937410997	0.211400189384923	0.484424215324589	1.38371978733566
GOBP_BRAIN_MORPHOGENESIS	0.431226765799257	0.581806591597941	0.083129129135339	0.391020066258763	1.01753958578715
GOBP_BRANCHED_CHAIN_AMINO_ACID_CATABOLIC_PROCESS	2.89253037041557e-14	6.44279699462564e-12	0.965327754226083	-0.954431391261032	-2.40902128899374
GOBP_BRANCHED_CHAIN_AMINO_ACID_METABOLIC_PROCESS	7.875534652597e-10	8.96585867227876e-08	0.801215574617779	-0.874822038392239	-2.32342613011202
GOBP_BRANCHING_INVOLVED_IN_BLOOD_VESSEL_MORPHOGENESIS	0.245810055865922	0.428182562462128	0.117249716749792	0.448733950431084	1.1736258189791
GOBP_BRANCHING_INVOLVED_IN_MAMMARY_GLAND_DUCT_MORPHOGENESIS	0.664092664092664	0.745267627195338	0.0630790410571939	0.356757961736892	0.855513644399038
GOBP_BRANCHING_INVOLVED_IN_SALIVARY_GLAND_MORPHOGENESIS	0.475442043222004	0.61367840449139	0.0808589150280032	0.409822621918775	0.982502495408603
GOBP_BRANCHING_MORPHOGENESIS_OF_AN_EPITHELIAL_TUBE	0.0124071712695933	0.0674039643840154	0.380730400722792	0.46307625623625	1.5048350695997
GOBP_BRANCH_ELONGATION_OF_AN_EPITHELIUM	0.114	0.276263954588458	0.186432558434075	0.589682957222017	1.35167538428671
GOBP_BROWN_FAT_CELL_DIFFERENTIATION	0.00130216203129015	0.0129533516238824	0.45505986738723	-0.586060697528883	-1.77322821245307
GOBP_BUNDLE_OF_HIS_CELL_TO_PURKINJE_MYOCYTE_COMMUNICATION	0.00457364268500199	0.0332823458455471	0.407017918923954	-0.752037436591184	-1.77349661790439
GOBP_B_CELL_ACTIVATION	0.0710900473933649	0.208946823176253	0.211400189384923	0.365668595812693	1.25389380989256
GOBP_B_CELL_ACTIVATION_INVOLVED_IN_IMMUNE_RESPONSE	0.114334470989761	0.276849669822917	0.170932335370056	0.424682281683809	1.27784165106396
GOBP_B_CELL_APOPTOTIC_PROCESS	0.451492537313433	0.595437017994859	0.0808589150280032	0.398553656354281	1.00288391821744
GOBP_B_CELL_DIFFERENTIATION	0.154838709677419	0.332734358086166	0.140406238523342	0.375985571100504	1.21142150921597
GOBP_B_CELL_HOMEOSTASIS	0.269516728624535	0.45041833290791	0.11101149245045	0.442776006160317	1.15222248877301
GOBP_B_CELL_MEDIATED_IMMUNITY	0.0891089108910891	0.23850833359198	0.191892240384838	0.406447313213699	1.27725170698204
GOBP_B_CELL_PROLIFERATION	0.14453781512605	0.318343605713997	0.149207542435322	0.408837068132355	1.24009072863017
GOBP_B_CELL_RECEPTOR_SIGNALING_PATHWAY	0.493934142114385	0.627077418768928	0.0723570851036907	0.334285665243281	0.961960840472912
GOBP_C21_STEROID_HORMONE_BIOSYNTHETIC_PROCESS	0.0442539878764521	0.162518085312004	0.321775918075361	0.688785980597911	1.56840325274553
GOBP_C21_STEROID_HORMONE_METABOLIC_PROCESS	0.120593692022263	0.285886850638619	0.173747838999571	0.523108185579114	1.34228842596642
GOBP_C4_DICARBOXYLATE_TRANSPORT	0.491416309012876	0.625127976190476	0.0838361057159929	-0.368616149886803	-0.9747055884902
GOBP_CALCINEURIN_MEDIATED_SIGNALING	0.557117750439367	0.670767152879172	0.0670512579829467	0.332720098925495	0.92402795915509
GOBP_CALCIUM_DEPENDENT_CELL_CELL_ADHESION_VIA_PLASMA_MEMBRANE_CELL_ADHESION_MOLECULES	0.123478260869565	0.288980872743162	0.165656695205483	0.477930449165679	1.31322948403708
GOBP_CALCIUM_INDEPENDENT_CELL_CELL_ADHESION_VIA_PLASMA_MEMBRANE_CELL_ADHESION_MOLECULES	0.328	0.498766399525082	0.103197466945307	0.476231783986078	1.09162181430753
GOBP_CALCIUM_ION_HOMEOSTASIS	0.183673469387755	0.363726008377839	0.176694268938498	-0.285331583036637	-1.09128742781035
GOBP_CALCIUM_ION_IMPORT	0.14878892733564	0.324359861591696	0.149207542435322	0.463817957218685	1.27110230672456
GOBP_CALCIUM_ION_IMPORT_ACROSS_PLASMA_MEMBRANE	0.156140350877193	0.334409288270844	0.14641623786055	0.463702292383694	1.29127940900904
GOBP_CALCIUM_ION_REGULATED_EXOCYTOSIS	0.160839160839161	0.340065629789113	0.16823816568964	-0.377636560178198	-1.19660795000997
GOBP_CALCIUM_ION_REGULATED_EXOCYTOSIS_OF_NEUROTRANSMITTER	0.0567951318458418	0.185089987561226	0.271288554688953	-0.578680450365424	-1.46061156120705
GOBP_CALCIUM_ION_TRANSMEMBRANE_IMPORT_INTO_CYTOSOL	0.0755905511811024	0.216099550056243	0.204294756516886	0.380620719825849	1.27942180683092
GOBP_CALCIUM_ION_TRANSMEMBRANE_TRANSPORT	0.0421052631578947	0.157395431084389	0.271288554688953	0.362858519261661	1.28146274176761
GOBP_CALCIUM_ION_TRANSMEMBRANE_TRANSPORT_VIA_HIGH_VOLTAGE_GATED_CALCIUM_CHANNEL	0.495983935742972	0.628340257171118	0.0797705918628453	-0.411563843988654	-0.970572806420534
GOBP_CALCIUM_ION_TRANSPORT	0.0461095100864553	0.166000716917014	0.252961123069611	0.342293516057517	1.23742285718208
GOBP_CALCIUM_ION_TRANSPORT_INTO_CYTOSOL	0.120950323974082	0.286070410766031	0.188204146308491	-0.490701473203809	-1.30324634598998
GOBP_CALCIUM_MEDIATED_SIGNALING	0.0214602664103219	0.0986017442332547	0.352487857583619	-0.371597191948791	-1.36348096844261
GOBP_CALCIUM_MEDIATED_SIGNALING_USING_INTRACELLULAR_CALCIUM_SOURCE	0.123287671232877	0.288798692147246	0.176694268938498	0.569645995017077	1.34674835332508
GOBP_CAMERA_TYPE_EYE_MORPHOGENESIS	0.0111107603826882	0.0626187298575487	0.380730400722792	0.474198190739362	1.52031434809376
GOBP_CAMERA_TYPE_EYE_PHOTORECEPTOR_CELL_DIFFERENTIATION	0.138059701492537	0.309260975402828	0.161978948883402	0.501587357898522	1.29367312402816
GOBP_CAMP_MEDIATED_SIGNALING	0.570434782608696	0.679613346814965	0.0653834195468773	0.324679199346926	0.9086315989491
GOBP_CAMP_METABOLIC_PROCESS	0.552795031055901	0.667699714577872	0.0756946307932749	-0.364792190277052	-0.930201102202577
GOBP_CANONICAL_NF_KAPPAB_SIGNAL_TRANSDUCTION	0.408536585365854	0.561409046896263	0.0755015292281669	0.289093049207654	1.01071351379545
GOBP_CANONICAL_WNT_SIGNALING_PATHWAY	0.00538333816050965	0.0373191358542503	0.407017918923954	0.413458107524615	1.44895142655091
GOBP_CARBOHYDRATE_BIOSYNTHETIC_PROCESS	0.235849056603774	0.41866067809464	0.108820126769161	0.328069359292368	1.105696937679
GOBP_CARBOHYDRATE_CATABOLIC_PROCESS	0.00562500420584045	0.0386747215868004	0.407017918923954	-0.412185767209275	-1.45720398269763
GOBP_CARBOHYDRATE_DERIVATIVE_CATABOLIC_PROCESS	0.370786516853933	0.52956212039105	0.0833634065110386	0.318512883481705	1.04047564895466
GOBP_CARBOHYDRATE_DERIVATIVE_TRANSPORT	0.279518072289157	0.460144949979868	0.126253987849115	-0.325431473518644	-1.07585391074132
GOBP_CARBOHYDRATE_HOMEOSTASIS	0.0276037122010953	0.11735586523337	0.352487857583619	-0.354047370633843	-1.30001792229131
GOBP_CARBOHYDRATE_METABOLIC_PROCESS	1.75946105744118e-05	0.000497790244345256	0.575610261071129	-0.374354284430491	-1.49851660592056
GOBP_CARBOHYDRATE_PHOSPHORYLATION	0.126293995859213	0.293274200989355	0.179782316298324	-0.513721474498413	-1.30996302700622
GOBP_CARBOHYDRATE_TRANSMEMBRANE_TRANSPORT	4.40408295854322e-05	0.00107438652364842	0.557332238758646	-0.530083919308402	-1.8291498335706
GOBP_CARBOHYDRATE_TRANSPORT	0.00010101018692659	0.00197509613597297	0.538434096309916	-0.496393047832134	-1.74002730529073
GOBP_CARDIAC_ATRIUM_DEVELOPMENT	0.383620689655172	0.541849681032106	0.0982123351217438	-0.3753728836818	-1.03380272203245
GOBP_CARDIAC_ATRIUM_MORPHOGENESIS	0.524731182795699	0.649556294604075	0.080419996876154	-0.371870279367229	-0.959530085692766
GOBP_CARDIAC_CELL_DEVELOPMENT	2.87565846776932e-06	0.000110766904739716	0.627256739718528	-0.614480048429935	-2.02452234636532
GOBP_CARDIAC_CHAMBER_DEVELOPMENT	0.319805194805195	0.493779991858654	0.0922597260527354	0.324569832231887	1.06195965855028
GOBP_CARDIAC_CHAMBER_MORPHOGENESIS	0.175324675324675	0.356141281399013	0.131457611642763	0.370740197683686	1.18466537096878
GOBP_CARDIAC_CONDUCTION	2.4256621742452e-06	9.94133385492654e-05	0.627256739718528	-0.604824540259159	-2.02607676556941
GOBP_CARDIAC_CONDUCTION_SYSTEM_DEVELOPMENT	0.539888682745826	0.659718269521505	0.0713052987340038	0.359241868631128	0.938476158452707
GOBP_CARDIAC_EPITHELIAL_TO_MESENCHYMAL_TRANSITION	0.00709906728141366	0.0456317712455234	0.407017918923954	0.65943157460555	1.74984649408729
GOBP_CARDIAC_MUSCLE_CELL_ACTION_POTENTIAL	1.70538262012351e-05	0.000488082411334791	0.575610261071129	-0.605009090199326	-1.97241782882477
GOBP_CARDIAC_MUSCLE_CELL_ACTION_POTENTIAL_INVOLVED_IN_CONTRACTION	0.00147567823394122	0.0142370990442201	0.45505986738723	-0.586387543120149	-1.77466485420561
GOBP_CARDIAC_MUSCLE_CELL_CONTRACTION	1.12590067194878e-05	0.000343449980623983	0.593325476396405	-0.624215724493685	-2.02778832938153
GOBP_CARDIAC_MUSCLE_CELL_DIFFERENTIATION	3.72808238031084e-07	2.17033704935596e-05	0.674962860011025	-0.595643576667449	-2.05110505436863
GOBP_CARDIAC_MUSCLE_CELL_MEMBRANE_REPOLARIZATION	0.0955271261911985	0.248533361731331	0.287805130535564	-0.503459505747555	-1.4243853364436
GOBP_CARDIAC_MUSCLE_CELL_PROLIFERATION	0.212653778558875	0.393354976022415	0.123257226381337	0.430784533978532	1.19637183041622
GOBP_CARDIAC_MUSCLE_CONTRACTION	0.00231600193549312	0.0200759355592745	0.431707695803346	-0.452247777888111	-1.57064162088304
GOBP_CARDIAC_MUSCLE_TISSUE_MORPHOGENESIS	0.228235294117647	0.410551057501652	0.139599673451922	-0.371618716776678	-1.16307563237344
GOBP_CARDIAC_MYOFIBRIL_ASSEMBLY	0.000226527875267717	0.00351667365150459	0.518848077743792	-0.785216163323009	-1.93396435373147
GOBP_CARDIAC_NEURAL_CREST_CELL_DIFFERENTIATION_INVOLVED_IN_HEART_DEVELOPMENT	0.495126705653021	0.627854978480304	0.0782955249944794	0.431338256509787	0.982180740607232
GOBP_CARDIAC_RIGHT_VENTRICLE_MORPHOGENESIS	0.376447876447876	0.534370316165827	0.0928481214159878	0.438287374489625	1.05102301632791
GOBP_CARDIAC_SEPTUM_DEVELOPMENT	0.42998352553542	0.58075549731557	0.0768736734126542	0.323064978302553	1.01143303284678
GOBP_CARDIAC_SEPTUM_MORPHOGENESIS	0.115716753022453	0.27910401399907	0.170932335370056	0.435684354347807	1.29588116704468
GOBP_CARDIAC_VENTRICLE_DEVELOPMENT	0.225859247135843	0.407564960576584	0.114266502484433	0.356804933965939	1.13745484246246
GOBP_CARDIAC_VENTRICLE_MORPHOGENESIS	0.196217494089835	0.375924540846007	0.152144922367565	-0.357851992005513	-1.15521324023394
GOBP_CARDIOBLAST_DIFFERENTIATION	0.271084337349398	0.451484089805255	0.115734447701689	-0.496064620394659	-1.16984724925364
GOBP_CARDIOCYTE_DIFFERENTIATION	8.03661828536008e-05	0.00168736047032376	0.538434096309916	-0.489458074366473	-1.72516013221973
GOBP_CARTILAGE_CONDENSATION	0.246031746031746	0.428277483833039	0.121543282035469	0.534044173659143	1.20445062830181
GOBP_CARTILAGE_DEVELOPMENT	0.000463333858473806	0.00597899082358012	0.49849310876659	0.498828036080745	1.67676491051868
GOBP_CARTILAGE_DEVELOPMENT_INVOLVED_IN_ENDOCHONDRAL_BONE_MORPHOGENESIS	0.12218045112782	0.287651861731535	0.173747838999571	0.513929395986233	1.32882680372973
GOBP_CATECHOLAMINE_SECRETION	0.445727482678984	0.590636267084044	0.0934449219410994	-0.326047490254364	-0.986513190112121
GOBP_CATECHOLAMINE_UPTAKE	0.503968253968254	0.633494600971241	0.0782955249944794	0.438483771294437	0.988929530336599
GOBP_CATECHOL_CONTAINING_COMPOUND_BIOSYNTHETIC_PROCESS	0.307240704500978	0.483744973955561	0.105920292736253	0.470499812531076	1.11234846432475
GOBP_CATECHOL_CONTAINING_COMPOUND_METABOLIC_PROCESS	0.583774250440917	0.688461207414553	0.0649407684612899	0.32768362838711	0.904894746020165
GOBP_CD40_SIGNALING_PATHWAY	0.0992063492063492	0.253736458803858	0.199915231309662	0.621426451451759	1.40152728334446
GOBP_CD4_POSITIVE_ALPHA_BETA_T_CELL_ACTIVATION	0.0122016122088454	0.0667829693866614	0.380730400722792	0.479757158389935	1.51121461176556
GOBP_CD4_POSITIVE_ALPHA_BETA_T_CELL_CYTOKINE_PRODUCTION	0.448	0.592437790397522	0.0850427463764322	0.443034106592815	1.01552586681846
GOBP_CD4_POSITIVE_ALPHA_BETA_T_CELL_DIFFERENTIATION	0.00693160168279221	0.044780069887698	0.407017918923954	0.53528871047245	1.63722305022841
GOBP_CD4_POSITIVE_ALPHA_BETA_T_CELL_PROLIFERATION	0.633204633204633	0.722700503148896	0.0653834195468773	0.36340023100272	0.871441956016871
GOBP_CD4_POSITIVE_OR_CD8_POSITIVE_ALPHA_BETA_T_CELL_LINEAGE_COMMITMENT	0.399624765478424	0.554817797708934	0.0878312634480124	0.41463483529835	1.03767544235393
GOBP_CD8_POSITIVE_ALPHA_BETA_T_CELL_ACTIVATION	0.409683426443203	0.56238161673862	0.0860347242455604	0.407904859517758	1.0183733866403
GOBP_CDC42_PROTEIN_SIGNAL_TRANSDUCTION	0.518	0.643636672325976	0.077274697304471	0.425064578523634	0.974335989341271
GOBP_CELLULAR_ALDEHYDE_METABOLIC_PROCESS	0.0968858131487889	0.250478985942011	0.188204146308491	0.471101616274828	1.35611263645648
GOBP_CELLULAR_COMPONENT_ASSEMBLY_INVOLVED_IN_MORPHOGENESIS	0.00964255720294743	0.0565203896461095	0.380730400722792	-0.413332513756139	-1.43466200049609
GOBP_CELLULAR_COMPONENT_DISASSEMBLY	0.0441582534399904	0.162399664302276	0.321775918075361	-0.300445594416027	-1.19332784079574
GOBP_CELLULAR_COMPONENT_DISASSEMBLY_INVOLVED_IN_EXECUTION_PHASE_OF_APOPTOSIS	0.640074211502783	0.727846775431304	0.0629394692018967	0.343337007585876	0.870612702589951
GOBP_CELLULAR_COMPONENT_MAINTENANCE	0.625215889464594	0.716710897678925	0.060640400949416	0.301165497592928	0.891021548048024
GOBP_CELLULAR_DEFENSE_RESPONSE	0.147110332749562	0.322208736501072	0.151148761385484	0.472621112297362	1.28128969341506
GOBP_CELLULAR_EXTRAVASATION	0.00259372614088793	0.0218188161244152	0.431707695803346	0.607260495468316	1.80621000436339
GOBP_CELLULAR_HYPEROSMOTIC_RESPONSE	0.79	0.834296021438879	0.0565299525056311	0.330610256261865	0.766265756212572
GOBP_CELLULAR_KETONE_METABOLIC_PROCESS	4.28564984149406e-05	0.00105049684870689	0.557332238758646	-0.470894821549925	-1.7235552646711
GOBP_CELLULAR_LIPID_CATABOLIC_PROCESS	2.24490264818677e-16	6.38924237036712e-14	1.03769615548758	-0.636702483451601	-2.33789235088122
GOBP_CELLULAR_METABOLIC_COMPOUND_SALVAGE	0.391465677179963	0.547197452712947	0.0883594442500905	0.409483709182392	1.03834340849106
GOBP_CELLULAR_MODIFIED_AMINO_ACID_BIOSYNTHETIC_PROCESS	0.165591397849462	0.344987690598941	0.158514105424824	-0.484568701089957	-1.25032376363082
GOBP_CELLULAR_MODIFIED_AMINO_ACID_CATABOLIC_PROCESS	0.436105476673428	0.584401872089451	0.0873098257637931	-0.402005706377213	-1.01467775874401
GOBP_CELLULAR_MODIFIED_AMINO_ACID_METABOLIC_PROCESS	0.281505728314239	0.462080694057625	0.10027910675413	0.344535391348894	1.09834089157217
GOBP_CELLULAR_OXIDANT_DETOXIFICATION	0.350961538461538	0.516214746350405	0.110564716336619	-0.319818101918502	-1.0421985081497
GOBP_CELLULAR_PIGMENTATION	0.884210526315789	0.903612712211408	0.0453152441270267	0.25277995435214	0.740038547077723
GOBP_CELLULAR_PROCESS_INVOLVED_IN_REPRODUCTION_IN_MULTICELLULAR_ORGANISM	0.0495626822157434	0.172845215106367	0.245041785430996	0.343213226055566	1.23330569861317
GOBP_CELLULAR_RESPIRATION	1.06646660998815e-26	1.82116948098977e-23	1.34223377296446	-0.726020320166775	-2.66254799632744
GOBP_CELLULAR_RESPONSE_TO_ABIOTIC_STIMULUS	0.0175025126081057	0.0858041838194504	0.352487857583619	0.388593391162687	1.37289501097335
GOBP_CELLULAR_RESPONSE_TO_ACID_CHEMICAL	0.375921375921376	0.534093136335014	0.107554375265169	-0.316075653163269	-1.033642570841
GOBP_CELLULAR_RESPONSE_TO_ALCOHOL	0.0753768844221105	0.215850072048336	0.211400189384923	0.445852642268956	1.36726147306901
GOBP_CELLULAR_RESPONSE_TO_ALKALOID	0.33271375464684	0.501379893420783	0.0978773277424561	0.417606941858702	1.08783931657029
GOBP_CELLULAR_RESPONSE_TO_AMYLOID_BETA	0.267950963222417	0.448452396141275	0.107554375265169	0.427016638142716	1.15765462678859
GOBP_CELLULAR_RESPONSE_TO_ARSENIC_CONTAINING_SUBSTANCE	0.0557768924302789	0.183307838571253	0.271288554688953	-0.587902355866086	-1.44827895458779
GOBP_CELLULAR_RESPONSE_TO_ATP	0.754	0.808612518316935	0.0587185879555941	0.347641426077368	0.796866099710234
GOBP_CELLULAR_RESPONSE_TO_BIOTIC_STIMULUS	0.16380655226209	0.343131643499591	0.133554954557592	0.340988554454574	1.16194893070179
GOBP_CELLULAR_RESPONSE_TO_CADMIUM_ION	0.160148975791434	0.339253549480822	0.149207542435322	0.516441173906064	1.28934464740867
GOBP_CELLULAR_RESPONSE_TO_CALCIUM_ION	0.352941176470588	0.517344105023984	0.0886261133285098	0.349818545615008	1.06107486070618
GOBP_CELLULAR_RESPONSE_TO_CAMP	0.578207381370826	0.685208516021916	0.0652353056017703	0.324696899974796	0.910249215246159
GOBP_CELLULAR_RESPONSE_TO_CARBOHYDRATE_STIMULUS	0.0483119647671056	0.170622855973774	0.321775918075361	-0.380267552287106	-1.32353981555969
GOBP_CELLULAR_RESPONSE_TO_CHEMICAL_STRESS	0.197674418604651	0.378008975928193	0.169570644405628	-0.283230710726959	-1.08108190658984
GOBP_CELLULAR_RESPONSE_TO_CHOLESTEROL	0.325301204819277	0.496789171153814	0.103958471559957	-0.479049465850371	-1.12972116301224
GOBP_CELLULAR_RESPONSE_TO_CORTICOSTEROID_STIMULUS	0.1270207852194	0.293914852158529	0.190023305279108	-0.42034959064815	-1.27184053865626
GOBP_CELLULAR_RESPONSE_TO_DECREASED_OXYGEN_LEVELS	0.0923482849604222	0.243239210206809	0.241339976815091	-0.353387740748075	-1.2458265762277
GOBP_CELLULAR_RESPONSE_TO_DEXAMETHASONE_STIMULUS	0.0899581589958159	0.239392523364486	0.216542836735348	-0.535060439461677	-1.37374950590992
GOBP_CELLULAR_RESPONSE_TO_DSRNA	0.438356164383562	0.585593975356789	0.0850427463764322	0.428097206404696	1.01210087112314
GOBP_CELLULAR_RESPONSE_TO_ESTRADIOL_STIMULUS	0.511152416356877	0.639471020511913	0.0741758965588009	0.36496880362179	0.95072034036192
GOBP_CELLULAR_RESPONSE_TO_ESTROGEN_STIMULUS	0.459882583170254	0.601219318136611	0.0824344091527096	0.416533574437464	0.984762309197749
GOBP_CELLULAR_RESPONSE_TO_EXTERNAL_STIMULUS	0.17921686746988	0.35977537515326	0.124434168630393	0.319335158394971	1.12996867274095
GOBP_CELLULAR_RESPONSE_TO_EXTRACELLULAR_STIMULUS	0.0914285714285714	0.242186438174029	0.252961123069611	-0.310252279325302	-1.17040701143091
GOBP_CELLULAR_RESPONSE_TO_FATTY_ACID	0.32829373650108	0.498768924108847	0.107972360317345	-0.409238245443844	-1.08688943713956
GOBP_CELLULAR_RESPONSE_TO_FLUID_SHEAR_STRESS	0.101761252446184	0.257697922037469	0.195789002148949	0.585947351194014	1.38528777040217
GOBP_CELLULAR_RESPONSE_TO_GAMMA_RADIATION	0.633587786259542	0.722749995325681	0.0647943366000727	0.349320420862159	0.860412684765617
GOBP_CELLULAR_RESPONSE_TO_GLUCOCORTICOID_STIMULUS	0.114754098360656	0.277435226947447	0.20207170902116	-0.450484054423764	-1.32687969962788
GOBP_CELLULAR_RESPONSE_TO_GLUCOSE_STARVATION	0.263157894736842	0.444349998265274	0.108820126769161	0.411603554226022	1.14619919499386
GOBP_CELLULAR_RESPONSE_TO_GONADOTROPIN_STIMULUS	0.306	0.48293300839571	0.107554375265169	0.488535519947661	1.11982452362845
GOBP_CELLULAR_RESPONSE_TO_GROWTH_HORMONE_STIMULUS	0.212981744421907	0.393758742935196	0.133554954557592	-0.481958196225996	-1.2164808971543
GOBP_CELLULAR_RESPONSE_TO_HEAT	0.0257987949954733	0.112196287573692	0.352487857583619	0.533513068704964	1.53526978071647
GOBP_CELLULAR_RESPONSE_TO_HYDROGEN_PEROXIDE	0.243478260869565	0.426107702794819	0.11331290842208	0.391222579131137	1.15059722014488
GOBP_CELLULAR_RESPONSE_TO_INORGANIC_SUBSTANCE	0.0977917981072555	0.251373498095068	0.178219874951973	0.361797133119779	1.22308064089472
GOBP_CELLULAR_RESPONSE_TO_INSULIN_STIMULUS	0.000239953491959374	0.00370265584128877	0.518848077743792	-0.443363563282269	-1.6237767622141
GOBP_CELLULAR_RESPONSE_TO_INTERFERON_BETA	0.235756385068762	0.418641234213958	0.12384217120105	0.498683443097861	1.19553607111447
GOBP_CELLULAR_RESPONSE_TO_INTERLEUKIN_1	0.0871021775544389	0.235848020936253	0.195789002148949	0.432597558744794	1.32661314376301
GOBP_CELLULAR_RESPONSE_TO_IONIZING_RADIATION	0.224347826086957	0.405408787669657	0.118815039412263	0.39922447727704	1.17413104015855
GOBP_CELLULAR_RESPONSE_TO_KETONE	0.128712871287129	0.296091620836983	0.157402899305283	0.404355003618619	1.26007588602123
GOBP_CELLULAR_RESPONSE_TO_LEPTIN_STIMULUS	0.092	0.242667883284469	0.208955027549354	0.607738782088162	1.39306307188334
GOBP_CELLULAR_RESPONSE_TO_LIGHT_STIMULUS	0.0492174528345516	0.172174739391692	0.321775918075361	0.450039533849664	1.42156037478855
GOBP_CELLULAR_RESPONSE_TO_LIPOPROTEIN_PARTICLE_STIMULUS	0.480519480519481	0.618207257333325	0.077274697304471	0.377268889121202	0.985569580503812
GOBP_CELLULAR_RESPONSE_TO_MECHANICAL_STIMULUS	0.10321489001692	0.259993021854284	0.179782316298324	0.438834337060099	1.30780157610867
GOBP_CELLULAR_RESPONSE_TO_NUTRIENT	0.470175438596491	0.60975528288448	0.0755015292281669	0.354497340370653	0.98717458094928
GOBP_CELLULAR_RESPONSE_TO_ORGANIC_CYCLIC_COMPOUND	0.167381974248927	0.347380337501871	0.12563992130984	0.30567678541247	1.1215987312603
GOBP_CELLULAR_RESPONSE_TO_OSMOTIC_STRESS	0.581560283687943	0.687115621156212	0.0653834195468773	0.326695260119423	0.914057314887378
GOBP_CELLULAR_RESPONSE_TO_OXIDATIVE_STRESS	0.161725067385445	0.340702946224256	0.181383128498408	-0.297067370049078	-1.11194989449329
GOBP_CELLULAR_RESPONSE_TO_OXYGEN_LEVELS	0.0789473684210526	0.221493630022482	0.261663521711573	-0.350256466555701	-1.2498602425421
GOBP_CELLULAR_RESPONSE_TO_OXYGEN_RADICAL	0.354969574036511	0.517870222963647	0.0992333343771191	-0.426955906855672	-1.07765301780151
GOBP_CELLULAR_RESPONSE_TO_PEPTIDE	0.00703558844457428	0.0453375089327724	0.407017918923954	-0.343077036031768	-1.32808121121562
GOBP_CELLULAR_RESPONSE_TO_PEPTIDE_HORMONE_STIMULUS	0.00453949427780587	0.0331752199503559	0.407017918923954	-0.358426621582326	-1.35741372742378
GOBP_CELLULAR_RESPONSE_TO_PH	0.452513966480447	0.595696361299766	0.0806388495950661	0.394495118533962	0.984894689289686
GOBP_CELLULAR_RESPONSE_TO_PROSTAGLANDIN_E_STIMULUS	0.793372319688109	0.837133099148756	0.0551351763385257	0.333177039275886	0.758662294036257
GOBP_CELLULAR_RESPONSE_TO_PROSTAGLANDIN_STIMULUS	0.207436399217221	0.388455233849971	0.132846300606183	0.527299042156176	1.24663233472296
GOBP_CELLULAR_RESPONSE_TO_RADIATION	0.0133708058740587	0.0709095636571459	0.380730400722792	0.429442123242892	1.4078111128715
GOBP_CELLULAR_RESPONSE_TO_REACTIVE_NITROGEN_SPECIES	0.411646586345382	0.564471483363862	0.0899860794997137	-0.436381094026204	-1.02909822931276
GOBP_CELLULAR_RESPONSE_TO_REACTIVE_OXYGEN_SPECIES	0.25	0.432247721903476	0.142056643575821	-0.308452084431353	-1.08627479085707
GOBP_CELLULAR_RESPONSE_TO_RETINOIC_ACID	0.030333191958117	0.124317553921147	0.352487857583619	0.513185104988383	1.50240061737046
GOBP_CELLULAR_RESPONSE_TO_SALT	0.0786163522012579	0.220906022077666	0.199915231309662	0.376259017404956	1.26437355109774
GOBP_CELLULAR_RESPONSE_TO_STARVATION	0.109042553191489	0.270914161008729	0.222056046145248	-0.33455409663268	-1.19523963864629
GOBP_CELLULAR_RESPONSE_TO_STEROID_HORMONE_STIMULUS	0.0344463734042524	0.136164175115729	0.321775918075361	-0.356270031687689	-1.29045398002882
GOBP_CELLULAR_RESPONSE_TO_STEROL	0.152749490835031	0.330044555692898	0.160801401070022	-0.524364266718476	-1.29149379186545
GOBP_CELLULAR_RESPONSE_TO_THYROID_HORMONE_STIMULUS	0.523517382413088	0.648447666852575	0.0778840111977068	-0.400510915029741	-0.948377572537175
GOBP_CELLULAR_RESPONSE_TO_TOPOLOGICALLY_INCORRECT_PROTEIN	0.498366013071895	0.630091087109408	0.0689567351672811	0.305947555625161	0.960400891912764
GOBP_CELLULAR_RESPONSE_TO_TOXIC_SUBSTANCE	0.403654485049834	0.558730504962373	0.0806388495950661	0.330492286637497	1.03367286570515
GOBP_CELLULAR_RESPONSE_TO_TYPE_II_INTERFERON	0.102990033222591	0.259782343771214	0.178219874951973	0.411056371802864	1.28565123903749
GOBP_CELLULAR_RESPONSE_TO_UNFOLDED_PROTEIN	0.387755102040816	0.544238188426055	0.0840745577910723	0.341071780212296	1.03544186590375
GOBP_CELLULAR_RESPONSE_TO_UV	0.0505902192242833	0.174481857978051	0.261663521711573	0.467853773059769	1.41973820482842
GOBP_CELLULAR_RESPONSE_TO_VASCULAR_ENDOTHELIAL_GROWTH_FACTOR_STIMULUS	0.048695652173913	0.171102761376513	0.271288554688953	0.494874693811369	1.45544116672404
GOBP_CELLULAR_RESPONSE_TO_VIRUS	0.495527728085868	0.628052585597204	0.0738052724171275	0.34495535177755	0.972005819346482
GOBP_CELLULAR_RESPONSE_TO_VITAMIN	0.0917431192660551	0.242643262777491	0.199915231309662	0.553024911065212	1.40997243514278
GOBP_CELLULAR_RESPONSE_TO_VITAMIN_D	0.579150579150579	0.686167533993621	0.0697792517076235	0.379968364892403	0.911172715033
GOBP_CELLULAR_RESPONSE_TO_XENOBIOTIC_STIMULUS	0.119363395225464	0.284380052318602	0.211400189384923	-0.347537797175093	-1.21829296461537
GOBP_CELLULAR_SENESCENCE	0.130872483221477	0.298645760153062	0.157402899305283	0.403908152809379	1.25076993763773
GOBP_CELL_ACTIVATION_INVOLVED_IN_IMMUNE_RESPONSE	0.000163182825314266	0.00271423900676943	0.518848077743792	0.488689229883765	1.68778443206961
GOBP_CELL_ADHESION_MEDIATED_BY_INTEGRIN	0.00514202172279078	0.0361848589091444	0.407017918923954	0.550260249118948	1.6718470307823
GOBP_CELL_AGGREGATION	0.258317025440313	0.440092491297214	0.117249716749792	0.497430872006367	1.1760184634451
GOBP_CELL_CELL_ADHESION_MEDIATED_BY_CADHERIN	0.134851138353765	0.303856513172594	0.158514105424824	0.478561629113322	1.29739460868821
GOBP_CELL_CELL_ADHESION_MEDIATED_BY_INTEGRIN	0.549707602339181	0.66555517062186	0.0728938564822936	0.410710335403085	0.935209838944796
GOBP_CELL_CELL_ADHESION_VIA_PLASMA_MEMBRANE_ADHESION_MOLECULES	0.00688594533413943	0.0445975953815377	0.407017918923954	0.418503320956575	1.44745036336968
GOBP_CELL_CELL_JUNCTION_ASSEMBLY	0.608	0.704625616827666	0.0583452776743612	0.28740716149112	0.928038796983186
GOBP_CELL_CELL_JUNCTION_MAINTENANCE	0.434697855750487	0.583584149635678	0.0852884689790502	0.453134531797981	1.03181204847744
GOBP_CELL_CELL_JUNCTION_ORGANIZATION	0.186915887850467	0.367376656675877	0.12384217120105	0.340160320880932	1.14782901335403
GOBP_CELL_CELL_RECOGNITION	0.497354497354497	0.62896743765665	0.0728938564822936	0.338415631990228	0.966657717585019
GOBP_CELL_CELL_SIGNALING_BY_WNT	0.024985432682264	0.109777334160582	0.352487857583619	0.357166458518965	1.29471056398309
GOBP_CELL_CELL_SIGNALING_INVOLVED_IN_CARDIAC_CONDUCTION	0.0560557537836553	0.183497525005537	0.321775918075361	-0.531673683823637	-1.46426586859115
GOBP_CELL_CHEMOTAXIS	4.14449693481674e-08	3.32911029307762e-06	0.719512826338911	0.574760174271827	2.00327469744594
GOBP_CELL_COMMUNICATION_BY_ELECTRICAL_COUPLING	0.0100264610207119	0.05810583688813	0.380730400722792	-0.608133609462628	-1.69588170950967
GOBP_CELL_COMMUNICATION_BY_ELECTRICAL_COUPLING_INVOLVED_IN_CARDIAC_CONDUCTION	0.00579925403582606	0.0392464708395468	0.407017918923954	-0.647181651525168	-1.71883959718951
GOBP_CELL_COMMUNICATION_INVOLVED_IN_CARDIAC_CONDUCTION	0.000307056829286436	0.00440630850541851	0.49849310876659	-0.593985230825133	-1.85902839866267
GOBP_CELL_CYCLE_CHECKPOINT_SIGNALING	3.60554095204135e-06	0.000135817546303734	0.627256739718528	0.576121334455038	1.92813087586719
GOBP_CELL_CYCLE_DNA_REPLICATION	1.78306190117987e-07	1.11397879509079e-05	0.690132458796796	0.835086627474591	2.27684631532043
GOBP_CELL_CYCLE_G1_S_PHASE_TRANSITION	7.15282045657796e-05	0.00151177975118954	0.538434096309916	0.507319592976437	1.75117316564103
GOBP_CELL_CYCLE_G2_M_PHASE_TRANSITION	2.48835212655174e-06	0.000101173237653369	0.627256739718528	0.629275632094133	2.03124381507034
GOBP_CELL_DIFFERENTIATION_INVOLVED_IN_EMBRYONIC_PLACENTA_DEVELOPMENT	0.00561888805815809	0.0386747215868004	0.407017918923954	0.699578119872357	1.72313398351302
GOBP_CELL_DIFFERENTIATION_INVOLVED_IN_KIDNEY_DEVELOPMENT	0.719424460431655	0.783172866721497	0.0559428593065705	0.293995410727653	0.828547733882002
GOBP_CELL_DIFFERENTIATION_INVOLVED_IN_METANEPHROS_DEVELOPMENT	0.329479768786127	0.499829687738031	0.100633389423036	0.453443594074184	1.1078690775558
GOBP_CELL_DIFFERENTIATION_IN_HINDBRAIN	0.425661914460285	0.576743186400434	0.0888945288620449	-0.421092642355449	-1.03713881345439
GOBP_CELL_DIFFERENTIATION_IN_SPINAL_CORD	0.572354211663067	0.681583130253345	0.0760837160951725	-0.329603436037611	-0.921531293288603
GOBP_CELL_FATE_COMMITMENT	0.17219589257504	0.353005025074801	0.130777137971974	0.334544780329497	1.14701085290978
GOBP_CELL_FATE_COMMITMENT_INVOLVED_IN_FORMATION_OF_PRIMARY_GERM_LAYER	0.32829373650108	0.498768924108847	0.107972360317345	-0.408183240120158	-1.08408746504822
GOBP_CELL_FATE_DETERMINATION	0.461206896551724	0.602591923242663	0.0875697115548511	-0.355973736143985	-0.992691965711044
GOBP_CELL_FATE_SPECIFICATION	0.246644295302013	0.429052198584793	0.110122263835536	0.366759578930922	1.12190866323649
GOBP_CELL_GROWTH	0.00480183288164964	0.0345988605523082	0.407017918923954	0.382202783721319	1.39578205318742
GOBP_CELL_JUNCTION_ASSEMBLY	0.0208381329880415	0.0967822857661864	0.352487857583619	0.3741721119959	1.35789748102503
GOBP_CELL_JUNCTION_DISASSEMBLY	0.441558441558442	0.587101971477783	0.0817515582532145	0.396974983035192	1.00662455606223
GOBP_CELL_JUNCTION_MAINTENANCE	0.742608695652174	0.799576365663322	0.0529129848430583	0.298333473182195	0.819743361700375
GOBP_CELL_KILLING	0.0805152979066023	0.224417775394735	0.199915231309662	0.396564917895247	1.27613640114404
GOBP_CELL_MATRIX_ADHESION	5.20694237565944e-05	0.00122363145827997	0.557332238758646	0.514588532466788	1.75999043936419
GOBP_CELL_MATURATION	0.384244372990354	0.542431502570841	0.0815265143256594	0.31525106755739	1.03126439828832
GOBP_CELL_MIGRATION_INVOLVED_IN_HEART_DEVELOPMENT	0.704500978473581	0.773501610098619	0.0609039347452418	0.351972618924384	0.832128285107529
GOBP_CELL_MIGRATION_INVOLVED_IN_SPROUTING_ANGIOGENESIS	8.68445268237386e-05	0.0017654940909445	0.538434096309916	0.692608439093942	2.04913593530808
GOBP_CELL_MIGRATION_IN_HINDBRAIN	0.64327485380117	0.730223150016262	0.0650877566917313	0.38304879951432	0.872223012723076
GOBP_CELL_PROLIFERATION_INVOLVED_IN_HEART_MORPHOGENESIS	0.50199203187251	0.632023882841698	0.0787113806986485	-0.397532768107749	-0.964612452960723
GOBP_CELL_PROLIFERATION_INVOLVED_IN_KIDNEY_DEVELOPMENT	0.283783783783784	0.463739816371395	0.110122263835536	0.473867595334565	1.1363451889723
GOBP_CELL_PROLIFERATION_IN_FOREBRAIN	0.0578034682080925	0.186478065258223	0.261663521711573	0.622997064725635	1.52212798336422
GOBP_CELL_RECOGNITION	0.269354838709677	0.450360587046239	0.102080107662747	0.343399399831023	1.10516357876715
GOBP_CELL_REDOX_HOMEOSTASIS	0.691312384473198	0.764427659325748	0.0590954798717342	0.319287940517631	0.84366713064511
GOBP_CELL_SUBSTRATE_ADHESION	6.33422561493069e-08	4.68749643249839e-06	0.704975715167238	0.531593512140439	1.89202984962714
GOBP_CELL_SUBSTRATE_JUNCTION_ORGANIZATION	0.000992574622872598	0.0105599752081159	0.45505986738723	0.55888037295633	1.74878914787503
GOBP_CELL_SURFACE_PATTERN_RECOGNITION_RECEPTOR_SIGNALING_PATHWAY	0.354609929078014	0.517716348437352	0.108820126769161	-0.332668578312957	-1.06022193995052
GOBP_CELL_SURFACE_RECEPTOR_SIGNALING_PATHWAY_INVOLVED_IN_HEART_DEVELOPMENT	0.36223506743738	0.522152574699408	0.0949751525905595	0.433810409285572	1.05990060119955
GOBP_CELL_VOLUME_HOMEOSTASIS	0.710583153347732	0.776092616278611	0.0652353056017703	-0.307071742613769	-0.858535406988176
GOBP_CENTRAL_NERVOUS_SYSTEM_NEURON_AXONOGENESIS	0.0558659217877095	0.183462254691305	0.261663521711573	0.555796284621465	1.45363832867509
GOBP_CENTRAL_NERVOUS_SYSTEM_NEURON_DEVELOPMENT	0.177065767284992	0.357692399763806	0.133554954557592	0.393302236520683	1.18903524909598
GOBP_CENTRAL_NERVOUS_SYSTEM_NEURON_DIFFERENTIATION	0.362619808306709	0.522413182777073	0.0843144320642653	0.320201457966177	1.04519788804646
GOBP_CENTRAL_NERVOUS_SYSTEM_PROJECTION_NEURON_AXONOGENESIS	0.0392085691118563	0.150123691748909	0.321775918075361	0.639281122770088	1.59988082376543
GOBP_CENTRIOLE_ASSEMBLY	0.011197773583368	0.0629705752662944	0.380730400722792	0.606236425930854	1.66578118263746
GOBP_CENTROMERE_COMPLEX_ASSEMBLY	0.000362024676281814	0.00492324120149184	0.49849310876659	0.805049617520674	2.02575312484625
GOBP_CENTROSOME_DUPLICATION	0.0118101739293881	0.0651977597416545	0.380730400722792	0.558465702115796	1.66198326953697
GOBP_CERAMIDE_BIOSYNTHETIC_PROCESS	0.624567474048443	0.716247588567991	0.0607719451853533	0.30717751306642	0.884240878642271
GOBP_CERAMIDE_CATABOLIC_PROCESS	0.68	0.755834237361684	0.0636424081651019	0.36990220529408	0.847892412975284
GOBP_CERAMIDE_METABOLIC_PROCESS	0.701320132013201	0.771663023261089	0.0531298054705469	0.281085158250792	0.867240057799852
GOBP_CEREBELLAR_CORTEX_DEVELOPMENT	0.0470383275261324	0.167928468234409	0.276500599254472	0.543550556345815	1.48197928297444
GOBP_CEREBELLAR_CORTEX_FORMATION	0.101419878296146	0.257411739510057	0.199915231309662	-0.538978219374813	-1.36040161363757
GOBP_CEREBELLAR_CORTEX_MORPHOGENESIS	0.0742115027829314	0.213947962159233	0.224966093540314	0.565505934006605	1.45108046663819
GOBP_CEREBELLAR_PURKINJE_CELL_LAYER_DEVELOPMENT	0.217038539553753	0.397406298003072	0.132147260608774	-0.479158987372025	-1.20941558708246
GOBP_CEREBRAL_CORTEX_CELL_MIGRATION	0.195754716981132	0.375459159526147	0.152144922367565	-0.417366296860553	-1.22007305902158
GOBP_CEREBRAL_CORTEX_DEVELOPMENT	0.0983870967741935	0.252224530542952	0.179782316298324	0.397938806921311	1.26471643151118
GOBP_CEREBRAL_CORTEX_NEURON_DIFFERENTIATION	0.60665362035225	0.704097529919479	0.0681513438679483	0.37641888277764	0.889923768402968
GOBP_CEREBRAL_CORTEX_RADIALLY_ORIENTED_CELL_MIGRATION	0.272340425531915	0.452693056456846	0.119348440591015	-0.412349929329882	-1.12332028567145
GOBP_CGMP_MEDIATED_SIGNALING	0.0181299769517348	0.0882888516385338	0.352487857583619	0.644425630511641	1.58728764127732
GOBP_CHAPERONE_COFACTOR_DEPENDENT_PROTEIN_REFOLDING	0.322820037105751	0.495547631138865	0.0995791200495904	0.429154060071631	1.10120342917771
GOBP_CHAPERONE_MEDIATED_AUTOPHAGY	0.527777777777778	0.651636714044808	0.0758886900606117	0.428553696567798	0.966533845984058
GOBP_CHAPERONE_MEDIATED_PROTEIN_COMPLEX_ASSEMBLY	0.393509127789047	0.548706385863714	0.0931454575337804	-0.412948846893219	-1.04229866341342
GOBP_CHAPERONE_MEDIATED_PROTEIN_FOLDING	0.339590443686007	0.507355451444565	0.0916795246008379	0.357444656106401	1.06421433791553
GOBP_CHEMICAL_SYNAPTIC_TRANSMISSION_POSTSYNAPTIC	0.76010101010101	0.812773424075866	0.0696133438850965	-0.265536850372362	-0.89044199544992
GOBP_CHEMOKINE_C_X_C_MOTIF_LIGAND_2_PRODUCTION	0.128	0.294981556455241	0.175204047558551	0.579536528947182	1.32841767068051
GOBP_CHEMOKINE_PRODUCTION	0.0629251700680272	0.194624470702267	0.234392647294686	0.455905015092441	1.38405803965477
GOBP_CHEMOSENSORY_BEHAVIOR	0.560327198364008	0.673207372706101	0.0743625384422526	-0.384727449489154	-0.911003598011425
GOBP_CHLORIDE_TRANSPORT	0.577814569536424	0.684919957566815	0.0623861492893626	0.300057605531797	0.938261753655807
GOBP_CHOLESTEROL_EFFLUX	0.367201426024955	0.526202211335901	0.0897104652742981	0.371035685366034	1.04802627116157
GOBP_CHOLESTEROL_STORAGE	0.200828157349896	0.381618193658576	0.139599673451922	-0.484049182451124	-1.23430022636813
GOBP_CHONDROCYTE_DEVELOPMENT	0.0138628427558417	0.0727657207358372	0.380730400722792	0.647580846933951	1.65104885048409
GOBP_CHONDROCYTE_DIFFERENTIATION	0.00579811995320466	0.0392464708395468	0.407017918923954	0.496184223818079	1.5578421905285
GOBP_CHONDROCYTE_DIFFERENTIATION_INVOLVED_IN_ENDOCHONDRAL_BONE_MORPHOGENESIS	0.19047619047619	0.371312604189316	0.140406238523342	0.559445364120701	1.26173892264161
GOBP_CHONDROCYTE_PROLIFERATION	0.0315758381964821	0.127977072057419	0.321775918075361	0.659629114115143	1.61162867385031
GOBP_CHONDROITIN_SULFATE_BIOSYNTHETIC_PROCESS	0.00176942547871674	0.0162160406573629	0.45505986738723	0.802479352278635	1.85993155406441
GOBP_CHONDROITIN_SULFATE_METABOLIC_PROCESS	0.0031740364641299	0.0256881339743088	0.431707695803346	0.760663721442855	1.8990695306155
GOBP_CHONDROITIN_SULFATE_PROTEOGLYCAN_BIOSYNTHETIC_PROCESS	0.00140435096894626	0.0136854965777252	0.45505986738723	0.778237277078403	1.9014162412786
GOBP_CHONDROITIN_SULFATE_PROTEOGLYCAN_METABOLIC_PROCESS	0.000933631249738812	0.0100907023046665	0.477270815362862	0.742902060256769	1.89407638971494
GOBP_CHROMATIN_REMODELING	0.0419031188120348	0.157290890907216	0.321775918075361	0.341342540506483	1.25784909202172
GOBP_CHROMOSOME_CONDENSATION	0.319109461966605	0.493300474850609	0.10027910675413	0.429864985570476	1.10302765425223
GOBP_CHROMOSOME_LOCALIZATION	0.000308642034563441	0.00440908289246218	0.49849310876659	0.588024980650564	1.85742129081016
GOBP_CHROMOSOME_ORGANIZATION_INVOLVED_IN_MEIOTIC_CELL_CYCLE	0.0858676207513417	0.233616474301181	0.204294756516886	0.486473046823528	1.37077053604494
GOBP_CHROMOSOME_SEGREGATION	3.85083372667462e-09	3.86820023171648e-07	0.761460801445585	0.536159759947327	1.93564630890373
GOBP_CHROMOSOME_SEPARATION	6.7355711450064e-06	0.000230042206505785	0.610526878385931	0.706389074113782	2.1349305560054
GOBP_CHRONIC_INFLAMMATORY_RESPONSE	0.00160440289345509	0.0150813871984778	0.45505986738723	0.803355243148049	1.84145648725616
GOBP_CILIUM_MOVEMENT	0.955380577427822	0.960254011803557	0.0603786357920401	-0.229190577162439	-0.807812695526253
GOBP_CILIUM_ORGANIZATION	0.929936305732484	0.941021133715189	0.0711327399327894	-0.228400983817724	-0.886352178178006
GOBP_CILIUM_OR_FLAGELLUM_DEPENDENT_CELL_MOTILITY	0.647208121827411	0.732739714502061	0.0780892306943345	-0.265043961519454	-0.918772243113373
GOBP_CIRCADIAN_REGULATION_OF_GENE_EXPRESSION	0.0738095238095238	0.213630616088243	0.257206466468838	-0.407512763049735	-1.2996113553832
GOBP_CIRCADIAN_RHYTHM	0.287292817679558	0.467579811159126	0.134273452883202	-0.290358000116348	-1.06097730366812
GOBP_CIRCADIAN_SLEEP_WAKE_CYCLE	0.0321517064300686	0.129389781650622	0.321775918075361	-0.631306776597186	-1.55489005351235
GOBP_CLATHRIN_COAT_ASSEMBLY	0.348	0.514666281755196	0.0995791200495904	0.467644965401105	1.07193904890199
GOBP_CLATHRIN_DEPENDENT_ENDOCYTOSIS	0.576449912126538	0.68428078721426	0.0653834195468773	0.323836232056331	0.906140117726149
GOBP_COCHLEA_DEVELOPMENT	0.055363321799308	0.182866729579532	0.252961123069611	0.533329547691934	1.46160019845018
GOBP_COCHLEA_MORPHOGENESIS	0.018664259180175	0.0899501409031386	0.352487857583619	0.700974749892021	1.680506160843
GOBP_COENZYME_A_METABOLIC_PROCESS	0.0631364562118126	0.194624470702267	0.257206466468838	-0.578318224813203	-1.42438080638683
GOBP_COGNITION	0.0393939393939394	0.150496011569837	0.282013350011725	0.370661170906423	1.29944784108158
GOBP_COLLAGEN_ACTIVATED_SIGNALING_PATHWAY	0.111111111111111	0.272485506090102	0.188204146308491	0.61318423142927	1.38293828345581
GOBP_COLLAGEN_BIOSYNTHETIC_PROCESS	1.23140317469474e-06	5.73498042178286e-05	0.643551836150722	0.805637300269193	2.18410634355281
GOBP_COLLAGEN_CATABOLIC_PROCESS	0.232342007434944	0.414157308312185	0.120985142145252	0.458743609323493	1.19377449520615
GOBP_COLLAGEN_FIBRIL_ORGANIZATION	2.6774496974814e-06	0.000105512113847671	0.627256739718528	0.74692980802891	2.20984993019585
GOBP_COLLAGEN_METABOLIC_PROCESS	7.60478611921311e-06	0.000246577970181828	0.610526878385931	0.66621360684063	2.03793127710321
GOBP_COLLATERAL_SPROUTING	0.449462365591398	0.593911709807772	0.0888945288620449	-0.390569087669046	-1.0077782790217
GOBP_COLUMNAR_CUBOIDAL_EPITHELIAL_CELL_DEVELOPMENT	0.62962962962963	0.72031991795279	0.0747385227439092	-0.301167784188406	-0.899584185558804
GOBP_COLUMNAR_CUBOIDAL_EPITHELIAL_CELL_DIFFERENTIATION	0.316225165562914	0.491526164915725	0.0940503465727813	0.346295653514618	1.08436575824211
GOBP_COMPLEMENT_ACTIVATION	0.865853658536585	0.891722457082591	0.0459538081039063	0.268085990272884	0.730930874785702
GOBP_COMPLEMENT_ACTIVATION_CLASSICAL_PATHWAY	0.608208955223881	0.704625616827666	0.0656813601934011	0.349037926094317	0.878287069625569
GOBP_CONNECTIVE_TISSUE_DEVELOPMENT	0.00106984009407791	0.0111625067249717	0.45505986738723	0.463361765446822	1.60031104905555
GOBP_COPII_COATED_VESICLE_BUDDING	0.837264150943396	0.870747918246654	0.0615706755421678	-0.263120240319608	-0.769170675524133
GOBP_COPII_COATED_VESICLE_CARGO_LOADING	0.947368421052632	0.954072817191396	0.0469758727821845	0.262721591215278	0.598231395288903
GOBP_COPPER_ION_HOMEOSTASIS	0.258	0.439954913853255	0.118815039412263	0.511865489572995	1.18636669316182
GOBP_COPPER_ION_TRANSPORT	0.428286852589641	0.578921779898874	0.0873098257637931	-0.425145431988201	-1.03161452568365
GOBP_COPULATION	0.785575048732943	0.831140674316392	0.0555947097758869	0.336332208066197	0.765846785493807
GOBP_CORONARY_VASCULATURE_DEVELOPMENT	0.0306487072151197	0.125010610718995	0.352487857583619	-0.494484342303192	-1.47701818619524
GOBP_CORONARY_VASCULATURE_MORPHOGENESIS	0.0836653386454183	0.230262581653398	0.219250346703755	-0.559991274376996	-1.37952088359676
GOBP_CORPUS_CALLOSUM_DEVELOPMENT	0.219512195121951	0.400199635448312	0.12563992130984	0.481097379876399	1.20400625798685
GOBP_CORTICAL_ACTIN_CYTOSKELETON_ORGANIZATION	0.156794425087108	0.335389494664407	0.14551614609036	0.464011973943346	1.26511899290306
GOBP_CORTICAL_CYTOSKELETON_ORGANIZATION	0.232269503546099	0.414157308312185	0.11776578836269	0.423048203697535	1.1836422266988
GOBP_COTRANSLATIONAL_PROTEIN_TARGETING_TO_MEMBRANE	0.00163714487251744	0.0152625084609826	0.45505986738723	0.788485348569188	1.89080566226342
GOBP_CRANIAL_NERVE_DEVELOPMENT	0.567901234567901	0.678013988508823	0.0662842187012672	0.323907190847084	0.925215493067585
GOBP_CRANIAL_NERVE_MORPHOGENESIS	0.220779220779221	0.401794652949182	0.124434168630393	0.473907366795017	1.2017049262582
GOBP_CRANIAL_SKELETAL_SYSTEM_DEVELOPMENT	0.00508514221498245	0.0359822977449656	0.407017918923954	0.586185454110677	1.73427525709105
GOBP_CRANIOFACIAL_SUTURE_MORPHOGENESIS	0.026863993782206	0.115553518174846	0.352487857583619	0.735329091514243	1.65841634450302
GOBP_CRISTAE_FORMATION	0.000316733194880799	0.00448086604940492	0.49849310876659	-0.815584341083831	-1.92335647156653
GOBP_CYCLIC_NUCLEOTIDE_BIOSYNTHETIC_PROCESS	0.186	0.366787132133671	0.142901149386948	0.543491698865256	1.25966774998165
GOBP_CYCLIC_NUCLEOTIDE_MEDIATED_SIGNALING	0.0296568086039909	0.123015686364126	0.352487857583619	0.516841349975023	1.53810999208915
GOBP_CYCLIC_NUCLEOTIDE_METABOLIC_PROCESS	0.535185185185185	0.657173352040688	0.0716527366829457	0.355341323212607	0.942922347932545
GOBP_CYTOCHROME_COMPLEX_ASSEMBLY	0.00118014530970561	0.0120435944653822	0.45505986738723	-0.661772004917159	-1.8027938523501
GOBP_CYTOKINESIS	0.0514469453376206	0.176296121046575	0.252961123069611	0.408618756374336	1.33860492191553
GOBP_CYTOKINETIC_PROCESS	0.0421702748809883	0.157462331060717	0.321775918075361	0.557594153874675	1.52026885945123
GOBP_CYTOKINE_MEDIATED_SIGNALING_PATHWAY	0.0533910533910534	0.179948925343662	0.234392647294686	0.339458157581261	1.23069865311459
GOBP_CYTOKINE_PRODUCTION_INVOLVED_IN_IMMUNE_RESPONSE	0.00533867398405335	0.0372109208439528	0.407017918923954	0.506073504057934	1.59410997957043
GOBP_CYTOKINE_PRODUCTION_INVOLVED_IN_INFLAMMATORY_RESPONSE	0.481675392670157	0.619123181668327	0.0739901439101341	0.33354903118284	0.973221369560006
GOBP_CYTOPLASMIC_MICROTUBULE_ORGANIZATION	0.152941176470588	0.330099094836374	0.173747838999571	-0.385713524981183	-1.2071889324457
GOBP_CYTOPLASMIC_SEQUESTERING_OF_PROTEIN	0.121807465618861	0.287169648580498	0.178219874951973	0.555623198893442	1.33204257213481
GOBP_CYTOPLASMIC_TRANSLATION	2.04592609893173e-05	0.000560496224857074	0.575610261071129	0.588859524721216	1.91544767269356
GOBP_CYTOPLASMIC_TRANSLATIONAL_INITIATION	0.247689463955638	0.429703055822801	0.116234148779716	0.441016242708057	1.1653146293286
GOBP_CYTOPLASM_ORGANIZATION	0.371031746031746	0.529764669710322	0.0952879846194844	0.47565380711099	1.07276056005554
GOBP_CYTOSKELETON_DEPENDENT_CYTOKINESIS	0.122112211221122	0.287623383027958	0.161978948883402	0.406136097121399	1.26655502222018
GOBP_CYTOSKELETON_DEPENDENT_INTRACELLULAR_TRANSPORT	0.644305772230889	0.730959378277514	0.0544555953940371	0.271630567921117	0.921911470930863
GOBP_CYTOSOLIC_PATTERN_RECOGNITION_RECEPTOR_SIGNALING_PATHWAY	0.668407310704961	0.747462542683824	0.0778840111977068	-0.262983181081238	-0.915418723372861
GOBP_CYTOSOLIC_TRANSPORT	0.143236074270557	0.316428809179846	0.191892240384838	-0.325920301879726	-1.1671427556053
GOBP_DECIDUALIZATION	0.31657355679702	0.491526164915725	0.100990587455923	0.447045823757748	1.11609253702396
GOBP_DEFENSE_RESPONSE_TO_BACTERIUM	0.0970266040688576	0.250478985942011	0.178219874951973	0.366488958906806	1.23564878378921
GOBP_DEFENSE_RESPONSE_TO_FUNGUS	0.313761467889908	0.489017341040462	0.100633389423036	0.434026792942359	1.1065791104842
GOBP_DEFENSE_RESPONSE_TO_GRAM_NEGATIVE_BACTERIUM	0.0209767044341513	0.0972521781141694	0.352487857583619	0.588030224567671	1.62383901610043
GOBP_DEFENSE_RESPONSE_TO_GRAM_POSITIVE_BACTERIUM	0.564766839378238	0.676273506211633	0.0655321029282414	0.313444256245122	0.927349210512115
GOBP_DEFENSE_RESPONSE_TO_SYMBIONT	0.174285714285714	0.354734093875929	0.179782316298324	-0.287904993158158	-1.08610329423225
GOBP_DEFINITIVE_HEMOPOIESIS	0.555785123966942	0.669949927078269	0.0753093764172773	-0.371924139241962	-0.928912673455482
GOBP_DEMETHYLATION	0.273563218390805	0.454136217698021	0.124434168630393	-0.384914829260923	-1.11463553001997
GOBP_DENDRITE_DEVELOPMENT	0.1921875	0.37260286267619	0.122107920287081	0.331989766344097	1.1319901796985
GOBP_DENDRITE_EXTENSION	0.148387096774194	0.323897190625599	0.16823816568964	-0.439798871205025	-1.2442769596707
GOBP_DENDRITE_MORPHOGENESIS	0.259677419354839	0.441268642733494	0.104343952581949	0.343585673814565	1.10702938492862
GOBP_DENDRITIC_CELL_CHEMOTAXIS	0.385496183206107	0.543309259918104	0.0908241419007155	0.423108629373494	1.04216074985894
GOBP_DENDRITIC_CELL_CYTOKINE_PRODUCTION	0.514	0.641656778492922	0.0776798560117236	0.412667944074304	0.956453431923547
GOBP_DENDRITIC_CELL_DIFFERENTIATION	0.009272112442389	0.0551056056175857	0.380730400722792	0.63471443911713	1.73053571262999
GOBP_DENDRITIC_CELL_MIGRATION	0.610074626865672	0.705900868300431	0.0655321029282414	0.348245428451547	0.898180036356861
GOBP_DENDRITIC_SPINE_DEVELOPMENT	0.265676567656766	0.446542341241998	0.104343952581949	0.360803644792702	1.11319777860786
GOBP_DENDRITIC_SPINE_MAINTENANCE	0.539714867617108	0.659718269521505	0.0760837160951725	-0.381116245291467	-0.938678121324502
GOBP_DENDRITIC_SPINE_MORPHOGENESIS	0.121212121212121	0.286456866201827	0.169570644405628	0.459501761562988	1.29790728158115
GOBP_DENTATE_GYRUS_DEVELOPMENT	0.237816764132554	0.420986621510391	0.122679189568808	0.527729749716313	1.20166942902519
GOBP_DEOXYRIBONUCLEOSIDE_MONOPHOSPHATE_METABOLIC_PROCESS	0.326335877862595	0.497121231724673	0.100633389423036	0.450882127870295	1.11056977773079
GOBP_DEOXYRIBONUCLEOTIDE_CATABOLIC_PROCESS	0.693577981651376	0.765775862068966	0.0585937568945671	0.328669187348581	0.837963146270696
GOBP_DEOXYRIBONUCLEOTIDE_METABOLIC_PROCESS	0.186851211072664	0.367376656675877	0.131457611642763	0.442278776390476	1.21207375466101
GOBP_DEPHOSPHORYLATION	0.161290322580645	0.340702946224256	0.190023305279108	-0.289021324131968	-1.09334116536167
GOBP_DETECTION_OF_ABIOTIC_STIMULUS	0.875613747954173	0.898051898051898	0.0425877779273254	0.249229774514651	0.794517079000308
GOBP_DETECTION_OF_BIOTIC_STIMULUS	0.528756957328386	0.652394078906759	0.0723570851036907	0.367977119870511	0.944224240107867
GOBP_DETECTION_OF_EXTERNAL_BIOTIC_STIMULUS	0.864541832669323	0.89061890383369	0.0521630305460055	-0.284147991578452	-0.69998963617897
GOBP_DETECTION_OF_LIGHT_STIMULUS	0.96078431372549	0.964738933597743	0.0422468188360053	0.226928960015117	0.640982851955584
GOBP_DETECTION_OF_LIGHT_STIMULUS_INVOLVED_IN_SENSORY_PERCEPTION	0.538011695906433	0.659070759954246	0.0739901439101341	0.414003923683903	0.942709519133344
GOBP_DETECTION_OF_MECHANICAL_STIMULUS	0.385844748858447	0.543429533890957	0.101350743797099	-0.341475143352214	-1.03345294865486
GOBP_DETECTION_OF_MECHANICAL_STIMULUS_INVOLVED_IN_SENSORY_PERCEPTION	0.37593984962406	0.534093136335014	0.0913924325943768	0.411140201687308	1.0630528713862
GOBP_DETECTION_OF_MECHANICAL_STIMULUS_INVOLVED_IN_SENSORY_PERCEPTION_OF_PAIN	0.937751004016064	0.947367066372372	0.0487989701682839	-0.259253781248432	-0.611386723388564
GOBP_DETECTION_OF_STIMULUS	0.665620094191523	0.746164495086033	0.0532386494755899	0.270821645012661	0.908405660819478
GOBP_DETECTION_OF_STIMULUS_INVOLVED_IN_SENSORY_PERCEPTION	0.710391822827939	0.776092616278611	0.0540088272801684	0.289551634200919	0.86890933173497
GOBP_DETECTION_OF_STIMULUS_INVOLVED_IN_SENSORY_PERCEPTION_OF_PAIN	0.81505376344086	0.851625623109836	0.0584693210386381	-0.295591683641138	-0.762709819179072
GOBP_DETECTION_OF_TEMPERATURE_STIMULUS	0.477406679764244	0.615593863687949	0.0806388495950661	0.408511268558867	0.979358676889167
GOBP_DETECTION_OF_TEMPERATURE_STIMULUS_INVOLVED_IN_SENSORY_PERCEPTION_OF_PAIN	0.771084337349398	0.819727134310223	0.0578529757032509	-0.331495254065813	-0.781750592898567
GOBP_DETECTION_OF_VISIBLE_LIGHT	0.597197898423818	0.697258305479591	0.0635007968065945	0.329239226314435	0.892577196338227
GOBP_DETERMINATION_OF_ADULT_LIFESPAN	0.678899082568807	0.755253492862822	0.0596037042575973	0.332235738880704	0.847056297859697
GOBP_DETOXIFICATION	0.511475409836066	0.639562734827963	0.0678338263479455	0.308254459095711	0.967809492415272
GOBP_DEVELOPMENTAL_CELL_GROWTH	0.231496062992126	0.413656899444946	0.110122263835536	0.324477540764332	1.10392906943786
GOBP_DEVELOPMENTAL_GROWTH_INVOLVED_IN_MORPHOGENESIS	0.0957613814756672	0.248901855555476	0.179782316298324	0.355335761582257	1.21707291352613
GOBP_DEVELOPMENTAL_INDUCTION	0.159633027522936	0.339149012999519	0.148261500475107	0.500265781000433	1.27545965352112
GOBP_DEVELOPMENTAL_MATURATION	0.257575757575758	0.4396591839537	0.100990587455923	0.310834338000397	1.08970952760145
GOBP_DEVELOPMENTAL_PIGMENTATION	0.659722222222222	0.741825492634865	0.0723570851036907	-0.296527521215382	-0.885723781470047
GOBP_DEVELOPMENT_OF_PRIMARY_FEMALE_SEXUAL_CHARACTERISTICS	0.0285312201586249	0.119807738420193	0.352487857583619	0.481985161981101	1.50309399206222
GOBP_DEVELOPMENT_OF_PRIMARY_SEXUAL_CHARACTERISTICS	0.00211618223614248	0.0187880518100856	0.431707695803346	0.466368054721276	1.58667118021979
GOBP_DE_NOVO_PROTEIN_FOLDING	0.501851851851852	0.632023882841698	0.0749278818393739	0.364324463671309	0.966759721578107
GOBP_DIACYLGLYCEROL_METABOLIC_PROCESS	0.00467941796125243	0.0339075788055109	0.407017918923954	-0.651623728017805	-1.73063723847198
GOBP_DICARBOXYLIC_ACID_CATABOLIC_PROCESS	0.00343203978323807	0.0270914326803215	0.431707695803346	-0.741478361767497	-1.79919573615623
GOBP_DICARBOXYLIC_ACID_METABOLIC_PROCESS	0.00012384970697277	0.00225081397395402	0.518848077743792	-0.543104555065147	-1.81382215967434
GOBP_DICARBOXYLIC_ACID_TRANSPORT	0.795681063122924	0.838004362050164	0.0476387259290825	0.263334706600635	0.814516623081747
GOBP_DIENCEPHALON_DEVELOPMENT	0.12280701754386	0.288288617372486	0.166933848713193	0.440790445840511	1.29045802679089
GOBP_DIGESTION	0.396039603960396	0.551184702822361	0.0813027345384498	0.331824657395308	1.03481121057529
GOBP_DIGESTIVE_SYSTEM_DEVELOPMENT	0.00624347936801853	0.0414806712944517	0.407017918923954	0.498410477995587	1.59890430193028
GOBP_DIGESTIVE_SYSTEM_PROCESS	0.405451448040886	0.559119183933636	0.0817515582532145	0.337162993003962	1.02439700059362
GOBP_DIGESTIVE_TRACT_MORPHOGENESIS	0.0778546712802768	0.220392588077144	0.211400189384923	0.511434288598734	1.40159580684234
GOBP_DIOL_BIOSYNTHETIC_PROCESS	0.432	0.581865660801176	0.0870515867946735	0.446887597075311	1.02435886455899
GOBP_DIOL_METABOLIC_PROCESS	0.427238805970149	0.578268006072675	0.0838361057159929	0.40582539955216	1.02118186679799
GOBP_DISRUPTION_OF_ANATOMICAL_STRUCTURE_IN_ANOTHER_ORGANISM	0.655536028119508	0.7393903725355	0.059221919380382	0.312193117957593	0.867020569482389
GOBP_DNA_BIOSYNTHETIC_PROCESS	5.26969533933315e-06	0.000187476730718081	0.610526878385931	0.568027773557534	1.90789337289867
GOBP_DNA_CATABOLIC_PROCESS	0.876889848812095	0.899180683639785	0.0552495663125249	-0.278135055553592	-0.738694531474102
GOBP_DNA_CONFORMATION_CHANGE	1.36512357090754e-05	0.000399630174500533	0.593325476396405	0.657257633543742	2.01053517184325
GOBP_DNA_DAMAGE_RESPONSE_SIGNAL_TRANSDUCTION_BY_P53_CLASS_MEDIATOR	0.259005145797599	0.440731374518332	0.108394255853397	0.380377951381124	1.13199752267883
GOBP_DNA_DAMAGE_RESPONSE_SIGNAL_TRANSDUCTION_BY_P53_CLASS_MEDIATOR_RESULTING_IN_CELL_CYCLE_ARREST	0.0559767451455551	0.183473362367677	0.321775918075361	0.669423360899564	1.52431351141514
GOBP_DNA_DAMAGE_RESPONSE_SIGNAL_TRANSDUCTION_RESULTING_IN_TRANSCRIPTION	0.566	0.677006303992528	0.0727141077934447	0.409788665570017	0.939320435204887
GOBP_DNA_DEALKYLATION	0.766094420600858	0.817305646967555	0.0613026075396207	-0.297514113103237	-0.808380564066021
GOBP_DNA_DOUBLE_STRAND_BREAK_PROCESSING	0.178	0.358783915782334	0.14641623786055	0.545312381329583	1.26388760281116
GOBP_DNA_INTEGRITY_CHECKPOINT_SIGNALING	0.000642619431653326	0.00763176926060858	0.477270815362862	0.550269765048194	1.76526925777333
GOBP_DNA_LIGATION	0.179337231968811	0.35977537515326	0.143758989039275	0.560890828843472	1.27717901521398
GOBP_DNA_METHYLATION	0.294532627865961	0.472604530665991	0.102080107662747	0.405134554055838	1.11877462783481
GOBP_DNA_METHYLATION_DEPENDENT_HETEROCHROMATIN_FORMATION	0.344506517690875	0.512012442741617	0.0959206777921745	0.440147611206804	1.09887049145781
GOBP_DNA_MODIFICATION	0.438538205980066	0.585593975356789	0.0762797180809272	0.326204376330648	1.00897785359632
GOBP_DNA_RECOMBINATION	6.4958003370443e-05	0.00143097374995165	0.538434096309916	0.489184729204632	1.71366576368897
GOBP_DNA_REPAIR_DEPENDENT_CHROMATIN_REMODELING	0.998043052837573	0.998043052837573	0.044774889329693	0.172025080737511	0.406699066157593
GOBP_DNA_REPLICATION	1.27701260379785e-13	2.72588982052348e-11	0.943632225232838	0.6582075594511	2.2829862762575
GOBP_DNA_REPLICATION_CHECKPOINT_SIGNALING	0.000141149613522268	0.00246730482112243	0.518848077743792	0.862258599956752	1.97647517225473
GOBP_DNA_REPLICATION_INITIATION	3.75063920232118e-06	0.000137267222421156	0.627256739718528	0.83428010600694	2.18198928725974
GOBP_DNA_STRAND_ELONGATION	0.00200737826542004	0.0180101556107651	0.431707695803346	0.715849761508095	1.87224470492781
GOBP_DNA_STRAND_ELONGATION_INVOLVED_IN_DNA_REPLICATION	0.000357992418035469	0.00489065375358855	0.49849310876659	0.881651461320621	1.98842288504883
GOBP_DNA_SYNTHESIS_INVOLVED_IN_DNA_REPAIR	0.0106040371888079	0.0606300028105614	0.380730400722792	0.65953615941366	1.72496122589919
GOBP_DNA_TEMPLATED_DNA_REPLICATION	4.50804353592981e-13	8.88257962868017e-11	0.932595211336209	0.731846063141848	2.38889421576346
GOBP_DNA_TEMPLATED_DNA_REPLICATION_MAINTENANCE_OF_FIDELITY	8.93581656164848e-05	0.00179522306844412	0.538434096309916	0.731240824394815	2.04611646601676
GOBP_DNA_TEMPLATED_TRANSCRIPTION_ELONGATION	0.697068403908795	0.767974501768765	0.052805004567129	0.276312749888981	0.886413235637453
GOBP_DNA_TEMPLATED_TRANSCRIPTION_INITIATION	0.746341463414634	0.802704310103554	0.0495901956956338	0.266795454857389	0.858202719651603
GOBP_DNA_TEMPLATED_TRANSCRIPTION_TERMINATION	0.847490347490347	0.877474232012935	0.05163559644842	0.299707755112885	0.718705961271232
GOBP_DNA_UNWINDING_INVOLVED_IN_DNA_REPLICATION	0.000129705193282162	0.00231526029681017	0.518848077743792	0.848013688444442	2.03355596486006
GOBP_DOPAMINERGIC_NEURON_DIFFERENTIATION	0.228624535315985	0.410962629622383	0.122107920287081	0.460635429204222	1.19869752034969
GOBP_DOPAMINE_METABOLIC_PROCESS	0.227611940298507	0.409947275922671	0.122679189568808	0.459993221903837	1.18639526902212
GOBP_DOPAMINE_RECEPTOR_SIGNALING_PATHWAY	0.506469500924214	0.635474713013654	0.0743625384422526	0.364015567811888	0.961852706081292
GOBP_DOPAMINE_SECRETION	0.482374768089054	0.619123181668327	0.0770736734944102	0.376484252407346	0.983519811494963
GOBP_DOPAMINE_TRANSPORT	0.554385964912281	0.66889291056185	0.0672065093710464	0.330593143327587	0.920608169832501
GOBP_DORSAL_VENTRAL_NEURAL_TUBE_PATTERNING	0.667976424361493	0.747197379912664	0.0636424081651019	0.354938999218701	0.850925336472329
GOBP_DORSAL_VENTRAL_PATTERN_FORMATION	0.162116040955631	0.341216301485497	0.141225119642531	0.405666556130424	1.22062455681418
GOBP_DOSAGE_COMPENSATION	0.35531914893617	0.518006750227631	0.102080107662747	-0.391556920835479	-1.06667614296513
GOBP_DOUBLE_STRAND_BREAK_REPAIR	7.54212087271432e-06	0.000246103727585449	0.610526878385931	0.500068168910382	1.74949757826294
GOBP_DOUBLE_STRAND_BREAK_REPAIR_VIA_NONHOMOLOGOUS_END_JOINING	0.213403880070547	0.393970478414923	0.123257226381337	0.415871111883291	1.18790322260957
GOBP_EAR_DEVELOPMENT	0.0424528301886792	0.158171526586621	0.276500599254472	0.395097931689127	1.33498731393248
GOBP_EAR_MORPHOGENESIS	0.166666666666667	0.346382691007437	0.135740943810425	0.378126899673834	1.19212621178046
GOBP_EATING_BEHAVIOR	0.0746268656716418	0.214505695021856	0.224966093540314	0.559310414205352	1.44255001537122
GOBP_ECTODERM_DEVELOPMENT	0.916988416988417	0.93061245250231	0.0480220415968251	0.269353663099202	0.645916163519776
GOBP_ECTOPIC_GERM_CELL_PROGRAMMED_CELL_DEATH	0.749003984063745	0.804504999493426	0.0588438169595807	-0.328125659803098	-0.796196245880876
GOBP_ELECTRON_TRANSPORT_CHAIN	2.79275577171321e-12	4.76909593949559e-10	0.898671232061694	-0.643470827462028	-2.27765501488861
GOBP_EMBRYONIC_APPENDAGE_MORPHOGENESIS	0.392307692307692	0.547948836592858	0.107554375265169	-0.303180399073619	-1.02649670207128
GOBP_EMBRYONIC_AXIS_SPECIFICATION	0.287569573283859	0.467579811159126	0.106729884364606	0.432313077211903	1.12936589907143
GOBP_EMBRYONIC_BRAIN_DEVELOPMENT	0.56140350877193	0.673892399219447	0.0718276293603809	0.404859941008238	0.92188817175471
GOBP_EMBRYONIC_CAMERA_TYPE_EYE_DEVELOPMENT	0.66358595194085	0.744862145441055	0.0610363728309177	0.326392817208778	0.862440626825045
GOBP_EMBRYONIC_CAMERA_TYPE_EYE_MORPHOGENESIS	0.426439232409382	0.577338315970735	0.0913924325943768	-0.392964692288934	-1.02917128965231
GOBP_EMBRYONIC_CRANIAL_SKELETON_MORPHOGENESIS	0.0178228400391788	0.086958485257822	0.352487857583619	0.589292799022547	1.61922447033475
GOBP_EMBRYONIC_DIGESTIVE_TRACT_DEVELOPMENT	0.075187969924812	0.215789473684211	0.224966093540314	0.555469284529849	1.43623322521838
GOBP_EMBRYONIC_DIGESTIVE_TRACT_MORPHOGENESIS	0.259259259259259	0.440818182935674	0.116739204791222	0.514858082236623	1.17235993999366
GOBP_EMBRYONIC_DIGIT_MORPHOGENESIS	0.15296803652968	0.330099094836374	0.170932335370056	-0.410611259475618	-1.2426890364265
GOBP_EMBRYONIC_EYE_MORPHOGENESIS	0.355018587360595	0.517870222963647	0.0940503465727813	0.413749835300823	1.076688570128
GOBP_EMBRYONIC_FORELIMB_MORPHOGENESIS	0.579737335834897	0.686538817005545	0.0683110858318647	0.361466334980774	0.904614632239805
GOBP_EMBRYONIC_HEART_TUBE_DEVELOPMENT	0.829679595278246	0.864263636968372	0.0464154956843849	0.263519654135598	0.796675249977459
GOBP_EMBRYONIC_HEART_TUBE_MORPHOGENESIS	0.742316784869976	0.799576365663322	0.0675188953767744	-0.271558070391412	-0.870420797144448
GOBP_EMBRYONIC_HEMOPOIESIS	0.817288801571709	0.853264831964921	0.0541200569620232	0.315356069132813	0.756029824353242
GOBP_EMBRYONIC_HINDLIMB_MORPHOGENESIS	0.126629422718808	0.293274200989355	0.169570644405628	0.53408259826931	1.33338814592251
GOBP_EMBRYONIC_ORGAN_DEVELOPMENT	0.000413203407040311	0.00545785918908266	0.49849310876659	0.428533814458246	1.55443813885766
GOBP_EMBRYONIC_ORGAN_MORPHOGENESIS	0.012944678274234	0.0696592298307783	0.380730400722792	0.40969723960085	1.42927719784398
GOBP_EMBRYONIC_PATTERN_SPECIFICATION	0.239092495636998	0.422066218475957	0.114750719227023	0.395653373518337	1.1544279312731
GOBP_EMBRYONIC_PLACENTA_DEVELOPMENT	0.0698466780238501	0.206834989315713	0.222056046145248	0.452752774571358	1.37559160971112
GOBP_EMBRYONIC_PLACENTA_MORPHOGENESIS	0.265267175572519	0.446000571203812	0.11378726182188	0.477751975043122	1.17675301800101
GOBP_EMBRYONIC_SKELETAL_SYSTEM_DEVELOPMENT	0.00527780962267163	0.0369374572362661	0.407017918923954	0.500065830077102	1.58717435927008
GOBP_EMBRYONIC_SKELETAL_SYSTEM_MORPHOGENESIS	0.0230455531420825	0.103382109235454	0.352487857583619	0.512516067601662	1.56398398214451
GOBP_EMBRYO_IMPLANTATION	0.0219298604243491	0.0999525577882033	0.352487857583619	0.569624369704322	1.60533451700608
GOBP_ENAMEL_MINERALIZATION	0.200779727095517	0.381618193658576	0.135002033828631	0.547183760064608	1.24596727185109
GOBP_ENDOCARDIAL_CUSHION_DEVELOPMENT	0.0379228179629888	0.146514778600597	0.321775918075361	0.547138550312873	1.54171214376713
GOBP_ENDOCARDIAL_CUSHION_FORMATION	0.00762556386369891	0.0479923386655154	0.407017918923954	0.678321100785168	1.7538815006467
GOBP_ENDOCARDIAL_CUSHION_MORPHOGENESIS	0.00631134516780592	0.0416662645549868	0.407017918923954	0.65021591949522	1.78192961759289
GOBP_ENDOCHONDRAL_BONE_MORPHOGENESIS	0.131487889273356	0.299383314109958	0.159646701919906	0.450619053843548	1.29715155294395
GOBP_ENDOCRINE_HORMONE_SECRETION	0.303135888501742	0.480295376334598	0.0995791200495904	0.412305775192686	1.12414311778854
GOBP_ENDOCRINE_PANCREAS_DEVELOPMENT	0.401109057301294	0.556275500962244	0.086794975677172	0.396146974011659	1.04675478922357
GOBP_ENDOCRINE_PROCESS	0.103092783505155	0.259913548177612	0.181383128498408	0.434284792438572	1.2956264773551
GOBP_ENDOCRINE_SYSTEM_DEVELOPMENT	0.0338158047518114	0.134239585547819	0.321775918075361	0.43973228738259	1.39758160828822
GOBP_ENDOCYTIC_RECYCLING	0.612312811980033	0.707386128748895	0.0598603117764473	0.300032800827682	0.906793745492905
GOBP_ENDODERMAL_CELL_DIFFERENTIATION	0.00206365694678843	0.0184504616725953	0.431707695803346	0.675190313834669	1.86453064670939
GOBP_ENDODERM_DEVELOPMENT	0.0012729028420098	0.0127364868351879	0.45505986738723	0.582683077044284	1.74856123497651
GOBP_ENDODERM_FORMATION	0.00163187212868574	0.0152625084609826	0.45505986738723	0.668296813762348	1.88310860718755
GOBP_ENDOLYSOSOMAL_TOLL_LIKE_RECEPTOR_SIGNALING_PATHWAY	0.19304347826087	0.372771104082335	0.129442887745046	0.441378508913671	1.21279418906582
GOBP_ENDONUCLEOLYTIC_CLEAVAGE_OF_TRICISTRONIC_RRNA_TRANSCRIPT_SSU_RRNA_5_8S_RRNA_LSU_RRNA	0.072	0.210294184720639	0.237793834423688	0.626234797255676	1.43545976675663
GOBP_ENDOPLASMIC_RETICULUM_CALCIUM_ION_HOMEOSTASIS	0.483870967741935	0.620182879094805	0.0847985102819124	-0.383094126804506	-0.988490774112443
GOBP_ENDOPLASMIC_RETICULUM_ORGANIZATION	0.602941176470588	0.701377823244635	0.0799858801499946	-0.284913333663902	-0.93854491291495
GOBP_ENDOPLASMIC_RETICULUM_TO_CYTOSOL_TRANSPORT	0.445628997867804	0.590636267084044	0.0888945288620449	-0.386190036397936	-1.01142852172149
GOBP_ENDOPLASMIC_RETICULUM_TO_GOLGI_VESICLE_MEDIATED_TRANSPORT	0.32520325203252	0.496789171153814	0.0913924325943768	0.331775490038471	1.06722443235383
GOBP_ENDOPLASMIC_RETICULUM_TUBULAR_NETWORK_ORGANIZATION	0.422	0.573931510485798	0.0883594442500905	0.44957491000015	1.0305187419743
GOBP_ENDOPLASMIC_RETICULUM_UNFOLDED_PROTEIN_RESPONSE	0.282571912013536	0.462940807561671	0.102080107662747	0.376383541430861	1.12168749602024
GOBP_ENDOSOMAL_TRANSPORT	0.399449035812672	0.554817797708934	0.11101149245045	-0.271830185331369	-1.0142852247632
GOBP_ENDOSOME_ORGANIZATION	0.729064039408867	0.790809882255267	0.0704500850658419	-0.269402065770828	-0.894342004312424
GOBP_ENDOSOME_TO_LYSOSOME_TRANSPORT	0.0139456759973325	0.0730441774476249	0.380730400722792	-0.468623670476164	-1.51325564315387
GOBP_ENDOSOME_TO_LYSOSOME_TRANSPORT_VIA_MULTIVESICULAR_BODY_SORTING_PATHWAY	0.316973415132924	0.491630277240682	0.106729884364606	-0.478638599569748	-1.13337763378769
GOBP_ENDOTHELIAL_CELL_APOPTOTIC_PROCESS	0.00062569108394224	0.00752444934984998	0.477270815362862	0.653870773988592	1.8586488959267
GOBP_ENDOTHELIAL_CELL_CHEMOTAXIS	0.00155635087653752	0.0147955868157708	0.45505986738723	0.757225919405716	1.92012655087896
GOBP_ENDOTHELIAL_CELL_DEVELOPMENT	0.193436960276339	0.372941664184512	0.128788713061714	0.406049693343575	1.20799472758227
GOBP_ENDOTHELIAL_CELL_MIGRATION	0.0119356229098479	0.0657333000979789	0.380730400722792	0.428536430721903	1.45895716564323
GOBP_ENDOTHELIAL_CELL_PROLIFERATION	1.01169099846413e-05	0.000314114726371621	0.593325476396405	0.588102497361409	1.92498255026375
GOBP_ENDOTHELIUM_DEVELOPMENT	0.252818035426731	0.435503293709194	0.105920292736253	0.347902668610477	1.11954244925481
GOBP_ENERGY_DERIVATION_BY_OXIDATION_OF_ORGANIC_COMPOUNDS	3.60302419619546e-23	2.63689899387277e-20	1.24623277191648	-0.642222038894755	-2.43218823367895
GOBP_ENERGY_HOMEOSTASIS	0.327086882453152	0.497969122973996	0.0937465422491719	0.358931953168369	1.07711125315025
GOBP_ENERGY_RESERVE_METABOLIC_PROCESS	0.0284362856175277	0.119507047759306	0.352487857583619	-0.4444483293775	-1.45474064142818
GOBP_ENGULFMENT_OF_APOPTOTIC_CELL	0.000389513364243902	0.00521012262407705	0.49849310876659	0.87993480854208	1.98455125116596
GOBP_ENSHEATHMENT_OF_NEURONS	0.231139646869984	0.41344107173481	0.11146266692298	0.353048052337219	1.13608580544915
GOBP_ENTEROENDOCRINE_CELL_DIFFERENTIATION	0.0669546436285097	0.202007443644791	0.257206466468838	-0.512262490898822	-1.38078198709759
GOBP_ENTRAINMENT_OF_CIRCADIAN_CLOCK	0.471215351812367	0.610566036319342	0.0857844408075645	-0.378806394725798	-0.99209082505011
GOBP_ENTRY_INTO_HOST	0.132045088566828	0.300118451077133	0.153158808683073	0.377302704852684	1.21588696475039
GOBP_EOSINOPHIL_MIGRATION	0.0253249124062712	0.110793788434951	0.352487857583619	0.683476556796116	1.61586482737208
GOBP_EPHRIN_RECEPTOR_SIGNALING_PATHWAY	0.843585237258348	0.875012587664409	0.0475434194201301	0.270379256385917	0.756559850194976
GOBP_EPIBOLY	0.0540037243947858	0.180217759028618	0.266350657088526	0.559228101421587	1.46261395621288
GOBP_EPIDERMAL_CELL_DIFFERENTIATION	0.0108974337833406	0.0617561430000597	0.380730400722792	0.447755475485668	1.47812738302043
GOBP_EPIDERMIS_DEVELOPMENT	0.00126866238828857	0.0127364868351879	0.45505986738723	0.440319773057539	1.54085082831809
GOBP_EPIDERMIS_MORPHOGENESIS	0.0218293419331579	0.099796358927156	0.352487857583619	0.613732663297152	1.5987342500258
GOBP_EPIGENETIC_REGULATION_OF_GENE_EXPRESSION	0.178125	0.358783915782334	0.127505315300183	0.341451162197326	1.15204871362929
GOBP_EPITHELIAL_CELL_APOPTOTIC_PROCESS	0.000352997279241361	0.00483530765121255	0.49849310876659	0.559981169222566	1.79642351033767
GOBP_EPITHELIAL_CELL_CELL_ADHESION	0.0689496011284087	0.204889098944802	0.287805130535564	0.669481257554636	1.50990715950144
GOBP_EPITHELIAL_CELL_DEVELOPMENT	0.191823899371069	0.372099142929946	0.122679189568808	0.33591069562503	1.13863578328136
GOBP_EPITHELIAL_CELL_DIFFERENTIATION_INVOLVED_IN_KIDNEY_DEVELOPMENT	0.439080459770115	0.585783644636015	0.0940503465727813	-0.34181268459365	-1.01107563250899
GOBP_EPITHELIAL_CELL_MATURATION	0.295499021526419	0.473371321851108	0.108394255853397	0.478419555605567	1.13107219983351
GOBP_EPITHELIAL_CELL_MORPHOGENESIS	0.556586270871985	0.67028478271678	0.0697792517076235	0.360118611824854	0.924059416299249
GOBP_EPITHELIAL_CELL_PROLIFERATION	6.48611357008099e-07	3.39064896117601e-05	0.659444398037935	0.499022687284458	1.81156642599261
GOBP_EPITHELIAL_STRUCTURE_MAINTENANCE	0.318702290076336	0.493117436442485	0.102080107662747	0.453506298395067	1.11703338384042
GOBP_EPITHELIAL_TO_MESENCHYMAL_TRANSITION	0.00012131098698165	0.00223552585002516	0.538434096309916	0.550401025637652	1.80157774325628
GOBP_EPITHELIAL_TO_MESENCHYMAL_TRANSITION_INVOLVED_IN_ENDOCARDIAL_CUSHION_FORMATION	0.0101977749669729	0.0588324337340113	0.380730400722792	0.73540064396431	1.70446112875635
GOBP_EPITHELIAL_TUBE_BRANCHING_INVOLVED_IN_LUNG_MORPHOGENESIS	0.0193529235724467	0.0919454586665277	0.352487857583619	0.62954340920047	1.6050612475824
GOBP_EPITHELIAL_TUBE_FORMATION	0.0499194847020934	0.173381369578864	0.257206466468838	0.416693581333882	1.34282709167655
GOBP_EPITHELIAL_TUBE_MORPHOGENESIS	0.0132007300866874	0.0703718420750255	0.380730400722792	0.39105398949888	1.38324199891797
GOBP_ERAD_PATHWAY	0.0666666666666667	0.201613537977174	0.282013350011725	-0.382347019260948	-1.29453604361423
GOBP_ERBB2_SIGNALING_PATHWAY	0.378486055776892	0.536087353328517	0.0943563635421779	-0.436027578257779	-1.07414021888095
GOBP_ERBB_SIGNALING_PATHWAY	0.452768729641694	0.595696361299766	0.0736212741014394	0.314167031419028	0.997144429403218
GOBP_ERK1_AND_ERK2_CASCADE	0.00870698466420467	0.0527256293554616	0.380730400722792	0.404824231739562	1.41663806843766
GOBP_ERYTHROCYTE_DEVELOPMENT	0.0824295010845987	0.228016379080129	0.231126709673834	-0.480951898507778	-1.3669996838541
GOBP_ERYTHROCYTE_HOMEOSTASIS	0.198952879581152	0.379513197684137	0.159646701919906	-0.322322847003954	-1.11941661986712
GOBP_ER_NUCLEUS_SIGNALING_PATHWAY	0.69392523364486	0.765994176247062	0.0702812841717392	-0.295541321441934	-0.857579682583021
GOBP_ESTABLISHMENT_OF_BLOOD_BRAIN_BARRIER	0.101364522417154	0.257411739510057	0.195789002148949	0.607231247197479	1.38269867578681
GOBP_ESTABLISHMENT_OF_CELL_POLARITY	0.0342895426116648	0.13564890100352	0.321775918075361	0.424530441567051	1.3826249553379
GOBP_ESTABLISHMENT_OF_ENDOTHELIAL_BARRIER	0.525846702317291	0.650389342339807	0.070619624712259	0.337629138648712	0.953666240659378
GOBP_ESTABLISHMENT_OF_EPITHELIAL_CELL_APICAL_BASAL_POLARITY	0.1	0.255002488800398	0.199915231309662	0.601423295815262	1.3939376285009
GOBP_ESTABLISHMENT_OF_EPITHELIAL_CELL_POLARITY	0.12987012987013	0.297285377714332	0.166933848713193	0.503403241037973	1.31508039862429
GOBP_ESTABLISHMENT_OF_MITOCHONDRION_LOCALIZATION	0.291845493562232	0.470610498389654	0.115240003147781	-0.410515306308355	-1.11541799281344
GOBP_ESTABLISHMENT_OF_MITOTIC_SPINDLE_LOCALIZATION	0.216666666666667	0.397406298003072	0.12563992130984	0.453666301872231	1.20383436036032
GOBP_ESTABLISHMENT_OF_ORGANELLE_LOCALIZATION	0.00337894131040286	0.0267547393094186	0.431707695803346	0.390948253735646	1.42378815798182
GOBP_ESTABLISHMENT_OF_PIGMENT_GRANULE_LOCALIZATION	0.322981366459627	0.495547631138865	0.106323255932708	-0.432318860967747	-1.1023905985206
GOBP_ESTABLISHMENT_OF_PLANAR_POLARITY_OF_EMBRYONIC_EPITHELIUM	0.03370354662013	0.133951333851766	0.321775918075361	0.712097143839985	1.62148404312749
GOBP_ESTABLISHMENT_OF_PROTEIN_LOCALIZATION_TO_CHROMOSOME	0.219465648854962	0.400199635448312	0.126875729929857	0.492410685066949	1.21285895196179
GOBP_ESTABLISHMENT_OF_PROTEIN_LOCALIZATION_TO_ENDOPLASMIC_RETICULUM	0.247689463955638	0.429703055822801	0.116234148779716	0.441847989250362	1.16751238605449
GOBP_ESTABLISHMENT_OF_PROTEIN_LOCALIZATION_TO_MEMBRANE	0.134556574923547	0.30353735505651	0.147331213699377	0.343685874284894	1.1886841004789
GOBP_ESTABLISHMENT_OF_PROTEIN_LOCALIZATION_TO_MITOCHONDRIAL_MEMBRANE	0.912639405204461	0.926933321344658	0.0465084048719156	0.260621088980546	0.678206306561173
GOBP_ESTABLISHMENT_OF_PROTEIN_LOCALIZATION_TO_ORGANELLE	0.413907284768212	0.566056332052202	0.120985142145252	-0.253994033064296	-1.00075948333279
GOBP_ESTABLISHMENT_OF_PROTEIN_LOCALIZATION_TO_PLASMA_MEMBRANE	0.209411764705882	0.39055366067709	0.14641623786055	-0.373921720193323	-1.17028346942321
GOBP_ESTABLISHMENT_OF_PROTEIN_LOCALIZATION_TO_TELOMERE	0.280701754385965	0.461304240041888	0.11146266692298	0.51007537222427	1.16146944838726
GOBP_ESTABLISHMENT_OF_PROTEIN_LOCALIZATION_TO_VACUOLE	0.0573920991420117	0.186373984884758	0.321775918075361	-0.43257435594139	-1.36308861851035
GOBP_ESTABLISHMENT_OF_RNA_LOCALIZATION	0.00940940135729842	0.0556632368977365	0.380730400722792	0.471208868016496	1.53126319941534
GOBP_ESTABLISHMENT_OF_SKIN_BARRIER	0.361266294227188	0.521636760238412	0.0931454575337804	0.431407467667187	1.07704988950008
GOBP_ESTABLISHMENT_OF_SPINDLE_ORIENTATION	0.290780141843972	0.469926393270242	0.103197466945307	0.419881917967072	1.12850793746182
GOBP_ESTABLISHMENT_OF_TISSUE_POLARITY	0.0298616915649856	0.123272720296069	0.352487857583619	0.517739586591815	1.53994278886184
GOBP_ESTABLISHMENT_OR_MAINTENANCE_OF_BIPOLAR_CELL_POLARITY	0.0863309352517986	0.234322399812652	0.204294756516886	0.483563679095569	1.36279539027713
GOBP_ESTABLISHMENT_OR_MAINTENANCE_OF_CELL_POLARITY	0.0321151768267147	0.129344379625204	0.321775918075361	0.399394812248964	1.36081691974987
GOBP_ESTABLISHMENT_OR_MAINTENANCE_OF_MONOPOLAR_CELL_POLARITY	0.023262967355448	0.10408400153883	0.352487857583619	0.666444254796727	1.6638416457374
GOBP_ESTROGEN_METABOLIC_PROCESS	0.0590631364562118	0.188856120568145	0.266350657088526	-0.590700393023119	-1.4548777231066
GOBP_ETHER_METABOLIC_PROCESS	0.00920452465552714	0.0548311393142623	0.380730400722792	-0.645584184369063	-1.66578907247873
GOBP_EXCITATORY_SYNAPSE_ASSEMBLY	0.900375939849624	0.917343427272649	0.0476387259290825	0.263088725102955	0.680247816930197
GOBP_EXCRETION	0.569744597249509	0.679264968980506	0.0714786287425507	0.379427780112014	0.909634365819088
GOBP_EXECUTION_PHASE_OF_APOPTOSIS	0.385146804835924	0.543256354948909	0.0852884689790502	0.347090841906274	1.03259259614832
GOBP_EXIT_FROM_MITOSIS	0.703862660944206	0.77346383784152	0.0653834195468773	-0.316922132628558	-0.861114417958321
GOBP_EXOCRINE_SYSTEM_DEVELOPMENT	0.0116547765336328	0.0647137323505721	0.380730400722792	0.621999658493043	1.70460239494269
GOBP_EXOCYTIC_PROCESS	0.48566610455312	0.621861398056894	0.0718276293603809	0.321125443926813	0.970829648944794
GOBP_EXOCYTOSIS	0.0432835820895522	0.159986862225668	0.266350657088526	0.361954748448554	1.28276999852731
GOBP_EXPLORATION_BEHAVIOR	0.735229759299781	0.794969836454301	0.0642140881844605	-0.310841396873512	-0.831220252890331
GOBP_EXPORT_ACROSS_PLASMA_MEMBRANE	0.0709219858156028	0.208572522005358	0.261663521711573	-0.41006203958303	-1.31436538364734
GOBP_EXTERNAL_ENCAPSULATING_STRUCTURE_ORGANIZATION	9.96692278963487e-13	1.89113131301109e-10	0.910119734774459	0.624910240734825	2.19008036412226
GOBP_EXTRACELLULAR_MATRIX_ASSEMBLY	0.0187656640377954	0.0901230189255926	0.352487857583619	0.592342837410761	1.62332728883456
GOBP_EXTRACELLULAR_MATRIX_DISASSEMBLY	0.0168441629835267	0.0833745381300553	0.352487857583619	0.576658010254422	1.61342552771894
GOBP_EXTRACELLULAR_TRANSPORT	0.985212569316081	0.985789842305915	0.0427591434738678	0.224474717741713	0.593138408899801
GOBP_EXTRACELLULAR_VESICLE_BIOGENESIS	0.265267175572519	0.446000571203812	0.11378726182188	0.476797763762755	1.17440269594555
GOBP_EXTRINSIC_APOPTOTIC_SIGNALING_PATHWAY	0.000466112969333991	0.00599974055753275	0.49849310876659	0.506388982549064	1.72556565053399
GOBP_EXTRINSIC_APOPTOTIC_SIGNALING_PATHWAY_VIA_DEATH_DOMAIN_RECEPTORS	0.00174519351826531	0.0160401526186429	0.45505986738723	0.587963807545678	1.76914525282552
GOBP_EYE_MORPHOGENESIS	0.00393426019730616	0.030082410434029	0.407017918923954	0.483901933828617	1.57954708411319
GOBP_EYE_PHOTORECEPTOR_CELL_DEVELOPMENT	0.282527881040892	0.462940807561671	0.107972360317345	0.438588674779217	1.14249538598122
GOBP_EYE_PHOTORECEPTOR_CELL_DIFFERENTIATION	0.2	0.38046787968808	0.127505315300183	0.438486259326928	1.22105990654398
GOBP_FACE_DEVELOPMENT	0.184347826086957	0.364779417938771	0.132846300606183	0.43730766013585	1.23748276051368
GOBP_FACE_MORPHOGENESIS	0.208646616541353	0.389823711357168	0.129442887745046	0.467957933967099	1.20996201137739
GOBP_FACULTATIVE_HETEROCHROMATIN_FORMATION	0.283333333333333	0.463739816371395	0.107554375265169	0.426451755217079	1.13161871147942
GOBP_FATTY_ACID_BETA_OXIDATION	6.43284873876876e-19	2.35396314919374e-16	1.12391496374483	-0.835148543604225	-2.72151751575811
GOBP_FATTY_ACID_BIOSYNTHETIC_PROCESS	0.0150644655301319	0.0775630722722268	0.380730400722792	-0.391968821183759	-1.37896172281276
GOBP_FATTY_ACID_CATABOLIC_PROCESS	4.33667572643029e-19	1.70898382665403e-16	1.13308993200902	-0.793252794764991	-2.68648121201129
GOBP_FATTY_ACID_DERIVATIVE_BIOSYNTHETIC_PROCESS	0.181609195402299	0.362581413891651	0.156312403073186	-0.412632163752149	-1.22055834895429
GOBP_FATTY_ACID_DERIVATIVE_METABOLIC_PROCESS	0.00637491632687748	0.0419777587951071	0.407017918923954	-0.498502712339098	-1.58651056083586
GOBP_FATTY_ACID_HOMEOSTASIS	0.0502008032128514	0.173652069452693	0.287857117255149	-0.635492860920504	-1.49865470082652
GOBP_FATTY_ACID_METABOLIC_PROCESS	2.85357403095075e-18	8.59932927091805e-16	1.10533657731401	-0.570018717221219	-2.20862972280842
GOBP_FATTY_ACID_TRANSMEMBRANE_TRANSPORT	0.29	0.46990195889878	0.11101149245045	0.492249532657131	1.14090217481952
GOBP_FATTY_ACID_TRANSPORT	0.179571663920923	0.35977537515326	0.130777137971974	0.380948447189513	1.19265122862782
GOBP_FATTY_ACYL_COA_BIOSYNTHETIC_PROCESS	0.541044776119403	0.660124966491907	0.0714786287425507	0.366574830159404	0.922415328849375
GOBP_FATTY_ACYL_COA_METABOLIC_PROCESS	0.0757575757575758	0.216320804189851	0.241339976815091	-0.486828074511042	-1.39460666007755
GOBP_FAT_CELL_DIFFERENTIATION	0.00515232824719758	0.0362076510430634	0.407017918923954	-0.37603242440253	-1.40309705354623
GOBP_FAT_SOLUBLE_VITAMIN_METABOLIC_PROCESS	0.175925925925926	0.356594977454229	0.141225119642531	0.472617386388525	1.25412235092223
GOBP_FC_EPSILON_RECEPTOR_SIGNALING_PATHWAY	0.598326359832636	0.698017004735411	0.0721797965581253	-0.356619466969022	-0.91560836947588
GOBP_FC_GAMMA_RECEPTOR_SIGNALING_PATHWAY	0.233208955223881	0.415558079169371	0.120985142145252	0.458372754883736	1.18221582829407
GOBP_FC_RECEPTOR_MEDIATED_STIMULATORY_SIGNALING_PATHWAY	0.229323308270677	0.411684345869495	0.122679189568808	0.457539192267286	1.18302309070078
GOBP_FC_RECEPTOR_SIGNALING_PATHWAY	0.766256590509666	0.817308455794508	0.0519512476197082	0.286972931119286	0.804494546663355
GOBP_FEAR_RESPONSE	0.579908675799087	0.686538817005545	0.0782955249944794	-0.318768620092601	-0.913265498123281
GOBP_FEEDING_BEHAVIOR	0.0673400673400673	0.202443792766373	0.224966093540314	0.4547705378139	1.38776885575612
GOBP_FEMALE_GAMETE_GENERATION	0.0151547861268914	0.077929077029958	0.380730400722792	0.460041831145509	1.47950810748015
GOBP_FEMALE_GENITALIA_DEVELOPMENT	0.325536062378168	0.496789171153814	0.102080107662747	0.484499934247317	1.10323278091237
GOBP_FEMALE_MEIOTIC_NUCLEAR_DIVISION	0.0243320369311581	0.107552221913998	0.352487857583619	0.607403161682825	1.58224630401678
GOBP_FEMALE_SEX_DIFFERENTIATION	0.0126933333746581	0.0686195478739967	0.380730400722792	0.47805633143617	1.50585707931469
GOBP_FERTILIZATION	0.531300160513644	0.654291039017163	0.0649407684612899	0.297635493954144	0.973276050682537
GOBP_FIBRINOLYSIS	0.000160265783126855	0.00270079475973315	0.518848077743792	0.801705257708521	2.03291449995996
GOBP_FIBROBLAST_APOPTOTIC_PROCESS	0.768172888015717	0.817480204674807	0.0570059526582387	0.328744123471605	0.788126141376796
GOBP_FIBROBLAST_GROWTH_FACTOR_RECEPTOR_SIGNALING_PATHWAY	0.00139310234712814	0.0136460101803776	0.45505986738723	0.593623880277994	1.78562896494429
GOBP_FIBROBLAST_MIGRATION	0.00306029940775369	0.0249251412812753	0.431707695803346	0.645459750723609	1.80946979048692
GOBP_FIBROBLAST_PROLIFERATION	0.000286974644133398	0.00420048886255828	0.49849310876659	0.594422496026943	1.86000378722538
GOBP_FILOPODIUM_ASSEMBLY	0.566493955094991	0.67742015462386	0.0653834195468773	0.311997009709378	0.923067419075204
GOBP_FLUID_TRANSPORT	0.263157894736842	0.444349998265274	0.11331290842208	0.444581446774678	1.14951926768353
GOBP_FOAM_CELL_DIFFERENTIATION	0.367170626349892	0.526202211335901	0.100990587455923	-0.37320295944691	-1.04343028098469
GOBP_FOCAL_ADHESION_ASSEMBLY	0.000215150435692892	0.00338251993140008	0.518848077743792	0.6124527355683	1.87347807481909
GOBP_FOLIC_ACID_CONTAINING_COMPOUND_METABOLIC_PROCESS	0.00970604593761459	0.0567639585624029	0.380730400722792	0.708519061383781	1.77315740947956
GOBP_FOREBRAIN_CELL_MIGRATION	0.383908045977012	0.542106096896425	0.102080107662747	-0.338341691559967	-1.05014726680465
GOBP_FOREBRAIN_DEVELOPMENT	0.00113076778328537	0.0116557813959175	0.45505986738723	0.427822650913903	1.53129944985047
GOBP_FOREBRAIN_GENERATION_OF_NEURONS	0.667820069204152	0.747197379912664	0.057609110864425	0.314744299922425	0.86256299359098
GOBP_FOREBRAIN_NEURON_DEVELOPMENT	0.84472049689441	0.875828254618258	0.0550211117163117	-0.289683654295106	-0.738678243935886
GOBP_FOREBRAIN_NEURON_DIFFERENTIATION	0.752327746741155	0.807326151352102	0.0554793308704233	0.309225920581542	0.808754327466062
GOBP_FOREBRAIN_REGIONALIZATION	0.17	0.35032582461786	0.150169802128406	0.555669865223285	1.27371033775602
GOBP_FORELIMB_MORPHOGENESIS	0.511152416356877	0.639471020511913	0.0741758965588009	0.36623799245987	0.953049951407148
GOBP_FORMATION_OF_PRIMARY_GERM_LAYER	0.000755236309218658	0.00863632949135533	0.477270815362862	0.557419153987654	1.75861865844614
GOBP_G0_TO_G1_TRANSITION	0.213358070500928	0.393970478414923	0.126875729929857	0.461520473428018	1.20566670750379
GOBP_G1_TO_G0_TRANSITION	0.243664717348928	0.426107702794819	0.120985142145252	0.523569079559744	1.19219535610417
GOBP_GAMMA_AMINOBUTYRIC_ACID_SIGNALING_PATHWAY	0.963752665245203	0.967150813722071	0.0502948063662358	-0.225591298808747	-0.590821751890698
GOBP_GAMMA_AMINOBUTYRIC_ACID_TRANSPORT	0.0407371682975037	0.154133318455031	0.321775918075361	0.698470975569611	1.59045651463575
GOBP_GAMMA_DELTA_T_CELL_ACTIVATION	0.188	0.36832712600869	0.142056643575821	0.54291453426709	1.25833003749725
GOBP_GANGLION_DEVELOPMENT	0.0450442376599601	0.164009686945256	0.321775918075361	0.702290096912505	1.58390221295868
GOBP_GANGLIOSIDE_BIOSYNTHETIC_PROCESS	0.714859437751004	0.779860498210902	0.0614364107201271	-0.350441814730677	-0.826431428752121
GOBP_GANGLIOSIDE_METABOLIC_PROCESS	0.90343347639485	0.918858387844117	0.0535669384770951	-0.262946319543528	-0.695290337145325
GOBP_GAP_JUNCTION_ASSEMBLY	0.121513944223108	0.28660954707872	0.179782316298324	-0.548335758454701	-1.33053560220149
GOBP_GASTRULATION	0.00158901452021919	0.0149917520940753	0.45505986738723	0.481529990443834	1.60218536099937
GOBP_GASTRULATION_WITH_MOUTH_FORMING_SECOND	0.533333333333333	0.656001317088057	0.0795564677235957	-0.369489845483531	-0.953387895646556
GOBP_GENERATION_OF_PRECURSOR_METABOLITES_AND_ENERGY	4.64743909727845e-22	2.44520171884872e-19	1.21254456769062	-0.570859560386541	-2.25085558807147
GOBP_GENITALIA_DEVELOPMENT	0.0945709281961471	0.246683739892496	0.191892240384838	0.508979335396549	1.3798579023159
GOBP_GENOMIC_IMPRINTING	0.68	0.755834237361684	0.0636424081651019	0.370596718286543	0.849484380496952
GOBP_GERM_CELL_DEVELOPMENT	0.25	0.432247721903476	0.102821842840815	0.311984813731239	1.09374281547188
GOBP_GLANDULAR_EPITHELIAL_CELL_DEVELOPMENT	0.0969827586206897	0.250478985942011	0.211400189384923	-0.469293338242308	-1.30870252249851
GOBP_GLANDULAR_EPITHELIAL_CELL_DIFFERENTIATION	0.574821852731591	0.683676589053993	0.0808589150280032	-0.299167409974572	-0.93831604968619
GOBP_GLAND_DEVELOPMENT	0.00207828787273089	0.0185489002996522	0.431707695803346	0.411648464533274	1.48713026762183
GOBP_GLAND_MORPHOGENESIS	0.000909413160562317	0.0099138791941904	0.477270815362862	0.560639154858063	1.78180549110844
GOBP_GLIAL_CELL_ACTIVATION	0.31304347826087	0.488747851949375	0.09754492162472	0.386511989797117	1.09374238712669
GOBP_GLIAL_CELL_APOPTOTIC_PROCESS	0.31547619047619	0.491092228444097	0.105125131597001	0.498936917349662	1.12527186555981
GOBP_GLIAL_CELL_DEVELOPMENT	0.28500823723229	0.465104752300208	0.0999276973731092	0.345654355832788	1.09598348891366
GOBP_GLIAL_CELL_DIFFERENTIATION	0.0302120911382734	0.124119120209603	0.352487857583619	0.391718641377125	1.34132160348905
GOBP_GLIAL_CELL_MIGRATION	0.047321148492555	0.168585704956439	0.321775918075361	0.531682067830543	1.49840424840774
GOBP_GLIAL_CELL_PROLIFERATION	0.176258992805755	0.356661097100442	0.13880510939114	0.439997434537625	1.24001553764986
GOBP_GLIOGENESIS	0.00211975286867646	0.0187880518100856	0.431707695803346	0.420974879698607	1.48670513414308
GOBP_GLOMERULAR_EPITHELIAL_CELL_DIFFERENTIATION	0.253549695740365	0.436303423170886	0.120985142145252	-0.468610914395427	-1.18279184797334
GOBP_GLOMERULAR_EPITHELIUM_DEVELOPMENT	0.286021505376344	0.466206863519889	0.116739204791222	-0.438972602063172	-1.13267298260881
GOBP_GLOMERULAR_MESANGIUM_DEVELOPMENT	0.0952380952380952	0.24791908633372	0.204294756516886	0.62471565011229	1.4089455412128
GOBP_GLOMERULUS_DEVELOPMENT	0.254295532646048	0.436536923876059	0.109684061970549	0.385251887939048	1.14303037649476
GOBP_GLUCAN_BIOSYNTHETIC_PROCESS	0.00418594143456613	0.0313976251380414	0.407017918923954	-0.59769100283924	-1.71237235105894
GOBP_GLUCAN_METABOLIC_PROCESS	0.0074511212065594	0.0472137356128052	0.407017918923954	-0.496026451752737	-1.58189305395969
GOBP_GLUCOCORTICOID_METABOLIC_PROCESS	0.0257183415893184	0.111941430723941	0.352487857583619	0.683466819333256	1.63853291548409
GOBP_GLUCOSAMINE_CONTAINING_COMPOUND_METABOLIC_PROCESS	0.216	0.3971888011486	0.131457611642763	0.52814283359821	1.22409320373545
GOBP_GLUCOSE_6_PHOSPHATE_METABOLIC_PROCESS	0.143129770992366	0.316330378254484	0.160801401070022	0.531462916049479	1.30904867606334
GOBP_GLUCOSE_CATABOLIC_PROCESS	0.633262260127932	0.722700503148896	0.0702812841717392	-0.338520782523542	-0.886583138791762
GOBP_GLUCOSE_IMPORT	7.17084676047352e-05	0.00151177975118954	0.538434096309916	-0.60017851399853	-1.91009903712967
GOBP_GLUCOSE_METABOLIC_PROCESS	0.000161975687128768	0.00271176942862966	0.518848077743792	-0.459100141323559	-1.64748231949268
GOBP_GLUTAMATE_METABOLIC_PROCESS	0.0122196737562014	0.0668104468015153	0.380730400722792	-0.605178956043502	-1.64434184565078
GOBP_GLUTAMATE_RECEPTOR_SIGNALING_PATHWAY	0.289982425307557	0.46990195889878	0.102821842840815	0.407754185634294	1.13241210616787
GOBP_GLUTAMATE_SECRETION	0.0836909871244635	0.230262581653398	0.227987202850442	-0.522043456593962	-1.380402553532
GOBP_GLUTAMINE_FAMILY_AMINO_ACID_BIOSYNTHETIC_PROCESS	0.724206349206349	0.786873621841809	0.0602484086158019	0.361741672217058	0.815850084833754
GOBP_GLUTAMINE_FAMILY_AMINO_ACID_CATABOLIC_PROCESS	0.0007602479205481	0.00865500021548426	0.477270815362862	-0.730153018368398	-1.86185220124091
GOBP_GLUTAMINE_FAMILY_AMINO_ACID_METABOLIC_PROCESS	0.138686131386861	0.310257227552354	0.186432558434075	-0.378590969759393	-1.21733372191958
GOBP_GLUTAMINE_METABOLIC_PROCESS	0.490458015267176	0.624562866570654	0.0776798560117236	0.391026777930651	0.963139798652998
GOBP_GLUTATHIONE_METABOLIC_PROCESS	0.00469284729236992	0.0339568597158349	0.407017918923954	-0.551505277335715	-1.66909588049702
GOBP_GLYCEROLIPID_BIOSYNTHETIC_PROCESS	1.09787125648234e-06	5.20777263607317e-05	0.643551836150722	-0.47005411446444	-1.75195682649747
GOBP_GLYCEROLIPID_CATABOLIC_PROCESS	0.2903981264637	0.46990195889878	0.121543282035469	-0.352287661972969	-1.11009655538165
GOBP_GLYCEROLIPID_METABOLIC_PROCESS	9.58998156250165e-07	4.72398803314384e-05	0.643551836150722	-0.426670114220276	-1.65777333327621
GOBP_GLYCEROL_ETHER_METABOLIC_PROCESS	0.0631364562118126	0.194624470702267	0.257206466468838	-0.579854844376813	-1.42816545525179
GOBP_GLYCEROPHOSPHOLIPID_BIOSYNTHETIC_PROCESS	0.000379285687513999	0.00511336993982689	0.49849310876659	-0.430648408181319	-1.57871085869105
GOBP_GLYCEROPHOSPHOLIPID_CATABOLIC_PROCESS	0.640977443609023	0.728583857024412	0.0635007968065945	0.336929267878063	0.871171498680721
GOBP_GLYCEROPHOSPHOLIPID_METABOLIC_PROCESS	0.000108042929306401	0.00207304841511869	0.538434096309916	-0.415188630567908	-1.57129366163743
GOBP_GLYCINE_METABOLIC_PROCESS	0.363095238095238	0.522702423540082	0.0965629554309422	0.479901339783529	1.08234018595263
GOBP_GLYCOLIPID_BIOSYNTHETIC_PROCESS	0.624113475177305	0.715927750410509	0.0762797180809272	-0.288936670642695	-0.926124150251111
GOBP_GLYCOLYTIC_PROCESS	0.0766614438920064	0.218429686906979	0.287805130535564	-0.392388441611233	-1.29734854078937
GOBP_GLYCOLYTIC_PROCESS_THROUGH_FRUCTOSE_6_PHOSPHATE	0.776150627615063	0.822893142647344	0.059476028695732	-0.307188358410249	-0.788695677093847
GOBP_GLYCOLYTIC_PROCESS_THROUGH_GLUCOSE_6_PHOSPHATE	0.908023483365949	0.922977044699158	0.0490939668192139	0.277201010828586	0.655354392269984
GOBP_GLYCOPROTEIN_BIOSYNTHETIC_PROCESS	0.0163812382287298	0.0819996070865758	0.352487857583619	0.403613567953336	1.40805359093505
GOBP_GLYCOPROTEIN_CATABOLIC_PROCESS	0.247211895910781	0.429456270854842	0.116739204791222	0.450713031180151	1.17407855728183
GOBP_GLYCOPROTEIN_METABOLIC_PROCESS	0.0300693294494329	0.123731064071843	0.352487857583619	0.378780143353904	1.34305834873641
GOBP_GLYCOSAMINOGLYCAN_CATABOLIC_PROCESS	0.00150398779820078	0.0144017373648273	0.45505986738723	0.784836352828867	1.88155468707771
GOBP_GLYCOSPHINGOLIPID_BIOSYNTHETIC_PROCESS	0.982721382289417	0.98368144616426	0.0499913914024592	-0.218978244097477	-0.590246641883791
GOBP_GLYCOSPHINGOLIPID_METABOLIC_PROCESS	0.582300884955752	0.687514965113694	0.0652353056017703	0.32165714837392	0.914320883383827
GOBP_GLYCOSYLATION	0.166666666666667	0.346382691007437	0.132846300606183	0.342734386184426	1.16124304560638
GOBP_GLYCOSYL_COMPOUND_BIOSYNTHETIC_PROCESS	0.382	0.540038941389488	0.0940503465727813	0.457636167094255	1.04899681166761
GOBP_GLYCOSYL_COMPOUND_CATABOLIC_PROCESS	0.488272921108742	0.623951652491914	0.0838361057159929	-0.37430553037265	-0.980303098412639
GOBP_GLYCOSYL_COMPOUND_METABOLIC_PROCESS	0.257075471698113	0.439260705949602	0.130777137971974	-0.366036814105817	-1.13698223438304
GOBP_GMP_METABOLIC_PROCESS	0.772532188841202	0.820075093956377	0.0609039347452418	-0.305096218312536	-0.806744330403799
GOBP_GOLGI_ORGANIZATION	0.293506493506493	0.471654255405824	0.128142916898415	-0.305656376330864	-1.06943266375101
GOBP_GOLGI_TO_ENDOSOME_TRANSPORT	0.00435054320493951	0.0323348904130513	0.407017918923954	-0.752873103226867	-1.77546733356291
GOBP_GOLGI_TO_PLASMA_MEMBRANE_PROTEIN_TRANSPORT	0.365296803652968	0.524646909199371	0.104732821580651	-0.364889379221093	-1.0454005183366
GOBP_GOLGI_TO_PLASMA_MEMBRANE_TRANSPORT	0.758620689655172	0.811868350345404	0.0650877566917313	-0.271911986498201	-0.843962291835677
GOBP_GOLGI_TO_VACUOLE_TRANSPORT	0.489669421487603	0.624562866570654	0.0819778796501272	-0.395317666408512	-0.987340028846083
GOBP_GOLGI_VESICLE_TRANSPORT	0.611026033690659	0.70661091887071	0.0560595875032335	0.267272668546362	0.936284381571724
GOBP_GPI_ANCHOR_METABOLIC_PROCESS	0.210300429184549	0.391059563960961	0.13880510939114	-0.445092561198056	-1.20936842938279
GOBP_GRANULOCYTE_ACTIVATION	0.120209059233449	0.28558288621002	0.16823816568964	0.480163155856463	1.30915485435394
GOBP_GRANULOCYTE_CHEMOTAXIS	2.61038311719972e-06	0.000104476505542298	0.627256739718528	0.678535907528319	2.12432073093385
GOBP_GRANULOCYTE_DIFFERENTIATION	0.397260273972603	0.552583324344731	0.0995791200495904	-0.357210977415967	-1.02340205610618
GOBP_GRANULOCYTE_MIGRATION	8.20044356522507e-07	4.11871297888706e-05	0.659444398037935	0.670926603375107	2.14425332483488
GOBP_GROWTH_PLATE_CARTILAGE_DEVELOPMENT	0.0978473581213307	0.251390178362877	0.199915231309662	0.593722747046262	1.40367024241473
GOBP_GTP_METABOLIC_PROCESS	0.354527938342967	0.517716348437352	0.096240602328129	0.443047734998612	1.08246955498019
GOBP_G_PROTEIN_COUPLED_ACETYLCHOLINE_RECEPTOR_SIGNALING_PATHWAY	0.868884540117417	0.893654988761599	0.0511147954416412	0.29359986119085	0.694124303609644
GOBP_G_PROTEIN_COUPLED_RECEPTOR_SIGNALING_PATHWAY_COUPLED_TO_CYCLIC_NUCLEOTIDE_SECOND_MESSENGER	0.20695652173913	0.387939356337199	0.124434168630393	0.437587204668165	1.20237666382372
GOBP_G_PROTEIN_COUPLED_SEROTONIN_RECEPTOR_SIGNALING_PATHWAY	0.814	0.851525013623647	0.0551351763385257	0.324752971691328	0.744401025047528
GOBP_HAIR_CELL_DIFFERENTIATION	0.51288056206089	0.641163279511454	0.0862865626267245	-0.329355342818182	-0.970100748423682
GOBP_HEAD_MORPHOGENESIS	0.201117318435754	0.382025963050192	0.131457611642763	0.466994132716175	1.22138378640827
GOBP_HEART_FIELD_SPECIFICATION	0.369047619047619	0.528109204575685	0.0956031492204301	0.476271325173725	1.07415327259756
GOBP_HEART_FORMATION	0.216738197424893	0.397406298003072	0.136490437780413	-0.440918103927514	-1.19802594183545
GOBP_HEART_GROWTH	0.0673316708229426	0.202443792766373	0.276500599254472	-0.395851410469885	-1.29251997374338
GOBP_HEART_MORPHOGENESIS	0.0890937019969278	0.23850833359198	0.184706471207739	0.357215955202231	1.23467258423386
GOBP_HEART_PROCESS	9.84392517959389e-07	4.80289797095805e-05	0.643551836150722	-0.474620177709142	-1.77693282624388
GOBP_HEART_TRABECULA_MORPHOGENESIS	0.165413533834586	0.34489765316833	0.147331213699377	0.486686242321144	1.25838632476311
GOBP_HEART_VALVE_DEVELOPMENT	0.0687285223367698	0.204512862086861	0.224966093540314	0.456789262686251	1.36276534111319
GOBP_HEART_VALVE_FORMATION	0.087719298245614	0.236326330863682	0.211400189384923	0.618821963921576	1.40909137006892
GOBP_HEART_VALVE_MORPHOGENESIS	0.0556521739130435	0.183230133005477	0.252961123069611	0.498174987159996	1.44567000072682
GOBP_HEAT_GENERATION	0.695219123505976	0.766761586592275	0.0623861492893626	-0.342597376819416	-0.831311837775631
GOBP_HEMATOPOIETIC_OR_LYMPHOID_ORGAN_DEVELOPMENT	0.641196013289037	0.728670624684945	0.057609110864425	0.289278235866615	0.894762163524678
GOBP_HEMATOPOIETIC_PROGENITOR_CELL_DIFFERENTIATION	0.539087947882736	0.659718269521505	0.0649407684612899	0.299302848507667	0.96016563292061
GOBP_HEMATOPOIETIC_STEM_CELL_DIFFERENTIATION	0.70752688172043	0.774543373009631	0.0652353056017703	-0.305739783227194	-0.864997599657248
GOBP_HEMATOPOIETIC_STEM_CELL_HOMEOSTASIS	0.276061776061776	0.456015377657169	0.111918316325105	0.478955096147273	1.14854513074788
GOBP_HEMATOPOIETIC_STEM_CELL_PROLIFERATION	0.862453531598513	0.889003911947522	0.0490939668192139	0.275290373067995	0.717113776805932
GOBP_HEMOGLOBIN_METABOLIC_PROCESS	0.212678936605317	0.393354976022415	0.134273452883202	-0.515940786481304	-1.2217062064831
GOBP_HEMOSTASIS	2.66325646626865e-05	0.00068908398367143	0.575610261071129	0.527108789136309	1.79409414540094
GOBP_HEPARAN_SULFATE_PROTEOGLYCAN_BIOSYNTHETIC_PROCESS	0.164179104477612	0.343161792019097	0.147331213699377	0.486145142864187	1.25384520920774
GOBP_HEPARIN_METABOLIC_PROCESS	0.942740286298569	0.950907361037127	0.0493910105981501	-0.256087236274568	-0.606393939295747
GOBP_HEPATICOBILIARY_SYSTEM_DEVELOPMENT	0.0453808752025932	0.164349392924129	0.271288554688953	0.425013923000532	1.36684095030374
GOBP_HEPATOCYTE_APOPTOTIC_PROCESS	0.167953667953668	0.347647127647128	0.148261500475107	0.537042155682249	1.28783921055833
GOBP_HETEROCHROMATIN_ORGANIZATION	0.0993265993265993	0.253917249675733	0.183023938384487	0.426265568224838	1.30078364950214
GOBP_HETEROCYCLE_CATABOLIC_PROCESS	0.117647058823529	0.282695066769672	0.237793834423688	-0.278657714053299	-1.10436065625864
GOBP_HETEROPHILIC_CELL_CELL_ADHESION_VIA_PLASMA_MEMBRANE_CELL_ADHESION_MOLECULES	0.116724738675958	0.280874042384657	0.170932335370056	0.484905369189055	1.3220844003406
GOBP_HETEROTYPIC_CELL_CELL_ADHESION	0.0952380952380952	0.24791908633372	0.191892240384838	0.478913838594709	1.36797982827581
GOBP_HEXOSE_CATABOLIC_PROCESS	0.355516637478109	0.518006750227631	0.0905428948469474	0.39351291195026	1.06682504270013
GOBP_HIGH_DENSITY_LIPOPROTEIN_PARTICLE_REMODELING	0.0615079365079365	0.193502197600952	0.257206466468838	0.647294285114444	1.45986801627363
GOBP_HINDBRAIN_DEVELOPMENT	0.0319212585064345	0.129125310760108	0.321775918075361	0.441278855212455	1.41916582307465
GOBP_HINDBRAIN_MORPHOGENESIS	0.125886524822695	0.292877686951256	0.165656695205483	0.493263542554843	1.32573421053424
GOBP_HINDLIMB_MORPHOGENESIS	0.129699248120301	0.29715977107348	0.16823816568964	0.511617782659757	1.32284984702698
GOBP_HIPPOCAMPUS_DEVELOPMENT	0.134907251264755	0.303856513172594	0.155241966228839	0.413969561964932	1.25151691376981
GOBP_HIPPO_SIGNALING	0.0644599303135888	0.197623113702283	0.234392647294686	0.523576872951118	1.42752145076353
GOBP_HISTAMINE_TRANSPORT	0.555555555555556	0.669949927078269	0.0723570851036907	0.408788938456108	0.930834713279725
GOBP_HISTONE_DEACETYLATION	0.745341614906832	0.8023503032502	0.0609039347452418	-0.314803438494425	-0.802732386464405
GOBP_HISTONE_H3_K4_METHYLATION	0.173116089613035	0.354039690218336	0.150169802128406	-0.517704560232419	-1.27509113034121
GOBP_HISTONE_METHYLATION	0.0570727951450338	0.185758532101657	0.321775918075361	-0.507497735276744	-1.44245036942871
GOBP_HISTONE_MODIFICATION	0.645833333333333	0.73219388103518	0.0795564677235957	-0.266609855898085	-0.919985224566942
GOBP_HISTONE_MRNA_METABOLIC_PROCESS	0.252446183953033	0.435009014595153	0.118815039412263	0.501453971199997	1.18552981305815
GOBP_HOMEOSTASIS_OF_NUMBER_OF_CELLS	0.164901664145234	0.34439104175134	0.130777137971974	0.327443872369494	1.14921173829295
GOBP_HOMEOSTASIS_OF_NUMBER_OF_CELLS_WITHIN_A_TISSUE	0.00268864007327267	0.0224696624720651	0.431707695803346	0.720096094943802	1.87388409292318
GOBP_HOMOLOGOUS_CHROMOSOME_PAIRING_AT_MEIOSIS	0.274956217162872	0.455121389507397	0.105920292736253	0.424236326130714	1.15011711940103
GOBP_HOMOLOGOUS_CHROMOSOME_SEGREGATION	0.253913043478261	0.436365526492287	0.110564716336619	0.411957426128822	1.15288424868395
GOBP_HOMOLOGOUS_RECOMBINATION	0.027311360402495	0.116825119428568	0.352487857583619	0.55792169411869	1.57235364389369
GOBP_HOMOPHILIC_CELL_ADHESION_VIA_PLASMA_MEMBRANE_ADHESION_MOLECULES	0.50402576489533	0.633494600971241	0.0676760401641789	0.302792668090463	0.987257757332733
GOBP_HOMOTYPIC_CELL_CELL_ADHESION	0.0118083676172921	0.0651977597416545	0.380730400722792	0.519474413458127	1.60677850059839
GOBP_HORMONE_BIOSYNTHETIC_PROCESS	0.292035398230089	0.470610498389654	0.102821842840815	0.389537477731883	1.10727292258679
GOBP_HORMONE_MEDIATED_SIGNALING_PATHWAY	0.0139197811790148	0.0729898044832068	0.380730400722792	-0.391632635595617	-1.39988804848352
GOBP_HORMONE_METABOLIC_PROCESS	0.202808112324493	0.384269602721745	0.118287526124085	0.334884963778096	1.12976826829807
GOBP_HORMONE_TRANSPORT	0.396341463414634	0.551455001921013	0.0770736734944102	0.290852590512179	1.01686513929956
GOBP_HUMORAL_IMMUNE_RESPONSE	0.1456	0.31972087441063	0.144630528034484	0.368130000392905	1.19563736778585
GOBP_HUMORAL_IMMUNE_RESPONSE_MEDIATED_BY_CIRCULATING_IMMUNOGLOBULIN	0.232269503546099	0.414157308312185	0.11776578836269	0.444749939309092	1.19534520354205
GOBP_HYALURONAN_METABOLIC_PROCESS	0.000268873373762201	0.00402759735024489	0.49849310876659	0.772485889033889	1.99236327949143
GOBP_HYDROGEN_PEROXIDE_BIOSYNTHETIC_PROCESS	0.0329073494457313	0.131603708985544	0.321775918075361	-0.668172713267303	-1.57572215091699
GOBP_HYDROGEN_PEROXIDE_CATABOLIC_PROCESS	0.303462321792261	0.480295376334598	0.109250039480711	-0.465231789357714	-1.14585223645022
GOBP_HYDROGEN_PEROXIDE_METABOLIC_PROCESS	0.0514979483825297	0.176344099901359	0.321775918075361	-0.50832151870002	-1.47199635437447
GOBP_HYPEROSMOTIC_RESPONSE	0.872137404580153	0.895741764968749	0.0497903187820785	0.287790796392904	0.70885879263544
GOBP_HYPOTHALAMUS_DEVELOPMENT	0.708	0.774686885946177	0.0617054053637522	0.361153471387837	0.827838504141878
GOBP_ICOSANOID_BIOSYNTHETIC_PROCESS	0.0736842105263158	0.213569928431072	0.219250346703755	0.505514783758241	1.407715342232
GOBP_ICOSANOID_METABOLIC_PROCESS	0.175084175084175	0.356076311614223	0.134273452883202	0.393793456347747	1.20169238963232
GOBP_ICOSANOID_SECRETION	0.332752613240418	0.501379893420783	0.0940503465727813	0.403342308425403	1.09970441213796
GOBP_ICOSANOID_TRANSPORT	0.404293381037567	0.558730504962373	0.0845557442441281	0.363274633393747	1.02362539343175
GOBP_IMMUNE_EFFECTOR_PROCESS	2.42470328055797e-06	9.94133385492654e-05	0.627256739718528	0.454291099301471	1.67215412132751
GOBP_IMMUNE_RESPONSE_REGULATING_CELL_SURFACE_RECEPTOR_SIGNALING_PATHWAY	0.18910741301059	0.369330297856194	0.120985142145252	0.323817907448777	1.13329189592006
GOBP_IMMUNE_RESPONSE_REGULATING_CELL_SURFACE_RECEPTOR_SIGNALING_PATHWAY_INVOLVED_IN_PHAGOCYTOSIS	0.307692307692308	0.484123984123984	0.103197466945307	0.446566708800557	1.11758894247688
GOBP_IMMUNE_RESPONSE_REGULATING_SIGNALING_PATHWAY	0.395982783357245	0.551184702822361	0.0739901439101341	0.280341712127013	1.01603703593495
GOBP_IMMUNE_RESPONSE_TO_TUMOR_CELL	0.892100192678227	0.910041674052282	0.0491927521045191	0.283623615221457	0.692959029689219
GOBP_IMMUNE_SYSTEM_DEVELOPMENT	0.272012578616352	0.452441701380381	0.0999276973731092	0.323681452922597	1.07988628286116
GOBP_IMMUNOGLOBULIN_PRODUCTION	0.231666666666667	0.413745759974156	0.11378726182188	0.370950337169899	1.14191742222443
GOBP_IMMUNOGLOBULIN_PRODUCTION_INVOLVED_IN_IMMUNOGLOBULIN_MEDIATED_IMMUNE_RESPONSE	0.320921985815603	0.494116512345679	0.0972150808846466	0.391302177591428	1.09482034611723
GOBP_IMMUNOLOGICAL_MEMORY_PROCESS	0.299603174603175	0.477854004823183	0.108394255853397	0.50306297120035	1.13457751553782
GOBP_IMPORT_ACROSS_PLASMA_MEMBRANE	0.0719874804381847	0.210294184720639	0.208955027549354	0.383484735980858	1.29295149581018
GOBP_IMPORT_INTO_NUCLEUS	0.135265700483092	0.304460095312003	0.151148761385484	0.366701871789818	1.19563419364161
GOBP_IMP_METABOLIC_PROCESS	0.853174603174603	0.881034769615701	0.0525898950623616	0.306805722080706	0.691950896486242
GOBP_INCLUSION_BODY_ASSEMBLY	0.542239685658153	0.660616863169255	0.0739901439101341	0.386604301015794	0.92683924744154
GOBP_INDOLE_CONTAINING_COMPOUND_METABOLIC_PROCESS	0.663286004056795	0.744688625637292	0.0655321029282414	-0.340491956377561	-0.859414704037469
GOBP_INFLAMMASOME_MEDIATED_SIGNALING_PATHWAY	0.711827956989247	0.777215392936043	0.0649407684612899	-0.305057690015159	-0.863067824654055
GOBP_INFLAMMATORY_CELL_APOPTOTIC_PROCESS	0.0540540540540541	0.180217759028618	0.271288554688953	0.637287253246527	1.52822921708494
GOBP_INFLAMMATORY_RESPONSE_TO_ANTIGENIC_STIMULUS	0.173838209982788	0.354386450354884	0.136490437780413	0.423592599187788	1.22722627482204
GOBP_INFLAMMATORY_RESPONSE_TO_WOUNDING	0.0477099236641221	0.169147362582213	0.287857117255149	0.620917706643259	1.52938516927486
GOBP_INHIBITORY_SYNAPSE_ASSEMBLY	0.217131474103586	0.397406298003072	0.130777137971974	-0.500382647492735	-1.2141774760216
GOBP_INNATE_IMMUNE_RESPONSE_ACTIVATING_CELL_SURFACE_RECEPTOR_SIGNALING_PATHWAY	0.339066339066339	0.507335979852307	0.114266502484433	-0.321664677921556	-1.05192001126335
GOBP_INNERVATION	0.0912476722532588	0.241832294337012	0.20207170902116	0.560336013870832	1.39893230195096
GOBP_INNER_EAR_AUDITORY_RECEPTOR_CELL_DIFFERENTIATION	0.322510822510823	0.495377891235399	0.109250039480711	-0.377799805650573	-1.0822755562433
GOBP_INNER_EAR_MORPHOGENESIS	0.236577181208054	0.419517099110024	0.112843355675562	0.371229356830633	1.14957451653985
GOBP_INNER_EAR_RECEPTOR_CELL_DEVELOPMENT	0.241681260945709	0.425329130822696	0.114266502484433	0.437232255540442	1.18534946509142
GOBP_INNER_EAR_RECEPTOR_CELL_STEREOCILIUM_ORGANIZATION	0.755364806866953	0.808890866550878	0.0619762736001998	-0.303457748555959	-0.8245301151907
GOBP_INNER_MITOCHONDRIAL_MEMBRANE_ORGANIZATION	0.000315486265362553	0.00447710841399546	0.49849310876659	-0.705917130980973	-1.94414429827621
GOBP_INORGANIC_ANION_TRANSMEMBRANE_TRANSPORT	0.245161290322581	0.427634079102002	0.107972360317345	0.356837289608802	1.13408889933524
GOBP_INORGANIC_ANION_TRANSPORT	0.285024154589372	0.465104752300208	0.0985499803531691	0.334530641975388	1.08710700477684
GOBP_INORGANIC_ION_HOMEOSTASIS	0.0405186507671815	0.15391074072934	0.321775918075361	-0.296555142704661	-1.1806004294809
GOBP_INORGANIC_ION_IMPORT_ACROSS_PLASMA_MEMBRANE	0.178756476683938	0.359407154651418	0.16823816568964	-0.336520109212839	-1.16722216162479
GOBP_INOSITOL_PHOSPHATE_BIOSYNTHETIC_PROCESS	0.406047516198704	0.559188555238162	0.0949751525905595	-0.388315102750467	-1.03131999064139
GOBP_INOSITOL_PHOSPHATE_METABOLIC_PROCESS	0.195754716981132	0.375459159526147	0.152144922367565	-0.41489139422586	-1.21283825819793
GOBP_INSULIN_LIKE_GROWTH_FACTOR_RECEPTOR_SIGNALING_PATHWAY	0.419753086419753	0.572065725386644	0.0817515582532145	0.366012165926559	1.01073858207874
GOBP_INSULIN_RECEPTOR_SIGNALING_PATHWAY	0.0138507915621135	0.0727657207358372	0.380730400722792	-0.418648160798492	-1.45476384791807
GOBP_INSULIN_SECRETION	0.0226865312781161	0.102579964464068	0.352487857583619	-0.373776298014342	-1.34129743599897
GOBP_INSULIN_SECRETION_INVOLVED_IN_CELLULAR_RESPONSE_TO_GLUCOSE_STIMULUS	0.0152710675214975	0.0782336789126317	0.380730400722792	-0.506405029485401	-1.56971150607507
GOBP_INTEGRATED_STRESS_RESPONSE_SIGNALING	0.106382978723404	0.266220154053715	0.181383128498408	0.50384117693117	1.35416349944253
GOBP_INTEGRIN_ACTIVATION	0.132216014897579	0.300229372430502	0.165656695205483	0.529604642408786	1.32220850202148
GOBP_INTEGRIN_MEDIATED_SIGNALING_PATHWAY	0.00389051745581344	0.0298370073744495	0.431707695803346	0.528676946668591	1.66995595257932
GOBP_INTERFERON_ALPHA_PRODUCTION	0.833024118738404	0.867042373079408	0.0506004243853618	0.293421037379356	0.744038879309255
GOBP_INTERFERON_BETA_PRODUCTION	0.482014388489209	0.619123181668327	0.0755015292281669	0.347805644038645	0.980197539432147
GOBP_INTERFERON_MEDIATED_SIGNALING_PATHWAY	0.804819277108434	0.844030533598056	0.0645031249656493	-0.258003519709084	-0.852941765782039
GOBP_INTERLEUKIN_10_PRODUCTION	0.255731922398589	0.437726240710983	0.11101149245045	0.403248340497953	1.1518472658998
GOBP_INTERLEUKIN_12_PRODUCTION	0.00440896204995051	0.0324994425638798	0.407017918923954	0.608249090584501	1.73741583439785
GOBP_INTERLEUKIN_13_PRODUCTION	0.44	0.586399583766909	0.0860347242455604	0.435148865643842	1.00855816866587
GOBP_INTERLEUKIN_17_PRODUCTION	0.0574074074074074	0.186373984884758	0.257206466468838	0.546384160625805	1.44986749909237
GOBP_INTERLEUKIN_1_MEDIATED_SIGNALING_PATHWAY	0.867889908256881	0.89281124497992	0.0482149710025564	0.278802581029733	0.710825039221841
GOBP_INTERLEUKIN_1_PRODUCTION	0.0416226760601995	0.156558714725699	0.321775918075361	0.462514972060144	1.43225586989624
GOBP_INTERLEUKIN_2_PRODUCTION	0.0740103270223752	0.213728807968223	0.216542836735348	0.484965513453492	1.40503498322179
GOBP_INTERLEUKIN_4_PRODUCTION	0.120300751879699	0.28558288621002	0.175204047558551	0.516312443279798	1.33498846162083
GOBP_INTERLEUKIN_5_PRODUCTION	0.318	0.492774954627949	0.105125131597001	0.483592920349703	1.10849506238301
GOBP_INTERLEUKIN_6_MEDIATED_SIGNALING_PATHWAY	0.593625498007968	0.69508040201005	0.070113215764256	-0.370012993792046	-0.897835776577656
GOBP_INTERLEUKIN_6_PRODUCTION	0.0728155339805825	0.21195112533098	0.211400189384923	0.398813170172139	1.2864991216891
GOBP_INTERLEUKIN_8_PRODUCTION	0.00848400579615047	0.0519277917487203	0.380730400722792	0.542063909862345	1.63828808638463
GOBP_INTERMEDIATE_FILAMENT_BASED_PROCESS	0.342608695652174	0.510225345250007	0.0922597260527354	0.362677937310394	1.06664658109455
GOBP_INTERMEDIATE_FILAMENT_ORGANIZATION	0.474782608695652	0.613514311494725	0.0745500777420554	0.352594266747127	0.968838013570977
GOBP_INTERMEMBRANE_LIPID_TRANSFER	0.19304347826087	0.372771104082335	0.129442887745046	0.44094301516723	1.23400192473904
GOBP_INTERNAL_PROTEIN_AMINO_ACID_ACETYLATION	0.309481216457961	0.485888143444751	0.0999276973731092	0.391498972370506	1.10315516907155
GOBP_INTERSTRAND_CROSS_LINK_REPAIR	0.0369613753860866	0.143776101824542	0.321775918075361	0.597324297825396	1.57833357437166
GOBP_INTESTINAL_ABSORPTION	0.452127659574468	0.595437017994859	0.0780892306943345	0.368462740794884	0.990309679586093
GOBP_INTESTINAL_CHOLESTEROL_ABSORPTION	0.33531746031746	0.503355937668047	0.101350743797099	0.490769195857511	1.10685088510868
GOBP_INTESTINAL_EPITHELIAL_CELL_DEVELOPMENT	0.294346978557505	0.472560191523064	0.108394255853397	0.500513411977829	1.13969634327829
GOBP_INTESTINAL_EPITHELIAL_CELL_DIFFERENTIATION	0.132216014897579	0.300229372430502	0.165656695205483	0.525898080539177	1.31295471679223
GOBP_INTESTINAL_LIPID_ABSORPTION	0.334637964774951	0.503332440852048	0.100633389423036	0.460710180039438	1.08920396484068
GOBP_INTRACELLULAR_ESTROGEN_RECEPTOR_SIGNALING_PATHWAY	0.826086956521739	0.861396718539576	0.0480220415968251	0.28216899868176	0.775327559055882
GOBP_INTRACELLULAR_GLUCOSE_HOMEOSTASIS	0.0147141291224544	0.0762188912986187	0.380730400722792	-0.403450841679594	-1.4093004081571
GOBP_INTRACELLULAR_IRON_ION_HOMEOSTASIS	0.710648148148148	0.776092616278611	0.0686325631836726	-0.273456490131502	-0.871198205648964
GOBP_INTRACELLULAR_LIPID_TRANSPORT	0.0319599637017016	0.129125310760108	0.321775918075361	-0.510500867239944	-1.51895114834904
GOBP_INTRACELLULAR_PH_REDUCTION	0.56712962962963	0.677868428725192	0.0802023444698144	-0.312860644039912	-0.93451060318583
GOBP_INTRACELLULAR_POTASSIUM_ION_HOMEOSTASIS	0.0863453815261044	0.234322399812652	0.216542836735348	-0.59486892881412	-1.40285307887107
GOBP_INTRACELLULAR_PROTEIN_TRANSMEMBRANE_TRANSPORT	0.437923250564334	0.585593975356789	0.0931454575337804	-0.326811747201618	-1.00357554552654
GOBP_INTRACELLULAR_RECEPTOR_SIGNALING_PATHWAY	0.0845481049562682	0.231625637267894	0.266350657088526	-0.302055635360898	-1.16027804778418
GOBP_INTRACELLULAR_SODIUM_ION_HOMEOSTASIS	0.685258964143426	0.759379503895014	0.0630790410571939	-0.340576753726468	-0.839000116128513
GOBP_INTRACELLULAR_STEROL_TRANSPORT	0.570212765957447	0.679506862060944	0.0755015292281669	-0.339862795433679	-0.925851431758669
GOBP_INTRACELLULAR_ZINC_ION_HOMEOSTASIS	0.379770992366412	0.537521517451678	0.0916795246008379	0.431389720831145	1.06255794311859
GOBP_INTRACILIARY_ANTEROGRADE_TRANSPORT	0.639442231075697	0.727322946225754	0.066436413766281	-0.358419832431515	-0.869704994124724
GOBP_INTRACILIARY_TRANSPORT	0.873702422145329	0.896835077069479	0.0452247443372884	0.267470600423532	0.733008482936028
GOBP_INTRA_GOLGI_VESICLE_MEDIATED_TRANSPORT	0.0965665236051502	0.249979939580184	0.211400189384923	-0.480684528901529	-1.30607595908028
GOBP_INTRINSIC_APOPTOTIC_SIGNALING_PATHWAY	0.0377007825712445	0.146166308229587	0.321775918075361	0.377255790091228	1.32222949286477
GOBP_INTRINSIC_APOPTOTIC_SIGNALING_PATHWAY_BY_P53_CLASS_MEDIATOR	0.0750853242320819	0.215617778049863	0.213927855492356	0.452289441582932	1.35232496172665
GOBP_INTRINSIC_APOPTOTIC_SIGNALING_PATHWAY_IN_RESPONSE_TO_DNA_DAMAGE	0.00779985608068234	0.0487895759479068	0.407017918923954	0.518991408509638	1.61731288858244
GOBP_INTRINSIC_APOPTOTIC_SIGNALING_PATHWAY_IN_RESPONSE_TO_DNA_DAMAGE_BY_P53_CLASS_MEDIATOR	0.111702127659574	0.27309662065683	0.176694268938498	0.50142193487058	1.34766135264556
GOBP_INTRINSIC_APOPTOTIC_SIGNALING_PATHWAY_IN_RESPONSE_TO_ENDOPLASMIC_RETICULUM_STRESS	0.334513274336283	0.503292659155589	0.0946646223153342	0.379257114258903	1.0780506557737
GOBP_INTRINSIC_APOPTOTIC_SIGNALING_PATHWAY_IN_RESPONSE_TO_OXIDATIVE_STRESS	0.56294964028777	0.674791590842129	0.0676760401641789	0.330026820126894	0.930092661173301
GOBP_IN_UTERO_EMBRYONIC_DEVELOPMENT	0.0281490986970073	0.118689574176764	0.352487857583619	0.367930917217034	1.32371288915884
GOBP_IONOTROPIC_GLUTAMATE_RECEPTOR_SIGNALING_PATHWAY	0.360308285163776	0.520840672938495	0.0952879846194844	0.436657658297411	1.06685709849611
GOBP_IRE1_MEDIATED_UNFOLDED_PROTEIN_RESPONSE	0.312749003984064	0.488479618112914	0.105920292736253	-0.461579295038687	-1.13708606915375
GOBP_IRON_ION_TRANSMEMBRANE_TRANSPORT	0.215982721382289	0.3971888011486	0.137250779610133	-0.449281699266852	-1.21101991362236
GOBP_IRON_ION_TRANSPORT	0.528868360277136	0.652394078906759	0.0838361057159929	-0.315044217125465	-0.953220880247702
GOBP_IRON_SULFUR_CLUSTER_ASSEMBLY	0.0874200426439232	0.23620932408482	0.222056046145248	-0.516835542883287	-1.35358802621444
GOBP_ISOPRENOID_BIOSYNTHETIC_PROCESS	0.0322573123435199	0.129712881582302	0.321775918075361	0.628800731365993	1.58225656996546
GOBP_ISOPRENOID_METABOLIC_PROCESS	0.393687707641196	0.548760518149442	0.0819778796501272	0.333217445392762	1.04219627993886
GOBP_ISOTYPE_SWITCHING_TO_IGG_ISOTYPES	0.64327485380117	0.730223150016262	0.0650877566917313	0.382602078483766	0.871205804566804
GOBP_I_KAPPAB_PHOSPHORYLATION	0.596491228070175	0.697104641969084	0.0687943095604775	0.395527607522734	0.900637939307084
GOBP_JNK_CASCADE	0.597110754414125	0.697258305479591	0.0593487680335629	0.288641276080586	0.943864716924392
GOBP_KERATAN_SULFATE_METABOLIC_PROCESS	0.859649122807018	0.886648370473193	0.0514264916187015	0.315106839979063	0.717515464464762
GOBP_KERATINIZATION	0.541353383458647	0.660322234156821	0.0718276293603809	0.366128761911752	0.946670333015451
GOBP_KERATINOCYTE_DIFFERENTIATION	0.0151830003447881	0.077929077029958	0.380730400722792	0.48026259294518	1.50921459361778
GOBP_KERATINOCYTE_MIGRATION	0.636	0.724372610048911	0.0668966276500666	0.385779285897235	0.884285967787722
GOBP_KERATINOCYTE_PROLIFERATION	0.75531914893617	0.808890866550878	0.0530212512043078	0.293938680685194	0.822408017521994
GOBP_KETONE_BIOSYNTHETIC_PROCESS	0.0719257540603248	0.210294184720639	0.257206466468838	-0.478602787460719	-1.39422218345549
GOBP_KIDNEY_EPITHELIUM_DEVELOPMENT	0.212460063897764	0.393354976022415	0.116739204791222	0.353095360757157	1.14367359503317
GOBP_KIDNEY_MESENCHYME_DEVELOPMENT	0.218	0.398517699886534	0.130777137971974	0.530737183758166	1.2165594715356
GOBP_KIDNEY_MORPHOGENESIS	0.0563847429519071	0.184338888412649	0.245041785430996	0.439983697622355	1.36836796684405
GOBP_KILLING_BY_HOST_OF_SYMBIONT_CELLS	0.349206349206349	0.515296259224368	0.0988903007520636	0.486220295725348	1.09659157344027
GOBP_KINETOCHORE_ASSEMBLY	0.00819689405346063	0.0505936002841913	0.380730400722792	0.800842425311218	1.80617111825751
GOBP_KINETOCHORE_ORGANIZATION	0.000321999296254155	0.00451200578241391	0.49849310876659	0.820295995927669	1.93933125382832
GOBP_LABYRINTHINE_LAYER_BLOOD_VESSEL_DEVELOPMENT	0.802	0.842280852808528	0.055826471778749	0.325497219289018	0.754415110116953
GOBP_LABYRINTHINE_LAYER_DEVELOPMENT	0.353658536585366	0.517716348437352	0.0905428948469474	0.396674019711075	1.08152346169618
GOBP_LABYRINTHINE_LAYER_MORPHOGENESIS	0.383561643835616	0.541849681032106	0.0925528864684773	0.44730036202388	1.05750067808221
GOBP_LACTATION	0.584051724137931	0.688629915479544	0.0749278818393739	-0.330449651767357	-0.921513811481819
GOBP_LAMELLIPODIUM_ASSEMBLY	0.353344768439108	0.51749729637655	0.0897104652742981	0.352621394045358	1.04939453786308
GOBP_LAMELLIPODIUM_MORPHOGENESIS	0.0154097067168349	0.0784765271080854	0.380730400722792	0.711957605745368	1.65012646409147
GOBP_LAMELLIPODIUM_ORGANIZATION	0.0469011725293132	0.167555583589729	0.271288554688953	0.459837101373662	1.41014652149727
GOBP_LATE_ENDOSOME_TO_LYSOSOME_TRANSPORT	0.051748456742669	0.176856133350696	0.321775918075361	-0.606357965615256	-1.49344186464313
GOBP_LATE_ENDOSOME_TO_VACUOLE_TRANSPORT	0.32258064516129	0.495377891235399	0.108820126769161	-0.381305847268743	-1.0787887632459
GOBP_LATE_ENDOSOME_TO_VACUOLE_TRANSPORT_VIA_MULTIVESICULAR_BODY_SORTING_PATHWAY	0.392324093816631	0.547948836592858	0.096240602328129	-0.40156612438521	-1.0516983694055
GOBP_LEARNING	0.0579710144927536	0.186524795982423	0.237793834423688	0.409819797156743	1.32067579386713
GOBP_LENS_DEVELOPMENT_IN_CAMERA_TYPE_EYE	0.652470187393526	0.737393507614612	0.0579754757571486	0.299168643336362	0.89776880961092
GOBP_LENS_FIBER_CELL_DIFFERENTIATION	0.672862453531598	0.750399194861233	0.060640400949416	0.323331961558658	0.842259035546187
GOBP_LENS_MORPHOGENESIS_IN_CAMERA_TYPE_EYE	0.516699410609037	0.643471216765693	0.0764767053228531	0.397810309106436	0.953704360111692
GOBP_LEUKOCYTE_ACTIVATION_INVOLVED_IN_INFLAMMATORY_RESPONSE	0.420869565217391	0.572977619614322	0.0808589150280032	0.364879075476931	1.02113303975293
GOBP_LEUKOCYTE_ADHESION_TO_VASCULAR_ENDOTHELIAL_CELL	0.111304347826087	0.272828791345954	0.175204047558551	0.484798523912265	1.35673384324162
GOBP_LEUKOCYTE_APOPTOTIC_PROCESS	0.264026402640264	0.444928342004642	0.104732821580651	0.355817806846325	1.1181496011763
GOBP_LEUKOCYTE_CELL_CELL_ADHESION	0.000568503638123726	0.00700106763968233	0.477270815362862	0.429056977980527	1.53452358086475
GOBP_LEUKOCYTE_CHEMOTAXIS	5.17537036302984e-07	2.85090563116149e-05	0.659444398037935	0.58998559918488	1.99020027186012
GOBP_LEUKOCYTE_DEGRANULATION	0.00971735148530692	0.0567639585624029	0.380730400722792	0.543144080343594	1.62397621994461
GOBP_LEUKOCYTE_HOMEOSTASIS	0.344370860927152	0.511959350124725	0.0891647117820678	0.341566288535152	1.06805686295706
GOBP_LEUKOCYTE_MEDIATED_CYTOTOXICITY	0.0498671881855027	0.173381369578864	0.321775918075361	0.450190164506593	1.40393975775938
GOBP_LEUKOCYTE_MEDIATED_IMMUNITY	0.00112191286525488	0.0115878217917354	0.45505986738723	0.436755586352844	1.54618542335036
GOBP_LEUKOCYTE_MIGRATION	1.28765209483322e-09	1.4035407833682e-07	0.788186810800237	0.568434124084181	2.02415011629031
GOBP_LEUKOCYTE_MIGRATION_INVOLVED_IN_INFLAMMATORY_RESPONSE	0.0381880831987776	0.147317432400104	0.321775918075361	0.658653799600792	1.52658256141221
GOBP_LEUKOCYTE_PROLIFERATION	0.000702564308435943	0.00816153503881482	0.477270815362862	0.447508314086243	1.5685098079423
GOBP_LEUKOCYTE_TETHERING_OR_ROLLING	0.0613382899628253	0.193257109151017	0.248911114434702	0.564601883157847	1.47075171685376
GOBP_LEUKOTRIENE_BIOSYNTHETIC_PROCESS	0.692460317460317	0.765326475536501	0.0623861492893626	0.373450335178937	0.842257088517331
GOBP_LEUKOTRIENE_METABOLIC_PROCESS	0.483870967741935	0.620182879094805	0.0847985102819124	-0.383568363252612	-0.989714437752528
GOBP_LIGAND_GATED_ION_CHANNEL_SIGNALING_PATHWAY	0.412313432835821	0.564781207598372	0.0857844408075645	0.400560875638081	1.03310984854409
GOBP_LIMBIC_SYSTEM_DEVELOPMENT	0.0880398671096345	0.236636012173483	0.193813302725311	0.414565383643697	1.29637598957207
GOBP_LINOLEIC_ACID_METABOLIC_PROCESS	0.216374269005848	0.397406298003072	0.129442887745046	0.535138365496623	1.21853925131468
GOBP_LIPID_CATABOLIC_PROCESS	1.84113405813817e-15	4.9642788314957e-13	1.00731795687447	-0.570985518221632	-2.1794321353425
GOBP_LIPID_DIGESTION	0.312	0.487750082746135	0.106323255932708	0.475692821722382	1.10252816680097
GOBP_LIPID_DROPLET_ORGANIZATION	0.0148390762948993	0.076710986739424	0.380730400722792	-0.595887772922411	-1.66173215769564
GOBP_LIPID_EXPORT_FROM_CELL	0.0945709281961471	0.246683739892496	0.191892240384838	0.504993769305195	1.36905291577932
GOBP_LIPID_HOMEOSTASIS	0.00456998400844964	0.0332823458455471	0.407017918923954	-0.426724485234846	-1.50463911211879
GOBP_LIPID_IMPORT_INTO_CELL	0.131115459882583	0.298954387173306	0.170932335370056	0.565977020848753	1.3380742206834
GOBP_LIPID_LOCALIZATION	0.00809023133437521	0.0502378850012172	0.380730400722792	-0.322893601577093	-1.27607730378398
GOBP_LIPID_MODIFICATION	1.25030206980072e-18	4.27019833572607e-16	1.11466447751729	-0.685733605627284	-2.47007665900205
GOBP_LIPID_OXIDATION	1.92708583488142e-18	6.17028795756094e-16	1.10533657731401	-0.758134060054496	-2.59731566781987
GOBP_LIPID_STORAGE	0.00318743686857316	0.0257558975988964	0.431707695803346	-0.487228465194039	-1.62920680797358
GOBP_LIPOPOLYSACCHARIDE_MEDIATED_SIGNALING_PATHWAY	0.255079006772009	0.437046739696656	0.128142916898415	-0.374177018091037	-1.14902511390615
GOBP_LIPOPROTEIN_BIOSYNTHETIC_PROCESS	0.0285580801273082	0.119822313261425	0.352487857583619	-0.430934417022477	-1.44633500741515
GOBP_LIPOPROTEIN_CATABOLIC_PROCESS	0.325396825396825	0.496789171153814	0.103197466945307	0.496848069282393	1.12056080514357
GOBP_LIPOPROTEIN_LOCALIZATION	0.826693227091634	0.86150313311441	0.0542315935495841	-0.29918377257808	-0.737029809551761
GOBP_LIPOPROTEIN_METABOLIC_PROCESS	0.226221079691517	0.408074151851986	0.147331213699377	-0.318364380409522	-1.10808279800286
GOBP_LIPOSACCHARIDE_METABOLIC_PROCESS	0.941860465116279	0.950394162456312	0.0399218624292714	0.224167143965568	0.701122245415631
GOBP_LIVER_MORPHOGENESIS	0.292364990689013	0.470610498389654	0.105920292736253	0.459627638528045	1.14750423761723
GOBP_LIVER_REGENERATION	0.0215112811348555	0.0987475746002374	0.352487857583619	0.664060081403368	1.68388239362191
GOBP_LOCOMOTORY_BEHAVIOR	0.0975609756097561	0.251158230175267	0.237793834423688	-0.333305339966427	-1.20294067681251
GOBP_LONG_CHAIN_FATTY_ACID_BIOSYNTHETIC_PROCESS	0.210216110019646	0.391059563960961	0.132147260608774	0.509243401497964	1.22085235412231
GOBP_LONG_CHAIN_FATTY_ACID_METABOLIC_PROCESS	0.040213364684326	0.153055770637297	0.321775918075361	-0.419207368493816	-1.38587052422823
GOBP_LONG_CHAIN_FATTY_ACID_TRANSPORT	0.203478260869565	0.384940594695267	0.12563992130984	0.409937383273326	1.20563801474672
GOBP_LONG_CHAIN_FATTY_ACYL_COA_BIOSYNTHETIC_PROCESS	0.332681017612524	0.501379893420783	0.100990587455923	0.461172381825209	1.09029669523699
GOBP_LONG_CHAIN_FATTY_ACYL_COA_METABOLIC_PROCESS	0.553072625698324	0.667780122897128	0.0702812841717392	0.366538976298506	0.915099513818186
GOBP_LONG_TERM_MEMORY	0.6	0.699067546054128	0.065981614400873	0.339788637320351	0.901652239053569
GOBP_LONG_TERM_SYNAPTIC_DEPRESSION	0.0799136069114471	0.223381946430274	0.234392647294686	-0.504685868033862	-1.36035951900586
GOBP_LONG_TERM_SYNAPTIC_POTENTIATION	0.144295302013423	0.318206778098647	0.149207542435322	0.403255418932305	1.23338873786965
GOBP_LOW_DENSITY_LIPOPROTEIN_PARTICLE_CLEARANCE	0.341356673960613	0.508807169246499	0.106323255932708	-0.402281897477999	-1.07574108184481
GOBP_LUNG_ALVEOLUS_DEVELOPMENT	0.0652557319223986	0.198766639174892	0.234392647294686	0.512614720517622	1.41557992876289
GOBP_LUNG_CELL_DIFFERENTIATION	0.423892100192678	0.575272482271759	0.0860347242455604	0.40953378766851	1.00058711932761
GOBP_LUNG_EPITHELIUM_DEVELOPMENT	0.0851063829787234	0.232781633742659	0.204294756516886	0.516228938765732	1.38745783044248
GOBP_LUNG_MORPHOGENESIS	0.0298542868407787	0.123272720296069	0.352487857583619	0.55955897613685	1.57671008224658
GOBP_LYMPHANGIOGENESIS	0.222	0.402443736730361	0.129442887745046	0.529050561414176	1.21269338404394
GOBP_LYMPHOCYTE_ACTIVATION_INVOLVED_IN_IMMUNE_RESPONSE	0.000876253231534975	0.00965386087129823	0.477270815362862	0.508349114066796	1.68810068951084
GOBP_LYMPHOCYTE_APOPTOTIC_PROCESS	0.757869249394673	0.81137358963644	0.0676760401641789	-0.264381434945407	-0.865356876901457
GOBP_LYMPHOCYTE_CHEMOTAXIS	0.14808362369338	0.323372721304853	0.150169802128406	0.465877738184929	1.27020596028937
GOBP_LYMPHOCYTE_COSTIMULATION	0.667820069204152	0.747197379912664	0.057609110864425	0.314401760719756	0.861624258115393
GOBP_LYMPHOCYTE_HOMEOSTASIS	0.585542168674699	0.689752248820529	0.0806388495950661	-0.290531354024418	-0.947428415876785
GOBP_LYMPHOCYTE_MEDIATED_IMMUNITY	0.0324505703984774	0.13038766443247	0.321775918075361	0.404298318100886	1.38055859312091
GOBP_LYMPHOCYTE_MIGRATION	0.0278142439066588	0.117665046683578	0.352487857583619	0.479238916495262	1.49619050992695
GOBP_LYMPHOID_PROGENITOR_CELL_DIFFERENTIATION	0.617204301075269	0.710707492562059	0.072003313661988	-0.351331764182655	-0.906534930316029
GOBP_LYMPH_NODE_DEVELOPMENT	0.118	0.282777193522709	0.183023938384487	0.584751567589242	1.34037161860158
GOBP_LYMPH_VESSEL_DEVELOPMENT	0.32089552238806	0.494116512345679	0.10027910675413	0.427082830304935	1.10151416418105
GOBP_LYMPH_VESSEL_MORPHOGENESIS	0.167630057803468	0.347380337501871	0.148261500475107	0.526828066307421	1.28716455911609
GOBP_LYSOSOMAL_LUMEN_ACIDIFICATION	0.397515527950311	0.552638276713552	0.0937465422491719	-0.408796298380699	-1.04240928798739
GOBP_LYSOSOMAL_PROTEIN_CATABOLIC_PROCESS	0.768	0.817466029503428	0.0578529757032509	0.335693204423007	0.77804666452596
GOBP_LYSOSOMAL_TRANSPORT	0.00229789374139164	0.0199527281985583	0.431707695803346	-0.453133282123617	-1.57715255229834
GOBP_LYTIC_VACUOLE_ORGANIZATION	0.0646766169154229	0.19769588810126	0.282013350011725	-0.38536383394346	-1.30009111270181
GOBP_L_ALPHA_AMINO_ACID_TRANSMEMBRANE_TRANSPORT	0.597938144329897	0.697935090772855	0.0625237414724762	0.305599185733592	0.9067032849449
GOBP_L_AMINO_ACID_TRANSPORT	0.498795180722892	0.630322572975672	0.0894366833718621	-0.298008548641857	-0.985195620522299
GOBP_L_GLUTAMATE_IMPORT	0.175799086757991	0.356539478013138	0.158514105424824	-0.418023308586355	-1.19762812610714
GOBP_L_GLUTAMATE_IMPORT_ACROSS_PLASMA_MEMBRANE	0.852	0.880531773249949	0.0530212512043078	0.313040322045377	0.717553207898818
GOBP_L_GLUTAMATE_TRANSMEMBRANE_TRANSPORT	0.474835886214442	0.613514311494725	0.086794975677172	-0.365826583926375	-0.978256013078671
GOBP_MACROAUTOPHAGY	1.11667230328135e-08	1.04012949267461e-06	0.747739663149885	-0.468409276095367	-1.79379869796557
GOBP_MACROMOLECULE_DEACYLATION	0.665523156089194	0.746164495086033	0.0573667426768556	0.296646738687964	0.882815031960322
GOBP_MACROMOLECULE_METHYLATION	0.596546310832025	0.697104641969084	0.0583452776743612	0.279890690985841	0.938825580541493
GOBP_MACROPHAGE_ACTIVATION	0.0980066445182724	0.251547114161879	0.183023938384487	0.412489332660689	1.29013307663624
GOBP_MACROPHAGE_ACTIVATION_INVOLVED_IN_IMMUNE_RESPONSE	0.63013698630137	0.720739401835659	0.0662842187012672	0.371560982712516	0.878438795331002
GOBP_MACROPHAGE_CHEMOTAXIS	0.0043550799111859	0.0323348904130513	0.407017918923954	0.6761130003189	1.79411179078369
GOBP_MACROPHAGE_CYTOKINE_PRODUCTION	0.0577281191806331	0.186478065258223	0.257206466468838	0.549174506473726	1.43631962614707
GOBP_MACROPHAGE_DIFFERENTIATION	0.129203539823009	0.296820508750347	0.163180127180689	0.459285243031707	1.30553320906066
GOBP_MACROPHAGE_MIGRATION	0.000140899469485474	0.00246730482112243	0.518848077743792	0.69069007287179	1.96330894794371
GOBP_MAGNESIUM_ION_TRANSPORT	0.0251829064529096	0.110404843471334	0.352487857583619	-0.671874840773198	-1.63030293408458
GOBP_MAINTENANCE_OF_BLOOD_BRAIN_BARRIER	0.742424242424242	0.799576365663322	0.0632191170859458	-0.295114382518528	-0.845408276337353
GOBP_MAINTENANCE_OF_CELL_NUMBER	0.140600315955766	0.313021767115468	0.14641623786055	0.357442425085548	1.1869771925442
GOBP_MAINTENANCE_OF_CELL_POLARITY	0.788	0.832527118993607	0.0566484183613995	0.336209790019776	0.770662423867262
GOBP_MAINTENANCE_OF_LOCATION	0.010105453887424	0.0584454528827402	0.380730400722792	-0.339556442674555	-1.31117551216844
GOBP_MAINTENANCE_OF_LOCATION_IN_CELL	0.19435736677116	0.373618307680545	0.121543282035469	0.333076454154724	1.13460272218425
GOBP_MAINTENANCE_OF_PROTEIN_LOCALIZATION_IN_ORGANELLE	0.517730496453901	0.643636672325976	0.0711327399327894	0.354637740023166	0.953152511252107
GOBP_MAINTENANCE_OF_PROTEIN_LOCATION	0.191275167785235	0.371936821300537	0.127505315300183	0.389996695402122	1.19283587853312
GOBP_MAINTENANCE_OF_PROTEIN_LOCATION_IN_CELL	0.203098106712565	0.384505395672013	0.125033367555272	0.415892857329787	1.20491869547433
GOBP_MAINTENANCE_OF_PROTEIN_LOCATION_IN_NUCLEUS	0.667342799188641	0.747197379912664	0.0652353056017703	-0.338698539638499	-0.854888051682994
GOBP_MAINTENANCE_OF_SYNAPSE_STRUCTURE	0.443496801705757	0.588762403508316	0.0891647117820678	-0.388749557114	-1.01813188537714
GOBP_MALE_GAMETE_GENERATION	0.432900432900433	0.582392047728182	0.0697792517076235	0.274219893079718	1.00370092773139
GOBP_MALE_GENITALIA_DEVELOPMENT	0.0844793713163065	0.231561165999699	0.216542836735348	0.596541030707773	1.43013835727246
GOBP_MALE_MEIOSIS_I	0.592870544090056	0.694665972912035	0.0672065093710464	0.356421375369951	0.891988990952208
GOBP_MALE_MEIOTIC_NUCLEAR_DIVISION	0.542105263157895	0.660610195803495	0.0683110858318647	0.333594755916991	0.928966809835325
GOBP_MALE_SEX_DIFFERENTIATION	0.00291022594974598	0.0239943556424676	0.431707695803346	0.492015914786724	1.60603989294093
GOBP_MAMMARY_GLAND_ALVEOLUS_DEVELOPMENT	0.489236790606654	0.624404603457371	0.0791316651768349	0.408468520918751	0.965695032958092
GOBP_MAMMARY_GLAND_DEVELOPMENT	0.0470779220779221	0.167952781897768	0.266350657088526	0.423668973330303	1.35417786674873
GOBP_MAMMARY_GLAND_DUCT_MORPHOGENESIS	0.390825688073395	0.546451965065502	0.0878312634480124	0.408687962966235	1.04197614036431
GOBP_MAMMARY_GLAND_EPITHELIAL_CELL_DIFFERENTIATION	0.857142857142857	0.884597674686313	0.0523759084097997	0.305759028178252	0.689590246954552
GOBP_MAMMARY_GLAND_EPITHELIAL_CELL_PROLIFERATION	0.0844277673545966	0.231561165999699	0.211400189384923	0.569570331654568	1.42542086563001
GOBP_MAMMARY_GLAND_EPITHELIUM_DEVELOPMENT	0.043859649122807	0.161533416575227	0.287857117255149	0.497174802982086	1.45552886021162
GOBP_MAMMARY_GLAND_MORPHOGENESIS	0.254355400696864	0.436536923876059	0.110564716336619	0.42952898124502	1.17110183075087
GOBP_MANNOSYLATION	0.5	0.630755971435607	0.0789209638180035	-0.39361796355138	-0.96966546752369
GOBP_MAST_CELL_ACTIVATION	0.0824742268041237	0.228016979987871	0.204294756516886	0.460809775550915	1.36720828042707
GOBP_MAST_CELL_MEDIATED_IMMUNITY	0.0629496402877698	0.194624470702267	0.241339976815091	0.506077973109173	1.42624592931362
GOBP_MATERNAL_PLACENTA_DEVELOPMENT	0.562152133580705	0.674135154572554	0.0692836467392548	0.350016938438725	0.914377138252338
GOBP_MATERNAL_PROCESS_INVOLVED_IN_FEMALE_PREGNANCY	0.359712230215827	0.520840672938495	0.0913924325943768	0.372585823475321	1.05003387281786
GOBP_MATING_BEHAVIOR	0.708423326133909	0.774984561132611	0.0653834195468773	-0.314148256391784	-0.846773405061907
GOBP_MATURATION_OF_5_8S_RRNA	0.00755456233796614	0.0476625897258628	0.407017918923954	0.672930832165557	1.75999386330784
GOBP_MATURATION_OF_5_8S_RRNA_FROM_TRICISTRONIC_RRNA_TRANSCRIPT_SSU_RRNA_5_8S_RRNA_LSU_RRNA	0.0115215364692094	0.0641574253606084	0.380730400722792	0.702204004174678	1.75735319038101
GOBP_MATURATION_OF_LSU_RRNA	0.00539380825078599	0.03734118874159	0.407017918923954	0.715472299078641	1.81425030849114
GOBP_MATURATION_OF_LSU_RRNA_FROM_TRICISTRONIC_RRNA_TRANSCRIPT_SSU_RRNA_5_8S_RRNA_LSU_RRNA	0.0413233045639585	0.155775783135511	0.321775918075361	0.698061158725106	1.58952333932432
GOBP_MATURATION_OF_SSU_RRNA	0.00361242023560286	0.0282473580456162	0.431707695803346	0.635005899948174	1.77683737635555
GOBP_MATURATION_OF_SSU_RRNA_FROM_TRICISTRONIC_RRNA_TRANSCRIPT_SSU_RRNA_5_8S_RRNA_LSU_RRNA	0.00512848314561088	0.036139228548782	0.407017918923954	0.671593830171385	1.74945888105869
GOBP_MATURE_B_CELL_DIFFERENTIATION	0.137546468401487	0.308246088198083	0.161978948883402	0.499828470351076	1.30068837528427
GOBP_MATURE_B_CELL_DIFFERENTIATION_INVOLVED_IN_IMMUNE_RESPONSE	0.0927643784786642	0.243946863106668	0.199915231309662	0.552982153073078	1.4022178679662
GOBP_MECHANORECEPTOR_DIFFERENTIATION	0.325259515570934	0.496789171153814	0.0949751525905595	0.37631208830365	1.0832515970444
GOBP_MEGAKARYOCYTE_DEVELOPMENT	0.87819253438114	0.899616147497416	0.0508054139066364	0.288247019129319	0.691039001855727
GOBP_MEGAKARYOCYTE_DIFFERENTIATION	0.0591304347826087	0.188856120568145	0.245041785430996	0.512215251837518	1.43346098000548
GOBP_MEIOSIS_I_CELL_CYCLE_PROCESS	0.00552171227576845	0.0381236280171992	0.407017918923954	0.504961337709213	1.59060670294911
GOBP_MEIOTIC_CELL_CYCLE	0.00366831790533271	0.0284739282257871	0.431707695803346	0.446027145621596	1.5293314832182
GOBP_MEIOTIC_CELL_CYCLE_PROCESS	0.00220946027847938	0.0194152058433102	0.431707695803346	0.477561543714282	1.59635648788442
GOBP_MEIOTIC_CHROMOSOME_SEGREGATION	0.0297641390075591	0.123267327514733	0.352487857583619	0.505973591535921	1.50788806754066
GOBP_MEIOTIC_SPINDLE_ORGANIZATION	0.0536321913228391	0.180217759028618	0.321775918075361	0.673552283965627	1.5337152944792
GOBP_MELANIN_METABOLIC_PROCESS	0.940409683426443	0.949788176391296	0.0452247443372884	0.253789195679545	0.633608932736048
GOBP_MELANOCYTE_DIFFERENTIATION	0.716024340770791	0.780798786242819	0.0618406035753285	-0.327825336413267	-0.827443671406974
GOBP_MELANOSOME_ASSEMBLY	0.136986301369863	0.307125086178472	0.166933848713193	0.560500777911406	1.32512737084544
GOBP_MEMBRANE_BIOGENESIS	0.581314878892734	0.686984111780271	0.0642140881844605	0.316528763126782	0.911159377614526
GOBP_MEMBRANE_DEPOLARIZATION	0.110843373493976	0.272485506090102	0.208955027549354	-0.38034986360251	-1.24032832863055
GOBP_MEMBRANE_DEPOLARIZATION_DURING_ACTION_POTENTIAL	0.0678336980306346	0.202986001758727	0.257206466468838	-0.517567956009375	-1.38402726152047
GOBP_MEMBRANE_DEPOLARIZATION_DURING_CARDIAC_MUSCLE_CELL_ACTION_POTENTIAL	0.0311294214118977	0.126367690882054	0.352487857583619	-0.602326600714505	-1.53590148803635
GOBP_MEMBRANE_DOCKING	0.451342281879195	0.595437017994859	0.0753093764172773	0.326698352866885	0.999232868769514
GOBP_MEMBRANE_FISSION	0.682242990654206	0.757505600589834	0.0711327399327894	-0.296771754044373	-0.861150059799621
GOBP_MEMBRANE_FUSION	0.718196457326892	0.782346650781525	0.0509082865515105	0.271642438568642	0.88569220116502
GOBP_MEMBRANE_INVAGINATION	0.0132548233367259	0.0704294882874977	0.380730400722792	0.545753189142698	1.59774693444863
GOBP_MEMBRANE_LIPID_BIOSYNTHETIC_PROCESS	0.959481361426256	0.963619489234799	0.0379271467108098	0.229897155183069	0.739356036673955
GOBP_MEMBRANE_LIPID_CATABOLIC_PROCESS	0.617100371747212	0.710707492562059	0.0647943366000727	0.332423984895374	0.865056791413638
GOBP_MEMBRANE_LIPID_METABOLIC_PROCESS	0.878125	0.899616147497416	0.0403295396423143	0.241951494785937	0.816339023522599
GOBP_MEMBRANE_PROTEIN_ECTODOMAIN_PROTEOLYSIS	0.250865051903114	0.433012688982363	0.11101149245045	0.423272113725972	1.15998561883104
GOBP_MEMBRANE_PROTEIN_PROTEOLYSIS	0.339928057553957	0.507563811964127	0.0946646223153342	0.380226783148105	1.07156788182127
GOBP_MEMBRANE_RAFT_ORGANIZATION	0.0674373795761079	0.20247225173622	0.241339976815091	0.610292745781246	1.49108835176764
GOBP_MEMBRANE_REPOLARIZATION	0.0189572384652751	0.0905817042022883	0.352487857583619	-0.507713981506518	-1.53656429018616
GOBP_MEMBRANE_REPOLARIZATION_DURING_ACTION_POTENTIAL	0.0340960860845867	0.134987827674913	0.321775918075361	-0.575796329940419	-1.52924844127708
GOBP_MEMBRANE_REPOLARIZATION_DURING_CARDIAC_MUSCLE_CELL_ACTION_POTENTIAL	0.0274633932377927	0.116974487212993	0.352487857583619	-0.62611289046473	-1.58033285184605
GOBP_MEMORY	0.374587458745875	0.533058764209754	0.0843144320642653	0.325638227898231	1.03516933010647
GOBP_MESENCHYMAL_CELL_DIFFERENTIATION	1.61391841384812e-05	0.000464500226637299	0.575610261071129	0.514888226569558	1.77289385310727
GOBP_MESENCHYMAL_CELL_MIGRATION	0.0671256454388985	0.202166185528205	0.227987202850442	0.487535855167926	1.41248173959401
GOBP_MESENCHYMAL_CELL_PROLIFERATION	0.0813148788927336	0.225786517380745	0.206587922696891	0.503950018777857	1.38108501702619
GOBP_MESENCHYMAL_TO_EPITHELIAL_TRANSITION	0.1	0.255002488800398	0.199915231309662	0.594464862164734	1.37780984866865
GOBP_MESENCHYME_DEVELOPMENT	2.30476967943335e-05	0.000618185082080474	0.575610261071129	0.493962502167438	1.73363300910028
GOBP_MESENCHYME_MORPHOGENESIS	0.00426098076732466	0.0318207062259537	0.407017918923954	0.614026799493009	1.76753692441087
GOBP_MESODERMAL_CELL_DIFFERENTIATION	0.111926605504587	0.27309662065683	0.179782316298324	0.540653500620919	1.37843073175605
GOBP_MESODERM_DEVELOPMENT	0.18976897689769	0.370074788217307	0.126875729929857	0.374298087872289	1.17622347623599
GOBP_MESODERM_MORPHOGENESIS	0.0483592400690846	0.170622855973774	0.271288554688953	0.493366791729333	1.45966402538031
GOBP_MESONEPHRIC_TUBULE_MORPHOGENESIS	0.0240158922217491	0.10643029052943	0.352487857583619	0.520515470819643	1.52386099500688
GOBP_MESONEPHROS_DEVELOPMENT	0.0174048570082235	0.0854071671006982	0.352487857583619	0.497476386836923	1.55140412450439
GOBP_METANEPHRIC_EPITHELIUM_DEVELOPMENT	0.276119402985075	0.456015377657169	0.109684061970549	0.452246112478082	1.13799069723615
GOBP_METANEPHRIC_GLOMERULUS_DEVELOPMENT	0.530214424951267	0.653425186198061	0.0747385227439092	0.417337394055623	0.950300013018538
GOBP_METANEPHRIC_NEPHRON_DEVELOPMENT	0.0453424708784619	0.164349392924129	0.321775918075361	0.556131884839366	1.49786632046297
GOBP_METANEPHRIC_NEPHRON_EPITHELIUM_DEVELOPMENT	0.404624277456647	0.558730504962373	0.0886261133285098	0.419292559479332	1.02443008825566
GOBP_METANEPHRIC_NEPHRON_MORPHOGENESIS	0.0135533757159689	0.0716552567522275	0.380730400722792	0.700655208641577	1.71186504744275
GOBP_METANEPHROS_DEVELOPMENT	0.0269919024475656	0.116006305569529	0.352487857583619	0.486101555525078	1.48697287728928
GOBP_METANEPHROS_MORPHOGENESIS	0.0119456768282683	0.0657333000979789	0.380730400722792	0.674857350718	1.73167470137041
GOBP_METAPHASE_CHROMOSOME_ALIGNMENT	6.60141795246503e-05	0.00143301119366434	0.538434096309916	0.646121573807717	1.98899261727364
GOBP_METENCEPHALON_DEVELOPMENT	0.0315083194709386	0.127804529413791	0.321775918075361	0.458761321500147	1.42962019386015
GOBP_METHIONINE_METABOLIC_PROCESS	0.179337231968811	0.35977537515326	0.143758989039275	0.560675868334882	1.27668953840931
GOBP_METHYLATION	0.61214953271028	0.707386128748895	0.0567672387487446	0.271264205777464	0.934033093347341
GOBP_METHYLGUANOSINE_CAP_DECAPPING	0.76278118609407	0.814746738379798	0.059221919380382	-0.33613787711719	-0.795947406113831
GOBP_MHC_CLASS_II_BIOSYNTHETIC_PROCESS	0.768	0.817466029503428	0.0578529757032509	0.336277430903329	0.779400744556039
GOBP_MICROTUBULE_ANCHORING	0.619246861924686	0.711619446313324	0.0704500850658419	-0.352802627585213	-0.905808763990338
GOBP_MICROTUBULE_BASED_MOVEMENT	0.775988286969253	0.822891325635165	0.0430173196927508	0.24957344711646	0.892038290730047
GOBP_MICROTUBULE_BASED_TRANSPORT	0.677595628415301	0.75414347259865	0.0795564677235957	-0.253314842953301	-0.928168692831998
GOBP_MICROTUBULE_BUNDLE_FORMATION	0.343434343434343	0.510863571839182	0.115240003147781	-0.313275494619937	-1.05052709695005
GOBP_MICROTUBULE_CYTOSKELETON_ORGANIZATION_INVOLVED_IN_MITOSIS	0.00222133166609329	0.019436764807414	0.431707695803346	0.491402280160807	1.60719152814084
GOBP_MICROTUBULE_DEPOLYMERIZATION	0.126297577854671	0.293274200989355	0.163180127180689	0.470950369277475	1.2906488233683
GOBP_MICROTUBULE_NUCLEATION	0.46572934973638	0.606367165062401	0.0760837160951725	0.352240388946387	0.978239573687458
GOBP_MICROTUBULE_ORGANIZING_CENTER_LOCALIZATION	0.55939524838013	0.672947598183322	0.077274697304471	-0.346960435699691	-0.935217253578473
GOBP_MICROTUBULE_ORGANIZING_CENTER_ORGANIZATION	0.00216169950887379	0.0190937699723455	0.431707695803346	0.509391759494096	1.64320564163406
GOBP_MICROTUBULE_POLYMERIZATION	0.154485049833887	0.332392654472492	0.142901149386948	0.394913470210119	1.2215009191814
GOBP_MICROTUBULE_POLYMERIZATION_OR_DEPOLYMERIZATION	0.0395264940865145	0.150889887634287	0.321775918075361	0.436255641785678	1.40400317114841
GOBP_MICROVILLUS_ASSEMBLY	0.387033398821218	0.543984922656772	0.0922597260527354	0.433811214055751	1.04001237986928
GOBP_MICROVILLUS_ORGANIZATION	0.536178107606679	0.657642002823214	0.0716527366829457	0.367086549497773	0.93083531888924
GOBP_MIDBODY_ABSCISSION	0.801169590643275	0.841963546493667	0.0546808488785442	0.330757727281925	0.753153388646746
GOBP_MIDBRAIN_DEVELOPMENT	0.140916808149406	0.313160275523222	0.152144922367565	0.412261931336917	1.24008967663891
GOBP_MIDBRAIN_DOPAMINERGIC_NEURON_DIFFERENTIATION	0.704365079365079	0.773501610098619	0.0615706755421678	0.369394389993729	0.833109557343627
GOBP_MIDDLE_EAR_MORPHOGENESIS	0.567514677103718	0.677868428725192	0.0714786287425507	0.386318622500261	0.913328581719327
GOBP_MIRNA_MEDIATED_GENE_SILENCING_BY_INHIBITION_OF_TRANSLATION	0.188311688311688	0.368529036886035	0.148261500475107	-0.414633765927206	-1.18779306644527
GOBP_MIRNA_MEDIATED_GENE_SILENCING_BY_MRNA_DESTABILIZATION	0.300796812749004	0.478417283984212	0.108394255853397	-0.467506780242759	-1.1516882424382
GOBP_MIRNA_METABOLIC_PROCESS	0.0516666666666667	0.17669448153093	0.257206466468838	0.45245435026869	1.39281583964813
GOBP_MIRNA_PROCESSING	0.842560553633218	0.874126714512551	0.0468819856878333	0.278621885418202	0.763568800532756
GOBP_MISMATCH_REPAIR	0.113805970149254	0.276263954588458	0.179782316298324	0.528125807428842	1.36211998252673
GOBP_MITOCHONDRIAL_CALCIUM_ION_HOMEOSTASIS	0.0134701251264364	0.071288689073072	0.380730400722792	-0.633251600958258	-1.6258519781584
GOBP_MITOCHONDRIAL_CALCIUM_ION_TRANSMEMBRANE_TRANSPORT	0.00182797682086165	0.0167227236665611	0.45505986738723	-0.758224943065207	-1.79541556536086
GOBP_MITOCHONDRIAL_CYTOCHROME_C_OXIDASE_ASSEMBLY	0.0577689243027888	0.186478065258223	0.266350657088526	-0.584278235974119	-1.43935104927143
GOBP_MITOCHONDRIAL_DEPOLARIZATION	0.108055009823183	0.268982417553044	0.190023305279108	0.572177203769894	1.37172889063029
GOBP_MITOCHONDRIAL_DNA_METABOLIC_PROCESS	0.14604462474645	0.320559816870636	0.16440575583821	-0.515802268340139	-1.30190462794912
GOBP_MITOCHONDRIAL_ELECTRON_TRANSPORT_CYTOCHROME_C_TO_OXYGEN	0.00233086352356382	0.0201706314716511	0.431707695803346	-0.72502870946376	-1.78608541182218
GOBP_MITOCHONDRIAL_ELECTRON_TRANSPORT_NADH_TO_UBIQUINONE	5.48520142977638e-08	4.13245395952123e-06	0.719512826338911	-0.76315924879529	-2.23091813163193
GOBP_MITOCHONDRIAL_FISSION	0.0512025180558	0.17558386155062	0.321775918075361	-0.513224904812235	-1.4587285855428
GOBP_MITOCHONDRIAL_FUSION	0.0325730956507398	0.130727111951197	0.321775918075361	-0.568507018008757	-1.52024328815978
GOBP_MITOCHONDRIAL_GENE_EXPRESSION	2.72409301859661e-10	3.57834064981293e-08	0.814035837847908	-0.608535993846542	-2.16503265797496
GOBP_MITOCHONDRIAL_GENOME_MAINTENANCE	0.0737500131569257	0.213579037536987	0.287805130535564	-0.535905435508968	-1.44451054934769
GOBP_MITOCHONDRIAL_MEMBRANE_ORGANIZATION	0.0010776495264862	0.0112211352117658	0.45505986738723	-0.489491155342341	-1.66243166550223
GOBP_MITOCHONDRIAL_OUTER_MEMBRANE_PERMEABILIZATION	0.365957446808511	0.52515406162465	0.10027910675413	-0.387343951394575	-1.05519920626825
GOBP_MITOCHONDRIAL_RESPIRATORY_CHAIN_COMPLEX_ASSEMBLY	3.22687631616919e-11	4.8621433434514e-09	0.851339057116899	-0.717708295322386	-2.3642328734474
GOBP_MITOCHONDRIAL_RNA_METABOLIC_PROCESS	0.000124337371584811	0.00225081397395402	0.518848077743792	-0.654722286728266	-1.96206995499633
GOBP_MITOCHONDRIAL_RNA_PROCESSING	0.0227193369773699	0.102637710172016	0.352487857583619	-0.633773519133045	-1.58290412454289
GOBP_MITOCHONDRIAL_TRANSCRIPTION	0.00243051079777157	0.0207824088460245	0.431707695803346	-0.751160471618262	-1.77868746624872
GOBP_MITOCHONDRIAL_TRANSLATION	1.5596751268048e-07	9.98776959327625e-06	0.690132458796796	-0.585545278244365	-2.04066310046758
GOBP_MITOCHONDRIAL_TRANSMEMBRANE_TRANSPORT	0.00481034842430494	0.034611537890048	0.407017918923954	-0.543512982003698	-1.68695932769157
GOBP_MITOCHONDRIAL_TRANSPORT	0.00446931822031333	0.0327593643840133	0.407017918923954	-0.406279010033914	-1.45503125626779
GOBP_MITOCHONDRION_DISTRIBUTION	0.119521912350598	0.284531020897821	0.181383128498408	-0.551353574923771	-1.33785832772339
GOBP_MITOCHONDRION_LOCALIZATION	0.0274683404484152	0.116974487212993	0.352487857583619	-0.490944757704442	-1.48543845166233
GOBP_MITOCHONDRION_MORPHOGENESIS	0.0344804676528829	0.136193859510963	0.321775918075361	-0.616405954433528	-1.53952713108041
GOBP_MITOCHONDRION_ORGANIZATION	4.00423312925556e-12	6.41052697536758e-10	0.887074988399873	-0.472798397189547	-1.88850980240924
GOBP_MITOPHAGY	6.84119324453401e-05	0.0014664197904497	0.538434096309916	-0.73054327921621	-2.01196640313646
GOBP_MITOTIC_CELL_CYCLE_CHECKPOINT_SIGNALING	9.95768105274886e-06	0.000311056097763612	0.593325476396405	0.616419993340527	1.98020409551585
GOBP_MITOTIC_CELL_CYCLE_PHASE_TRANSITION	4.58242389653399e-11	6.70735932055533e-09	0.851339057116899	0.553433678543371	2.01199877345687
GOBP_MITOTIC_CHROMOSOME_CONDENSATION	0.58	0.686538817005545	0.0714786287425507	0.396671481982619	0.919377930213455
GOBP_MITOTIC_CYTOKINESIS	0.0698466780238501	0.206834989315713	0.222056046145248	0.450754447984197	1.36952012557861
GOBP_MITOTIC_CYTOKINETIC_PROCESS	0.204502814258912	0.386144059511602	0.130777137971974	0.485467261131183	1.21494243140515
GOBP_MITOTIC_DNA_INTEGRITY_CHECKPOINT_SIGNALING	0.00156922829270246	0.0148873269324346	0.45505986738723	0.567962041693197	1.71706851630431
GOBP_MITOTIC_DNA_REPLICATION	0.000864327872480884	0.00956321007006587	0.477270815362862	0.864275433539091	1.94923405271787
GOBP_MITOTIC_G1_S_TRANSITION_CHECKPOINT_SIGNALING	0.152133580705009	0.328991276467608	0.153158808683073	0.507103497966575	1.28588161806901
GOBP_MITOTIC_G2_DNA_DAMAGE_CHECKPOINT_SIGNALING	0.0237758822109836	0.105549258723457	0.352487857583619	0.608229559957296	1.58439901855288
GOBP_MITOTIC_G2_M_TRANSITION_CHECKPOINT	0.010512471169636	0.0603083872363328	0.380730400722792	0.603428174325391	1.68037637320444
GOBP_MITOTIC_INTRA_S_DNA_DAMAGE_CHECKPOINT_SIGNALING	0.061849683304695	0.194033023619077	0.321775918075361	0.662520772989743	1.50859594219178
GOBP_MITOTIC_METAPHASE_CHROMOSOME_ALIGNMENT	0.00355984599928912	0.0278854603277648	0.431707695803346	0.615177954792347	1.7572075917148
GOBP_MITOTIC_NUCLEAR_DIVISION	2.59981529365111e-06	0.000104476505542298	0.627256739718528	0.532852752162136	1.85721016113061
GOBP_MITOTIC_RECOMBINATION	0.618320610687023	0.711367991616139	0.065981614400873	0.354763018738552	0.87381837184045
GOBP_MITOTIC_SISTER_CHROMATID_COHESION	0.473098330241187	0.612350365291966	0.0780892306943345	0.384026163364545	0.97378974175521
GOBP_MITOTIC_SISTER_CHROMATID_SEGREGATION	7.30961717670888e-06	0.000241594637395352	0.610526878385931	0.574284456617202	1.9217712115867
GOBP_MITOTIC_SISTER_CHROMATID_SEPARATION	3.64436769632877e-06	0.000136278070863447	0.627256739718528	0.751593519148625	2.17750573653495
GOBP_MITOTIC_SPINDLE_ASSEMBLY	0.0386901684739213	0.14859900902446	0.321775918075361	0.501614836519096	1.49230029655359
GOBP_MITOTIC_SPINDLE_ORGANIZATION	0.00474267968543825	0.034269038122003	0.407017918923954	0.491978966490952	1.57732082560316
GOBP_MODIFICATION_OF_POSTSYNAPTIC_STRUCTURE	0.373225152129817	0.531710916118202	0.096240602328129	-0.42180258070972	-1.06464582576193
GOBP_MODIFICATION_OF_SYNAPTIC_STRUCTURE	0.413566739606127	0.565892736912978	0.0946646223153342	-0.381292898089271	-1.01961444763427
GOBP_MODIFIED_AMINO_ACID_TRANSPORT	0.286374133949192	0.466484797526776	0.121543282035469	-0.376040552284394	-1.11887611828428
GOBP_MODULATION_BY_HOST_OF_SYMBIONT_PROCESS	0.466893039049236	0.606771445725326	0.0741758965588009	0.327347813057678	0.984666816862605
GOBP_MODULATION_BY_HOST_OF_VIRAL_GENOME_REPLICATION	0.73630831643002	0.795467630761492	0.0605092988656667	-0.319764024473927	-0.807096612145405
GOBP_MODULATION_BY_HOST_OF_VIRAL_PROCESS	0.591695501730104	0.694127789183266	0.0633597010643758	0.330402861495727	0.905475592006027
GOBP_MODULATION_BY_SYMBIONT_OF_ENTRY_INTO_HOST	0.0899653979238754	0.239392523364486	0.195789002148949	0.498922626808781	1.36730734966932
GOBP_MODULATION_OF_EXCITATORY_POSTSYNAPTIC_POTENTIAL	0.568421052631579	0.678318437603442	0.065981614400873	0.328954491547623	0.916044989238491
GOBP_MOLTING_CYCLE	0.130794701986755	0.298601273742489	0.156312403073186	0.401176609331675	1.2562161082642
GOBP_MOLTING_CYCLE_PROCESS	0.166107382550336	0.345781438766911	0.138022242496643	0.397314064954139	1.21521663468063
GOBP_MONOAMINE_TRANSPORT	0.543269230769231	0.66124216422684	0.0845557442441281	-0.296078013757794	-0.964836143993284
GOBP_MONOATOMIC_ANION_HOMEOSTASIS	0.721881390593047	0.785013450224619	0.0618406035753285	-0.346239843998555	-0.819868049645079
GOBP_MONOATOMIC_ANION_TRANSPORT	0.4816	0.619123181668327	0.0696133438850965	0.304831463707704	0.990052124240868
GOBP_MONOCARBOXYLIC_ACID_BIOSYNTHETIC_PROCESS	0.0423109345047761	0.157872481768367	0.321775918075361	-0.345044404681675	-1.26423492820197
GOBP_MONOCARBOXYLIC_ACID_CATABOLIC_PROCESS	1.8258038181588e-20	7.79466080035627e-18	1.16906996676109	-0.757514727489976	-2.64003359302156
GOBP_MONOCARBOXYLIC_ACID_TRANSPORT	0.191626409017713	0.372099142929946	0.124434168630393	0.350364736206525	1.14236684097115
GOBP_MONOCYTE_CHEMOTACTIC_PROTEIN_1_PRODUCTION	0.354	0.517716348437352	0.0985499803531691	0.464122838222	1.0638656044349
GOBP_MONOCYTE_CHEMOTAXIS	0.00222721968246123	0.0194378985234223	0.431707695803346	0.650129118811205	1.8194200981677
GOBP_MONOCYTE_DIFFERENTIATION	0.113805970149254	0.276263954588458	0.179782316298324	0.528754738693701	1.36374209572675
GOBP_MONONUCLEAR_CELL_DIFFERENTIATION	0.000122491494808515	0.0022465197986307	0.518848077743792	0.431337233552376	1.57131732089567
GOBP_MONONUCLEAR_CELL_MIGRATION	5.90225202311157e-05	0.00134987665689288	0.557332238758646	0.549547717289081	1.82638679769563
GOBP_MONOSACCHARIDE_BIOSYNTHETIC_PROCESS	0.206375838926175	0.387702025236081	0.122107920287081	0.382239966091018	1.17282540393369
GOBP_MONOSACCHARIDE_CATABOLIC_PROCESS	0.523725834797891	0.648549057691466	0.070113215764256	0.337377134102376	0.944029499331807
GOBP_MONOSACCHARIDE_METABOLIC_PROCESS	0.000958036483542996	0.010284660381387	0.477270815362862	-0.3931064862393	-1.4727776856081
GOBP_MORPHOGENESIS_OF_AN_ENDOTHELIUM	0.513292433537832	0.64144805436604	0.0789209638180035	-0.40326141896142	-0.954890544204342
GOBP_MORPHOGENESIS_OF_AN_EPITHELIAL_FOLD	0.35645472061657	0.518733561364731	0.0959206777921745	0.44108313325204	1.0776695720205
GOBP_MORPHOGENESIS_OF_AN_EPITHELIAL_SHEET	0.072310405643739	0.210960255189564	0.222056046145248	0.491983896906461	1.40531342501908
GOBP_MORPHOGENESIS_OF_AN_EPITHELIUM	5.81057556994732e-05	0.00133557858744419	0.557332238758646	0.43844450758661	1.61064931010706
GOBP_MORPHOGENESIS_OF_A_BRANCHING_STRUCTURE	0.0227917079556704	0.102723397247552	0.352487857583619	0.418743270094625	1.41099120749815
GOBP_MORPHOGENESIS_OF_A_POLARIZED_EPITHELIUM	0.00255584745411911	0.0216066113984359	0.431707695803346	0.559729833285891	1.73129193463112
GOBP_MORPHOGENESIS_OF_EMBRYONIC_EPITHELIUM	0.00323985984204965	0.0259746509715498	0.431707695803346	0.488437562409814	1.58889248982025
GOBP_MOTILE_CILIUM_ASSEMBLY	0.433255269320843	0.582716393995978	0.0959206777921745	-0.3296978588073	-1.00024081170325
GOBP_MOTOR_BEHAVIOR	0.17953667953668	0.35977537515326	0.142901149386948	0.527867746309507	1.26583876981281
GOBP_MOTOR_NEURON_APOPTOTIC_PROCESS	0.344827586206897	0.512340987278982	0.100990587455923	-0.43161806030591	-1.08942047119524
GOBP_MOTOR_NEURON_AXON_GUIDANCE	0.0577281191806331	0.186478065258223	0.257206466468838	0.601328046591983	1.50127282134772
GOBP_MRNA_3_END_PROCESSING	0.508771929824561	0.63758282693034	0.0714786287425507	0.341658134679975	0.9514210334497
GOBP_MRNA_CATABOLIC_PROCESS	0.155963302752294	0.334388284518828	0.135740943810425	0.337285342536014	1.16654699536704
GOBP_MRNA_CIS_SPLICING_VIA_SPLICEOSOME	0.267822736030829	0.448452396141275	0.11378726182188	0.477764103983824	1.16728978882264
GOBP_MRNA_EXPORT_FROM_NUCLEUS	0.048557326671522	0.170851088281736	0.321775918075361	0.498109660452715	1.47369617137934
GOBP_MRNA_METHYLATION	0.871345029239766	0.89546651650859	0.0508054139066364	0.310664029573574	0.70739894280552
GOBP_MRNA_MODIFICATION	0.50187969924812	0.632023882841698	0.0756946307932749	0.378553864657518	0.978796943590015
GOBP_MRNA_POLYADENYLATION	0.855072463768116	0.882816652939149	0.0544555953940371	-0.287109638706411	-0.73211463813097
GOBP_MRNA_PROCESSING	0.00334979536651945	0.02659144244496	0.431707695803346	0.385251604241119	1.40209646095015
GOBP_MRNA_SPLICE_SITE_RECOGNITION	0.361940298507463	0.522152574699408	0.0931454575337804	0.417239903033441	1.07612769805032
GOBP_MRNA_TRANSCRIPTION	0.224347826086957	0.405408787669657	0.118815039412263	0.422496766964777	1.18237914128842
GOBP_MRNA_TRANSPORT	0.00237041216038821	0.0204094478952417	0.431707695803346	0.531436321618235	1.68904046935216
GOBP_MUCOPOLYSACCHARIDE_METABOLIC_PROCESS	8.55973000602355e-05	0.00175215166367067	0.538434096309916	0.653695615408028	1.99480472188993
GOBP_MUCUS_SECRETION	0.318	0.492774954627949	0.105125131597001	0.483818296725953	1.10901167168339
GOBP_MULTICELLULAR_ORGANISMAL_LEVEL_CHEMICAL_HOMEOSTASIS	0.0294681096488593	0.122437247146071	0.352487857583619	-0.472317079841012	-1.49661985162813
GOBP_MULTICELLULAR_ORGANISMAL_LEVEL_IRON_ION_HOMEOSTASIS	0.161290322580645	0.340702946224256	0.160801401070022	-0.487216708339004	-1.25715636834157
GOBP_MULTICELLULAR_ORGANISMAL_LEVEL_WATER_HOMEOSTASIS	0.0623655913978495	0.194575768423311	0.266350657088526	-0.542136722931295	-1.39886547829695
GOBP_MULTICELLULAR_ORGANISMAL_MOVEMENT	0.247139588100687	0.429456270854842	0.131457611642763	-0.371683823477245	-1.15021426739228
GOBP_MULTICELLULAR_ORGANISMAL_RESPONSE_TO_STRESS	0.000323399186674149	0.00451437066302906	0.49849310876659	0.604113799445244	1.82636287136375
GOBP_MULTICELLULAR_ORGANISM_GROWTH	0.127272727272727	0.2942320315064	0.20207170902116	-0.340801819225763	-1.19239978475461
GOBP_MULTIVESICULAR_BODY_ORGANIZATION	0.778723404255319	0.825279271824576	0.0601186142531851	-0.300046605426078	-0.817384494450415
GOBP_MULTIVESICULAR_BODY_SORTING_PATHWAY	0.0762124711316397	0.217392254792534	0.248911114434702	-0.457362487795928	-1.36084249926038
GOBP_MULTI_MULTICELLULAR_ORGANISM_PROCESS	0.00276253807952553	0.0229004572514713	0.431707695803346	0.475089254963291	1.60072053187574
GOBP_MUSCLE_ADAPTATION	0.04570849245587	0.16502086458874	0.321775918075361	-0.397822513811933	-1.34729145125481
GOBP_MUSCLE_CELL_APOPTOTIC_PROCESS	0.144230769230769	0.318206778098647	0.181383128498408	-0.3736526096783	-1.20662071580852
GOBP_MUSCLE_CELL_CELLULAR_HOMEOSTASIS	0.415289256198347	0.567547186676994	0.0911073131586733	-0.414966829770089	-1.0364155121061
GOBP_MUSCLE_CELL_DEVELOPMENT	0.0122010288080752	0.0667829693866614	0.380730400722792	-0.385047605101231	-1.38892840433026
GOBP_MUSCLE_CELL_DIFFERENTIATION	0.00329465074560389	0.0263315066610433	0.431707695803346	-0.341738037830997	-1.33194843102265
GOBP_MUSCLE_CELL_FATE_COMMITMENT	0.576305220883534	0.68428078721426	0.072003313661988	-0.389027098753706	-0.917425397118781
GOBP_MUSCLE_CELL_MIGRATION	0.0014051476088002	0.0136854965777252	0.45505986738723	0.584176388384432	1.7914481009912
GOBP_MUSCLE_CELL_PROLIFERATION	0.001424366864777	0.0138463594843502	0.45505986738723	0.476680785553769	1.61145290364776
GOBP_MUSCLE_CONTRACTION	4.99195303425908e-06	0.000178837590171394	0.610526878385931	-0.424728316924722	-1.64063646032315
GOBP_MUSCLE_HYPERTROPHY	0.0073431823741832	0.0466738502517873	0.407017918923954	-0.47136382543004	-1.56480043012766
GOBP_MUSCLE_HYPERTROPHY_IN_RESPONSE_TO_STRESS	0.131182795698925	0.298954387173306	0.179782316298324	-0.497319258660182	-1.28322379430498
GOBP_MUSCLE_ORGAN_DEVELOPMENT	0.0855855855855856	0.233333333333333	0.186432558434075	0.339972085259268	1.20448414124018
GOBP_MUSCLE_ORGAN_MORPHOGENESIS	0.0831918505942275	0.22938984004055	0.20207170902116	0.443778743857975	1.33489269112338
GOBP_MUSCLE_SYSTEM_PROCESS	4.4617511461201e-07	2.51181880456849e-05	0.674962860011025	-0.422267895626454	-1.65729203201177
GOBP_MUSCLE_TISSUE_DEVELOPMENT	0.0105727404938622	0.0605186028492249	0.380730400722792	-0.332443864944113	-1.30138981305443
GOBP_MYD88_DEPENDENT_TOLL_LIKE_RECEPTOR_SIGNALING_PATHWAY	0.568181818181818	0.678190926035754	0.0741758965588009	-0.368384014931284	-0.920070907108994
GOBP_MYD88_INDEPENDENT_TOLL_LIKE_RECEPTOR_SIGNALING_PATHWAY	0.881091617933723	0.901963383151502	0.0502948063662358	0.303149589954667	0.6902881538626
GOBP_MYELIN_ASSEMBLY	0.404624277456647	0.558730504962373	0.0886261133285098	0.420244561835647	1.02675605335056
GOBP_MYELIN_MAINTENANCE	0.586912065439673	0.690630717380838	0.072003313661988	-0.377861207278099	-0.894744889756025
GOBP_MYELOID_CELL_ACTIVATION_INVOLVED_IN_IMMUNE_RESPONSE	0.0159397783938071	0.0802944785756873	0.352487857583619	0.499438483065794	1.54659576929336
GOBP_MYELOID_CELL_APOPTOTIC_PROCESS	0.245810055865922	0.428182562462128	0.117249716749792	0.448470050830134	1.17293561181962
GOBP_MYELOID_CELL_DEVELOPMENT	0.594227504244482	0.695187829240576	0.062249042949858	0.30403419622414	0.914539130159564
GOBP_MYELOID_CELL_DIFFERENTIATION	0.0656529580692838	0.199608370438541	0.287805130535564	0.3514570080277	1.26838430375152
GOBP_MYELOID_CELL_HOMEOSTASIS	0.687600644122383	0.760651716657087	0.0529129848430583	0.27502166960082	0.901584967540599
GOBP_MYELOID_DENDRITIC_CELL_ACTIVATION	0.185528756957328	0.366408566650884	0.137250779610133	0.485900140111736	1.23211545748008
GOBP_MYELOID_DENDRITIC_CELL_DIFFERENTIATION	0.452054794520548	0.595437017994859	0.0833634065110386	0.421278940951038	0.995981232167424
GOBP_MYELOID_LEUKOCYTE_ACTIVATION	0.00765397582265191	0.0480210452999938	0.407017918923954	0.446692695928971	1.52153993225121
GOBP_MYELOID_LEUKOCYTE_CYTOKINE_PRODUCTION	0.130052724077329	0.297570390999622	0.161978948883402	0.469410802931794	1.31347859851751
GOBP_MYELOID_LEUKOCYTE_DIFFERENTIATION	0.0116593353424903	0.0647137323505721	0.380730400722792	0.432873584568202	1.47585938775626
GOBP_MYELOID_LEUKOCYTE_MEDIATED_IMMUNITY	0.0185145588233341	0.0894562625427836	0.352487857583619	0.505341543197456	1.5805447274772
GOBP_MYELOID_LEUKOCYTE_MIGRATION	4.31132955104139e-08	3.39799096769e-06	0.719512826338911	0.611785077048818	2.06714652547459
GOBP_MYOBLAST_DIFFERENTIATION	0.135537190082645	0.304460095312003	0.153158808683073	0.395067923279448	1.23620461611489
GOBP_MYOBLAST_FUSION	0.167820069204152	0.347511000215389	0.139599673451922	0.450400774812519	1.23433225235131
GOBP_MYOBLAST_PROLIFERATION	0.416510318949343	0.568705320889522	0.0855356947987884	0.40998838696385	1.02604712528933
GOBP_MYOTUBE_CELL_DEVELOPMENT	0.552688172043011	0.667699714577872	0.0776798560117236	-0.329717704451773	-0.932835824977826
GOBP_MYOTUBE_DIFFERENTIATION	0.478964401294498	0.61682620106378	0.0704500850658419	0.3088742102569	0.981681190842396
GOBP_NADH_DEHYDROGENASE_COMPLEX_ASSEMBLY	2.76974843833137e-07	1.64993270343856e-05	0.674962860011025	-0.734244789157819	-2.22214546845345
GOBP_NADPH_REGENERATION	0.376447876447876	0.534370316165827	0.0928481214159878	0.438168076173781	1.05073693627391
GOBP_NADP_METABOLIC_PROCESS	0.124137931034483	0.289730578901893	0.191892240384838	-0.450843791418756	-1.30555247603518
GOBP_NAD_METABOLIC_PROCESS	0.118721461187215	0.284061924723313	0.195789002148949	-0.457219015791083	-1.30992301590596
GOBP_NATURAL_KILLER_CELL_ACTIVATION	0.851535836177474	0.880229638566828	0.04577044581081	0.258432355601592	0.769426576993309
GOBP_NATURAL_KILLER_CELL_DIFFERENTIATION	0.144351464435146	0.318206778098647	0.16823816568964	-0.497894596003834	-1.27832746510589
GOBP_NATURAL_KILLER_CELL_MEDIATED_IMMUNITY	0.196043165467626	0.375731064979666	0.130777137971974	0.429710321791843	1.21102405124329
GOBP_NCRNA_CATABOLIC_PROCESS	0.054673721340388	0.181525258863777	0.257206466468838	0.525251604754282	1.45047654599123
GOBP_NCRNA_PROCESSING	0.000779286335749662	0.00883248650010071	0.477270815362862	0.421343484883362	1.52892237702184
GOBP_NCRNA_TRANSCRIPTION	0.051948051948052	0.1772778803813	0.252961123069611	0.418885141532758	1.33888725179631
GOBP_NECROPTOTIC_PROCESS	0.901926444833625	0.918237117822469	0.0443293451680314	0.262022949367303	0.710351898650075
GOBP_NEGATIVE_ADAPTATION_OF_SIGNALING_PATHWAY	0.118	0.282777193522709	0.183023938384487	0.584703819477285	1.34026217004658
GOBP_NEGATIVE_CHEMOTAXIS	0.0361359289588972	0.141468783525962	0.321775918075361	0.539363309490982	1.50197388919608
GOBP_NEGATIVE_REGULATION_OF_ACTIN_FILAMENT_BUNDLE_ASSEMBLY	0.746240601503759	0.802704310103554	0.0562940749700968	0.310697993456573	0.803347356260582
GOBP_NEGATIVE_REGULATION_OF_ACTIN_FILAMENT_DEPOLYMERIZATION	0.424593967517401	0.575753016302712	0.0965629554309422	-0.35124948197159	-1.02322809754265
GOBP_NEGATIVE_REGULATION_OF_ACTIN_FILAMENT_POLYMERIZATION	0.43598615916955	0.584394843910415	0.0787113806986485	0.349586518034778	1.00631939748052
GOBP_NEGATIVE_REGULATION_OF_ADAPTIVE_IMMUNE_RESPONSE	0.545454545454545	0.662956971853769	0.0687943095604775	0.332773975483943	0.939952361514752
GOBP_NEGATIVE_REGULATION_OF_ALPHA_BETA_T_CELL_ACTIVATION	0.0573913043478261	0.186373984884758	0.248911114434702	0.526628949935938	1.44704039135957
GOBP_NEGATIVE_REGULATION_OF_ALPHA_BETA_T_CELL_DIFFERENTIATION	0.0500927643784787	0.173590941408404	0.276500599254472	0.601165823837368	1.52439903369536
GOBP_NEGATIVE_REGULATION_OF_AMIDE_METABOLIC_PROCESS	0.432646592709984	0.582203439572695	0.0745500777420554	0.29324486120648	1.00547377651202
GOBP_NEGATIVE_REGULATION_OF_AMINE_TRANSPORT	0.191397849462366	0.371936821300537	0.14641623786055	-0.47107742732689	-1.21551247650132
GOBP_NEGATIVE_REGULATION_OF_AMYLOID_PRECURSOR_PROTEIN_CATABOLIC_PROCESS	0.363977485928705	0.523485867606052	0.0931454575337804	0.42668009117209	1.06782019902411
GOBP_NEGATIVE_REGULATION_OF_ANOIKIS	0.81547619047619	0.851893255262953	0.0546808488785442	0.320909677864411	0.723760097378427
GOBP_NEGATIVE_REGULATION_OF_ANTIGEN_RECEPTOR_MEDIATED_SIGNALING_PATHWAY	0.134328358208955	0.303289633805411	0.16440575583821	0.505058227517736	1.30262504570775
GOBP_NEGATIVE_REGULATION_OF_APOPTOTIC_SIGNALING_PATHWAY	0.000284138864078545	0.00418288333527123	0.49849310876659	0.490114230081571	1.6681775923483
GOBP_NEGATIVE_REGULATION_OF_ATP_DEPENDENT_ACTIVITY	0.265060240963855	0.446000571203812	0.117249716749792	-0.499341662123466	-1.17757535179214
GOBP_NEGATIVE_REGULATION_OF_AUTOPHAGY	0.359605911330049	0.520840672938495	0.110564716336619	-0.316143202969603	-1.0452599504943
GOBP_NEGATIVE_REGULATION_OF_AXONOGENESIS	0.345549738219895	0.512819035023327	0.0919686140000427	0.366016226427955	1.06795337375792
GOBP_NEGATIVE_REGULATION_OF_AXON_EXTENSION	0.370434782608696	0.529207303765853	0.0878312634480124	0.383156609416253	1.05281544075605
GOBP_NEGATIVE_REGULATION_OF_AXON_EXTENSION_INVOLVED_IN_AXON_GUIDANCE	0.330223880597015	0.500217900738766	0.0985499803531691	0.433542030401904	1.09092545816444
GOBP_NEGATIVE_REGULATION_OF_BINDING	0.0164173644444322	0.0820539900639881	0.352487857583619	0.476606985730785	1.49772692866627
GOBP_NEGATIVE_REGULATION_OF_BIOMINERAL_TISSUE_DEVELOPMENT	0.0769230769230769	0.218688636557671	0.222056046145248	0.581472479545617	1.45520747670652
GOBP_NEGATIVE_REGULATION_OF_BLOOD_CIRCULATION	0.0289612215632071	0.120897717889838	0.352487857583619	-0.60680474308957	-1.54732051805984
GOBP_NEGATIVE_REGULATION_OF_BLOOD_PRESSURE	0.342706502636204	0.510225345250007	0.0928481214159878	0.388955858089544	1.08020552083443
GOBP_NEGATIVE_REGULATION_OF_BLOOD_VESSEL_ENDOTHELIAL_CELL_MIGRATION	0.0259899451419502	0.112836007595094	0.352487857583619	0.572105158261886	1.57986212015034
GOBP_NEGATIVE_REGULATION_OF_BMP_SIGNALING_PATHWAY	0.482014388489209	0.619123181668327	0.0755015292281669	0.347841082942631	0.980297414540799
GOBP_NEGATIVE_REGULATION_OF_BONE_MINERALIZATION	0.0565628837460326	0.184685566240233	0.321775918075361	0.668408300911749	1.52200216444893
GOBP_NEGATIVE_REGULATION_OF_BONE_REMODELING	0.0520197395112321	0.1772778803813	0.321775918075361	0.6681105711132	1.53144770744229
GOBP_NEGATIVE_REGULATION_OF_B_CELL_ACTIVATION	0.0876865671641791	0.236326330863682	0.206587922696891	0.548905590824407	1.41571433030813
GOBP_NEGATIVE_REGULATION_OF_B_CELL_APOPTOTIC_PROCESS	0.545808966861598	0.663092409880094	0.0732558655828455	0.410949061760577	0.935753431883898
GOBP_NEGATIVE_REGULATION_OF_B_CELL_PROLIFERATION	0.327380952380952	0.498268751945223	0.102821842840815	0.494980959108949	1.11634983883697
GOBP_NEGATIVE_REGULATION_OF_CALCINEURIN_MEDIATED_SIGNALING	0.676706827309237	0.753481651011785	0.0640703750499722	-0.360055351725278	-0.849102607760581
GOBP_NEGATIVE_REGULATION_OF_CALCIUM_ION_TRANSMEMBRANE_TRANSPORT	0.467289719626168	0.606979014615837	0.0913924325943768	-0.339893674768107	-0.98627802128468
GOBP_NEGATIVE_REGULATION_OF_CALCIUM_ION_TRANSMEMBRANE_TRANSPORTER_ACTIVITY	0.475161987041037	0.613558467741935	0.0860347242455604	-0.370662316983475	-0.984436233808202
GOBP_NEGATIVE_REGULATION_OF_CALCIUM_ION_TRANSPORT	0.457399103139013	0.59914487480981	0.0902635484340068	-0.322260351091921	-0.998915396979415
GOBP_NEGATIVE_REGULATION_OF_CALCIUM_MEDIATED_SIGNALING	0.766528925619835	0.817428743953042	0.059476028695732	-0.314132609683339	-0.784573334968886
GOBP_NEGATIVE_REGULATION_OF_CANONICAL_NF_KAPPAB_SIGNAL_TRANSDUCTION	0.296296296296296	0.47390756351106	0.119348440591015	-0.367592830666144	-1.097994920284
GOBP_NEGATIVE_REGULATION_OF_CANONICAL_WNT_SIGNALING_PATHWAY	0.00745577046862374	0.0472137356128052	0.407017918923954	0.492124056769843	1.5787374186376
GOBP_NEGATIVE_REGULATION_OF_CARBOHYDRATE_METABOLIC_PROCESS	0.20695652173913	0.387939356337199	0.124434168630393	0.43411351371001	1.21488921027633
GOBP_NEGATIVE_REGULATION_OF_CARDIAC_MUSCLE_TISSUE_GROWTH	0.434077079107505	0.583153101878201	0.0875697115548511	-0.402577348057723	-1.01612060418123
GOBP_NEGATIVE_REGULATION_OF_CARTILAGE_DEVELOPMENT	0.0619136960600375	0.194114972408551	0.248911114434702	0.595646838504464	1.49068057966499
GOBP_NEGATIVE_REGULATION_OF_CATABOLIC_PROCESS	0.20933734939759	0.39055366067709	0.11378726182188	0.314416321974248	1.1126179099616
GOBP_NEGATIVE_REGULATION_OF_CATALYTIC_ACTIVITY	8.30770486052307e-05	0.00172106135042066	0.538434096309916	0.450955470881869	1.63730161784394
GOBP_NEGATIVE_REGULATION_OF_CATION_CHANNEL_ACTIVITY	0.353817504655493	0.517716348437352	0.0943563635421779	0.407642506506057	1.0661546114112
GOBP_NEGATIVE_REGULATION_OF_CD4_POSITIVE_ALPHA_BETA_T_CELL_ACTIVATION	0.0743494423791822	0.21398437826323	0.224966093540314	0.548656254543141	1.42921437636488
GOBP_NEGATIVE_REGULATION_OF_CD4_POSITIVE_ALPHA_BETA_T_CELL_DIFFERENTIATION	0.0597302504816956	0.190060915042066	0.257206466468838	0.616273340719332	1.50570034824058
GOBP_NEGATIVE_REGULATION_OF_CELLULAR_CATABOLIC_PROCESS	0.2734375	0.454074655591572	0.0992333343771191	0.31944963431753	1.07877529685185
GOBP_NEGATIVE_REGULATION_OF_CELLULAR_RESPONSE_TO_GROWTH_FACTOR_STIMULUS	0.00221915331641861	0.019436764807414	0.431707695803346	0.543195246701689	1.69861089048131
GOBP_NEGATIVE_REGULATION_OF_CELLULAR_RESPONSE_TO_INSULIN_STIMULUS	0.431506849315068	0.581806591597941	0.0946646223153342	-0.35093362102986	-1.00541755999991
GOBP_NEGATIVE_REGULATION_OF_CELLULAR_RESPONSE_TO_VASCULAR_ENDOTHELIAL_GROWTH_FACTOR_STIMULUS	0.638888888888889	0.727016387778271	0.0662842187012672	0.388813416020175	0.876906043200415
GOBP_NEGATIVE_REGULATION_OF_CELLULAR_SENESCENCE	0.23121387283237	0.41344107173481	0.12384217120105	0.491698146245785	1.20133392297543
GOBP_NEGATIVE_REGULATION_OF_CELL_ACTIVATION	0.000827574136611111	0.00925690458921118	0.477270815362862	0.482545770050512	1.63777274962578
GOBP_NEGATIVE_REGULATION_OF_CELL_ADHESION	2.0206376512954e-06	8.69892998956833e-05	0.627256739718528	0.529764109786106	1.85196871802303
GOBP_NEGATIVE_REGULATION_OF_CELL_CELL_ADHESION	0.000654193576721774	0.00768677452648084	0.477270815362862	0.504047121794775	1.68489046839575
GOBP_NEGATIVE_REGULATION_OF_CELL_CYCLE	2.33015081197092e-06	9.70517285343661e-05	0.627256739718528	0.501460482668377	1.79307436645457
GOBP_NEGATIVE_REGULATION_OF_CELL_CYCLE_G1_S_PHASE_TRANSITION	0.0494880546075085	0.172702522993369	0.266350657088526	0.477532156847953	1.42779953799617
GOBP_NEGATIVE_REGULATION_OF_CELL_CYCLE_G2_M_PHASE_TRANSITION	0.0069824440197725	0.0450517137447034	0.407017918923954	0.590935489043251	1.71204964456234
GOBP_NEGATIVE_REGULATION_OF_CELL_CYCLE_PROCESS	4.92254343730555e-07	2.74110761188221e-05	0.659444398037935	0.540675504446434	1.89451506894456
GOBP_NEGATIVE_REGULATION_OF_CELL_DEVELOPMENT	0.0353892062662516	0.139353500155271	0.321775918075361	0.388380934148935	1.34214534815272
GOBP_NEGATIVE_REGULATION_OF_CELL_GROWTH	0.0154563372734839	0.0784765271080854	0.380730400722792	0.425394270743588	1.41724429235528
GOBP_NEGATIVE_REGULATION_OF_CELL_JUNCTION_ASSEMBLY	0.00112035008738418	0.0115878217917354	0.45505986738723	0.739898631517816	1.90831558855489
GOBP_NEGATIVE_REGULATION_OF_CELL_KILLING	0.156	0.334388284518828	0.157402899305283	0.56241927215273	1.28918137535909
GOBP_NEGATIVE_REGULATION_OF_CELL_MATRIX_ADHESION	0.00379938468402593	0.029357839722873	0.431707695803346	0.699984969130214	1.84959791918036
GOBP_NEGATIVE_REGULATION_OF_CELL_MIGRATION_INVOLVED_IN_SPROUTING_ANGIOGENESIS	0.00782390056257583	0.0488802958318	0.380730400722792	0.738194763497324	1.7697368530755
GOBP_NEGATIVE_REGULATION_OF_CELL_PROJECTION_ORGANIZATION	0.0862068965517241	0.234322399812652	0.190023305279108	0.376617850497391	1.25892957045614
GOBP_NEGATIVE_REGULATION_OF_CELL_SUBSTRATE_ADHESION	0.00138789177634523	0.0136210145023307	0.45505986738723	0.6506778030581	1.87304046622941
GOBP_NEGATIVE_REGULATION_OF_CELL_SUBSTRATE_JUNCTION_ORGANIZATION	0.000920385378258411	0.00998584247927869	0.477270815362862	0.838750635595103	1.90988095310506
GOBP_NEGATIVE_REGULATION_OF_CHEMOKINE_PRODUCTION	0.1003861003861	0.255351535391257	0.195789002148949	0.584160291771062	1.40082956437237
GOBP_NEGATIVE_REGULATION_OF_CHEMOTAXIS	0.000860002049462956	0.00953634307229161	0.477270815362862	0.652935659069061	1.89167562916407
GOBP_NEGATIVE_REGULATION_OF_CHONDROCYTE_DIFFERENTIATION	0.340508806262231	0.508074513628325	0.0995791200495904	0.457959744361145	1.08270142685557
GOBP_NEGATIVE_REGULATION_OF_CHROMOSOME_ORGANIZATION	3.54103535977636e-05	0.000884913373079721	0.557332238758646	0.640108441504853	1.95807620902074
GOBP_NEGATIVE_REGULATION_OF_CHROMOSOME_SEGREGATION	7.88252613400177e-06	0.000253975983550258	0.593325476396405	0.765590173456456	2.14254385512438
GOBP_NEGATIVE_REGULATION_OF_CILIUM_ASSEMBLY	0.162426614481409	0.341729587674849	0.152144922367565	0.547267048099605	1.29384038912646
GOBP_NEGATIVE_REGULATION_OF_COAGULATION	5.81366435682324e-05	0.00133557858744419	0.557332238758646	0.712807719250363	2.01708624051858
GOBP_NEGATIVE_REGULATION_OF_COLD_INDUCED_THERMOGENESIS	0.491803278688525	0.625127976190476	0.0886261133285098	-0.333816894248911	-0.983242039362052
GOBP_NEGATIVE_REGULATION_OF_CYCLIN_DEPENDENT_PROTEIN_SERINE_THREONINE_KINASE_ACTIVITY	0.73630831643002	0.795467630761492	0.0605092988656667	-0.320479328046868	-0.808902065686735
GOBP_NEGATIVE_REGULATION_OF_CYSTEINE_TYPE_ENDOPEPTIDASE_ACTIVITY	0.00193880809070914	0.0175176611088235	0.45505986738723	0.639413288420104	1.80939643503485
GOBP_NEGATIVE_REGULATION_OF_CYSTEINE_TYPE_ENDOPEPTIDASE_ACTIVITY_INVOLVED_IN_APOPTOTIC_PROCESS	0.00192348839771794	0.0174407629407239	0.45505986738723	0.667664253262448	1.85925563994368
GOBP_NEGATIVE_REGULATION_OF_CYTOKINE_PRODUCTION	6.04394197071031e-07	3.2429020958795e-05	0.659444398037935	0.537347817039499	1.87740737990048
GOBP_NEGATIVE_REGULATION_OF_CYTOKINE_PRODUCTION_INVOLVED_IN_IMMUNE_RESPONSE	0.0166078778553938	0.0826040371390119	0.352487857583619	0.639593336931284	1.63068418208698
GOBP_NEGATIVE_REGULATION_OF_CYTOKINE_PRODUCTION_INVOLVED_IN_INFLAMMATORY_RESPONSE	0.311567164179104	0.487750082746135	0.102080107662747	0.440091940109302	1.10740705106064
GOBP_NEGATIVE_REGULATION_OF_CYTOSKELETON_ORGANIZATION	0.130434782608696	0.298178220126884	0.154190966581424	0.370715784466871	1.20469599943233
GOBP_NEGATIVE_REGULATION_OF_DEFENSE_RESPONSE	0.0510046367851623	0.175131872821975	0.248911114434702	0.373200214255883	1.28738946857899
GOBP_NEGATIVE_REGULATION_OF_DEFENSE_RESPONSE_TO_VIRUS	0.672473867595819	0.750387185945256	0.057609110864425	0.312372697701713	0.851677661178318
GOBP_NEGATIVE_REGULATION_OF_DEPHOSPHORYLATION	0.256505576208178	0.438903829964762	0.114266502484433	0.447567682760202	1.16469172256278
GOBP_NEGATIVE_REGULATION_OF_DEVELOPMENTAL_GROWTH	0.113673805601318	0.276263954588458	0.16823816568964	0.405045382791414	1.26809251225504
GOBP_NEGATIVE_REGULATION_OF_DNA_BINDING	0.0559701492537313	0.183473362367677	0.261663521711573	0.581727642353777	1.50036759213856
GOBP_NEGATIVE_REGULATION_OF_DNA_BINDING_TRANSCRIPTION_FACTOR_ACTIVITY	0.0485436893203883	0.170851088281736	0.261663521711573	0.413627268359248	1.33428672182805
GOBP_NEGATIVE_REGULATION_OF_DNA_BIOSYNTHETIC_PROCESS	0.00354522212462661	0.027813434830723	0.431707695803346	0.686414191653766	1.78806497279309
GOBP_NEGATIVE_REGULATION_OF_DNA_METABOLIC_PROCESS	0.00721331181975782	0.0460770529334405	0.407017918923954	0.491463075501806	1.55986981122908
GOBP_NEGATIVE_REGULATION_OF_DNA_RECOMBINATION	0.706382978723404	0.774322625809428	0.0647943366000727	-0.315761171516144	-0.860193986131871
GOBP_NEGATIVE_REGULATION_OF_DNA_REPAIR	0.628731343283582	0.71945290856417	0.0640703750499722	0.341322787125201	0.880325449533339
GOBP_NEGATIVE_REGULATION_OF_DNA_REPLICATION	0.00218772379256873	0.0192572319404288	0.431707695803346	0.781005173806515	1.87286803435233
GOBP_NEGATIVE_REGULATION_OF_DNA_TEMPLATED_TRANSCRIPTION_ELONGATION	0.255402750491159	0.437455128975663	0.118287526124085	0.491133272324088	1.17743540699968
GOBP_NEGATIVE_REGULATION_OF_DOUBLE_STRAND_BREAK_REPAIR_VIA_HOMOLOGOUS_RECOMBINATION	0.184049079754601	0.364328993656423	0.14551614609036	-0.528045867352396	-1.25037006252567
GOBP_NEGATIVE_REGULATION_OF_ENDOCYTOSIS	0.0368870241324364	0.143595915372699	0.321775918075361	0.495348256499372	1.47622274709064
GOBP_NEGATIVE_REGULATION_OF_ENDOPLASMIC_RETICULUM_STRESS_INDUCED_INTRINSIC_APOPTOTIC_SIGNALING_PATHWAY	0.419103313840156	0.571332165195082	0.0873098257637931	0.455498729606326	1.03719545585969
GOBP_NEGATIVE_REGULATION_OF_ENDOTHELIAL_CELL_APOPTOTIC_PROCESS	0.191449814126394	0.371936821300537	0.135002033828631	0.476511468150371	1.24128183201035
GOBP_NEGATIVE_REGULATION_OF_ENDOTHELIAL_CELL_PROLIFERATION	0.0051274473495126	0.036139228548782	0.407017918923954	0.645795433062612	1.7833570058368
GOBP_NEGATIVE_REGULATION_OF_EPIDERMAL_GROWTH_FACTOR_RECEPTOR_SIGNALING_PATHWAY	0.0919324577861163	0.242667883284469	0.20207170902116	0.553060302622754	1.38410245670632
GOBP_NEGATIVE_REGULATION_OF_EPITHELIAL_CELL_APOPTOTIC_PROCESS	0.500884955752212	0.631423921601179	0.0727141077934447	0.343195413329221	0.9755441005268
GOBP_NEGATIVE_REGULATION_OF_EPITHELIAL_CELL_DIFFERENTIATION	0.431578947368421	0.581806591597941	0.0799858801499946	0.360520861913729	1.00394838057471
GOBP_NEGATIVE_REGULATION_OF_EPITHELIAL_CELL_MIGRATION	0.0459965928449744	0.165710650594096	0.276500599254472	0.483808637554656	1.45185103549966
GOBP_NEGATIVE_REGULATION_OF_EPITHELIAL_CELL_PROLIFERATION	0.00603245880119564	0.0405568063497707	0.407017918923954	0.484103443846803	1.55689096412597
GOBP_NEGATIVE_REGULATION_OF_EPITHELIAL_TO_MESENCHYMAL_TRANSITION	0.470260223048327	0.60975528288448	0.0785029047348687	0.379565759730295	0.987732393455637
GOBP_NEGATIVE_REGULATION_OF_ERBB_SIGNALING_PATHWAY	0.0964749536178108	0.249979939580184	0.195789002148949	0.543356698064276	1.39424583114787
GOBP_NEGATIVE_REGULATION_OF_ERK1_AND_ERK2_CASCADE	0.474537037037037	0.613443702517122	0.0899860794997137	-0.314313149254087	-1.00136241604781
GOBP_NEGATIVE_REGULATION_OF_ESTABLISHMENT_OF_PROTEIN_LOCALIZATION	0.125	0.291211914506594	0.204294756516886	-0.35578525526726	-1.22770096725073
GOBP_NEGATIVE_REGULATION_OF_EXOCYTOSIS	0.00878571149608457	0.0530768867858977	0.380730400722792	0.652245976314303	1.69905896188275
GOBP_NEGATIVE_REGULATION_OF_EXTRINSIC_APOPTOTIC_SIGNALING_PATHWAY	0.00213798216596863	0.0189168957448313	0.431707695803346	0.572522894028284	1.77690970679473
GOBP_NEGATIVE_REGULATION_OF_EXTRINSIC_APOPTOTIC_SIGNALING_PATHWAY_VIA_DEATH_DOMAIN_RECEPTORS	0.0160588698118784	0.0808149214599736	0.352487857583619	0.642186762770801	1.63729628738846
GOBP_NEGATIVE_REGULATION_OF_FATTY_ACID_BIOSYNTHETIC_PROCESS	0.0836653386454183	0.230262581653398	0.219250346703755	-0.560023628654522	-1.37960058734138
GOBP_NEGATIVE_REGULATION_OF_FATTY_ACID_METABOLIC_PROCESS	0.0361473038523295	0.141468783525962	0.321775918075361	-0.542465849068743	-1.47778100394777
GOBP_NEGATIVE_REGULATION_OF_FAT_CELL_DIFFERENTIATION	0.30715935334873	0.483744973955561	0.116739204791222	-0.365324730527878	-1.10535328782548
GOBP_NEGATIVE_REGULATION_OF_FIBROBLAST_GROWTH_FACTOR_RECEPTOR_SIGNALING_PATHWAY	0.000247547605546262	0.00376316434187982	0.49849310876659	0.833604541816955	1.99900250602779
GOBP_NEGATIVE_REGULATION_OF_FIBROBLAST_PROLIFERATION	0.840148698884758	0.872154363604178	0.0502948063662358	0.282216127090569	0.735154922120992
GOBP_NEGATIVE_REGULATION_OF_GENE_EXPRESSION_EPIGENETIC	0.0714285714285714	0.209701187065084	0.216542836735348	0.426635290967874	1.33437705403827
GOBP_NEGATIVE_REGULATION_OF_GLIAL_CELL_DIFFERENTIATION	0.266416510318949	0.446906281062206	0.112378519110475	0.469701113084072	1.17548567751897
GOBP_NEGATIVE_REGULATION_OF_GLIAL_CELL_PROLIFERATION	0.405622489959839	0.559188555238162	0.0908241419007155	-0.438411031656553	-1.03388534142555
GOBP_NEGATIVE_REGULATION_OF_GLIOGENESIS	0.441330998248686	0.587101971477783	0.0787113806986485	0.367247232592215	0.995618015810411
GOBP_NEGATIVE_REGULATION_OF_GLUCONEOGENESIS	0.0419094409698125	0.157290890907216	0.321775918075361	0.697673437447441	1.58864047682395
GOBP_NEGATIVE_REGULATION_OF_GLUCOSE_TRANSMEMBRANE_TRANSPORT	0.5	0.630755971435607	0.0789209638180035	-0.393757726486915	-0.970009769117564
GOBP_NEGATIVE_REGULATION_OF_GLYCOLYTIC_PROCESS	0.374501992031873	0.533058764209754	0.0949751525905595	-0.437575438921836	-1.07795332492147
GOBP_NEGATIVE_REGULATION_OF_GLYCOPROTEIN_METABOLIC_PROCESS	0.0474306533289095	0.168741136808336	0.321775918075361	0.697732511438584	1.57362331290068
GOBP_NEGATIVE_REGULATION_OF_GROWTH	0.00625175099898131	0.0414806712944517	0.407017918923954	0.451770512220156	1.5388361637009
GOBP_NEGATIVE_REGULATION_OF_GTPASE_ACTIVITY	0.34297520661157	0.510328778237315	0.102449405629826	-0.438124312396297	-1.09425332586203
GOBP_NEGATIVE_REGULATION_OF_G_PROTEIN_COUPLED_RECEPTOR_SIGNALING_PATHWAY	0.367021276595745	0.526202211335901	0.0894366833718621	0.375202644129161	1.04977562669865
GOBP_NEGATIVE_REGULATION_OF_HEMOPOIESIS	0.0142898329692425	0.0743216388846998	0.380730400722792	0.496201469362052	1.55165794408007
GOBP_NEGATIVE_REGULATION_OF_HORMONE_SECRETION	0.36	0.520840672938495	0.107554375265169	-0.340316613038537	-1.06510770864872
GOBP_NEGATIVE_REGULATION_OF_HYDROLASE_ACTIVITY	0.0011733323685837	0.0119979675134816	0.45505986738723	0.509271398440875	1.68557133941495
GOBP_NEGATIVE_REGULATION_OF_IMMUNE_EFFECTOR_PROCESS	0.0272688665751557	0.116804685171006	0.352487857583619	0.472843904052841	1.48430572115516
GOBP_NEGATIVE_REGULATION_OF_IMMUNE_RESPONSE	0.110584518167457	0.272236658612148	0.166933848713193	0.364229398379071	1.21049318121765
GOBP_NEGATIVE_REGULATION_OF_IMMUNE_SYSTEM_PROCESS	1.76845255652619e-05	0.000497790244345256	0.575610261071129	0.456771108141325	1.6633130663554
GOBP_NEGATIVE_REGULATION_OF_INFLAMMATORY_RESPONSE	0.0417335473515249	0.156860574528145	0.282013350011725	0.41743292730366	1.35791367052966
GOBP_NEGATIVE_REGULATION_OF_INFLAMMATORY_RESPONSE_TO_ANTIGENIC_STIMULUS	0.924731182795699	0.937727206940294	0.0525898950623616	-0.261564702238942	-0.674910620931038
GOBP_NEGATIVE_REGULATION_OF_INNATE_IMMUNE_RESPONSE	0.402730375426621	0.55776904928645	0.0822054920415869	0.34055684743152	1.01824956173366
GOBP_NEGATIVE_REGULATION_OF_INTERLEUKIN_10_PRODUCTION	0.692759295499021	0.765366804149555	0.0617054053637522	0.355366153678939	0.840151228097783
GOBP_NEGATIVE_REGULATION_OF_INTERLEUKIN_12_PRODUCTION	0.00159948788003601	0.0150628242820303	0.45505986738723	0.820376361392462	1.868041728385
GOBP_NEGATIVE_REGULATION_OF_INTERLEUKIN_1_PRODUCTION	0.00807892151314205	0.0502285375143528	0.380730400722792	0.691493664720842	1.77436325481379
GOBP_NEGATIVE_REGULATION_OF_INTERLEUKIN_2_PRODUCTION	0.0707635009310987	0.208378836098833	0.231126709673834	0.585074563555385	1.46069445073392
GOBP_NEGATIVE_REGULATION_OF_INTERLEUKIN_6_PRODUCTION	0.0309149493031062	0.125796096330273	0.352487857583619	0.543400501096324	1.50912811595529
GOBP_NEGATIVE_REGULATION_OF_INTERLEUKIN_8_PRODUCTION	0.018701006080584	0.0900425320966463	0.352487857583619	0.698254065048883	1.61836533818658
GOBP_NEGATIVE_REGULATION_OF_INTRACELLULAR_PROTEIN_TRANSPORT	0.480459770114943	0.618207257333325	0.0888945288620449	-0.336547960623628	-0.974574856435494
GOBP_NEGATIVE_REGULATION_OF_INTRACELLULAR_SIGNAL_TRANSDUCTION	0.0192532469288284	0.0916676431379071	0.352487857583619	0.358509189167259	1.31931675392139
GOBP_NEGATIVE_REGULATION_OF_INTRACELLULAR_STEROID_HORMONE_RECEPTOR_SIGNALING_PATHWAY	0.574349442379182	0.683323779217034	0.0683110858318647	0.345984645999388	0.901267826565817
GOBP_NEGATIVE_REGULATION_OF_INTRACELLULAR_TRANSPORT	0.522421524663677	0.647716716082289	0.0828962134571565	-0.30714276388738	-0.952055177989933
GOBP_NEGATIVE_REGULATION_OF_INTRINSIC_APOPTOTIC_SIGNALING_PATHWAY	0.0413907284768212	0.155800662738248	0.287857117255149	0.448019779121894	1.40289750265222
GOBP_NEGATIVE_REGULATION_OF_INTRINSIC_APOPTOTIC_SIGNALING_PATHWAY_BY_P53_CLASS_MEDIATOR	0.187866927592955	0.36832712600869	0.140406238523342	0.535433520288005	1.26586374357167
GOBP_NEGATIVE_REGULATION_OF_INTRINSIC_APOPTOTIC_SIGNALING_PATHWAY_IN_RESPONSE_TO_DNA_DAMAGE	0.055045871559633	0.182275058150654	0.261663521711573	0.59368866154026	1.51364727172276
GOBP_NEGATIVE_REGULATION_OF_ION_TRANSMEMBRANE_TRANSPORTER_ACTIVITY	0.368171021377672	0.527149285220183	0.106729884364606	-0.338958887787236	-1.06311902296302
GOBP_NEGATIVE_REGULATION_OF_JNK_CASCADE	0.278810408921933	0.45954490176957	0.108820126769161	0.439396049894887	1.14342693172856
GOBP_NEGATIVE_REGULATION_OF_KERATINOCYTE_PROLIFERATION	0.587991718426501	0.691207336736798	0.0725351864394589	-0.354806782431159	-0.904738831814777
GOBP_NEGATIVE_REGULATION_OF_KINASE_ACTIVITY	0.146919431279621	0.321928249121256	0.142901149386948	0.353991096114849	1.17646683646558
GOBP_NEGATIVE_REGULATION_OF_LEUKOCYTE_APOPTOTIC_PROCESS	0.915690866510539	0.929663953454913	0.0570059526582387	-0.236695532840883	-0.718089382660122
GOBP_NEGATIVE_REGULATION_OF_LEUKOCYTE_CELL_CELL_ADHESION	0.00335312742913218	0.02659144244496	0.431707695803346	0.501218405865491	1.60694314918805
GOBP_NEGATIVE_REGULATION_OF_LEUKOCYTE_CHEMOTAXIS	0.222	0.402443736730361	0.129442887745046	0.525032924723777	1.21688527043548
GOBP_NEGATIVE_REGULATION_OF_LEUKOCYTE_MEDIATED_IMMUNITY	0.183600713012478	0.36372252620376	0.135002033828631	0.434638867296767	1.22767962587088
GOBP_NEGATIVE_REGULATION_OF_LEUKOCYTE_MIGRATION	0.0164332215119367	0.0820539900639881	0.352487857583619	0.589993635035477	1.63852624550464
GOBP_NEGATIVE_REGULATION_OF_LEUKOCYTE_PROLIFERATION	0.0971039182282794	0.250478985942011	0.186432558434075	0.431597461125265	1.31131575473749
GOBP_NEGATIVE_REGULATION_OF_LIPID_BIOSYNTHETIC_PROCESS	0.159192825112108	0.339149012999519	0.165656695205483	-0.397971346298575	-1.23359794038355
GOBP_NEGATIVE_REGULATION_OF_LIPID_CATABOLIC_PROCESS	0.223655913978495	0.40472951159019	0.134273452883202	-0.463208206797471	-1.19520767058411
GOBP_NEGATIVE_REGULATION_OF_LIPID_LOCALIZATION	0.0377184968728312	0.146166308229587	0.321775918075361	0.537792004983347	1.49759825166028
GOBP_NEGATIVE_REGULATION_OF_LIPID_METABOLIC_PROCESS	0.0503642475297362	0.174099892101781	0.321775918075361	-0.39648101777579	-1.32974155962499
GOBP_NEGATIVE_REGULATION_OF_LIPID_STORAGE	0.0991735537190083	0.253736458803858	0.204294756516886	-0.546426060570434	-1.3647462996211
GOBP_NEGATIVE_REGULATION_OF_LIPID_TRANSPORT	0.00190799142108857	0.0173309220748879	0.45505986738723	0.72834847962973	1.8785259201337
GOBP_NEGATIVE_REGULATION_OF_LOCOMOTION	0.00819021357340541	0.0505936002841913	0.380730400722792	0.403588742475419	1.43227900759479
GOBP_NEGATIVE_REGULATION_OF_LYASE_ACTIVITY	0.181286549707602	0.362078360293196	0.142901149386948	0.555840094297857	1.26567821712396
GOBP_NEGATIVE_REGULATION_OF_LYMPHOCYTE_ACTIVATION	0.00149606491571151	0.0143526976838765	0.45505986738723	0.511701632057854	1.66446777048013
GOBP_NEGATIVE_REGULATION_OF_LYMPHOCYTE_APOPTOTIC_PROCESS	0.468036529680365	0.607640938051828	0.0899860794997137	-0.339493088645571	-0.972640671535491
GOBP_NEGATIVE_REGULATION_OF_LYMPHOCYTE_DIFFERENTIATION	0.0167821093109877	0.0832004540394389	0.352487857583619	0.559808989340495	1.58413409285866
GOBP_NEGATIVE_REGULATION_OF_LYMPHOCYTE_MEDIATED_IMMUNITY	0.332179930795848	0.501379893420783	0.0937465422491719	0.399732166065748	1.09547392560011
GOBP_NEGATIVE_REGULATION_OF_MACROAUTOPHAGY	0.0893617021276596	0.238882757977525	0.219250346703755	-0.483488709179845	-1.31711596458243
GOBP_NEGATIVE_REGULATION_OF_MACROPHAGE_ACTIVATION	0.633466135458167	0.722749995325681	0.0668966276500666	-0.359737479214558	-0.872902261362787
GOBP_NEGATIVE_REGULATION_OF_MAPK_CASCADE	0.301435406698565	0.478838322020697	0.0946646223153342	0.330312238346794	1.0757719566729
GOBP_NEGATIVE_REGULATION_OF_MAP_KINASE_ACTIVITY	0.365553602811951	0.524721520651618	0.0891647117820678	0.381128326294625	1.05846695363324
GOBP_NEGATIVE_REGULATION_OF_MEIOTIC_CELL_CYCLE	0.148	0.323327931769723	0.161978948883402	0.568209719909162	1.30245428006239
GOBP_NEGATIVE_REGULATION_OF_MEMBRANE_PERMEABILITY	0.464143426294821	0.605039891325284	0.0828962134571565	-0.406397614406018	-1.00114773527628
GOBP_NEGATIVE_REGULATION_OF_MICROTUBULE_POLYMERIZATION_OR_DEPOLYMERIZATION	0.754158964879852	0.808613724796878	0.0550211117163117	0.303438148739491	0.801786600083551
GOBP_NEGATIVE_REGULATION_OF_MIRNA_METABOLIC_PROCESS	0.36223506743738	0.522152574699408	0.0949751525905595	0.435241938633556	1.06339816323146
GOBP_NEGATIVE_REGULATION_OF_MITOCHONDRION_ORGANIZATION	0.231850117096019	0.41385649821704	0.138022242496643	-0.391041743115652	-1.1718728243553
GOBP_NEGATIVE_REGULATION_OF_MITOTIC_CELL_CYCLE	2.21505759923936e-06	9.30142629582233e-05	0.627256739718528	0.555053830787911	1.89075384799855
GOBP_NEGATIVE_REGULATION_OF_MITOTIC_CELL_CYCLE_PHASE_TRANSITION	1.35983534813893e-05	0.000399630174500533	0.593325476396405	0.587702377061382	1.93994473461728
GOBP_NEGATIVE_REGULATION_OF_MONOATOMIC_ION_TRANSMEMBRANE_TRANSPORT	0.261083743842365	0.443184897185034	0.132846300606183	-0.328748334779107	-1.08693612549162
GOBP_NEGATIVE_REGULATION_OF_MONOATOMIC_ION_TRANSPORT	0.253846153846154	0.436365526492287	0.138022242496643	-0.311970219021215	-1.07465569209344
GOBP_NEGATIVE_REGULATION_OF_MONONUCLEAR_CELL_MIGRATION	0.301158301158301	0.4785465188691	0.106323255932708	0.465385794434498	1.11600563897668
GOBP_NEGATIVE_REGULATION_OF_MRNA_METABOLIC_PROCESS	0.0771812080536913	0.218815345245745	0.208955027549354	0.437417046492011	1.34212502550641
GOBP_NEGATIVE_REGULATION_OF_MRNA_PROCESSING	0.165735567970205	0.345147688907057	0.14641623786055	0.515796248881024	1.28773453057247
GOBP_NEGATIVE_REGULATION_OF_MUSCLE_CELL_APOPTOTIC_PROCESS	0.191806331471136	0.372099142929946	0.135002033828631	0.47395271831376	1.23958338042842
GOBP_NEGATIVE_REGULATION_OF_MUSCLE_CELL_DIFFERENTIATION	0.527315914489311	0.651577286524057	0.0855356947987884	-0.310016302948299	-0.972342785417335
GOBP_NEGATIVE_REGULATION_OF_MUSCLE_CONTRACTION	0.606924643584521	0.704252536598755	0.070113215764256	-0.361240715980596	-0.88972527624284
GOBP_NEGATIVE_REGULATION_OF_MUSCLE_HYPERTROPHY	0.439824945295405	0.586399583766909	0.0911073131586733	-0.373111894788309	-0.997737645827561
GOBP_NEGATIVE_REGULATION_OF_MYELOID_CELL_APOPTOTIC_PROCESS	0.759920634920635	0.812773424075866	0.0579754757571486	0.341202335932214	0.769526919610025
GOBP_NEGATIVE_REGULATION_OF_MYELOID_CELL_DIFFERENTIATION	0.172117039586919	0.352984625221692	0.137250779610133	0.405810379954003	1.20940815432675
GOBP_NEGATIVE_REGULATION_OF_MYELOID_LEUKOCYTE_DIFFERENTIATION	0.0299633735636593	0.123592884675223	0.352487857583619	0.56118435980516	1.54970445498264
GOBP_NEGATIVE_REGULATION_OF_MYOBLAST_DIFFERENTIATION	0.266416510318949	0.446906281062206	0.112378519110475	0.470671611394926	1.17791447070827
GOBP_NEGATIVE_REGULATION_OF_MYOTUBE_DIFFERENTIATION	0.618473895582329	0.711369952193146	0.0684714904492087	-0.378148003772971	-0.89176970869767
GOBP_NEGATIVE_REGULATION_OF_NERVOUS_SYSTEM_DEVELOPMENT	0.388178913738019	0.54453465911278	0.0806388495950661	0.318090249082725	1.03029226420122
GOBP_NEGATIVE_REGULATION_OF_NEURAL_PRECURSOR_CELL_PROLIFERATION	0.238095238095238	0.42118850302552	0.126875729929857	-0.462686649995647	-1.17982688026708
GOBP_NEGATIVE_REGULATION_OF_NEURON_APOPTOTIC_PROCESS	0.0172253600054115	0.0846074010620548	0.352487857583619	0.44288025069226	1.43362343739387
GOBP_NEGATIVE_REGULATION_OF_NEURON_DIFFERENTIATION	0.361552028218695	0.521902237408953	0.0899860794997137	0.365835961886784	1.04498173990441
GOBP_NEGATIVE_REGULATION_OF_NEURON_PROJECTION_DEVELOPMENT	0.144715447154472	0.318597866683437	0.14641623786055	0.379415585242707	1.21884478751016
GOBP_NEGATIVE_REGULATION_OF_NF_KAPPAB_TRANSCRIPTION_FACTOR_ACTIVITY	0.129471890971039	0.296960640976923	0.159646701919906	0.421383989613771	1.26452223911488
GOBP_NEGATIVE_REGULATION_OF_NON_CANONICAL_NF_KAPPAB_SIGNAL_TRANSDUCTION	0.350649350649351	0.516194522932594	0.0946646223153342	0.425403736767382	1.07871242766127
GOBP_NEGATIVE_REGULATION_OF_NOTCH_SIGNALING_PATHWAY	0.838297872340426	0.870851663430739	0.0566484183613995	-0.282195628227925	-0.768755009201487
GOBP_NEGATIVE_REGULATION_OF_NUCLEAR_DIVISION	9.72193664229174e-05	0.00191559543917156	0.538434096309916	0.689210597876858	2.00004237710467
GOBP_NEGATIVE_REGULATION_OF_NUCLEOCYTOPLASMIC_TRANSPORT	0.60446247464503	0.702031570529696	0.070113215764256	-0.356179478120842	-0.899010608150792
GOBP_NEGATIVE_REGULATION_OF_ORGANELLE_ASSEMBLY	0.114638447971781	0.277286482039394	0.173747838999571	0.480480542712372	1.32684174917555
GOBP_NEGATIVE_REGULATION_OF_ORGANELLE_ORGANIZATION	0.00244857663889799	0.0208373058489608	0.431707695803346	0.411994450552795	1.46122547160798
GOBP_NEGATIVE_REGULATION_OF_ORGANIC_ACID_TRANSPORT	0.00222329575973933	0.019436764807414	0.431707695803346	0.77946263935602	1.86916900192449
GOBP_NEGATIVE_REGULATION_OF_ORGAN_GROWTH	0.227522935779817	0.409947275922671	0.121543282035469	0.466753804309271	1.19001872231483
GOBP_NEGATIVE_REGULATION_OF_OSSIFICATION	0.0540037243947858	0.180217759028618	0.266350657088526	0.565543384303664	1.47913104621118
GOBP_NEGATIVE_REGULATION_OF_OSTEOBLAST_DIFFERENTIATION	0.338652482269504	0.506989090200662	0.0940503465727813	0.384457180797808	1.07566879984961
GOBP_NEGATIVE_REGULATION_OF_OSTEOCLAST_DIFFERENTIATION	0.0522388059701493	0.1772778803813	0.271288554688953	0.600397686976693	1.51078575043514
GOBP_NEGATIVE_REGULATION_OF_OXIDATIVE_STRESS_INDUCED_INTRINSIC_APOPTOTIC_SIGNALING_PATHWAY	0.404850746268657	0.55874201862455	0.086794975677172	0.409679690323022	1.03088045108797
GOBP_NEGATIVE_REGULATION_OF_OXIDOREDUCTASE_ACTIVITY	0.768	0.817466029503428	0.0578529757032509	0.335074205409041	0.77661199110447
GOBP_NEGATIVE_REGULATION_OF_PEPTIDASE_ACTIVITY	0.000157453263687306	0.00266950923389329	0.518848077743792	0.62907256363209	1.96179315371465
GOBP_NEGATIVE_REGULATION_OF_PEPTIDE_SECRETION	0.0540688455254705	0.180217759028618	0.321775918075361	-0.498547292237865	-1.45232270381782
GOBP_NEGATIVE_REGULATION_OF_PEPTIDYL_SERINE_PHOSPHORYLATION	0.645514223194748	0.732116308484989	0.070619624712259	-0.326731654150557	-0.873712352736648
GOBP_NEGATIVE_REGULATION_OF_PEPTIDYL_THREONINE_PHOSPHORYLATION	0.424302788844622	0.575510507612125	0.0878312634480124	-0.426927277384718	-1.03593816991281
GOBP_NEGATIVE_REGULATION_OF_PEPTIDYL_TYROSINE_PHOSPHORYLATION	0.377855887521968	0.535626926335098	0.0873098257637931	0.37539762184591	1.04255168084578
GOBP_NEGATIVE_REGULATION_OF_PHAGOCYTOSIS	0.0645792563600783	0.197634128036249	0.248911114434702	0.627988934739557	1.48468183953706
GOBP_NEGATIVE_REGULATION_OF_PHOSPHATASE_ACTIVITY	0.173664122137405	0.354386450354884	0.144630528034484	0.51997322963749	1.28074837827812
GOBP_NEGATIVE_REGULATION_OF_PHOSPHATIDYLINOSITOL_3_KINASE_PROTEIN_KINASE_B_SIGNAL_TRANSDUCTION	0.196304849884527	0.375951306900348	0.150169802128406	-0.400782869096636	-1.19249474059527
GOBP_NEGATIVE_REGULATION_OF_PHOSPHOPROTEIN_PHOSPHATASE_ACTIVITY	0.111545988258317	0.27309662065683	0.186432558434075	0.576923982928865	1.36395486108861
GOBP_NEGATIVE_REGULATION_OF_PHOSPHORUS_METABOLIC_PROCESS	0.04099560761347	0.154996677345983	0.271288554688953	0.355637192510841	1.27113680158197
GOBP_NEGATIVE_REGULATION_OF_PHOSPHORYLATION	0.102874432677761	0.259618580595157	0.169570644405628	0.34027061365696	1.19760923834818
GOBP_NEGATIVE_REGULATION_OF_PLASMA_MEMBRANE_BOUNDED_CELL_PROJECTION_ASSEMBLY	0.736549165120594	0.795560061756863	0.0562940749700968	0.312230208862064	0.815663853665766
GOBP_NEGATIVE_REGULATION_OF_PLATELET_ACTIVATION	0.326	0.497052976190476	0.103576326612592	0.478178601235656	1.09608432237518
GOBP_NEGATIVE_REGULATION_OF_POST_TRANSLATIONAL_PROTEIN_MODIFICATION	0.075503355704698	0.215970793565141	0.211400189384923	0.442548207050191	1.35374423985501
GOBP_NEGATIVE_REGULATION_OF_POTASSIUM_ION_TRANSMEMBRANE_TRANSPORT	0.361924686192469	0.522152574699408	0.0999276973731092	-0.419363707301843	-1.07670207553015
GOBP_NEGATIVE_REGULATION_OF_POTASSIUM_ION_TRANSPORT	0.527896995708155	0.651636714044808	0.0799858801499946	-0.350665368810833	-0.952798728372784
GOBP_NEGATIVE_REGULATION_OF_PRODUCTION_OF_MOLECULAR_MEDIATOR_OF_IMMUNE_RESPONSE	0.0392571393357606	0.150197404643093	0.321775918075361	0.591880002853346	1.57059380805784
GOBP_NEGATIVE_REGULATION_OF_PROGRAMMED_NECROTIC_CELL_DEATH	0.35	0.515974396393037	0.0992333343771191	0.457152615830867	1.0595569503347
GOBP_NEGATIVE_REGULATION_OF_PROTEASOMAL_PROTEIN_CATABOLIC_PROCESS	0.427586206896552	0.57855109370385	0.0956031492204301	-0.344905126213959	-1.02022301792849
GOBP_NEGATIVE_REGULATION_OF_PROTEASOMAL_UBIQUITIN_DEPENDENT_PROTEIN_CATABOLIC_PROCESS	0.6941431670282	0.766069677872785	0.0665892104103933	-0.306191143682858	-0.870280786731573
GOBP_NEGATIVE_REGULATION_OF_PROTEIN_BINDING	0.0546075085324232	0.181525258863777	0.252961123069611	0.476047038049611	1.41732733937925
GOBP_NEGATIVE_REGULATION_OF_PROTEIN_CATABOLIC_PROCESS	0.159468438538206	0.339149012999519	0.140406238523342	0.391232647746733	1.2234128339849
GOBP_NEGATIVE_REGULATION_OF_PROTEIN_CONTAINING_COMPLEX_ASSEMBLY	0.204838709677419	0.386144059511602	0.119887845115423	0.359615163521248	1.15867623019344
GOBP_NEGATIVE_REGULATION_OF_PROTEIN_CONTAINING_COMPLEX_DISASSEMBLY	0.380722891566265	0.538647714303777	0.105520936843198	-0.316902759436164	-1.03342608362453
GOBP_NEGATIVE_REGULATION_OF_PROTEIN_DEPHOSPHORYLATION	0.217068645640074	0.397406298003072	0.12563992130984	0.474478406607672	1.20315293362006
GOBP_NEGATIVE_REGULATION_OF_PROTEIN_LOCALIZATION	0.102777777777778	0.259568039133499	0.234392647294686	-0.321243986556222	-1.17652546030021
GOBP_NEGATIVE_REGULATION_OF_PROTEIN_LOCALIZATION_TO_CELL_PERIPHERY	0.485961123110151	0.622058282072418	0.0847985102819124	-0.360547639887465	-0.971840990687503
GOBP_NEGATIVE_REGULATION_OF_PROTEIN_LOCALIZATION_TO_MEMBRANE	0.432258064516129	0.581865660801176	0.0911073131586733	-0.353664610220043	-1.00058630151093
GOBP_NEGATIVE_REGULATION_OF_PROTEIN_LOCALIZATION_TO_NUCLEUS	0.431965442764579	0.581865660801176	0.0913924325943768	-0.357922035086072	-1.00070666694057
GOBP_NEGATIVE_REGULATION_OF_PROTEIN_MATURATION	0.000126065112159103	0.00226370756088461	0.518848077743792	0.810660260895641	1.9967408999122
GOBP_NEGATIVE_REGULATION_OF_PROTEIN_MODIFICATION_PROCESS	0.129496402877698	0.296960640976923	0.14551614609036	0.320722652413874	1.16178406694882
GOBP_NEGATIVE_REGULATION_OF_PROTEIN_POLYMERIZATION	0.292598967297762	0.470764400247556	0.100990587455923	0.36955442248706	1.10135707241895
GOBP_NEGATIVE_REGULATION_OF_PROTEIN_SECRETION	0.105882352941176	0.265509199274423	0.211400189384923	-0.405568485032326	-1.26933009804019
GOBP_NEGATIVE_REGULATION_OF_PROTEIN_SERINE_THREONINE_KINASE_ACTIVITY	0.615771812080537	0.709536435737425	0.059989249649033	0.295634103040536	0.907092970577886
GOBP_NEGATIVE_REGULATION_OF_PROTEIN_TYROSINE_KINASE_ACTIVITY	0.136801541425819	0.306845138670959	0.165656695205483	0.545730677771547	1.33334807344914
GOBP_NEGATIVE_REGULATION_OF_PROTEIN_UBIQUITINATION	0.080895008605852	0.22474247781333	0.206587922696891	0.451264461503841	1.34487175897884
GOBP_NEGATIVE_REGULATION_OF_PROTEOLYSIS	0.000119655691248221	0.00221298233308533	0.538434096309916	0.516748696280896	1.73330843219975
GOBP_NEGATIVE_REGULATION_OF_PROTEOLYSIS_INVOLVED_IN_PROTEIN_CATABOLIC_PROCESS	0.46135831381733	0.602636063662974	0.0922597260527354	-0.319765694627849	-1.00761631601743
GOBP_NEGATIVE_REGULATION_OF_REACTIVE_OXYGEN_SPECIES_METABOLIC_PROCESS	0.012406040451366	0.0674039643840154	0.380730400722792	-0.572509685195132	-1.65787230807484
GOBP_NEGATIVE_REGULATION_OF_RECEPTOR_INTERNALIZATION	0.0682261208576998	0.20356576421316	0.241339976815091	0.631712430241981	1.43844366508628
GOBP_NEGATIVE_REGULATION_OF_RECEPTOR_MEDIATED_ENDOCYTOSIS	0.0273400721623113	0.116825119428568	0.352487857583619	0.622709984731459	1.62675491174718
GOBP_NEGATIVE_REGULATION_OF_RECEPTOR_SIGNALING_PATHWAY_VIA_JAK_STAT	0.422396856581532	0.574141442363277	0.0873098257637931	0.424230701420307	1.01704420518056
GOBP_NEGATIVE_REGULATION_OF_RECEPTOR_SIGNALING_PATHWAY_VIA_STAT	0.490671641791045	0.624592502592356	0.0764767053228531	0.385570426027453	0.970214106527855
GOBP_NEGATIVE_REGULATION_OF_REGULATED_SECRETORY_PATHWAY	0.0706106870229008	0.208254778133748	0.234392647294686	0.5898989314304	1.45298268586674
GOBP_NEGATIVE_REGULATION_OF_RELEASE_OF_CYTOCHROME_C_FROM_MITOCHONDRIA	0.38747553816047	0.543994842969604	0.0919686140000427	0.445955749251421	1.05432176512046
GOBP_NEGATIVE_REGULATION_OF_REPRODUCTIVE_PROCESS	0.0340162633825045	0.134775960795492	0.321775918075361	0.507028207870242	1.50840503485983
GOBP_NEGATIVE_REGULATION_OF_RESPONSE_TO_BIOTIC_STIMULUS	0.486842105263158	0.622854601682537	0.0704500850658419	0.30860294602942	0.979355620177138
GOBP_NEGATIVE_REGULATION_OF_RESPONSE_TO_CYTOKINE_STIMULUS	0.0449220548456236	0.16379764197447	0.321775918075361	0.498619610641953	1.48307313884913
GOBP_NEGATIVE_REGULATION_OF_RESPONSE_TO_ENDOPLASMIC_RETICULUM_STRESS	0.149425287356322	0.324917549714107	0.173747838999571	-0.437827786897937	-1.26786075829684
GOBP_NEGATIVE_REGULATION_OF_RESPONSE_TO_EXTERNAL_STIMULUS	8.33150917244434e-05	0.00172106135042066	0.538434096309916	0.453892177426732	1.63987895846738
GOBP_NEGATIVE_REGULATION_OF_RESPONSE_TO_WOUNDING	0.000748842602839076	0.00859056930812307	0.477270815362862	0.601947647685018	1.85300951982612
GOBP_NEGATIVE_REGULATION_OF_RHO_PROTEIN_SIGNAL_TRANSDUCTION	0.611969111969112	0.707382166204368	0.0670512579829467	0.371281468623088	0.890341341712847
GOBP_NEGATIVE_REGULATION_OF_RNA_CATABOLIC_PROCESS	0.20954003407155	0.39055366067709	0.122107920287081	0.392101142662428	1.17664796741198
GOBP_NEGATIVE_REGULATION_OF_RNA_SPLICING	0.10760667903525	0.268530912447439	0.184706471207739	0.545811564409626	1.38403513369196
GOBP_NEGATIVE_REGULATION_OF_SECRETION	0.382022471910112	0.540038941389488	0.0817515582532145	0.318722436280829	1.03357073767878
GOBP_NEGATIVE_REGULATION_OF_SIGNALING_RECEPTOR_ACTIVITY	0.0769230769230769	0.218688636557671	0.222056046145248	0.581294443562088	1.45476191943
GOBP_NEGATIVE_REGULATION_OF_SIGNAL_TRANSDUCTION_BY_P53_CLASS_MEDIATOR	0.139146567717996	0.310537824634506	0.160801401070022	0.51803855675139	1.31361006234179
GOBP_NEGATIVE_REGULATION_OF_SIGNAL_TRANSDUCTION_IN_ABSENCE_OF_LIGAND	0.74907063197026	0.804504999493426	0.0555947097758869	0.309954144091738	0.807410678510637
GOBP_NEGATIVE_REGULATION_OF_SMAD_PROTEIN_SIGNAL_TRANSDUCTION	0.0557831193309746	0.183307838571253	0.321775918075361	0.68350523097839	1.54153597306155
GOBP_NEGATIVE_REGULATION_OF_SMALL_GTPASE_MEDIATED_SIGNAL_TRANSDUCTION	0.318425760286225	0.492987358702427	0.0982123351217438	0.389860875295794	1.09853938363419
GOBP_NEGATIVE_REGULATION_OF_SMALL_MOLECULE_METABOLIC_PROCESS	0.338333333333333	0.506807504873294	0.0905428948469474	0.343644782954739	1.07286375406007
GOBP_NEGATIVE_REGULATION_OF_SMOOTHENED_SIGNALING_PATHWAY	0.118959107806691	0.284061924723313	0.175204047558551	0.509668841572596	1.32629567301848
GOBP_NEGATIVE_REGULATION_OF_SMOOTH_MUSCLE_CELL_DIFFERENTIATION	0.173306772908367	0.354148622899706	0.148261500475107	-0.518947688295393	-1.27841130077288
GOBP_NEGATIVE_REGULATION_OF_SMOOTH_MUSCLE_CELL_MIGRATION	0.746236559139785	0.802704310103554	0.0626618230932491	-0.31977689743869	-0.82511448434121
GOBP_NEGATIVE_REGULATION_OF_SMOOTH_MUSCLE_CELL_PROLIFERATION	0.306086956521739	0.48293300839571	0.0988903007520636	0.392708894173797	1.11127823896224
GOBP_NEGATIVE_REGULATION_OF_SODIUM_ION_TRANSPORT	0.224899598393574	0.406262567902074	0.128788713061714	-0.516626990992685	-1.21833857819199
GOBP_NEGATIVE_REGULATION_OF_STEM_CELL_DIFFERENTIATION	0.199570815450644	0.380181573544915	0.142901149386948	-0.456362634464917	-1.20672740553463
GOBP_NEGATIVE_REGULATION_OF_STEM_CELL_POPULATION_MAINTENANCE	0.591355599214145	0.694046903728309	0.0696133438850965	0.374243928451516	0.897206679010532
GOBP_NEGATIVE_REGULATION_OF_STEM_CELL_PROLIFERATION	0.655105973025048	0.73906802462174	0.0636424081651019	0.350527513354155	0.85642094838827
GOBP_NEGATIVE_REGULATION_OF_STEROID_METABOLIC_PROCESS	0.371482176360225	0.530117685225582	0.0919686140000427	0.423272458835976	1.05929217366124
GOBP_NEGATIVE_REGULATION_OF_STEROL_TRANSPORT	0.285714285714286	0.46585432390652	0.11146266692298	0.508520690624472	1.14688652275803
GOBP_NEGATIVE_REGULATION_OF_STRESS_ACTIVATED_PROTEIN_KINASE_SIGNALING_CASCADE	0.139130434782609	0.310537824634506	0.155241966228839	0.466439994307298	1.28165668064829
GOBP_NEGATIVE_REGULATION_OF_STRIATED_MUSCLE_CELL_APOPTOTIC_PROCESS	0.539748953974895	0.659718269521505	0.0774767547848578	-0.371686423048453	-0.954292267486557
GOBP_NEGATIVE_REGULATION_OF_STRIATED_MUSCLE_CELL_DIFFERENTIATION	0.730021598272138	0.791345884034736	0.0639271933359996	-0.30357019177129	-0.848745494858687
GOBP_NEGATIVE_REGULATION_OF_SUPRAMOLECULAR_FIBER_ORGANIZATION	0.250398724082935	0.432704536855934	0.105920292736253	0.339977499893811	1.10725010407134
GOBP_NEGATIVE_REGULATION_OF_SYNAPTIC_TRANSMISSION	0.117782909930716	0.282756254721208	0.197822021315103	-0.425242018062075	-1.28125025225756
GOBP_NEGATIVE_REGULATION_OF_SYSTEMIC_ARTERIAL_BLOOD_PRESSURE	0.111984282907662	0.27309662065683	0.186432558434075	0.562815309834641	1.3492848290749
GOBP_NEGATIVE_REGULATION_OF_TELOMERE_MAINTENANCE	0.263157894736842	0.444349998265274	0.11331290842208	0.445940818683437	1.15303408867393
GOBP_NEGATIVE_REGULATION_OF_TELOMERE_MAINTENANCE_VIA_TELOMERASE	0.0411949590131428	0.155520836421762	0.321775918075361	0.682255516382847	1.5638708495713
GOBP_NEGATIVE_REGULATION_OF_TELOMERE_MAINTENANCE_VIA_TELOMERE_LENGTHENING	0.0782442748091603	0.220655164987677	0.222056046145248	0.582783602437886	1.43545688732817
GOBP_NEGATIVE_REGULATION_OF_TISSUE_REMODELING	0.0351196525047032	0.138398445985842	0.321775918075361	0.661503141932099	1.58629946471415
GOBP_NEGATIVE_REGULATION_OF_TOLL_LIKE_RECEPTOR_SIGNALING_PATHWAY	0.592	0.694326007326007	0.0704500850658419	0.398142861775626	0.912625842583001
GOBP_NEGATIVE_REGULATION_OF_TORC1_SIGNALING	0.0110437214600315	0.0623094548895832	0.380730400722792	-0.558832431130357	-1.6215781149237
GOBP_NEGATIVE_REGULATION_OF_TOR_SIGNALING	0.000635620507604762	0.00757275316385859	0.477270815362862	-0.556527539335589	-1.77117756172067
GOBP_NEGATIVE_REGULATION_OF_TRANSFERASE_ACTIVITY	0.062402496099844	0.194575768423311	0.224966093540314	0.377370018826188	1.28126291743764
GOBP_NEGATIVE_REGULATION_OF_TRANSFORMING_GROWTH_FACTOR_BETA_RECEPTOR_SIGNALING_PATHWAY	0.322147651006711	0.495306847571243	0.0937465422491719	0.349638128813423	1.07279331318949
GOBP_NEGATIVE_REGULATION_OF_TRANSLATIONAL_INITIATION	0.549586776859504	0.66555517062186	0.0758886900606117	-0.376741746578209	-0.940945064037855
GOBP_NEGATIVE_REGULATION_OF_TRANSMEMBRANE_RECEPTOR_PROTEIN_SERINE_THREONINE_KINASE_SIGNALING_PATHWAY	0.272	0.452441701380381	0.100990587455923	0.3418061366746	1.10369329085339
GOBP_NEGATIVE_REGULATION_OF_TRANSMEMBRANE_TRANSPORT	0.178217821782178	0.358783915782334	0.131457611642763	0.37000022804964	1.17619141549034
GOBP_NEGATIVE_REGULATION_OF_TRANSPORT	0.0264558899743305	0.114085458197387	0.352487857583619	0.363859736158149	1.32016463729602
GOBP_NEGATIVE_REGULATION_OF_TRANSPORTER_ACTIVITY	0.484486873508353	0.620661728677993	0.0905428948469474	-0.306717544034062	-0.99043664160675
GOBP_NEGATIVE_REGULATION_OF_TUMOR_NECROSIS_FACTOR_MEDIATED_SIGNALING_PATHWAY	0.00863347652501228	0.0525913201398786	0.380730400722792	0.768995048001342	1.75104367481978
GOBP_NEGATIVE_REGULATION_OF_TUMOR_NECROSIS_FACTOR_SUPERFAMILY_CYTOKINE_PRODUCTION	0.030953794145281	0.125854196354186	0.352487857583619	0.533529127708919	1.53581640777387
GOBP_NEGATIVE_REGULATION_OF_TYPE_II_INTERFERON_PRODUCTION	0.0207170342223924	0.096397244615183	0.352487857583619	0.617259907941553	1.60792249624188
GOBP_NEGATIVE_REGULATION_OF_TYPE_I_INTERFERON_MEDIATED_SIGNALING_PATHWAY	0.565637065637066	0.676730193194462	0.0709609456938284	0.383108805592546	0.918703562712805
GOBP_NEGATIVE_REGULATION_OF_TYPE_I_INTERFERON_PRODUCTION	0.74113475177305	0.799501649470064	0.0538979025357319	0.302835725864738	0.813925310334919
GOBP_NEGATIVE_REGULATION_OF_T_CELL_APOPTOTIC_PROCESS	0.245161290322581	0.427634079102002	0.127505315300183	-0.449978203410625	-1.1610705346315
GOBP_NEGATIVE_REGULATION_OF_T_CELL_MEDIATED_IMMUNITY	0.905587668593449	0.920866539540341	0.048505983646947	0.280030653486411	0.684180581266707
GOBP_NEGATIVE_REGULATION_OF_T_CELL_PROLIFERATION	0.204819277108434	0.386144059511602	0.124434168630393	0.415800509430305	1.20465114649239
GOBP_NEGATIVE_REGULATION_OF_T_CELL_RECEPTOR_SIGNALING_PATHWAY	0.0782442748091603	0.220655164987677	0.222056046145248	0.581895531077172	1.43326947480344
GOBP_NEGATIVE_REGULATION_OF_T_HELPER_CELL_DIFFERENTIATION	0.148	0.323327931769723	0.161978948883402	0.56377883779032	1.30668788790953
GOBP_NEGATIVE_REGULATION_OF_UBIQUITIN_DEPENDENT_PROTEIN_CATABOLIC_PROCESS	0.685413005272408	0.759379503895014	0.0571258510018113	0.304218253531397	0.852839760903188
GOBP_NEGATIVE_REGULATION_OF_UBIQUITIN_PROTEIN_TRANSFERASE_ACTIVITY	0.0551865141465945	0.182518083907685	0.321775918075361	0.684208215418738	1.5431214412543
GOBP_NEGATIVE_REGULATION_OF_VASCULAR_ASSOCIATED_SMOOTH_MUSCLE_CELL_PROLIFERATION	0.290502793296089	0.469922895502326	0.106323255932708	0.462135048973745	1.15376422694489
GOBP_NEGATIVE_REGULATION_OF_VASCULAR_PERMEABILITY	0.0302492358242773	0.124172143531869	0.352487857583619	-0.624325327439602	-1.53800579896446
GOBP_NEGATIVE_REGULATION_OF_VASCULATURE_DEVELOPMENT	1.50822331750832e-05	0.0004365326585082	0.593325476396405	0.648851183616679	2.03176678242394
GOBP_NEGATIVE_REGULATION_OF_VIRAL_ENTRY_INTO_HOST_CELL	0.567514677103718	0.677868428725192	0.0714786287425507	0.386574944964372	0.913934575370614
GOBP_NEGATIVE_REGULATION_OF_VIRAL_GENOME_REPLICATION	0.542553191489362	0.660841654778887	0.0687943095604775	0.346502021096693	0.931286307939671
GOBP_NEGATIVE_REGULATION_OF_VIRAL_INDUCED_CYTOPLASMIC_PATTERN_RECOGNITION_RECEPTOR_SIGNALING_PATHWAY	0.631192660550459	0.721419607566233	0.0630790410571939	0.344079295427382	0.87725220392242
GOBP_NEGATIVE_REGULATION_OF_VIRAL_LIFE_CYCLE	0.303435114503817	0.480295376334598	0.105125131597001	0.456970148014746	1.12556520726928
GOBP_NEGATIVE_REGULATION_OF_VIRAL_PROCESS	0.32994923857868	0.500097618117923	0.0928481214159878	0.358347923533471	1.06793826192356
GOBP_NEGATIVE_REGULATION_OF_WNT_SIGNALING_PATHWAY	0.00460710747713089	0.0334308946251297	0.407017918923954	0.459651373863443	1.50307232481331
GOBP_NEGATIVE_REGULATION_OF_WOUND_HEALING	0.000174388651989926	0.00285429093975843	0.518848077743792	0.644344519827599	1.91839677791604
GOBP_NEPHRON_DEVELOPMENT	0.0982286634460548	0.251990707478287	0.179782316298324	0.380003066180892	1.23487640068654
GOBP_NEPHRON_EPITHELIUM_DEVELOPMENT	0.311290322580645	0.487750082746135	0.0934449219410994	0.341346895574051	1.08485782278379
GOBP_NEPHRON_MORPHOGENESIS	0.0989761092150171	0.25340060345254	0.184706471207739	0.436497276331021	1.31339220948953
GOBP_NEPHRON_TUBULE_FORMATION	0.2	0.38046787968808	0.137250779610133	0.538450053656207	1.24798257081526
GOBP_NERVE_DEVELOPMENT	0.0804020100502513	0.224417775394735	0.204294756516886	0.438232983959064	1.34389486209179
GOBP_NEURAL_CREST_CELL_DIFFERENTIATION	0.0451542555122619	0.164173420022802	0.321775918075361	0.458360643770654	1.4193912894231
GOBP_NEURAL_NUCLEUS_DEVELOPMENT	0.176258992805755	0.356661097100442	0.13880510939114	0.440465918538282	1.24133583498425
GOBP_NEURAL_PRECURSOR_CELL_PROLIFERATION	0.0139586667423824	0.0730441774476249	0.380730400722792	0.447466619135121	1.45732426634282
GOBP_NEURAL_RETINA_DEVELOPMENT	0.150592216582064	0.326495695070013	0.14641623786055	0.416668439172317	1.24174339937685
GOBP_NEURAL_TUBE_DEVELOPMENT	0.0231363578545248	0.10360800811952	0.352487857583619	0.441331519113775	1.44760103680014
GOBP_NEURAL_TUBE_FORMATION	0.0524590163934426	0.177525921290006	0.252961123069611	0.436201043550382	1.369516313853
GOBP_NEURAL_TUBE_PATTERNING	0.794824399260628	0.837664142648056	0.0525898950623616	0.29428004920869	0.777587792133626
GOBP_NEUROBLAST_PROLIFERATION	0.0932642487046632	0.244896333220907	0.191892240384838	0.449332322358149	1.33647510744336
GOBP_NEUROEPITHELIAL_CELL_DIFFERENTIATION	0.169172932330827	0.349324035602913	0.14551614609036	0.486303496705804	1.25739668953958
GOBP_NEUROINFLAMMATORY_RESPONSE	0.208261617900172	0.389246358446765	0.123257226381337	0.397034096731567	1.18325281425117
GOBP_NEUROMUSCULAR_JUNCTION_DEVELOPMENT	0.193995381062356	0.3730624388823	0.151148761385484	-0.397341227119758	-1.19718542819351
GOBP_NEUROMUSCULAR_PROCESS	0.275590551181102	0.455876781950529	0.133554954557592	-0.304720832923478	-1.07771867517315
GOBP_NEUROMUSCULAR_PROCESS_CONTROLLING_BALANCE	0.657293497363796	0.740502955639806	0.0590954798717342	0.311605769650885	0.86538938982443
GOBP_NEUROMUSCULAR_PROCESS_CONTROLLING_POSTURE	0.205179282868526	0.386246120609297	0.135002033828631	-0.508414025127628	-1.23366559751137
GOBP_NEUROMUSCULAR_SYNAPTIC_TRANSMISSION	0.299813780260708	0.477892344827506	0.104343952581949	0.456400501169546	1.13944738140616
GOBP_NEURONAL_ACTION_POTENTIAL	0.168490153172867	0.348335373165696	0.158514105424824	-0.466409961306988	-1.24722578745174
GOBP_NEURONAL_STEM_CELL_POPULATION_MAINTENANCE	0.805439330543933	0.844507918619846	0.0577308549299813	-0.296968692161546	-0.762457031093698
GOBP_NEURON_APOPTOTIC_PROCESS	0.0519877675840979	0.1772778803813	0.245041785430996	0.37068230145793	1.28205489675353
GOBP_NEURON_CELLULAR_HOMEOSTASIS	0.63448275862069	0.723230041646079	0.0739901439101341	-0.291614319722894	-0.905114529061275
GOBP_NEURON_FATE_COMMITMENT	0.365553602811951	0.524721520651618	0.0891647117820678	0.375412083269185	1.05045672983925
GOBP_NEURON_FATE_SPECIFICATION	0.0733590733590734	0.212928347205968	0.231126709673834	0.618661683203622	1.48356467973632
GOBP_NEURON_INTRINSIC_APOPTOTIC_SIGNALING_PATHWAY_IN_RESPONSE_TO_OXIDATIVE_STRESS	0.539840637450199	0.659718269521505	0.0749278818393739	-0.379875482700105	-0.93581129837105
GOBP_NEURON_MATURATION	0.314942528735632	0.490410509031199	0.114750719227023	-0.369403642365231	-1.09268917799106
GOBP_NEURON_MIGRATION	0.0305016638967872	0.124773180349017	0.352487857583619	0.427004334918047	1.39382260117682
GOBP_NEURON_PROJECTION_ARBORIZATION	0.0620300751879699	0.194206882508654	0.248911114434702	0.57048984763889	1.47507071344593
GOBP_NEURON_PROJECTION_EXTENSION	0.253164556962025	0.435807132162788	0.104732821580651	0.327235259871441	1.08880350834556
GOBP_NEURON_PROJECTION_EXTENSION_INVOLVED_IN_NEURON_PROJECTION_GUIDANCE	0.134935304990758	0.303856513172594	0.163180127180689	0.491923050663211	1.29982769777772
GOBP_NEURON_PROJECTION_ORGANIZATION	0.11744966442953	0.282353182014305	0.166933848713193	0.417586260475768	1.27722075533069
GOBP_NEURON_PROJECTION_REGENERATION	0.0629496402877698	0.194624470702267	0.241339976815091	0.505743333985655	1.42530283810423
GOBP_NEURON_RECOGNITION	0.427826086956522	0.57855109370385	0.0799858801499946	0.364821835571111	1.00243621583195
GOBP_NEUROPEPTIDE_SIGNALING_PATHWAY	0.110921501706485	0.272485506090102	0.173747838999571	0.429276710946195	1.29166599299569
GOBP_NEUROTRANSMITTER_GATED_ION_CHANNEL_CLUSTERING	0.93	0.941021133715189	0.0489954089862481	0.271370721248012	0.622037858538558
GOBP_NEUROTRANSMITTER_METABOLIC_PROCESS	0.653763440860215	0.738371372536342	0.069119845655101	-0.345319045757496	-0.891020422849726
GOBP_NEUROTRANSMITTER_RECEPTOR_INTERNALIZATION	0.24860853432282	0.431005590976584	0.116234148779716	0.456649556443987	1.17175649556866
GOBP_NEUROTRANSMITTER_RECEPTOR_LOCALIZATION_TO_POSTSYNAPTIC_SPECIALIZATION_MEMBRANE	0.290076335877863	0.46990195889878	0.107972360317345	0.466572173654085	1.1492159993963
GOBP_NEUROTRANSMITTER_RECEPTOR_TRANSPORT	0.96234309623431	0.965925486286906	0.0494904866135495	-0.234355516572753	-0.601699829318333
GOBP_NEUROTRANSMITTER_RECEPTOR_TRANSPORT_TO_PLASMA_MEMBRANE	0.754601226993865	0.808749390353467	0.0597317976364411	-0.338574605071486	-0.801717381551473
GOBP_NEUROTRANSMITTER_REUPTAKE	0.669172932330827	0.74785622433046	0.0614364107201271	0.328765672806222	0.850063533207292
GOBP_NEUROTRANSMITTER_SECRETION	0.624671916010499	0.716247588567991	0.0817515582532145	-0.266521726763013	-0.929298486758747
GOBP_NEUROTRANSMITTER_TRANSPORT	0.781446540880503	0.827651566865995	0.0459538081039063	0.256524088258479	0.864566869152585
GOBP_NEUROTRANSMITTER_UPTAKE	0.541811846689895	0.660566894476995	0.0679922591544058	0.344406862903031	0.939018146109272
GOBP_NEUROTROPHIN_SIGNALING_PATHWAY	0.406392694063927	0.559280633458129	0.0982123351217438	-0.354368842375918	-1.01525939804802
GOBP_NEUROTROPHIN_TRK_RECEPTOR_SIGNALING_PATHWAY	0.662288930581614	0.744058375300352	0.0618406035753285	0.338945711704152	0.848253960797812
GOBP_NEUTRAL_AMINO_ACID_TRANSPORT	0.415329768270945	0.567547186676994	0.0828962134571565	0.358433437203521	1.01242999923699
GOBP_NEUTRAL_LIPID_BIOSYNTHETIC_PROCESS	0.000322349036963399	0.00451200578241391	0.49849310876659	-0.640126406918971	-1.90464072301195
GOBP_NEUTRAL_LIPID_CATABOLIC_PROCESS	0.11231101511879	0.27371278056495	0.195789002148949	-0.466154115313457	-1.30331045671379
GOBP_NEUTRAL_LIPID_METABOLIC_PROCESS	0.000442765256316866	0.00575707210180535	0.49849310876659	-0.484507603183182	-1.68557714440217
GOBP_NEUTROPHIL_ACTIVATION_INVOLVED_IN_IMMUNE_RESPONSE	0.0849420849420849	0.232525417574437	0.213927855492356	0.594708340925088	1.42612402431695
GOBP_NEUTROPHIL_CHEMOTAXIS	0.000350189351146692	0.00482263453205511	0.49849310876659	0.635828011441481	1.92946893137107
GOBP_NEUTROPHIL_HOMEOSTASIS	0.0257183415893184	0.111941430723941	0.352487857583619	0.683608615768035	1.63887285609146
GOBP_NEUTROPHIL_MEDIATED_IMMUNITY	0.0743494423791822	0.21398437826323	0.224966093540314	0.548835540087932	1.42821797732695
GOBP_NEUTROPHIL_MIGRATION	6.55769995277983e-05	0.00143097374995165	0.538434096309916	0.624672650112566	1.95605582980217
GOBP_NITRIC_OXIDE_MEDIATED_SIGNAL_TRANSDUCTION	0.0782442748091603	0.220655164987677	0.222056046145248	0.583325103990045	1.43679066221355
GOBP_NITRIC_OXIDE_SYNTHASE_BIOSYNTHETIC_PROCESS	0.882	0.902194057535573	0.0514264916187015	0.293935082077486	0.681262555167406
GOBP_NODAL_SIGNALING_PATHWAY	0.339181286549708	0.507335979852307	0.0995791200495904	0.477773439603597	1.08791618566223
GOBP_NONRIBOSOMAL_PEPTIDE_BIOSYNTHETIC_PROCESS	0.659362549800797	0.741583829336878	0.0649407684612899	-0.354385768344128	-0.859916345824717
GOBP_NON_CANONICAL_NF_KAPPAB_SIGNAL_TRANSDUCTION	0.27140549273021	0.451872063456895	0.101713902282311	0.341798651554077	1.0985993564992
GOBP_NON_CANONICAL_WNT_SIGNALING_PATHWAY	0.097770154373928	0.251373498095068	0.186432558434075	0.44039163903288	1.3105971115928
GOBP_NON_MEMBRANE_BOUNDED_ORGANELLE_ASSEMBLY	0.0132387024589087	0.0704294882874977	0.380730400722792	0.381373788572183	1.37635191855125
GOBP_NON_MOTILE_CILIUM_ASSEMBLY	0.212121212121212	0.393354976022415	0.144630528034484	-0.36224325074652	-1.14783153801687
GOBP_NOREPINEPHRINE_TRANSPORT	0.5	0.630755971435607	0.0789209638180035	-0.390397007020947	-0.961730742462425
GOBP_NOSE_DEVELOPMENT	0.589285714285714	0.692023836809535	0.0702812841717392	0.403388966059642	0.90977884898836
GOBP_NOTCH_SIGNALING_PATHWAY	0.295819935691318	0.473415643300691	0.096240602328129	0.33006722852618	1.07973173400524
GOBP_NOTOCHORD_DEVELOPMENT	0.00363003189591755	0.0282623911896438	0.431707695803346	0.776244175392291	1.79912546207112
GOBP_NUCLEAR_BODY_ORGANIZATION	0.373015873015873	0.531560589001479	0.0949751525905595	0.474982912229708	1.07124746469538
GOBP_NUCLEAR_CHROMOSOME_SEGREGATION	8.28790571014031e-07	4.12222727699503e-05	0.659444398037935	0.536254935061297	1.87855766535873
GOBP_NUCLEAR_ENVELOPE_ORGANIZATION	0.117750439367311	0.282756254721208	0.170932335370056	0.473701003678959	1.32796453213308
GOBP_NUCLEAR_EXPORT	0.0212865619243275	0.0980319258788425	0.352487857583619	0.428061810378803	1.40229893346405
GOBP_NUCLEAR_MEMBRANE_ORGANIZATION	0.423344947735192	0.575272482271759	0.0806388495950661	0.369778473516352	1.00819331457459
GOBP_NUCLEAR_MEMBRANE_REASSEMBLY	0.716945996275605	0.781637441779086	0.0577308549299813	0.32235185107488	0.804782141249784
GOBP_NUCLEAR_MIGRATION	0.119180633147114	0.284114650354892	0.175204047558551	0.538462795730332	1.34432372665525
GOBP_NUCLEAR_TRANSCRIBED_MRNA_CATABOLIC_PROCESS	0.139837398373984	0.311743686627467	0.149207542435322	0.38139540229464	1.21986512416908
GOBP_NUCLEAR_TRANSCRIBED_MRNA_CATABOLIC_PROCESS_DEADENYLATION_DEPENDENT_DECAY	0.40587219343696	0.559188555238162	0.0824344091527096	0.344187356966623	1.01830506506918
GOBP_NUCLEAR_TRANSCRIBED_MRNA_CATABOLIC_PROCESS_EXONUCLEOLYTIC	0.0393908329969402	0.150496011569837	0.321775918075361	0.683501544552563	1.566727004026
GOBP_NUCLEAR_TRANSCRIBED_MRNA_CATABOLIC_PROCESS_NONSENSE_MEDIATED_DECAY	0.116724738675958	0.280874042384657	0.170932335370056	0.48444209096003	1.32082128188794
GOBP_NUCLEAR_TRANSCRIBED_MRNA_POLY_A_TAIL_SHORTENING	0.166306695464363	0.346055727402084	0.158514105424824	-0.466856653673191	-1.25839246363232
GOBP_NUCLEAR_TRANSPORT	0.0115862456517556	0.0644477051834351	0.380730400722792	0.394144122833734	1.38897081216966
GOBP_NUCLEIC_ACID_PHOSPHODIESTER_BOND_HYDROLYSIS	0.155206286836935	0.33310507225204	0.156312403073186	0.531974989335827	1.27534871567194
GOBP_NUCLEOBASE_BIOSYNTHETIC_PROCESS	0.16374269005848	0.343131643499591	0.151148761385484	0.566900213073976	1.29086271093313
GOBP_NUCLEOBASE_CONTAINING_COMPOUND_TRANSPORT	0.046875	0.167555583589729	0.261663521711573	0.387264709362115	1.31754683289423
GOBP_NUCLEOBASE_CONTAINING_SMALL_MOLECULE_CATABOLIC_PROCESS	0.337474120082816	0.505964271929841	0.103576326612592	-0.427743163486208	-1.09072280805217
GOBP_NUCLEOBASE_METABOLIC_PROCESS	0.341959334565619	0.509469613259669	0.0959206777921745	0.409001323908662	1.08072034544323
GOBP_NUCLEOLAR_LARGE_RRNA_TRANSCRIPTION_BY_RNA_POLYMERASE_I	0.604	0.701653514739229	0.0694481442003175	0.394529345780267	0.904342916034364
GOBP_NUCLEOLUS_ORGANIZATION	0.28	0.460642260757868	0.11331290842208	0.502160533362701	1.15105587433671
GOBP_NUCLEOPHAGY	0.128309572301426	0.295429186022563	0.176694268938498	-0.53457276580217	-1.31663702535343
GOBP_NUCLEOSIDE_BISPHOSPHATE_BIOSYNTHETIC_PROCESS	0.00131122202933679	0.0130181985587062	0.45505986738723	-0.569773431147639	-1.76322317058598
GOBP_NUCLEOSIDE_BISPHOSPHATE_METABOLIC_PROCESS	4.49704184163923e-09	4.43045102975342e-07	0.761460801445585	-0.634300614330039	-2.19344260469027
GOBP_NUCLEOSIDE_DIPHOSPHATE_METABOLIC_PROCESS	0.601851851851852	0.700906350769956	0.0658311958368866	0.337991322245157	0.89688294136718
GOBP_NUCLEOSIDE_METABOLIC_PROCESS	0.240654205607477	0.423755724574818	0.135002033828631	-0.39836164270493	-1.15593599378037
GOBP_NUCLEOSIDE_MONOPHOSPHATE_BIOSYNTHETIC_PROCESS	0.054673721340388	0.181525258863777	0.257206466468838	0.538668257127663	1.45083039158431
GOBP_NUCLEOSIDE_MONOPHOSPHATE_CATABOLIC_PROCESS	0.352589641434263	0.517009436219019	0.0985499803531691	-0.448332642163059	-1.08787824399435
GOBP_NUCLEOSIDE_MONOPHOSPHATE_METABOLIC_PROCESS	0.377133105802048	0.534898366839394	0.0857844408075645	0.348069485869039	1.04071201067327
GOBP_NUCLEOSIDE_PHOSPHATE_BIOSYNTHETIC_PROCESS	0.003018620735134	0.024703504834012	0.431707695803346	-0.380382057875056	-1.42319727939382
GOBP_NUCLEOSIDE_PHOSPHATE_CATABOLIC_PROCESS	0.00880267967134883	0.0531167584880095	0.380730400722792	-0.469039459304333	-1.55077875281557
GOBP_NUCLEOSIDE_TRIPHOSPHATE_BIOSYNTHETIC_PROCESS	0.00149328224900482	0.0143526976838765	0.45505986738723	-0.503018044609451	-1.68200440112813
GOBP_NUCLEOSIDE_TRIPHOSPHATE_METABOLIC_PROCESS	0.00613981060547729	0.0411704839422253	0.407017918923954	-0.420851119715218	-1.48392950724168
GOBP_NUCLEOSOME_ORGANIZATION	0.00594511246947318	0.0400747515540936	0.407017918923954	0.581765344490334	1.70317611370814
GOBP_NUCLEOTIDE_BINDING_DOMAIN_LEUCINE_RICH_REPEAT_CONTAINING_RECEPTOR_SIGNALING_PATHWAY	0.73921200750469	0.797662243056656	0.0566484183613995	0.320307490436915	0.80160948510089
GOBP_NUCLEOTIDE_BINDING_OLIGOMERIZATION_DOMAIN_CONTAINING_2_SIGNALING_PATHWAY	0.166666666666667	0.346382691007437	0.151148761385484	0.577164630085433	1.30170187341783
GOBP_NUCLEOTIDE_EXCISION_REPAIR	0.0646258503401361	0.197658645547771	0.231126709673834	0.451768264309221	1.37149949568174
GOBP_NUCLEOTIDE_SALVAGE	0.932515337423313	0.942821407858621	0.0498907356726307	-0.262706825768932	-0.622068593793968
GOBP_NUCLEOTIDE_SUGAR_BIOSYNTHETIC_PROCESS	0.0041850031291453	0.0313976251380414	0.407017918923954	0.775518357690085	1.77764858440275
GOBP_NUCLEOTIDE_SUGAR_METABOLIC_PROCESS	0.0649350649350649	0.198131231484418	0.241339976815091	0.554961987969963	1.4497714215269
GOBP_NUCLEOTIDE_TRANSMEMBRANE_TRANSPORT	0.241900647948164	0.425386168877245	0.128788713061714	-0.435402681387511	-1.15637915217107
GOBP_NUCLEOTIDE_TRANSPORT	0.395402298850575	0.550596895083309	0.10027910675413	-0.358657473167632	-1.03859953503852
GOBP_NUCLEUS_LOCALIZATION	0.182330827067669	0.362858232537866	0.139599673451922	0.479563927121835	1.23997071472918
GOBP_NUCLEUS_ORGANIZATION	0.0211139288209082	0.0977115242543024	0.352487857583619	0.452987937771312	1.45785278218901
GOBP_N_GLYCAN_PROCESSING	0.141104294478528	0.313246397698314	0.16823816568964	-0.552864378122561	-1.30913829608667
GOBP_N_TERMINAL_PROTEIN_AMINO_ACID_ACETYLATION	0.0963855421686747	0.249979939580184	0.204294756516886	-0.586679504709324	-1.3835403222904
GOBP_N_TERMINAL_PROTEIN_AMINO_ACID_MODIFICATION	0.0525888977116716	0.17783031219597	0.321775918075361	-0.567377962180422	-1.50027737713951
GOBP_ODONTOGENESIS	9.19592043112194e-05	0.00183638655674718	0.538434096309916	0.610720071539672	1.92910930815878
GOBP_ODONTOGENESIS_OF_DENTIN_CONTAINING_TOOTH	0.0036909208110049	0.0286060322462604	0.431707695803346	0.553620399223995	1.66134766412947
GOBP_OLEFINIC_COMPOUND_BIOSYNTHETIC_PROCESS	0.194605009633911	0.373813822405147	0.136490437780413	0.508749247012979	1.24299376231406
GOBP_OLEFINIC_COMPOUND_METABOLIC_PROCESS	0.159677419354839	0.339149012999519	0.138022242496643	0.379500873335831	1.206117578715
GOBP_OLFACTORY_LOBE_DEVELOPMENT	0.66542750929368	0.746164495086033	0.0611692626746689	0.323434120987203	0.84166274290629
GOBP_OLIGODENDROCYTE_DEVELOPMENT	0.45326278659612	0.595846575286562	0.0776798560117236	0.357721606221001	0.98784429237604
GOBP_OLIGODENDROCYTE_DIFFERENTIATION	0.0679933665008292	0.203127696793003	0.222056046145248	0.432799752046405	1.34602559130877
GOBP_OLIGOSACCHARIDE_BIOSYNTHETIC_PROCESS	0.755364806866953	0.808890866550878	0.0619762736001998	-0.309823573794502	-0.819244541825536
GOBP_OLIGOSACCHARIDE_CATABOLIC_PROCESS	0.953216374269006	0.958831236084845	0.0466948041282054	0.257558670484437	0.586475143135091
GOBP_OLIGOSACCHARIDE_LIPID_INTERMEDIATE_BIOSYNTHETIC_PROCESS	0.262548262548263	0.444052409717646	0.115240003147781	0.486817954393303	1.16740044228936
GOBP_OLIGOSACCHARIDE_METABOLIC_PROCESS	0.320843091334895	0.494116512345679	0.114750719227023	-0.344897736190739	-1.08681009933765
GOBP_ONE_CARBON_COMPOUND_TRANSPORT	0.705188679245283	0.773921292585394	0.0699458736501659	-0.290947837261213	-0.850518167118805
GOBP_ONE_CARBON_METABOLIC_PROCESS	0.0168633603997567	0.0833889916292989	0.352487857583619	0.689603824952095	1.6848639244502
GOBP_OOCYTE_DIFFERENTIATION	0.281739130434783	0.462315683926134	0.103958471559957	0.401974413229855	1.13749758324612
GOBP_OOCYTE_MATURATION	0.357541899441341	0.519332903554859	0.0937465422491719	0.435183418754473	1.08647691152942
GOBP_OOGENESIS	0.0939597315436242	0.246283868238371	0.188204146308491	0.428770887235561	1.31559604862803
GOBP_OPTIC_NERVE_DEVELOPMENT	0.565637065637066	0.676730193194462	0.0709609456938284	0.383255406097579	0.919055114032701
GOBP_ORGANELLE_DISASSEMBLY	0.000383208447979646	0.00513920648952808	0.49849310876659	-0.485368104688027	-1.68566742380045
GOBP_ORGANELLE_FISSION	6.09447933920967e-05	0.00137541927994587	0.557332238758646	0.445166878561554	1.62105674510172
GOBP_ORGANELLE_FUSION	0.531746031746032	0.654525449455772	0.0911073131586733	-0.270370632913619	-0.951174515959147
GOBP_ORGANELLE_MEMBRANE_FUSION	0.436274509803922	0.584475500451227	0.0756946307932749	0.321421408064246	1.01237810303083
GOBP_ORGANELLE_TRANSPORT_ALONG_MICROTUBULE	0.506172839506173	0.635413736042667	0.0899860794997137	-0.293927454562432	-0.978606304122235
GOBP_ORGANIC_ACID_BIOSYNTHETIC_PROCESS	0.156297420333839	0.334594361045799	0.135002033828631	0.33102561682415	1.16023973259359
GOBP_ORGANIC_ACID_CATABOLIC_PROCESS	6.49677400263924e-23	4.1603716519401e-20	1.23789667319529	-0.669296519181124	-2.5055726492796
GOBP_ORGANIC_ACID_TRANSMEMBRANE_TRANSPORT	0.123595505617978	0.289123185059771	0.158514105424824	0.372777632366651	1.20886391611246
GOBP_ORGANIC_ACID_TRANSPORT	0.250755287009063	0.432969105273823	0.102449405629826	0.310831044233913	1.09534239959209
GOBP_ORGANIC_ANION_TRANSPORT	0.206896551724138	0.387939356337199	0.11146266692298	0.305518462193485	1.10372269446053
GOBP_ORGANIC_CATION_TRANSPORT	0.159192825112108	0.339149012999519	0.165656695205483	-0.399729233563203	-1.2390468907395
GOBP_ORGANIC_CYCLIC_COMPOUND_CATABOLIC_PROCESS	0.109634551495017	0.271070370322862	0.248911114434702	-0.278332335460006	-1.10926050144497
GOBP_ORGANIC_HYDROXY_COMPOUND_BIOSYNTHETIC_PROCESS	0.185126582278481	0.366153494289349	0.12563992130984	0.334660379220726	1.1402539353205
GOBP_ORGANIC_HYDROXY_COMPOUND_CATABOLIC_PROCESS	0.054262898445342	0.180629518346645	0.321775918075361	-0.504630809650944	-1.461308807093
GOBP_ORGANIC_HYDROXY_COMPOUND_METABOLIC_PROCESS	0.0116921714967687	0.0648257517077336	0.380730400722792	-0.313878383194122	-1.25255533530173
GOBP_ORGANIC_HYDROXY_COMPOUND_TRANSPORT	0.43343653250774	0.582807180062245	0.0732558655828455	0.291110521791663	1.00407342477431
GOBP_ORGANISM_EMERGENCE_FROM_PROTECTIVE_STRUCTURE	0.75	0.805334311465102	0.0567672387487446	0.3208081539159	0.790183993034866
GOBP_ORGANOPHOSPHATE_CATABOLIC_PROCESS	0.0121106959463888	0.0664272969307815	0.380730400722792	-0.399287689793898	-1.40470979031771
GOBP_ORGANOPHOSPHATE_ESTER_TRANSPORT	0.548543689320388	0.664661617878039	0.0637845390312975	0.297466055505367	0.959571668545445
GOBP_ORGAN_GROWTH	0.0483091787439614	0.170622855973774	0.261663521711573	0.411158706864876	1.34058603666708
GOBP_ORGAN_INDUCTION	0.27027027027027	0.450861150958839	0.11331290842208	0.482899246338534	1.15800329192739
GOBP_ORGAN_OR_TISSUE_SPECIFIC_IMMUNE_RESPONSE	0.747933884297521	0.803877767455489	0.060640400949416	-0.322632807926327	-0.805803314531084
GOBP_OSSIFICATION	1.97394795029382e-05	0.00054500913812835	0.575610261071129	0.471783360844046	1.70790730843411
GOBP_OSTEOBLAST_DEVELOPMENT	0.292	0.470610498389654	0.110564716336619	0.494547122201808	1.13360436021273
GOBP_OSTEOBLAST_DIFFERENTIATION	0.00027428066303429	0.00408470882768799	0.49849310876659	0.506219858027497	1.72589192556592
GOBP_OSTEOBLAST_PROLIFERATION	0.191449814126394	0.371936821300537	0.135002033828631	0.480000145399064	1.24908973035649
GOBP_OSTEOCLAST_DIFFERENTIATION	0.021248213670281	0.0980319258788425	0.352487857583619	0.498147227248266	1.54081170147898
GOBP_OUTFLOW_TRACT_MORPHOGENESIS	0.113144758735441	0.275232952992243	0.169570644405628	0.424246708062627	1.2822073465164
GOBP_OUTFLOW_TRACT_SEPTUM_MORPHOGENESIS	0.339587242026266	0.507355451444565	0.0972150808846466	0.435321225880479	1.08944571747462
GOBP_OVARIAN_FOLLICLE_DEVELOPMENT	0.175531914893617	0.35627971473851	0.138022242496643	0.443610306185173	1.24117272218692
GOBP_OVULATION_CYCLE	0.00109600574410205	0.0113891225700503	0.45505986738723	0.627747320178586	1.83162608662153
GOBP_OVULATION_CYCLE_PROCESS	0.0205774937961311	0.0960095634950635	0.352487857583619	0.587708831266524	1.61062770312935
GOBP_OXIDATIVE_PHOSPHORYLATION	3.47623838254873e-13	7.12350769351885e-11	0.932595211336209	-0.701200875420201	-2.41306859614127
GOBP_O_GLYCAN_PROCESSING	0.474426807760141	0.613443702517122	0.0753093764172773	0.359654588716971	0.968681188985804
GOBP_P38MAPK_CASCADE	0.467120181405896	0.606912677997059	0.0897104652742981	-0.321238073774339	-0.986386019598839
GOBP_PALLIUM_DEVELOPMENT	0.0624	0.194575768423311	0.227987202850442	0.394093712306593	1.29804684427768
GOBP_PANCREAS_DEVELOPMENT	0.5	0.630755971435607	0.0723570851036907	0.330546083962511	0.967706653578549
GOBP_PARASYMPATHETIC_NERVOUS_SYSTEM_DEVELOPMENT	0.522	0.647507506053269	0.0768736734126542	0.423198489712234	0.970058527562243
GOBP_PARAXIAL_MESODERM_DEVELOPMENT	0.573412698412698	0.682526313654334	0.0716527366829457	0.411372206022657	0.927783761060437
GOBP_PATTERN_SPECIFICATION_PROCESS	0.18299711815562	0.362966505482048	0.119887845115423	0.309214759586901	1.11784007975949
GOBP_PEPTIDE_CATABOLIC_PROCESS	0.494929006085193	0.627854978480304	0.080419996876154	-0.388398958929991	-0.980333808435533
GOBP_PEPTIDE_CROSS_LINKING	0.00485162459040028	0.0348107461857432	0.407017918923954	0.764502876463778	1.77191228543195
GOBP_PEPTIDE_TRANSPORT	0.0413763389204011	0.155800662738248	0.321775918075361	-0.341864476353055	-1.27221388485142
GOBP_PEPTIDYL_CYSTEINE_MODIFICATION	0.39344262295082	0.548706385863714	0.101713902282311	-0.353007776738926	-1.03976788560209
GOBP_PEPTIDYL_GLUTAMIC_ACID_MODIFICATION	0.855913978494624	0.883507417253266	0.0561766586307176	-0.279827464504509	-0.722033692641646
GOBP_PEPTIDYL_LYSINE_ACETYLATION	0.655092592592593	0.73906802462174	0.0727141077934447	-0.28293089896185	-0.901382488233059
GOBP_PEPTIDYL_LYSINE_METHYLATION	0.0102701384329801	0.0591167631372551	0.380730400722792	-0.54469036586525	-1.59227528887613
GOBP_PEPTIDYL_LYSINE_MODIFICATION	0.463223787167449	0.604302383921274	0.0704500850658419	0.292511111180672	0.986226160409752
GOBP_PEPTIDYL_L_CYSTEINE_S_PALMITOYLATION	0.589595375722543	0.692139576037257	0.0687943095604775	0.367193818391386	0.897140641486061
GOBP_PEPTIDYL_PROLINE_MODIFICATION	0.0799256505576208	0.223381946430274	0.216542836735348	0.543553510139372	1.41592205425902
GOBP_PEPTIDYL_SERINE_MODIFICATION	0.147398843930636	0.322564834453929	0.197822021315103	-0.293145702720777	-1.11064547814378
GOBP_PEPTIDYL_THREONINE_DEPHOSPHORYLATION	0.205179282868526	0.386246120609297	0.135002033828631	-0.498169993105785	-1.22722610246963
GOBP_PEPTIDYL_THREONINE_MODIFICATION	0.367549668874172	0.526553957953687	0.0855356947987884	0.336505171936196	1.05223106135081
GOBP_PEPTIDYL_TYROSINE_AUTOPHOSPHORYLATION	0.766	0.817305646967555	0.0579754757571486	0.336981660943617	0.781032960599396
GOBP_PEPTIDYL_TYROSINE_DEPHOSPHORYLATION	0.0705009276437848	0.208254778133748	0.231126709673834	0.571324396465989	1.46601056146648
GOBP_PEPTIDYL_TYROSINE_MODIFICATION	0.0375865434565015	0.145986248770021	0.321775918075361	0.387370524215594	1.33965599661981
GOBP_PERICARDIUM_DEVELOPMENT	0.768924302788845	0.817940033884396	0.057609110864425	-0.316214461669369	-0.778984376236063
GOBP_PERIPHERAL_NERVOUS_SYSTEM_DEVELOPMENT	0.109215017064846	0.271070370322862	0.175204047558551	0.430031775925763	1.28577554869457
GOBP_PERK_MEDIATED_UNFOLDED_PROTEIN_RESPONSE	0.172	0.352885863035643	0.149207542435322	0.551028089429857	1.26307042693189
GOBP_PEROXISOMAL_TRANSPORT	0.00144914138763444	0.0140339344590761	0.45505986738723	-0.696637558076826	-1.797521159625
GOBP_PEROXISOME_ORGANIZATION	0.00403951437091301	0.0307039052257972	0.407017918923954	-0.623264095949463	-1.74257093707943
GOBP_PEROXISOME_PROLIFERATOR_ACTIVATED_RECEPTOR_SIGNALING_PATHWAY	0.644351464435146	0.730959378277514	0.0684714904492087	-0.345752602194451	-0.887708063241546
GOBP_PHAGOCYTOSIS	1.83340446821807e-05	0.000513253065064544	0.575610261071129	0.555337744873429	1.89236292656851
GOBP_PHAGOCYTOSIS_ENGULFMENT	0.0196441213154757	0.0926674341613094	0.352487857583619	0.56958014681026	1.59399961736653
GOBP_PHAGOCYTOSIS_RECOGNITION	0.548117154811716	0.664459106507435	0.0766746872490091	-0.368426280130109	-0.945921961268858
GOBP_PHAGOLYSOSOME_ASSEMBLY	0.438	0.585593975356789	0.0862865626267245	0.445986069151148	1.02229237596811
GOBP_PHAGOSOME_MATURATION	0.423853211009174	0.575272482271759	0.0833634065110386	0.397422095683907	1.01325309008532
GOBP_PHARYNGEAL_SYSTEM_DEVELOPMENT	0.53544776119403	0.657173352040688	0.072003313661988	0.368702802411089	0.927769963327327
GOBP_PHASIC_SMOOTH_MUSCLE_CONTRACTION	0.34297520661157	0.510328778237315	0.102449405629826	-0.438167129142193	-1.09436026438444
GOBP_PHENOL_CONTAINING_COMPOUND_BIOSYNTHETIC_PROCESS	0.650434782608696	0.736067459974453	0.0590954798717342	0.317386841704723	0.87209709927388
GOBP_PHENOL_CONTAINING_COMPOUND_METABOLIC_PROCESS	0.263333333333333	0.44449050419358	0.105520936843198	0.359802770921926	1.12330921544458
GOBP_PHOSPHATE_ION_TRANSMEMBRANE_TRANSPORT	0.273809523809524	0.454397858916809	0.114266502484433	0.513838496970783	1.15887997856359
GOBP_PHOSPHATE_ION_TRANSPORT	0.172607879924953	0.35342532728039	0.143758989039275	0.505577436796962	1.26527065675743
GOBP_PHOSPHATIDIC_ACID_METABOLIC_PROCESS	0.000673410907023922	0.00787644766366108	0.477270815362862	-0.679310956927167	-1.89437158051547
GOBP_PHOSPHATIDYLCHOLINE_BIOSYNTHETIC_PROCESS	0.391684901531729	0.547354541884082	0.0978773277424561	-0.388338747101525	-1.03845573601059
GOBP_PHOSPHATIDYLCHOLINE_CATABOLIC_PROCESS	0.442460317460317	0.587691005016647	0.0852884689790502	0.456009327605272	1.02845560018452
GOBP_PHOSPHATIDYLCHOLINE_METABOLIC_PROCESS	0.346062052505967	0.513281961490465	0.11101149245045	-0.328086952376821	-1.05944164456079
GOBP_PHOSPHATIDYLETHANOLAMINE_METABOLIC_PROCESS	0.0669371196754564	0.202007443644791	0.248911114434702	-0.565778195218695	-1.42804577637527
GOBP_PHOSPHATIDYLGLYCEROL_METABOLIC_PROCESS	0.00842226473647245	0.0517353264327918	0.380730400722792	-0.616750090291871	-1.69857213953148
GOBP_PHOSPHATIDYLINOSITOL_3_KINASE_PROTEIN_KINASE_B_SIGNAL_TRANSDUCTION	0.00331187563328002	0.0264279421640086	0.431707695803346	0.444188284784559	1.52973339506392
GOBP_PHOSPHATIDYLINOSITOL_3_PHOSPHATE_BIOSYNTHETIC_PROCESS	0.0190494786934608	0.0908663681067036	0.352487857583619	-0.622243391268494	-1.58668826752192
GOBP_PHOSPHATIDYLINOSITOL_BIOSYNTHETIC_PROCESS	0.000654171457766512	0.00768677452648084	0.477270815362862	-0.4760138616393	-1.65602785245553
GOBP_PHOSPHATIDYLINOSITOL_DEPHOSPHORYLATION	0.0442956548528417	0.162518085312004	0.321775918075361	-0.578870531989622	-1.49364905447716
GOBP_PHOSPHATIDYLINOSITOL_MEDIATED_SIGNALING	0.113978494623656	0.276263954588458	0.193813302725311	-0.508998545402106	-1.313359644439
GOBP_PHOSPHATIDYLINOSITOL_METABOLIC_PROCESS	0.000341036328917456	0.00472197057579494	0.49849310876659	-0.472552513873934	-1.66418678649465
GOBP_PHOSPHATIDYLINOSITOL_PHOSPHATE_BIOSYNTHETIC_PROCESS	0.0596384883010549	0.18988687107912	0.321775918075361	-0.454090789695019	-1.42422156217393
GOBP_PHOSPHATIDYLSERINE_METABOLIC_PROCESS	0.157349896480331	0.336156597026162	0.159646701919906	-0.500112814547498	-1.27526165229689
GOBP_PHOSPHOLIPASE_C_ACTIVATING_G_PROTEIN_COUPLED_RECEPTOR_SIGNALING_PATHWAY	0.774086378737541	0.821384531539442	0.0488970772260102	0.266272484675903	0.82360342029173
GOBP_PHOSPHOLIPID_BIOSYNTHETIC_PROCESS	0.000286122731648591	0.00420001935311098	0.49849310876659	-0.410562953509767	-1.53817852829438
GOBP_PHOSPHOLIPID_CATABOLIC_PROCESS	0.526932084309134	0.651260088761325	0.0847985102819124	-0.313937917727718	-0.952428137654163
GOBP_PHOSPHOLIPID_DEPHOSPHORYLATION	0.0536950539651058	0.180217759028618	0.321775918075361	-0.513002533333513	-1.4695881094001
GOBP_PHOSPHOLIPID_HOMEOSTASIS	0.35140562248996	0.516567343487807	0.0992333343771191	-0.459827379549529	-1.08439056724013
GOBP_PHOSPHOLIPID_METABOLIC_PROCESS	4.75891178718052e-05	0.00113924790120214	0.557332238758646	-0.399762040375432	-1.54853461468362
GOBP_PHOSPHOLIPID_TRANSLOCATION	0.10958904109589	0.271070370322862	0.204294756516886	-0.431823013841926	-1.30688507096302
GOBP_PHOSPHOLIPID_TRANSPORT	0.374587458745875	0.533058764209754	0.0843144320642653	0.336711122145224	1.04927986985051
GOBP_PHOTOPERIODISM	0.631130063965885	0.721419607566233	0.0704500850658419	-0.339466916170183	-0.889061055012747
GOBP_PHOTORECEPTOR_CELL_DEVELOPMENT	0.255731922398589	0.437726240710983	0.11101149245045	0.419204272380123	1.15762800068196
GOBP_PHOTORECEPTOR_CELL_DIFFERENTIATION	0.178509532062392	0.359192589456258	0.135002033828631	0.425353327030815	1.22402270426622
GOBP_PHOTORECEPTOR_CELL_MAINTENANCE	0.822014051522248	0.857673724225759	0.0621124188949471	-0.263695660710623	-0.776703227652424
GOBP_PHOTOTRANSDUCTION	0.828014184397163	0.862704223442478	0.0487989701682839	0.284270836186513	0.76402884072409
GOBP_PHOTOTRANSDUCTION_VISIBLE_LIGHT	0.93	0.941021133715189	0.0489954089862481	0.269715083866606	0.618242794994085
GOBP_PHYSIOLOGICAL_CARDIAC_MUSCLE_HYPERTROPHY	0.096234309623431	0.249750946403666	0.208955027549354	-0.527621401368452	-1.3546500282597
GOBP_PIGMENTATION	0.712121212121212	0.777369906178771	0.0728938564822936	-0.262528112890089	-0.9034477380532
GOBP_PIGMENT_BIOSYNTHETIC_PROCESS	0.00142919955505195	0.0138670252282787	0.45505986738723	-0.582222646878303	-1.76161552502473
GOBP_PIGMENT_CELL_DIFFERENTIATION	0.732758620689655	0.793157844729149	0.0636424081651019	-0.308691906895049	-0.850158728801547
GOBP_PIGMENT_GRANULE_LOCALIZATION	0.301075268817204	0.4785465188691	0.11331290842208	-0.433362421412252	-1.11819713600475
GOBP_PIGMENT_GRANULE_ORGANIZATION	0.696649029982363	0.767842723881163	0.0565299525056311	0.310560561095411	0.836453038586813
GOBP_PIGMENT_METABOLIC_PROCESS	0.0153975296769629	0.0784765271080854	0.380730400722792	-0.485712531717209	-1.54797632300291
GOBP_PINOCYTOSIS	0.359528487229862	0.520840672938495	0.0965629554309422	0.445992809255146	1.06921635017581
GOBP_PIRNA_PROCESSING	0.848861283643892	0.878706073167844	0.0547939500773363	-0.288250740159855	-0.735024387456778
GOBP_PITUITARY_GLAND_DEVELOPMENT	0.0234816042666834	0.104465440908151	0.352487857583619	0.626202775104998	1.61912324655535
GOBP_PLACENTA_BLOOD_VESSEL_DEVELOPMENT	0.509328358208955	0.638124034997427	0.0745500777420554	0.372152638075187	0.959840510995196
GOBP_PLACENTA_DEVELOPMENT	0.0644122383252818	0.197595147868514	0.224966093540314	0.400523329232766	1.29651216353312
GOBP_PLASMA_LIPOPROTEIN_PARTICLE_CLEARANCE	0.339721254355401	0.507402911388547	0.0928481214159878	0.401450528181679	1.09454651266309
GOBP_PLASMA_MEMBRANE_FUSION	0.292	0.470610498389654	0.110564716336619	0.493914560256646	1.13215439731344
GOBP_PLASMA_MEMBRANE_ORGANIZATION	0.282504012841092	0.462940807561671	0.0988903007520636	0.335716133723266	1.08867883928099
GOBP_PLASMA_MEMBRANE_PHOSPHOLIPID_SCRAMBLING	0.363440860215054	0.522860861241708	0.101350743797099	-0.414734750847637	-1.07013249807903
GOBP_PLASMA_MEMBRANE_REPAIR	0.0167927521914464	0.0832004540394389	0.352487857583619	0.675056901322049	1.71176744794977
GOBP_PLASMA_MEMBRANE_TUBULATION	0.882	0.902194057535573	0.0514264916187015	0.301319893337993	0.690687559531277
GOBP_PLASMINOGEN_ACTIVATION	9.28261030487916e-06	0.000291747316514699	0.593325476396405	0.861491678228528	2.15599048171333
GOBP_PLATELET_ACTIVATION	0.00477195679493491	0.0344320206485233	0.407017918923954	0.494319559614557	1.58972725375033
GOBP_PLATELET_AGGREGATION	0.000118507908082138	0.00220769459310834	0.538434096309916	0.652600742002184	1.94297789800025
GOBP_PLATELET_DENSE_GRANULE_ORGANIZATION	0.517823639774859	0.643636672325976	0.0739901439101341	0.37767212882516	0.945171654623296
GOBP_PLATELET_DERIVED_GROWTH_FACTOR_RECEPTOR_SIGNALING_PATHWAY	0.104056437389771	0.261570720680959	0.183023938384487	0.471175263355654	1.34587519488771
GOBP_PLATELET_MORPHOGENESIS	0.33718689788054	0.505829715327088	0.0992333343771191	0.450200465138462	1.09994535273233
GOBP_PODOSOME_ASSEMBLY	0.173745173745174	0.354386450354884	0.14551614609036	0.532657348812263	1.27732434471745
GOBP_POLARIZED_EPITHELIAL_CELL_DIFFERENTIATION	0.0919324577861163	0.242667883284469	0.20207170902116	0.558495605484384	1.39770498071328
GOBP_POLYAMINE_METABOLIC_PROCESS	0.466	0.606455358526089	0.0828962134571565	0.428744855075423	0.993715392593263
GOBP_POLYOL_BIOSYNTHETIC_PROCESS	0.356979405034325	0.519251985233063	0.106323255932708	-0.343794188312785	-1.06390688931374
GOBP_POLYOL_METABOLIC_PROCESS	0.0627695089368603	0.194624470702267	0.287805130535564	-0.408407622509903	-1.37879234157461
GOBP_POLYPRENOL_METABOLIC_PROCESS	0.40655105973025	0.559280633458129	0.0883594442500905	0.416977185486587	1.01877308640789
GOBP_POLYSACCHARIDE_BIOSYNTHETIC_PROCESS	0.0280513948447259	0.1183750377179	0.352487857583619	-0.484838075659092	-1.50600228538075
GOBP_POLYSACCHARIDE_CATABOLIC_PROCESS	0.0012144930792604	0.0122477323721477	0.45505986738723	-0.745776999316318	-1.83719817100288
GOBP_POLYSACCHARIDE_METABOLIC_PROCESS	0.0143922124208924	0.0747024358989177	0.380730400722792	-0.439631317935678	-1.46824956469554
GOBP_POLY_A_PLUS_MRNA_EXPORT_FROM_NUCLEUS	0.135559921414538	0.304460095312003	0.16823816568964	0.549597346151411	1.31759628479154
GOBP_PORE_COMPLEX_ASSEMBLY	0.128	0.294981556455241	0.175204047558551	0.574625517013679	1.33182757641
GOBP_PORPHYRIN_CONTAINING_COMPOUND_METABOLIC_PROCESS	0.00321494840666429	0.025855856652027	0.431707695803346	-0.575049671331483	-1.69378189455218
GOBP_POSITIVE_CHEMOTAXIS	0.0467625899280576	0.167527795945062	0.282013350011725	0.521205567231912	1.46887902279784
GOBP_POSITIVE_REGULATION_BY_HOST_OF_VIRAL_PROCESS	0.718940936863544	0.782812841562579	0.0618406035753285	-0.331477273382168	-0.816418791075628
GOBP_POSITIVE_REGULATION_BY_HOST_OF_VIRAL_TRANSCRIPTION	0.674463937621832	0.751637753412366	0.0628003977812234	0.372796414087659	0.848877771814401
GOBP_POSITIVE_REGULATION_OF_ACTIN_FILAMENT_BUNDLE_ASSEMBLY	0.00146974184395846	0.0142065801256589	0.45505986738723	0.630334330044759	1.81388855387353
GOBP_POSITIVE_REGULATION_OF_ACTIN_FILAMENT_POLYMERIZATION	0.243386243386243	0.426107702794819	0.114266502484433	0.426316420013673	1.17726811837168
GOBP_POSITIVE_REGULATION_OF_ACTIVATED_T_CELL_PROLIFERATION	0.155206286836935	0.33310507225204	0.156312403073186	0.534922227254594	1.28241437885128
GOBP_POSITIVE_REGULATION_OF_ACUTE_INFLAMMATORY_RESPONSE	0.612595419847328	0.707386128748895	0.066436413766281	0.355576117929596	0.875821120080076
GOBP_POSITIVE_REGULATION_OF_ADAPTIVE_IMMUNE_RESPONSE	0.1	0.255002488800398	0.181383128498408	0.410425652412523	1.28135454996227
GOBP_POSITIVE_REGULATION_OF_ADENYLATE_CYCLASE_ACTIVITY	0.651376146788991	0.736482012800706	0.0615706755421678	0.33950088268545	0.865579247363563
GOBP_POSITIVE_REGULATION_OF_ALCOHOL_BIOSYNTHETIC_PROCESS	0.346820809248555	0.513960950471607	0.09754492162472	0.445864191801651	1.08935081968684
GOBP_POSITIVE_REGULATION_OF_ALPHA_BETA_T_CELL_ACTIVATION	0.0643478260869565	0.197515825670149	0.234392647294686	0.479951138914057	1.41155054870894
GOBP_POSITIVE_REGULATION_OF_ALPHA_BETA_T_CELL_DIFFERENTIATION	0.0298056715975348	0.123272720296069	0.352487857583619	0.549197237311593	1.52935858992542
GOBP_POSITIVE_REGULATION_OF_ALPHA_BETA_T_CELL_PROLIFERATION	0.727099236641221	0.789179955362919	0.0582216241124161	0.323916954830766	0.797841294417247
GOBP_POSITIVE_REGULATION_OF_AMIDE_METABOLIC_PROCESS	0.0198753750753709	0.0931578650604987	0.352487857583619	0.434820006683863	1.41773388156764
GOBP_POSITIVE_REGULATION_OF_AMINE_TRANSPORT	0.482439926062847	0.619123181668327	0.0768736734126542	0.369452375989609	0.976218598973235
GOBP_POSITIVE_REGULATION_OF_AMINO_ACID_TRANSPORT	0.219465648854962	0.400199635448312	0.126875729929857	0.494177409342112	1.21721057839429
GOBP_POSITIVE_REGULATION_OF_AMYLOID_BETA_FORMATION	0.59877800407332	0.698017004735411	0.0707899094502623	-0.365915624163604	-0.901239437826886
GOBP_POSITIVE_REGULATION_OF_AMYLOID_PRECURSOR_PROTEIN_CATABOLIC_PROCESS	0.563440860215054	0.675109878687989	0.0766746872490091	-0.361516651502282	-0.932814808931773
GOBP_POSITIVE_REGULATION_OF_ANIMAL_ORGAN_MORPHOGENESIS	0.0187704979882115	0.0901230189255926	0.352487857583619	0.621979317067253	1.62021625451866
GOBP_POSITIVE_REGULATION_OF_ANTIGEN_RECEPTOR_MEDIATED_SIGNALING_PATHWAY	0.973733583489681	0.975828863109866	0.0439759278026345	0.230617245954652	0.577148450487154
GOBP_POSITIVE_REGULATION_OF_APOPTOTIC_SIGNALING_PATHWAY	0.00114600377998627	0.0117419547297393	0.45505986738723	0.529862277852098	1.70525775971911
GOBP_POSITIVE_REGULATION_OF_ATP_DEPENDENT_ACTIVITY	0.015171921424134	0.077929077029958	0.380730400722792	0.617275908703032	1.6625495125972
GOBP_POSITIVE_REGULATION_OF_AUTOPHAGOSOME_ASSEMBLY	0.5	0.630755971435607	0.0789209638180035	-0.391371530438612	-0.964131450237235
GOBP_POSITIVE_REGULATION_OF_AUTOPHAGY	6.20775055954654e-05	0.00139483798756829	0.538434096309916	-0.511703262870646	-1.78989408361278
GOBP_POSITIVE_REGULATION_OF_AXONOGENESIS	0.609215017064846	0.70531266269451	0.0613026075396207	0.306124684996039	0.915298954297932
GOBP_POSITIVE_REGULATION_OF_AXON_EXTENSION	0.630314232902033	0.720781208740428	0.0635007968065945	0.330850753523893	0.874220007948788
GOBP_POSITIVE_REGULATION_OF_BEHAVIOR	0.18595041322314	0.366787132133671	0.14551614609036	-0.501647224818848	-1.25290728826516
GOBP_POSITIVE_REGULATION_OF_BINDING	0.0560131795716639	0.18347539574529	0.245041785430996	0.420626389168355	1.3337010506325
GOBP_POSITIVE_REGULATION_OF_BIOMINERAL_TISSUE_DEVELOPMENT	0.618629173989455	0.711388834646011	0.0619762736001998	0.318031878107127	0.889898704782765
GOBP_POSITIVE_REGULATION_OF_BLOOD_CIRCULATION	0.364425162689805	0.523681531991005	0.101713902282311	-0.368407137356034	-1.04711602523625
GOBP_POSITIVE_REGULATION_OF_BLOOD_PRESSURE	0.628509719222462	0.719359984713287	0.0713052987340038	-0.335428087501334	-0.890858196378301
GOBP_POSITIVE_REGULATION_OF_BLOOD_VESSEL_ENDOTHELIAL_CELL_MIGRATION	0.00563578279707892	0.0386747215868004	0.407017918923954	0.5903163936982	1.71305810870156
GOBP_POSITIVE_REGULATION_OF_BMP_SIGNALING_PATHWAY	0.272222222222222	0.452643441883948	0.110122263835536	0.43051147628052	1.14239145719468
GOBP_POSITIVE_REGULATION_OF_BONE_MINERALIZATION	0.64018691588785	0.727846775431304	0.0743625384422526	-0.304243535227055	-0.88283111510421
GOBP_POSITIVE_REGULATION_OF_BONE_RESORPTION	0.603174603174603	0.701377823244635	0.069119845655101	0.399573850805404	0.901174470939394
GOBP_POSITIVE_REGULATION_OF_BROWN_FAT_CELL_DIFFERENTIATION	0.160642570281124	0.339930560739447	0.155241966228839	-0.548294783921012	-1.29301933332761
GOBP_POSITIVE_REGULATION_OF_B_CELL_ACTIVATION	0.176975945017182	0.357692399763806	0.135002033828631	0.403527096492561	1.20386529680276
GOBP_POSITIVE_REGULATION_OF_B_CELL_DIFFERENTIATION	0.446428571428571	0.590950266158664	0.0847985102819124	0.455058957111309	1.02631219258823
GOBP_POSITIVE_REGULATION_OF_B_CELL_MEDIATED_IMMUNITY	0.20817843866171	0.389246358446765	0.128788713061714	0.467091468842172	1.2167433375976
GOBP_POSITIVE_REGULATION_OF_B_CELL_PROLIFERATION	0.182926829268293	0.362966505482048	0.133554954557592	0.450471809734123	1.22820201689803
GOBP_POSITIVE_REGULATION_OF_CALCINEURIN_MEDIATED_SIGNALING	0.56	0.672972085385879	0.0732558655828455	0.401436103644104	0.930421043218434
GOBP_POSITIVE_REGULATION_OF_CALCIUM_ION_TRANSMEMBRANE_TRANSPORT	0.066213921901528	0.200671431665584	0.227987202850442	0.452868957238622	1.36223618057735
GOBP_POSITIVE_REGULATION_OF_CALCIUM_ION_TRANSMEMBRANE_TRANSPORTER_ACTIVITY	0.164113785557987	0.343161792019097	0.160801401070022	-0.468904906980685	-1.25389751584666
GOBP_POSITIVE_REGULATION_OF_CALCIUM_ION_TRANSPORT	0.0439739413680782	0.161838004043581	0.276500599254472	0.442139235497208	1.39660534252551
GOBP_POSITIVE_REGULATION_OF_CALCIUM_MEDIATED_SIGNALING	0.632420091324201	0.722222052575542	0.0738052724171275	-0.312987177540321	-0.896701784885619
GOBP_POSITIVE_REGULATION_OF_CANONICAL_NF_KAPPAB_SIGNAL_TRANSDUCTION	0.126382306477093	0.293274200989355	0.155241966228839	0.358444122854837	1.19522671913992
GOBP_POSITIVE_REGULATION_OF_CANONICAL_WNT_SIGNALING_PATHWAY	0.176276771004942	0.356661097100442	0.132147260608774	0.383716172661662	1.20131626246433
GOBP_POSITIVE_REGULATION_OF_CARBOHYDRATE_METABOLIC_PROCESS	0.204819277108434	0.386144059511602	0.150169802128406	-0.346750658023004	-1.13076066346821
GOBP_POSITIVE_REGULATION_OF_CARDIAC_MUSCLE_CELL_PROLIFERATION	0.273291925465839	0.454074655591572	0.117249716749792	-0.450218013106053	-1.14803250503976
GOBP_POSITIVE_REGULATION_OF_CARTILAGE_DEVELOPMENT	0.016333373779336	0.0818836429696258	0.352487857583619	0.641519676418465	1.63559550800251
GOBP_POSITIVE_REGULATION_OF_CATION_CHANNEL_ACTIVITY	0.210772833723653	0.391653691391468	0.14551614609036	-0.402929946607207	-1.18681130058895
GOBP_POSITIVE_REGULATION_OF_CD4_POSITIVE_ALPHA_BETA_T_CELL_ACTIVATION	0.0129998994229421	0.0698097324357781	0.380730400722792	0.619754709815134	1.6657019018394
GOBP_POSITIVE_REGULATION_OF_CD4_POSITIVE_ALPHA_BETA_T_CELL_DIFFERENTIATION	0.0113932818888471	0.0637899269033485	0.380730400722792	0.678050079844531	1.73986720049762
GOBP_POSITIVE_REGULATION_OF_CELLULAR_CATABOLIC_PROCESS	3.49765554799935e-05	0.000878357322176502	0.557332238758646	-0.404106183729805	-1.55946775900887
GOBP_POSITIVE_REGULATION_OF_CELLULAR_COMPONENT_BIOGENESIS	0.0545055080426245	0.181319297209328	0.321775918075361	0.341339231640479	1.24937144282625
GOBP_POSITIVE_REGULATION_OF_CELLULAR_EXTRAVASATION	0.0261010666333073	0.112935611792596	0.352487857583619	0.724164624071928	1.64896235392556
GOBP_POSITIVE_REGULATION_OF_CELLULAR_RESPONSE_TO_INSULIN_STIMULUS	0.320083682008368	0.494061073494688	0.107554375265169	-0.429680133917484	-1.10318915048611
GOBP_POSITIVE_REGULATION_OF_CELLULAR_RESPONSE_TO_TRANSFORMING_GROWTH_FACTOR_BETA_STIMULUS	0.0559701492537313	0.183473362367677	0.261663521711573	0.581642188417891	1.50014719292303
GOBP_POSITIVE_REGULATION_OF_CELL_ACTIVATION	6.70643137852477e-05	0.00144966447055622	0.538434096309916	0.465146352560834	1.64973993575755
GOBP_POSITIVE_REGULATION_OF_CELL_ADHESION	3.84658977006389e-07	2.21416622382442e-05	0.674962860011025	0.489330380577747	1.77437431858613
GOBP_POSITIVE_REGULATION_OF_CELL_ADHESION_MEDIATED_BY_INTEGRIN	0.00525451001680521	0.0368246987908251	0.407017918923954	0.748294348234205	1.76910605903
GOBP_POSITIVE_REGULATION_OF_CELL_CELL_ADHESION	0.00018302872452098	0.0029579058540094	0.518848077743792	0.47781382859173	1.66826242230781
GOBP_POSITIVE_REGULATION_OF_CELL_CYCLE	6.78796853814209e-05	0.00146112448827319	0.538434096309916	0.480194930937884	1.68517430582589
GOBP_POSITIVE_REGULATION_OF_CELL_CYCLE_CHECKPOINT	0.106	0.265674168297456	0.193813302725311	0.591773516894096	1.35646737973702
GOBP_POSITIVE_REGULATION_OF_CELL_CYCLE_G1_S_PHASE_TRANSITION	0.0302838374520407	0.124214651134351	0.352487857583619	0.538530271897382	1.52113097209896
GOBP_POSITIVE_REGULATION_OF_CELL_CYCLE_G2_M_PHASE_TRANSITION	0.000939212764545071	0.0101296568268724	0.477270815362862	0.74654181360318	1.93027443023999
GOBP_POSITIVE_REGULATION_OF_CELL_CYCLE_PHASE_TRANSITION	0.000124951926762487	0.00225397436902894	0.518848077743792	0.604546118123475	1.89806004246978
GOBP_POSITIVE_REGULATION_OF_CELL_CYCLE_PROCESS	8.59494815253896e-06	0.000273490182518367	0.593325476396405	0.535507583026904	1.83308056577627
GOBP_POSITIVE_REGULATION_OF_CELL_DEVELOPMENT	9.66723598851225e-05	0.00191217181348063	0.538434096309916	0.449663863782645	1.62980213452332
GOBP_POSITIVE_REGULATION_OF_CELL_DIVISION	0.00105548116196718	0.0110803893294218	0.45505986738723	0.599769583996809	1.81923010021203
GOBP_POSITIVE_REGULATION_OF_CELL_GROWTH	0.458937198067633	0.600392049463862	0.0723570851036907	0.307417122720522	0.998997597124179
GOBP_POSITIVE_REGULATION_OF_CELL_JUNCTION_ASSEMBLY	0.199346405228758	0.380071318938194	0.122679189568808	0.374042719627179	1.17415862600824
GOBP_POSITIVE_REGULATION_OF_CELL_KILLING	0.295254833040422	0.473134161336598	0.101713902282311	0.402984629279791	1.12760865916294
GOBP_POSITIVE_REGULATION_OF_CELL_MATRIX_ADHESION	0.116279069767442	0.280328317373461	0.173747838999571	0.464410196258991	1.30860243507305
GOBP_POSITIVE_REGULATION_OF_CELL_MIGRATION_INVOLVED_IN_SPROUTING_ANGIOGENESIS	0.0522388059701493	0.1772778803813	0.271288554688953	0.601477263730801	1.51350229850318
GOBP_POSITIVE_REGULATION_OF_CELL_MORPHOGENESIS	0.794816414686825	0.837664142648056	0.0598603117764473	-0.29259902904439	-0.818071452445349
GOBP_POSITIVE_REGULATION_OF_CELL_PROJECTION_ORGANIZATION	0.0420878624892383	0.157395431084389	0.321775918075361	0.368768211291262	1.30870589814066
GOBP_POSITIVE_REGULATION_OF_CELL_SUBSTRATE_ADHESION	0.000308971453912536	0.00440908289246218	0.49849310876659	0.568213482847302	1.80629029396491
GOBP_POSITIVE_REGULATION_OF_CELL_SUBSTRATE_JUNCTION_ORGANIZATION	0.109022556390977	0.270914161008729	0.184706471207739	0.523419278766119	1.35336404697881
GOBP_POSITIVE_REGULATION_OF_CHEMOKINE_PRODUCTION	0.0929432013769363	0.244178472130279	0.191892240384838	0.471941532099798	1.36730209518104
GOBP_POSITIVE_REGULATION_OF_CHEMOTAXIS	1.97875658192218e-05	0.00054500913812835	0.575610261071129	0.604664437448753	1.9424402329328
GOBP_POSITIVE_REGULATION_OF_CHOLESTEROL_EFFLUX	0.406451612903226	0.559280633458129	0.0946646223153342	-0.405252784643916	-1.04566635397235
GOBP_POSITIVE_REGULATION_OF_CHONDROCYTE_DIFFERENTIATION	0.058	0.186524795982423	0.266350657088526	0.639178888403151	1.4814449491531
GOBP_POSITIVE_REGULATION_OF_CHROMOSOME_ORGANIZATION	0.0506535947712418	0.174481857978051	0.257206466468838	0.442897952876399	1.3903022957633
GOBP_POSITIVE_REGULATION_OF_CHROMOSOME_SEGREGATION	0.00918370601063022	0.0547708101192766	0.380730400722792	0.694309179217337	1.76058618091213
GOBP_POSITIVE_REGULATION_OF_CHROMOSOME_SEPARATION	0.00621832903783201	0.041423719835839	0.407017918923954	0.699049551977634	1.79375155783082
GOBP_POSITIVE_REGULATION_OF_CILIUM_ASSEMBLY	0.416510318949343	0.568705320889522	0.0855356947987884	0.410007523286863	1.02609501632683
GOBP_POSITIVE_REGULATION_OF_COAGULATION	0.00348935663009836	0.0274592534807894	0.431707695803346	0.712511247321286	1.83767919328982
GOBP_POSITIVE_REGULATION_OF_COLD_INDUCED_THERMOGENESIS	0.0141917496329851	0.0740307017237188	0.380730400722792	-0.428128225087218	-1.43567023002836
GOBP_POSITIVE_REGULATION_OF_COLLAGEN_METABOLIC_PROCESS	0.00155667017249667	0.0147955868157708	0.45505986738723	0.775788744983046	1.94150819128411
GOBP_POSITIVE_REGULATION_OF_CYCLASE_ACTIVITY	0.849162011173184	0.878795529522655	0.0498907356726307	0.282788042621267	0.739608286380046
GOBP_POSITIVE_REGULATION_OF_CYCLIN_DEPENDENT_PROTEIN_KINASE_ACTIVITY	0.731075697211155	0.79198578913359	0.059989249649033	-0.328488512271018	-0.809221113674758
GOBP_POSITIVE_REGULATION_OF_CYCLIN_DEPENDENT_PROTEIN_SERINE_THREONINE_KINASE_ACTIVITY	0.646586345381526	0.732609487947623	0.0662842187012672	-0.366773703767163	-0.864946200172925
GOBP_POSITIVE_REGULATION_OF_CYSTEINE_TYPE_ENDOPEPTIDASE_ACTIVITY	0.312091503267974	0.487750082746135	0.0940503465727813	0.344602213066625	1.08643244156561
GOBP_POSITIVE_REGULATION_OF_CYTOKINESIS	0.111702127659574	0.27309662065683	0.176694268938498	0.500624138696255	1.34551713238582
GOBP_POSITIVE_REGULATION_OF_CYTOKINE_PRODUCTION	6.56409977042041e-05	0.00143097374995165	0.538434096309916	0.440283578631729	1.59652436437106
GOBP_POSITIVE_REGULATION_OF_CYTOKINE_PRODUCTION_INVOLVED_IN_IMMUNE_RESPONSE	0.156357388316151	0.334594361045799	0.144630528034484	0.41144593501775	1.22749001735888
GOBP_POSITIVE_REGULATION_OF_CYTOKINE_PRODUCTION_INVOLVED_IN_INFLAMMATORY_RESPONSE	0.348794063079777	0.515294754936089	0.0949751525905595	0.427095660591385	1.08300270322273
GOBP_POSITIVE_REGULATION_OF_CYTOSKELETON_ORGANIZATION	0.00341730365309129	0.0270167386030658	0.431707695803346	0.466078031187969	1.55278637941856
GOBP_POSITIVE_REGULATION_OF_CYTOSOLIC_CALCIUM_ION_CONCENTRATION	0.733226837060703	0.79325731981982	0.0495901956956338	0.267727185394201	0.873911975679385
GOBP_POSITIVE_REGULATION_OF_DEFENSE_RESPONSE	0.315789473684211	0.491281346396663	0.0855356947987884	0.29037384860055	1.05412344671849
GOBP_POSITIVE_REGULATION_OF_DEFENSE_RESPONSE_TO_VIRUS_BY_HOST	0.58766859344894	0.691124399273259	0.0689567351672811	0.367731036984044	0.898453192538656
GOBP_POSITIVE_REGULATION_OF_DENDRITE_DEVELOPMENT	0.521825396825397	0.647447689013444	0.0764767053228531	0.433230603585335	0.977081856567498
GOBP_POSITIVE_REGULATION_OF_DENDRITIC_SPINE_DEVELOPMENT	0.767741935483871	0.817466029503428	0.0613026075396207	-0.293957574256636	-0.831663427798363
GOBP_POSITIVE_REGULATION_OF_DENDRITIC_SPINE_MORPHOGENESIS	0.482142857142857	0.619123181668327	0.0806388495950661	0.44575834512714	1.00533616007922
GOBP_POSITIVE_REGULATION_OF_DEPHOSPHORYLATION	0.720562390158172	0.783911897383801	0.0547939500773363	0.298756705789038	0.835964014391276
GOBP_POSITIVE_REGULATION_OF_DEVELOPMENTAL_GROWTH	0.0230318001249309	0.103382109235454	0.352487857583619	-0.375095129644797	-1.32666461036953
GOBP_POSITIVE_REGULATION_OF_DNA_BINDING	0.189239332096475	0.369330297856194	0.135740943810425	0.476433648335166	1.24462558262189
GOBP_POSITIVE_REGULATION_OF_DNA_BINDING_TRANSCRIPTION_FACTOR_ACTIVITY	0.0612244897959184	0.193123790117168	0.227987202850442	0.371873833621331	1.26798602020276
GOBP_POSITIVE_REGULATION_OF_DNA_BIOSYNTHETIC_PROCESS	0.016295210845127	0.0818434952544958	0.352487857583619	0.546534703561427	1.62647684557734
GOBP_POSITIVE_REGULATION_OF_DNA_DAMAGE_RESPONSE_SIGNAL_TRANSDUCTION_BY_P53_CLASS_MEDIATOR	0.375	0.533322363284365	0.0946646223153342	0.474527566416365	1.07022050554476
GOBP_POSITIVE_REGULATION_OF_DNA_METABOLIC_PROCESS	0.000362299811236077	0.00492324120149184	0.49849310876659	0.470326443446008	1.64835630078668
GOBP_POSITIVE_REGULATION_OF_DNA_RECOMBINATION	0.0410510623021283	0.155091882134073	0.321775918075361	0.514282106342338	1.4924117673755
GOBP_POSITIVE_REGULATION_OF_DNA_REPAIR	0.0445544554455446	0.162921110098162	0.276500599254472	0.427148145163553	1.35785857249956
GOBP_POSITIVE_REGULATION_OF_DNA_REPLICATION	0.0170072055618143	0.0837768404742066	0.352487857583619	0.632708252971455	1.6718299960046
GOBP_POSITIVE_REGULATION_OF_DNA_TEMPLATED_TRANSCRIPTION_ELONGATION	0.280762564991335	0.461304240041888	0.103958471559957	0.386784385748416	1.11303436396402
GOBP_POSITIVE_REGULATION_OF_DNA_TEMPLATED_TRANSCRIPTION_INITIATION	0.658031088082902	0.740736819215272	0.0582216241124161	0.294776634916209	0.876958231050611
GOBP_POSITIVE_REGULATION_OF_DOUBLE_STRAND_BREAK_REPAIR	0.0492359932088285	0.172174739391692	0.266350657088526	0.478862191400779	1.44042419382033
GOBP_POSITIVE_REGULATION_OF_DOUBLE_STRAND_BREAK_REPAIR_VIA_HOMOLOGOUS_RECOMBINATION	0.0270625103740799	0.116114941914917	0.352487857583619	0.622984629736541	1.62747238877816
GOBP_POSITIVE_REGULATION_OF_EMBRYONIC_DEVELOPMENT	0.074	0.213728807968223	0.234392647294686	0.620015063667394	1.43702835173986
GOBP_POSITIVE_REGULATION_OF_ENDOCYTOSIS	0.0753205128205128	0.215850072048336	0.206587922696891	0.394989933555617	1.27925995300076
GOBP_POSITIVE_REGULATION_OF_ENDOTHELIAL_CELL_APOPTOTIC_PROCESS	0.00451210253073087	0.0330221446641918	0.407017918923954	0.791464360883706	1.80220752600772
GOBP_POSITIVE_REGULATION_OF_ENDOTHELIAL_CELL_CHEMOTAXIS	0.515873015873016	0.642864865073574	0.0770736734944102	0.435661996715155	0.982565472206996
GOBP_POSITIVE_REGULATION_OF_ENDOTHELIAL_CELL_MIGRATION	0.0227984584560738	0.102723397247552	0.352487857583619	0.454797013471756	1.43259121854986
GOBP_POSITIVE_REGULATION_OF_ENDOTHELIAL_CELL_PROLIFERATION	0.00714541563409035	0.0458147237715205	0.407017918923954	0.535762495545946	1.66281835853559
GOBP_POSITIVE_REGULATION_OF_EPIDERMIS_DEVELOPMENT	0.024358032831138	0.107574312236138	0.352487857583619	0.675109904878834	1.64945187745786
GOBP_POSITIVE_REGULATION_OF_EPITHELIAL_CELL_APOPTOTIC_PROCESS	0.00275713954251898	0.0229004572514713	0.431707695803346	0.718122692357219	1.86874876759382
GOBP_POSITIVE_REGULATION_OF_EPITHELIAL_CELL_DIFFERENTIATION	0.00909195515773036	0.0543757503065774	0.380730400722792	0.605310654038843	1.69374582896036
GOBP_POSITIVE_REGULATION_OF_EPITHELIAL_CELL_MIGRATION	0.00164154639117733	0.0152625084609826	0.45505986738723	0.478587920676397	1.56499534095236
GOBP_POSITIVE_REGULATION_OF_EPITHELIAL_CELL_PROLIFERATION	0.000490522230548038	0.00622016184925148	0.477270815362862	0.511168815822238	1.72228357133543
GOBP_POSITIVE_REGULATION_OF_EPITHELIAL_TO_MESENCHYMAL_TRANSITION	0.0018886557540678	0.017216340619376	0.45505986738723	0.645915879789612	1.82445203434311
GOBP_POSITIVE_REGULATION_OF_ERAD_PATHWAY	0.0528324469113666	0.17853603266948	0.321775918075361	-0.642632010992006	-1.51549064261674
GOBP_POSITIVE_REGULATION_OF_ERBB_SIGNALING_PATHWAY	0.212686567164179	0.393354976022415	0.127505315300183	0.481224770870841	1.21090993912558
GOBP_POSITIVE_REGULATION_OF_ERK1_AND_ERK2_CASCADE	0.0101078803931501	0.0584454528827402	0.380730400722792	0.428576839272937	1.43755727823548
GOBP_POSITIVE_REGULATION_OF_ERYTHROCYTE_DIFFERENTIATION	0.425373134328358	0.576504382847666	0.0840745577910723	0.39556629352827	1.02022803137013
GOBP_POSITIVE_REGULATION_OF_ESTABLISHMENT_OF_PROTEIN_LOCALIZATION	0.0112493442906707	0.0631912179836688	0.380730400722792	0.394799128801081	1.39127906470404
GOBP_POSITIVE_REGULATION_OF_ESTABLISHMENT_OF_PROTEIN_LOCALIZATION_TO_MITOCHONDRION	0.80633147113594	0.845097407248245	0.0522693317499306	0.294837582615418	0.771122842455804
GOBP_POSITIVE_REGULATION_OF_EXCITATORY_POSTSYNAPTIC_POTENTIAL	0.404850746268657	0.55874201862455	0.086794975677172	0.404800636939946	1.04404486347647
GOBP_POSITIVE_REGULATION_OF_EXOCYTOSIS	0.0550774526678141	0.182275058150654	0.252961123069611	0.474156934417363	1.41309658708072
GOBP_POSITIVE_REGULATION_OF_EXTRACELLULAR_MATRIX_ORGANIZATION	0.00909623619221878	0.0543757503065774	0.380730400722792	0.697685283883662	1.75559134893978
GOBP_POSITIVE_REGULATION_OF_EXTRINSIC_APOPTOTIC_SIGNALING_PATHWAY	0.00163541718378306	0.0152625084609826	0.45505986738723	0.670058599602043	1.87842974325916
GOBP_POSITIVE_REGULATION_OF_FATTY_ACID_BIOSYNTHETIC_PROCESS	0.250517598343685	0.432704536855934	0.123257226381337	-0.457949585528878	-1.1677476123835
GOBP_POSITIVE_REGULATION_OF_FATTY_ACID_METABOLIC_PROCESS	0.00829761110814584	0.0510786996463724	0.380730400722792	-0.581465256834274	-1.66571190578778
GOBP_POSITIVE_REGULATION_OF_FATTY_ACID_TRANSPORT	0.40122199592668	0.556281538601457	0.0922597260527354	-0.42971901588858	-1.05838531816775
GOBP_POSITIVE_REGULATION_OF_FAT_CELL_DIFFERENTIATION	0.310185185185185	0.486700981226249	0.116234148779716	-0.341893563186705	-1.08923016830923
GOBP_POSITIVE_REGULATION_OF_FIBROBLAST_PROLIFERATION	5.5205455051544e-05	0.0012797174037514	0.557332238758646	0.713738638149961	2.01972053256215
GOBP_POSITIVE_REGULATION_OF_FILOPODIUM_ASSEMBLY	0.304267161410019	0.48065392164771	0.103197466945307	0.441221354858862	1.11882176318553
GOBP_POSITIVE_REGULATION_OF_FOCAL_ADHESION_ASSEMBLY	0.0652985074626866	0.198766639174892	0.241339976815091	0.586190194026969	1.47503531640877
GOBP_POSITIVE_REGULATION_OF_G1_S_TRANSITION_OF_MITOTIC_CELL_CYCLE	0.107826086956522	0.268804400719348	0.178219874951973	0.484748581951903	1.33196395265397
GOBP_POSITIVE_REGULATION_OF_GLIAL_CELL_DIFFERENTIATION	0.00811674302789889	0.0503414945907095	0.380730400722792	0.640900797990927	1.72253580520964
GOBP_POSITIVE_REGULATION_OF_GLIAL_CELL_PROLIFERATION	0.0746561886051081	0.214505695021856	0.231126709673834	0.61038343050397	1.46332391515731
GOBP_POSITIVE_REGULATION_OF_GLIOGENESIS	0.00261176945317236	0.0219345818173804	0.431707695803346	0.60280575096022	1.77286961013997
GOBP_POSITIVE_REGULATION_OF_GLUCONEOGENESIS	0.528	0.651636714044808	0.0762797180809272	0.407659194346557	0.944844495645503
GOBP_POSITIVE_REGULATION_OF_GLUCOSE_IMPORT	0.00765824595160939	0.0480210452999938	0.407017918923954	-0.636395327859564	-1.70178325886531
GOBP_POSITIVE_REGULATION_OF_GLUCOSE_METABOLIC_PROCESS	0.174013921113689	0.354474135578685	0.160801401070022	-0.419211990305353	-1.22121030584725
GOBP_POSITIVE_REGULATION_OF_GLUCOSE_TRANSMEMBRANE_TRANSPORT	0.0085826840223084	0.0523441550551023	0.380730400722792	-0.611484045626044	-1.70522495796693
GOBP_POSITIVE_REGULATION_OF_GLYCOGEN_METABOLIC_PROCESS	0.216867469879518	0.397406298003072	0.131457611642763	-0.518854808575514	-1.22359234184286
GOBP_POSITIVE_REGULATION_OF_GLYCOLYTIC_PROCESS	0.43595041322314	0.584394843910415	0.0883594442500905	-0.407359817189871	-1.0174163409114
GOBP_POSITIVE_REGULATION_OF_GLYCOPROTEIN_METABOLIC_PROCESS	0.372137404580153	0.530764077452685	0.0928481214159878	0.434310037706758	1.06975098862423
GOBP_POSITIVE_REGULATION_OF_GRANULOCYTE_CHEMOTAXIS	0.000448318296403649	0.00581451805690099	0.49849310876659	0.782915974102258	1.92840382351716
GOBP_POSITIVE_REGULATION_OF_GROWTH	0.24390243902439	0.426107702794819	0.14551614609036	-0.287834811564924	-1.0723353250741
GOBP_POSITIVE_REGULATION_OF_GTPASE_ACTIVITY	0.263736263736264	0.444886690523832	0.101713902282311	0.319506311648535	1.08441263612494
GOBP_POSITIVE_REGULATION_OF_G_PROTEIN_COUPLED_RECEPTOR_SIGNALING_PATHWAY	0.389233954451346	0.545175310242414	0.0949751525905595	-0.41115741205206	-1.04843000498206
GOBP_POSITIVE_REGULATION_OF_HEART_GROWTH	0.227659574468085	0.409947275922671	0.132147260608774	-0.430707926993345	-1.17333099190144
GOBP_POSITIVE_REGULATION_OF_HEART_RATE	0.12258064516129	0.28795897702736	0.186432558434075	-0.501062604945541	-1.29288268231313
GOBP_POSITIVE_REGULATION_OF_HEMOPOIESIS	0.00158650422871805	0.0149917520940753	0.45505986738723	0.496057414528196	1.64728301934638
GOBP_POSITIVE_REGULATION_OF_HOMOTYPIC_CELL_CELL_ADHESION	0.0853174603174603	0.233056161018391	0.216542836735348	0.631705875648826	1.42471086916641
GOBP_POSITIVE_REGULATION_OF_HORMONE_SECRETION	0.251623376623377	0.433883055685479	0.106729884364606	0.348909942394916	1.11490884701591
GOBP_POSITIVE_REGULATION_OF_HUMORAL_IMMUNE_RESPONSE	0.694444444444444	0.766237107234307	0.062249042949858	0.372329356843503	0.839728902410224
GOBP_POSITIVE_REGULATION_OF_HYDROLASE_ACTIVITY	0.0442857142857143	0.162518085312004	0.257206466468838	0.340820144431485	1.24185396531422
GOBP_POSITIVE_REGULATION_OF_IMMUNE_EFFECTOR_PROCESS	0.0473916230958417	0.168719447616398	0.321775918075361	0.391035576697606	1.33434259586501
GOBP_POSITIVE_REGULATION_OF_IMMUNOGLOBULIN_PRODUCTION	0.231040564373898	0.413419773415116	0.11776578836269	0.446121173729531	1.20156728860797
GOBP_POSITIVE_REGULATION_OF_INFLAMMASOME_MEDIATED_SIGNALING_PATHWAY	0.31198347107438	0.487750082746135	0.108394255853397	-0.448338825712568	-1.11976495544327
GOBP_POSITIVE_REGULATION_OF_INFLAMMATORY_RESPONSE	0.151612903225806	0.328003759808195	0.142056643575821	0.375716617097652	1.20917020052524
GOBP_POSITIVE_REGULATION_OF_INSULIN_SECRETION	0.257142857142857	0.439260705949602	0.131457611642763	-0.337705969220341	-1.10097068850866
GOBP_POSITIVE_REGULATION_OF_INSULIN_SECRETION_INVOLVED_IN_CELLULAR_RESPONSE_TO_GLUCOSE_STIMULUS	0.0899581589958159	0.239392523364486	0.216542836735348	-0.532875177349236	-1.3681389196549
GOBP_POSITIVE_REGULATION_OF_INTERFERON_ALPHA_PRODUCTION	0.797071129707113	0.838824033995386	0.0582216241124161	-0.299860433531423	-0.769881478847833
GOBP_POSITIVE_REGULATION_OF_INTERFERON_BETA_PRODUCTION	0.646950092421442	0.732609487947623	0.062249042949858	0.328711386952678	0.868567075195959
GOBP_POSITIVE_REGULATION_OF_INTERLEUKIN_10_PRODUCTION	0.231040564373898	0.413419773415116	0.11776578836269	0.445956045012271	1.20112253665098
GOBP_POSITIVE_REGULATION_OF_INTERLEUKIN_12_PRODUCTION	0.292768959435626	0.470764400247556	0.102449405629826	0.416978126135622	1.12307441550256
GOBP_POSITIVE_REGULATION_OF_INTERLEUKIN_17_PRODUCTION	0.173184357541899	0.354039690218336	0.142901149386948	0.508665200901592	1.26993118915189
GOBP_POSITIVE_REGULATION_OF_INTERLEUKIN_1_BETA_PRODUCTION	0.500869565217391	0.631423921601179	0.0718276293603809	0.341314507797481	0.955186373467588
GOBP_POSITIVE_REGULATION_OF_INTERLEUKIN_1_PRODUCTION	0.53968253968254	0.659718269521505	0.0687943095604775	0.329277148216792	0.940554355235397
GOBP_POSITIVE_REGULATION_OF_INTERLEUKIN_2_PRODUCTION	0.270871985157699	0.451423936227357	0.110564716336619	0.438919334785933	1.14662395213036
GOBP_POSITIVE_REGULATION_OF_INTERLEUKIN_4_PRODUCTION	0.0844277673545966	0.231561165999699	0.211400189384923	0.569189313247195	1.42446731949553
GOBP_POSITIVE_REGULATION_OF_INTERLEUKIN_6_PRODUCTION	0.265	0.446000571203812	0.105125131597001	0.362349390931764	1.11544064252428
GOBP_POSITIVE_REGULATION_OF_INTERLEUKIN_8_PRODUCTION	0.0539568345323741	0.180217759028618	0.261663521711573	0.513031337934568	1.44584213544037
GOBP_POSITIVE_REGULATION_OF_INTRACELLULAR_PROTEIN_TRANSPORT	0.0154891057043627	0.0785650381420296	0.380730400722792	0.429959344031314	1.40597859063584
GOBP_POSITIVE_REGULATION_OF_INTRACELLULAR_TRANSPORT	0.0217589061050893	0.0996165111495733	0.352487857583619	0.412512435554305	1.39382878050014
GOBP_POSITIVE_REGULATION_OF_INTRINSIC_APOPTOTIC_SIGNALING_PATHWAY	0.514388489208633	0.641656778492922	0.0721797965581253	0.343092316417939	0.966914281338039
GOBP_POSITIVE_REGULATION_OF_ISOTYPE_SWITCHING	0.308285163776493	0.484610277393978	0.104732821580651	0.460664327536028	1.12551102337706
GOBP_POSITIVE_REGULATION_OF_JNK_CASCADE	0.530120481927711	0.653425186198061	0.0860347242455604	-0.294502943839858	-0.973606333859378
GOBP_POSITIVE_REGULATION_OF_JUN_KINASE_ACTIVITY	0.954643628509719	0.959889952670322	0.0513223330421143	-0.241772787581695	-0.651688374601514
GOBP_POSITIVE_REGULATION_OF_KINASE_ACTIVITY	0.000215245265984077	0.00338251993140008	0.518848077743792	0.456055007867788	1.60593004292941
GOBP_POSITIVE_REGULATION_OF_LAMELLIPODIUM_ASSEMBLY	0.471243042671614	0.610566036319342	0.0782955249944794	0.386286706451584	0.979521886798839
GOBP_POSITIVE_REGULATION_OF_LAMELLIPODIUM_ORGANIZATION	0.376623376623377	0.534471345828687	0.0905428948469474	0.40706341351037	1.06340419064605
GOBP_POSITIVE_REGULATION_OF_LEUKOCYTE_ADHESION_TO_VASCULAR_ENDOTHELIAL_CELL	0.0706106870229008	0.208254778133748	0.234392647294686	0.592667990766095	1.459803168252
GOBP_POSITIVE_REGULATION_OF_LEUKOCYTE_APOPTOTIC_PROCESS	0.165103189493433	0.344462540716612	0.147331213699377	0.509492474260958	1.2750685268022
GOBP_POSITIVE_REGULATION_OF_LEUKOCYTE_CELL_CELL_ADHESION	0.00311051533469623	0.0252610593056357	0.431707695803346	0.44411232364768	1.52114461338735
GOBP_POSITIVE_REGULATION_OF_LEUKOCYTE_CHEMOTAXIS	2.89414210876186e-05	0.000737646269810299	0.575610261071129	0.67011710833024	2.04491622768803
GOBP_POSITIVE_REGULATION_OF_LEUKOCYTE_DEGRANULATION	0.294695481335953	0.472675313363834	0.108820126769161	0.47909708635769	1.1485800385678
GOBP_POSITIVE_REGULATION_OF_LEUKOCYTE_MEDIATED_IMMUNITY	0.0691927512355848	0.205373386199247	0.219250346703755	0.415063311135343	1.30949587608756
GOBP_POSITIVE_REGULATION_OF_LEUKOCYTE_MIGRATION	4.33607771298834e-07	2.46819179151548e-05	0.674962860011025	0.649948305310998	2.09151806889871
GOBP_POSITIVE_REGULATION_OF_LEUKOCYTE_PROLIFERATION	0.040453074433657	0.153853823551317	0.287857117255149	0.427912658149047	1.38036880434712
GOBP_POSITIVE_REGULATION_OF_LIPASE_ACTIVITY	0.546762589928058	0.6637385986733	0.069119845655101	0.333527064902367	0.939957168478271
GOBP_POSITIVE_REGULATION_OF_LIPID_BIOSYNTHETIC_PROCESS	0.0165515008266334	0.0824940053543397	0.352487857583619	-0.452395181584065	-1.47943985513837
GOBP_POSITIVE_REGULATION_OF_LIPID_CATABOLIC_PROCESS	0.00438265909180816	0.0324504823234336	0.407017918923954	-0.661920444457223	-1.73356418741148
GOBP_POSITIVE_REGULATION_OF_LIPID_KINASE_ACTIVITY	0.0602150537634409	0.191210940415939	0.271288554688953	-0.549181142366159	-1.41704206502363
GOBP_POSITIVE_REGULATION_OF_LIPID_LOCALIZATION	0.0462316677301426	0.166206900899313	0.321775918075361	-0.418062389909525	-1.41138703035263
GOBP_POSITIVE_REGULATION_OF_LIPID_METABOLIC_PROCESS	0.00253247318305898	0.0214443968872911	0.431707695803346	-0.450992290238052	-1.5662813536709
GOBP_POSITIVE_REGULATION_OF_LIPID_STORAGE	0.00870557934654039	0.0527256293554616	0.380730400722792	-0.637660565549275	-1.68612068948027
GOBP_POSITIVE_REGULATION_OF_LIPID_TRANSPORT	0.387372013651877	0.543994842969604	0.0843144320642653	0.345477231522105	1.03296128748983
GOBP_POSITIVE_REGULATION_OF_LONG_TERM_SYNAPTIC_POTENTIATION	0.324324324324324	0.496789171153814	0.101713902282311	0.456737176366244	1.09526605764662
GOBP_POSITIVE_REGULATION_OF_LYASE_ACTIVITY	0.851024208566108	0.880050213829225	0.0497903187820785	0.281435600579966	0.736071088232192
GOBP_POSITIVE_REGULATION_OF_LYMPHOCYTE_ACTIVATION	0.0075342732720391	0.0476519530526621	0.407017918923954	0.410972696269218	1.43839934555351
GOBP_POSITIVE_REGULATION_OF_LYMPHOCYTE_CHEMOTAXIS	0.714285714285714	0.779400578122623	0.0609039347452418	0.364843046221355	0.822844734438263
GOBP_POSITIVE_REGULATION_OF_LYMPHOCYTE_DIFFERENTIATION	0.0200367011717619	0.0937427674896005	0.352487857583619	0.464891961447074	1.48551846120012
GOBP_POSITIVE_REGULATION_OF_LYMPHOCYTE_MEDIATED_IMMUNITY	0.133663366336634	0.302588345445238	0.154190966581424	0.404987068327568	1.24951815574419
GOBP_POSITIVE_REGULATION_OF_LYMPHOCYTE_MIGRATION	0.168207024029575	0.348030930574924	0.144630528034484	0.478886114505548	1.26537968667304
GOBP_POSITIVE_REGULATION_OF_MACROAUTOPHAGY	0.00529702016374774	0.0370213291935603	0.407017918923954	-0.518191129442456	-1.67281800039409
GOBP_POSITIVE_REGULATION_OF_MACROPHAGE_ACTIVATION	0.00119779081687372	0.01215599966531	0.45505986738723	0.791707679525208	1.89802790076786
GOBP_POSITIVE_REGULATION_OF_MACROPHAGE_CHEMOTAXIS	0.0040949149991637	0.0309413710040053	0.407017918923954	0.759618962759616	1.79587953957326
GOBP_POSITIVE_REGULATION_OF_MACROPHAGE_CYTOKINE_PRODUCTION	0.655105973025048	0.73906802462174	0.0636424081651019	0.350211304455744	0.855648375867287
GOBP_POSITIVE_REGULATION_OF_MACROPHAGE_DERIVED_FOAM_CELL_DIFFERENTIATION	0.3714859437751	0.530117685225582	0.0959206777921745	-0.450651283514938	-1.06275098589605
GOBP_POSITIVE_REGULATION_OF_MACROPHAGE_DIFFERENTIATION	0.142857142857143	0.316000493461633	0.16440575583821	0.594910799421465	1.34172550041535
GOBP_POSITIVE_REGULATION_OF_MACROPHAGE_MIGRATION	0.00411120338682225	0.0310186965400447	0.407017918923954	0.73415503170888	1.84736048218503
GOBP_POSITIVE_REGULATION_OF_MAPK_CASCADE	4.05964591773833e-05	0.00100471333510017	0.557332238758646	0.44386792893144	1.6089990616247
GOBP_POSITIVE_REGULATION_OF_MAP_KINASE_ACTIVITY	0.0197050100000653	0.0927385451478159	0.352487857583619	0.497871439101457	1.52277935289885
GOBP_POSITIVE_REGULATION_OF_MAST_CELL_ACTIVATION	0.692	0.76502287440656	0.0628003977812234	0.362050093376784	0.839134852393853
GOBP_POSITIVE_REGULATION_OF_MEIOTIC_CELL_CYCLE	0.294227188081937	0.472560191523064	0.105520936843198	0.457512019220735	1.14222239223452
GOBP_POSITIVE_REGULATION_OF_MEMBRANE_PERMEABILITY	0.16551724137931	0.344973485592436	0.16440575583821	-0.42299705143812	-1.22491394663053
GOBP_POSITIVE_REGULATION_OF_MEMBRANE_PROTEIN_ECTODOMAIN_PROTEOLYSIS	0.761904761904762	0.814192343604108	0.0578529757032509	0.339906098522084	0.766603464884618
GOBP_POSITIVE_REGULATION_OF_MESENCHYMAL_CELL_PROLIFERATION	0.354596622889306	0.517716348437352	0.0946646223153342	0.429668293923823	1.07529854948643
GOBP_POSITIVE_REGULATION_OF_METAPHASE_ANAPHASE_TRANSITION_OF_CELL_CYCLE	0.111111111111111	0.272485506090102	0.188204146308491	0.612374160263764	1.38111129840029
GOBP_POSITIVE_REGULATION_OF_MICROTUBULE_POLYMERIZATION_OR_DEPOLYMERIZATION	0.32258064516129	0.495377891235399	0.108820126769161	-0.382304240119412	-1.08161341174349
GOBP_POSITIVE_REGULATION_OF_MIRNA_METABOLIC_PROCESS	0.0345953357852471	0.136437186472534	0.321775918075361	0.530822900380056	1.52802626452024
GOBP_POSITIVE_REGULATION_OF_MIRNA_TRANSCRIPTION	0.0719298245614035	0.210294184720639	0.222056046145248	0.506813864443566	1.41133291360733
GOBP_POSITIVE_REGULATION_OF_MITOCHONDRIAL_FISSION	0.627291242362525	0.718607565881757	0.0684714904492087	-0.357404036865568	-0.880275648240063
GOBP_POSITIVE_REGULATION_OF_MITOCHONDRIAL_MEMBRANE_PERMEABILITY	0.149350649350649	0.324893153555574	0.16823816568964	-0.442056889151061	-1.2663515397349
GOBP_POSITIVE_REGULATION_OF_MITOCHONDRIAL_TRANSLATION	0.120481927710843	0.285754127621598	0.181383128498408	-0.570798122870433	-1.34608796206404
GOBP_POSITIVE_REGULATION_OF_MITOCHONDRION_ORGANIZATION	0.482269503546099	0.619123181668327	0.0902635484340068	-0.310975816702977	-0.996765877284021
GOBP_POSITIVE_REGULATION_OF_MITOTIC_CELL_CYCLE	0.00575628026296956	0.0391792249128339	0.407017918923954	0.500826363755294	1.58937923434428
GOBP_POSITIVE_REGULATION_OF_MITOTIC_CELL_CYCLE_PHASE_TRANSITION	0.000253229239587719	0.00382682417229464	0.49849310876659	0.593994283779234	1.82255035477321
GOBP_POSITIVE_REGULATION_OF_MITOTIC_NUCLEAR_DIVISION	0.162629757785467	0.341876179374209	0.142056643575821	0.453984598564771	1.24415379239193
GOBP_POSITIVE_REGULATION_OF_MITOTIC_SISTER_CHROMATID_SEPARATION	0.0124308282811258	0.0674609462756437	0.380730400722792	0.726289083969571	1.68334298049142
GOBP_POSITIVE_REGULATION_OF_MONOATOMIC_ION_TRANSMEMBRANE_TRANSPORT	0.209339774557166	0.39055366067709	0.118287526124085	0.352847379805409	1.14218295514727
GOBP_POSITIVE_REGULATION_OF_MONOATOMIC_ION_TRANSPORT	0.306603773584906	0.483153224261911	0.0928481214159878	0.313310600225611	1.05863798080032
GOBP_POSITIVE_REGULATION_OF_MONOCYTE_CHEMOTAXIS	0.068	0.203127696793003	0.245041785430996	0.626818893106497	1.45279780054416
GOBP_POSITIVE_REGULATION_OF_MONONUCLEAR_CELL_MIGRATION	0.0338409218186772	0.134239585547819	0.321775918075361	0.499352560174505	1.48156352435628
GOBP_POSITIVE_REGULATION_OF_MONOOXYGENASE_ACTIVITY	0.223175965665236	0.404146508343232	0.134273452883202	-0.445759613108764	-1.17869058681712
GOBP_POSITIVE_REGULATION_OF_MORPHOGENESIS_OF_AN_EPITHELIUM	0.204081632653061	0.385654815227456	0.130105630751129	0.469156034981996	1.2256136933663
GOBP_POSITIVE_REGULATION_OF_MRNA_METABOLIC_PROCESS	0.646869983948636	0.732609487947623	0.0555947097758869	0.281871311609474	0.91406787319482
GOBP_POSITIVE_REGULATION_OF_MRNA_PROCESSING	0.178107606679035	0.358783915782334	0.140406238523342	0.491773829298094	1.26188489772769
GOBP_POSITIVE_REGULATION_OF_MULTICELLULAR_ORGANISM_GROWTH	0.127931769722815	0.294981556455241	0.181383128498408	-0.492243816348773	-1.28918249714545
GOBP_POSITIVE_REGULATION_OF_MUSCLE_CELL_APOPTOTIC_PROCESS	0.0197444167573853	0.0927385451478159	0.352487857583619	-0.6027671072363	-1.59385438799063
GOBP_POSITIVE_REGULATION_OF_MUSCLE_CELL_DIFFERENTIATION	0.510526315789474	0.639155991150898	0.0713052987340038	0.327799208174472	0.959664900535301
GOBP_POSITIVE_REGULATION_OF_MUSCLE_CONTRACTION	0.313932980599647	0.489135845380776	0.0982123351217438	0.414261859780895	1.11575851795907
GOBP_POSITIVE_REGULATION_OF_MUSCLE_HYPERTROPHY	0.283582089552239	0.463739816371395	0.116739204791222	-0.435958668529344	-1.14177215899985
GOBP_POSITIVE_REGULATION_OF_MUSCLE_TISSUE_DEVELOPMENT	0.545824847250509	0.663092409880094	0.0755015292281669	-0.37838996591827	-0.931963375280861
GOBP_POSITIVE_REGULATION_OF_MYELINATION	0.563492063492063	0.675109878687989	0.0725351864394589	0.413383738924376	0.932320449572033
GOBP_POSITIVE_REGULATION_OF_MYELOID_CELL_DIFFERENTIATION	0.0771812080536913	0.218815345245745	0.208955027549354	0.428771451002628	1.32776334743729
GOBP_POSITIVE_REGULATION_OF_MYELOID_LEUKOCYTE_CYTOKINE_PRODUCTION_INVOLVED_IN_IMMUNE_RESPONSE	0.886617100371747	0.905710748794509	0.0478299633114229	0.272934246025512	0.710248459382496
GOBP_POSITIVE_REGULATION_OF_MYELOID_LEUKOCYTE_DIFFERENTIATION	0.0608695652173913	0.192609501302468	0.241339976815091	0.501158162576672	1.41816538563876
GOBP_POSITIVE_REGULATION_OF_MYELOID_LEUKOCYTE_MEDIATED_IMMUNITY	0.068	0.203127696793003	0.245041785430996	0.625704226774232	1.45021430343891
GOBP_POSITIVE_REGULATION_OF_MYOBLAST_DIFFERENTIATION	0.641552511415525	0.728914064311762	0.0730744399126987	-0.311350709452237	-0.892013337687798
GOBP_POSITIVE_REGULATION_OF_NATURAL_KILLER_CELL_ACTIVATION	0.121338912133891	0.28646048242485	0.184706471207739	-0.509438686094122	-1.30796652433753
GOBP_POSITIVE_REGULATION_OF_NATURAL_KILLER_CELL_MEDIATED_IMMUNITY	0.882466281310212	0.902194057535573	0.0496901392724606	0.286531373572163	0.700063365496033
GOBP_POSITIVE_REGULATION_OF_NERVOUS_SYSTEM_DEVELOPMENT	0.000351154576504537	0.00482296218614676	0.49849310876659	0.459342899286873	1.60487066603765
GOBP_POSITIVE_REGULATION_OF_NERVOUS_SYSTEM_PROCESS	0.735459662288931	0.794969836454301	0.0568864160475701	0.321640192424679	0.804944738212666
GOBP_POSITIVE_REGULATION_OF_NEURAL_PRECURSOR_CELL_PROLIFERATION	0.0157411583587657	0.0796120259581054	0.352487857583619	0.583250438753107	1.64373596213118
GOBP_POSITIVE_REGULATION_OF_NEUROBLAST_PROLIFERATION	0.0145993633943825	0.0757009500702649	0.380730400722792	0.658637461798332	1.71395216740276
GOBP_POSITIVE_REGULATION_OF_NEUROGENESIS	0.00282039175696133	0.0233046241466337	0.431707695803346	0.463563760443803	1.58062308926499
GOBP_POSITIVE_REGULATION_OF_NEURON_APOPTOTIC_PROCESS	0.23936170212766	0.422262396694215	0.115734447701689	0.419506952968685	1.17373419763412
GOBP_POSITIVE_REGULATION_OF_NEURON_DIFFERENTIATION	0.490725126475548	0.624592502592356	0.0713052987340038	0.320626026694761	0.969319805781509
GOBP_POSITIVE_REGULATION_OF_NEURON_MIGRATION	0.0448032150928008	0.163480677293746	0.321775918075361	0.680311747809309	1.55941532970011
GOBP_POSITIVE_REGULATION_OF_NEURON_PROJECTION_DEVELOPMENT	0.160771704180064	0.340063352813571	0.137250779610133	0.362388478832759	1.17878057371967
GOBP_POSITIVE_REGULATION_OF_NEUROTRANSMITTER_SECRETION	0.347389558232932	0.513990428419151	0.0999276973731092	-0.461590234759595	-1.08854783069643
GOBP_POSITIVE_REGULATION_OF_NEUROTRANSMITTER_TRANSPORT	0.535123966942149	0.657173352040688	0.077274697304471	-0.381793600346197	-0.953562505323307
GOBP_POSITIVE_REGULATION_OF_NEUTROPHIL_MIGRATION	0.000590065134942785	0.00719543085357122	0.477270815362862	0.756068844475393	1.92764594948753
GOBP_POSITIVE_REGULATION_OF_NF_KAPPAB_TRANSCRIPTION_FACTOR_ACTIVITY	0.328478964401294	0.498902382042049	0.0905428948469474	0.327988441150533	1.05803136160777
GOBP_POSITIVE_REGULATION_OF_NITRIC_OXIDE_METABOLIC_PROCESS	0.403887688984881	0.558730504962373	0.0952879846194844	-0.364826787241468	-1.02001151782469
GOBP_POSITIVE_REGULATION_OF_NITRIC_OXIDE_SYNTHASE_ACTIVITY	0.106425702811245	0.266220154053715	0.193813302725311	-0.579678702491581	-1.36703064012343
GOBP_POSITIVE_REGULATION_OF_NITRIC_OXIDE_SYNTHASE_BIOSYNTHETIC_PROCESS	0.853174603174603	0.881034769615701	0.0525898950623616	0.306632293055994	0.69155975525096
GOBP_POSITIVE_REGULATION_OF_NON_CANONICAL_NF_KAPPAB_SIGNAL_TRANSDUCTION	0.348877374784111	0.515294754936089	0.0908241419007155	0.359128811363377	1.06251051998712
GOBP_POSITIVE_REGULATION_OF_NON_CANONICAL_WNT_SIGNALING_PATHWAY	0.257936507936508	0.439954913853255	0.118287526124085	0.524497818583186	1.18292036182508
GOBP_POSITIVE_REGULATION_OF_NOTCH_SIGNALING_PATHWAY	0.412698412698413	0.565034116315368	0.0826646449123753	0.380058362727952	1.02363600588182
GOBP_POSITIVE_REGULATION_OF_NUCLEAR_DIVISION	0.242477876106195	0.425581545799534	0.114750719227023	0.407211019031286	1.15751053731129
GOBP_POSITIVE_REGULATION_OF_NUCLEAR_TRANSCRIBED_MRNA_CATABOLIC_PROCESS_DEADENYLATION_DEPENDENT_DECAY	0.070281124497992	0.207881178292848	0.241339976815091	-0.607906618276434	-1.43359928516568
GOBP_POSITIVE_REGULATION_OF_NUCLEOCYTOPLASMIC_TRANSPORT	0.0894736842105263	0.238882757977525	0.197822021315103	0.469031814753751	1.37313745313862
GOBP_POSITIVE_REGULATION_OF_NUCLEOTIDE_METABOLIC_PROCESS	0.759295499021526	0.812420810669858	0.0573667426768556	0.333843255556682	0.789267121374509
GOBP_POSITIVE_REGULATION_OF_OLIGODENDROCYTE_DIFFERENTIATION	0.102161100196464	0.25858266615933	0.195789002148949	0.575374212685089	1.37939335098222
GOBP_POSITIVE_REGULATION_OF_ORGANELLE_ASSEMBLY	0.0691399662731872	0.205335679546399	0.222056046145248	0.451058657108383	1.36877213563385
GOBP_POSITIVE_REGULATION_OF_ORGANELLE_ORGANIZATION	0.000991318783941025	0.0105599752081159	0.45505986738723	0.400664744002659	1.46545630813309
GOBP_POSITIVE_REGULATION_OF_ORGANIC_ACID_TRANSPORT	0.360627177700348	0.521154592766963	0.0894366833718621	0.392060962238064	1.0689460564735
GOBP_POSITIVE_REGULATION_OF_ORGAN_GROWTH	0.359861591695502	0.520840672938495	0.0891647117820678	0.390400458171725	1.06990019511995
GOBP_POSITIVE_REGULATION_OF_OSSIFICATION	0.316397228637413	0.491526164915725	0.114750719227023	-0.363531972087903	-1.09992898645656
GOBP_POSITIVE_REGULATION_OF_OSTEOBLAST_DIFFERENTIATION	0.107017543859649	0.267569974227908	0.179782316298324	0.45566030901916	1.33399103545123
GOBP_POSITIVE_REGULATION_OF_OSTEOCLAST_DIFFERENTIATION	0.0577281191806331	0.186478065258223	0.257206466468838	0.599750053166665	1.4973332102567
GOBP_POSITIVE_REGULATION_OF_OXIDOREDUCTASE_ACTIVITY	0.0696055684454756	0.206359564320701	0.261663521711573	-0.484541461713213	-1.41152219005819
GOBP_POSITIVE_REGULATION_OF_P38MAPK_CASCADE	0.592997811816193	0.694665972912035	0.0749278818393739	-0.340665155355233	-0.910971895743113
GOBP_POSITIVE_REGULATION_OF_PATTERN_RECOGNITION_RECEPTOR_SIGNALING_PATHWAY	0.65083135391924	0.73619099715793	0.0743625384422526	-0.285915697370008	-0.896753051150528
GOBP_POSITIVE_REGULATION_OF_PEPTIDASE_ACTIVITY	0.269968051118211	0.450801812710783	0.101350743797099	0.339727660304496	1.10037569952631
GOBP_POSITIVE_REGULATION_OF_PEPTIDE_SECRETION	0.606010016694491	0.703509928739152	0.0605092988656667	0.296238152394176	0.91941903809028
GOBP_POSITIVE_REGULATION_OF_PEPTIDYL_LYSINE_ACETYLATION	0.292397660818713	0.470610498389654	0.108820126769161	0.502247713326356	1.14364544205917
GOBP_POSITIVE_REGULATION_OF_PEPTIDYL_SERINE_PHOSPHORYLATION	0.613691931540342	0.708386570190274	0.0789209638180035	-0.285693424380977	-0.935567784122204
GOBP_POSITIVE_REGULATION_OF_PEPTIDYL_THREONINE_PHOSPHORYLATION	0.0437217118601835	0.161141244503396	0.321775918075361	0.629772019108867	1.57608310464483
GOBP_POSITIVE_REGULATION_OF_PEPTIDYL_TYROSINE_PHOSPHORYLATION	0.0898876404494382	0.239392523364486	0.188204146308491	0.386220925637153	1.25638070325438
GOBP_POSITIVE_REGULATION_OF_PHAGOCYTOSIS	0.129144851657941	0.296818786470897	0.161978948883402	0.43608167829698	1.27238867007702
GOBP_POSITIVE_REGULATION_OF_PHOSPHATASE_ACTIVITY	0.652360515021459	0.737393507614612	0.069119845655101	-0.333313271790643	-0.881356687253285
GOBP_POSITIVE_REGULATION_OF_PHOSPHATIDYLINOSITOL_3_KINASE_ACTIVITY	0.309572301425662	0.485888143444751	0.107972360317345	-0.461453573168387	-1.13654660091678
GOBP_POSITIVE_REGULATION_OF_PHOSPHATIDYLINOSITOL_3_KINASE_PROTEIN_KINASE_B_SIGNAL_TRANSDUCTION	0.000909530201301871	0.0099138791941904	0.477270815362862	0.515879165560163	1.68393439099595
GOBP_POSITIVE_REGULATION_OF_PHOSPHOLIPASE_ACTIVITY	0.270650263620387	0.451201204206717	0.107140237276725	0.413188158295428	1.1475032974857
GOBP_POSITIVE_REGULATION_OF_PHOSPHOPROTEIN_PHOSPHATASE_ACTIVITY	0.48406374501992	0.620274778823675	0.0806388495950661	-0.405712693443741	-0.984461025144962
GOBP_POSITIVE_REGULATION_OF_PLASMA_MEMBRANE_BOUNDED_CELL_PROJECTION_ASSEMBLY	0.0830564784053156	0.229379158420718	0.199915231309662	0.417843904871836	1.30662816297861
GOBP_POSITIVE_REGULATION_OF_POST_TRANSCRIPTIONAL_GENE_SILENCING	0.556224899598394	0.670164666190633	0.0738052724171275	-0.394033213411674	-0.929231095854991
GOBP_POSITIVE_REGULATION_OF_POST_TRANSLATIONAL_PROTEIN_MODIFICATION	0.795755968169761	0.838004362050164	0.0697792517076235	-0.248293329207756	-0.875487269493269
GOBP_POSITIVE_REGULATION_OF_POTASSIUM_ION_TRANSMEMBRANE_TRANSPORT	0.181034482758621	0.3618515606766	0.151148761385484	-0.44170979111983	-1.21649912462818
GOBP_POSITIVE_REGULATION_OF_POTASSIUM_ION_TRANSMEMBRANE_TRANSPORTER_ACTIVITY	0.264765784114053	0.445889254443226	0.118287526124085	-0.477467634798709	-1.17598876448666
GOBP_POSITIVE_REGULATION_OF_POTASSIUM_ION_TRANSPORT	0.108045977011494	0.268982417553044	0.206587922696891	-0.455665895964541	-1.31951631594887
GOBP_POSITIVE_REGULATION_OF_PRODUCTION_OF_MOLECULAR_MEDIATOR_OF_IMMUNE_RESPONSE	0.0971993410214168	0.250478985942011	0.183023938384487	0.399725174874753	1.26110512305961
GOBP_POSITIVE_REGULATION_OF_PROGRAMMED_CELL_DEATH	0.000757420581927123	0.00864201701829098	0.477270815362862	0.408239387169543	1.49663109095207
GOBP_POSITIVE_REGULATION_OF_PROTEASOMAL_PROTEIN_CATABOLIC_PROCESS	0.677100494233937	0.753756156445124	0.0546808488785442	0.282565755258882	0.891475303425257
GOBP_POSITIVE_REGULATION_OF_PROTEASOMAL_UBIQUITIN_DEPENDENT_PROTEIN_CATABOLIC_PROCESS	0.615771812080537	0.709536435737425	0.059989249649033	0.295469581128908	0.906588168635183
GOBP_POSITIVE_REGULATION_OF_PROTEIN_ACETYLATION	0.187022900763359	0.367376656675877	0.13880510939114	0.510894570879095	1.25838669344704
GOBP_POSITIVE_REGULATION_OF_PROTEIN_AUTOPHOSPHORYLATION	0.119180633147114	0.284114650354892	0.175204047558551	0.538991500290122	1.34564368801517
GOBP_POSITIVE_REGULATION_OF_PROTEIN_BINDING	0.239168110918544	0.422066218475957	0.114266502484433	0.400686684765918	1.15304046843652
GOBP_POSITIVE_REGULATION_OF_PROTEIN_CATABOLIC_PROCESS	0.161695447409733	0.340702946224256	0.135002033828631	0.343460453625297	1.16571360984625
GOBP_POSITIVE_REGULATION_OF_PROTEIN_CONTAINING_COMPLEX_ASSEMBLY	0.30327868852459	0.480295376334598	0.129442887745046	-0.292788943866498	-1.06286556068521
GOBP_POSITIVE_REGULATION_OF_PROTEIN_CONTAINING_COMPLEX_DISASSEMBLY	0.614100185528757	0.708566497852212	0.0649407684612899	0.344415716553858	0.883766002513176
GOBP_POSITIVE_REGULATION_OF_PROTEIN_DEPHOSPHORYLATION	0.723404255319149	0.78616885871871	0.0550211117163117	0.305701858011086	0.821628554362736
GOBP_POSITIVE_REGULATION_OF_PROTEIN_DEPOLYMERIZATION	0.146825396825397	0.321859866468339	0.161978948883402	0.589818207464788	1.33023997939585
GOBP_POSITIVE_REGULATION_OF_PROTEIN_EXPORT_FROM_NUCLEUS	0.536203522504892	0.657642002823214	0.0743625384422526	0.396386504955465	0.937130915513686
GOBP_POSITIVE_REGULATION_OF_PROTEIN_IMPORT_INTO_NUCLEUS	0.0945709281961471	0.246683739892496	0.191892240384838	0.50701494278939	1.37453237635888
GOBP_POSITIVE_REGULATION_OF_PROTEIN_KINASE_ACTIVITY	0.000553441869217572	0.00684850892754015	0.477270815362862	0.475134667004049	1.64379328893779
GOBP_POSITIVE_REGULATION_OF_PROTEIN_LOCALIZATION	0.0113503721187541	0.0636192082761237	0.380730400722792	0.375544963915446	1.36926122912287
GOBP_POSITIVE_REGULATION_OF_PROTEIN_LOCALIZATION_TO_CELL_PERIPHERY	0.188679245283019	0.368932738009506	0.130105630751129	0.401763780589362	1.19564134219113
GOBP_POSITIVE_REGULATION_OF_PROTEIN_LOCALIZATION_TO_CELL_SURFACE	0.705179282868526	0.773921292585394	0.0617054053637522	-0.339713397961045	-0.824313868943773
GOBP_POSITIVE_REGULATION_OF_PROTEIN_LOCALIZATION_TO_MEMBRANE	0.0616666666666667	0.193688725490196	0.234392647294686	0.43076410216717	1.34485147073004
GOBP_POSITIVE_REGULATION_OF_PROTEIN_LOCALIZATION_TO_NUCLEUS	0.121869782971619	0.287184405779028	0.163180127180689	0.403893696987708	1.25354398605973
GOBP_POSITIVE_REGULATION_OF_PROTEIN_LOCALIZATION_TO_PLASMA_MEMBRANE	0.15916955017301	0.339149012999519	0.143758989039275	0.432308668210062	1.24444329536609
GOBP_POSITIVE_REGULATION_OF_PROTEIN_MATURATION	0.0651769087523277	0.19875077591558	0.241339976815091	0.595144479153539	1.48583495546583
GOBP_POSITIVE_REGULATION_OF_PROTEIN_MODIFICATION_BY_SMALL_PROTEIN_CONJUGATION_OR_REMOVAL	0.598445595854922	0.698017004735411	0.0833634065110386	-0.271791067402974	-0.9427090640927
GOBP_POSITIVE_REGULATION_OF_PROTEIN_POLYMERIZATION	0.388415672913118	0.544717627247167	0.0840745577910723	0.340963822137998	1.03594499976751
GOBP_POSITIVE_REGULATION_OF_PROTEIN_POLYUBIQUITINATION	0.851190476190476	0.880050213829225	0.0526973085708419	0.309594054125845	0.698239530365853
GOBP_POSITIVE_REGULATION_OF_PROTEIN_SECRETION	0.0894308943089431	0.238882757977525	0.190023305279108	0.394361354118468	1.26685697572299
GOBP_POSITIVE_REGULATION_OF_PROTEIN_SERINE_THREONINE_KINASE_ACTIVITY	0.00174710231528454	0.0160401526186429	0.45505986738723	0.514483532694216	1.65457440965413
GOBP_POSITIVE_REGULATION_OF_PROTEIN_TARGETING_TO_MEMBRANE	0.0899082568807339	0.239392523364486	0.20207170902116	0.555959226720221	1.41745366086478
GOBP_POSITIVE_REGULATION_OF_PROTEIN_TYROSINE_KINASE_ACTIVITY	0.2	0.38046787968808	0.130777137971974	0.477487512509561	1.21738499892636
GOBP_POSITIVE_REGULATION_OF_PROTEIN_UBIQUITINATION	0.6875	0.760651716657087	0.0741758965588009	-0.269294059039352	-0.909142155460127
GOBP_POSITIVE_REGULATION_OF_PROTEOLYSIS	0.119581464872945	0.284540568761772	0.155241966228839	0.334698367126982	1.18486444347044
GOBP_POSITIVE_REGULATION_OF_PROTEOLYSIS_INVOLVED_IN_PROTEIN_CATABOLIC_PROCESS	0.672609400324149	0.750387185945256	0.0542315935495841	0.276890685088762	0.890488615903675
GOBP_POSITIVE_REGULATION_OF_REACTIVE_OXYGEN_SPECIES_BIOSYNTHETIC_PROCESS	0.284253578732106	0.464359401736155	0.11378726182188	-0.492534258931643	-1.16628143540683
GOBP_POSITIVE_REGULATION_OF_REACTIVE_OXYGEN_SPECIES_METABOLIC_PROCESS	0.111692844677138	0.27309662065683	0.175204047558551	0.452735628686327	1.32098116740501
GOBP_POSITIVE_REGULATION_OF_RECEPTOR_INTERNALIZATION	0.491416309012876	0.625127976190476	0.0838361057159929	-0.371401565046592	-0.982070864600174
GOBP_POSITIVE_REGULATION_OF_RECEPTOR_MEDIATED_ENDOCYTOSIS	0.451669595782074	0.595437017994859	0.0776798560117236	0.356672405580205	0.998020430048407
GOBP_POSITIVE_REGULATION_OF_RECEPTOR_SIGNALING_PATHWAY_VIA_STAT	0.532173913043478	0.65473750156622	0.0687943095604775	0.34170998913376	0.938930828750947
GOBP_POSITIVE_REGULATION_OF_REGULATED_SECRETORY_PATHWAY	0.786206896551724	0.831490076596714	0.0633597010643758	-0.280029851097458	-0.81090983711579
GOBP_POSITIVE_REGULATION_OF_REGULATORY_T_CELL_DIFFERENTIATION	0.50597609561753	0.635322435747207	0.0782955249944794	-0.396209642964878	-0.961401892493686
GOBP_POSITIVE_REGULATION_OF_RELEASE_OF_CYTOCHROME_C_FROM_MITOCHONDRIA	0.574193548387097	0.683296991495261	0.0756946307932749	-0.359440044816233	-0.927456578651027
GOBP_POSITIVE_REGULATION_OF_RELEASE_OF_SEQUESTERED_CALCIUM_ION_INTO_CYTOSOL	0.0171094199535779	0.0841993836908546	0.352487857583619	0.610405065843928	1.64057305731799
GOBP_POSITIVE_REGULATION_OF_REPRODUCTIVE_PROCESS	0.0114760831966606	0.0639738566011886	0.380730400722792	0.521994130032842	1.56644106654113
GOBP_POSITIVE_REGULATION_OF_RESPONSE_TO_BIOTIC_STIMULUS	0.702255639097744	0.772360592335282	0.0487989701682839	0.257873534459926	0.91140106126937
GOBP_POSITIVE_REGULATION_OF_RESPONSE_TO_CYTOKINE_STIMULUS	0.183246073298429	0.363227126571178	0.133554954557592	0.420788286281908	1.22776597736721
GOBP_POSITIVE_REGULATION_OF_RESPONSE_TO_ENDOPLASMIC_RETICULUM_STRESS	0.180645161290323	0.361360859543273	0.151148761385484	-0.424961668740784	-1.20229961415901
GOBP_POSITIVE_REGULATION_OF_RESPONSE_TO_WOUNDING	0.00229163558567037	0.019932171656009	0.431707695803346	0.596991369904327	1.77913665488129
GOBP_POSITIVE_REGULATION_OF_RHO_PROTEIN_SIGNAL_TRANSDUCTION	0.0364562575230038	0.142245503502271	0.321775918075361	0.599860239882062	1.55101142583481
GOBP_POSITIVE_REGULATION_OF_RNA_SPLICING	0.452127659574468	0.595437017994859	0.0780892306943345	0.368915362698794	0.991526182105907
GOBP_POSITIVE_REGULATION_OF_SECRETION	0.0171923436170449	0.084526272888792	0.352487857583619	0.394684604595526	1.38139122648274
GOBP_POSITIVE_REGULATION_OF_SIGNALING_RECEPTOR_ACTIVITY	0.580223880597015	0.686601834590092	0.0679922591544058	0.353760113043361	0.912403280088147
GOBP_POSITIVE_REGULATION_OF_SIGNAL_TRANSDUCTION_BY_P53_CLASS_MEDIATOR	0.131725417439703	0.299657776884369	0.165656695205483	0.514025236328079	1.31898170282691
GOBP_POSITIVE_REGULATION_OF_SKELETAL_MUSCLE_TISSUE_DEVELOPMENT	0.70961145194274	0.775621819565321	0.0626618230932491	-0.349145421482291	-0.826748222987269
GOBP_POSITIVE_REGULATION_OF_SMAD_PROTEIN_SIGNAL_TRANSDUCTION	0.0185268581998621	0.0894562625427836	0.352487857583619	0.675082596896016	1.68540809068981
GOBP_POSITIVE_REGULATION_OF_SMALL_GTPASE_MEDIATED_SIGNAL_TRANSDUCTION	0.0377184968728312	0.146166308229587	0.321775918075361	0.502749357391555	1.47184892465804
GOBP_POSITIVE_REGULATION_OF_SMALL_MOLECULE_METABOLIC_PROCESS	0.0883116883116883	0.236981433587754	0.245041785430996	-0.3554071199568	-1.2431835937801
GOBP_POSITIVE_REGULATION_OF_SMOOTHENED_SIGNALING_PATHWAY	0.0488721804511278	0.17148779482954	0.282013350011725	0.594613372562331	1.53744501382467
GOBP_POSITIVE_REGULATION_OF_SMOOTH_MUSCLE_CELL_MIGRATION	0.00754868424130533	0.0476625897258628	0.407017918923954	0.656918039379105	1.76932025175061
GOBP_POSITIVE_REGULATION_OF_SMOOTH_MUSCLE_CELL_PROLIFERATION	0.00242455349218311	0.0207708821746723	0.431707695803346	0.575014329443973	1.7296511748017
GOBP_POSITIVE_REGULATION_OF_SMOOTH_MUSCLE_CONTRACTION	0.634408602150538	0.723230041646079	0.070619624712259	-0.349401320136706	-0.901553840824321
GOBP_POSITIVE_REGULATION_OF_SODIUM_ION_TRANSMEMBRANE_TRANSPORT	0.15071283095723	0.326495695070013	0.161978948883402	-0.524665409139306	-1.29223549680542
GOBP_POSITIVE_REGULATION_OF_SODIUM_ION_TRANSMEMBRANE_TRANSPORTER_ACTIVITY	0.132530120481928	0.300554142199609	0.172324344900946	-0.563680302372214	-1.3293023208629
GOBP_POSITIVE_REGULATION_OF_SODIUM_ION_TRANSPORT	0.0100264610207119	0.05810583688813	0.380730400722792	-0.607826532573009	-1.67399604823397
GOBP_POSITIVE_REGULATION_OF_SPROUTING_ANGIOGENESIS	0.126272912423625	0.293274200989355	0.178219874951973	-0.535007155914693	-1.31770691544545
GOBP_POSITIVE_REGULATION_OF_STEM_CELL_DIFFERENTIATION	0.656188605108055	0.73980066548604	0.0645031249656493	0.359789624746094	0.862554152038056
GOBP_POSITIVE_REGULATION_OF_STEM_CELL_POPULATION_MAINTENANCE	0.577830188679245	0.684919957566815	0.0802023444698144	-0.316389119393394	-0.92488982374256
GOBP_POSITIVE_REGULATION_OF_STEM_CELL_PROLIFERATION	0.0782608695652174	0.220655164987677	0.211400189384923	0.499874743993438	1.37352674072897
GOBP_POSITIVE_REGULATION_OF_STEROID_METABOLIC_PROCESS	0.278978388998035	0.459551860719272	0.112378519110475	0.483864718519509	1.16000988710628
GOBP_POSITIVE_REGULATION_OF_STEROL_TRANSPORT	0.316810344827586	0.491526164915725	0.110122263835536	-0.390366159536047	-1.08860095819026
GOBP_POSITIVE_REGULATION_OF_STRESS_ACTIVATED_PROTEIN_KINASE_SIGNALING_CASCADE	0.732899022801303	0.793157844729149	0.0504983044100709	0.274074302575719	0.869892880935174
GOBP_POSITIVE_REGULATION_OF_STRESS_FIBER_ASSEMBLY	0.00243401235752775	0.0207824088460245	0.431707695803346	0.6457230207399	1.80666181163058
GOBP_POSITIVE_REGULATION_OF_STRIATED_MUSCLE_CELL_DIFFERENTIATION	0.399543378995434	0.554817797708934	0.0992333343771191	-0.357015299731618	-1.022841443591
GOBP_POSITIVE_REGULATION_OF_SUBSTRATE_ADHESION_DEPENDENT_CELL_SPREADING	0.000568200207381835	0.00700106763968233	0.477270815362862	0.715552139942527	1.95093802205253
GOBP_POSITIVE_REGULATION_OF_SUPEROXIDE_ANION_GENERATION	0.610136452241715	0.705900868300431	0.0676760401641789	0.391436828170764	0.891323011560843
GOBP_POSITIVE_REGULATION_OF_SYNAPSE_ASSEMBLY	0.431542461005199	0.581806591597941	0.0793434960134973	0.351104163477494	1.01035877786308
GOBP_POSITIVE_REGULATION_OF_SYNAPTIC_TRANSMISSION	0.376811594202899	0.534590361977693	0.0826646449123753	0.319376171831804	1.0378603033402
GOBP_POSITIVE_REGULATION_OF_SYNAPTIC_TRANSMISSION_GLUTAMATERGIC	0.424812030075188	0.575896276812699	0.0845557442441281	0.398016800445827	1.02912072533273
GOBP_POSITIVE_REGULATION_OF_SYNCYTIUM_FORMATION_BY_PLASMA_MEMBRANE_FUSION	0.262230919765166	0.443955387295753	0.116234148779716	0.492982763404492	1.16550231308612
GOBP_POSITIVE_REGULATION_OF_TELOMERASE_ACTIVITY	0.483271375464684	0.619724469713536	0.0770736734944102	0.375072861204546	0.976040660730472
GOBP_POSITIVE_REGULATION_OF_TELOMERASE_RNA_LOCALIZATION_TO_CAJAL_BODY	0.0197399262962816	0.0927385451478159	0.352487857583619	0.750923970175506	1.69358808183918
GOBP_POSITIVE_REGULATION_OF_TELOMERE_CAPPING	0.686	0.759701253782966	0.0632191170859458	0.366426635082343	0.839925686713265
GOBP_POSITIVE_REGULATION_OF_TELOMERE_MAINTENANCE	0.303972366148532	0.480528232027152	0.0988903007520636	0.365662128290377	1.08761001129432
GOBP_POSITIVE_REGULATION_OF_TELOMERE_MAINTENANCE_VIA_TELOMERE_LENGTHENING	0.67097966728281	0.749221629356982	0.0605092988656667	0.325060325892769	0.8589197324143
GOBP_POSITIVE_REGULATION_OF_TORC1_SIGNALING	0.000155973657341728	0.00265826697854794	0.518848077743792	-0.635589884005964	-1.92357263053743
GOBP_POSITIVE_REGULATION_OF_TOR_SIGNALING	0.000224494046662586	0.00350635061296472	0.518848077743792	-0.584283241800093	-1.86335546921468
GOBP_POSITIVE_REGULATION_OF_TRANSCRIPTION_BY_RNA_POLYMERASE_I	0.050185873605948	0.173652069452693	0.276500599254472	0.588969725346737	1.53422838387244
GOBP_POSITIVE_REGULATION_OF_TRANSCRIPTION_BY_RNA_POLYMERASE_III	0.438	0.585593975356789	0.0862865626267245	0.445693766129724	1.02162235694522
GOBP_POSITIVE_REGULATION_OF_TRANSCRIPTION_ELONGATION_BY_RNA_POLYMERASE_II	0.884007029876977	0.903584998814795	0.0454059226590179	0.256364260262212	0.71734388551794
GOBP_POSITIVE_REGULATION_OF_TRANSCRIPTION_FROM_RNA_POLYMERASE_II_PROMOTER_INVOLVED_IN_CELLULAR_RESPONSE_TO_CHEMICAL_STIMULUS	0.456140350877193	0.597954712779903	0.0826646449123753	0.444950740213302	1.01317710859371
GOBP_POSITIVE_REGULATION_OF_TRANSCRIPTION_FROM_RNA_POLYMERASE_II_PROMOTER_IN_RESPONSE_TO_STRESS	0.0622490924403092	0.194575768423311	0.321775918075361	0.658632548525487	1.50972211801051
GOBP_POSITIVE_REGULATION_OF_TRANSCRIPTION_REGULATORY_REGION_DNA_BINDING	0.668	0.747197379912664	0.0645031249656493	0.371532537267649	0.861112609892766
GOBP_POSITIVE_REGULATION_OF_TRANSFERASE_ACTIVITY	8.72446274244271e-06	0.000275897670552679	0.593325476396405	0.471824507448943	1.70338289912617
GOBP_POSITIVE_REGULATION_OF_TRANSFORMING_GROWTH_FACTOR_BETA_PRODUCTION	0.00396548660431617	0.0302663693620997	0.407017918923954	0.759178177741682	1.82004216994832
GOBP_POSITIVE_REGULATION_OF_TRANSLATION	0.013414007185445	0.0710651073537072	0.380730400722792	0.468876511478196	1.50704934453505
GOBP_POSITIVE_REGULATION_OF_TRANSLATIONAL_INITIATION	0.354596622889306	0.517716348437352	0.0946646223153342	0.429874269609217	1.07581402935513
GOBP_POSITIVE_REGULATION_OF_TRANSMEMBRANE_RECEPTOR_PROTEIN_SERINE_THREONINE_KINASE_SIGNALING_PATHWAY	0.00571416440919679	0.0390831228534037	0.407017918923954	0.52766731270775	1.64434927386674
GOBP_POSITIVE_REGULATION_OF_TRANSMEMBRANE_TRANSPORT	0.149171270718232	0.324893153555574	0.191892240384838	-0.315715793324748	-1.15557358633427
GOBP_POSITIVE_REGULATION_OF_TRANSPORTER_ACTIVITY	0.130541871921182	0.298289924108928	0.193813302725311	-0.35649349960414	-1.18346201261698
GOBP_POSITIVE_REGULATION_OF_TRIGLYCERIDE_METABOLIC_PROCESS	0.050709939148073	0.174481857978051	0.287857117255149	-0.586479843565875	-1.48029752756687
GOBP_POSITIVE_REGULATION_OF_TUMOR_NECROSIS_FACTOR_SUPERFAMILY_CYTOKINE_PRODUCTION	0.0483333333333333	0.170622855973774	0.266350657088526	0.438174331792711	1.36798630986872
GOBP_POSITIVE_REGULATION_OF_TYPE_2_IMMUNE_RESPONSE	0.820717131474104	0.856669491552941	0.0545680646670941	-0.309359733451663	-0.750660763771809
GOBP_POSITIVE_REGULATION_OF_TYPE_II_INTERFERON_PRODUCTION	0.0251929068940053	0.110404843471334	0.352487857583619	0.526629470487781	1.55807424752214
GOBP_POSITIVE_REGULATION_OF_TYPE_I_INTERFERON_MEDIATED_SIGNALING_PATHWAY	0.313111545988258	0.488747851949375	0.104732821580651	0.469075351886387	1.10898077624409
GOBP_POSITIVE_REGULATION_OF_TYPE_I_INTERFERON_PRODUCTION	0.678756476683938	0.755253492862822	0.0567672387487446	0.290747008929834	0.864970124605838
GOBP_POSITIVE_REGULATION_OF_TYROSINE_PHOSPHORYLATION_OF_STAT_PROTEIN	0.318260869565217	0.492881026234162	0.0965629554309422	0.385219106867205	1.09008381792479
GOBP_POSITIVE_REGULATION_OF_T_CELL_CYTOKINE_PRODUCTION	0.303939962476548	0.480528232027152	0.103958471559957	0.447173828748602	1.11910833594558
GOBP_POSITIVE_REGULATION_OF_T_CELL_MEDIATED_CYTOTOXICITY	0.219178082191781	0.400017568602954	0.128788713061714	0.521559847932502	1.23306381947357
GOBP_POSITIVE_REGULATION_OF_T_CELL_MEDIATED_IMMUNITY	0.250434782608696	0.432704536855934	0.11146266692298	0.413930597871426	1.15840627226627
GOBP_POSITIVE_REGULATION_OF_T_CELL_MIGRATION	0.185528756957328	0.366408566650884	0.137250779610133	0.485793204031547	1.24653869536146
GOBP_POSITIVE_REGULATION_OF_T_CELL_PROLIFERATION	0.0771812080536913	0.218815345245745	0.208955027549354	0.445407095764255	1.36231299045502
GOBP_POSITIVE_REGULATION_OF_T_CELL_RECEPTOR_SIGNALING_PATHWAY	0.962151394422311	0.965922318954634	0.0472587336673259	-0.23499190391596	-0.570207376718302
GOBP_POSITIVE_REGULATION_OF_T_HELPER_1_TYPE_IMMUNE_RESPONSE	0.054	0.180217759028618	0.276500599254472	0.645653169307267	1.49645059298587
GOBP_POSITIVE_REGULATION_OF_T_HELPER_CELL_DIFFERENTIATION	0.0136198956847675	0.0718407933715329	0.380730400722792	0.714903780838048	1.69016459002868
GOBP_POSITIVE_REGULATION_OF_UBIQUITIN_DEPENDENT_PROTEIN_CATABOLIC_PROCESS	0.544554455445545	0.662334395832746	0.0650877566917313	0.30198549021373	0.948982734833575
GOBP_POSITIVE_REGULATION_OF_UBIQUITIN_PROTEIN_TRANSFERASE_ACTIVITY	0.661354581673307	0.743171643323613	0.0647943366000727	-0.346094590793867	-0.852593134118354
GOBP_POSITIVE_REGULATION_OF_VACUOLE_ORGANIZATION	0.300578034682081	0.478217786234876	0.106323255932708	0.463586436252711	1.13265042049453
GOBP_POSITIVE_REGULATION_OF_VASCULAR_ASSOCIATED_SMOOTH_MUSCLE_CELL_MIGRATION	0.212475633528265	0.393354976022415	0.130777137971974	0.537186924445163	1.2232039317943
GOBP_POSITIVE_REGULATION_OF_VASCULAR_ASSOCIATED_SMOOTH_MUSCLE_CELL_PROLIFERATION	0.440740740740741	0.586886150565396	0.0817515582532145	0.381996306836178	1.01365315828472
GOBP_POSITIVE_REGULATION_OF_VASCULAR_ENDOTHELIAL_CELL_PROLIFERATION	0.240704500978474	0.423755724574818	0.122107920287081	0.507844140481672	1.20063735358831
GOBP_POSITIVE_REGULATION_OF_VASCULAR_ENDOTHELIAL_GROWTH_FACTOR_PRODUCTION	0.256880733944954	0.439252336448598	0.11331290842208	0.454982405760609	1.16000678769018
GOBP_POSITIVE_REGULATION_OF_VASCULAR_ENDOTHELIAL_GROWTH_FACTOR_RECEPTOR_SIGNALING_PATHWAY	0.326	0.497052976190476	0.103576326612592	0.47759038254525	1.09473600339349
GOBP_POSITIVE_REGULATION_OF_VASCULAR_PERMEABILITY	0.00483229540876522	0.0347206863662051	0.407017918923954	-0.730204153091332	-1.77183889174294
GOBP_POSITIVE_REGULATION_OF_VASCULATURE_DEVELOPMENT	0.00503130370860924	0.0358363883572621	0.407017918923954	0.469464637248547	1.53793154201295
GOBP_POSITIVE_REGULATION_OF_VASOCONSTRICTION	0.0615671641791045	0.193502197600952	0.248911114434702	0.575491184125007	1.48428278004623
GOBP_POSITIVE_REGULATION_OF_VIRAL_GENOME_REPLICATION	0.18609022556391	0.36681039844706	0.138022242496643	0.476489769013783	1.232022105981
GOBP_POSITIVE_REGULATION_OF_VIRAL_LIFE_CYCLE	0.0109718072647203	0.0620403627120997	0.380730400722792	0.70696857750383	1.72729008868074
GOBP_POSITIVE_REGULATION_OF_VIRAL_PROCESS	0.0405281259503962	0.15391074072934	0.321775918075361	0.51463369723056	1.49343206027003
GOBP_POSITIVE_REGULATION_OF_WNT_SIGNALING_PATHWAY	0.120772946859903	0.286047067389406	0.160801401070022	0.381768004331712	1.23027673551119
GOBP_POSITIVE_REGULATION_OF_WOUND_HEALING	0.00509394003888381	0.0359948342333817	0.407017918923954	0.607092029534299	1.74757450261685
GOBP_POSITIVE_T_CELL_SELECTION	0.420212765957447	0.572303463189214	0.0819778796501272	0.380210296219794	1.02188334107399
GOBP_POSTREPLICATION_REPAIR	0.0557620817843866	0.183307838571253	0.261663521711573	0.573004236576269	1.49111143864994
GOBP_POSTSYNAPSE_ASSEMBLY	0.930735930735931	0.941579813025311	0.0525898950623616	-0.245821470219361	-0.70419985515893
GOBP_POSTSYNAPSE_ORGANIZATION	0.0675039246467818	0.20247225173622	0.216542836735348	0.387390686695191	1.29940829776071
GOBP_POSTSYNAPTIC_DENSITY_ASSEMBLY	0.943204868154158	0.951001483872024	0.0489954089862481	-0.248881256127865	-0.628185797253973
GOBP_POSTSYNAPTIC_MEMBRANE_ORGANIZATION	0.331887201735358	0.501379893420783	0.107554375265169	-0.375552094811014	-1.06742399077795
GOBP_POSTSYNAPTIC_MODULATION_OF_CHEMICAL_SYNAPTIC_TRANSMISSION	0.66852886405959	0.747462542683824	0.0610363728309177	0.337273250916134	0.842034839115939
GOBP_POSTSYNAPTIC_NEUROTRANSMITTER_RECEPTOR_INTERNALIZATION	0.350093109869646	0.515974396393037	0.0949751525905595	0.437370076557679	1.09193611129258
GOBP_POSTSYNAPTIC_SIGNAL_TRANSDUCTION	0.890334572490706	0.908783425955347	0.0476387259290825	0.271106989921296	0.705493446584301
GOBP_POSTSYNAPTIC_SPECIALIZATION_ASSEMBLY	0.99443413729128	0.994628286869041	0.0425023180036553	0.194002346272625	0.491939124724142
GOBP_POSTSYNAPTIC_SPECIALIZATION_ORGANIZATION	0.972318339100346	0.974601223089625	0.0403295396423143	0.221192221574036	0.606181668252497
GOBP_POST_ANAL_TAIL_MORPHOGENESIS	0.478527607361963	0.616590638250102	0.0826646449123753	-0.416162427226067	-0.985439092176872
GOBP_POST_EMBRYONIC_ANIMAL_ORGAN_DEVELOPMENT	0.132	0.300118451077133	0.172324344900946	0.573943061617001	1.3155962858831
GOBP_POST_EMBRYONIC_DEVELOPMENT	0.437919463087248	0.585593975356789	0.0768736734126542	0.330014962271	1.00937698214009
GOBP_POST_GOLGI_VESICLE_MEDIATED_TRANSPORT	0.44	0.586399583766909	0.0988903007520636	-0.295148329207752	-1.00239590264278
GOBP_POTASSIUM_ION_EXPORT_ACROSS_PLASMA_MEMBRANE	0.552	0.667263259619947	0.0739901439101341	0.404633846157925	0.937832551298163
GOBP_POTASSIUM_ION_HOMEOSTASIS	0.0647948164146868	0.197939084372356	0.261663521711573	-0.516695067162025	-1.3927298098826
GOBP_POTASSIUM_ION_IMPORT_ACROSS_PLASMA_MEMBRANE	0.000115941865140164	0.00217571492715406	0.538434096309916	-0.658334309766414	-1.92448686254112
GOBP_POTASSIUM_ION_TRANSPORT	0.00138645512563393	0.0136210145023307	0.45505986738723	-0.406237996252677	-1.51177339307151
GOBP_PRESYNAPSE_ORGANIZATION	0.451669595782074	0.595437017994859	0.0776798560117236	0.356982876719799	0.991410377954275
GOBP_PRESYNAPTIC_MODULATION_OF_CHEMICAL_SYNAPTIC_TRANSMISSION	0.165137614678899	0.344462540716612	0.14551614609036	0.498542005140254	1.27106477654797
GOBP_PRIMARY_ALCOHOL_METABOLIC_PROCESS	0.0562008591041043	0.183855045459978	0.321775918075361	-0.413562270548629	-1.3482732887379
GOBP_PRIMARY_MIRNA_PROCESSING	0.554054054054054	0.668807473826324	0.072003313661988	0.386954593231272	0.927925848271264
GOBP_PRODUCTION_OF_MOLECULAR_MEDIATOR_INVOLVED_IN_INFLAMMATORY_RESPONSE	0.537688442211055	0.659070759954246	0.066436413766281	0.308730195213812	0.946758775143208
GOBP_PRODUCTION_OF_MOLECULAR_MEDIATOR_OF_IMMUNE_RESPONSE	0.0154077324392906	0.0784765271080854	0.380730400722792	0.425643611272177	1.43529564226628
GOBP_PROGRAMMED_CELL_DEATH_INVOLVED_IN_CELL_DEVELOPMENT	0.895397489539749	0.912678340412283	0.052805004567129	-0.269965446619902	-0.693127115284337
GOBP_PROGRAMMED_NECROTIC_CELL_DEATH	0.75219683655536	0.807326151352102	0.052805004567129	0.293467237019499	0.822700562334265
GOBP_PROSTAGLANDIN_SECRETION	0.406	0.559188555238162	0.0905428948469474	0.452277375650826	1.03671335257337
GOBP_PROSTAGLANDIN_TRANSPORT	0.603351955307263	0.701377823244635	0.065981614400873	0.352599759736477	0.880298930186582
GOBP_PROSTANOID_BIOSYNTHETIC_PROCESS	0.0262155624306266	0.113335296482785	0.352487857583619	0.609432466609327	1.55378711122635
GOBP_PROSTANOID_METABOLIC_PROCESS	0.320987654320988	0.494116512345679	0.096887770327544	0.410926339664298	1.1067747438219
GOBP_PROSTATE_GLAND_DEVELOPMENT	0.0094511866836151	0.0557816006683873	0.380730400722792	0.631870755720076	1.71302014617818
GOBP_PROSTATE_GLAND_MORPHOGENESIS	0.0086770871840601	0.0527256293554616	0.380730400722792	0.71732870167677	1.75260230250586
GOBP_PROTEASOMAL_PROTEIN_CATABOLIC_PROCESS	0.0258741414449786	0.112428521308418	0.352487857583619	-0.298421278940863	-1.19413859031696
GOBP_PROTEIN_ACETYLATION	0.739273927392739	0.797662243056656	0.0507027937029348	0.273417688358619	0.852040985839552
GOBP_PROTEIN_ACTIVATION_CASCADE	0.0958904109589041	0.248984579494407	0.20207170902116	0.595252874664374	1.40728774673863
GOBP_PROTEIN_ACYLATION	0.181102362204724	0.3618515606766	0.16823816568964	-0.325425449632056	-1.13829209188572
GOBP_PROTEIN_AUTOPHOSPHORYLATION	0.356466876971609	0.518733561364731	0.0845557442441281	0.306749389608164	1.03698787439481
GOBP_PROTEIN_AUTOPROCESSING	0.182835820895522	0.362966505482048	0.13880510939114	0.498719005522847	1.2549308289463
GOBP_PROTEIN_AUTOUBIQUITINATION	0.325526932084309	0.496789171153814	0.11378726182188	-0.342907402821667	-1.080538343453
GOBP_PROTEIN_CATABOLIC_PROCESS_IN_THE_VACUOLE	0.720496894409938	0.783911897383801	0.0625237414724762	-0.32438755545504	-0.827171385977063
GOBP_PROTEIN_COMPLEX_OLIGOMERIZATION	0.233333333333333	0.415635141400093	0.151148761385484	-0.28809290394449	-1.07335041072929
GOBP_PROTEIN_CONTAINING_COMPLEX_DISASSEMBLY	0.0994475138121547	0.254099557735496	0.237793834423688	-0.309732649540678	-1.15472980757711
GOBP_PROTEIN_CONTAINING_COMPLEX_LOCALIZATION	0.161442006269592	0.340702946224256	0.135002033828631	0.349198818048317	1.16727530951804
GOBP_PROTEIN_CONTAINING_COMPLEX_REMODELING	0.182156133828996	0.362824989737927	0.13880510939114	0.483895020607373	1.25922524525238
GOBP_PROTEIN_DEACETYLATION	0.509700176366843	0.638433741693725	0.0716527366829457	0.33696310424607	0.96250868597664
GOBP_PROTEIN_DEPHOSPHORYLATION	0.245901639344262	0.428196498423064	0.14551614609036	-0.299069133827298	-1.09735778702637
GOBP_PROTEIN_DEPOLYMERIZATION	0.110561056105611	0.272236658612148	0.170932335370056	0.399806771537536	1.25638395139497
GOBP_PROTEIN_DESTABILIZATION	0.252927400468384	0.435545234487238	0.131457611642763	-0.384679027257118	-1.13305407178724
GOBP_PROTEIN_DNA_COMPLEX_ASSEMBLY	0.000112023502795451	0.00212554224007813	0.538434096309916	0.558930776996184	1.82446359613683
GOBP_PROTEIN_DNA_COMPLEX_DISASSEMBLY	0.292	0.470610498389654	0.110564716336619	0.49579375765602	1.13646190668919
GOBP_PROTEIN_EXIT_FROM_ENDOPLASMIC_RETICULUM	0.810193321616872	0.848277209614395	0.0493910105981501	0.279807921597549	0.777080625980179
GOBP_PROTEIN_EXPORT_FROM_NUCLEUS	0.261617900172117	0.443612882475553	0.107972360317345	0.39221531260963	1.13632045967048
GOBP_PROTEIN_FOLDING	0.195924764890282	0.375644674600642	0.120985142145252	0.332433172126368	1.12876870499281
GOBP_PROTEIN_HETEROOLIGOMERIZATION	0.179190751445087	0.35977537515326	0.142901149386948	0.518164912169778	1.26599844119399
GOBP_PROTEIN_HOMOOLIGOMERIZATION	0.036484597228574	0.142245503502271	0.321775918075361	-0.355126251307995	-1.28631106647456
GOBP_PROTEIN_HOMOTETRAMERIZATION	0.0733179800419783	0.212928347205968	0.287805130535564	-0.45664036559014	-1.40214908933562
GOBP_PROTEIN_HYDROXYLATION	0.295801526717557	0.473415643300691	0.106729884364606	0.461027208940312	1.13555817210829
GOBP_PROTEIN_IMPORT_INTO_MITOCHONDRIAL_MATRIX	0.621513944223108	0.713584925202819	0.0678338263479455	-0.356070718402679	-0.87716901057124
GOBP_PROTEIN_IMPORT_INTO_PEROXISOME_MATRIX	0.0329073494457313	0.131603708985544	0.321775918075361	-0.670115142963589	-1.58030289694009
GOBP_PROTEIN_INSERTION_INTO_ER_MEMBRANE	0.296435272045028	0.473981866007078	0.105520936843198	0.453020529944834	1.13374043564783
GOBP_PROTEIN_INSERTION_INTO_MEMBRANE	0.550949913644214	0.666631177987555	0.0667426134241917	0.316837519305658	0.937388443190817
GOBP_PROTEIN_K11_LINKED_UBIQUITINATION	0.450834879406308	0.595173022092387	0.0806388495950661	0.392243819319129	0.994627564365361
GOBP_PROTEIN_K48_LINKED_DEUBIQUITINATION	0.709497206703911	0.775621819565321	0.0582216241124161	0.325942607625642	0.813746807455337
GOBP_PROTEIN_K48_LINKED_UBIQUITINATION	0.325526932084309	0.496789171153814	0.11378726182188	-0.341547814029539	-1.07625413200368
GOBP_PROTEIN_K63_LINKED_DEUBIQUITINATION	0.613805970149254	0.708386570190274	0.0652353056017703	0.347431912811159	0.874245844890973
GOBP_PROTEIN_K63_LINKED_UBIQUITINATION	0.72234762979684	0.785353757947625	0.0665892104103933	-0.279302638022449	-0.857684277632332
GOBP_PROTEIN_KINASE_A_SIGNALING	0.24468085106383	0.427086882453152	0.126875729929857	-0.425425059816518	-1.15893944859287
GOBP_PROTEIN_KINASE_C_ACTIVATING_G_PROTEIN_COUPLED_RECEPTOR_SIGNALING_PATHWAY	0.296774193548387	0.474227758436802	0.114266502484433	-0.434685101465947	-1.12161002317451
GOBP_PROTEIN_KINASE_C_SIGNALING	0.397769516728625	0.552691411500066	0.0875697115548511	0.404947665024973	1.05378295103225
GOBP_PROTEIN_LIPID_COMPLEX_ASSEMBLY	0.357798165137615	0.519557823129252	0.0928481214159878	0.419210514375572	1.06880405921151
GOBP_PROTEIN_LIPID_COMPLEX_ORGANIZATION	0.466312056737589	0.606455358526089	0.0764767053228531	0.352983761460663	0.987609642948714
GOBP_PROTEIN_LOCALIZATION_TO_CELL_CELL_JUNCTION	0.285163776493256	0.465104752300208	0.109684061970549	0.470464013667938	1.14945395558996
GOBP_PROTEIN_LOCALIZATION_TO_CELL_JUNCTION	0.311475409836066	0.487750082746135	0.0943563635421779	0.346919779052835	1.08920486100639
GOBP_PROTEIN_LOCALIZATION_TO_CELL_PERIPHERY	0.536363636363636	0.657680926062927	0.0617054053637522	0.273396791979555	0.967805013245534
GOBP_PROTEIN_LOCALIZATION_TO_CELL_SURFACE	0.502314814814815	0.632274888524889	0.086794975677172	-0.309286451388293	-0.985347984798026
GOBP_PROTEIN_LOCALIZATION_TO_CHROMATIN	0.266173752310536	0.446906281062206	0.11146266692298	0.433345123984167	1.14504492947044
GOBP_PROTEIN_LOCALIZATION_TO_CHROMOSOME	0.0224661865484676	0.101853339546725	0.352487857583619	0.486910934552692	1.50780209562399
GOBP_PROTEIN_LOCALIZATION_TO_CHROMOSOME_CENTROMERIC_REGION	0.0493277083983185	0.172260293200127	0.321775918075361	0.644837138460164	1.54592270847074
GOBP_PROTEIN_LOCALIZATION_TO_CHROMOSOME_TELOMERIC_REGION	0.700917431192661	0.771385606874329	0.0580983576873206	0.324624644936213	0.827651326314483
GOBP_PROTEIN_LOCALIZATION_TO_CILIUM	0.894613583138173	0.912242314175331	0.0580983576873206	-0.240058860568898	-0.763999689646041
GOBP_PROTEIN_LOCALIZATION_TO_CYTOSKELETON	0.551126516464471	0.666687401144625	0.0668966276500666	0.323138276873262	0.929882435083626
GOBP_PROTEIN_LOCALIZATION_TO_ENDOPLASMIC_RETICULUM	0.159649122807018	0.339149012999519	0.144630528034484	0.424226278835396	1.24196477456511
GOBP_PROTEIN_LOCALIZATION_TO_ENDOSOME	0.454157782515991	0.595846575286562	0.0878312634480124	-0.384328355520599	-1.00655279485074
GOBP_PROTEIN_LOCALIZATION_TO_EXTRACELLULAR_REGION	0.420180722891566	0.572303463189214	0.0734381410838857	0.283845873767358	1.00438970408386
GOBP_PROTEIN_LOCALIZATION_TO_GOLGI_APPARATUS	0.225382932166302	0.406848753167007	0.135002033828631	-0.438977278926773	-1.17386811561364
GOBP_PROTEIN_LOCALIZATION_TO_LYSOSOME	0.114349775784753	0.276849669822917	0.197822021315103	-0.412415746344822	-1.27837147072148
GOBP_PROTEIN_LOCALIZATION_TO_MICROTUBULE	0.706457925636008	0.774322625809428	0.0607719451853533	0.350752497726837	0.8292436932241
GOBP_PROTEIN_LOCALIZATION_TO_MICROTUBULE_ORGANIZING_CENTER	0.682745825602968	0.757899645626004	0.0598603117764473	0.320907184471297	0.838331408446531
GOBP_PROTEIN_LOCALIZATION_TO_MITOCHONDRION	0.0471294818586432	0.168019718553813	0.321775918075361	-0.376211309207034	-1.30581566054747
GOBP_PROTEIN_LOCALIZATION_TO_NUCLEOLUS	0.411042944785276	0.563794646890219	0.0911073131586733	-0.436741202579284	-1.03416797391989
GOBP_PROTEIN_LOCALIZATION_TO_NUCLEUS	0.0625954198473282	0.194624470702267	0.222056046145248	0.357749974433478	1.25309398170251
GOBP_PROTEIN_LOCALIZATION_TO_PHAGOPHORE_ASSEMBLY_SITE	6.23096257560136e-06	0.000218638501882231	0.610526878385931	-0.861913561443348	-2.04094185817087
GOBP_PROTEIN_LOCALIZATION_TO_PLASMA_MEMBRANE	0.205202312138728	0.386246120609297	0.165656695205483	-0.285598988727203	-1.07727247990022
GOBP_PROTEIN_LOCALIZATION_TO_POSTSYNAPSE	0.369337979094077	0.528229611082902	0.0880945010398517	0.389084270845168	1.06083016932266
GOBP_PROTEIN_LOCALIZATION_TO_SYNAPSE	0.732538330494037	0.793157844729149	0.0525898950623616	0.286088265074063	0.85851618109062
GOBP_PROTEIN_LOCALIZATION_TO_VACUOLE	0.0387874394524906	0.148844983007572	0.321775918075361	-0.420112429445745	-1.37386757653949
GOBP_PROTEIN_MATURATION	0.00553531280130768	0.0381660935142654	0.407017918923954	0.382185529705429	1.40582604861142
GOBP_PROTEIN_METHYLATION	0.627684964200477	0.718738110274472	0.0764767053228531	-0.286718967977951	-0.925858260320116
GOBP_PROTEIN_MODIFICATION_BY_SMALL_PROTEIN_REMOVAL	0.926020408163265	0.938848713837405	0.0605092988656667	-0.229872599418359	-0.784004726158133
GOBP_PROTEIN_MONOUBIQUITINATION	0.813852813852814	0.851525013623647	0.0588438169595807	-0.277245661454937	-0.794220108055604
GOBP_PROTEIN_NEDDYLATION	0.341201716738197	0.508807169246499	0.105125131597001	-0.408715611820776	-1.08073775678911
GOBP_PROTEIN_NITROSYLATION	0.216867469879518	0.397406298003072	0.131457611642763	-0.518700032695092	-1.22322734073107
GOBP_PROTEIN_N_LINKED_GLYCOSYLATION	0.0192500248905823	0.0916676431379071	0.352487857583619	0.535791157688215	1.58517981166315
GOBP_PROTEIN_N_LINKED_GLYCOSYLATION_VIA_ASPARAGINE	0.0112971019490899	0.0633899816924287	0.380730400722792	0.700432748705669	1.74869716251103
GOBP_PROTEIN_O_LINKED_GLYCOSYLATION	0.875	0.897781894652513	0.0613026075396207	-0.24682127450132	-0.813064269767269
GOBP_PROTEIN_PALMITOYLATION	0.435622317596566	0.584365837404349	0.0905428948469474	-0.368333440490718	-1.00080494092374
GOBP_PROTEIN_PEPTIDYL_PROLYL_ISOMERIZATION	0.29	0.46990195889878	0.11101149245045	0.490961756728362	1.13791745617514
GOBP_PROTEIN_POLYMERIZATION	0.0157421398195512	0.0796120259581054	0.352487857583619	0.402781739528687	1.40321630742347
GOBP_PROTEIN_POLYUBIQUITINATION	0.567493112947658	0.677868428725192	0.0897104652742981	-0.260370433051787	-0.960194831705732
GOBP_PROTEIN_PROCESSING	0.00068818522548241	0.00801266570487815	0.477270815362862	0.490025021292222	1.67067769895265
GOBP_PROTEIN_QUALITY_CONTROL_FOR_MISFOLDED_OR_INCOMPLETELY_SYNTHESIZED_PROTEINS	0.0325860866604876	0.130727111951197	0.321775918075361	-0.562770274626201	-1.52911250930828
GOBP_PROTEIN_REFOLDING	0.302063789868668	0.479390581009041	0.104343952581949	0.450335505619017	1.12702082704809
GOBP_PROTEIN_RNA_COMPLEX_ORGANIZATION	0.000176657809465569	0.00288222279583475	0.518848077743792	0.504041858712887	1.70778050501736
GOBP_PROTEIN_STABILIZATION	0.456692913385827	0.598372837666391	0.0714786287425507	0.293100082695957	0.988715428087805
GOBP_PROTEIN_SUMOYLATION	0.304498269896194	0.480870726472935	0.0988903007520636	0.381584493408718	1.09842873705092
GOBP_PROTEIN_TARGETING	0.39453717754173	0.549541587967994	0.0770736734944102	0.289194785138064	1.01835652651439
GOBP_PROTEIN_TARGETING_TO_LYSOSOME	0.0617021276595745	0.193688725490196	0.266350657088526	-0.502611145855352	-1.3692091492811
GOBP_PROTEIN_TARGETING_TO_MEMBRANE	0.00721331181975782	0.0460770529334405	0.407017918923954	0.491480252662939	1.55992433035051
GOBP_PROTEIN_TARGETING_TO_MITOCHONDRION	0.0829145728643216	0.229110764176871	0.248911114434702	-0.367127694160585	-1.24333839008236
GOBP_PROTEIN_TARGETING_TO_PEROXISOME	0.0114576399862555	0.0639738566011886	0.380730400722792	-0.660936513330193	-1.65074604953909
GOBP_PROTEIN_TARGETING_TO_VACUOLE	0.0148700226568975	0.0767934738621831	0.380730400722792	-0.538503894485247	-1.60227173235015
GOBP_PROTEIN_TETRAMERIZATION	0.139364303178484	0.310824259984055	0.186432558434075	-0.364709979532961	-1.19254589581382
GOBP_PROTEIN_TRANSMEMBRANE_IMPORT_INTO_INTRACELLULAR_ORGANELLE	0.0206076093768092	0.0960625867492208	0.352487857583619	-0.555316819298357	-1.57836556789773
GOBP_PROTEIN_TRANSMEMBRANE_TRANSPORT	0.326241134751773	0.497121231724673	0.114266502484433	-0.338471159408431	-1.07871489115427
GOBP_PROTEIN_TRANSPORT_TO_VACUOLE_INVOLVED_IN_UBIQUITIN_DEPENDENT_PROTEIN_CATABOLIC_PROCESS_VIA_THE_MULTIVESICULAR_BODY_SORTING_PATHWAY	0.900793650793651	0.917343427272649	0.0500922874402106	0.282788281437484	0.637783427015085
GOBP_PROTEIN_TRIMERIZATION	0.170682730923695	0.35145001226772	0.150169802128406	-0.542444535638482	-1.27922295160757
GOBP_PROTEOGLYCAN_BIOSYNTHETIC_PROCESS	0.0109388684412035	0.061922456380426	0.380730400722792	0.565880350499883	1.64214636985722
GOBP_PROTEOGLYCAN_METABOLIC_PROCESS	0.00577293715093648	0.039223815682026	0.407017918923954	0.546809514639341	1.66136271867183
GOBP_PROTON_MOTIVE_FORCE_DRIVEN_ATP_SYNTHESIS	1.15191365775605e-07	7.81112971252586e-06	0.704975715167238	-0.751583815845498	-2.23627259701107
GOBP_PROTON_TRANSMEMBRANE_TRANSPORT	0.0010014424645562	0.0106219249397959	0.45505986738723	-0.477200363497979	-1.65421028976499
GOBP_PROXIMAL_DISTAL_PATTERN_FORMATION	0.109869646182495	0.271128226104491	0.183023938384487	0.545845299863447	1.3627548523467
GOBP_PSEUDOURIDINE_SYNTHESIS	0.0357825860319449	0.140578365215992	0.321775918075361	0.663115336157953	1.53692320456859
GOBP_PTERIDINE_CONTAINING_COMPOUND_METABOLIC_PROCESS	0.00762556386369891	0.0479923386655154	0.407017918923954	0.678468954191447	1.75426379356635
GOBP_PULMONARY_VALVE_DEVELOPMENT	0.0553435114503817	0.182866729579532	0.266350657088526	0.612300708174309	1.50816060195929
GOBP_PULMONARY_VALVE_MORPHOGENESIS	0.0645792563600783	0.197634128036249	0.248911114434702	0.627622407892003	1.48381530236712
GOBP_PURINERGIC_NUCLEOTIDE_RECEPTOR_SIGNALING_PATHWAY	0.658715596330275	0.741181638480123	0.0610363728309177	0.33723567966727	0.859803967169612
GOBP_PURINE_CONTAINING_COMPOUND_CATABOLIC_PROCESS	0.00438466552425084	0.0324504823234336	0.407017918923954	-0.548312779947347	-1.70185697352557
GOBP_PURINE_CONTAINING_COMPOUND_METABOLIC_PROCESS	3.4260671038532e-10	4.28091262757071e-08	0.814035837847908	-0.463654648952783	-1.83746550330944
GOBP_PURINE_CONTAINING_COMPOUND_TRANSMEMBRANE_TRANSPORT	0.0950323974082073	0.247635285820064	0.213927855492356	-0.472423560238224	-1.32083906551465
GOBP_PURINE_DEOXYRIBONUCLEOTIDE_METABOLIC_PROCESS	0.674463937621832	0.751637753412366	0.0628003977812234	0.372875324099618	0.849057454216362
GOBP_PURINE_NUCLEOBASE_METABOLIC_PROCESS	0.217131474103586	0.397406298003072	0.130777137971974	-0.499755399371348	-1.21265545973131
GOBP_PURINE_NUCLEOSIDE_DIPHOSPHATE_METABOLIC_PROCESS	0.221074380165289	0.40184331797235	0.132147260608774	-0.480693732953369	-1.20057413186756
GOBP_PURINE_NUCLEOSIDE_METABOLIC_PROCESS	0.0445125118375027	0.162883998673947	0.321775918075361	-0.58817087530832	-1.4998051248842
GOBP_PURINE_NUCLEOSIDE_MONOPHOSPHATE_BIOSYNTHETIC_PROCESS	0.514	0.641656778492922	0.0776798560117236	0.414995158717943	0.961847290265814
GOBP_PURINE_NUCLEOSIDE_MONOPHOSPHATE_METABOLIC_PROCESS	0.441379310344828	0.587101971477783	0.0937465422491719	-0.34579020789397	-1.00133853609038
GOBP_PURINE_NUCLEOTIDE_TRANSPORT	0.400862068965517	0.556083503739601	0.0956031492204301	-0.36680608206022	-1.02289976384056
GOBP_PURINE_RIBONUCLEOSIDE_METABOLIC_PROCESS	0.0717131474103586	0.210055148189404	0.237793834423688	-0.583615725607848	-1.41614237071509
GOBP_PYRIDINE_CONTAINING_COMPOUND_BIOSYNTHETIC_PROCESS	0.211502782931354	0.392725174685512	0.127505315300183	0.471463493332991	1.20976885434506
GOBP_PYRIDINE_CONTAINING_COMPOUND_METABOLIC_PROCESS	0.211970074812968	0.393307748376252	0.150169802128406	-0.353184398389537	-1.15320516046954
GOBP_PYRIDINE_NUCLEOTIDE_BIOSYNTHETIC_PROCESS	0.503731343283582	0.633435363682325	0.0751181635276301	0.380109246929916	0.956472095623918
GOBP_PYRIMIDINE_CONTAINING_COMPOUND_BIOSYNTHETIC_PROCESS	0.0181704486215032	0.0884019072060409	0.352487857583619	0.60638493560565	1.62976823651148
GOBP_PYRIMIDINE_CONTAINING_COMPOUND_CATABOLIC_PROCESS	0.0903225806451613	0.239980138282524	0.219250346703755	-0.47294364095415	-1.33804999100984
GOBP_PYRIMIDINE_CONTAINING_COMPOUND_METABOLIC_PROCESS	0.186757215619694	0.367376656675877	0.130105630751129	0.395205164275972	1.18878268188313
GOBP_PYRIMIDINE_DEOXYRIBONUCLEOTIDE_METABOLIC_PROCESS	0.274809160305344	0.455121389507397	0.11146266692298	0.470190598082166	1.15812855672433
GOBP_PYRIMIDINE_NUCLEOBASE_METABOLIC_PROCESS	0.17953667953668	0.35977537515326	0.142901149386948	0.525513688832882	1.26019368685195
GOBP_PYRIMIDINE_NUCLEOSIDE_METABOLIC_PROCESS	0.527777777777778	0.651636714044808	0.0758886900606117	0.429781513012869	0.969302988241657
GOBP_PYRIMIDINE_NUCLEOSIDE_MONOPHOSPHATE_BIOSYNTHETIC_PROCESS	0.0468340492534202	0.167555583589729	0.321775918075361	0.698884749220946	1.57622199965614
GOBP_PYRIMIDINE_NUCLEOSIDE_MONOPHOSPHATE_METABOLIC_PROCESS	0.100196463654224	0.255038412366526	0.197822021315103	0.576916635687744	1.38309113233453
GOBP_PYRIMIDINE_NUCLEOSIDE_TRIPHOSPHATE_BIOSYNTHETIC_PROCESS	0.0583212998670426	0.187205525826353	0.321775918075361	0.665737178901264	1.51591987391496
GOBP_PYRIMIDINE_NUCLEOSIDE_TRIPHOSPHATE_METABOLIC_PROCESS	0.0667976424361493	0.201771416391741	0.245041785430996	0.619954268618832	1.48626889629812
GOBP_PYRIMIDINE_NUCLEOTIDE_BIOSYNTHETIC_PROCESS	0.0251195786015433	0.110272151821513	0.352487857583619	0.646079839534373	1.65783200256589
GOBP_PYRIMIDINE_NUCLEOTIDE_CATABOLIC_PROCESS	0.598377281947262	0.698017004735411	0.070619624712259	-0.357729135117359	-0.902922001603931
GOBP_PYRIMIDINE_NUCLEOTIDE_METABOLIC_PROCESS	0.228471001757469	0.410830797474031	0.118287526124085	0.426660577264134	1.19609228071256
GOBP_PYRIMIDINE_RIBONUCLEOSIDE_MONOPHOSPHATE_METABOLIC_PROCESS	0.366471734892788	0.525744804776183	0.0949751525905595	0.467416118663624	1.06433200086526
GOBP_PYRIMIDINE_RIBONUCLEOSIDE_TRIPHOSPHATE_METABOLIC_PROCESS	0.303571428571429	0.480295376334598	0.107554375265169	0.501909884228208	1.13197691357157
GOBP_PYRIMIDINE_RIBONUCLEOTIDE_BIOSYNTHETIC_PROCESS	0.110019646365422	0.271242094003288	0.188204146308491	0.564253122913958	1.35273182019449
GOBP_PYRIMIDINE_RIBONUCLEOTIDE_METABOLIC_PROCESS	0.530612244897959	0.653645018567965	0.0721797965581253	0.366566218742766	0.940603887174835
GOBP_PYROPTOSIS	0.388059701492537	0.544516529922287	0.0891647117820678	0.413724171774368	1.04105761378718
GOBP_PYRUVATE_METABOLIC_PROCESS	0.00066083526089331	0.00774704586168519	0.477270815362862	-0.490160094857797	-1.68847314217569
GOBP_P_BODY_ASSEMBLY	0.762396694214876	0.814548126061066	0.0597317976364411	-0.315285245684655	-0.787452142974425
GOBP_QUATERNARY_AMMONIUM_GROUP_TRANSPORT	0.438709677419355	0.585593975356789	0.0902635484340068	-0.394518818872021	-1.01796969826096
GOBP_QUINONE_METABOLIC_PROCESS	0.000431016640835686	0.00563290370153372	0.49849310876659	-0.724863011565523	-1.91670394387147
GOBP_RAB_PROTEIN_SIGNAL_TRANSDUCTION	0.806517311608961	0.845119285615199	0.0564118388217596	-0.306188901253634	-0.754134273072957
GOBP_RAC_PROTEIN_SIGNAL_TRANSDUCTION	0.655052264808362	0.73906802462174	0.0588438169595807	0.316428573445344	0.862735922008349
GOBP_RAS_PROTEIN_SIGNAL_TRANSDUCTION	0.0154339352748913	0.0784765271080854	0.380730400722792	0.379450847679954	1.34410309899
GOBP_REACTIVE_NITROGEN_SPECIES_METABOLIC_PROCESS	0.44082332761578	0.586886150565396	0.0776798560117236	0.334442996521751	0.995295973820981
GOBP_REACTIVE_OXYGEN_SPECIES_BIOSYNTHETIC_PROCESS	0.0334601440859286	0.133087203534326	0.321775918075361	-0.496200753708254	-1.48701305917447
GOBP_REACTIVE_OXYGEN_SPECIES_METABOLIC_PROCESS	0.191256830601093	0.371936821300537	0.166933848713193	-0.307964375117051	-1.12999660258005
GOBP_RECEPTOR_CATABOLIC_PROCESS	0.547045951859956	0.6637385986733	0.0791316651768349	-0.349899791324248	-0.935666214204942
GOBP_RECEPTOR_CLUSTERING	0.698850574712644	0.769606942014805	0.069119845655101	-0.282474658025873	-0.876746784292981
GOBP_RECEPTOR_INTERNALIZATION	0.372937293729373	0.531560589001479	0.0845557442441281	0.327544835081561	1.04123023178095
GOBP_RECEPTOR_LOCALIZATION_TO_SYNAPSE	0.386481802426343	0.543683613835976	0.0852884689790502	0.363038265068805	1.04470107725158
GOBP_RECEPTOR_MEDIATED_ENDOCYTOSIS	0.0283364174414895	0.119283045647289	0.352487857583619	0.383540439380045	1.32062931779444
GOBP_RECEPTOR_METABOLIC_PROCESS	0.319711538461538	0.493779991858654	0.116739204791222	-0.326368025562572	-1.05392658962123
GOBP_RECEPTOR_RECYCLING	0.582010582010582	0.687330615869113	0.0650877566917313	0.328818564768182	0.908028860389423
GOBP_RECEPTOR_SIGNALING_PATHWAY_VIA_STAT	0.354735152487962	0.517751619998811	0.0857844408075645	0.322076927794512	1.04444886822018
GOBP_RECOMBINATIONAL_REPAIR	0.000126375241540698	0.00226370756088461	0.518848077743792	0.539348021138052	1.76810819611644
GOBP_REFLEX	0.59918200408998	0.698273295485206	0.0709609456938284	-0.375835257942501	-0.889947604985806
GOBP_REGENERATION	0.000310624581612226	0.00442036036555398	0.49849310876659	0.511324406969508	1.7013197429575
GOBP_REGULATED_EXOCYTOSIS	0.349378881987578	0.515296259224368	0.0847985102819124	0.304523526249421	1.03913489393791
GOBP_REGULATION_OF_ACTIN_FILAMENT_BASED_MOVEMENT	0.000413361187851664	0.00545785918908266	0.49849310876659	-0.65830534992485	-1.91771537149266
GOBP_REGULATION_OF_ACTIN_FILAMENT_BASED_PROCESS	0.0428994082840237	0.159256281622502	0.266350657088526	0.352417350877347	1.25756718353339
GOBP_REGULATION_OF_ACTIN_FILAMENT_BUNDLE_ASSEMBLY	0.00409110777992302	0.0309413710040053	0.407017918923954	0.530225110407449	1.65805233461361
GOBP_REGULATION_OF_ACTIN_FILAMENT_LENGTH	0.0801282051282051	0.223825951402287	0.199915231309662	0.391485226987161	1.26790920611036
GOBP_REGULATION_OF_ACTIN_FILAMENT_ORGANIZATION	0.00153317412338968	0.014653826556204	0.45505986738723	0.458369697958109	1.57857255193475
GOBP_REGULATION_OF_ACTIN_NUCLEATION	0.0752293577981651	0.215789473684211	0.222056046145248	0.570265178262543	1.45392760069927
GOBP_REGULATION_OF_ACTION_POTENTIAL	1.17139404982998e-05	0.000350938696916899	0.593325476396405	-0.655660966299585	-2.03236244302433
GOBP_REGULATION_OF_ACTIVIN_RECEPTOR_SIGNALING_PATHWAY	0.352611940298507	0.517009436219019	0.0946646223153342	0.425407702221477	1.07045697973602
GOBP_REGULATION_OF_ACTOMYOSIN_STRUCTURE_ORGANIZATION	0.0137928080528081	0.0726213316079505	0.380730400722792	0.514945976344261	1.61058428463401
GOBP_REGULATION_OF_ACUTE_INFLAMMATORY_RESPONSE	0.313588850174216	0.488897041826692	0.09754492162472	0.407990196439867	1.11237678210724
GOBP_REGULATION_OF_ADAPTIVE_IMMUNE_RESPONSE	0.0218675056971198	0.0998167106352913	0.352487857583619	0.443066046748895	1.45601406823005
GOBP_REGULATION_OF_ADENYLATE_CYCLASE_ACTIVITY	0.416225749559083	0.568619870664315	0.0822054920415869	0.378783212970098	1.0202015617726
GOBP_REGULATION_OF_AEROBIC_RESPIRATION	0.00134766371538728	0.0133026612985145	0.45505986738723	-0.66698618027938	-1.81227928656746
GOBP_REGULATION_OF_ALCOHOL_BIOSYNTHETIC_PROCESS	0.270175438596491	0.450849762843591	0.107140237276725	0.406626155724066	1.13233855142669
GOBP_REGULATION_OF_ALPHA_BETA_T_CELL_ACTIVATION	0.0661157024793388	0.200671431665584	0.224966093540314	0.424793843046238	1.32921980937312
GOBP_REGULATION_OF_ALPHA_BETA_T_CELL_DIFFERENTIATION	0.022609042951577	0.102410368736454	0.352487857583619	0.525556601652874	1.56352686444597
GOBP_REGULATION_OF_ALTERNATIVE_MRNA_SPLICING_VIA_SPLICEOSOME	0.783542039355993	0.829527974296497	0.0517405459873163	0.283932841731445	0.800058248246923
GOBP_REGULATION_OF_AMIDE_METABOLIC_PROCESS	0.0533910533910534	0.179948925343662	0.234392647294686	0.331210361288227	1.21229770446523
GOBP_REGULATION_OF_AMINE_METABOLIC_PROCESS	0.26865671641791	0.44940913033137	0.11146266692298	0.459067728396594	1.15515598675704
GOBP_REGULATION_OF_AMINO_ACID_TRANSMEMBRANE_TRANSPORT	0.33531746031746	0.503355937668047	0.101350743797099	0.489956271801324	1.10501746581767
GOBP_REGULATION_OF_AMINO_ACID_TRANSPORT	0.865961199294533	0.891722457082591	0.0465084048719156	0.273415180818601	0.736406960319795
GOBP_REGULATION_OF_AMPA_RECEPTOR_ACTIVITY	0.912133891213389	0.926603594028593	0.0519512476197082	-0.263970386839599	-0.677735002910306
GOBP_REGULATION_OF_AMYLOID_BETA_CLEARANCE	0.492	0.625127976190476	0.0799858801499946	0.420821792655864	0.975351862420037
GOBP_REGULATION_OF_AMYLOID_FIBRIL_FORMATION	0.224206349206349	0.405408787669657	0.128142916898415	0.545316858960828	1.22987435458504
GOBP_REGULATION_OF_AMYLOID_PRECURSOR_PROTEIN_CATABOLIC_PROCESS	0.523478260869565	0.648447666852575	0.0696133438850965	0.33586152223245	0.939925910207339
GOBP_REGULATION_OF_ANATOMICAL_STRUCTURE_SIZE	0.0964912280701754	0.249979939580184	0.172324344900946	0.322593707232359	1.1780932063137
GOBP_REGULATION_OF_ANDROGEN_RECEPTOR_SIGNALING_PATHWAY	0.814471243042672	0.851625623109836	0.05163559644842	0.297360890917047	0.754029315704026
GOBP_REGULATION_OF_ANIMAL_ORGAN_FORMATION	0.150093808630394	0.325972689290594	0.155241966228839	0.513915817840044	1.28613849636182
GOBP_REGULATION_OF_ANIMAL_ORGAN_MORPHOGENESIS	0.000613467285234593	0.00739480682883958	0.477270815362862	0.551964089390028	1.75463519852857
GOBP_REGULATION_OF_ANOIKIS	0.5146771037182	0.641656778492922	0.0764767053228531	0.401437094268243	0.949071441559343
GOBP_REGULATION_OF_ANTIGEN_PROCESSING_AND_PRESENTATION	0.00488660095935249	0.0349637663614006	0.407017918923954	0.817518740974332	1.84378186259084
GOBP_REGULATION_OF_ANTIGEN_RECEPTOR_MEDIATED_SIGNALING_PATHWAY	0.213913043478261	0.39476819947375	0.122107920287081	0.414347670311211	1.20240881673889
GOBP_REGULATION_OF_APOPTOTIC_SIGNALING_PATHWAY	0.000157888209617347	0.00266950923389329	0.518848077743792	0.447153543868564	1.60559539809786
GOBP_REGULATION_OF_APPETITE	0.338645418326693	0.506989090200662	0.100990587455923	-0.455163298267382	-1.10445281713328
GOBP_REGULATION_OF_ARP2_3_COMPLEX_MEDIATED_ACTIN_NUCLEATION	0.13307240704501	0.301650416500701	0.169570644405628	0.56392677697133	1.33322706545017
GOBP_REGULATION_OF_ASTROCYTE_DIFFERENTIATION	0.0593692022263451	0.1892134432173	0.252961123069611	0.584147515621111	1.49891450925627
GOBP_REGULATION_OF_ATP_BIOSYNTHETIC_PROCESS	0.589285714285714	0.692023836809535	0.0702812841717392	0.405409261019574	0.914335298911168
GOBP_REGULATION_OF_ATP_DEPENDENT_ACTIVITY	0.0452173913043478	0.164173420022802	0.282013350011725	0.504747724939153	1.46474363965867
GOBP_REGULATION_OF_ATP_METABOLIC_PROCESS	0.487279843444227	0.622861090751522	0.0793434960134973	0.410077766111551	0.969499585842616
GOBP_REGULATION_OF_ATTACHMENT_OF_SPINDLE_MICROTUBULES_TO_KINETOCHORE	0.0180764208427143	0.0881118020715749	0.352487857583619	0.702126260306028	1.68326677432488
GOBP_REGULATION_OF_AUTOPHAGOSOME_ASSEMBLY	0.386416861826698	0.543683613835976	0.102821842840815	-0.354106048996527	-1.04300279513765
GOBP_REGULATION_OF_AUTOPHAGOSOME_MATURATION	0.0301917882368405	0.124119120209603	0.352487857583619	-0.678361288744208	-1.59974941773959
GOBP_REGULATION_OF_AUTOPHAGY	0.000110864259069128	0.00211136653981838	0.538434096309916	-0.392408574191968	-1.51478750425871
GOBP_REGULATION_OF_AUTOPHAGY_OF_MITOCHONDRION	0.0427232462005859	0.158832503835705	0.321775918075361	-0.523422921733574	-1.48771419917831
GOBP_REGULATION_OF_AXONOGENESIS	0.0857142857142857	0.233447254499886	0.191892240384838	0.386579781814798	1.26187493684649
GOBP_REGULATION_OF_AXON_EXTENSION	0.325503355704698	0.496789171153814	0.0931454575337804	0.348760390360048	1.07010015170077
GOBP_REGULATION_OF_BEHAVIOR	0.521815008726004	0.647447689013444	0.0699458736501659	0.3274443705639	0.9554093371065
GOBP_REGULATION_OF_BICELLULAR_TIGHT_JUNCTION_ASSEMBLY	0.804480651731161	0.843848152911289	0.0565299525056311	-0.306760119146152	-0.75554116596939
GOBP_REGULATION_OF_BINDING	0.00297091822904846	0.0243910482170117	0.431707695803346	0.434939731608355	1.49761042659306
GOBP_REGULATION_OF_BIOLOGICAL_PROCESS_INVOLVED_IN_SYMBIOTIC_INTERACTION	0.0504347826086957	0.174226157319183	0.266350657088526	0.518011768407239	1.44968283262085
GOBP_REGULATION_OF_BIOMINERAL_TISSUE_DEVELOPMENT	0.197674418604651	0.378008975928193	0.124434168630393	0.383961384192275	1.1876251865288
GOBP_REGULATION_OF_BLOOD_CIRCULATION	4.72285827638611e-05	0.00113924790120214	0.557332238758646	-0.432175239268159	-1.61802301168917
GOBP_REGULATION_OF_BLOOD_PRESSURE	0.287539936102236	0.467579811159126	0.09754492162472	0.329286252956339	1.08210823261506
GOBP_REGULATION_OF_BLOOD_VESSEL_ENDOTHELIAL_CELL_MIGRATION	0.0149608155887432	0.0771845501119146	0.380730400722792	0.479165577576893	1.49935407047694
GOBP_REGULATION_OF_BMP_SIGNALING_PATHWAY	0.205980066445183	0.387296137339056	0.121543282035469	0.374780370316801	1.17196537050765
GOBP_REGULATION_OF_BODY_FLUID_LEVELS	0.000959607195452466	0.010284660381387	0.477270815362862	0.428704343726481	1.52044406568569
GOBP_REGULATION_OF_BONE_MINERALIZATION	0.390784982935154	0.546451965065502	0.0838361057159929	0.343568089494407	1.02725303922628
GOBP_REGULATION_OF_BONE_REMODELING	0.0204246712348503	0.0954704295037758	0.352487857583619	0.582673736722794	1.60103699601942
GOBP_REGULATION_OF_BRANCHING_INVOLVED_IN_URETERIC_BUD_MORPHOGENESIS	0.23679060665362	0.419605077096678	0.123257226381337	0.512338026470232	1.21126173014509
GOBP_REGULATION_OF_BROWN_FAT_CELL_DIFFERENTIATION	0.0941422594142259	0.246318077108825	0.211400189384923	-0.529542803636209	-1.35958316332505
GOBP_REGULATION_OF_B_CELL_ACTIVATION	0.0756578947368421	0.216171441571022	0.208955027549354	0.407781045259341	1.29409865853442
GOBP_REGULATION_OF_B_CELL_APOPTOTIC_PROCESS	0.49034749034749	0.624562866570654	0.0782955249944794	0.402160253708083	0.964389365291817
GOBP_REGULATION_OF_B_CELL_DIFFERENTIATION	0.164179104477612	0.343161792019097	0.147331213699377	0.486336405103433	1.25433850477162
GOBP_REGULATION_OF_B_CELL_MEDIATED_IMMUNITY	0.221441124780316	0.40211624486561	0.120433371642259	0.428033475939502	1.1976989165656
GOBP_REGULATION_OF_B_CELL_PROLIFERATION	0.21170395869191	0.392956297238644	0.122107920287081	0.411926694105412	1.19342798546542
GOBP_REGULATION_OF_B_CELL_RECEPTOR_SIGNALING_PATHWAY	0.761252446183953	0.813664986814186	0.0572461135202884	0.33164147079451	0.784061695498143
GOBP_REGULATION_OF_CALCINEURIN_MEDIATED_SIGNALING	0.74645390070922	0.802704310103554	0.0535669384770951	0.301772802420574	0.81106851300137
GOBP_REGULATION_OF_CALCIUM_ION_DEPENDENT_EXOCYTOSIS	0.290672451193059	0.469926393270242	0.116234148779716	-0.385651791287917	-1.09613015023752
GOBP_REGULATION_OF_CALCIUM_ION_IMPORT	0.23747680890538	0.420530138963797	0.119348440591015	0.46686290888688	1.18384202653525
GOBP_REGULATION_OF_CALCIUM_ION_TRANSMEMBRANE_TRANSPORT	0.086677367576244	0.234946113276771	0.191892240384838	0.382504648976865	1.24951546236352
GOBP_REGULATION_OF_CALCIUM_ION_TRANSMEMBRANE_TRANSPORTER_ACTIVITY	0.0883054892601432	0.236981433587754	0.234392647294686	-0.392745357099563	-1.26823326561697
GOBP_REGULATION_OF_CALCIUM_ION_TRANSPORT	0.200631911532385	0.381528315805646	0.119887845115423	0.330191093931666	1.12574434580851
GOBP_REGULATION_OF_CALCIUM_ION_TRANSPORT_INTO_CYTOSOL	0.548	0.664459106507435	0.0743625384422526	0.417768919835864	0.957612829650727
GOBP_REGULATION_OF_CALCIUM_MEDIATED_SIGNALING	0.59375	0.69508040201005	0.0797705918628453	-0.286779586131256	-0.940025010076246
GOBP_REGULATION_OF_CAMP_MEDIATED_SIGNALING	0.129589632829374	0.297041471581602	0.181383128498408	-0.486706206003175	-1.2926353784979
GOBP_REGULATION_OF_CANONICAL_WNT_SIGNALING_PATHWAY	0.00570445928138202	0.0390694450514974	0.407017918923954	0.428348268478937	1.46862286204719
GOBP_REGULATION_OF_CARBOHYDRATE_BIOSYNTHETIC_PROCESS	0.340567612687813	0.508074513628325	0.0902635484340068	0.343008640642756	1.06457818443583
GOBP_REGULATION_OF_CARBOHYDRATE_CATABOLIC_PROCESS	0.22248243559719	0.403033068445687	0.141225119642531	-0.363548379717305	-1.14558029588254
GOBP_REGULATION_OF_CARBOHYDRATE_METABOLIC_PROCESS	0.0333142141965522	0.132659986042062	0.321775918075361	-0.362724307832946	-1.30163733402958
GOBP_REGULATION_OF_CARDIAC_CONDUCTION	5.06873660324274e-05	0.00120777384271686	0.557332238758646	-0.773527532735906	-2.04538409193481
GOBP_REGULATION_OF_CARDIAC_MUSCLE_CELL_ACTION_POTENTIAL	3.10927730940106e-05	0.000784671313106485	0.557332238758646	-0.754802137791407	-2.0345373987005
GOBP_REGULATION_OF_CARDIAC_MUSCLE_CELL_DIFFERENTIATION	0.732931726907631	0.793157844729149	0.0602484086158019	-0.345887999155098	-0.815692366932993
GOBP_REGULATION_OF_CARDIAC_MUSCLE_CELL_MEMBRANE_REPOLARIZATION	0.303538175046555	0.480295376334598	0.103576326612592	0.45032699515995	1.12428429437875
GOBP_REGULATION_OF_CARDIAC_MUSCLE_CELL_PROLIFERATION	0.432282003710575	0.581865660801176	0.0828962134571565	0.393160088926576	1.0270834279943
GOBP_REGULATION_OF_CARDIAC_MUSCLE_CONTRACTION	0.0004118994091217	0.00545785918908266	0.49849310876659	-0.560570663691411	-1.81022735547582
GOBP_REGULATION_OF_CARDIAC_MUSCLE_CONTRACTION_BY_CALCIUM_ION_SIGNALING	0.00060597403417418	0.00732469430028862	0.477270815362862	-0.73137704186828	-1.87778571503299
GOBP_REGULATION_OF_CARDIAC_MUSCLE_CONTRACTION_BY_REGULATION_OF_THE_RELEASE_OF_SEQUESTERED_CALCIUM_ION	0.00365904185169932	0.0284450248956838	0.431707695803346	-0.717439396127678	-1.76703216627852
GOBP_REGULATION_OF_CARDIOCYTE_DIFFERENTIATION	0.389247311827957	0.545175310242414	0.0972150808846466	-0.408617268121044	-1.05434766920037
GOBP_REGULATION_OF_CARTILAGE_DEVELOPMENT	0.0220162213933032	0.099965892822917	0.352487857583619	0.54680099574057	1.58418383691872
GOBP_REGULATION_OF_CATECHOLAMINE_METABOLIC_PROCESS	0.908730158730159	0.923512121240747	0.0496901392724606	0.271627043735922	0.612611052845805
GOBP_REGULATION_OF_CATION_CHANNEL_ACTIVITY	0.1475	0.322600281270334	0.183023938384487	-0.344264701304222	-1.16920711337989
GOBP_REGULATION_OF_CD4_POSITIVE_ALPHA_BETA_T_CELL_ACTIVATION	0.0193654401524855	0.0919454586665277	0.352487857583619	0.522336285811521	1.5566517023701
GOBP_REGULATION_OF_CD4_POSITIVE_ALPHA_BETA_T_CELL_DIFFERENTIATION	0.00582538593909838	0.0393713089261227	0.407017918923954	0.619409497709533	1.73644099851241
GOBP_REGULATION_OF_CD8_POSITIVE_ALPHA_BETA_T_CELL_ACTIVATION	0.342	0.509469613259669	0.100633389423036	0.469457620573659	1.07609402972166
GOBP_REGULATION_OF_CELLULAR_COMPONENT_SIZE	0.258493353028065	0.440246491875923	0.0992333343771191	0.304874991991542	1.08817215122753
GOBP_REGULATION_OF_CELLULAR_EXTRAVASATION	0.000796783383723622	0.00901086374131593	0.477270815362862	0.73828159691696	1.95079061072345
GOBP_REGULATION_OF_CELLULAR_KETONE_METABOLIC_PROCESS	0.00385835989875526	0.0296347492673511	0.431707695803346	-0.446769578001738	-1.55704787175938
GOBP_REGULATION_OF_CELLULAR_RESPIRATION	0.000365122988543143	0.00494847902197493	0.49849310876659	-0.631242491213528	-1.88551296706154
GOBP_REGULATION_OF_CELLULAR_RESPONSE_TO_GROWTH_FACTOR_STIMULUS	0.00106206628339535	0.0111040113670089	0.45505986738723	0.44015428510794	1.55533427568846
GOBP_REGULATION_OF_CELLULAR_RESPONSE_TO_HEAT	0.558282208588957	0.672011220536002	0.0745500777420554	-0.385979208611499	-0.913967662743
GOBP_REGULATION_OF_CELLULAR_RESPONSE_TO_HYPOXIA	0.49003984063745	0.624562866570654	0.0799858801499946	-0.3973149423506	-0.978772858465473
GOBP_REGULATION_OF_CELLULAR_RESPONSE_TO_INSULIN_STIMULUS	0.243498817966903	0.426107702794819	0.135002033828631	-0.353420579037836	-1.12635901420611
GOBP_REGULATION_OF_CELLULAR_RESPONSE_TO_OXIDATIVE_STRESS	0.0851926977687627	0.232893378158683	0.219250346703755	-0.550298152647367	-1.38897355761727
GOBP_REGULATION_OF_CELLULAR_RESPONSE_TO_TRANSFORMING_GROWTH_FACTOR_BETA_STIMULUS	0.00456230801282077	0.0332823458455471	0.407017918923954	0.482807191761258	1.55588328257404
GOBP_REGULATION_OF_CELLULAR_RESPONSE_TO_VASCULAR_ENDOTHELIAL_GROWTH_FACTOR_STIMULUS	0.465290806754221	0.606173426539559	0.0795564677235957	0.392803643336019	0.983040158851219
GOBP_REGULATION_OF_CELLULAR_SENESCENCE	0.0718038528896672	0.210200650487866	0.222056046145248	0.518157153178692	1.404739235431
GOBP_REGULATION_OF_CELL_ADHESION_MEDIATED_BY_INTEGRIN	0.0030279155908357	0.0247400503538298	0.431707695803346	0.656783427051693	1.82401439427728
GOBP_REGULATION_OF_CELL_CELL_ADHESION	6.37608018991858e-06	0.000222208563353421	0.610526878385931	0.465714382055574	1.69693388583092
GOBP_REGULATION_OF_CELL_CELL_ADHESION_MEDIATED_BY_CADHERIN	0.594	0.69508040201005	0.0702812841717392	0.397645321934878	0.911485378292479
GOBP_REGULATION_OF_CELL_COMMUNICATION_BY_ELECTRICAL_COUPLING	0.00197833283420967	0.0178119492261092	0.431707695803346	-0.756381849263532	-1.79105126775998
GOBP_REGULATION_OF_CELL_CYCLE_CHECKPOINT	0.00421880399165242	0.0315978550427417	0.407017918923954	0.64106460341344	1.76148002255287
GOBP_REGULATION_OF_CELL_CYCLE_G1_S_PHASE_TRANSITION	0.00240156998437531	0.0206430252180448	0.431707695803346	0.474366328486044	1.58176762936197
GOBP_REGULATION_OF_CELL_CYCLE_G2_M_PHASE_TRANSITION	2.99498029966845e-05	0.00075956851857433	0.575610261071129	0.636406530384608	1.990089327638
GOBP_REGULATION_OF_CELL_CYCLE_PHASE_TRANSITION	6.96805933079922e-09	6.73535244371404e-07	0.761460801445585	0.532515962240383	1.93139960043886
GOBP_REGULATION_OF_CELL_DIVISION	0.00049994025737456	0.00629285979982769	0.477270815362862	0.522983288308704	1.72043169834297
GOBP_REGULATION_OF_CELL_FATE_COMMITMENT	0.707407407407407	0.774543373009631	0.0580983576873206	0.31322278508903	0.831157944907548
GOBP_REGULATION_OF_CELL_FATE_SPECIFICATION	0.931297709923664	0.941962125950431	0.046788296531803	0.266171051640264	0.655607103024352
GOBP_REGULATION_OF_CELL_GROWTH	0.00660583415257572	0.0432205470800069	0.407017918923954	0.389503684811499	1.40593339463708
GOBP_REGULATION_OF_CELL_GROWTH_INVOLVED_IN_CARDIAC_MUSCLE_CELL_DEVELOPMENT	0.839357429718876	0.871509548530563	0.0538979025357319	-0.310666154148459	-0.732630248006082
GOBP_REGULATION_OF_CELL_JUNCTION_ASSEMBLY	0.00397013472795842	0.0302663693620997	0.407017918923954	0.453552636517039	1.54025300465462
GOBP_REGULATION_OF_CELL_KILLING	0.101497504159734	0.257411739510057	0.179782316298324	0.4300081918848	1.29962036762706
GOBP_REGULATION_OF_CELL_MATRIX_ADHESION	0.000278093172907907	0.00412948210089045	0.49849310876659	0.565707757586991	1.79528121457988
GOBP_REGULATION_OF_CELL_MATURATION	0.576	0.68428078721426	0.0718276293603809	0.397913975154284	0.922257695592001
GOBP_REGULATION_OF_CELL_MIGRATION_INVOLVED_IN_SPROUTING_ANGIOGENESIS	0.000749557774884055	0.00859056930812307	0.477270815362862	0.684535073962325	1.91542709279053
GOBP_REGULATION_OF_CELL_MORPHOGENESIS	0.232227488151659	0.414157308312185	0.110122263835536	0.323896877915274	1.11050375326886
GOBP_REGULATION_OF_CELL_PROJECTION_ASSEMBLY	0.187596899224806	0.368221806409457	0.123257226381337	0.334206285068074	1.14041602293901
GOBP_REGULATION_OF_CELL_SHAPE	0.175523349436393	0.35627971473851	0.130777137971974	0.368884905195626	1.18618427283351
GOBP_REGULATION_OF_CELL_SIZE	0.635646687697161	0.724292255576636	0.0555947097758869	0.274587912675204	0.919875517229957
GOBP_REGULATION_OF_CELL_SUBSTRATE_ADHESION	9.10312858229846e-08	6.302071314475e-06	0.704975715167238	0.602345484911631	2.04929178096469
GOBP_REGULATION_OF_CELL_SUBSTRATE_JUNCTION_ORGANIZATION	0.00114010780495506	0.0117049544785266	0.45505986738723	0.620760200124711	1.84737050653788
GOBP_REGULATION_OF_CENTRIOLE_REPLICATION	0.0213095359800506	0.0980319258788425	0.352487857583619	0.694785613246563	1.66566841916315
GOBP_REGULATION_OF_CENTROSOME_CYCLE	0.00983244282508452	0.0573055797416473	0.380730400722792	0.60019477343398	1.67927879582323
GOBP_REGULATION_OF_CHEMOTAXIS	7.29819589987027e-06	0.000241594637395352	0.610526878385931	0.55676306068985	1.8942118647803
GOBP_REGULATION_OF_CHOLESTEROL_BIOSYNTHETIC_PROCESS	0.591633466135458	0.694127789183266	0.0702812841717392	-0.36457745543294	-0.89812508957009
GOBP_REGULATION_OF_CHOLESTEROL_EFFLUX	0.397408207343413	0.552638276713552	0.096240602328129	-0.366420515597164	-1.02446738931205
GOBP_REGULATION_OF_CHOLESTEROL_METABOLIC_PROCESS	0.254310344827586	0.436536923876059	0.125033367555272	-0.406821672150209	-1.13448989185341
GOBP_REGULATION_OF_CHOLESTEROL_STORAGE	0.16359918200409	0.343131643499591	0.155241966228839	-0.538798889929643	-1.27583235348094
GOBP_REGULATION_OF_CHONDROCYTE_DIFFERENTIATION	0.16	0.339253549480822	0.143758989039275	0.457944072338181	1.25831208052206
GOBP_REGULATION_OF_CHROMATIN_ORGANIZATION	0.193995381062356	0.3730624388823	0.151148761385484	-0.402552683173335	-1.19776066920907
GOBP_REGULATION_OF_CHROMOSOME_ORGANIZATION	3.6641735520528e-05	0.000911240830444976	0.557332238758646	0.513133590578011	1.75755176268216
GOBP_REGULATION_OF_CHROMOSOME_SEGREGATION	6.69361032020238e-07	3.46377431014109e-05	0.659444398037935	0.638548111878735	2.03356018972907
GOBP_REGULATION_OF_CILIUM_ASSEMBLY	0.839195979899497	0.871509548530563	0.0455878202571231	0.25951719256566	0.795841103886544
GOBP_REGULATION_OF_CILIUM_BEAT_FREQUENCY	0.0903614457831325	0.239980138282524	0.211400189384923	-0.592270629606285	-1.3967256247934
GOBP_REGULATION_OF_CILIUM_DEPENDENT_CELL_MOTILITY	0.421588594704684	0.57365162567652	0.0894366833718621	-0.423165060158859	-1.04224311765117
GOBP_REGULATION_OF_CILIUM_MOVEMENT	0.352297592997812	0.516992428796273	0.104343952581949	-0.399832389346892	-1.06919085787634
GOBP_REGULATION_OF_CIRCADIAN_RHYTHM	0.198979591836735	0.379513197684137	0.157402899305283	-0.329798628461612	-1.1248129792268
GOBP_REGULATION_OF_CLATHRIN_DEPENDENT_ENDOCYTOSIS	0.452054794520548	0.595437017994859	0.0833634065110386	0.420853734248619	0.994975964981637
GOBP_REGULATION_OF_COAGULATION	0.000156185508597098	0.00265826697854794	0.518848077743792	0.656673468177016	1.95909123957428
GOBP_REGULATION_OF_COLLAGEN_METABOLIC_PROCESS	0.00120362582209731	0.0121861167719457	0.45505986738723	0.729634504360293	1.9082975378008
GOBP_REGULATION_OF_COLLATERAL_SPROUTING	0.474103585657371	0.6133415831623	0.0817515582532145	-0.410277666402285	-0.995537922740602
GOBP_REGULATION_OF_COMPLEMENT_ACTIVATION	0.339468302658487	0.507355451444565	0.102449405629826	-0.47380052797783	-1.12192147012293
GOBP_REGULATION_OF_CYCLASE_ACTIVITY	0.611599297012302	0.707114240260443	0.0625237414724762	0.318617422910101	0.891537142931985
GOBP_REGULATION_OF_CYCLIN_DEPENDENT_PROTEIN_KINASE_ACTIVITY	0.101497504159734	0.257411739510057	0.179782316298324	0.429056734475567	1.29674476327509
GOBP_REGULATION_OF_CYSTEINE_TYPE_ENDOPEPTIDASE_ACTIVITY	0.0079200280635675	0.0493152104584448	0.380730400722792	0.455904846970411	1.50163737563123
GOBP_REGULATION_OF_CYSTEINE_TYPE_ENDOPEPTIDASE_ACTIVITY_INVOLVED_IN_APOPTOTIC_PROCESS	0.00353141829380885	0.0277476317778876	0.431707695803346	0.492192682106746	1.59407198485107
GOBP_REGULATION_OF_CYTOKINESIS	0.0579216354344123	0.186524795982423	0.245041785430996	0.458025182187873	1.39161068256412
GOBP_REGULATION_OF_CYTOPLASMIC_TRANSLATION	0.569548872180451	0.67918968160625	0.0692836467392548	0.356565784692482	0.921944095225459
GOBP_REGULATION_OF_CYTOPLASMIC_TRANSPORT	0.432282003710575	0.581865660801176	0.0828962134571565	0.396140842409357	1.01649196567246
GOBP_REGULATION_OF_CYTOSKELETON_ORGANIZATION	0.000113902793899526	0.00215322514076485	0.538434096309916	0.423246280580435	1.5480496875621
GOBP_REGULATION_OF_CYTOSOLIC_CALCIUM_ION_CONCENTRATION	0.121281464530892	0.286456866201827	0.193813302725311	-0.406833518739357	-1.25898865689015
GOBP_REGULATION_OF_DEFENSE_RESPONSE_TO_BACTERIUM	0.529761904761905	0.653181766087903	0.0756946307932749	0.42616032415382	0.961135979946077
GOBP_REGULATION_OF_DEFENSE_RESPONSE_TO_VIRUS	0.672913117546848	0.750399194861233	0.0565299525056311	0.295968878387445	0.888166703129478
GOBP_REGULATION_OF_DEFENSE_RESPONSE_TO_VIRUS_BY_HOST	0.79182156133829	0.835875099677737	0.0530212512043078	0.297856722910123	0.775897671729912
GOBP_REGULATION_OF_DELAYED_RECTIFIER_POTASSIUM_CHANNEL_ACTIVITY	0.292397660818713	0.470610498389654	0.108820126769161	0.5026597707884	1.14458371937897
GOBP_REGULATION_OF_DENDRITE_DEVELOPMENT	0.514778325123153	0.641656778492922	0.0888945288620449	-0.292182058612112	-0.975808962799701
GOBP_REGULATION_OF_DENDRITE_EXTENSION	0.0522525081740703	0.1772778803813	0.321775918075361	-0.553604740893645	-1.4498862526922
GOBP_REGULATION_OF_DENDRITE_MORPHOGENESIS	0.503448275862069	0.633234843417967	0.0862865626267245	-0.31411386004852	-0.974948756904667
GOBP_REGULATION_OF_DENDRITIC_SPINE_DEVELOPMENT	0.638640429338104	0.726895116529461	0.0613026075396207	0.311812043244134	0.878615504916309
GOBP_REGULATION_OF_DENDRITIC_SPINE_MORPHOGENESIS	0.290718038528897	0.469926393270242	0.102449405629826	0.416573466195901	1.12934288143093
GOBP_REGULATION_OF_DEPHOSPHORYLATION	0.411960132890365	0.564704585537919	0.0795564677235957	0.327965050171726	1.02576848830964
GOBP_REGULATION_OF_DEVELOPMENTAL_GROWTH	0.362940275650842	0.522702423540082	0.0819778796501272	0.294203105207419	1.03026099519797
GOBP_REGULATION_OF_DIGESTIVE_SYSTEM_PROCESS	0.308855291576674	0.485059981222348	0.111918316325105	-0.407240938829779	-1.0977008130309
GOBP_REGULATION_OF_DNA_BINDING	0.00716468358890265	0.0458808425324354	0.407017918923954	0.537144120994587	1.61190435172924
GOBP_REGULATION_OF_DNA_BINDING_TRANSCRIPTION_FACTOR_ACTIVITY	0.0131099980997616	0.0701187358221133	0.380730400722792	0.390539947343243	1.39723203135657
GOBP_REGULATION_OF_DNA_BIOSYNTHETIC_PROCESS	0.00875360615449225	0.0529453652059785	0.380730400722792	0.487926315970484	1.54844075834735
GOBP_REGULATION_OF_DNA_DAMAGE_CHECKPOINT	0.0246462902302682	0.108713487730077	0.352487857583619	0.674068751251538	1.64690809489319
GOBP_REGULATION_OF_DNA_DAMAGE_RESPONSE_SIGNAL_TRANSDUCTION_BY_P53_CLASS_MEDIATOR	0.742115027829313	0.799576365663322	0.0559428593065705	0.310893984683117	0.812173128770396
GOBP_REGULATION_OF_DNA_METABOLIC_PROCESS	6.09718340074929e-07	3.2429020958795e-05	0.659444398037935	0.472702981792514	1.72992580676149
GOBP_REGULATION_OF_DNA_METHYLATION	0.37	0.528881138392857	0.0959206777921745	0.460902414465682	1.05648372665621
GOBP_REGULATION_OF_DNA_RECOMBINATION	0.00963790455800446	0.0565203896461095	0.380730400722792	0.502064114306859	1.58589278678872
GOBP_REGULATION_OF_DNA_REPAIR	0.00961029567775995	0.0565203896461095	0.380730400722792	0.4336114289671	1.46195791665457
GOBP_REGULATION_OF_DNA_REPLICATION	8.16440807343332e-06	0.000261414141001243	0.593325476396405	0.633213943036373	2.01291985114197
GOBP_REGULATION_OF_DNA_STRAND_ELONGATION	0.364522417153996	0.523681531991005	0.0952879846194844	0.467637061375986	1.06483509947427
GOBP_REGULATION_OF_DNA_TEMPLATED_DNA_REPLICATION	7.14221207005721e-07	3.62272796385179e-05	0.659444398037935	0.806011384830956	2.22579159952521
GOBP_REGULATION_OF_DNA_TEMPLATED_TRANSCRIPTION_ELONGATION	0.41	0.56266541655505	0.0799858801499946	0.329484670237045	1.02865568677153
GOBP_REGULATION_OF_DNA_TEMPLATED_TRANSCRIPTION_INITIATION	0.715474209650582	0.780364993834348	0.0525898950623616	0.286923307609353	0.867172722644175
GOBP_REGULATION_OF_DNA_TEMPLATED_TRANSCRIPTION_IN_RESPONSE_TO_STRESS	0.316666666666667	0.491526164915725	0.100633389423036	0.41639539747535	1.10493348284417
GOBP_REGULATION_OF_DOUBLE_STRAND_BREAK_REPAIR	0.0161438514520409	0.0811628567112909	0.352487857583619	0.477314016831309	1.51344333623048
GOBP_REGULATION_OF_DOUBLE_STRAND_BREAK_REPAIR_VIA_HOMOLOGOUS_RECOMBINATION	0.0234909599699766	0.104465440908151	0.352487857583619	0.521721973656449	1.52739315248623
GOBP_REGULATION_OF_DOUBLE_STRAND_BREAK_REPAIR_VIA_NONHOMOLOGOUS_END_JOINING	0.138996138996139	0.310537824634506	0.16440575583821	0.552729503461986	1.32545782460315
GOBP_REGULATION_OF_EARLY_ENDOSOME_TO_LATE_ENDOSOME_TRANSPORT	0.402	0.557058696240195	0.0911073131586733	0.446754388881879	1.03545665373039
GOBP_REGULATION_OF_EMBRYONIC_DEVELOPMENT	0.37248322147651	0.531097006296733	0.0855356947987884	0.340081905383302	1.04030230640918
GOBP_REGULATION_OF_ENDOCRINE_PROCESS	0.061108666401877	0.192889524323362	0.321775918075361	0.606597424524115	1.53817215004692
GOBP_REGULATION_OF_ENDOCYTIC_RECYCLING	0.615071283095723	0.709300295323253	0.0694481442003175	-0.359111915379803	-0.884482102871684
GOBP_REGULATION_OF_ENDOCYTOSIS	0.0288429631410707	0.120622449119759	0.352487857583619	0.387325277929145	1.35616495816737
GOBP_REGULATION_OF_ENDOPLASMIC_RETICULUM_STRESS_INDUCED_INTRINSIC_APOPTOTIC_SIGNALING_PATHWAY	0.448979591836735	0.593426844421979	0.0808589150280032	0.386418469183266	0.9915444893873
GOBP_REGULATION_OF_ENDOPLASMIC_RETICULUM_UNFOLDED_PROTEIN_RESPONSE	0.285097192224622	0.465104752300208	0.117249716749792	-0.422818431125795	-1.12295683928595
GOBP_REGULATION_OF_ENDOTHELIAL_CELL_CHEMOTAXIS	0.00327623734229285	0.0262252561008848	0.431707695803346	0.765396439861839	1.83494973659644
GOBP_REGULATION_OF_ENDOTHELIAL_CELL_DEVELOPMENT	0.864	0.890418829209415	0.0523759084097997	0.302095186506479	0.700175485037626
GOBP_REGULATION_OF_ENDOTHELIAL_CELL_DIFFERENTIATION	0.657471264367816	0.740502955639806	0.0721797965581253	-0.304345350469461	-0.881322607603883
GOBP_REGULATION_OF_ENDOTHELIAL_CELL_MIGRATION	0.121451104100946	0.286593277894587	0.158514105424824	0.359898610655154	1.19903883727917
GOBP_REGULATION_OF_EPIDERMAL_GROWTH_FACTOR_ACTIVATED_RECEPTOR_ACTIVITY	0.0326586034129067	0.130915258592286	0.321775918075361	0.671628651582289	1.58785419098273
GOBP_REGULATION_OF_EPIDERMIS_DEVELOPMENT	0.0626118067978533	0.194624470702267	0.241339976815091	0.498506336679513	1.40467761331053
GOBP_REGULATION_OF_EPITHELIAL_CELL_APOPTOTIC_PROCESS	0.00241735101504936	0.0207438680906162	0.431707695803346	0.559824537107682	1.74583984053966
GOBP_REGULATION_OF_EPITHELIAL_CELL_DIFFERENTIATION	0.0786516853932584	0.220906022077666	0.20207170902116	0.39771756832098	1.27982941969507
GOBP_REGULATION_OF_EPITHELIAL_CELL_MIGRATION	0.0264059277594862	0.113965937583697	0.352487857583619	0.398317881261396	1.36391869764893
GOBP_REGULATION_OF_EPITHELIAL_CELL_PROLIFERATION	7.1426570833648e-06	0.000239162302209659	0.610526878385931	0.485091514727205	1.73383911888264
GOBP_REGULATION_OF_EPITHELIAL_TO_MESENCHYMAL_TRANSITION	0.00865966584899108	0.0526882044470087	0.380730400722792	0.515913706141774	1.60772196352057
GOBP_REGULATION_OF_ERAD_PATHWAY	0.00619756889318284	0.041423719835839	0.407017918923954	-0.689872918930308	-1.74126559920412
GOBP_REGULATION_OF_ERBB_SIGNALING_PATHWAY	0.0276955927318661	0.117551384892585	0.352487857583619	0.515689458045997	1.50973236091348
GOBP_REGULATION_OF_ERYTHROCYTE_DIFFERENTIATION	0.627826086956522	0.718738110274472	0.0607719451853533	0.323293563000471	0.8883272444197
GOBP_REGULATION_OF_ESTABLISHMENT_OF_PLANAR_POLARITY	0.0253681618984853	0.110888304953874	0.352487857583619	0.538395783943318	1.52353951622098
GOBP_REGULATION_OF_ESTABLISHMENT_OF_PROTEIN_LOCALIZATION	0.107758620689655	0.268766997951852	0.160801401070022	0.317630365022139	1.16445275655179
GOBP_REGULATION_OF_ESTABLISHMENT_OF_PROTEIN_LOCALIZATION_TO_MITOCHONDRION	0.496535796766744	0.62855272716482	0.0873098257637931	-0.32843439209304	-0.977228108787057
GOBP_REGULATION_OF_ESTABLISHMENT_OR_MAINTENANCE_OF_CELL_POLARITY	0.182795698924731	0.362966505482048	0.150169802128406	-0.475585306084465	-1.22714407367523
GOBP_REGULATION_OF_EXCITATORY_SYNAPSE_ASSEMBLY	0.529761904761905	0.653181766087903	0.0756946307932749	0.426799447842289	0.962577420497453
GOBP_REGULATION_OF_EXIT_FROM_MITOSIS	0.707566462167689	0.774543373009631	0.0628003977812234	-0.350151898505713	-0.82913147947409
GOBP_REGULATION_OF_EXOCYTOSIS	0.0254141767120839	0.110994737677754	0.352487857583619	0.417957510536438	1.3936732455805
GOBP_REGULATION_OF_EXOSOMAL_SECRETION	0.172	0.352885863035643	0.149207542435322	0.551177854765274	1.26341372007751
GOBP_REGULATION_OF_EXTENT_OF_CELL_GROWTH	0.441322314049587	0.587101971477783	0.0756946307932749	0.320035922914998	1.00142244388255
GOBP_REGULATION_OF_EXTRACELLULAR_MATRIX_ASSEMBLY	0.134	0.302769301593523	0.170932335370056	0.572816682261297	1.31301439127376
GOBP_REGULATION_OF_EXTRACELLULAR_MATRIX_ORGANIZATION	0.00132246720045973	0.0131044477136465	0.45505986738723	0.632685581745233	1.79842929942612
GOBP_REGULATION_OF_EXTRINSIC_APOPTOTIC_SIGNALING_PATHWAY	0.000304405901107572	0.00439287727147632	0.49849310876659	0.542909912285235	1.77216823927557
GOBP_REGULATION_OF_EXTRINSIC_APOPTOTIC_SIGNALING_PATHWAY_IN_ABSENCE_OF_LIGAND	0.162629757785467	0.341876179374209	0.142056643575821	0.454599767158205	1.24583967411766
GOBP_REGULATION_OF_EXTRINSIC_APOPTOTIC_SIGNALING_PATHWAY_VIA_DEATH_DOMAIN_RECEPTORS	0.000396868852651004	0.00529468523992472	0.49849310876659	0.711475948958747	1.97590608811251
GOBP_REGULATION_OF_FATTY_ACID_BETA_OXIDATION	0.000336814042087664	0.00468885417830191	0.49849310876659	-0.780364523280967	-1.92240344794977
GOBP_REGULATION_OF_FATTY_ACID_BIOSYNTHETIC_PROCESS	0.0804597701149425	0.224417775394735	0.241339976815091	-0.469408104968357	-1.38850053853311
GOBP_REGULATION_OF_FATTY_ACID_METABOLIC_PROCESS	0.000369913300966373	0.00500017372256129	0.49849310876659	-0.531130409262059	-1.74961886583864
GOBP_REGULATION_OF_FATTY_ACID_OXIDATION	0.00196598387917096	0.0177319285440015	0.431707695803346	-0.66469108978245	-1.83060494724044
GOBP_REGULATION_OF_FATTY_ACID_TRANSPORT	0.0260975186847556	0.112935611792596	0.352487857583619	0.639454375331323	1.60906442389654
GOBP_REGULATION_OF_FAT_CELL_DIFFERENTIATION	0.0704960835509138	0.208254778133748	0.276500599254472	-0.366224542713098	-1.27479180219769
GOBP_REGULATION_OF_FEEDING_BEHAVIOR	0.0547945205479452	0.181573304506548	0.271288554688953	0.632457321678451	1.49524593163042
GOBP_REGULATION_OF_FIBRINOLYSIS	0.000588434000261733	0.00719543085357122	0.477270815362862	0.833113667631814	1.93093366720383
GOBP_REGULATION_OF_FIBROBLAST_APOPTOTIC_PROCESS	0.596385542168675	0.697104641969084	0.0702812841717392	-0.383884583056397	-0.905298029845631
GOBP_REGULATION_OF_FIBROBLAST_GROWTH_FACTOR_RECEPTOR_SIGNALING_PATHWAY	0.000122784607381729	0.0022465197986307	0.518848077743792	0.787703020457877	2.04981553204889
GOBP_REGULATION_OF_FIBROBLAST_MIGRATION	0.00379938468402593	0.029357839722873	0.431707695803346	0.699634243766647	1.84867118370565
GOBP_REGULATION_OF_FIBROBLAST_PROLIFERATION	0.00064672058162397	0.00764463262713706	0.477270815362862	0.594176362640172	1.81733561306901
GOBP_REGULATION_OF_FILOPODIUM_ASSEMBLY	0.507908611599297	0.636967350557394	0.0716527366829457	0.343360091614464	0.953577273313038
GOBP_REGULATION_OF_GASTRULATION	0.846625766871166	0.877100870309602	0.0543434390269162	-0.311529236334659	-0.73767612777166
GOBP_REGULATION_OF_GENERATION_OF_PRECURSOR_METABOLITES_AND_ENERGY	0.00135867197170432	0.0133855317520024	0.45505986738723	-0.471493885975198	-1.63728905944828
GOBP_REGULATION_OF_GENE_SILENCING_BY_REGULATORY_NCRNA	0.704103671706264	0.773501610098619	0.0656813601934011	-0.315596916451052	-0.850678207288897
GOBP_REGULATION_OF_GLIAL_CELL_DIFFERENTIATION	0.0130487898133571	0.0699989007474641	0.380730400722792	0.550989172280492	1.63883895411546
GOBP_REGULATION_OF_GLIAL_CELL_MIGRATION	0.270058708414873	0.450801812710783	0.114266502484433	0.485874649831901	1.14869741963849
GOBP_REGULATION_OF_GLIAL_CELL_PROLIFERATION	0.32037037037037	0.494116512345679	0.0999276973731092	0.41626000241252	1.10457420284434
GOBP_REGULATION_OF_GLIOGENESIS	0.0104830822561534	0.0602072089666745	0.380730400722792	0.518398857827592	1.61844838710272
GOBP_REGULATION_OF_GLUCONEOGENESIS	0.251318101933216	0.433502571112413	0.111918316325105	0.420442393182296	1.16764970847618
GOBP_REGULATION_OF_GLUCOSE_IMPORT	0.00103765718638209	0.0109606551872896	0.45505986738723	-0.603545770010309	-1.81847780141474
GOBP_REGULATION_OF_GLUCOSE_METABOLIC_PROCESS	0.0388829750176445	0.149099910939665	0.321775918075361	-0.417694074847553	-1.40189675964172
GOBP_REGULATION_OF_GLUCOSE_TRANSMEMBRANE_TRANSPORT	0.00111621205448361	0.0115756161034808	0.45505986738723	-0.556922275654932	-1.77492331404097
GOBP_REGULATION_OF_GLUTAMATE_SECRETION	0.189243027888446	0.369330297856194	0.141225119642531	-0.511031627830591	-1.25891033490665
GOBP_REGULATION_OF_GLYCOGEN_BIOSYNTHETIC_PROCESS	0.0490468743562123	0.171865347008807	0.321775918075361	-0.555785177478624	-1.45559679813356
GOBP_REGULATION_OF_GLYCOGEN_METABOLIC_PROCESS	0.0708154506437768	0.208378836098833	0.248911114434702	-0.502011131680752	-1.36402282756479
GOBP_REGULATION_OF_GLYCOLYTIC_PROCESS	0.212471131639723	0.393354976022415	0.143758989039275	-0.390998329546818	-1.18303321123196
GOBP_REGULATION_OF_GLYCOPROTEIN_METABOLIC_PROCESS	0.16871704745167	0.348523158909235	0.140406238523342	0.455332128594888	1.26454524052511
GOBP_REGULATION_OF_GOLGI_ORGANIZATION	0.580321285140562	0.686601834590092	0.0716527366829457	-0.388660578949911	-0.916561049679678
GOBP_REGULATION_OF_GRANULOCYTE_CHEMOTAXIS	2.14059648581257e-05	0.000580226232635861	0.575610261071129	0.748575732213617	2.0949280577995
GOBP_REGULATION_OF_GTPASE_ACTIVITY	0.28735632183908	0.467579811159126	0.137250779610133	-0.276888702789028	-1.04477096625616
GOBP_REGULATION_OF_G_PROTEIN_COUPLED_RECEPTOR_SIGNALING_PATHWAY	0.495114006514658	0.627854978480304	0.069119845655101	0.304486292071564	0.976794156154026
GOBP_REGULATION_OF_HAIR_CYCLE	0.266294227188082	0.446906281062206	0.111918316325105	0.474277292358292	1.18407849564851
GOBP_REGULATION_OF_HAIR_FOLLICLE_DEVELOPMENT	0.171539961013645	0.352506706888449	0.147331213699377	0.565082589385486	1.28672388263872
GOBP_REGULATION_OF_HEART_CONTRACTION	1.4582958786721e-05	0.000424480101502112	0.593325476396405	-0.473089122517344	-1.73347798228502
GOBP_REGULATION_OF_HEART_GROWTH	0.148741418764302	0.324359861591696	0.173747838999571	-0.399814810380986	-1.23726853354193
GOBP_REGULATION_OF_HEART_RATE	0.000105696369362595	0.00203564849716005	0.538434096309916	-0.541458496467851	-1.81570800200441
GOBP_REGULATION_OF_HEART_RATE_BY_CARDIAC_CONDUCTION	0.0062260910157322	0.041423719835839	0.407017918923954	-0.595648848334577	-1.69300046405422
GOBP_REGULATION_OF_HEMATOPOIETIC_PROGENITOR_CELL_DIFFERENTIATION	0.223744292237443	0.404746472151278	0.13880510939114	-0.402813384886881	-1.1540520095503
GOBP_REGULATION_OF_HEMATOPOIETIC_STEM_CELL_DIFFERENTIATION	0.326693227091633	0.497517658261129	0.103197466945307	-0.459782771692759	-1.11566196000079
GOBP_REGULATION_OF_HEMATOPOIETIC_STEM_CELL_PROLIFERATION	0.89484126984127	0.912292900576483	0.0503964322442957	0.285240654537282	0.64331435959814
GOBP_REGULATION_OF_HEMOPOIESIS	0.000544306258934354	0.00675176988988062	0.477270815362862	0.428721736207524	1.53941225817872
GOBP_REGULATION_OF_HEPATOCYTE_PROLIFERATION	0.14484126984127	0.318601041389792	0.163180127180689	0.591972062586483	1.33509765275426
GOBP_REGULATION_OF_HETEROCHROMATIN_ORGANIZATION	0.653767820773931	0.738371372536342	0.066436413766281	-0.349247400237474	-0.860186091730788
GOBP_REGULATION_OF_HETEROTYPIC_CELL_CELL_ADHESION	0.00788403550180183	0.0491959974125832	0.380730400722792	0.691870469404847	1.70414923531074
GOBP_REGULATION_OF_HIPPO_SIGNALING	0.0877862595419847	0.236326330863682	0.208955027549354	0.572012427875319	1.40892635928007
GOBP_REGULATION_OF_HISTONE_ACETYLATION	0.442	0.587384176394293	0.0857844408075645	0.43308877712902	1.00378343692729
GOBP_REGULATION_OF_HISTONE_METHYLATION	0.203187250996016	0.384532060159804	0.135740943810425	-0.509445322674826	-1.23616803891129
GOBP_REGULATION_OF_HISTONE_MODIFICATION	0.505555555555556	0.634950014981886	0.0745500777420554	0.362892099307206	0.962958845403379
GOBP_REGULATION_OF_HOMOTYPIC_CELL_CELL_ADHESION	0.115241635687732	0.278351202087814	0.178219874951973	0.51276580089431	1.33572204504737
GOBP_REGULATION_OF_HORMONE_BIOSYNTHETIC_PROCESS	0.318702290076336	0.493117436442485	0.102080107662747	0.453628871069726	1.1173352931414
GOBP_REGULATION_OF_HORMONE_LEVELS	0.290229885057471	0.46990195889878	0.0908241419007155	0.291059592591567	1.05988144787793
GOBP_REGULATION_OF_HORMONE_METABOLIC_PROCESS	0.66728280961183	0.747197379912664	0.0607719451853533	0.325829832211897	0.860953029341266
GOBP_REGULATION_OF_HORMONE_SECRETION	0.268698060941828	0.44940913033137	0.139599673451922	-0.287561206618373	-1.06049026241505
GOBP_REGULATION_OF_HUMORAL_IMMUNE_RESPONSE	0.453563714902808	0.595846575286562	0.0886261133285098	-0.352624617678394	-0.985895729368214
GOBP_REGULATION_OF_HYDROGEN_PEROXIDE_METABOLIC_PROCESS	0.0359726097207923	0.141157406393512	0.321775918075361	-0.644554969765804	-1.5262542284219
GOBP_REGULATION_OF_ICOSANOID_SECRETION	0.594	0.69508040201005	0.0702812841717392	0.397728272193645	0.911675517453741
GOBP_REGULATION_OF_IMMUNE_EFFECTOR_PROCESS	0.00298853434117873	0.0244964182877738	0.431707695803346	0.416630254373753	1.47059047026116
GOBP_REGULATION_OF_IMMUNOGLOBULIN_PRODUCTION	0.21317157712305	0.393967528716229	0.122107920287081	0.412254503426785	1.18632872970058
GOBP_REGULATION_OF_INCLUSION_BODY_ASSEMBLY	0.353174603174603	0.51749729637655	0.0982123351217438	0.483235713855576	1.08986032968634
GOBP_REGULATION_OF_INFLAMMASOME_MEDIATED_SIGNALING_PATHWAY	0.58936170212766	0.692023836809535	0.0738052724171275	-0.335693520090271	-0.91449352616278
GOBP_REGULATION_OF_INFLAMMATORY_RESPONSE	0.00347890998822543	0.027419162876429	0.431707695803346	0.411835384413609	1.4694133609335
GOBP_REGULATION_OF_INFLAMMATORY_RESPONSE_TO_ANTIGENIC_STIMULUS	0.608133086876155	0.704625616827666	0.0652353056017703	0.338225867560596	0.893707562935795
GOBP_REGULATION_OF_INNATE_IMMUNE_RESPONSE	0.673944687045124	0.751385991671854	0.0491927521045191	0.257292043135896	0.924568501339851
GOBP_REGULATION_OF_INOSITOL_PHOSPHATE_BIOSYNTHETIC_PROCESS	0.775793650793651	0.822855253212396	0.0570059526582387	0.334965473529855	0.755460680879842
GOBP_REGULATION_OF_INSULIN_LIKE_GROWTH_FACTOR_RECEPTOR_SIGNALING_PATHWAY	0.052	0.1772778803813	0.282013350011725	0.649835154749551	1.48955667068466
GOBP_REGULATION_OF_INSULIN_RECEPTOR_SIGNALING_PATHWAY	0.417249417249417	0.56925932478529	0.0978773277424561	-0.325202968836474	-1.03046288127649
GOBP_REGULATION_OF_INSULIN_SECRETION	0.010647768964535	0.060812174364897	0.380730400722792	-0.407009026632367	-1.43455748913439
GOBP_REGULATION_OF_INSULIN_SECRETION_INVOLVED_IN_CELLULAR_RESPONSE_TO_GLUCOSE_STIMULUS	0.0233762220316152	0.104309419715879	0.352487857583619	-0.504813663285549	-1.5078717312659
GOBP_REGULATION_OF_INTEGRIN_ACTIVATION	0.589285714285714	0.692023836809535	0.0702812841717392	0.405006858122775	0.913427743982594
GOBP_REGULATION_OF_INTEGRIN_MEDIATED_SIGNALING_PATHWAY	0.0570073857794003	0.185663596533927	0.321775918075361	0.637540302624715	1.52842938566843
GOBP_REGULATION_OF_INTRACELLULAR_ESTROGEN_RECEPTOR_SIGNALING_PATHWAY	0.803063457330416	0.842955369144525	0.059989249649033	-0.297695725141435	-0.796067442835249
GOBP_REGULATION_OF_INTRACELLULAR_PROTEIN_TRANSPORT	0.0662460567823344	0.200671431665584	0.219250346703755	0.373171575742877	1.27041571821491
GOBP_REGULATION_OF_INTRACELLULAR_STEROID_HORMONE_RECEPTOR_SIGNALING_PATHWAY	0.835087719298246	0.868837202673622	0.047925896705813	0.262559525530856	0.768669217831222
GOBP_REGULATION_OF_INTRACELLULAR_TRANSPORT	0.0401670690825494	0.152993230416283	0.321775918075361	0.368213599062276	1.30495140608436
GOBP_REGULATION_OF_INTRINSIC_APOPTOTIC_SIGNALING_PATHWAY	0.0620031796502385	0.194206882508654	0.227987202850442	0.397324752886536	1.31152789639788
GOBP_REGULATION_OF_INTRINSIC_APOPTOTIC_SIGNALING_PATHWAY_BY_P53_CLASS_MEDIATOR	0.141791044776119	0.314184914527707	0.159646701919906	0.498550661490176	1.28584100372558
GOBP_REGULATION_OF_INTRINSIC_APOPTOTIC_SIGNALING_PATHWAY_IN_RESPONSE_TO_DNA_DAMAGE	0.0428360969703232	0.159136566192143	0.321775918075361	0.590649172705266	1.54479311935193
GOBP_REGULATION_OF_INTRINSIC_APOPTOTIC_SIGNALING_PATHWAY_IN_RESPONSE_TO_DNA_DAMAGE_BY_P53_CLASS_MEDIATOR	0.0378850031733905	0.146479148118701	0.321775918075361	0.717193889051333	1.61751531593984
GOBP_REGULATION_OF_ISOTYPE_SWITCHING	0.350746268656716	0.516194522932594	0.0949751525905595	0.420768549448465	1.08522863522393
GOBP_REGULATION_OF_JNK_CASCADE	0.345360824742268	0.512768771945217	0.116234148779716	-0.299592684594671	-1.04035246133265
GOBP_REGULATION_OF_JUN_KINASE_ACTIVITY	0.437828371278459	0.585593975356789	0.0791316651768349	0.36864235510314	0.999400233844663
GOBP_REGULATION_OF_KERATINOCYTE_DIFFERENTIATION	0.164179104477612	0.343161792019097	0.147331213699377	0.485856594826467	1.25310099818345
GOBP_REGULATION_OF_KERATINOCYTE_PROLIFERATION	0.696261682242991	0.767580933533643	0.070113215764256	-0.295246226468388	-0.85672339807935
GOBP_REGULATION_OF_KETONE_BIOSYNTHETIC_PROCESS	0.440313111545988	0.586664257594304	0.0847985102819124	0.42599686091731	1.00713526642954
GOBP_REGULATION_OF_KIDNEY_DEVELOPMENT	0.0507518796992481	0.174497905838422	0.276500599254472	0.586339739485203	1.51605253173865
GOBP_REGULATION_OF_LAMELLIPODIUM_ASSEMBLY	0.331560283687943	0.501379893420783	0.0952879846194844	0.408625978320599	1.09825558152295
GOBP_REGULATION_OF_LAMELLIPODIUM_ORGANIZATION	0.0620567375886525	0.194206882508654	0.241339976815091	0.507679729794161	1.4204319048546
GOBP_REGULATION_OF_LEUKOCYTE_ADHESION_TO_VASCULAR_ENDOTHELIAL_CELL	0.0466417910447761	0.167329058489067	0.287857117255149	0.595152578120752	1.53499262468783
GOBP_REGULATION_OF_LEUKOCYTE_APOPTOTIC_PROCESS	0.354344122657581	0.517716348437352	0.0891647117820678	0.347250632343892	1.05504611599868
GOBP_REGULATION_OF_LEUKOCYTE_CHEMOTAXIS	6.7941823538267e-06	0.000230507259593736	0.610526878385931	0.644505873929257	2.02534547744268
GOBP_REGULATION_OF_LEUKOCYTE_DEGRANULATION	0.078397212543554	0.22079654747698	0.211400189384923	0.516738501374881	1.40887677293743
GOBP_REGULATION_OF_LEUKOCYTE_DIFFERENTIATION	0.000421974559863071	0.00554301453891926	0.49849310876659	0.459806927329695	1.60904399074028
GOBP_REGULATION_OF_LEUKOCYTE_MEDIATED_CYTOTOXICITY	0.0708117443868739	0.208378836098833	0.222056046145248	0.46946943521421	1.38896183749177
GOBP_REGULATION_OF_LEUKOCYTE_MEDIATED_IMMUNITY	0.021086373516357	0.0976722346512628	0.352487857583619	0.40775855588178	1.37549321524187
GOBP_REGULATION_OF_LEUKOCYTE_MIGRATION	9.2742100309244e-10	1.03286473887882e-07	0.801215574617779	0.633392039658998	2.15843996888701
GOBP_REGULATION_OF_LEUKOCYTE_PROLIFERATION	0.00926083473961618	0.0551025044959973	0.380730400722792	0.423352280829093	1.44546160860356
GOBP_REGULATION_OF_LEUKOCYTE_TETHERING_OR_ROLLING	0.0278508411787359	0.117722656236521	0.352487857583619	0.721610759923348	1.64314706593984
GOBP_REGULATION_OF_LIPASE_ACTIVITY	0.300341296928328	0.478138118136676	0.0988903007520636	0.368100059887584	1.09593850356326
GOBP_REGULATION_OF_LIPID_BIOSYNTHETIC_PROCESS	0.0168813914511992	0.0833976551634459	0.352487857583619	-0.387577499739254	-1.38794137231506
GOBP_REGULATION_OF_LIPID_CATABOLIC_PROCESS	0.00506575865594649	0.0359444343412934	0.407017918923954	-0.54215592492948	-1.68274728462109
GOBP_REGULATION_OF_LIPID_KINASE_ACTIVITY	0.00405703937902977	0.0307914262796585	0.407017918923954	-0.606794295876898	-1.72467894024703
GOBP_REGULATION_OF_LIPID_LOCALIZATION	0.183279742765273	0.363227126571178	0.127505315300183	0.356033422855214	1.15810878924308
GOBP_REGULATION_OF_LIPID_METABOLIC_PROCESS	2.71014883576024e-05	0.000697693089728629	0.575610261071129	-0.417463018816445	-1.58824843106285
GOBP_REGULATION_OF_LIPID_STORAGE	0.000817222567418235	0.00918120880018337	0.477270815362862	-0.594063754688876	-1.80227683110548
GOBP_REGULATION_OF_LIPID_TRANSPORT	0.0159236185706567	0.0802920255290099	0.352487857583619	0.464017304844675	1.47506171408103
GOBP_REGULATION_OF_LIPOPOLYSACCHARIDE_MEDIATED_SIGNALING_PATHWAY	0.180124223602484	0.360459530279503	0.148261500475107	-0.49165323428246	-1.25369016283948
GOBP_REGULATION_OF_LIPOPROTEIN_METABOLIC_PROCESS	0.0421216349827636	0.157395431084389	0.321775918075361	-0.635147685431691	-1.50397853718314
GOBP_REGULATION_OF_LIPOPROTEIN_PARTICLE_CLEARANCE	0.364503816793893	0.523681531991005	0.0940503465727813	0.43743222058087	1.07744125117005
GOBP_REGULATION_OF_LONG_TERM_NEURONAL_SYNAPTIC_PLASTICITY	0.191119691119691	0.371936821300537	0.138022242496643	0.519645346139074	1.24612126862162
GOBP_REGULATION_OF_LONG_TERM_SYNAPTIC_POTENTIATION	0.429565217391304	0.580343514951385	0.0797705918628453	0.363759199013582	0.99951636491934
GOBP_REGULATION_OF_LOW_DENSITY_LIPOPROTEIN_PARTICLE_CLEARANCE	0.326	0.497052976190476	0.103576326612592	0.477019682690307	1.09342784120855
GOBP_REGULATION_OF_LYASE_ACTIVITY	0.627826086956522	0.718738110274472	0.0607719451853533	0.311584015685469	0.8817129975327
GOBP_REGULATION_OF_LYMPHOCYTE_ACTIVATION	0.000295104561453678	0.00429494508047498	0.49849310876659	0.419844423158249	1.52945019087925
GOBP_REGULATION_OF_LYMPHOCYTE_APOPTOTIC_PROCESS	0.802298850574713	0.842422015063385	0.0623861492893626	-0.264896287244856	-0.822186916292522
GOBP_REGULATION_OF_LYMPHOCYTE_CHEMOTAXIS	0.405405405405405	0.559119183933636	0.0886261133285098	0.431382524509933	1.03446503023169
GOBP_REGULATION_OF_LYMPHOCYTE_DIFFERENTIATION	0.00672972321512598	0.0438073342199369	0.407017918923954	0.44664274327442	1.50610596774987
GOBP_REGULATION_OF_LYMPHOCYTE_MEDIATED_IMMUNITY	0.0432	0.159986862225668	0.276500599254472	0.422310683645348	1.36364277344385
GOBP_REGULATION_OF_LYMPHOCYTE_MIGRATION	0.0533562822719449	0.179948925343662	0.257206466468838	0.50168506933524	1.45347463566327
GOBP_REGULATION_OF_LYSOSOMAL_LUMEN_PH	0.402625820568928	0.55776904928645	0.096240602328129	-0.384058677388183	-1.0270104115934
GOBP_REGULATION_OF_MACROAUTOPHAGY	0.000535945289099448	0.00666419348557396	0.477270815362862	-0.453653161691761	-1.60576883154549
GOBP_REGULATION_OF_MACROPHAGE_ACTIVATION	0.0368470116396626	0.143549232418244	0.321775918075361	0.549818710944359	1.54926422758656
GOBP_REGULATION_OF_MACROPHAGE_CHEMOTAXIS	0.00656187972440602	0.0429878642303479	0.407017918923954	0.707086936108488	1.79298722482599
GOBP_REGULATION_OF_MACROPHAGE_DERIVED_FOAM_CELL_DIFFERENTIATION	0.308855291576674	0.485059981222348	0.111918316325105	-0.417480945385546	-1.10878109462732
GOBP_REGULATION_OF_MACROPHAGE_DIFFERENTIATION	0.0770712909441233	0.218815345245745	0.224966093540314	0.589402589020508	1.44004879799962
GOBP_REGULATION_OF_MACROPHAGE_MIGRATION	0.00160995221033315	0.0151058336511661	0.45505986738723	0.694714749742717	1.90387954405395
GOBP_REGULATION_OF_MAP_KINASE_ACTIVITY	0.0184299116427036	0.0893249170724415	0.352487857583619	0.443294464889853	1.42855048340038
GOBP_REGULATION_OF_MAST_CELL_ACTIVATION	0.179078014184397	0.35977537515326	0.136490437780413	0.466425166372189	1.25360126254412
GOBP_REGULATION_OF_MAST_CELL_ACTIVATION_INVOLVED_IN_IMMUNE_RESPONSE	0.256880733944954	0.439252336448598	0.11331290842208	0.452971917114495	1.15488091810371
GOBP_REGULATION_OF_MEGAKARYOCYTE_DIFFERENTIATION	0.0386943349675248	0.14859900902446	0.321775918075361	0.658839882292708	1.57949267269973
GOBP_REGULATION_OF_MEIOTIC_CELL_CYCLE	0.0680628272251309	0.203196890369665	0.227987202850442	0.484340524219194	1.41319717416786
GOBP_REGULATION_OF_MEIOTIC_NUCLEAR_DIVISION	0.345083487940631	0.512572545294245	0.0956031492204301	0.423621520496504	1.08700700854691
GOBP_REGULATION_OF_MEMBRANE_DEPOLARIZATION	0.27689594356261	0.457003195512646	0.105920292736253	0.412730466050294	1.13975065550164
GOBP_REGULATION_OF_MEMBRANE_INVAGINATION	0.44578313253012	0.590636267084044	0.0855356947987884	-0.423719033105919	-0.999237851191671
GOBP_REGULATION_OF_MEMBRANE_LIPID_DISTRIBUTION	0.0807600950118765	0.224733279058035	0.245041785430996	-0.418954999545018	-1.31402080260939
GOBP_REGULATION_OF_MEMBRANE_PERMEABILITY	0.0641330166270784	0.197210950888669	0.276500599254472	-0.430360153594978	-1.34979220931151
GOBP_REGULATION_OF_MEMBRANE_POTENTIAL	1.10104685295708e-05	0.000339798977572235	0.593325476396405	-0.405371768887567	-1.58975458005762
GOBP_REGULATION_OF_MEMBRANE_PROTEIN_ECTODOMAIN_PROTEOLYSIS	0.208092485549133	0.389246358446765	0.131457611642763	0.503792698113232	1.23088375055254
GOBP_REGULATION_OF_MEMBRANE_REPOLARIZATION	0.1875	0.368172671521656	0.148261500475107	-0.428739779914634	-1.19561218058466
GOBP_REGULATION_OF_MESENCHYMAL_CELL_PROLIFERATION	0.182156133828996	0.362824989737927	0.13880510939114	0.480052487294148	1.25050595991441
GOBP_REGULATION_OF_METAL_ION_TRANSPORT	0.0230178890870646	0.103382109235454	0.352487857583619	-0.316940562067799	-1.23153868748865
GOBP_REGULATION_OF_MICROGLIAL_CELL_ACTIVATION	0.76	0.812773424075866	0.0583452776743612	0.346864275932324	0.795084710731487
GOBP_REGULATION_OF_MICROTUBULE_BASED_MOVEMENT	0.0683962264150943	0.203835874301645	0.266350657088526	-0.473893961108327	-1.38531850590339
GOBP_REGULATION_OF_MICROTUBULE_BASED_PROCESS	0.0870253164556962	0.235764514120852	0.190023305279108	0.361135782072017	1.23659988348565
GOBP_REGULATION_OF_MICROTUBULE_CYTOSKELETON_ORGANIZATION	0.138263665594855	0.309582499494075	0.149207542435322	0.362683678207759	1.18642822710768
GOBP_REGULATION_OF_MICROTUBULE_DEPOLYMERIZATION	0.840366972477064	0.872204213938412	0.0496901392724606	0.287253191773748	0.732370412623254
GOBP_REGULATION_OF_MICROTUBULE_NUCLEATION	0.221135029354207	0.40184331797235	0.128142916898415	0.519488777663552	1.22816742680386
GOBP_REGULATION_OF_MICROTUBULE_POLYMERIZATION	0.390705679862306	0.546451965065502	0.0843144320642653	0.360267409803598	1.04376146354023
GOBP_REGULATION_OF_MICROTUBULE_POLYMERIZATION_OR_DEPOLYMERIZATION	0.229865771812081	0.411749073074576	0.114750719227023	0.374471454232289	1.15961421971662
GOBP_REGULATION_OF_MIRNA_METABOLIC_PROCESS	0.0475382003395586	0.168833477863575	0.271288554688953	0.481336483909075	1.44786690041847
GOBP_REGULATION_OF_MIRNA_TRANSCRIPTION	0.0894736842105263	0.238882757977525	0.197822021315103	0.470201471541558	1.37656174013181
GOBP_REGULATION_OF_MITOCHONDRIAL_FISSION	0.175965665236052	0.356594977454229	0.153158808683073	-0.467068085147581	-1.23503507086862
GOBP_REGULATION_OF_MITOCHONDRIAL_GENE_EXPRESSION	0.074398249452954	0.214004622092916	0.245041785430996	-0.513080675906524	-1.37202783628497
GOBP_REGULATION_OF_MITOCHONDRIAL_MEMBRANE_PERMEABILITY	0.0715935334872979	0.209896569933657	0.257206466468838	-0.45318704326059	-1.36544835372483
GOBP_REGULATION_OF_MITOCHONDRIAL_MEMBRANE_PERMEABILITY_INVOLVED_IN_APOPTOTIC_PROCESS	0.149350649350649	0.324893153555574	0.16823816568964	-0.437566665952651	-1.253488487036
GOBP_REGULATION_OF_MITOCHONDRIAL_MEMBRANE_POTENTIAL	0.0778665985593658	0.220392588077144	0.287805130535564	-0.419377353711175	-1.33656467880982
GOBP_REGULATION_OF_MITOCHONDRIAL_OUTER_MEMBRANE_PERMEABILIZATION_INVOLVED_IN_APOPTOTIC_SIGNALING_PATHWAY	0.567779960707269	0.678013988508823	0.0716527366829457	0.379732968782307	0.910366020476729
GOBP_REGULATION_OF_MITOCHONDRIAL_TRANSLATION	0.103225806451613	0.259993021854284	0.204294756516886	-0.513107173038186	-1.32396106124068
GOBP_REGULATION_OF_MITOCHONDRION_ORGANIZATION	0.122395833333333	0.28795897702736	0.206587922696891	-0.341958536834599	-1.20476665653532
GOBP_REGULATION_OF_MITOTIC_CELL_CYCLE	6.45304901461843e-08	4.68749643249839e-06	0.704975715167238	0.499246463449748	1.82609932689438
GOBP_REGULATION_OF_MITOTIC_CELL_CYCLE_PHASE_TRANSITION	5.40429324738198e-08	4.1322678069161e-06	0.719512826338911	0.549721464209361	1.93717210325114
GOBP_REGULATION_OF_MITOTIC_CELL_CYCLE_SPINDLE_ASSEMBLY_CHECKPOINT	0.0071138847337804	0.0456697136480664	0.407017918923954	0.735289065408133	1.7632397745842
GOBP_REGULATION_OF_MITOTIC_NUCLEAR_DIVISION	6.93105388233075e-06	0.000233603875257766	0.610526878385931	0.631842912034426	2.0054257034778
GOBP_REGULATION_OF_MITOTIC_SISTER_CHROMATID_SEGREGATION	2.89254836534952e-05	0.000737646269810299	0.575610261071129	0.723372006801122	2.04698080883488
GOBP_REGULATION_OF_MITOTIC_SPINDLE_ASSEMBLY	0.100196463654224	0.255038412366526	0.197822021315103	0.580469999923731	1.39160991349065
GOBP_REGULATION_OF_MONOATOMIC_CATION_TRANSMEMBRANE_TRANSPORT	0.375189107413011	0.533322363284365	0.0795564677235957	0.293107075227609	1.02797337737449
GOBP_REGULATION_OF_MONOATOMIC_ION_TRANSMEMBRANE_TRANSPORT	0.120915032679739	0.286070410766031	0.234392647294686	-0.285722554353164	-1.12190764223352
GOBP_REGULATION_OF_MONOATOMIC_ION_TRANSPORT	0.0260525837997715	0.112916570902055	0.352487857583619	-0.305604949330432	-1.21988394448936
GOBP_REGULATION_OF_MONOCYTE_CHEMOTAXIS	0.0763500931098696	0.217663621036095	0.222056046145248	0.576245596187144	1.43865209161625
GOBP_REGULATION_OF_MONOCYTE_DIFFERENTIATION	0.292	0.470610498389654	0.110564716336619	0.496639764410113	1.13840112926709
GOBP_REGULATION_OF_MONONUCLEAR_CELL_MIGRATION	0.00011812846749847	0.00220769459310834	0.538434096309916	0.596730657770723	1.8826437184928
GOBP_REGULATION_OF_MONOOXYGENASE_ACTIVITY	0.337931034482759	0.506456273764259	0.110122263835536	-0.371098853218945	-1.07462725648095
GOBP_REGULATION_OF_MORPHOGENESIS_OF_AN_EPITHELIUM	0.394415357766143	0.549521315701918	0.0845557442441281	0.351673536199208	1.02610461593633
GOBP_REGULATION_OF_MORPHOGENESIS_OF_A_BRANCHING_STRUCTURE	0.154255319148936	0.33203781512605	0.148261500475107	0.456592165916157	1.27749453427446
GOBP_REGULATION_OF_MOTOR_NEURON_APOPTOTIC_PROCESS	0.335341365461847	0.503355937668047	0.102080107662747	-0.466506830752181	-1.10014242152422
GOBP_REGULATION_OF_MRNA_CATABOLIC_PROCESS	0.350467289719626	0.516151400301663	0.0847985102819124	0.307313274271784	1.03699070921752
GOBP_REGULATION_OF_MRNA_METABOLIC_PROCESS	0.264036418816388	0.444928342004642	0.0995791200495904	0.308684000986966	1.08193271021467
GOBP_REGULATION_OF_MRNA_PROCESSING	0.321782178217822	0.495042071774745	0.0928481214159878	0.339249178720788	1.07843709671986
GOBP_REGULATION_OF_MRNA_SPLICING_VIA_SPLICEOSOME	0.261666666666667	0.443612882475553	0.105920292736253	0.360253546011813	1.12471654149509
GOBP_REGULATION_OF_MULTICELLULAR_ORGANISM_GROWTH	0.165094339622642	0.344462540716612	0.166933848713193	-0.385446141236219	-1.19727141644934
GOBP_REGULATION_OF_MUSCLE_ADAPTATION	0.204819277108434	0.386144059511602	0.150169802128406	-0.347990761490005	-1.13480466507763
GOBP_REGULATION_OF_MUSCLE_CELL_DIFFERENTIATION	0.541062801932367	0.660124966491907	0.0642140881844605	0.298805473682176	0.960837238190596
GOBP_REGULATION_OF_MUSCLE_CONTRACTION	0.000631873813263976	0.00756329333026016	0.477270815362862	-0.449726830169567	-1.59187103183185
GOBP_REGULATION_OF_MUSCLE_HYPERTROPHY	0.170403587443946	0.351016316234554	0.159646701919906	-0.39638769323299	-1.22868906647049
GOBP_REGULATION_OF_MUSCLE_ORGAN_DEVELOPMENT	0.0320701761721608	0.129322983786831	0.321775918075361	0.674724864359607	1.59517420989952
GOBP_REGULATION_OF_MUSCLE_SYSTEM_PROCESS	0.000809093822165525	0.00910986296912964	0.477270815362862	-0.422369808495334	-1.55137649111005
GOBP_REGULATION_OF_MUSCLE_TISSUE_DEVELOPMENT	0.122591943957968	0.28795897702736	0.166933848713193	0.486651793656327	1.31932728198034
GOBP_REGULATION_OF_MYELINATION	0.24695652173913	0.429449511496797	0.112378519110475	0.425439141728543	1.16899692320644
GOBP_REGULATION_OF_MYELOID_CELL_APOPTOTIC_PROCESS	0.543119266055046	0.661216730038023	0.0704500850658419	0.365408995902383	0.93163364157172
GOBP_REGULATION_OF_MYELOID_CELL_DIFFERENTIATION	0.0359984101299899	0.141157406393512	0.321775918075361	0.411415589351738	1.37675088800317
GOBP_REGULATION_OF_MYELOID_LEUKOCYTE_DIFFERENTIATION	0.0131214126886846	0.0701187358221133	0.380730400722792	0.474926597963217	1.49110079723641
GOBP_REGULATION_OF_MYELOID_LEUKOCYTE_MEDIATED_IMMUNITY	0.0452173913043478	0.164173420022802	0.282013350011725	0.527425475253992	1.49249599899483
GOBP_REGULATION_OF_MYOBLAST_DIFFERENTIATION	0.545454545454545	0.662956971853769	0.0668966276500666	0.317323972268392	0.94435008440989
GOBP_REGULATION_OF_MYOBLAST_FUSION	0.276	0.456015377657169	0.114266502484433	0.496718014276709	1.15125891476481
GOBP_REGULATION_OF_MYOBLAST_PROLIFERATION	0.355828220858896	0.518313328251386	0.0995791200495904	-0.466456220837423	-1.10453074263859
GOBP_REGULATION_OF_MYOTUBE_DIFFERENTIATION	0.298850574712644	0.477099250312519	0.118287526124085	-0.379788604527363	-1.09979101952432
GOBP_REGULATION_OF_NATURAL_KILLER_CELL_ACTIVATION	0.221505376344086	0.40211624486561	0.135002033828631	-0.412858956471195	-1.16805867582893
GOBP_REGULATION_OF_NATURAL_KILLER_CELL_MEDIATED_IMMUNITY	0.458100558659218	0.599603771592022	0.0799858801499946	0.383728336330891	1.00360911528801
GOBP_REGULATION_OF_NCRNA_TRANSCRIPTION	0.0556492411467116	0.183230133005477	0.248911114434702	0.46289813859118	1.39943827524329
GOBP_REGULATION_OF_NERVOUS_SYSTEM_DEVELOPMENT	0.000769487199590975	0.00874076036253784	0.477270815362862	0.416333694111577	1.51527727215427
GOBP_REGULATION_OF_NERVOUS_SYSTEM_PROCESS	0.540362438220758	0.659741842470196	0.0653834195468773	0.30267504388495	0.947597412793187
GOBP_REGULATION_OF_NEURAL_PRECURSOR_CELL_PROLIFERATION	0.0197050100000653	0.0927385451478159	0.352487857583619	0.499485614620774	1.52791438968959
GOBP_REGULATION_OF_NEUROBLAST_PROLIFERATION	0.0622837370242214	0.194575768423311	0.237793834423688	0.523472374606057	1.43458642019464
GOBP_REGULATION_OF_NEUROGENESIS	0.000803387974999652	0.00906554316282647	0.477270815362862	0.436688005752662	1.5623356163629
GOBP_REGULATION_OF_NEUROINFLAMMATORY_RESPONSE	0.377323420074349	0.535020171890643	0.0905428948469474	0.409809187863535	1.06643394355746
GOBP_REGULATION_OF_NEURONAL_SYNAPTIC_PLASTICITY	0.135652173913043	0.304533780436688	0.157402899305283	0.458391239249286	1.29714456857507
GOBP_REGULATION_OF_NEURON_APOPTOTIC_PROCESS	0.046875	0.167555583589729	0.261663521711573	0.386846014493148	1.31612235479122
GOBP_REGULATION_OF_NEURON_DIFFERENTIATION	0.240063593004769	0.423063566206892	0.108394255853397	0.333615562175818	1.10123045012249
GOBP_REGULATION_OF_NEURON_MIGRATION	0.0916955017301038	0.242642590580228	0.193813302725311	0.496689575580215	1.36118762850828
GOBP_REGULATION_OF_NEURON_PROJECTION_ARBORIZATION	0.382936507936508	0.541181718664477	0.0934449219410994	0.472632808124461	1.06594718335958
GOBP_REGULATION_OF_NEURON_PROJECTION_DEVELOPMENT	0.0218805711581948	0.0998167106352913	0.352487857583619	0.362527533305805	1.31796271285009
GOBP_REGULATION_OF_NEURON_PROJECTION_REGENERATION	0.161410018552876	0.340702946224256	0.148261500475107	0.501141578644815	1.28592241400463
GOBP_REGULATION_OF_NEUROTRANSMITTER_RECEPTOR_ACTIVITY	0.43585237258348	0.584394843910415	0.0795564677235957	0.359800584696264	0.999235697072044
GOBP_REGULATION_OF_NEUROTRANSMITTER_SECRETION	0.814903846153846	0.851625623109836	0.0637845390312975	-0.257430905078844	-0.838895933705359
GOBP_REGULATION_OF_NEUROTRANSMITTER_TRANSPORT	0.8475	0.877474232012935	0.0637845390312975	-0.249116640162791	-0.833534731059367
GOBP_REGULATION_OF_NEUROTRANSMITTER_UPTAKE	0.970119521912351	0.972587536351658	0.0468819856878333	-0.230316436765586	-0.567377294775169
GOBP_REGULATION_OF_NEUTROPHIL_CHEMOTAXIS	0.000250534584283283	0.00379730377302739	0.49849310876659	0.781480348201608	2.00526784980424
GOBP_REGULATION_OF_NEUTROPHIL_MIGRATION	0.00028219159370384	0.00416618886035957	0.49849310876659	0.744298362956152	2.004667383115
GOBP_REGULATION_OF_NITRIC_OXIDE_METABOLIC_PROCESS	0.459130434782609	0.600491503035819	0.0762797180809272	0.348044298700483	0.984887434633831
GOBP_REGULATION_OF_NITRIC_OXIDE_SYNTHASE_ACTIVITY	0.219616204690832	0.400246821996133	0.135002033828631	-0.450496263799669	-1.17984600117039
GOBP_REGULATION_OF_NMDA_RECEPTOR_ACTIVITY	0.348927875243665	0.515294754936089	0.0978773277424561	0.473562360113156	1.07832732793803
GOBP_REGULATION_OF_NON_CANONICAL_NF_KAPPAB_SIGNAL_TRANSDUCTION	0.201320132013201	0.38226947231417	0.122679189568808	0.381288106754593	1.18906536490034
GOBP_REGULATION_OF_NON_CANONICAL_WNT_SIGNALING_PATHWAY	0.186567164179104	0.367376656675877	0.137250779610133	0.49435496831626	1.24394956541199
GOBP_REGULATION_OF_NOTCH_SIGNALING_PATHWAY	0.36256323777403	0.522413182777073	0.0873098257637931	0.348135057941577	1.0524853837612
GOBP_REGULATION_OF_NUCLEAR_DIVISION	0.000260468919340716	0.00391314449789586	0.49849310876659	0.554919012343331	1.79122749110158
GOBP_REGULATION_OF_NUCLEAR_TRANSCRIBED_MRNA_CATABOLIC_PROCESS_DEADENYLATION_DEPENDENT_DECAY	0.43010752688172	0.580769862998169	0.0913924325943768	-0.39951331780763	-1.03085691258697
GOBP_REGULATION_OF_NUCLEASE_ACTIVITY	0.131274131274131	0.299029512902345	0.169570644405628	0.560309099004122	1.34363386578735
GOBP_REGULATION_OF_NUCLEOBASE_CONTAINING_COMPOUND_TRANSPORT	0.771084337349398	0.819727134310223	0.0578529757032509	-0.331351159345432	-0.781410780693988
GOBP_REGULATION_OF_NUCLEOCYTOPLASMIC_TRANSPORT	0.183006535947712	0.362966505482048	0.128788713061714	0.376287148434513	1.18518822943762
GOBP_REGULATION_OF_NUCLEOTIDE_BIOSYNTHETIC_PROCESS	0.475161987041037	0.613558467741935	0.0860347242455604	-0.370448700977071	-0.983868894407377
GOBP_REGULATION_OF_NUCLEOTIDE_EXCISION_REPAIR	0.64378478664193	0.730640111202172	0.0626618230932491	0.340988604780383	0.864657768318123
GOBP_REGULATION_OF_NUCLEOTIDE_METABOLIC_PROCESS	0.486062717770035	0.622058282072418	0.0734381410838857	0.35687645155147	0.973016220121809
GOBP_REGULATION_OF_ODONTOGENESIS	0.00407895041827027	0.0309119275041399	0.407017918923954	0.795467317570213	1.81132247675377
GOBP_REGULATION_OF_OLIGODENDROCYTE_DIFFERENTIATION	0.0942698706099815	0.246526057751371	0.197822021315103	0.514031908985364	1.35824680697504
GOBP_REGULATION_OF_ORGANELLE_ASSEMBLY	0.073208722741433	0.212733004313308	0.206587922696891	0.367740869168764	1.25774356221643
GOBP_REGULATION_OF_ORGANIC_ACID_TRANSPORT	0.0213171121274703	0.0980319258788425	0.352487857583619	0.528715438864173	1.57292438095465
GOBP_REGULATION_OF_ORGAN_GROWTH	0.177065767284992	0.357692399763806	0.133554954557592	0.394510305747125	1.19717182059828
GOBP_REGULATION_OF_OSSIFICATION	0.315960912052117	0.491398831949908	0.0931454575337804	0.340289115134288	1.08005411646817
GOBP_REGULATION_OF_OSTEOBLAST_DIFFERENTIATION	0.053179653287027	0.179590879228371	0.321775918075361	0.436234418629917	1.39418693169876
GOBP_REGULATION_OF_OSTEOBLAST_PROLIFERATION	0.307977736549165	0.484424299767078	0.102449405629826	0.439805229995529	1.11523084153354
GOBP_REGULATION_OF_OSTEOCLAST_DIFFERENTIATION	0.0467128027681661	0.167466542044307	0.276500599254472	0.508389780006744	1.46345030688725
GOBP_REGULATION_OF_OXIDATIVE_PHOSPHORYLATION	0.00709264775949635	0.0456317712455234	0.407017918923954	-0.661240302151794	-1.68612836095866
GOBP_REGULATION_OF_OXIDATIVE_STRESS_INDUCED_INTRINSIC_APOPTOTIC_SIGNALING_PATHWAY	0.466312056737589	0.606455358526089	0.0764767053228531	0.365942119958863	0.983535059153393
GOBP_REGULATION_OF_OXIDOREDUCTASE_ACTIVITY	0.0833333333333333	0.229648556571633	0.241339976815091	-0.400646558311517	-1.27771413287809
GOBP_REGULATION_OF_P38MAPK_CASCADE	0.569086651053864	0.678796487392071	0.0806388495950661	-0.316699406906197	-0.932823281493393
GOBP_REGULATION_OF_PATTERN_RECOGNITION_RECEPTOR_SIGNALING_PATHWAY	0.167525773195876	0.347380337501871	0.173747838999571	-0.330837959968755	-1.14885343886628
GOBP_REGULATION_OF_PEPTIDASE_ACTIVITY	0.000409905611595419	0.00545440635896969	0.49849310876659	0.47369853722954	1.63728016229814
GOBP_REGULATION_OF_PEPTIDE_TRANSPORT	0.027977038055659	0.118158586940759	0.352487857583619	-0.361853048585876	-1.29971418450808
GOBP_REGULATION_OF_PEPTIDYL_LYSINE_ACETYLATION	0.323851203501094	0.496436180591294	0.109684061970549	-0.407142431782687	-1.08873862526908
GOBP_REGULATION_OF_PEPTIDYL_SERINE_PHOSPHORYLATION	0.25	0.432247721903476	0.140406238523342	-0.316877267798832	-1.09344196370409
GOBP_REGULATION_OF_PEPTIDYL_THREONINE_PHOSPHORYLATION	0.0670194003527337	0.202083806949414	0.231126709673834	0.527227313100148	1.42001574994931
GOBP_REGULATION_OF_PEPTIDYL_TYROSINE_PHOSPHORYLATION	0.040625	0.154050240562546	0.282013350011725	0.391345869062413	1.33143170003465
GOBP_REGULATION_OF_PH	0.300492610837438	0.478217786234876	0.122679189568808	-0.321089495798055	-1.07235197584986
GOBP_REGULATION_OF_PHAGOCYTOSIS	0.0207090736943042	0.096397244615183	0.352487857583619	0.465690391901084	1.42887602145553
GOBP_REGULATION_OF_PHOSPHATASE_ACTIVITY	0.349206349206349	0.515296259224368	0.0919686140000427	0.369730613361487	1.05610650646199
GOBP_REGULATION_OF_PHOSPHOLIPASE_ACTIVITY	0.120353982300885	0.28558288621002	0.169570644405628	0.463175925152889	1.31659259925917
GOBP_REGULATION_OF_PHOSPHOLIPASE_C_ACTIVITY	0.453703703703704	0.595846575286562	0.0802023444698144	0.379327276022918	1.00657070365099
GOBP_REGULATION_OF_PHOSPHOLIPID_BIOSYNTHETIC_PROCESS	0.122489959839357	0.28795897702736	0.179782316298324	-0.570077578407236	-1.34438873393209
GOBP_REGULATION_OF_PHOSPHOLIPID_METABOLIC_PROCESS	0.159574468085106	0.339149012999519	0.160801401070022	-0.458697021345549	-1.24957865250975
GOBP_REGULATION_OF_PHOSPHOPROTEIN_PHOSPHATASE_ACTIVITY	0.392733564013841	0.548371231518917	0.0843144320642653	0.378118769873943	1.03624198486134
GOBP_REGULATION_OF_PIGMENTATION	0.830409356725146	0.864847963916024	0.0530212512043078	0.323077727964606	0.735665611238865
GOBP_REGULATION_OF_PLASMA_LIPOPROTEIN_PARTICLE_LEVELS	0.192307692307692	0.372614337251251	0.155241966228839	-0.353722277715538	-1.15268281539732
GOBP_REGULATION_OF_PLASMA_MEMBRANE_ORGANIZATION	0.0286450144865545	0.120088714578248	0.352487857583619	0.73173427639289	1.65030881792544
GOBP_REGULATION_OF_PLASMINOGEN_ACTIVATION	0.000170508160773453	0.00280872446187267	0.518848077743792	0.858639149682892	1.96817864311155
GOBP_REGULATION_OF_PLATELET_ACTIVATION	0.0984182776801406	0.252224530542952	0.188204146308491	0.487710162178728	1.36468282429866
GOBP_REGULATION_OF_PLATELET_AGGREGATION	0.119402985074627	0.284380052318602	0.175204047558551	0.529851445388215	1.33326964927341
GOBP_REGULATION_OF_PLATELET_DERIVED_GROWTH_FACTOR_RECEPTOR_SIGNALING_PATHWAY	0.0877862595419847	0.236326330863682	0.208955027549354	0.569655752963295	1.40312162280583
GOBP_REGULATION_OF_POLYSACCHARIDE_BIOSYNTHETIC_PROCESS	0.122844827586207	0.288288617372486	0.186432558434075	-0.459014470739345	-1.28003819097414
GOBP_REGULATION_OF_POLYSACCHARIDE_METABOLIC_PROCESS	0.159817351598174	0.339185922292745	0.166933848713193	-0.431436815257266	-1.23605754506259
GOBP_REGULATION_OF_POSITIVE_CHEMOTAXIS	0.173184357541899	0.354039690218336	0.142901149386948	0.509570834311771	1.27219218933725
GOBP_REGULATION_OF_POSTSYNAPSE_ORGANIZATION	0.171666666666667	0.35262563485699	0.135002033828631	0.389289780939336	1.21536806758625
GOBP_REGULATION_OF_POSTSYNAPTIC_MEMBRANE_NEUROTRANSMITTER_RECEPTOR_LEVELS	0.211243611584327	0.392386157413527	0.121543282035469	0.378893926750992	1.15118743800656
GOBP_REGULATION_OF_POSTSYNAPTIC_MEMBRANE_POTENTIAL	0.936482084690554	0.946297861682477	0.0392758570896778	0.23823497047328	0.764259452754388
GOBP_REGULATION_OF_POSTSYNAPTIC_NEUROTRANSMITTER_RECEPTOR_INTERNALIZATION	0.39766081871345	0.55269028059387	0.0902635484340068	0.458895719760342	1.04493058775434
GOBP_REGULATION_OF_POST_TRANSLATIONAL_PROTEIN_MODIFICATION	0.488549618320611	0.624149549789648	0.0665892104103933	0.28096604744476	0.978789689450778
GOBP_REGULATION_OF_POTASSIUM_ION_TRANSMEMBRANE_TRANSPORT	0.11864406779661	0.284061924723313	0.20207170902116	-0.37237564968985	-1.21883682686078
GOBP_REGULATION_OF_POTASSIUM_ION_TRANSMEMBRANE_TRANSPORTER_ACTIVITY	0.150684931506849	0.326495695070013	0.172324344900946	-0.411880475594796	-1.24653023882843
GOBP_REGULATION_OF_POTASSIUM_ION_TRANSPORT	0.0645161290322581	0.197634128036249	0.282013350011725	-0.387016466380707	-1.29799878564844
GOBP_REGULATION_OF_PRESYNAPSE_ORGANIZATION	0.177981651376147	0.358783915782334	0.139599673451922	0.492170679903511	1.25482067473738
GOBP_REGULATION_OF_PRESYNAPTIC_MEMBRANE_POTENTIAL	0.634328358208955	0.723230041646079	0.0636424081651019	0.341658090835541	0.859717128082889
GOBP_REGULATION_OF_PRODUCTION_OF_MOLECULAR_MEDIATOR_OF_IMMUNE_RESPONSE	0.0121077713172015	0.0664272969307815	0.380730400722792	0.45778633170042	1.50157407685994
GOBP_REGULATION_OF_PROGRAMMED_NECROTIC_CELL_DEATH	0.520676691729323	0.646492169590238	0.0738052724171275	0.372316913198435	0.962670548919622
GOBP_REGULATION_OF_PROTEASOMAL_PROTEIN_CATABOLIC_PROCESS	0.378082191780822	0.535799465696584	0.114266502484433	-0.280332274004063	-1.0167227508177
GOBP_REGULATION_OF_PROTEASOMAL_UBIQUITIN_DEPENDENT_PROTEIN_CATABOLIC_PROCESS	0.603674540682415	0.701434491248812	0.0835990603684159	-0.267718877119879	-0.936442681476326
GOBP_REGULATION_OF_PROTEIN_ACETYLATION	0.570776255707763	0.679862068819081	0.0791316651768349	-0.324300666782081	-0.929114697376463
GOBP_REGULATION_OF_PROTEIN_AUTOPHOSPHORYLATION	0.17989417989418	0.360269820378135	0.135740943810425	0.461830255996897	1.2438775856708
GOBP_REGULATION_OF_PROTEIN_BINDING	0.053484602917342	0.180145707262027	0.248911114434702	0.413658949529432	1.33033939117363
GOBP_REGULATION_OF_PROTEIN_CATABOLIC_PROCESS	0.0943952802359882	0.246683739892496	0.175204047558551	0.33791335615666	1.20448390897716
GOBP_REGULATION_OF_PROTEIN_CONTAINING_COMPLEX_ASSEMBLY	0.191027496382055	0.371936821300537	0.117249716749792	0.309916606122837	1.11827253884194
GOBP_REGULATION_OF_PROTEIN_CONTAINING_COMPLEX_DISASSEMBLY	0.2734375	0.454074655591572	0.133554954557592	-0.313122562895837	-1.08048567961726
GOBP_REGULATION_OF_PROTEIN_DEACETYLATION	0.247211895910781	0.429456270854842	0.116739204791222	0.454275912025718	1.18214834286748
GOBP_REGULATION_OF_PROTEIN_DEPHOSPHORYLATION	0.341296928327645	0.508807169246499	0.0913924325943768	0.357283558962224	1.06373470592859
GOBP_REGULATION_OF_PROTEIN_DEPOLYMERIZATION	0.489038785834739	0.624404603457371	0.0714786287425507	0.321675374459015	0.976148627989391
GOBP_REGULATION_OF_PROTEIN_EXIT_FROM_ENDOPLASMIC_RETICULUM	0.921200750469043	0.934517117753051	0.0465084048719156	0.266751372541301	0.667578613603801
GOBP_REGULATION_OF_PROTEIN_EXPORT_FROM_NUCLEUS	0.548327137546468	0.664556405405857	0.070619624712259	0.352959557372175	0.918495884992324
GOBP_REGULATION_OF_PROTEIN_IMPORT_INTO_NUCLEUS	0.259259259259259	0.440818182935674	0.110122263835536	0.400365268742117	1.14361199749113
GOBP_REGULATION_OF_PROTEIN_KINASE_A_SIGNALING	0.426294820717131	0.577295365195312	0.0875697115548511	-0.425689498115924	-1.03293470103557
GOBP_REGULATION_OF_PROTEIN_KINASE_C_SIGNALING	0.312	0.487750082746135	0.106323255932708	0.477653447416316	1.10707237044123
GOBP_REGULATION_OF_PROTEIN_LOCALIZATION_TO_CELL_PERIPHERY	0.206451612903226	0.387702204143411	0.119348440591015	0.359204239675882	1.15602835422505
GOBP_REGULATION_OF_PROTEIN_LOCALIZATION_TO_CELL_SURFACE	0.785388127853881	0.831138892583233	0.0630790410571939	-0.284024648889992	-0.813724739820554
GOBP_REGULATION_OF_PROTEIN_LOCALIZATION_TO_MEMBRANE	0.113744075829384	0.276263954588458	0.16440575583821	0.363353791212041	1.20758315662921
GOBP_REGULATION_OF_PROTEIN_LOCALIZATION_TO_NUCLEUS	0.352	0.516872392041236	0.0860347242455604	0.324302788504784	1.04717491429514
GOBP_REGULATION_OF_PROTEIN_LOCALIZATION_TO_PLASMA_MEMBRANE	0.322899505766063	0.495547631138865	0.0925528864684773	0.346255154330019	1.08403548636851
GOBP_REGULATION_OF_PROTEIN_LOCALIZATION_TO_SYNAPSE	0.735537190082645	0.794969836454301	0.0614364107201271	-0.326093659659458	-0.81444709076569
GOBP_REGULATION_OF_PROTEIN_MATURATION	8.45174535953579e-05	0.0017388872079077	0.538434096309916	0.69155708743221	2.00685173053393
GOBP_REGULATION_OF_PROTEIN_NEDDYLATION	0.434262948207171	0.583153101878201	0.0865399737444125	-0.416562009648402	-1.02618740312039
GOBP_REGULATION_OF_PROTEIN_POLYMERIZATION	0.090625	0.240555375647668	0.184706471207739	0.373319604837483	1.25957213839287
GOBP_REGULATION_OF_PROTEIN_POLYUBIQUITINATION	0.517823639774859	0.643636672325976	0.0739901439101341	0.377487759265353	0.944710246781399
GOBP_REGULATION_OF_PROTEIN_SECRETION	0.189189189189189	0.369330297856194	0.166933848713193	-0.293767475611784	-1.10037713529477
GOBP_REGULATION_OF_PROTEIN_SERINE_THREONINE_KINASE_ACTIVITY	0.000488480861533576	0.00620964628693924	0.477270815362862	0.466062841388793	1.62441995699648
GOBP_REGULATION_OF_PROTEIN_STABILITY	0.290273556231003	0.46990195889878	0.0940503465727813	0.303313511473068	1.06443467686325
GOBP_REGULATION_OF_PROTEIN_SUMOYLATION	0.891944990176817	0.910041674052282	0.0500922874402106	0.286448508348632	0.68672727957507
GOBP_REGULATION_OF_PROTEIN_TARGETING	0.0784982935153584	0.220904941451604	0.208955027549354	0.4502193792588	1.3461355690593
GOBP_REGULATION_OF_PROTEIN_TARGETING_TO_MEMBRANE	0.0855018587360595	0.233333333333333	0.208955027549354	0.538761039878337	1.40200141287192
GOBP_REGULATION_OF_PROTEIN_TYROSINE_KINASE_ACTIVITY	0.0608228980322004	0.192580782830014	0.245041785430996	0.50023378033775	1.4095451571238
GOBP_REGULATION_OF_PROTEIN_UBIQUITINATION	0.345911949685535	0.513207911450621	0.0860347242455604	0.309055034292248	1.03854258135203
GOBP_REGULATION_OF_PROTEOLYSIS_INVOLVED_IN_PROTEIN_CATABOLIC_PROCESS	0.318801089918256	0.49312137187537	0.12563992130984	-0.278982836882819	-1.03820625794128
GOBP_REGULATION_OF_RAC_PROTEIN_SIGNAL_TRANSDUCTION	0.913223140495868	0.927342348614535	0.0513223330421143	-0.25954094104225	-0.648225925604313
GOBP_REGULATION_OF_RAS_PROTEIN_SIGNAL_TRANSDUCTION	0.16403785488959	0.343161792019097	0.134273452883202	0.34681373409465	1.16183359975546
GOBP_REGULATION_OF_REACTIVE_OXYGEN_SPECIES_BIOSYNTHETIC_PROCESS	0.0659183699216459	0.200296446683625	0.287805130535564	-0.502683660060969	-1.40544264022227
GOBP_REGULATION_OF_REACTIVE_OXYGEN_SPECIES_METABOLIC_PROCESS	0.208064516129032	0.389246358446765	0.118815039412263	0.358636297270349	1.15552233354918
GOBP_REGULATION_OF_RECEPTOR_BINDING	0.119047619047619	0.284061924723313	0.181383128498408	0.609716162004565	1.3751166113852
GOBP_REGULATION_OF_RECEPTOR_INTERNALIZATION	0.31413612565445	0.489303548716251	0.09754492162472	0.373431119954584	1.08958837238926
GOBP_REGULATION_OF_RECEPTOR_LOCALIZATION_TO_SYNAPSE	0.393346379647749	0.548706385863714	0.0911073131586733	0.442744059125972	1.04672873642251
GOBP_REGULATION_OF_RECEPTOR_MEDIATED_ENDOCYTOSIS	0.0891089108910891	0.23850833359198	0.191892240384838	0.405816708593161	1.27527004588642
GOBP_REGULATION_OF_RECEPTOR_RECYCLING	0.127579737335835	0.294675831547106	0.169570644405628	0.524019164806825	1.31142338354566
GOBP_REGULATION_OF_RECEPTOR_SIGNALING_PATHWAY_VIA_STAT	0.328859060402685	0.499331643877579	0.0925528864684773	0.351212253741011	1.07421058224812
GOBP_REGULATION_OF_REGULATED_SECRETORY_PATHWAY	0.620065789473684	0.71224148867123	0.0587185879555941	0.290920611479389	0.923240492495325
GOBP_REGULATION_OF_REGULATORY_NCRNA_PROCESSING	0.859126984126984	0.886377261860986	0.0522693317499306	0.3015887737731	0.680184909744245
GOBP_REGULATION_OF_RELEASE_OF_CYTOCHROME_C_FROM_MITOCHONDRIA	0.523478260869565	0.648447666852575	0.0696133438850965	0.344034392592347	0.945317689349477
GOBP_REGULATION_OF_RELEASE_OF_SEQUESTERED_CALCIUM_ION_INTO_CYTOSOL	0.213310580204778	0.393970478414923	0.120985142145252	0.388060516237551	1.16764911598296
GOBP_REGULATION_OF_RELEASE_OF_SEQUESTERED_CALCIUM_ION_INTO_CYTOSOL_BY_SARCOPLASMIC_RETICULUM	0.00264101986239411	0.0221077528677206	0.431707695803346	-0.666519393194004	-1.78233795157108
GOBP_REGULATION_OF_RENAL_SYSTEM_PROCESS	0.598825831702544	0.698017004735411	0.0687943095604775	0.379349055803301	0.896851238677112
GOBP_REGULATION_OF_REPRODUCTIVE_PROCESS	0.000198989206868581	0.00317576855697115	0.518848077743792	0.520869831336191	1.73683288387753
GOBP_REGULATION_OF_RESPIRATORY_GASEOUS_EXCHANGE	0.768595041322314	0.817759583944801	0.0593487680335629	-0.312750419968071	-0.781121196728412
GOBP_REGULATION_OF_RESPONSE_TO_BIOTIC_STIMULUS	0.602649006622517	0.701377823244635	0.096887770327544	-0.245232472295628	-0.967621863518439
GOBP_REGULATION_OF_RESPONSE_TO_CYTOKINE_STIMULUS	0.0670926517571885	0.202166185528205	0.219250346703755	0.396113451822631	1.29298893859359
GOBP_REGULATION_OF_RESPONSE_TO_ENDOPLASMIC_RETICULUM_STRESS	0.0865384615384615	0.234693773669422	0.237793834423688	-0.384470082523693	-1.26024135146403
GOBP_REGULATION_OF_RESPONSE_TO_EXTRACELLULAR_STIMULUS	0.239740820734341	0.422785619491232	0.129442887745046	-0.43666734546763	-1.15973795366509
GOBP_REGULATION_OF_RESPONSE_TO_OXIDATIVE_STRESS	0.153172866520788	0.330262876761783	0.166933848713193	-0.475022518565434	-1.27025660668754
GOBP_REGULATION_OF_RESPONSE_TO_TUMOR_CELL	0.787190082644628	0.832186296613378	0.0582216241124161	-0.307472647570268	-0.767939504144745
GOBP_REGULATION_OF_RESPONSE_TO_WOUNDING	0.000137064437920782	0.00242131419126955	0.518848077743792	0.544579171274388	1.78400121792932
GOBP_REGULATION_OF_RHO_PROTEIN_SIGNAL_TRANSDUCTION	0.109612141652614	0.271070370322862	0.173747838999571	0.424654327561312	1.28864616980977
GOBP_REGULATION_OF_RIG_I_SIGNALING_PATHWAY	0.0108838293291028	0.0617473506677672	0.380730400722792	-0.701397046035893	-1.66085168454116
GOBP_REGULATION_OF_RNA_SPLICING	0.136	0.305180902321507	0.150169802128406	0.359404578578219	1.18378945026016
GOBP_REGULATION_OF_RRNA_PROCESSING	0.182539682539683	0.362883505491189	0.143758989039275	0.566628136833589	1.27793850974264
GOBP_REGULATION_OF_RUFFLE_ASSEMBLY	0.251865671641791	0.434154722685362	0.115734447701689	0.452949313500219	1.16822791522746
GOBP_REGULATION_OF_RYANODINE_SENSITIVE_CALCIUM_RELEASE_CHANNEL_ACTIVITY	0.044349069542491	0.162518085312004	0.321775918075361	-0.576061750119753	-1.47901897848551
GOBP_REGULATION_OF_SECONDARY_METABOLIC_PROCESS	0.902777777777778	0.91873868803249	0.0499913914024592	0.274017152390745	0.618001558000624
GOBP_REGULATION_OF_SEQUESTERING_OF_TRIGLYCERIDE	0.00173971263022081	0.0160297622385273	0.45505986738723	-0.780279291103207	-1.84009813403031
GOBP_REGULATION_OF_SHORT_TERM_NEURONAL_SYNAPTIC_PLASTICITY	0.151329243353783	0.327528396156076	0.161978948883402	-0.547120877832507	-1.29553815022662
GOBP_REGULATION_OF_SIGNALING_RECEPTOR_ACTIVITY	0.109477124183007	0.271070370322862	0.170932335370056	0.406159810920759	1.27497748387089
GOBP_REGULATION_OF_SIGNAL_TRANSDUCTION_BY_P53_CLASS_MEDIATOR	0.17	0.35032582461786	0.135740943810425	0.390287214169992	1.21848206789513
GOBP_REGULATION_OF_SISTER_CHROMATID_COHESION	0.527777777777778	0.651636714044808	0.0758886900606117	0.429107173339223	0.967782123707088
GOBP_REGULATION_OF_SISTER_CHROMATID_SEGREGATION	1.7211555177583e-05	0.000489859984304209	0.575610261071129	0.64714134586256	2.02365787336603
GOBP_REGULATION_OF_SKELETAL_MUSCLE_CELL_DIFFERENTIATION	0.00438965142497355	0.0324504823234336	0.407017918923954	-0.702499270792496	-1.7305848485727
GOBP_REGULATION_OF_SKELETAL_MUSCLE_CONTRACTION	0.421267893660532	0.573367539644767	0.0897104652742981	-0.434631965078085	-1.02917346948511
GOBP_REGULATION_OF_SKELETAL_MUSCLE_TISSUE_DEVELOPMENT	0.46242774566474	0.603571297080373	0.0813027345384498	0.398487936926172	0.973599514622955
GOBP_REGULATION_OF_SMAD_PROTEIN_SIGNAL_TRANSDUCTION	0.00679640145690995	0.0441292327804178	0.407017918923954	0.626483069016191	1.72141373063447
GOBP_REGULATION_OF_SMALL_GTPASE_MEDIATED_SIGNAL_TRANSDUCTION	0.141122913505311	0.313246397698314	0.142901149386948	0.334293463843551	1.17126380202767
GOBP_REGULATION_OF_SMALL_MOLECULE_METABOLIC_PROCESS	0.0182178490890729	0.0885484258855031	0.352487857583619	-0.338761197419697	-1.29049696164269
GOBP_REGULATION_OF_SMOOTHENED_SIGNALING_PATHWAY	0.0831946755407654	0.22938984004055	0.199915231309662	0.442609847994954	1.33770654657822
GOBP_REGULATION_OF_SMOOTH_MUSCLE_CELL_DIFFERENTIATION	0.458064516129032	0.599603771592022	0.0878312634480124	-0.346404666510011	-0.98004650189265
GOBP_REGULATION_OF_SMOOTH_MUSCLE_CONTRACTION	0.372146118721461	0.530764077452685	0.103576326612592	-0.347630574462041	-1.05208197203924
GOBP_REGULATION_OF_SODIUM_ION_TRANSMEMBRANE_TRANSPORT	0.0450331169796906	0.164009686945256	0.321775918075361	-0.465531877308197	-1.44603344155812
GOBP_REGULATION_OF_SODIUM_ION_TRANSMEMBRANE_TRANSPORTER_ACTIVITY	0.045420911012267	0.164349392924129	0.321775918075361	-0.481728805369202	-1.44364356404363
GOBP_REGULATION_OF_SODIUM_ION_TRANSPORT	0.0189721195801396	0.0905817042022883	0.352487857583619	-0.439956012350045	-1.44951944444133
GOBP_REGULATION_OF_SPINDLE_ASSEMBLY	0.0977443609022556	0.251373498095068	0.195789002148949	0.531394379185034	1.37398463665875
GOBP_REGULATION_OF_SPINDLE_ORGANIZATION	0.0277442668842947	0.11756164322943	0.352487857583619	0.549857076570687	1.52705927273834
GOBP_REGULATION_OF_SPROUTING_ANGIOGENESIS	0.0574912891986063	0.186419673122132	0.248911114434702	0.534127022763861	1.45628621472564
GOBP_REGULATION_OF_STEM_CELL_DIFFERENTIATION	0.730185497470489	0.791356103985893	0.0522693317499306	0.282350164353826	0.853603836516929
GOBP_REGULATION_OF_STEM_CELL_POPULATION_MAINTENANCE	0.302608695652174	0.479809454604174	0.0995791200495904	0.373755007500831	1.0992245733893
GOBP_REGULATION_OF_STEM_CELL_PROLIFERATION	0.0831946755407654	0.22938984004055	0.199915231309662	0.442763444845001	1.33817076469892
GOBP_REGULATION_OF_STEROID_BIOSYNTHETIC_PROCESS	0.274611398963731	0.455121389507397	0.105125131597001	0.372715962053567	1.10859063691918
GOBP_REGULATION_OF_STEROID_HORMONE_BIOSYNTHETIC_PROCESS	0.0629541419351359	0.194624470702267	0.287805130535564	0.67485970794998	1.52203738819315
GOBP_REGULATION_OF_STEROID_HORMONE_SECRETION	0.16374269005848	0.343131643499591	0.151148761385484	0.567366088900568	1.29192353560493
GOBP_REGULATION_OF_STEROID_METABOLIC_PROCESS	0.182266009852217	0.362858232537866	0.161978948883402	-0.341989279346155	-1.14215159394991
GOBP_REGULATION_OF_STEROL_TRANSPORT	0.564991334488735	0.676273506211633	0.0656813601934011	0.319773732744104	0.920200417471719
GOBP_REGULATION_OF_STRESS_ACTIVATED_PROTEIN_KINASE_SIGNALING_CASCADE	0.38871473354232	0.544987843442065	0.0795564677235957	0.306993126475274	1.0261933265672
GOBP_REGULATION_OF_STRIATED_MUSCLE_CELL_DIFFERENTIATION	0.215496368038741	0.396689864700851	0.14641623786055	-0.346179155773106	-1.1330920915459
GOBP_REGULATION_OF_STRIATED_MUSCLE_CONTRACTION	0.00062976207501403	0.00755567004753367	0.477270815362862	-0.515249452893817	-1.72192458313127
GOBP_REGULATION_OF_STRIATED_MUSCLE_TISSUE_DEVELOPMENT	0.0454262620301711	0.164349392924129	0.321775918075361	0.685893198066626	1.56181622911358
GOBP_REGULATION_OF_SUBSTRATE_ADHESION_DEPENDENT_CELL_SPREADING	6.56108446134025e-05	0.00143097374995165	0.538434096309916	0.707738878635646	2.03729642071411
GOBP_REGULATION_OF_SUPEROXIDE_ANION_GENERATION	0.489236790606654	0.624404603457371	0.0791316651768349	0.407244235468807	0.962800596012804
GOBP_REGULATION_OF_SUPEROXIDE_METABOLIC_PROCESS	0.456400742115028	0.598143003800278	0.0799858801499946	0.390123493054603	0.989250972449123
GOBP_REGULATION_OF_SUPRAMOLECULAR_FIBER_ORGANIZATION	0.000474314894607401	0.00607252251630977	0.49849310876659	0.429689658763704	1.5364256460215
GOBP_REGULATION_OF_SYNAPSE_ASSEMBLY	0.254901960784314	0.437035724597737	0.106323255932708	0.354466947880173	1.11646134102657
GOBP_REGULATION_OF_SYNAPSE_MATURATION	0.708	0.774686885946177	0.0617054053637522	0.356199309967962	0.825574308253788
GOBP_REGULATION_OF_SYNAPSE_STRUCTURE_OR_ACTIVITY	0.0838607594936709	0.230510175827219	0.193813302725311	0.361560239576329	1.23764643028684
GOBP_REGULATION_OF_SYNAPTIC_PLASTICITY	0.109375	0.271070370322862	0.166933848713193	0.362049201556797	1.22154604553074
GOBP_REGULATION_OF_SYNAPTIC_TRANSMISSION_GABAERGIC	0.869098712446352	0.893695845817475	0.0553642837725362	-0.275188851294481	-0.747720222458558
GOBP_REGULATION_OF_SYNAPTIC_TRANSMISSION_GLUTAMATERGIC	0.493917274939173	0.627077418768928	0.0905428948469474	-0.306117385990755	-0.984299802684803
GOBP_REGULATION_OF_SYNAPTIC_VESICLE_ENDOCYTOSIS	0.244	0.426107702794819	0.122679189568808	0.518096105375609	1.20080758674946
GOBP_REGULATION_OF_SYNAPTIC_VESICLE_EXOCYTOSIS	0.261682242990654	0.443612882475553	0.128788713061714	-0.392432096937194	-1.13873008175241
GOBP_REGULATION_OF_SYNAPTIC_VESICLE_RECYCLING	0.294559099437148	0.472604530665991	0.105920292736253	0.454229582087396	1.13676623958435
GOBP_REGULATION_OF_SYNCYTIUM_FORMATION_BY_PLASMA_MEMBRANE_FUSION	0.195530726256983	0.375310569731931	0.133554954557592	0.493952587257321	1.23319974593996
GOBP_REGULATION_OF_SYSTEMIC_ARTERIAL_BLOOD_PRESSURE	0.0858585858585859	0.233616474301181	0.197822021315103	0.436498344058546	1.33200978758535
GOBP_REGULATION_OF_SYSTEMIC_ARTERIAL_BLOOD_PRESSURE_BY_HORMONE	0.287593984962406	0.467579811159126	0.107554375265169	0.438335064120835	1.13336848751489
GOBP_REGULATION_OF_SYSTEMIC_ARTERIAL_BLOOD_PRESSURE_BY_RENIN_ANGIOTENSIN	0.0521235521235521	0.1772778803813	0.276500599254472	0.645548030109735	1.54803874645158
GOBP_REGULATION_OF_SYSTEMIC_ARTERIAL_BLOOD_PRESSURE_MEDIATED_BY_A_CHEMICAL_SIGNAL	0.352014010507881	0.516872392041236	0.0911073131586733	0.394370657721243	1.06915041663569
GOBP_REGULATION_OF_SYSTEM_PROCESS	0.000185733392918055	0.00299217664125533	0.518848077743792	-0.356081830463504	-1.42166434447502
GOBP_REGULATION_OF_TELOMERASE_ACTIVITY	0.359649122807018	0.520840672938495	0.0899860794997137	0.376984371729678	1.0497945874504
GOBP_REGULATION_OF_TELOMERE_CAPPING	0.90343347639485	0.918858387844117	0.0535669384770951	-0.263174611376345	-0.695893993076627
GOBP_REGULATION_OF_TELOMERE_MAINTENANCE	0.370431893687708	0.529207303765853	0.0852884689790502	0.337807118126966	1.05655129020576
GOBP_REGULATION_OF_TELOMERE_MAINTENANCE_IN_RESPONSE_TO_DNA_DAMAGE	0.49706457925636	0.628756009760576	0.0782955249944794	0.404941461067116	0.957356411974499
GOBP_REGULATION_OF_TELOMERE_MAINTENANCE_VIA_TELOMERE_LENGTHENING	0.302768166089965	0.479913773167974	0.0992333343771191	0.382742514615098	1.10176221572517
GOBP_REGULATION_OF_THE_FORCE_OF_HEART_CONTRACTION	0.109869646182495	0.271128226104491	0.183023938384487	0.544872128391673	1.36032523694898
GOBP_REGULATION_OF_TISSUE_REMODELING	0.00169096219783802	0.015665098263154	0.45505986738723	0.612031778134239	1.82139488930182
GOBP_REGULATION_OF_TOLL_LIKE_RECEPTOR_4_SIGNALING_PATHWAY	0.275711159737418	0.455929074026724	0.120433371642259	-0.422906438204577	-1.1308931179987
GOBP_REGULATION_OF_TOLL_LIKE_RECEPTOR_SIGNALING_PATHWAY	0.454157782515991	0.595846575286562	0.0878312634480124	-0.384243912642455	-1.00633163964899
GOBP_REGULATION_OF_TRANSCRIPTION_BY_RNA_POLYMERASE_I	0.0795847750865052	0.222915693148259	0.208955027549354	0.506779305883859	1.38883873442944
GOBP_REGULATION_OF_TRANSCRIPTION_BY_RNA_POLYMERASE_III	0.584415584415584	0.688741899922024	0.0673623868166279	0.355873386084866	0.902401674138456
GOBP_REGULATION_OF_TRANSCRIPTION_ELONGATION_BY_RNA_POLYMERASE_II	0.79421768707483	0.83762186024648	0.0487989701682839	0.269014329687616	0.816686444458149
GOBP_REGULATION_OF_TRANSCRIPTION_FROM_RNA_POLYMERASE_II_PROMOTER_IN_RESPONSE_TO_STRESS	0.260223048327138	0.442016802579551	0.11331290842208	0.447283520981577	1.16514490303273
GOBP_REGULATION_OF_TRANSCRIPTION_INVOLVED_IN_G1_S_TRANSITION_OF_MITOTIC_CELL_CYCLE	0.0789980732177264	0.221514575311665	0.222056046145248	0.585224740449175	1.42984133382242
GOBP_REGULATION_OF_TRANSCRIPTION_REGULATORY_REGION_DNA_BINDING	0.139146567717996	0.310537824634506	0.160801401070022	0.495112817860545	1.29342266556231
GOBP_REGULATION_OF_TRANSLATIONAL_INITIATION	0.878934624697337	0.900196337929719	0.0605092988656667	-0.239867307880232	-0.785118760176409
GOBP_REGULATION_OF_TRANSLATION_IN_RESPONSE_TO_STRESS	0.837728194726166	0.870851663430739	0.0544555953940371	-0.291202170704194	-0.735005402222497
GOBP_REGULATION_OF_TRANSMEMBRANE_RECEPTOR_PROTEIN_SERINE_THREONINE_KINASE_SIGNALING_PATHWAY	0.00104918378208198	0.0110368963359465	0.45505986738723	0.461139113816959	1.59387007510727
GOBP_REGULATION_OF_TRANSPORTER_ACTIVITY	0.174386920980926	0.354799124775729	0.175204047558551	-0.302540760011534	-1.12828240362529
GOBP_REGULATION_OF_TRANS_SYNAPTIC_SIGNALING	0.351664254703329	0.516654997661357	0.0806388495950661	0.283124022401707	1.03041021880068
GOBP_REGULATION_OF_TRIGLYCERIDE_BIOSYNTHETIC_PROCESS	0.19755600814664	0.378008975928193	0.139599673451922	-0.506552665910735	-1.24762434208326
GOBP_REGULATION_OF_TRIGLYCERIDE_METABOLIC_PROCESS	0.019749707740829	0.0927385451478159	0.352487857583619	-0.537705757951693	-1.56027431621901
GOBP_REGULATION_OF_TUBE_SIZE	0.149277688603531	0.324893153555574	0.142901149386948	0.374502841057114	1.2051259283509
GOBP_REGULATION_OF_TUMOR_NECROSIS_FACTOR_MEDIATED_SIGNALING_PATHWAY	0.0326840944250506	0.130915258592286	0.321775918075361	0.546843159132329	1.53036897668908
GOBP_REGULATION_OF_TYPE_2_IMMUNE_RESPONSE	0.386194029850746	0.543683613835976	0.0894366833718621	0.409549265005991	1.05629232627296
GOBP_REGULATION_OF_TYPE_I_INTERFERON_MEDIATED_SIGNALING_PATHWAY	0.541811846689895	0.660566894476995	0.0679922591544058	0.344686279643045	0.939779970037484
GOBP_REGULATION_OF_T_CELL_ACTIVATION	0.00170926232963891	0.015777569215748	0.45505986738723	0.422495581729085	1.49456796545593
GOBP_REGULATION_OF_T_CELL_APOPTOTIC_PROCESS	0.666666666666667	0.746847437859902	0.0684714904492087	-0.307249265859582	-0.880170834235633
GOBP_REGULATION_OF_T_CELL_DIFFERENTIATION_IN_THYMUS	0.0919324577861163	0.242667883284469	0.20207170902116	0.554655242369543	1.38809399255035
GOBP_REGULATION_OF_T_CELL_MEDIATED_CYTOTOXICITY	0.172541743970315	0.35342532728039	0.142901149386948	0.494539242932728	1.2540219589313
GOBP_REGULATION_OF_T_CELL_MEDIATED_IMMUNITY	0.0877796901893287	0.236326330863682	0.197822021315103	0.443400596134122	1.32143563370343
GOBP_REGULATION_OF_T_CELL_MIGRATION	0.153310104529617	0.330419716241155	0.147331213699377	0.465033009484269	1.26790282506212
GOBP_REGULATION_OF_T_CELL_RECEPTOR_SIGNALING_PATHWAY	0.149565217391304	0.325083839073251	0.149207542435322	0.459484672724271	1.26254525263667
GOBP_REGULATION_OF_T_HELPER_17_CELL_DIFFERENTIATION	0.155206286836935	0.33310507225204	0.156312403073186	0.536759983852901	1.28682018845577
GOBP_REGULATION_OF_T_HELPER_17_TYPE_IMMUNE_RESPONSE	0.199626865671642	0.380181573544915	0.132147260608774	0.471177757379117	1.21524195489102
GOBP_REGULATION_OF_T_HELPER_1_TYPE_IMMUNE_RESPONSE	0.0196274285566249	0.0926674341613094	0.352487857583619	0.628826346805402	1.60323305107426
GOBP_REGULATION_OF_T_HELPER_CELL_DIFFERENTIATION	0.0592592592592593	0.189031871223652	0.252961123069611	0.541197816176359	1.43610518166403
GOBP_REGULATION_OF_UBIQUITIN_DEPENDENT_PROTEIN_CATABOLIC_PROCESS	0.742138364779874	0.799576365663322	0.0483117581055019	0.264362731182364	0.880489250686672
GOBP_REGULATION_OF_UBIQUITIN_PROTEIN_LIGASE_ACTIVITY	0.058	0.186524795982423	0.266350657088526	0.642994569704105	1.47387663396865
GOBP_REGULATION_OF_UBIQUITIN_PROTEIN_TRANSFERASE_ACTIVITY	0.19366852886406	0.372941664184512	0.134273452883202	0.468468069705153	1.22523874434972
GOBP_REGULATION_OF_URINE_VOLUME	0.555776892430279	0.669949927078269	0.0734381410838857	-0.375326264393765	-0.924604442220265
GOBP_REGULATION_OF_VACUOLE_ORGANIZATION	0.215419501133787	0.396689864700851	0.141225119642531	-0.384433086835148	-1.18043112969166
GOBP_REGULATION_OF_VASCULAR_ASSOCIATED_SMOOTH_MUSCLE_CELL_DIFFERENTIATION	0.576687116564417	0.684356751947998	0.0728938564822936	-0.380136130607411	-0.900131724880356
GOBP_REGULATION_OF_VASCULAR_ENDOTHELIAL_GROWTH_FACTOR_RECEPTOR_SIGNALING_PATHWAY	0.453531598513011	0.595846575286562	0.080419996876154	0.382090193199694	0.995320462798253
GOBP_REGULATION_OF_VASCULAR_PERMEABILITY	0.1270207852194	0.293914852158529	0.190023305279108	-0.423060406968961	-1.27467707828919
GOBP_REGULATION_OF_VASCULATURE_DEVELOPMENT	9.89770547143446e-05	0.00194275651839689	0.538434096309916	0.472642308235056	1.65354770619288
GOBP_REGULATION_OF_VASCULOGENESIS	0.288343558282209	0.468352583728521	0.112843355675562	-0.489358522361366	-1.15876154711786
GOBP_REGULATION_OF_VASOCONSTRICTION	0.485370051635112	0.62163769363167	0.0728938564822936	0.336540342327652	0.975019751133572
GOBP_REGULATION_OF_VENTRICULAR_CARDIAC_MUSCLE_CELL_MEMBRANE_REPOLARIZATION	0.301652892561983	0.478886820141011	0.110564716336619	-0.454450855242087	-1.13503027729648
GOBP_REGULATION_OF_VESICLE_FUSION	0.0712909441233141	0.209417148362235	0.234392647294686	0.60237263349352	1.47173765940147
GOBP_REGULATION_OF_VESICLE_MEDIATED_TRANSPORT	0.00943629683662944	0.0557579569712256	0.380730400722792	0.374098314946488	1.37607814795805
GOBP_REGULATION_OF_VESICLE_SIZE	0.671314741035857	0.749432429358617	0.0640703750499722	-0.343769599674594	-0.846865591654802
GOBP_REGULATION_OF_VIRAL_GENOME_REPLICATION	0.262521588946459	0.444052409717646	0.107972360317345	0.376022089311572	1.11842424238779
GOBP_REGULATION_OF_VIRAL_INDUCED_CYTOPLASMIC_PATTERN_RECOGNITION_RECEPTOR_SIGNALING_PATHWAY	0.559902200488998	0.672972085385879	0.0838361057159929	-0.294059459518435	-0.961529492620441
GOBP_REGULATION_OF_VIRAL_PROCESS	0.128824476650564	0.296215347343284	0.155241966228839	0.382995356036964	1.23155776097261
GOBP_REGULATION_OF_VIRAL_TRANSCRIPTION	0.956	0.960688112985484	0.0477342401407188	0.257401252328098	0.596586952550644
GOBP_REGULATION_OF_VOLTAGE_GATED_CALCIUM_CHANNEL_ACTIVITY	0.288073394495413	0.468062163019347	0.105920292736253	0.440128363812155	1.12213545625697
GOBP_REGULATION_OF_WNT_SIGNALING_PATHWAY	0.014264426310374	0.0742648942967945	0.380730400722792	0.391528694754852	1.38118992870254
GOBP_REGULATION_OF_WNT_SIGNALING_PATHWAY_PLANAR_CELL_POLARITY_PATHWAY	0.0779727095516569	0.220571060758221	0.224966093540314	0.624913840346381	1.42296290501464
GOBP_REGULATION_OF_WOUND_HEALING	0.000245805581098176	0.00374780354751773	0.49849310876659	0.568297914337639	1.82310368687815
GOBP_REGULATORY_NCRNA_MEDIATED_GENE_SILENCING	0.2890625	0.469078339958949	0.0959206777921745	0.315533419519784	1.07350359459645
GOBP_REGULATORY_NCRNA_PROCESSING	0.566610455311973	0.67742015462386	0.0642140881844605	0.306096643455657	0.925394429277805
GOBP_REGULATORY_T_CELL_DIFFERENTIATION	0.301115241635688	0.4785465188691	0.103958471559957	0.430807125904941	1.12107623693505
GOBP_RELAXATION_OF_CARDIAC_MUSCLE	0.000317921531768064	0.00448086604940492	0.49849310876659	-0.799455321782701	-1.89304577970841
GOBP_RELAXATION_OF_MUSCLE	0.0085512709797007	0.0522147332884466	0.380730400722792	-0.630826025583932	-1.68689040066645
GOBP_RELEASE_OF_CYTOCHROME_C_FROM_MITOCHONDRIA	0.368515205724508	0.527494663013874	0.0897104652742981	0.371206148366195	1.04597460085736
GOBP_RELEASE_OF_SEQUESTERED_CALCIUM_ION_INTO_CYTOSOL_BY_ENDOPLASMIC_RETICULUM	0.0039116723016353	0.0299544053830757	0.407017918923954	-0.637299433180614	-1.77721545955487
GOBP_RENAL_ABSORPTION	0.153172866520788	0.330262876761783	0.166933848713193	-0.472185614811	-1.26267044898813
GOBP_RENAL_FILTRATION	0.056697028218414	0.185005653224799	0.321775918075361	0.616733495363352	1.54345257111637
GOBP_RENAL_SYSTEM_DEVELOPMENT	0.0478325859491779	0.169464963912613	0.252961123069611	0.360043300026457	1.27225317169366
GOBP_RENAL_SYSTEM_PROCESS	0.319095477386935	0.493300474850609	0.119887845115423	-0.308207379044667	-1.05190904244088
GOBP_RENAL_SYSTEM_PROCESS_INVOLVED_IN_REGULATION_OF_SYSTEMIC_ARTERIAL_BLOOD_PRESSURE	0.088	0.236636012173483	0.213927855492356	0.616914949042321	1.41409674572813
GOBP_RENAL_SYSTEM_VASCULATURE_DEVELOPMENT	0.680890538033395	0.756331792355829	0.059989249649033	0.327819477545466	0.841180280955646
GOBP_RENAL_TUBULE_DEVELOPMENT	0.20957095709571	0.39055366067709	0.119887845115423	0.377228269279662	1.17640456577483
GOBP_RENAL_VESICLE_DEVELOPMENT	0.0208517515854981	0.0967822857661864	0.352487857583619	0.73397503231144	1.67130118866818
GOBP_RENAL_WATER_HOMEOSTASIS	0.0482706765311325	0.170622855973774	0.321775918075361	-0.626049259501644	-1.48243419775657
GOBP_REPLACEMENT_OSSIFICATION	0.488805970149254	0.624321362521722	0.0766746872490091	0.378502135744276	0.976216869681736
GOBP_REPLICATIVE_SENESCENCE	0.059959357223045	0.190671500343674	0.321775918075361	0.680247423374841	1.53418851266685
GOBP_REPRODUCTIVE_BEHAVIOR	0.903225806451613	0.918858387844117	0.0536769600638126	-0.260738643700863	-0.737680581043443
GOBP_REPRODUCTIVE_SYSTEM_DEVELOPMENT	0.000124020546528972	0.00225081397395402	0.518848077743792	0.489656199225212	1.70587068963904
GOBP_RESCUE_OF_STALLED_RIBOSOME	0.926977687626775	0.939075873781287	0.0497903187820785	-0.261021553281603	-0.658828371006104
GOBP_RESPIRATORY_BURST	0.218045112781955	0.398517699886534	0.126253987849115	0.461373777805604	1.1929378768257
GOBP_RESPIRATORY_CHAIN_COMPLEX_IV_ASSEMBLY	0.0096320453697936	0.0565203896461095	0.380730400722792	-0.65104906335982	-1.66014123236935
GOBP_RESPIRATORY_ELECTRON_TRANSPORT_CHAIN	8.93694531162611e-15	2.18018908721241e-12	0.986546283587582	-0.733159116787752	-2.4862127020869
GOBP_RESPIRATORY_GASEOUS_EXCHANGE_BY_RESPIRATORY_SYSTEM	0.243559718969555	0.426107702794819	0.134273452883202	-0.351180926897855	-1.11765138984556
GOBP_RESPIRATORY_SYSTEM_DEVELOPMENT	0.000260235794881094	0.00391314449789586	0.49849310876659	0.49704669558361	1.68759431728868
GOBP_RESPIRATORY_SYSTEM_PROCESS	0.0818965517241379	0.226664524301869	0.231126709673834	-0.482785406456532	-1.34632739859799
GOBP_RESPONSE_TO_ACETYLCHOLINE	0.866171003717472	0.891759254832116	0.0488970772260102	0.274119490754844	0.71406370342915
GOBP_RESPONSE_TO_ACIDIC_PH	0.950381679389313	0.956355400414742	0.0458620343117985	0.249327894914891	0.614120648661797
GOBP_RESPONSE_TO_ACID_CHEMICAL	0.171849427168576	0.352859565284415	0.133554954557592	0.371850825298993	1.18541948736162
GOBP_RESPONSE_TO_ACTIVITY	0.328178694158076	0.498768924108847	0.0940503465727813	0.363185209112187	1.07755922632756
GOBP_RESPONSE_TO_ALCOHOL	0.0267546973395194	0.115180096193578	0.352487857583619	0.400081061789932	1.36173614524476
GOBP_RESPONSE_TO_ALDOSTERONE	0.247563352826511	0.429703055822801	0.119887845115423	0.521624024599309	1.18776635985185
GOBP_RESPONSE_TO_ALKALOID	0.645868465430017	0.73219388103518	0.0579754757571486	0.295042122709153	0.895327980160048
GOBP_RESPONSE_TO_AMINE	0.795414462081129	0.838004362050164	0.0503964322442957	0.287629655744029	0.794286139846097
GOBP_RESPONSE_TO_AMINO_ACID_STARVATION	0.157043879907621	0.335642802155504	0.169570644405628	-0.406820787357298	-1.23090679957903
GOBP_RESPONSE_TO_AMPHETAMINE	0.940919037199125	0.949788176391296	0.0525898950623616	-0.25168299445306	-0.673024907241032
GOBP_RESPONSE_TO_AMYLOID_BETA	0.283687943262411	0.463739816371395	0.104732821580651	0.403951134321597	1.13021073231591
GOBP_RESPONSE_TO_ANGIOTENSIN	0.582560296846011	0.687662765147953	0.0675188953767744	0.345675515066064	0.903035692043641
GOBP_RESPONSE_TO_ANTIBIOTIC	0.109869646182495	0.271128226104491	0.183023938384487	0.512304481881053	1.33988918497634
GOBP_RESPONSE_TO_ARSENIC_CONTAINING_SUBSTANCE	0.481412639405204	0.619123181668327	0.077274697304471	0.376432151392977	0.980581626550107
GOBP_RESPONSE_TO_ATP	0.487068965517241	0.622861090751522	0.0845557442441281	-0.352917636146462	-0.971959426911476
GOBP_RESPONSE_TO_AUDITORY_STIMULUS	0.790352504638219	0.834496265717559	0.0530212512043078	0.303736008019222	0.770194942499337
GOBP_RESPONSE_TO_AXON_INJURY	0.0539629005059022	0.180217759028618	0.252961123069611	0.465173435231515	1.40631697476822
GOBP_RESPONSE_TO_BMP	0.112359550561798	0.27371278056495	0.166933848713193	0.373061167416893	1.2186667491275
GOBP_RESPONSE_TO_CADMIUM_ION	0.0817391304347826	0.226351116333725	0.206587922696891	0.497332300681761	1.36654076290685
GOBP_RESPONSE_TO_CALCIUM_ION	0.0515297906602254	0.176344099901359	0.252961123069611	0.416137430590065	1.34103485316051
GOBP_RESPONSE_TO_CAMP	0.271043771043771	0.451484089805255	0.104343952581949	0.364013749287719	1.11081721950782
GOBP_RESPONSE_TO_CARBOHYDRATE	0.21978021978022	0.400347217965848	0.155241966228839	-0.298250914589551	-1.09378119728222
GOBP_RESPONSE_TO_CATECHOLAMINE	0.899488926746167	0.916666356021606	0.0431901998334182	0.244693962988491	0.734296901644757
GOBP_RESPONSE_TO_CHEMOKINE	0.0459965928449744	0.165710650594096	0.276500599254472	0.482171208668058	1.44693731003047
GOBP_RESPONSE_TO_COCAINE	0.574912891986063	0.683676589053993	0.0650877566917313	0.337345207395206	0.91976468928926
GOBP_RESPONSE_TO_COLD	0.0102701384329801	0.0591167631372551	0.380730400722792	-0.543075376026542	-1.58755424262103
GOBP_RESPONSE_TO_COPPER_ION	0.142581888246628	0.315612721131563	0.161978948883402	0.539955042701259	1.31923684201653
GOBP_RESPONSE_TO_CORTICOSTEROID	0.0364253781242283	0.142245503502271	0.321775918075361	0.435953516019127	1.40046875053047
GOBP_RESPONSE_TO_DEXAMETHASONE	0.496774193548387	0.628699158485274	0.0833634065110386	-0.340086118022923	-0.962170093343658
GOBP_RESPONSE_TO_DIETARY_EXCESS	0.33271375464684	0.501379893420783	0.0978773277424561	0.420756162573274	1.09492092177918
GOBP_RESPONSE_TO_DOPAMINE	0.438474870017331	0.585593975356789	0.0785029047348687	0.349455830529286	1.00561543433059
GOBP_RESPONSE_TO_DSRNA	0.718085106382979	0.782346650781525	0.0553642837725362	0.306984204802713	0.825075091284202
GOBP_RESPONSE_TO_ELECTRICAL_STIMULUS	0.264069264069264	0.444928342004642	0.122679189568808	-0.389447782516453	-1.11564328288869
GOBP_RESPONSE_TO_ENDOPLASMIC_RETICULUM_STRESS	0.0234197983519417	0.104330110397389	0.352487857583619	0.386413761929792	1.33050108185684
GOBP_RESPONSE_TO_EPIDERMAL_GROWTH_FACTOR	0.175652173913043	0.356382608695652	0.136490437780413	0.447413274488329	1.2293761668321
GOBP_RESPONSE_TO_ESTRADIOL	0.0108191944407895	0.0614487063416461	0.380730400722792	0.50328046736791	1.57379448371193
GOBP_RESPONSE_TO_ESTROGEN	0.000529388879420635	0.00659868425613604	0.477270815362862	0.642005148803511	1.87322723728922
GOBP_RESPONSE_TO_ETHANOL	0.11900826446281	0.284061924723313	0.16440575583821	0.400363358278938	1.25277452929935
GOBP_RESPONSE_TO_EXTRACELLULAR_STIMULUS	0.012324793021697	0.0673133418445138	0.380730400722792	-0.313753454802846	-1.24802467303693
GOBP_RESPONSE_TO_FATTY_ACID	0.0154213554783805	0.0784765271080854	0.380730400722792	-0.523809209052591	-1.56461117507507
GOBP_RESPONSE_TO_FIBROBLAST_GROWTH_FACTOR	2.21469387269102e-05	0.000597151405778742	0.575610261071129	0.625862982719075	1.96676060346969
GOBP_RESPONSE_TO_FLUID_SHEAR_STRESS	0.0287840186407956	0.120474287170585	0.352487857583619	0.598787722594781	1.55980363740837
GOBP_RESPONSE_TO_FOOD	0.206008583690987	0.387296137339056	0.140406238523342	-0.447677710197101	-1.21639258089024
GOBP_RESPONSE_TO_FUNGUS	0.275132275132275	0.455265712371655	0.106323255932708	0.425489716985723	1.1459992389401
GOBP_RESPONSE_TO_GAMMA_RADIATION	0.330434782608696	0.500389415106222	0.0943563635421779	0.387979217066226	1.08577998550877
GOBP_RESPONSE_TO_GLUCAGON	0.212180746561886	0.393354976022415	0.131457611642763	0.508527096704561	1.21913509594926
GOBP_RESPONSE_TO_GONADOTROPIN	0.606003752345216	0.703509928739152	0.066132620475844	0.353249656639364	0.884051368840897
GOBP_RESPONSE_TO_GROWTH_HORMONE	0.546992481203007	0.6637385986733	0.0713052987340038	0.365266732986759	0.944441452647706
GOBP_RESPONSE_TO_HEAT	0.0330460008363592	0.131952191959991	0.321775918075361	0.47042552047557	1.45675222155298
GOBP_RESPONSE_TO_HEPATOCYTE_GROWTH_FACTOR	0.539840637450199	0.659718269521505	0.0749278818393739	-0.386648043253576	-0.938200690249026
GOBP_RESPONSE_TO_HYDROGEN_PEROXIDE	0.0634390651085142	0.195428942002957	0.231126709673834	0.43798475162315	1.35935062982618
GOBP_RESPONSE_TO_HYDROPEROXIDE	0.274900398406374	0.455121389507397	0.114266502484433	-0.48333149596591	-1.17280289153543
GOBP_RESPONSE_TO_HYPEROXIA	0.134	0.302769301593523	0.170932335370056	0.572686143277321	1.3273326290981
GOBP_RESPONSE_TO_IMMOBILIZATION_STRESS	0.277886497064579	0.458342731636136	0.112378519110475	0.482984263407856	1.14186401223967
GOBP_RESPONSE_TO_INCREASED_OXYGEN_LEVELS	0.105065666041276	0.263719454742507	0.188204146308491	0.54043878925901	1.35251554372185
GOBP_RESPONSE_TO_INORGANIC_SUBSTANCE	0.00537089044781776	0.0372857026150666	0.407017918923954	0.383355000769124	1.40214727056188
GOBP_RESPONSE_TO_INSULIN	7.06721704718296e-05	0.0015085563721966	0.538434096309916	-0.420233784651686	-1.57744293152946
GOBP_RESPONSE_TO_INTERFERON_ALPHA	0.128	0.294981556455241	0.175204047558551	0.58067115995202	1.33101847977751
GOBP_RESPONSE_TO_INTERFERON_BETA	0.181818181818182	0.362715944491645	0.13880510939114	0.486860800319223	1.2345514400891
GOBP_RESPONSE_TO_INTERLEUKIN_1	0.0300197689726671	0.123626428012037	0.352487857583619	0.454290837190536	1.427598924643
GOBP_RESPONSE_TO_INTERLEUKIN_17	0.0420612207168864	0.157395431084389	0.321775918075361	0.710111865975454	1.60154295341982
GOBP_RESPONSE_TO_INTERLEUKIN_4	0.343866171003717	0.511357443846747	0.0959206777921745	0.416459856170181	1.08374077473546
GOBP_RESPONSE_TO_INTERLEUKIN_6	0.386617100371747	0.543683613835976	0.0891647117820678	0.408516215022283	1.06306927978992
GOBP_RESPONSE_TO_IONIZING_RADIATION	0.0126684798486739	0.0686053089479453	0.380730400722792	0.4635093363197	1.49171383867045
GOBP_RESPONSE_TO_IRON_ION	0.422174840085288	0.573991960126574	0.0919686140000427	-0.394828996277639	-1.03405388643011
GOBP_RESPONSE_TO_ISCHEMIA	0.0588235294117647	0.188554164046085	0.287857117255149	-0.435996076671732	-1.36456101292673
GOBP_RESPONSE_TO_KETONE	0.00106118227598428	0.0111040113670089	0.45505986738723	0.481927015999926	1.61995367423343
GOBP_RESPONSE_TO_LEAD_ION	0.0242236077681544	0.107167590797551	0.352487857583619	-0.644658556586666	-1.5877750955742
GOBP_RESPONSE_TO_LECTIN	0.812749003984064	0.850779147407102	0.0550211117163117	-0.303178368791359	-0.746870371628171
GOBP_RESPONSE_TO_LEPTIN	0.192534381139489	0.372771104082335	0.13880510939114	0.515598569091669	1.23608813586203
GOBP_RESPONSE_TO_LEUKEMIA_INHIBITORY_FACTOR	0.0813953488372093	0.225870281766894	0.20207170902116	0.419421475369753	1.31181457453884
GOBP_RESPONSE_TO_LIGHT_INTENSITY	0.43558282208589	0.584365837404349	0.0878312634480124	-0.429199187523747	-1.01630909002436
GOBP_RESPONSE_TO_LIGHT_STIMULUS	0.0079223927790943	0.0493152104584448	0.380730400722792	0.406759145031871	1.42492023829495
GOBP_RESPONSE_TO_MACROPHAGE_COLONY_STIMULATING_FACTOR	0.138401559454191	0.30975587115938	0.165656695205483	0.582061046302248	1.32538475525366
GOBP_RESPONSE_TO_MAGNESIUM_ION	0.00692143477779813	0.0447708464225502	0.407017918923954	0.739586683327508	1.74851953077037
GOBP_RESPONSE_TO_MANGANESE_ION	0.559760956175299	0.672972085385879	0.0730744399126987	-0.378517427013013	-0.918471766484516
GOBP_RESPONSE_TO_MECHANICAL_STIMULUS	6.00388162543379e-05	0.00136701713631544	0.557332238758646	0.524901724467025	1.78151128056425
GOBP_RESPONSE_TO_METAL_ION	0.0108178804544483	0.0614487063416461	0.380730400722792	0.393680949372608	1.39253880432917
GOBP_RESPONSE_TO_MINERALOCORTICOID	0.0687732342007435	0.204512862086861	0.234392647294686	0.554493783051677	1.44442076396687
GOBP_RESPONSE_TO_MISFOLDED_PROTEIN	0.587096774193548	0.690630717380838	0.0745500777420554	-0.357095547709165	-0.921407115612787
GOBP_RESPONSE_TO_MITOCHONDRIAL_DEPOLARISATION	0.00505361771148492	0.0359080215477631	0.407017918923954	-0.695705415057539	-1.71384839874686
GOBP_RESPONSE_TO_MOLECULE_OF_BACTERIAL_ORIGIN	0.0198504370568691	0.0931261804417037	0.352487857583619	0.389718524224192	1.37510049807696
GOBP_RESPONSE_TO_MONOSACCHARIDE	0.234972677595628	0.417683909549759	0.149207542435322	-0.304060145820396	-1.09559426628061
GOBP_RESPONSE_TO_MURAMYL_DIPEPTIDE	0.542	0.660610195803495	0.0749278818393739	0.405665745194088	0.940224216046319
GOBP_RESPONSE_TO_MUSCLE_ACTIVITY	0.31657355679702	0.491526164915725	0.100990587455923	0.447670903121237	1.11765310727328
GOBP_RESPONSE_TO_MUSCLE_STRETCH	0.490322580645161	0.624562866570654	0.0840745577910723	-0.38132317789515	-0.983921227006816
GOBP_RESPONSE_TO_NERVE_GROWTH_FACTOR	0.803478260869565	0.843141976737973	0.0492917662312669	0.276453355973124	0.773669072050097
GOBP_RESPONSE_TO_NICOTINE	0.231707317073171	0.413745759974156	0.116739204791222	0.434396486557194	1.18437298271308
GOBP_RESPONSE_TO_NITRIC_OXIDE	0.192229038854806	0.37260286267619	0.142056643575821	-0.525054523468177	-1.24328680125843
GOBP_RESPONSE_TO_NUTRIENT	0.1232	0.288798692147246	0.158514105424824	0.375276495504455	1.21884823512877
GOBP_RESPONSE_TO_ORGANOPHOSPHORUS	0.182410423452769	0.362858232537866	0.128788713061714	0.365945110234864	1.1739544749901
GOBP_RESPONSE_TO_OSMOTIC_STRESS	0.62350936967632	0.715555219724863	0.0601186142531851	0.303356488880236	0.910336026104032
GOBP_RESPONSE_TO_OXIDATIVE_STRESS	0.276627218934911	0.456706813600886	0.0952879846194844	0.300409738216251	1.07520002834068
GOBP_RESPONSE_TO_OXYGEN_LEVELS	0.00627711830848636	0.0414937768959685	0.407017918923954	0.411881732309645	1.45971155624545
GOBP_RESPONSE_TO_OXYGEN_RADICAL	0.345415778251599	0.512768771945217	0.103958471559957	-0.411767620650289	-1.07841600402646
GOBP_RESPONSE_TO_PAIN	2.21286729675929e-06	9.30142629582233e-05	0.627256739718528	0.836250966334175	2.17838016688434
GOBP_RESPONSE_TO_PEPTIDE	0.016688137047576	0.0829227217213696	0.352487857583619	-0.310132045519404	-1.23261850396075
GOBP_RESPONSE_TO_PEPTIDE_HORMONE	0.00311140511845718	0.0252610593056357	0.431707695803346	-0.340640418244074	-1.33261099472033
GOBP_RESPONSE_TO_PH	0.816414686825054	0.852525976478751	0.0585937568945671	-0.289862493592477	-0.810420430707081
GOBP_RESPONSE_TO_PLATELET_DERIVED_GROWTH_FACTOR	0.048736964502709	0.17113054773638	0.321775918075361	0.645336046111167	1.54711878205447
GOBP_RESPONSE_TO_PROGESTERONE	0.00763629316625538	0.0480008955714433	0.407017918923954	0.674387840781357	1.78196161637536
GOBP_RESPONSE_TO_PROSTAGLANDIN	0.434862385321101	0.58365208278753	0.0819778796501272	0.394094003260828	1.00476790526949
GOBP_RESPONSE_TO_PROSTAGLANDIN_E	0.739130434782609	0.797662243056656	0.0613026075396207	-0.31708070532943	-0.808539298389582
GOBP_RESPONSE_TO_PROTOZOAN	0.173507462686567	0.354386450354884	0.142901149386948	0.502845839598126	1.26531521624589
GOBP_RESPONSE_TO_PURINE_CONTAINING_COMPOUND	0.519417475728155	0.645241447176368	0.066436413766281	0.301104214937118	0.971307712546929
GOBP_RESPONSE_TO_RADIATION	0.000506469143878747	0.00634386656256924	0.477270815362862	0.424859038954749	1.53466450655743
GOBP_RESPONSE_TO_REACTIVE_OXYGEN_SPECIES	0.445839874411303	0.590636267084044	0.0725351864394589	0.295150412815619	0.994451717966277
GOBP_RESPONSE_TO_RETINOIC_ACID	0.0491995642003463	0.172174739391692	0.321775918075361	0.457216391964689	1.43002483639777
GOBP_RESPONSE_TO_SALT	0.0512048192771084	0.17558386155062	0.245041785430996	0.353160962297197	1.25252169056446
GOBP_RESPONSE_TO_SALT_STRESS	0.18664047151277	0.367376656675877	0.141225119642531	0.517735335332554	1.24121078661749
GOBP_RESPONSE_TO_STARVATION	0.00622315316156008	0.041423719835839	0.407017918923954	-0.386461080386769	-1.41598469526368
GOBP_RESPONSE_TO_STEROID_HORMONE	0.00271475290391859	0.0226509432032166	0.431707695803346	0.43833202231026	1.53534942948434
GOBP_RESPONSE_TO_STEROL	0.369330453563715	0.528229611082902	0.100633389423036	-0.386932472643172	-1.04296019704934
GOBP_RESPONSE_TO_STEROL_DEPLETION	0.900793650793651	0.917343427272649	0.0500922874402106	0.281112467138809	0.634003897746699
GOBP_RESPONSE_TO_TEMPERATURE_STIMULUS	0.176565008025682	0.357103251526084	0.130105630751129	0.352330407567469	1.15212988564283
GOBP_RESPONSE_TO_TESTOSTERONE	0.00157336000735442	0.0148989340437647	0.45505986738723	0.717231071120819	1.87367987732949
GOBP_RESPONSE_TO_THYROID_HORMONE	0.70752688172043	0.774543373009631	0.0652353056017703	-0.330653954908175	-0.853180356944796
GOBP_RESPONSE_TO_TOPOLOGICALLY_INCORRECT_PROTEIN	0.00620306482178289	0.041423719835839	0.407017918923954	0.473886090153372	1.54686046248326
GOBP_RESPONSE_TO_TOXIC_SUBSTANCE	0.173166926677067	0.354039690218336	0.129442887745046	0.339191018883862	1.15163593487259
GOBP_RESPONSE_TO_TRANSFORMING_GROWTH_FACTOR_BETA	0.000144170488682395	0.0025036793678641	0.518848077743792	0.48655464810775	1.69217934812806
GOBP_RESPONSE_TO_TUMOR_CELL	0.687037037037037	0.760398434595268	0.059476028695732	0.320159048766465	0.849563791920994
GOBP_RESPONSE_TO_TUMOR_NECROSIS_FACTOR	8.7209260051759e-05	0.00176590134088997	0.538434096309916	0.533024902305157	1.81632992421571
GOBP_RESPONSE_TO_TYPE_II_INTERFERON	0.0589198036006547	0.188554164046085	0.237793834423688	0.412913078726542	1.31632143001257
GOBP_RESPONSE_TO_TYPE_I_INTERFERON	0.944038929440389	0.951467919638622	0.0573667426768556	-0.228667754591056	-0.735265737997485
GOBP_RESPONSE_TO_UV	0.0117687693010262	0.0651095087787876	0.380730400722792	0.459549537477517	1.48338360507182
GOBP_RESPONSE_TO_UV_B	0.09	0.239392523364486	0.211400189384923	0.608429458890263	1.41017603231667
GOBP_RESPONSE_TO_VIRUS	0.531478770131772	0.654353698482352	0.0605092988656667	0.271439963373211	0.971758839479733
GOBP_RESPONSE_TO_VITAMIN	0.0573355817875211	0.186373984884758	0.245041785430996	0.458703965108483	1.38675840808599
GOBP_RESPONSE_TO_VITAMIN_D	0.404452690166976	0.558730504962373	0.0865399737444125	0.401968802415746	1.05009513213594
GOBP_RESPONSE_TO_XENOBIOTIC_STIMULUS	0.0169759597828509	0.0837034090159239	0.352487857583619	0.378214586518294	1.35218815430165
GOBP_RESPONSE_TO_X_RAY	0.023306368413947	0.104187194925524	0.352487857583619	0.647362307715511	1.62896322067838
GOBP_RESPONSE_TO_ZINC_ION	0.35621521335807	0.518729544637122	0.0937465422491719	0.411724953005524	1.07558190170895
GOBP_RETINAL_GANGLION_CELL_AXON_GUIDANCE	0.799227799227799	0.84057565498748	0.0543434390269162	0.317633018411261	0.7616911472403
GOBP_RETINAL_ROD_CELL_DIFFERENTIATION	0.261904761904762	0.443696460065508	0.117249716749792	0.518643317630122	1.16971647776621
GOBP_RETINA_DEVELOPMENT_IN_CAMERA_TYPE_EYE	0.191011235955056	0.371936821300537	0.124434168630393	0.355772235273673	1.15371787423663
GOBP_RETINA_HOMEOSTASIS	0.240549828178694	0.423755724574818	0.11331290842208	0.389435708549995	1.15544364219918
GOBP_RETINA_LAYER_FORMATION	0.882466281310212	0.902194057535573	0.0496901392724606	0.286030152600342	0.698838765076135
GOBP_RETINA_MORPHOGENESIS_IN_CAMERA_TYPE_EYE	0.302608695652174	0.479809454604174	0.0995791200495904	0.381091582454702	1.1059019069284
GOBP_RETINA_VASCULATURE_DEVELOPMENT_IN_CAMERA_TYPE_EYE	0.944	0.951467919638622	0.0483117581055019	0.264584057045191	0.613234764238346
GOBP_RETINOIC_ACID_METABOLIC_PROCESS	0.0255828492590183	0.111636232328749	0.352487857583619	0.707487330201241	1.62170738905668
GOBP_RETINOIC_ACID_RECEPTOR_SIGNALING_PATHWAY	0.207343412526998	0.388455233849971	0.140406238523342	-0.450847238314795	-1.2152397582448
GOBP_RETINOL_METABOLIC_PROCESS	0.0936170212765957	0.245645580848947	0.213927855492356	-0.479632042686483	-1.30660966544445
GOBP_RETROGRADE_AXONAL_TRANSPORT	0.942196531791908	0.950546048123265	0.0466948041282054	0.253625733766738	0.619667167834332
GOBP_RETROGRADE_TRANSPORT_ENDOSOME_TO_GOLGI	0.54656862745098	0.663681222666834	0.0852884689790502	-0.292086450643489	-0.962174177170014
GOBP_RETROGRADE_VESICLE_MEDIATED_TRANSPORT_GOLGI_TO_ENDOPLASMIC_RETICULUM	0.320921985815603	0.494116512345679	0.0972150808846466	0.392832341127988	1.09910157496963
GOBP_REVERSE_CHOLESTEROL_TRANSPORT	0.33531746031746	0.503355937668047	0.101350743797099	0.489579773112303	1.10416833365799
GOBP_RHO_PROTEIN_SIGNAL_TRANSDUCTION	0.0129097770001575	0.0695444664267157	0.380730400722792	0.463100388569534	1.49039772058951
GOBP_RHYTHMIC_BEHAVIOR	0.0381017039817244	0.147094973246703	0.321775918075361	-0.5243524460472	-1.50225890394214
GOBP_RHYTHMIC_PROCESS	0.0522273425499232	0.1772778803813	0.245041785430996	0.368328776896879	1.28600099198195
GOBP_RIBONUCLEOPROTEIN_COMPLEX_BIOGENESIS	8.29135093342142e-08	5.81871107286547e-06	0.704975715167238	0.505177234343586	1.83828937737292
GOBP_RIBONUCLEOSIDE_DIPHOSPHATE_METABOLIC_PROCESS	0.684701492537313	0.759247997027848	0.059989249649033	0.325905813787551	0.840562637040742
GOBP_RIBONUCLEOSIDE_METABOLIC_PROCESS	0.0537634408602151	0.180217759028618	0.287857117255149	-0.554786176438937	-1.43150463200617
GOBP_RIBONUCLEOSIDE_MONOPHOSPHATE_BIOSYNTHETIC_PROCESS	0.262081784386617	0.443849580632278	0.112843355675562	0.446594556191625	1.16335019391486
GOBP_RIBONUCLEOSIDE_MONOPHOSPHATE_METABOLIC_PROCESS	0.510344827586207	0.639084955200229	0.0855356947987884	-0.312260905877133	-0.96919754501699
GOBP_RIBONUCLEOTIDE_CATABOLIC_PROCESS	0.00201989209899172	0.0180907468935919	0.431707695803346	-0.579342343437049	-1.75334300244537
GOBP_RIBOSE_PHOSPHATE_BIOSYNTHETIC_PROCESS	0.00029772357084043	0.00432078712015729	0.49849310876659	-0.450709900183203	-1.65376484134776
GOBP_RIBOSE_PHOSPHATE_METABOLIC_PROCESS	2.33235537703775e-09	2.43850134623763e-07	0.774939030136436	-0.477449934925797	-1.85118982372688
GOBP_RIBOSOMAL_LARGE_SUBUNIT_ASSEMBLY	0.0195575057681829	0.0925999094735682	0.352487857583619	0.640834153644816	1.57844145860746
GOBP_RIBOSOMAL_LARGE_SUBUNIT_BIOGENESIS	0.000196591298852761	0.00314730382507092	0.518848077743792	0.66384010983036	1.97557549551517
GOBP_RIBOSOMAL_SMALL_SUBUNIT_ASSEMBLY	0.0407371682975037	0.154133318455031	0.321775918075361	0.698496632129612	1.5905149360225
GOBP_RIBOSOMAL_SMALL_SUBUNIT_BIOGENESIS	1.22784784233677e-05	0.000365713052109958	0.593325476396405	0.653791015059641	2.03738369799182
GOBP_RIBOSOME_ASSEMBLY	0.0252364932381125	0.110501328939188	0.352487857583619	0.546990335533055	1.5745658270109
GOBP_RIBOSOME_BIOGENESIS	1.44046933514843e-06	6.47326702102229e-05	0.643551836150722	0.516092893026354	1.81357049351602
GOBP_RIG_I_SIGNALING_PATHWAY	0.000920795286331271	0.00998584247927869	0.477270815362862	-0.724177454319138	-1.84661482387085
GOBP_RNA_3_END_PROCESSING	0.412751677852349	0.565034116315368	0.0799858801499946	0.333592197592979	1.02031824058745
GOBP_RNA_5_END_PROCESSING	0.163064833005894	0.342422430169563	0.152144922367565	0.529948162154623	1.27048963113929
GOBP_RNA_CAPPING	0.0354249380322612	0.139387064162269	0.321775918075361	0.609689654206135	1.59274086483291
GOBP_RNA_CATABOLIC_PROCESS	0.0425531914893617	0.158315177923021	0.271288554688953	0.368582504143997	1.29143757869429
GOBP_RNA_DECAPPING	0.725050916496945	0.787590069039262	0.0614364107201271	-0.329778360606745	-0.812234418795437
GOBP_RNA_DESTABILIZATION	0.675949367088608	0.752801871216291	0.0756946307932749	-0.259954932206535	-0.90331947652837
GOBP_RNA_EXPORT_FROM_NUCLEUS	0.0147341482280703	0.0762454963357616	0.380730400722792	0.527259633005543	1.60897515722956
GOBP_RNA_LOCALIZATION	0.00133339786786797	0.0131872534306711	0.45505986738723	0.485532247319378	1.63157320706802
GOBP_RNA_METHYLATION	0.615514333895447	0.709536435737425	0.0602484086158019	0.299396064647079	0.905137172509509
GOBP_RNA_MODIFICATION	0.223642172523962	0.40472951159019	0.11331290842208	0.342860939039555	1.11916270354903
GOBP_RNA_POLYMERASE_II_PREINITIATION_COMPLEX_ASSEMBLY	0.631294964028777	0.721419607566233	0.0621124188949471	0.311733733086112	0.878538469304005
GOBP_RNA_SPLICING	0.00312636438103878	0.0253423492469331	0.431707695803346	0.397586568806703	1.4399925329863
GOBP_RNA_SPLICING_VIA_TRANSESTERIFICATION_REACTIONS	0.00384381225934156	0.0295673426495598	0.431707695803346	0.435973187004167	1.52752777772808
GOBP_RNA_STABILIZATION	0.156140350877193	0.334409288270844	0.14641623786055	0.424581408470116	1.24300445201729
GOBP_RNA_SURVEILLANCE	0.088	0.236636012173483	0.213927855492356	0.615233340439461	1.41024215076884
GOBP_RNA_TEMPLATED_DNA_BIOSYNTHETIC_PROCESS	0.0863557858376511	0.234322399812652	0.199915231309662	0.452184196247298	1.34524452035621
GOBP_ROOF_OF_MOUTH_DEVELOPMENT	0.0333268401397881	0.132659986042062	0.321775918075361	0.483012961203392	1.48688614159621
GOBP_RRNA_CATABOLIC_PROCESS	0.24	0.423063566206892	0.12384217120105	0.522140189194636	1.19685338068109
GOBP_RRNA_METABOLIC_PROCESS	1.89553784716844e-05	0.000527763064730648	0.575610261071129	0.513834055989521	1.76807332632907
GOBP_RRNA_METHYLATION	0.522727272727273	0.647938983349097	0.0785029047348687	-0.385196515701346	-0.962061580447974
GOBP_RRNA_MODIFICATION	0.333951762523191	0.50266803760282	0.09754492162472	0.426438618098061	1.09423564233554
GOBP_RRNA_TRANSCRIPTION	0.32089552238806	0.494116512345679	0.10027910675413	0.427251357969272	1.10194882368069
GOBP_RUFFLE_ASSEMBLY	0.102608695652174	0.259459204257693	0.183023938384487	0.487029251056583	1.33823064253913
GOBP_RUFFLE_ORGANIZATION	0.0855614973262032	0.233333333333333	0.204294756516886	0.486220560143044	1.37337711898547
GOBP_SALIVARY_GLAND_DEVELOPMENT	0.0273908901403081	0.116936275157332	0.352487857583619	0.631898686638402	1.64437066878298
GOBP_SARCOMERE_ORGANIZATION	0.126463700234192	0.293274200989355	0.191892240384838	-0.438671625136836	-1.29208674198555
GOBP_SARCOPLASMIC_RETICULUM_CALCIUM_ION_TRANSPORT	0.0044698020114045	0.0327593643840133	0.407017918923954	-0.599234779606417	-1.73526277866584
GOBP_SCF_DEPENDENT_PROTEASOMAL_UBIQUITIN_DEPENDENT_PROTEIN_CATABOLIC_PROCESS	0.409195402298851	0.5619499290231	0.0982123351217438	-0.348400449479203	-1.03056211984167
GOBP_SCHWANN_CELL_DEVELOPMENT	0.187904967602592	0.36832712600869	0.148261500475107	-0.458203396155394	-1.23506797214101
GOBP_SCHWANN_CELL_DIFFERENTIATION	0.664502164502164	0.745563860872665	0.0686325631836726	-0.308431412374439	-0.883557305741951
GOBP_SECONDARY_METABOLIC_PROCESS	0.705336426914153	0.773921292585394	0.069119845655101	-0.288646129789835	-0.840857696330466
GOBP_SECONDARY_PALATE_DEVELOPMENT	0.0305174302122424	0.124773180349017	0.352487857583619	0.648799764340651	1.61979049243038
GOBP_SECOND_MESSENGER_MEDIATED_SIGNALING	0.150724637681159	0.326495695070013	0.195789002148949	-0.292567293243237	-1.10717500969822
GOBP_SECRETION_BY_TISSUE	0.612554112554113	0.707386128748895	0.0727141077934447	-0.315420802483549	-0.903579671966073
GOBP_SECRETORY_GRANULE_ORGANIZATION	0.662650602409639	0.744301476900807	0.0577308549299813	0.298061483209281	0.863539364021553
GOBP_SEGMENTATION	0.254606365159129	0.436821302314206	0.107972360317345	0.365627623527321	1.1212416743672
GOBP_SEGMENT_SPECIFICATION	0.311890838206628	0.487750082746135	0.104732821580651	0.492386570628426	1.12119108218705
GOBP_SELECTIVE_AUTOPHAGY	0.000732300032703647	0.00844948889085762	0.477270815362862	-0.519357947617275	-1.71083870821277
GOBP_SEMAPHORIN_PLEXIN_SIGNALING_PATHWAY	0.3668430335097	0.526130140165228	0.0891647117820678	0.381138905820526	1.05251090839799
GOBP_SEMAPHORIN_PLEXIN_SIGNALING_PATHWAY_INVOLVED_IN_NEURON_PROJECTION_GUIDANCE	0.539877300613497	0.659718269521505	0.0762797180809272	-0.394456493595362	-0.934041190462227
GOBP_SEMINIFEROUS_TUBULE_DEVELOPMENT	0.460038986354776	0.601219318136611	0.0822054920415869	0.44250088250843	1.00759864895411
GOBP_SEMI_LUNAR_VALVE_DEVELOPMENT	0.013139564003363	0.0701187358221133	0.380730400722792	0.587294905569516	1.6435752896264
GOBP_SENSORY_ORGAN_MORPHOGENESIS	0.00671996712281414	0.0438073342199369	0.407017918923954	0.423867384424269	1.46390780008677
GOBP_SENSORY_PERCEPTION	0.438571428571429	0.585593975356789	0.0686325631836726	0.276141665891964	1.0020470561489
GOBP_SENSORY_PERCEPTION_OF_CHEMICAL_STIMULUS	0.734513274336283	0.794365949846903	0.0542315935495841	0.288902372187218	0.821214369042506
GOBP_SENSORY_PERCEPTION_OF_LIGHT_STIMULUS	0.871934604904632	0.895713050115587	0.0665892104103933	-0.232555317133516	-0.842344030875109
GOBP_SENSORY_PERCEPTION_OF_MECHANICAL_STIMULUS	0.14446227929374	0.318314088955626	0.14551614609036	0.363296469939745	1.18798920381565
GOBP_SENSORY_PERCEPTION_OF_PAIN	0.540350877192982	0.659741842470196	0.0684714904492087	0.322231949846382	0.943366196095365
GOBP_SENSORY_PERCEPTION_OF_SMELL	0.360308285163776	0.520840672938495	0.0952879846194844	0.436703575081695	1.06696928397213
GOBP_SENSORY_PERCEPTION_OF_TASTE	0.539956803455723	0.659718269521505	0.0791316651768349	-0.350934330183603	-0.945928718929733
GOBP_SENSORY_PERCEPTION_OF_TEMPERATURE_STIMULUS	0.767782426778243	0.817466029503428	0.059989249649033	-0.310748400087806	-0.79783596319028
GOBP_SENSORY_SYSTEM_DEVELOPMENT	0.00572171425728143	0.0390831228534037	0.407017918923954	0.390764111251251	1.403117715089
GOBP_SEQUESTERING_OF_CALCIUM_ION	0.263414634146341	0.44449050419358	0.103958471559957	0.34604311942954	1.11163818455335
GOBP_SEQUESTERING_OF_TRIGLYCERIDE	0.00123275579150895	0.0124074811785862	0.45505986738723	-0.74488157785785	-1.83499232841551
GOBP_SERINE_FAMILY_AMINO_ACID_BIOSYNTHETIC_PROCESS	0.14	0.311970421922575	0.166933848713193	0.568506147805962	1.31764452254315
GOBP_SERINE_FAMILY_AMINO_ACID_METABOLIC_PROCESS	0.238447319778189	0.42155560353794	0.118815039412263	0.449170014563852	1.18685966261222
GOBP_SEROTONIN_RECEPTOR_SIGNALING_PATHWAY	0.718	0.782346650781525	0.0610363728309177	0.353650479934806	0.819666804975164
GOBP_SEROTONIN_TRANSPORT	0.762948207171315	0.814746738379798	0.0579754757571486	-0.325915738218651	-0.790833875652703
GOBP_SERTOLI_CELL_DEVELOPMENT	0.107142857142857	0.267752613240418	0.191892240384838	0.613866479445618	1.38447698398374
GOBP_SERTOLI_CELL_DIFFERENTIATION	0.0770712909441233	0.218815345245745	0.224966093540314	0.586977726873965	1.43412429090634
GOBP_SEX_DETERMINATION	0.262548262548263	0.444052409717646	0.115240003147781	0.488529983680223	1.17150592716051
GOBP_SEX_DIFFERENTIATION	0.000498695594858063	0.00629265402083216	0.477270815362862	0.466191366239768	1.61238592066891
GOBP_SHORT_CHAIN_FATTY_ACID_METABOLIC_PROCESS	0.00011904237246813	0.00220961621070374	0.538434096309916	-0.835049030965159	-1.96925918863015
GOBP_SIGNALING_RECEPTOR_LIGAND_PRECURSOR_PROCESSING	0.441558441558442	0.587101971477783	0.0817515582532145	0.390426585363098	1.01994247882503
GOBP_SIGNAL_RELEASE	0.575976845151954	0.68428078721426	0.0561766586307176	0.263767567254675	0.956562446416927
GOBP_SIGNAL_TRANSDUCTION_BY_P53_CLASS_MEDIATOR	0.0739549839228296	0.213728807968223	0.208955027549354	0.388586606774998	1.27298107662719
GOBP_SIGNAL_TRANSDUCTION_INVOLVED_IN_REGULATION_OF_GENE_EXPRESSION	0.86105675146771	0.88774275262006	0.051530912208539	0.299139750423528	0.70722162504607
GOBP_SIGNAL_TRANSDUCTION_IN_ABSENCE_OF_LIGAND	0.195462478184991	0.375310569731931	0.128788713061714	0.418078548001729	1.21985956795318
GOBP_SIGNAL_TRANSDUCTION_IN_RESPONSE_TO_DNA_DAMAGE	0.0117254137198997	0.0649397778238337	0.380730400722792	0.439508942835872	1.46915714134434
GOBP_SINGLE_FERTILIZATION	0.844884488448845	0.875828254618258	0.0445961615888961	0.256030440369168	0.813893568806197
GOBP_SISTER_CHROMATID_COHESION	0.144112478031634	0.318090575164181	0.153158808683073	0.465144545394416	1.30154099943349
GOBP_SISTER_CHROMATID_SEGREGATION	2.86000775602739e-06	0.000110766904739716	0.627256739718528	0.563691439821213	1.92060794307141
GOBP_SKELETAL_MUSCLE_ADAPTATION	0.62671905697446	0.718273317422854	0.0667426134241917	0.367311492770206	0.880586963573017
GOBP_SKELETAL_MUSCLE_CELL_DIFFERENTIATION	0.0945017182130584	0.246683739892496	0.190023305279108	0.455250559793221	1.3507142600745
GOBP_SKELETAL_MUSCLE_CELL_PROLIFERATION	0.0782442748091603	0.220655164987677	0.222056046145248	0.580922232089456	1.43087213773098
GOBP_SKELETAL_MUSCLE_CONTRACTION	0.214622641509434	0.395650159212965	0.144630528034484	-0.407214927602805	-1.19039789781014
GOBP_SKELETAL_MUSCLE_ORGAN_DEVELOPMENT	0.4736	0.612844859813084	0.0704500850658419	0.302281302650112	0.994399527712408
GOBP_SKELETAL_MUSCLE_SATELLITE_CELL_PROLIFERATION	0.254	0.436365526492287	0.119887845115423	0.516844643984032	1.18471489504252
GOBP_SKELETAL_MUSCLE_TISSUE_REGENERATION	0.257462686567164	0.4396591839537	0.114266502484433	0.450872865915489	1.16287242850811
GOBP_SKELETAL_SYSTEM_DEVELOPMENT	2.98320526019436e-09	3.05659210959514e-07	0.774939030136436	0.521214596320204	1.90676475686189
GOBP_SKELETAL_SYSTEM_MORPHOGENESIS	0.0286708016931117	0.120098542169919	0.352487857583619	0.405153600670674	1.38066106056034
GOBP_SKIN_DEVELOPMENT	0.000208101326356365	0.00330062877685343	0.518848077743792	0.492446863640096	1.69239113609855
GOBP_SKIN_EPIDERMIS_DEVELOPMENT	0.0849673202614379	0.232525417574437	0.195789002148949	0.404965573815334	1.27674089262204
GOBP_SLEEP	0.311608961303462	0.487750082746135	0.107554375265169	-0.458668387863447	-1.12968677129292
GOBP_SMAD_PROTEIN_SIGNAL_TRANSDUCTION	0.00119685058255407	0.01215599966531	0.45505986738723	0.606035928314902	1.81201999917381
GOBP_SMALL_GTPASE_MEDIATED_SIGNAL_TRANSDUCTION	0.0276725240570852	0.117550862972179	0.352487857583619	0.354332726527532	1.29624257553814
GOBP_SMALL_MOLECULE_CATABOLIC_PROCESS	4.77298793450853e-22	2.44520171884872e-19	1.21254456769062	-0.609349859607027	-2.35815623847197
GOBP_SMOOTHENED_SIGNALING_PATHWAY	0.0434782608695652	0.160474877834858	0.276500599254472	0.424350178536116	1.3645381008114
GOBP_SMOOTH_MUSCLE_CELL_APOPTOTIC_PROCESS	0.299813780260708	0.477892344827506	0.104343952581949	0.456373681626916	1.13938042386001
GOBP_SMOOTH_MUSCLE_CELL_DIFFERENTIATION	0.601851851851852	0.700906350769956	0.0770736734944102	-0.292692147570772	-0.932480606507366
GOBP_SMOOTH_MUSCLE_CELL_MIGRATION	0.00531346423178082	0.0370856638411623	0.407017918923954	0.556857606642215	1.66130491291448
GOBP_SMOOTH_MUSCLE_CELL_PROLIFERATION	0.0055165038129416	0.0381236280171992	0.407017918923954	0.477421395909188	1.53852714150451
GOBP_SMOOTH_MUSCLE_CONTRACTION	0.118686868686869	0.284061924723313	0.206587922696891	-0.35764108930258	-1.20376105166101
GOBP_SMOOTH_MUSCLE_TISSUE_DEVELOPMENT	0.199626865671642	0.380181573544915	0.132147260608774	0.487924550728249	1.227768651541
GOBP_SNARE_COMPLEX_ASSEMBLY	0.526859504132231	0.651260088761325	0.0780892306943345	-0.384210709123388	-0.959599443341983
GOBP_SNRNA_3_END_PROCESSING	0.340508806262231	0.508074513628325	0.0995791200495904	0.458554037974924	1.08410644673239
GOBP_SNRNA_METABOLIC_PROCESS	0.558875219683655	0.672567007385334	0.0668966276500666	0.32885425155006	0.920181254339945
GOBP_SNRNA_PROCESSING	0.666666666666667	0.746847437859902	0.0628003977812234	0.347142964972655	0.848151702681952
GOBP_SNRNA_TRANSCRIPTION	0.852589641434263	0.880785790092303	0.052805004567129	-0.301193656495948	-0.730845794654135
GOBP_SODIUM_ION_EXPORT_ACROSS_PLASMA_MEMBRANE	0.158730158730159	0.338681633975262	0.155241966228839	0.58083466491726	1.30997904593859
GOBP_SODIUM_ION_HOMEOSTASIS	0.202586206896552	0.384246256175873	0.142056643575821	-0.424488810846978	-1.18375764635508
GOBP_SODIUM_ION_IMPORT_ACROSS_PLASMA_MEMBRANE	0.230142566191446	0.412100792240048	0.128142916898415	-0.488439362697161	-1.20301180813447
GOBP_SODIUM_ION_TRANSMEMBRANE_TRANSPORT	0.209549071618037	0.39055366067709	0.156312403073186	-0.310565096942011	-1.11215472294662
GOBP_SODIUM_ION_TRANSPORT	0.0492873085839461	0.172236617923299	0.321775918075361	-0.335148612481337	-1.24904710824502
GOBP_SOMATIC_DIVERSIFICATION_OF_IMMUNE_RECEPTORS	0.130360205831904	0.29814077432002	0.159646701919906	0.427429432786691	1.27202183322596
GOBP_SOMATIC_DIVERSIFICATION_OF_IMMUNOGLOBULINS	0.339100346020761	0.507335979852307	0.0925528864684773	0.373256283082111	1.07445515922225
GOBP_SOMATIC_STEM_CELL_POPULATION_MAINTENANCE	0.385689354275742	0.543423146852207	0.0857844408075645	0.355423352177143	1.03704573913103
GOBP_SOMITE_DEVELOPMENT	0.139175257731959	0.310537824634506	0.154190966581424	0.415630874772605	1.2399751857252
GOBP_SOMITOGENESIS	0.408199643493761	0.561096531692659	0.0838361057159929	0.360963920622987	1.01957759502612
GOBP_SPECIFICATION_OF_ANIMAL_ORGAN_IDENTITY	0.434210526315789	0.583153101878201	0.0833634065110386	0.393620289194636	1.01775301210381
GOBP_SPECIFICATION_OF_SYMMETRY	0.944805194805195	0.952052913648114	0.0387166740042594	0.232641904312062	0.743595914568094
GOBP_SPERMATID_DIFFERENTIATION	0.670454545454545	0.748798481875656	0.0544555953940371	0.277441531190991	0.907760624902304
GOBP_SPERMATID_NUCLEUS_DIFFERENTIATION	0.684931506849315	0.75933869499871	0.062249042949858	0.355960630482436	0.841556681068929
GOBP_SPERM_AXONEME_ASSEMBLY	0.042999706371827	0.159513030950666	0.321775918075361	-0.602097202366089	-1.51971633773179
GOBP_SPERM_CAPACITATION	0.439918533604888	0.586399583766909	0.0870515867946735	-0.415296384874308	-1.02286280147555
GOBP_SPERM_EGG_RECOGNITION	0.921190893169877	0.934517117753051	0.0433636987883266	0.2546925715191	0.690479029365659
GOBP_SPERM_FLAGELLUM_ASSEMBLY	0.0536480686695279	0.180217759028618	0.287857117255149	-0.523054633050455	-1.42120047648278
GOBP_SPERM_MOTILITY	0.335858585858586	0.503984632499571	0.116739204791222	-0.31368219730822	-1.04889842836078
GOBP_SPHINGOID_METABOLIC_PROCESS	0.764	0.815580745988748	0.0580983576873206	0.339153887920602	0.786067599167493
GOBP_SPHINGOLIPID_BIOSYNTHETIC_PROCESS	0.618811881188119	0.711439243116412	0.0589694466690997	0.291443552381367	0.908880785477124
GOBP_SPHINGOLIPID_CATABOLIC_PROCESS	0.787155963302752	0.832186296613378	0.0526973085708419	0.302311136486779	0.770761607215884
GOBP_SPHINGOLIPID_MEDIATED_SIGNALING_PATHWAY	0.496	0.628340257171118	0.0795564677235957	0.431124211240321	0.988225921686529
GOBP_SPHINGOLIPID_METABOLIC_PROCESS	0.751203852327448	0.806457949596294	0.048701086452153	0.267239270969705	0.866618282841956
GOBP_SPHINGOMYELIN_METABOLIC_PROCESS	0.654	0.738470795679965	0.0655321029282414	0.374248364891575	0.867407168723217
GOBP_SPINAL_CORD_DEVELOPMENT	0.785714285714286	0.831140674316392	0.0492917662312669	0.271094654642971	0.823001993496295
GOBP_SPINAL_CORD_MOTOR_NEURON_DIFFERENTIATION	0.976878612716763	0.978597796822053	0.0450442767152794	0.228588459354767	0.558495232736349
GOBP_SPINAL_CORD_PATTERNING	0.32943469785575	0.499829687738031	0.101350743797099	0.48308202540533	1.10000412512884
GOBP_SPINDLE_ASSEMBLY	0.00627413474953089	0.0414937768959685	0.407017918923954	0.487059866036857	1.55269322381519
GOBP_SPINDLE_LOCALIZATION	0.108996539792388	0.270914161008729	0.176694268938498	0.464046275515668	1.33580313967815
GOBP_SPINDLE_ORGANIZATION	0.00274958868227775	0.0229004572514713	0.431707695803346	0.465068858041015	1.5705286264033
GOBP_SPLEEN_DEVELOPMENT	0.325431034482759	0.496789171153814	0.108394255853397	-0.384042571906373	-1.0709665824005
GOBP_SPLICEOSOMAL_COMPLEX_ASSEMBLY	0.0291911216676887	0.121483441351397	0.352487857583619	0.493095946925796	1.47108113347974
GOBP_SPLICEOSOMAL_SNRNP_ASSEMBLY	0.0132638545271206	0.0704294882874977	0.380730400722792	0.61902016431565	1.66372767910886
GOBP_SPROUTING_ANGIOGENESIS	8.58461970683854e-05	0.00175215166367067	0.538434096309916	0.572166584738516	1.84752803729672
GOBP_SRP_DEPENDENT_COTRANSLATIONAL_PROTEIN_TARGETING_TO_MEMBRANE	0.0200367617413844	0.0937427674896005	0.352487857583619	0.74815998067109	1.68735434863992
GOBP_STARTLE_RESPONSE	0.469465648854962	0.609033304402119	0.0799858801499946	0.397511661252171	0.979112743650859
GOBP_STEM_CELL_DEVELOPMENT	0.0360126352052157	0.141157406393512	0.321775918075361	0.474995335382672	1.45663109374252
GOBP_STEM_CELL_DIFFERENTIATION	0.0894819466248038	0.238882757977525	0.186432558434075	0.359016715033535	1.22968067560882
GOBP_STEM_CELL_DIVISION	0.651376146788991	0.736482012800706	0.0615706755421678	0.339676755415961	0.866027646155644
GOBP_STEM_CELL_PROLIFERATION	0.120860927152318	0.286070410766031	0.163180127180689	0.400672209190311	1.25287745654629
GOBP_STEROID_BIOSYNTHETIC_PROCESS	0.160194174757282	0.339253549480822	0.138022242496643	0.357489562898182	1.16921353458252
GOBP_STEROID_CATABOLIC_PROCESS	0.352250489236791	0.516992428796273	0.09754492162472	0.454111000223557	1.07360228480067
GOBP_STEROID_HORMONE_BIOSYNTHETIC_PROCESS	0.307262569832402	0.483744973955561	0.102821842840815	0.427444435876894	1.11794488837351
GOBP_STEROID_HORMONE_MEDIATED_SIGNALING_PATHWAY	0.192893401015228	0.372771104082335	0.159646701919906	-0.33011065881321	-1.14432529884739
GOBP_STEROID_HORMONE_SECRETION	0.146718146718147	0.321762442481621	0.159646701919906	0.549040013103519	1.31661034345044
GOBP_STEROID_METABOLIC_PROCESS	0.0856269113149847	0.233333333333333	0.188204146308491	0.354719950218523	1.22814060806403
GOBP_STEROL_BIOSYNTHETIC_PROCESS	0.116814159292035	0.280957247912252	0.172324344900946	0.464020358910478	1.31899292962055
GOBP_STEROL_HOMEOSTASIS	0.0808823529411765	0.22474247781333	0.248911114434702	-0.382321455132035	-1.25942107446506
GOBP_STEROL_METABOLIC_PROCESS	0.159349593495935	0.339149012999519	0.13880510939114	0.374315577486411	1.20246138600585
GOBP_STEROL_TRANSPORT	0.412828947368421	0.565034116315368	0.0789209638180035	0.319768536717458	1.01478977313524
GOBP_STORE_OPERATED_CALCIUM_ENTRY	0.0631364562118126	0.194624470702267	0.257206466468838	-0.584428483043374	-1.43943019299043
GOBP_STRESS_ACTIVATED_PROTEIN_KINASE_SIGNALING_CASCADE	0.507086614173228	0.636093223410737	0.0662842187012672	0.286292096535747	0.974438265601603
GOBP_STRESS_FIBER_ASSEMBLY	0.00503654101448931	0.0358363883572621	0.407017918923954	0.521524841202415	1.64736427126622
GOBP_STRESS_GRANULE_ASSEMBLY	0.313304721030043	0.48875154867141	0.110564716336619	-0.402967957112353	-1.09491096430098
GOBP_STRIATED_MUSCLE_ADAPTATION	0.096551724137931	0.249979939580184	0.219250346703755	-0.456349553574517	-1.3498735837556
GOBP_STRIATED_MUSCLE_CELL_APOPTOTIC_PROCESS	0.117924528301887	0.282777193522709	0.199915231309662	-0.448251948526482	-1.31036006061077
GOBP_STRIATED_MUSCLE_CELL_DEVELOPMENT	0.0231146178168104	0.103601213539387	0.352487857583619	-0.459581297319013	-1.47775265623885
GOBP_STRIATED_MUSCLE_CELL_DIFFERENTIATION	0.000708270537853207	0.00820920806656556	0.477270815362862	-0.391861918024629	-1.48301302756526
GOBP_STRIATED_MUSCLE_CELL_PROLIFERATION	0.0863557858376511	0.234322399812652	0.199915231309662	0.45432353843472	1.35132077001933
GOBP_STRIATED_MUSCLE_CONTRACTION	0.000214423565564955	0.00338251993140008	0.518848077743792	-0.454632712667286	-1.63145093752972
GOBP_STRIATED_MUSCLE_TISSUE_DEVELOPMENT	0.0022858249163451	0.0199154439565237	0.431707695803346	-0.386889033880193	-1.45060504762251
GOBP_STRIATUM_DEVELOPMENT	0.466531440162272	0.606455358526089	0.0835990603684159	-0.393713802831008	-0.993748677458556
GOBP_SUBPALLIUM_DEVELOPMENT	0.546236559139785	0.66343525189026	0.0782955249944794	-0.366819665039785	-0.94649807784675
GOBP_SUBSTANTIA_NIGRA_DEVELOPMENT	0.245810055865922	0.428182562462128	0.117249716749792	0.447819360072264	1.17123378499579
GOBP_SUBSTRATE_ADHESION_DEPENDENT_CELL_SPREADING	8.09958930288846e-05	0.00169364065300806	0.538434096309916	0.627785666392076	1.95995551278081
GOBP_SUBSTRATE_DEPENDENT_CELL_MIGRATION	0.171322160148976	0.352225639344089	0.143758989039275	0.51244579382064	1.27936979995694
GOBP_SULFATE_TRANSPORT	0.508032128514056	0.636967350557394	0.0785029047348687	-0.40977095677516	-0.966344719819116
GOBP_SULFUR_AMINO_ACID_BIOSYNTHETIC_PROCESS	0.202729044834308	0.384269602721745	0.134273452883202	0.546156255735334	1.24362758844051
GOBP_SULFUR_AMINO_ACID_METABOLIC_PROCESS	0.304832713754647	0.481250537000017	0.103197466945307	0.428733354656138	1.11682290874807
GOBP_SULFUR_COMPOUND_BIOSYNTHETIC_PROCESS	0.10761154855643	0.268530912447439	0.222056046145248	-0.347909864412405	-1.2304670952654
GOBP_SULFUR_COMPOUND_CATABOLIC_PROCESS	0.00815414722693623	0.050512329194189	0.380730400722792	-0.5855273455439	-1.66423232495775
GOBP_SULFUR_COMPOUND_METABOLIC_PROCESS	1.82100868062589e-06	8.04226506107453e-05	0.643551836150722	-0.4509867526865	-1.70922415904944
GOBP_SULFUR_COMPOUND_TRANSPORT	0.427826086956522	0.57855109370385	0.0799858801499946	0.354954020172591	1.00444039924238
GOBP_SUPEROXIDE_ANION_GENERATION	0.480519480519481	0.618207257333325	0.077274697304471	0.377265461828402	0.985560627113737
GOBP_SUPEROXIDE_METABOLIC_PROCESS	0.602094240837696	0.701029271775345	0.0629394692018967	0.308026257035727	0.898751630816234
GOBP_SUPPRESSION_OF_VIRAL_RELEASE_BY_HOST	0.726907630522088	0.789179955362919	0.060640400949416	-0.347887576355559	-0.820407881387075
GOBP_SURFACTANT_HOMEOSTASIS	0.357429718875502	0.519317200737152	0.0982123351217438	-0.455395645270759	-1.07393940434261
GOBP_SYMPATHETIC_NERVOUS_SYSTEM_DEVELOPMENT	0.72007722007722	0.783716931900488	0.059221919380382	0.342257437996115	0.820741061186681
GOBP_SYNAPSE_ASSEMBLY	0.726989079563182	0.789179955362919	0.0488970772260102	0.262525491723015	0.885656276776107
GOBP_SYNAPSE_MATURATION	0.843866171003718	0.875126800415394	0.0500922874402106	0.281253791761687	0.732648100271187
GOBP_SYNAPSE_ORGANIZATION	0.0489913544668588	0.171788301802681	0.245041785430996	0.334830845392878	1.22128994724048
GOBP_SYNAPTIC_MEMBRANE_ADHESION	0.125703564727955	0.292584898728448	0.170932335370056	0.529419344216741	1.32493800672956
GOBP_SYNAPTIC_TRANSMISSION_CHOLINERGIC	0.535564853556485	0.657173352040688	0.0778840111977068	-0.372661120651584	-0.956794770478669
GOBP_SYNAPTIC_TRANSMISSION_DOPAMINERGIC	0.587096774193548	0.690630717380838	0.0745500777420554	-0.3570306746817	-0.921239724925615
GOBP_SYNAPTIC_TRANSMISSION_GABAERGIC	0.984182776801406	0.984951819799493	0.0404934829859503	0.213805766853983	0.599379087108771
GOBP_SYNAPTIC_TRANSMISSION_GLUTAMATERGIC	0.4475	0.591929382907307	0.0978773277424561	-0.294649065305924	-1.00070028034035
GOBP_SYNAPTIC_VESICLE_CLUSTERING	0.501022494887526	0.631423921601179	0.0802023444698144	-0.408635356776578	-0.967615595904186
GOBP_SYNAPTIC_VESICLE_CYTOSKELETAL_TRANSPORT	0.902390438247012	0.918526965058502	0.0501934252649434	-0.273469309670308	-0.673683039316438
GOBP_SYNAPTIC_VESICLE_EXOCYTOSIS	0.825870646766169	0.861346767789716	0.0647943366000727	-0.253347408182483	-0.846667818416706
GOBP_SYNAPTIC_VESICLE_LOCALIZATION	0.283446712018141	0.463739816371395	0.120985142145252	-0.361262601296503	-1.10928438567684
GOBP_SYNAPTIC_VESICLE_LUMEN_ACIDIFICATION	0.626984126984127	0.71841639063737	0.0672065093710464	0.391715744208283	0.883451777021933
GOBP_SYNAPTIC_VESICLE_MATURATION	0.826492537313433	0.861469230652435	0.051218434854034	0.299372688143908	0.753314013574535
GOBP_SYNAPTIC_VESICLE_MEMBRANE_ORGANIZATION	0.462686567164179	0.603755293831403	0.0795564677235957	0.392258811048374	0.98704414602037
GOBP_SYNAPTIC_VESICLE_PRIMING	0.888446215139442	0.907036660055672	0.0509082865515105	-0.288029785910336	-0.698903689462437
GOBP_SYNAPTIC_VESICLE_RECYCLING	0.297113752122241	0.47462231123238	0.0992333343771191	0.365941175137299	1.10075619175716
GOBP_SYNAPTIC_VESICLE_TRANSPORT	0.206896551724138	0.387939356337199	0.14551614609036	-0.406781248293241	-1.17795625895765
GOBP_SYNAPTONEMAL_COMPLEX_ORGANIZATION	0.510805500982318	0.639349274745276	0.0770736734944102	0.400067191494224	0.959114975483445
GOBP_SYNCYTIUM_FORMATION	0.132275132275132	0.300229372430502	0.160801401070022	0.451213629615663	1.28885635330263
GOBP_S_ADENOSYLMETHIONINE_METABOLIC_PROCESS	0.194444444444444	0.37364549470701	0.13880510939114	0.556184929473976	1.2543855373741
GOBP_TAXIS	3.32291225300747e-10	4.25581986803932e-08	0.814035837847908	0.556187473346831	2.01345941681602
GOBP_TELENCEPHALON_DEVELOPMENT	0.0374122685961164	0.145419614581111	0.321775918075361	0.396429366595609	1.36752062859402
GOBP_TELENCEPHALON_GLIAL_CELL_MIGRATION	0.946564885496183	0.953451024065463	0.0460457683018055	0.251764990520723	0.620123469705207
GOBP_TELOMERASE_RNA_LOCALIZATION	0.0153707583291151	0.0784765271080854	0.380730400722792	0.711081944756211	1.68112906358785
GOBP_TELOMERE_CAPPING	0.950092421441775	0.956355400414742	0.0444181153081573	0.24230977855588	0.640264694213225
GOBP_TELOMERE_MAINTENANCE	0.00508267357259821	0.0359822977449656	0.407017918923954	0.485638100536941	1.57485408204718
GOBP_TELOMERE_MAINTENANCE_IN_RESPONSE_TO_DNA_DAMAGE	0.525046382189239	0.649556294604075	0.0727141077934447	0.369658436581292	0.937356950740937
GOBP_TELOMERE_MAINTENANCE_VIA_TELOMERE_LENGTHENING	0.0631399317406143	0.194624470702267	0.234392647294686	0.461287135160178	1.3879832991161
GOBP_TELOMERE_ORGANIZATION	0.00493211512423674	0.0352402033214293	0.407017918923954	0.481829402011376	1.56923812807719
GOBP_TEMPERATURE_HOMEOSTASIS	0.00723502725053846	0.0461582124589148	0.407017918923954	-0.39453900321475	-1.41580446974524
GOBP_TERPENOID_METABOLIC_PROCESS	0.198581560283688	0.379177537582308	0.151148761385484	-0.361538609088404	-1.15223135121022
GOBP_TETRAPYRROLE_BIOSYNTHETIC_PROCESS	0.000161140559960604	0.00270663307763336	0.518848077743792	-0.711453489533406	-1.93310215497638
GOBP_TETRAPYRROLE_METABOLIC_PROCESS	0.00064355344926467	0.00763176926060858	0.477270815362862	-0.600369088908681	-1.8436171315075
GOBP_THIOESTER_BIOSYNTHETIC_PROCESS	0.00413009091766521	0.0310696854202626	0.407017918923954	-0.58760765480277	-1.73813263236011
GOBP_THIOESTER_METABOLIC_PROCESS	6.49643268997435e-08	4.68749643249839e-06	0.704975715167238	-0.646435194928445	-2.16033738084907
GOBP_THYMIC_T_CELL_SELECTION	0.872832369942196	0.896275853119638	0.0501934252649434	0.291980732728532	0.713377428327074
GOBP_THYMOCYTE_APOPTOTIC_PROCESS	0.873727087576375	0.896835077069479	0.0526973085708419	-0.280941866758263	-0.691951568446957
GOBP_THYMUS_DEVELOPMENT	0.182669789227166	0.362966505482048	0.157402899305283	-0.41121640067928	-1.23233218286552
GOBP_THYROID_GLAND_DEVELOPMENT	0.12035010940919	0.28558288621002	0.190023305279108	-0.486049069621213	-1.29974268109487
GOBP_THYROID_HORMONE_GENERATION	0.180746561886051	0.361422574762779	0.143758989039275	0.520995171232201	1.24902586742252
GOBP_THYROID_HORMONE_METABOLIC_PROCESS	0.145522388059701	0.319687475999078	0.157402899305283	0.511872192884389	1.28802830495206
GOBP_TIGHT_JUNCTION_ORGANIZATION	0.228130360205832	0.410506440229883	0.116739204791222	0.394100795680372	1.17283644537257
GOBP_TISSUE_HOMEOSTASIS	0.00291323232668648	0.0239943556424676	0.431707695803346	0.44014657201411	1.51451894747357
GOBP_TISSUE_MIGRATION	0.0014891706364646	0.014340265358286	0.45505986738723	0.435070554770662	1.53315196243955
GOBP_TISSUE_REGENERATION	0.0807017543859649	0.22469298245614	0.208955027549354	0.472784821090531	1.38412475378816
GOBP_TISSUE_REMODELING	0.000105692990034192	0.00203564849716005	0.538434096309916	0.548712272639944	1.80507103806793
GOBP_TOLERANCE_INDUCTION	0.458574181117534	0.600070377998755	0.0817515582532145	0.399119685293238	0.975143024090982
GOBP_TOLL_LIKE_RECEPTOR_2_SIGNALING_PATHWAY	0.334	0.50266803760282	0.102080107662747	0.467178941708291	1.08279528016562
GOBP_TOLL_LIKE_RECEPTOR_3_SIGNALING_PATHWAY	0.178236397748593	0.358783915782334	0.141225119642531	0.499560462357242	1.2502124270048
GOBP_TOLL_LIKE_RECEPTOR_4_SIGNALING_PATHWAY	0.26410835214447	0.444928342004642	0.12563992130984	-0.368462324373772	-1.13147639690338
GOBP_TOLL_LIKE_RECEPTOR_9_SIGNALING_PATHWAY	0.636	0.724372610048911	0.0668966276500666	0.384970006505174	0.882430931925041
GOBP_TOLL_LIKE_RECEPTOR_SIGNALING_PATHWAY	0.666666666666667	0.746847437859902	0.0728938564822936	-0.281724134485519	-0.909458260738437
GOBP_TONGUE_DEVELOPMENT	0.877300613496933	0.899421861705981	0.0526973085708419	-0.294851041313209	-0.698183505934951
GOBP_TOOTH_MINERALIZATION	0.0484171322160149	0.170656895583776	0.282013350011725	0.6074014256347	1.51643559139021
GOBP_TORC1_SIGNALING	7.35913923057999e-06	0.00024167224537347	0.610526878385931	-0.592909351889522	-1.98385196928982
GOBP_TOR_SIGNALING	2.33021543487458e-05	0.000621754878794919	0.575610261071129	-0.495096151545946	-1.75246209197762
GOBP_TRABECULA_FORMATION	0.367729831144465	0.526664781927061	0.0925528864684773	0.42519316407772	1.0640989783281
GOBP_TRABECULA_MORPHOGENESIS	0.182456140350877	0.362858232537866	0.134273452883202	0.446327287228507	1.24289494605333
GOBP_TRACHEA_DEVELOPMENT	0.0958904109589041	0.248984579494407	0.20207170902116	0.594971973847348	1.40662364532111
GOBP_TRANSCRIPTION_BY_RNA_POLYMERASE_I	0.176265270506108	0.356661097100442	0.136490437780413	0.422025396178881	1.2313755869768
GOBP_TRANSCRIPTION_BY_RNA_POLYMERASE_III	0.550173010380623	0.665848412988408	0.0668966276500666	0.325268563403962	0.936317757858918
GOBP_TRANSCRIPTION_INITIATION_AT_RNA_POLYMERASE_II_PROMOTER	0.385906040268456	0.543429533890957	0.0835990603684159	0.333363948395885	1.03231787238167
GOBP_TRANSCRIPTION_INITIATION_COUPLED_CHROMATIN_REMODELING	0.875268817204301	0.897877883567808	0.0551351763385257	-0.268512650043482	-0.759674764316243
GOBP_TRANSCRIPTION_PREINITIATION_COMPLEX_ASSEMBLY	0.531951640759931	0.65462124804543	0.0684714904492087	0.320474146074434	0.953408129917684
GOBP_TRANSCYTOSIS	0.533604887983707	0.65602539984174	0.0766746872490091	-0.383334593083883	-0.944141846799227
GOBP_TRANSEPITHELIAL_TRANSPORT	0.25	0.432247721903476	0.116739204791222	0.451954630095459	1.16858352768109
GOBP_TRANSFORMING_GROWTH_FACTOR_BETA1_PRODUCTION	0.0158810748811461	0.0801564006070062	0.352487857583619	0.771545830640294	1.74009736706063
GOBP_TRANSFORMING_GROWTH_FACTOR_BETA_PRODUCTION	0.00193366558500745	0.0175020650035215	0.45505986738723	0.697693184869587	1.87914261368876
GOBP_TRANSFORMING_GROWTH_FACTOR_BETA_RECEPTOR_SIGNALING_PATHWAY	0.000178803006600873	0.00290796127878182	0.518848077743792	0.511904256245114	1.73739800149354
GOBP_TRANSITION_METAL_ION_TRANSPORT	0.618333333333333	0.711367991616139	0.059476028695732	0.294689218078808	0.907158502222249
GOBP_TRANSLATIONAL_ELONGATION	0.11441647597254	0.276880305341201	0.199915231309662	-0.410799106517946	-1.27126058091111
GOBP_TRANSLATIONAL_INITIATION	0.84983498349835	0.879181062290397	0.0443293451680314	0.25705975417712	0.8078046013469
GOBP_TRANSLESION_SYNTHESIS	0.0377966326899138	0.146247846880988	0.321775918075361	0.635619302978516	1.58688421352331
GOBP_TRANSMEMBRANE_RECEPTOR_PROTEIN_SERINE_THREONINE_KINASE_SIGNALING_PATHWAY	2.43516150816395e-05	0.000643058371459995	0.575610261071129	0.471461248554122	1.68783781894599
GOBP_TRANSMISSION_OF_NERVE_IMPULSE	0.837647058823529	0.870851663430739	0.0614364107201271	-0.25500556763837	-0.798105015840683
GOBP_TRANSPORT_ALONG_MICROTUBULE	0.498652291105121	0.630297480219969	0.0959206777921745	-0.273941242068278	-0.979168061639125
GOBP_TRANSPORT_OF_VIRUS	0.405088062622309	0.558918972478882	0.0894366833718621	0.438004461359973	1.03552345183766
GOBP_TRANSPOSITION	0.776344086021505	0.822927943862647	0.0607719451853533	-0.310289251143038	-0.800633683997123
GOBP_TRICARBOXYLIC_ACID_CYCLE	1.19883642640593e-12	2.19344250445628e-10	0.910119734774459	-0.896715772939129	-2.44282573265153
GOBP_TRIGLYCERIDE_BIOSYNTHETIC_PROCESS	0.000890426708989559	0.00977864576174437	0.477270815362862	-0.634435254262315	-1.81764387078793
GOBP_TRIGLYCERIDE_CATABOLIC_PROCESS	0.0307827021348048	0.125457265741134	0.352487857583619	-0.583297980078822	-1.52765260133833
GOBP_TRIGLYCERIDE_METABOLIC_PROCESS	0.00023913954334463	0.00370124435212852	0.518848077743792	-0.535179175514226	-1.79277463255931
GOBP_TRIPARTITE_REGIONAL_SUBDIVISION	0.580896686159844	0.6866938843941	0.070113215764256	0.399165460691846	0.908921529426751
GOBP_TRNA_5_END_PROCESSING	0.357142857142857	0.519317200737152	0.09754492162472	0.481929710619143	1.08691484971245
GOBP_TRNA_CATABOLIC_PROCESS	0.0677505081183662	0.202986001758727	0.287805130535564	0.670724555951338	1.51271121880764
GOBP_TRNA_METABOLIC_PROCESS	0.824088748019017	0.859663338648224	0.0438879842863647	0.256737285004919	0.847692984286351
GOBP_TRNA_METHYLATION	0.570114942528736	0.679506862060944	0.0795564677235957	-0.317679247274928	-0.919934877132525
GOBP_TRNA_MODIFICATION	0.838383838383838	0.870851663430739	0.0458620343117985	0.257550038013291	0.785934645792536
GOBP_TRNA_PROCESSING	0.543831168831169	0.661768902119258	0.0643583367917361	0.300231568638163	0.959361690098482
GOBP_TRNA_THREONYLCARBAMOYLADENOSINE_METABOLIC_PROCESS	0.106425702811245	0.266220154053715	0.193813302725311	-0.577228164767081	-1.3612516454152
GOBP_TRNA_WOBBLE_BASE_MODIFICATION	0.244	0.426107702794819	0.122679189568808	0.517001781084834	1.19827123703153
GOBP_TROPHECTODERMAL_CELL_DIFFERENTIATION	0.159362549800797	0.339149012999519	0.155241966228839	-0.527261724847169	-1.29889266820654
GOBP_TROPHOBLAST_CELL_MIGRATION	0.0592362752972169	0.189031871223652	0.321775918075361	0.661566808625366	1.51644804946151
GOBP_TUBE_FORMATION	0.0591054313099042	0.188856120568145	0.234392647294686	0.403578689278721	1.31735688017771
GOBP_TUBULIN_DEACETYLATION	0.610789980732177	0.70649741957348	0.0670512579829467	0.360901905686517	0.881768022674151
GOBP_TUMOR_NECROSIS_FACTOR_MEDIATED_SIGNALING_PATHWAY	0.0270426733068881	0.116114941914917	0.352487857583619	0.464458077910338	1.44737277591497
GOBP_TUMOR_NECROSIS_FACTOR_SUPERFAMILY_CYTOKINE_PRODUCTION	0.0305994256400462	0.12490904984379	0.352487857583619	0.430265765968031	1.41130452265376
GOBP_TYPE_2_IMMUNE_RESPONSE	0.242592592592593	0.425617072552004	0.11776578836269	0.44202974588074	1.17295596828887
GOBP_TYPE_B_PANCREATIC_CELL_DEVELOPMENT	0.229813664596273	0.411749073074576	0.129442887745046	-0.471106847677009	-1.20129794618551
GOBP_TYPE_B_PANCREATIC_CELL_DIFFERENTIATION	0.0554371002132196	0.182874606820556	0.282013350011725	-0.548813987815356	-1.43733930987332
GOBP_TYPE_B_PANCREATIC_CELL_PROLIFERATION	0.288640595903166	0.468686457309641	0.106729884364606	0.462931711203466	1.15575317018486
GOBP_TYPE_II_INTERFERON_MEDIATED_SIGNALING_PATHWAY	0.608602150537634	0.704921731224124	0.0727141077934447	-0.352894764053954	-0.910567910319157
GOBP_TYPE_II_INTERFERON_PRODUCTION	0.00333074699933487	0.0265287972304854	0.431707695803346	0.546363329254985	1.70386041410644
GOBP_TYPE_I_INTERFERON_PRODUCTION	0.326194398682043	0.497121231724673	0.0919686140000427	0.340523305597079	1.07432734339094
GOBP_TYROSINE_METABOLIC_PROCESS	0.153996101364522	0.331619179188923	0.156312403073186	0.57144161736388	1.30120373624572
GOBP_TYROSINE_PHOSPHORYLATION_OF_STAT_PROTEIN	0.360824742268041	0.521293049813642	0.0886261133285098	0.353235806424008	1.04803965781511
GOBP_T_CELL_ACTIVATION	5.41467468207192e-05	0.00126088083619338	0.557332238758646	0.437387255234497	1.59963612893279
GOBP_T_CELL_ACTIVATION_INVOLVED_IN_IMMUNE_RESPONSE	0.000590885956078827	0.00719543085357122	0.477270815362862	0.590002431854988	1.83860179896664
GOBP_T_CELL_APOPTOTIC_PROCESS	0.687074829931973	0.760398434595268	0.0692836467392548	-0.281899129386571	-0.865592788852697
GOBP_T_CELL_CHEMOTAXIS	0.942973523421589	0.950955385922992	0.0491927521045191	-0.243693406521287	-0.600209704620775
GOBP_T_CELL_CYTOKINE_PRODUCTION	0.171003717472119	0.351828130365328	0.143758989039275	0.483387334671123	1.25919302358075
GOBP_T_CELL_DIFFERENTIATION	0.00951565711602423	0.0560974814791624	0.380730400722792	0.40473198686428	1.41945979006231
GOBP_T_CELL_DIFFERENTIATION_INVOLVED_IN_IMMUNE_RESPONSE	0.00844712890738855	0.0517639251107076	0.380730400722792	0.541368716876996	1.62894362407974
GOBP_T_CELL_DIFFERENTIATION_IN_THYMUS	0.405723905723906	0.559188555238162	0.0810802057550866	0.337774275248102	1.03074535504922
GOBP_T_CELL_HOMEOSTASIS	0.452655889145497	0.595696361299766	0.0925528864684773	-0.337547512731696	-1.00434341053761
GOBP_T_CELL_LINEAGE_COMMITMENT	0.517625231910946	0.643636672325976	0.0734381410838857	0.37106872744596	0.95215726272261
GOBP_T_CELL_MEDIATED_CYTOTOXICITY	0.517560073937153	0.643636672325976	0.0732558655828455	0.361407099615473	0.954960247584173
GOBP_T_CELL_MEDIATED_IMMUNITY	0.142620232172471	0.315612721131563	0.149207542435322	0.397209393867548	1.23533806737634
GOBP_T_CELL_MIGRATION	0.0406695853777972	0.154105241043236	0.321775918075361	0.503569999638114	1.46930447670372
GOBP_T_CELL_PROLIFERATION	0.00434507705880103	0.0323348904130513	0.407017918923954	0.462108521423204	1.5465591271676
GOBP_T_CELL_RECEPTOR_SIGNALING_PATHWAY	0.175324675324675	0.356141281399013	0.131457611642763	0.370297004439478	1.18324918871408
GOBP_T_CELL_SELECTION	0.845342706502636	0.876125973176817	0.0474483193656297	0.267607810695535	0.750206730333003
GOBP_T_HELPER_17_CELL_DIFFERENTIATION	0.263157894736842	0.444349998265274	0.11331290842208	0.444526737123134	1.14937780924204
GOBP_T_HELPER_17_CELL_LINEAGE_COMMITMENT	0.271825396825397	0.452424141629795	0.114750719227023	0.514694887453556	1.16081142937969
GOBP_T_HELPER_17_TYPE_IMMUNE_RESPONSE	0.187826086956522	0.36832712600869	0.131457611642763	0.443708824836076	1.21919729558847
GOBP_T_HELPER_1_CELL_DIFFERENTIATION	0.0154518566411151	0.0784765271080854	0.380730400722792	0.697259757216943	1.67204463520672
GOBP_T_HELPER_1_TYPE_IMMUNE_RESPONSE	0.0067610164584892	0.0439551869503048	0.407017918923954	0.637469031155664	1.76036373828805
GOBP_T_HELPER_2_CELL_DIFFERENTIATION	0.112	0.27309662065683	0.188204146308491	0.58811342715545	1.36308892861779
GOBP_T_HELPER_CELL_LINEAGE_COMMITMENT	0.465753424657534	0.606367165062401	0.0817515582532145	0.413682638926388	0.978022171044293
GOBP_U2_TYPE_PRESPLICEOSOME_ASSEMBLY	0.00894068469348783	0.0537595395360776	0.380730400722792	0.720648531534375	1.79916779246918
GOBP_UBIQUINONE_METABOLIC_PROCESS	0.000136088569553141	0.00241239357031399	0.518848077743792	-0.81411463939573	-1.97544751602941
GOBP_UBIQUITIN_DEPENDENT_ERAD_PATHWAY	0.162094763092269	0.341216301485497	0.173747838999571	-0.363177753429897	-1.18583510860852
GOBP_UBIQUITIN_DEPENDENT_PROTEIN_CATABOLIC_PROCESS_VIA_THE_MULTIVESICULAR_BODY_SORTING_PATHWAY	0.32258064516129	0.495377891235399	0.108820126769161	-0.382312519240393	-1.08163683499479
GOBP_UNSATURATED_FATTY_ACID_BIOSYNTHETIC_PROCESS	0.0193935786544039	0.0919937994875106	0.352487857583619	0.594416618678392	1.64147497339634
GOBP_UNSATURATED_FATTY_ACID_METABOLIC_PROCESS	0.043261231281198	0.159986862225668	0.282013350011725	0.480946612344828	1.45357233871495
GOBP_URETER_DEVELOPMENT	0.087719298245614	0.236326330863682	0.211400189384923	0.618435356102755	1.40821104297508
GOBP_UROGENITAL_SYSTEM_DEVELOPMENT	0.00743027806284921	0.0471689151375173	0.407017918923954	0.606804361874902	1.71011641881345
GOBP_UTERUS_DEVELOPMENT	0.215264187866928	0.396689864700851	0.130105630751129	0.523815669370078	1.23839699803188
GOBP_VACUOLAR_ACIDIFICATION	0.864224137931034	0.890470687574555	0.055826471778749	-0.277294118735431	-0.763687062156796
GOBP_VACUOLAR_LOCALIZATION	0.301533219761499	0.478845221586534	0.0985499803531691	0.358823418462752	1.09020752942383
GOBP_VACUOLAR_TRANSPORT	0.00120885085968482	0.0122148776216279	0.45505986738723	-0.437283299228882	-1.56576961341198
GOBP_VACUOLE_ORGANIZATION	0.000279951720250674	0.00414506549954972	0.49849310876659	-0.435008156025054	-1.60425642582563
GOBP_VASCULAR_ASSOCIATED_SMOOTH_MUSCLE_CELL_DIFFERENTIATION	0.332613390928726	0.501379893420783	0.107140237276725	-0.398453817615057	-1.07401549757779
GOBP_VASCULAR_ASSOCIATED_SMOOTH_MUSCLE_CELL_MIGRATION	0.763059701492537	0.814746738379798	0.0549073703290958	0.303508880838487	0.782797404802318
GOBP_VASCULAR_ASSOCIATED_SMOOTH_MUSCLE_CELL_PROLIFERATION	0.221070811744387	0.40184331797235	0.119348440591015	0.400454060685546	1.18477448421545
GOBP_VASCULAR_ASSOCIATED_SMOOTH_MUSCLE_CONTRACTION	0.266524520255864	0.44694111858291	0.120985142145252	-0.439977247687546	-1.15229678468753
GOBP_VASCULAR_ENDOTHELIAL_CELL_PROLIFERATION	0.0384281334077825	0.147909336925672	0.321775918075361	0.605565664662222	1.56184962174875
GOBP_VASCULAR_ENDOTHELIAL_GROWTH_FACTOR_PRODUCTION	0.530647985989492	0.653645018567965	0.0692836467392548	0.347868361806556	0.943081328892232
GOBP_VASCULAR_ENDOTHELIAL_GROWTH_FACTOR_RECEPTOR_SIGNALING_PATHWAY	0.254766031195841	0.436948904525039	0.110122263835536	0.395669838932506	1.13860368655741
GOBP_VASCULAR_ENDOTHELIAL_GROWTH_FACTOR_SIGNALING_PATHWAY	0.544347826086957	0.662240302313816	0.0676760401641789	0.338422531629481	0.929897744272493
GOBP_VASCULAR_PROCESS_IN_CIRCULATORY_SYSTEM	0.357361963190184	0.519317200737152	0.0828962134571565	0.299101573286317	1.03439263238425
GOBP_VASCULAR_TRANSPORT	0.253623188405797	0.436303423170886	0.133554954557592	-0.333891503793398	-1.10006958308644
GOBP_VASCULAR_WOUND_HEALING	0.234833659491194	0.417677847657723	0.12384217120105	0.513989761414526	1.21516673665057
GOBP_VASCULOGENESIS	0.493887530562347	0.627077418768928	0.0908241419007155	-0.299403804929431	-0.980465528538208
GOBP_VASOCONSTRICTION	0.770797962648557	0.819727134310223	0.0500922874402106	0.276655439835402	0.832183446609585
GOBP_VASODILATION	0.167548500881834	0.347380337501871	0.141225119642531	0.454845244281933	1.25605015370725
GOBP_VENOUS_BLOOD_VESSEL_DEVELOPMENT	0.807017543859649	0.84547052703333	0.0543434390269162	0.329130085605736	0.749447159758315
GOBP_VENTRAL_SPINAL_CORD_DEVELOPMENT	0.503239740820734	0.633127994161253	0.0828962134571565	-0.342484749828878	-0.957545886765014
GOBP_VENTRICULAR_CARDIAC_MUSCLE_CELL_ACTION_POTENTIAL	0.00050629048990412	0.00634386656256924	0.477270815362862	-0.693196181117834	-1.90910992800854
GOBP_VENTRICULAR_CARDIAC_MUSCLE_CELL_MEMBRANE_REPOLARIZATION	0.100213219616205	0.255038412366526	0.206587922696891	-0.507279393776456	-1.32856055048093
GOBP_VENTRICULAR_CARDIAC_MUSCLE_TISSUE_DEVELOPMENT	0.0273420492279627	0.116825119428568	0.352487857583619	-0.478939372520144	-1.48653531493035
GOBP_VENTRICULAR_CARDIAC_MUSCLE_TISSUE_MORPHOGENESIS	0.362038664323374	0.522152574699408	0.0897104652742981	0.383579104018733	1.06527323659018
GOBP_VENTRICULAR_SEPTUM_DEVELOPMENT	0.22165820642978	0.402251148260632	0.11776578836269	0.393466471766272	1.17259755781457
GOBP_VENTRICULAR_SEPTUM_MORPHOGENESIS	0.036407957032438	0.142245503502271	0.321775918075361	0.567907006655861	1.54838663799391
GOBP_VENTRICULAR_SYSTEM_DEVELOPMENT	0.0305743657163698	0.124906280354834	0.352487857583619	0.624732174990648	1.61128308314454
GOBP_VERY_LONG_CHAIN_FATTY_ACID_METABOLIC_PROCESS	0.0012941975147369	0.0128991709494108	0.45505986738723	-0.673933243087799	-1.85605847268105
GOBP_VESICLE_BUDDING_FROM_MEMBRANE	0.178752107925801	0.359407154651418	0.132846300606183	0.393111642410819	1.18845904307971
GOBP_VESICLE_CARGO_LOADING	0.949907235621521	0.956355400414742	0.0445961615888961	0.248651998735319	0.630516326059616
GOBP_VESICLE_COATING	0.842198581560284	0.873928161501587	0.0480220415968251	0.280166128437912	0.752996702694224
GOBP_VESICLE_CYTOSKELETAL_TRAFFICKING	0.619385342789598	0.711619446313324	0.0766746872490091	-0.289650421097462	-0.928411923318967
GOBP_VESICLE_DOCKING	0.533795493934142	0.656102282971356	0.0684714904492087	0.327486379186877	0.942394799779322
GOBP_VESICLE_DOCKING_INVOLVED_IN_EXOCYTOSIS	0.47212543554007	0.611525390405572	0.0749278818393739	0.361602724102237	0.985902303898477
GOBP_VESICLE_FUSION_TO_PLASMA_MEMBRANE	0.359528487229862	0.520840672938495	0.0965629554309422	0.4480156088416	1.07406577901431
GOBP_VESICLE_LOCALIZATION	0.228813559322034	0.411158142548853	0.154190966581424	-0.296010435525365	-1.08526658455823
GOBP_VESICLE_MEDIATED_TRANSPORT_BETWEEN_ENDOSOMAL_COMPARTMENTS	0.556581986143187	0.67028478271678	0.0810802057550866	-0.315763308118527	-0.939526395060353
GOBP_VESICLE_MEDIATED_TRANSPORT_IN_SYNAPSE	0.32093023255814	0.494116512345679	0.0894366833718621	0.310503015421782	1.05811579082543
GOBP_VESICLE_MEDIATED_TRANSPORT_TO_THE_PLASMA_MEMBRANE	0.695024077046549	0.766711530299197	0.0522693317499306	0.275069694032288	0.887899651949014
GOBP_VESICLE_ORGANIZATION	0.379821958456973	0.537521517451678	0.0778840111977068	0.288659639530782	1.02782737372295
GOBP_VESICLE_TARGETING	0.412037037037037	0.564704585537919	0.0982123351217438	-0.324008273095213	-1.03224986907506
GOBP_VESICLE_TARGETING_ROUGH_ER_TO_CIS_GOLGI	0.837953091684435	0.870851663430739	0.0567672387487446	-0.29067866685156	-0.761285032239163
GOBP_VESICLE_TARGETING_TO_FROM_OR_WITHIN_GOLGI	0.838362068965517	0.870851663430739	0.0572461135202884	-0.284286972964144	-0.782945863340068
GOBP_VESICLE_TETHERING	0.236051502145923	0.418729863398048	0.130105630751129	-0.431503825125869	-1.17244624772088
GOBP_VESICLE_TRANSPORT_ALONG_MICROTUBULE	0.593103448275862	0.694665972912035	0.0774767547848578	-0.310210634027061	-0.917597348333614
GOBP_VIRAL_BUDDING	0.718279569892473	0.782346650781525	0.0645031249656493	-0.327348107506714	-0.844650339311204
GOBP_VIRAL_GENE_EXPRESSION	0.642857142857143	0.730223150016262	0.0574877409561325	0.286846656072898	0.897163464895137
GOBP_VIRAL_GENOME_REPLICATION	0.243464052287582	0.426107702794819	0.109250039480711	0.356432647547588	1.12265268749727
GOBP_VIRAL_LIFE_CYCLE	0.101382488479263	0.257411739510057	0.172324344900946	0.346308256058856	1.20911747535793
GOBP_VIRAL_PROCESS	0.0524017467248908	0.177525921290006	0.237793834423688	0.340764471696784	1.22695157233791
GOBP_VIRAL_PROTEIN_PROCESSING	0.966417910447761	0.969629496553711	0.0440640346597561	0.231162891224752	0.596205655786499
GOBP_VIRAL_RELEASE_FROM_HOST_CELL	0.564885496183206	0.676273506211633	0.0704500850658419	0.36809301651358	0.906651548742115
GOBP_VIRAL_RNA_GENOME_REPLICATION	0.304	0.480528232027152	0.107972360317345	0.481309861274651	1.11554695547638
GOBP_VIRAL_TRANSCRIPTION	0.75531914893617	0.808890866550878	0.0530212512043078	0.294398552387895	0.823694687838575
GOBP_VIRAL_TRANSLATION	0.552123552123552	0.667263259619947	0.0721797965581253	0.387175055958028	0.928454522865947
GOBP_VIRION_ASSEMBLY	0.295258620689655	0.473134161336598	0.114750719227023	-0.40039699364133	-1.10272084083437
GOBP_VISUAL_BEHAVIOR	0.175313059033989	0.356141281399013	0.13880510939114	0.439138016167939	1.23739117254445
GOBP_VITAMIN_BIOSYNTHETIC_PROCESS	0.412213740458015	0.564781207598372	0.0870515867946735	0.413553419831959	1.01862527067098
GOBP_VITAMIN_D_METABOLIC_PROCESS	0.703703703703704	0.773455068456141	0.0607719451853533	0.364058285914092	0.82898057727738
GOBP_VITAMIN_METABOLIC_PROCESS	0.123762376237624	0.289249385704994	0.160801401070022	0.405199489388897	1.26363416579826
GOBP_VITAMIN_TRANSMEMBRANE_TRANSPORT	0.496945010183299	0.628756009760576	0.080419996876154	-0.400017003746866	-0.985230134411622
GOBP_VITAMIN_TRANSPORT	0.212653778558875	0.393354976022415	0.123257226381337	0.431312159352516	1.19783714795819
GOBP_VOCALIZATION_BEHAVIOR	0.801204819277108	0.841963546493667	0.0560595875032335	-0.32331208789233	-0.762452594120469
GOBP_V_D_J_RECOMBINATION	0.182	0.362796108949416	0.144630528034484	0.546772481873182	1.25331569363141
GOBP_WALKING_BEHAVIOR	0.242489270386266	0.425581545799534	0.128142916898415	-0.428258741394541	-1.16362897653394
GOBP_WATER_SOLUBLE_VITAMIN_METABOLIC_PROCESS	0.320353982300885	0.494116512345679	0.0972150808846466	0.381831572978978	1.08536863823755
GOBP_WATER_TRANSPORT	0.192678227360308	0.372771104082335	0.137250779610133	0.511557972631784	1.2498561379239
GOBP_WHITE_FAT_CELL_DIFFERENTIATION	0.609406952965235	0.705375467700158	0.070113215764256	-0.373045448237733	-0.883341560415331
GOBP_WOUND_HEALING	6.73032474915991e-06	0.000230042206505785	0.610526878385931	0.485021692355197	1.75583151478789
GOBP_WOUND_HEALING_SPREADING_OF_EPIDERMAL_CELLS	0.764243614931238	0.815670841519319	0.0572461135202884	0.330654543067123	0.792706152141174
GOBP_XENOBIOTIC_METABOLIC_PROCESS	0.00128926100508392	0.0128750177954092	0.45505986738723	-0.514181496644015	-1.6854179653589
GOBP_XENOBIOTIC_TRANSPORT	0.74245939675174	0.799576365663322	0.0665892104103933	-0.282569288570667	-0.823155194265963
GOBP_ZINC_ION_TRANSPORT	0.0816326530612245	0.226178519000894	0.213927855492356	0.564118449897819	1.43045659918718
GOBP_ZYMOGEN_ACTIVATION	6.45947059372807e-05	0.00143097374995165	0.538434096309916	0.73380958586013	2.07271632984014
GOCC_90S_PRERIBOSOME	0.0189465814590202	0.0905817042022883	0.352487857583619	0.677803536876344	1.69628797457679
GOCC_9PLUS0_NON_MOTILE_CILIUM	0.723228995057661	0.786145160551749	0.05163559644842	0.273639659913357	0.861953271958306
GOCC_9PLUS2_MOTILE_CILIUM	0.981818181818182	0.982969424556292	0.0585937568945671	-0.214920691587798	-0.751966016410364
GOCC_ACETYLTRANSFERASE_COMPLEX	0.789649415692821	0.834097723009139	0.0482149710025564	0.262929620701578	0.816041070325144
GOCC_ACROSOMAL_MEMBRANE	0.238512035010941	0.42155560353794	0.130777137971974	-0.434427249196021	-1.16170089174483
GOCC_ACROSOMAL_VESICLE	0.683937823834197	0.758642884525298	0.0762797180809272	-0.261822694726939	-0.908133699398981
GOCC_ACTIN_BASED_CELL_PROJECTION	0.1265625	0.293274200989355	0.154190966581424	0.352643859836582	1.19598361528549
GOCC_ACTIN_CYTOSKELETON	2.66178167120893e-06	0.000105512113847671	0.627256739718528	0.466237061295735	1.70536047050247
GOCC_ACTIN_FILAMENT	0.000839651866514278	0.00937153924216263	0.477270815362862	0.558590927866115	1.75535965653329
GOCC_ACTIN_FILAMENT_BUNDLE	0.0266537040081722	0.114841821390972	0.352487857583619	0.503124786710837	1.49942744136057
GOCC_ACTOMYOSIN	0.0602409638554217	0.191210940415939	0.241339976815091	0.468738524740749	1.39694848153664
GOCC_ADHERENS_JUNCTION	0.0722135007849294	0.210797586621762	0.208955027549354	0.381308193216931	1.28073909188326
GOCC_AGGRESOME	0.325278810408922	0.496789171153814	0.0992333343771191	0.421787225523385	1.09872868757696
GOCC_AMPA_GLUTAMATE_RECEPTOR_COMPLEX	0.238549618320611	0.42155560353794	0.120985142145252	0.484647874482866	1.19373833863065
GOCC_ANAPHASE_PROMOTING_COMPLEX	0.0248365796451093	0.109310822613312	0.352487857583619	0.687296647681266	1.64771448748051
GOCC_APICAL_DENDRITE	0.516064257028112	0.642946787148594	0.0776798560117236	-0.405314437579304	-0.955835107748071
GOCC_APICAL_JUNCTION_COMPLEX	0.14170692431562	0.314184914527707	0.147331213699377	0.377635084080538	1.21522064962781
GOCC_APICAL_PART_OF_CELL	0.078909612625538	0.221493630022482	0.190023305279108	0.330080651826182	1.1963049114468
GOCC_APICOLATERAL_PLASMA_MEMBRANE	0.216216216216216	0.397399711917287	0.128788713061714	0.509339552243199	1.22140774225388
GOCC_AP_TYPE_MEMBRANE_COAT_ADAPTOR_COMPLEX	0.990757855822551	0.991144795035916	0.0425023180036553	0.209026941256304	0.552320139217698
GOCC_ASTROCYTE_PROJECTION	0.798804780876494	0.840303263332706	0.055826471778749	-0.313724594944391	-0.761252091302808
GOCC_ATPASE_COMPLEX	0.772504091653028	0.820075093956377	0.0483117581055019	0.266561338956441	0.849768198099594
GOCC_ATPASE_DEPENDENT_TRANSMEMBRANE_TRANSPORT_COMPLEX	0.00501437772290061	0.0357780739198048	0.407017918923954	-0.656430540493524	-1.71918617418725
GOCC_AUTOPHAGOSOME	3.75120264277999e-06	0.000137267222421156	0.627256739718528	-0.580968683697563	-1.97012038430634
GOCC_AUTOPHAGOSOME_MEMBRANE	1.12628531612003e-05	0.000343449980623983	0.593325476396405	-0.693543877891591	-2.04280103443991
GOCC_AXOLEMMA	0.771825396825397	0.820004460376713	0.0572461135202884	0.337335386853844	0.760805638718332
GOCC_AXONAL_GROWTH_CONE	0.193245778611632	0.372941664184512	0.135002033828631	0.492566955246928	1.23271030232423
GOCC_AXONEMAL_MICROTUBULE	0.0522388059701493	0.1772778803813	0.271288554688953	0.591024565800802	1.52434582805334
GOCC_AXON_CYTOPLASM	0.425925925925926	0.576948312670153	0.096240602328129	-0.320866862577305	-1.02224172772471
GOCC_AXON_INITIAL_SEGMENT	0.584942084942085	0.689203841112765	0.0692836467392548	0.377168786304396	0.904459262391475
GOCC_AZUROPHIL_GRANULE	0.0455284552845528	0.164551903661487	0.271288554688953	0.421838525867482	1.35512537814084
GOCC_AZUROPHIL_GRANULE_LUMEN	0.0109875764683218	0.0620610300410284	0.380730400722792	0.52943129757534	1.57626745342413
GOCC_AZUROPHIL_GRANULE_MEMBRANE	0.797853309481216	0.839474739057768	0.0509082865515105	0.280692110293171	0.790926603236316
GOCC_A_BAND	0.159827213822894	0.339185922292745	0.161978948883402	-0.437594171342766	-1.22346031188534
GOCC_BASAL_PART_OF_CELL	0.221198156682028	0.40184331797235	0.11146266692298	0.319015829477763	1.11382737081444
GOCC_BASEMENT_MEMBRANE	3.20068509381557e-06	0.000122366490564307	0.627256739718528	0.697888332270172	2.14015963741173
GOCC_BASOLATERAL_PLASMA_MEMBRANE	0.115323854660348	0.278418523762941	0.163180127180689	0.351200731311378	1.19566689502389
GOCC_BLOOD_MICROPARTICLE	0.000342321291286266	0.00472698645622518	0.49849310876659	0.615833453308555	1.89575498134562
GOCC_BRUSH_BORDER	0.0742574257425743	0.213959950550736	0.211400189384923	0.426611452737192	1.32943279910947
GOCC_BRUSH_BORDER_MEMBRANE	0.580869565217391	0.6866938843941	0.0645031249656493	0.318140817443015	0.900267278371384
GOCC_CAJAL_BODY	0.0807017543859649	0.22469298245614	0.208955027549354	0.47289051665361	1.38443418809886
GOCC_CALCIUM_CHANNEL_COMPLEX	0.296740994854202	0.474227758436802	0.0999276973731092	0.367434362405257	1.0934776489531
GOCC_CALYX_OF_HELD	0.0188103564401909	0.0902298277557098	0.352487857583619	0.741072335369098	1.68746213490534
GOCC_CARBOXY_TERMINAL_DOMAIN_PROTEIN_KINASE_COMPLEX	0.49402390438247	0.627077418768928	0.0795564677235957	-0.402796560337956	-0.977385034097177
GOCC_CATALYTIC_STEP_2_SPLICEOSOME	0.0120521352713988	0.0662479495658539	0.380730400722792	0.522573091451436	1.59853842177102
GOCC_CATENIN_COMPLEX	0.141284403669725	0.313469034213945	0.158514105424824	0.515566535011012	1.31446990597117
GOCC_CATION_CHANNEL_COMPLEX	0.0064912437985583	0.0425795671959208	0.407017918923954	-0.391330831709071	-1.40933924119738
GOCC_CATION_TRANSPORTING_ATPASE_COMPLEX	0.00932350930292256	0.0553468576580212	0.380730400722792	-0.688238844271375	-1.69511206448083
GOCC_CAVEOLA	0.350936967632027	0.516214746350405	0.0897104652742981	0.351931622539433	1.05610411007023
GOCC_CELL_BODY_MEMBRANE	0.123110151187905	0.28877898559324	0.186432558434075	-0.481108007811692	-1.29680638898466
GOCC_CELL_CELL_CONTACT_ZONE	0.000149735859696332	0.00257415036652453	0.518848077743792	-0.582103134374755	-1.8717133574523
GOCC_CELL_CELL_JUNCTION	0.0296793652832441	0.123015686364126	0.352487857583619	0.350803075481235	1.28592161816291
GOCC_CELL_CORTEX	0.0196076215751585	0.0926659089755876	0.352487857583619	0.393273173340745	1.37872001753847
GOCC_CELL_CORTEX_REGION	0.508658008658009	0.63758282693034	0.0824344091527096	-0.334999973813976	-0.959667732958937
GOCC_CELL_DIVISION_SITE	0.0589254766031196	0.188554164046085	0.245041785430996	0.498536645091263	1.43461948860272
GOCC_CELL_LEADING_EDGE	0.000854207179001311	0.00951326821309503	0.477270815362862	0.422727761170243	1.53459840400905
GOCC_CELL_PROJECTION_MEMBRANE	0.0163351714063942	0.0818836429696258	0.352487857583619	0.386720517172321	1.36791817701853
GOCC_CELL_SUBSTRATE_JUNCTION	1.15878559077097e-07	7.81112971252586e-06	0.704975715167238	0.501869748616492	1.82504351157343
GOCC_CENTRIOLAR_SATELLITE	0.053921568627451	0.180217759028618	0.248911114434702	0.427386937278986	1.34742905342714
GOCC_CENTRIOLE	0.0277526796406528	0.11756164322943	0.352487857583619	0.433607485215834	1.39964504835794
GOCC_CHITOSOME	0.332681017612524	0.501379893420783	0.100990587455923	0.461263022235568	1.09051098590956
GOCC_CHLORIDE_CHANNEL_COMPLEX	0.448695652173913	0.593204600280505	0.0774767547848578	0.35713630633113	0.981318365701268
GOCC_CHROMOSOMAL_REGION	1.0222479133282e-10	1.37815159473168e-08	0.839088935621274	0.578190162780368	2.06002027111265
GOCC_CHROMOSOME_CENTROMERIC_REGION	3.31950094849691e-08	2.78783661625404e-06	0.719512826338911	0.598367934455472	2.03830045274101
GOCC_CHROMOSOME_TELOMERIC_REGION	0.00041965944231798	0.00552677460924167	0.49849310876659	0.546561684950615	1.7648497203308
GOCC_CILIARY_BASAL_BODY	0.952506596306069	0.958305438506675	0.0607719451853533	-0.223726596040921	-0.795163691665106
GOCC_CILIARY_BASE	0.0628465804066543	0.194624470702267	0.245041785430996	0.536969272981991	1.41885510942525
GOCC_CILIARY_MEMBRANE	0.455958549222798	0.597869374883131	0.0762797180809272	0.335434176702718	0.992408100471893
GOCC_CILIARY_PLASM	0.0920840064620355	0.242667883284469	0.186432558434075	0.394672978329529	1.26854649089171
GOCC_CILIARY_TIP	0.140869565217391	0.313160275523222	0.154190966581424	0.46596613270076	1.28035463129331
GOCC_CILIARY_TRANSITION_ZONE	0.950354609929078	0.956355400414742	0.0557104226766671	-0.225407293945217	-0.71837791136611
GOCC_CIS_GOLGI_NETWORK	0.307557117750439	0.484059942929493	0.0992333343771191	0.394760612618509	1.10666451658141
GOCC_CLATHRIN_ADAPTOR_COMPLEX	0.926881720430108	0.939075873781287	0.0524827622635459	-0.261046896575772	-0.673574536441578
GOCC_CLATHRIN_COAT	0.738977072310406	0.797662243056656	0.05378728077603	0.30223820041916	0.834627475751686
GOCC_CLATHRIN_COATED_ENDOCYTIC_VESICLE	0.00398400791439748	0.0303270022963719	0.407017918923954	0.570332430598992	1.69972165897185
GOCC_CLATHRIN_COATED_ENDOCYTIC_VESICLE_MEMBRANE	0.129757785467128	0.297160990142198	0.160801401070022	0.451256613691789	1.2989868320787
GOCC_CLATHRIN_COATED_PIT	0.084192439862543	0.2312696350755	0.20207170902116	0.443721556541574	1.32377971146617
GOCC_CLATHRIN_COATED_VESICLE	0.1984375	0.379043740678598	0.119887845115423	0.336951994435701	1.13686862052658
GOCC_CLATHRIN_COATED_VESICLE_MEMBRANE	0.0289795818014291	0.120897717889838	0.352487857583619	0.447890152061185	1.42014762210477
GOCC_CLATHRIN_COAT_OF_COATED_PIT	0.294346978557505	0.472560191523064	0.108394255853397	0.499515822122307	1.13742477675635
GOCC_CLATHRIN_VESICLE_COAT	0.595149253731343	0.696107220745587	0.0667426134241917	0.351624008788293	0.906893929381062
GOCC_CLEAVAGE_FURROW	0.0673758865248227	0.202443792766373	0.231126709673834	0.501841683694095	1.40409769559651
GOCC_CLUSTER_OF_ACTIN_BASED_CELL_PROJECTIONS	0.198083067092652	0.378507852560856	0.121543282035469	0.355989669026449	1.15304824084097
GOCC_COATED_VESICLE	0.0547945205479452	0.181573304506548	0.237793834423688	0.362849628764368	1.26996920546543
GOCC_COATED_VESICLE_MEMBRANE	0.00591047464090818	0.0398937570294764	0.407017918923954	0.458691907038423	1.52772401661148
GOCC_COLLAGEN_CONTAINING_EXTRACELLULAR_MATRIX	3.02704133852992e-26	3.87688319432219e-23	1.32671609800481	0.686349222549697	2.47952024834981
GOCC_COLLAGEN_TRIMER	2.25023643695848e-07	1.37237634125456e-05	0.690132458796796	0.746096524310039	2.24495641941393
GOCC_COMPLEX_OF_COLLAGEN_TRIMERS	0.00440204229718132	0.0324951911937463	0.407017918923954	0.756730374531556	1.81417384391264
GOCC_CONDENSED_CHROMOSOME	1.04750156331179e-08	9.93768612749319e-07	0.747739663149885	0.595727172539097	2.05633973738942
GOCC_CONDENSED_CHROMOSOME_CENTROMERIC_REGION	9.98229890736001e-07	4.82446389645333e-05	0.643551836150722	0.61551012330241	2.01469344575781
GOCC_CONDENSED_NUCLEAR_CHROMOSOME	0.0143407088908298	0.0745106000483988	0.380730400722792	0.54601355645727	1.62403969227505
GOCC_CONTRACTILE_FIBER	0.000891397144394812	0.00977864576174437	0.477270815362862	-0.398443482801327	-1.4939273970812
GOCC_COP9_SIGNALOSOME	0.384458077709611	0.542434241835951	0.0949751525905595	-0.446224286991593	-1.05662315363563
GOCC_COPII_COATED_ER_TO_GOLGI_TRANSPORT_VESICLE	0.080895008605852	0.22474247781333	0.206587922696891	0.448301552665247	1.3360416100055
GOCC_COPII_VESICLE_COAT	0.926380368098159	0.939027824647185	0.0501934252649434	-0.265793663936279	-0.629377977828473
GOCC_COPI_COATED_VESICLE	0.0461957447521022	0.166194382278806	0.321775918075361	0.619726413902243	1.54720610012394
GOCC_COPI_COATED_VESICLE_MEMBRANE	0.0169057498261496	0.083437530211334	0.352487857583619	0.727588378839176	1.66778315283701
GOCC_CORE_MEDIATOR_COMPLEX	0.867537313432836	0.892627767968752	0.0489954089862481	0.290047233295309	0.729848293090944
GOCC_CORNIFIED_ENVELOPE	0.062962962962963	0.194624470702267	0.245041785430996	0.53513115812968	1.42000689228479
GOCC_CORTICAL_ACTIN_CYTOSKELETON	0.0602409638554217	0.191210940415939	0.241339976815091	0.469616840979329	1.39956606569291
GOCC_CORTICAL_CYTOSKELETON	0.0271322185827387	0.116316615731691	0.352487857583619	0.467481360636345	1.46178558098765
GOCC_COSTAMERE	0.189243027888446	0.369330297856194	0.141225119642531	-0.510897478677773	-1.25857986268986
GOCC_CUL2_RING_UBIQUITIN_LIGASE_COMPLEX	0.027766853075856	0.11756164322943	0.352487857583619	-0.625280222605489	-1.57823116636301
GOCC_CUL3_RING_UBIQUITIN_LIGASE_COMPLEX	0.89279112754159	0.910565189407837	0.0472587336673259	0.261873790120026	0.691959454351901
GOCC_CUL4_RING_E3_UBIQUITIN_LIGASE_COMPLEX	0.0104626236030671	0.0601571500768942	0.380730400722792	-0.612987453226311	-1.66555844371837
GOCC_CULLIN_RING_UBIQUITIN_LIGASE_COMPLEX	0.0716180371352785	0.209896569933657	0.276500599254472	-0.346278440092385	-1.24377285789425
GOCC_CYCLIN_DEPENDENT_PROTEIN_KINASE_HOLOENZYME_COMPLEX	0.0295896211772966	0.12284248727009	0.352487857583619	0.552015545235037	1.54447862778659
GOCC_CYTOCHROME_COMPLEX	0.000102203661462916	0.00199083405959893	0.538434096309916	-0.716291271105269	-1.95131478884826
GOCC_CYTOPLASMIC_DYNEIN_COMPLEX	0.315789473684211	0.491281346396663	0.103958471559957	0.488499050210885	1.11233898612276
GOCC_CYTOPLASMIC_EXOSOME_RNASE_COMPLEX	0.111111111111111	0.272485506090102	0.188204146308491	0.612450451662925	1.38128336136471
GOCC_CYTOPLASMIC_MICROTUBULE	0.0753768844221105	0.215850072048336	0.211400189384923	0.445622065209893	1.36655438041206
GOCC_CYTOPLASMIC_REGION	0.413846153846154	0.566056332052202	0.0753093764172773	0.292304553592512	1.01012990688571
GOCC_CYTOPLASMIC_SIDE_OF_MEMBRANE	0.35423197492163	0.517716348437352	0.0845557442441281	0.306660976486686	1.0412598450588
GOCC_CYTOPLASMIC_SIDE_OF_PLASMA_MEMBRANE	0.2704	0.450930729166667	0.101350743797099	0.331292680578088	1.09119583776086
GOCC_CYTOPLASMIC_STRESS_GRANULE	0.0355949248683231	0.139948426784666	0.321775918075361	-0.41284385509848	-1.36019324360827
GOCC_CYTOSOLIC_LARGE_RIBOSOMAL_SUBUNIT	4.49963099766685e-05	0.0010924933460212	0.557332238758646	0.729743876237494	2.0565886844096
GOCC_CYTOSOLIC_REGION	0.445945945945946	0.590636267084044	0.0833634065110386	0.417560766508018	1.00132014258111
GOCC_CYTOSOLIC_RIBOSOME	3.57227769219533e-06	0.000135561323089753	0.627256739718528	0.667810513997093	2.10339673830713
GOCC_CYTOSOLIC_SMALL_RIBOSOMAL_SUBUNIT	0.00047638771118002	0.00607252251630977	0.49849310876659	0.749551884354651	1.98057053616845
GOCC_DENDRITE_CYTOPLASM	0.980561555075594	0.981903214748293	0.0500922874402106	-0.221734507769962	-0.588901201262679
GOCC_DENDRITE_MEMBRANE	0.537892791127542	0.659070759954246	0.0713052987340038	0.353430089180673	0.933882277981741
GOCC_DENDRITIC_SHAFT	0.234042553191489	0.416753562738964	0.117249716749792	0.442954387756111	1.19051933680915
GOCC_DENDRITIC_SPINE_MEMBRANE	0.188492063492063	0.368707461347782	0.141225119642531	0.560978624053512	1.26519694349552
GOCC_DENSE_CORE_GRANULE	0.135483870967742	0.304460095312003	0.176694268938498	-0.451018716829851	-1.27602009571783
GOCC_DESMOSOME	0.000993540513431945	0.0105599752081159	0.45505986738723	-0.707434723728561	-1.87061955620229
GOCC_DISTAL_AXON	0.0475460122699387	0.168833477863575	0.257206466468838	0.374650443012022	1.30144578036795
GOCC_DNA_POLYMERASE_COMPLEX	0.000593620015475585	0.00720643445327351	0.477270815362862	0.804970678237327	1.90309937202068
GOCC_DNA_REPAIR_COMPLEX	0.393346379647749	0.548706385863714	0.0911073131586733	0.442428311129522	1.04598224983609
GOCC_DYNEIN_COMPLEX	0.922398589065256	0.935547014805247	0.0436251240000606	0.257057967440909	0.692351009415006
GOCC_DYSTROPHIN_ASSOCIATED_GLYCOPROTEIN_COMPLEX	0.0500155449696098	0.173479781231761	0.321775918075361	-0.639633526291457	-1.55206945009546
GOCC_EARLY_ENDOSOME	0.0576368876080692	0.186478065258223	0.224966093540314	0.337268348245728	1.22094826710684
GOCC_EARLY_ENDOSOME_MEMBRANE	0.0524642289348172	0.177525921290006	0.248911114434702	0.403881938049904	1.33675643550463
GOCC_ENDOCYTIC_VESICLE	0.00296616507215793	0.0243910482170117	0.431707695803346	0.419158816093689	1.47891619472385
GOCC_ENDOCYTIC_VESICLE_LUMEN	0.0182984403919608	0.0887716951969842	0.352487857583619	0.705917618896723	1.66891964333713
GOCC_ENDOCYTIC_VESICLE_MEMBRANE	0.064	0.19692012012012	0.224966093540314	0.39853729579712	1.315648657191
GOCC_ENDOLYSOSOME	0.157798165137615	0.336973739057941	0.149207542435322	0.502537795345752	1.28125229962992
GOCC_ENDOLYSOSOME_MEMBRANE	0.174168297455969	0.354636004716585	0.14641623786055	0.539748922943468	1.27606615256079
GOCC_ENDONUCLEASE_COMPLEX	0.929078014184397	0.940753447895639	0.0435378240914002	0.247161303848763	0.664290318995391
GOCC_ENDOPEPTIDASE_COMPLEX	0.359190556492411	0.520840672938495	0.0878312634480124	0.349513495038518	1.0566526885582
GOCC_ENDOPLASMIC_RETICULUM_EXIT_SITE	0.470919324577861	0.610455389628639	0.0789209638180035	0.389966510029806	0.975939878537282
GOCC_ENDOPLASMIC_RETICULUM_GOLGI_INTERMEDIATE_COMPARTMENT	0.453658536585366	0.595846575286562	0.0734381410838857	0.310403112649835	0.992801510655188
GOCC_ENDOPLASMIC_RETICULUM_GOLGI_INTERMEDIATE_COMPARTMENT_MEMBRANE	0.575601374570447	0.684177689541624	0.0643583367917361	0.311478160455248	0.929250479938832
GOCC_ENDOPLASMIC_RETICULUM_LUMEN	5.1127414259313e-11	7.27571509029056e-09	0.851339057116899	0.613021387328905	2.14910376599033
GOCC_ENDOPLASMIC_RETICULUM_PROTEIN_CONTAINING_COMPLEX	0.00881801894827488	0.0531467189082496	0.380730400722792	0.495396223380743	1.56184292526835
GOCC_ENDOPLASMIC_RETICULUM_TUBULAR_NETWORK	0.653763440860215	0.738371372536342	0.069119845655101	-0.345831814286047	-0.892343510112785
GOCC_ENDOSOME_LUMEN	0.475836431226766	0.614032754955849	0.0778840111977068	0.376521513104595	0.979810443361908
GOCC_ENDOSOME_MEMBRANE	0.352609308885755	0.517009436219019	0.0791316651768349	0.279675654242628	1.02953509300146
GOCC_ENZYME_ACTIVATOR_COMPLEX	0.754385964912281	0.808687863202681	0.0574877409561325	0.345370860581881	0.78642829035215
GOCC_ER_TO_GOLGI_TRANSPORT_VESICLE_MEMBRANE	0.269565217391304	0.45041833290791	0.106729884364606	0.417374599634571	1.14683764360509
GOCC_ESCRT_COMPLEX	0.478540772532189	0.616590638250102	0.0852884689790502	-0.37345611077718	-0.987503554421356
GOCC_EUCHROMATIN	0.351304347826087	0.516567343487807	0.0908241419007155	0.379505450009115	1.06206570838319
GOCC_EUKARYOTIC_48S_PREINITIATION_COMPLEX	0.936507936507937	0.946297861682477	0.0483117581055019	0.252300354448374	0.56902281763319
GOCC_EXCITATORY_SYNAPSE	0.43804537521815	0.585593975356789	0.0789209638180035	0.343862509738236	1.00331379012263
GOCC_EXOCYTIC_VESICLE	0.384375	0.542434241835951	0.0799858801499946	0.301135431736585	1.02678572065311
GOCC_EXORIBONUCLEASE_COMPLEX	0.0998043052837573	0.254884075757073	0.197822021315103	0.591413164572515	1.39820996283654
GOCC_EXTERNAL_ENCAPSULATING_STRUCTURE	1.10313323276972e-23	9.41891925246543e-21	1.26273988547916	0.641993830477938	2.36443115416225
GOCC_EXTERNAL_SIDE_OF_PLASMA_MEMBRANE	1.31305746151781e-05	0.000388831987014783	0.593325476396405	0.494827488728039	1.74270750850886
GOCC_EXTRINSIC_COMPONENT_OF_CYTOPLASMIC_SIDE_OF_PLASMA_MEMBRANE	0.191709844559585	0.372099142929946	0.129442887745046	0.407147209351654	1.21125982929994
GOCC_EXTRINSIC_COMPONENT_OF_MEMBRANE	0.210280373831776	0.391059563960961	0.115734447701689	0.332178276611412	1.12089459027169
GOCC_EXTRINSIC_COMPONENT_OF_ORGANELLE_MEMBRANE	0.0624016330359457	0.194575768423311	0.321775918075361	-0.563916571373332	-1.45506362319179
GOCC_EXTRINSIC_COMPONENT_OF_PLASMA_MEMBRANE	0.126623376623377	0.293274200989355	0.157402899305283	0.386007294645577	1.23344994086159
GOCC_FIBRILLAR_CENTER	0.0128476111398036	0.0692824335465407	0.380730400722792	0.453954593084238	1.46079652927483
GOCC_FICOLIN_1_RICH_GRANULE	0.0507131537242472	0.174481857978051	0.252961123069611	0.40686509134289	1.34338369853753
GOCC_FICOLIN_1_RICH_GRANULE_LUMEN	0.0383284085879569	0.147636418944438	0.321775918075361	0.44247647111591	1.40420506141961
GOCC_FICOLIN_1_RICH_GRANULE_MEMBRANE	0.360281195079086	0.520840672938495	0.0899860794997137	0.376247296911276	1.05279377712752
GOCC_FILAMENTOUS_ACTIN	0.25	0.432247721903476	0.116234148779716	0.467631588679893	1.17670530042924
GOCC_FILOPODIUM	0.0481727574750831	0.170552202173359	0.266350657088526	0.44563716534792	1.39353970208599
GOCC_FILOPODIUM_MEMBRANE	0.17	0.35032582461786	0.150169802128406	0.55453392421644	1.2711065258633
GOCC_FILOPODIUM_TIP	0.182	0.362796108949416	0.144630528034484	0.546687005522059	1.25311976414364
GOCC_FLEMMING_BODY	0.093984962406015	0.246283868238371	0.199915231309662	0.534699219408729	1.3825297020035
GOCC_GABA_ERGIC_SYNAPSE	0.787564766839378	0.832410625235844	0.0498907356726307	0.26992328558271	0.802848435668685
GOCC_GABA_RECEPTOR_COMPLEX	0.658	0.740736819215272	0.0652353056017703	0.373451884056373	0.865561140120245
GOCC_GAP_JUNCTION	0.461832061068702	0.602947413061917	0.0808589150280032	0.399434845297885	0.983849746841187
GOCC_GERM_CELL_NUCLEUS	0.010737245569312	0.0611187878350947	0.380730400722792	0.565226341557427	1.60667421985545
GOCC_GLIAL_CELL_PROJECTION	0.311827956989247	0.487750082746135	0.11101149245045	-0.383319799919219	-1.08448662889524
GOCC_GLUTAMATERGIC_SYNAPSE	0.105187319884726	0.26389551408886	0.163180127180689	0.325141835344481	1.17541793813525
GOCC_GLYCOPROTEIN_COMPLEX	0.202898550724638	0.384269602721745	0.13880510939114	-0.48390741232513	-1.23393871992426
GOCC_GOLGI_APPARATUS_SUBCOMPARTMENT	0.524812030075188	0.649556294604075	0.0623861492893626	0.273744421897268	0.967493454325426
GOCC_GOLGI_ASSOCIATED_VESICLE	0.177554438860972	0.358396922886035	0.132846300606183	0.393181065345793	1.20573766222796
GOCC_GOLGI_ASSOCIATED_VESICLE_MEMBRANE	0.318260869565217	0.492881026234162	0.0965629554309422	0.384989463048023	1.08943397733611
GOCC_GOLGI_CISTERNA	0.05	0.173479781231761	0.261663521711573	0.455361721938608	1.40176576644451
GOCC_GOLGI_CISTERNA_MEMBRANE	0.0725388601036269	0.211385995626212	0.219250346703755	0.462304235451543	1.37535155947496
GOCC_GOLGI_LUMEN	0.00458264187134122	0.0333005309317462	0.407017918923954	0.559018902514629	1.70589112130706
GOCC_GOLGI_STACK	0.0556464811783961	0.183230133005477	0.245041785430996	0.415033306112452	1.3230804814652
GOCC_GTPASE_COMPLEX	0.707446808510638	0.774543373009631	0.0560595875032335	0.308073060453252	0.828001586071908
GOCC_GUANYL_NUCLEOTIDE_EXCHANGE_FACTOR_COMPLEX	0.214285714285714	0.395171243443382	0.131457611642763	0.550364222665036	1.2412578705649
GOCC_H4_H2A_HISTONE_ACETYLTRANSFERASE_COMPLEX	0.0610687022900763	0.192882220611628	0.252961123069611	0.60632276610923	1.49343630622847
GOCC_H4_HISTONE_ACETYLTRANSFERASE_COMPLEX	0.327777777777778	0.498576471364476	0.0985499803531691	0.410912303271574	1.09038371977745
GOCC_HETEROCHROMATIN	0.030018099237999	0.123626428012037	0.352487857583619	0.489179279595397	1.45642575504513
GOCC_HIGH_DENSITY_LIPOPROTEIN_PARTICLE	0.0706106870229008	0.208254778133748	0.234392647294686	0.588432181725473	1.44936992813451
GOCC_HIPPOCAMPAL_MOSSY_FIBER_TO_CA3_SYNAPSE	0.793503480278422	0.837133099148756	0.0633597010643758	-0.275529269133991	-0.80264684887448
GOCC_HISTONE_DEACETYLASE_COMPLEX	0.0872817955112219	0.236013737069146	0.241339976815091	-0.385009228238216	-1.25711846519056
GOCC_HISTONE_METHYLTRANSFERASE_COMPLEX	0.729411764705882	0.791019574637645	0.0681513438679483	-0.273875130284847	-0.857162128727842
GOCC_IMMUNOLOGICAL_SYNAPSE	0.0142049931279359	0.0740307017237188	0.380730400722792	0.617847887897269	1.68454941164797
GOCC_INCLUSION_BODY	0.33160621761658	0.501379893420783	0.0937465422491719	0.357998547880859	1.06481578096284
GOCC_INNER_MITOCHONDRIAL_MEMBRANE_PROTEIN_COMPLEX	1.04052903085734e-14	2.42301373867371e-12	0.986546283587582	-0.713854835804625	-2.45816679497548
GOCC_INO80_COMPLEX	0.597222222222222	0.697258305479591	0.0696133438850965	0.400636944278406	0.903572107061378
GOCC_INO80_TYPE_COMPLEX	0.766791044776119	0.817466029503428	0.0546808488785442	0.312950326663851	0.787479539600763
GOCC_INTEGRIN_COMPLEX	0.434210526315789	0.583153101878201	0.0833634065110386	0.39347645183406	1.01738110315756
GOCC_INTERCALATED_DISC	0.000155973657341728	0.00265826697854794	0.518848077743792	-0.635766144041315	-1.92410607039919
GOCC_INTERCELLULAR_BRIDGE	0.0126978979864433	0.0686195478739967	0.380730400722792	0.53072358741346	1.60979874751404
GOCC_INTERMEDIATE_FILAMENT_CYTOSKELETON	0.0887096774193548	0.237812494724937	0.190023305279108	0.400525818278916	1.27293838854468
GOCC_INTRACILIARY_TRANSPORT_PARTICLE	0.813807531380753	0.851525013623647	0.0572461135202884	-0.293063152932646	-0.752429691768422
GOCC_INTRACILIARY_TRANSPORT_PARTICLE_B	0.879345603271984	0.900437242766814	0.0525898950623616	-0.29416282889233	-0.696553874380327
GOCC_I_BAND	0.000171316485204776	0.00281299472341047	0.518848077743792	-0.480377363785627	-1.69351343415439
GOCC_KERATIN_FILAMENT	0.022748138798392	0.102677281994857	0.352487857583619	0.649272511709578	1.63376988305777
GOCC_KINESIN_COMPLEX	0.150519031141869	0.326495695070013	0.148261500475107	0.462811801884409	1.26834491808444
GOCC_KINETOCHORE_MICROTUBULE	0.538	0.659070759954246	0.0753093764172773	0.406759457413401	0.942759147147025
GOCC_LAMELLIPODIUM	0.00616392876612495	0.0412781791749779	0.407017918923954	0.443353621289648	1.49878808213335
GOCC_LAMELLIPODIUM_MEMBRANE	0.00278706812990501	0.023066478238293	0.431707695803346	0.758513664216236	1.85322682792435
GOCC_LARGE_RIBOSOMAL_SUBUNIT	0.0971993410214168	0.250478985942011	0.183023938384487	0.399544838282546	1.26053617365486
GOCC_LATERAL_PLASMA_MEMBRANE	0.4	0.555188295854782	0.0835990603684159	0.348402476745438	1.02466202775203
GOCC_LATE_ENDOSOME	0.0455464765551413	0.164551903661487	0.321775918075361	-0.32766366351418	-1.23872378409369
GOCC_LATE_ENDOSOME_MEMBRANE	0.831134564643799	0.865427311924834	0.0673623868166279	-0.242806679681693	-0.85944821120596
GOCC_LEADING_EDGE_MEMBRANE	0.0127250584103301	0.0686938611550274	0.380730400722792	0.44597163924268	1.47606367763973
GOCC_LIPID_DROPLET	0.0194567004000441	0.0922078410262957	0.352487857583619	-0.438999909435241	-1.46793894906539
GOCC_LUMENAL_SIDE_OF_MEMBRANE	0.0737051792828685	0.213569928431072	0.234392647294686	-0.577874911243266	-1.40221229634016
GOCC_LYSOSOMAL_LUMEN	0.00381965115225237	0.0294256734631412	0.431707695803346	0.553700047117383	1.70834655182121
GOCC_MAIN_AXON	0.109565217391304	0.271070370322862	0.176694268938498	0.451587246082552	1.32813149780217
GOCC_MALE_GERM_CELL_NUCLEUS	0.0687830687830688	0.204512862086861	0.227987202850442	0.508037571195764	1.40294018110908
GOCC_MANCHETTE	0.43859649122807	0.585593975356789	0.0847985102819124	0.451692769766625	1.02852907768048
GOCC_MEDIATOR_COMPLEX	0.878003696857671	0.899616147497416	0.0480220415968251	0.268186342459671	0.708639360617076
GOCC_MEMBRANE_COAT	0.331666666666667	0.501379893420783	0.0916795246008379	0.346043598626625	1.06524559900857
GOCC_MEMBRANE_MICRODOMAIN	0.162861491628615	0.342222896478012	0.132147260608774	0.331565955964956	1.15883028770152
GOCC_METHYLTRANSFERASE_COMPLEX	0.281879194630872	0.462397410853013	0.101713902282311	0.358770755348157	1.10081491572915
GOCC_MICROBODY	6.50181597889068e-10	7.74623331624581e-08	0.801215574617779	-0.627011729516855	-2.19379301734078
GOCC_MICROBODY_LUMEN	7.57192965410161e-08	5.38763828027258e-06	0.704975715167238	-0.747346726001429	-2.26179765259545
GOCC_MICROBODY_MEMBRANE	3.73340825996459e-06	0.000137267222421156	0.627256739718528	-0.6657636370889	-2.10958933793965
GOCC_MICROTUBULE	0.000908844126440625	0.0099138791941904	0.477270815362862	0.409209721293634	1.48401358124627
GOCC_MICROTUBULE_ASSOCIATED_COMPLEX	0.0805152979066023	0.224417775394735	0.199915231309662	0.396677145457765	1.27649754675041
GOCC_MICROTUBULE_END	0.142241379310345	0.315046513708127	0.172324344900946	-0.449560723055195	-1.25367484329133
GOCC_MICROTUBULE_PLUS_END	0.0924731182795699	0.24344284940711	0.216542836735348	-0.518842937160872	-1.33876094858182
GOCC_MICROVILLUS	0.087248322147651	0.236013737069146	0.195789002148949	0.434584942910525	1.32921257612051
GOCC_MICROVILLUS_MEMBRANE	0.0292884746886153	0.121789655705987	0.352487857583619	0.639461289554609	1.62150630197226
GOCC_MIDBODY	0.0167926979016649	0.0832004540394389	0.352487857583619	0.420844469219128	1.41353365314435
GOCC_MITOCHONDRIAL_LARGE_RIBOSOMAL_SUBUNIT	0.00381602930715575	0.0294256734631412	0.431707695803346	-0.542034147679719	-1.67738107147726
GOCC_MITOCHONDRIAL_MATRIX	1.85604750898001e-45	9.5085313885046e-42	1.75655466618793	-0.683764231819779	-2.70686828335651
GOCC_MITOCHONDRIAL_PROTEIN_CONTAINING_COMPLEX	8.38809952720681e-30	2.14861169389402e-26	1.41727590263607	-0.705360268777555	-2.65061926273806
GOCC_MITOCHONDRIAL_SMALL_RIBOSOMAL_SUBUNIT	0.0175725561539552	0.0859009591380843	0.352487857583619	-0.592055200645492	-1.63056071610016
GOCC_MITOCHONDRIA_ASSOCIATED_ENDOPLASMIC_RETICULUM_MEMBRANE	0.204868154158215	0.386144059511602	0.136490437780413	-0.487317182893443	-1.23000718420596
GOCC_MITOTIC_SPINDLE	0.000130986482526186	0.00233001302076961	0.518848077743792	0.54445462919769	1.79734998294868
GOCC_MITOTIC_SPINDLE_POLE	0.409259259259259	0.5619499290231	0.0857844408075645	0.392695534138064	1.04204428498326
GOCC_MLL1_2_COMPLEX	0.674812030075188	0.751698636676492	0.0610363728309177	0.327689196500583	0.847280173119924
GOCC_MONOATOMIC_ION_CHANNEL_COMPLEX	0.0971428571428571	0.250478985942011	0.245041785430996	-0.304364720248596	-1.14819656888855
GOCC_MOTILE_CILIUM	0.968798751950078	0.971453514629135	0.0356933083353341	0.223782828261374	0.759516714007773
GOCC_MRNA_CLEAVAGE_AND_POLYADENYLATION_SPECIFICITY_FACTOR_COMPLEX	0.551587301587302	0.667087286598618	0.0736212741014394	0.417628851792949	0.94189461799097
GOCC_MRNA_CLEAVAGE_FACTOR_COMPLEX	0.451737451737452	0.595437017994859	0.0826646449123753	0.414863813593671	0.994852788621317
GOCC_MULTIVESICULAR_BODY	0.220140515222482	0.400774648004541	0.142056643575821	-0.363914133342404	-1.14673282514532
GOCC_MULTIVESICULAR_BODY_MEMBRANE	0.953617810760668	0.959046730374343	0.0444181153081573	0.244771297463138	0.620675884313259
GOCC_MYELIN_SHEATH	0.00574012233206204	0.0391566534049984	0.407017918923954	0.646323706797632	1.75220252033215
GOCC_MYOFILAMENT	0.311827956989247	0.487750082746135	0.11101149245045	-0.428800530194635	-1.10642617146731
GOCC_MYOSIN_COMPLEX	0.0093535897046244	0.0554611574731375	0.380730400722792	0.602964406595282	1.69033913772298
GOCC_MYOSIN_FILAMENT	0.133891213389121	0.302769301593523	0.175204047558551	-0.502872110993214	-1.29110706578838
GOCC_MYOSIN_II_COMPLEX	0.00441738282111629	0.0325147301617511	0.407017918923954	0.707758305298435	1.74328263467679
GOCC_M_BAND	1.93287851598828e-06	8.39164121814236e-05	0.627256739718528	-0.83769244754814	-2.1360721495278
GOCC_NADH_DEHYDROGENASE_COMPLEX	3.54899426955326e-07	2.08982731527832e-05	0.674962860011025	-0.761656183821882	-2.2187876365799
GOCC_NBAF_COMPLEX	0.688492063492063	0.761473411327686	0.0626618230932491	0.375098593745528	0.845974470269727
GOCC_NEUROMUSCULAR_JUNCTION	0.186006825938567	0.366787132133671	0.130777137971974	0.399529576528643	1.19457535289091
GOCC_NEURONAL_DENSE_CORE_VESICLE	0.242236024844721	0.425574470260461	0.12563992130984	-0.461467477840567	-1.17671805471473
GOCC_NEURON_PROJECTION_CYTOPLASM	0.389162561576355	0.545175310242414	0.105520936843198	-0.309077722582465	-1.03223590568947
GOCC_NEURON_PROJECTION_MEMBRANE	0.718360071301248	0.782346650781525	0.0555947097758869	0.294736666395882	0.832512293669919
GOCC_NEURON_PROJECTION_TERMINUS	0.110749185667752	0.272485506090102	0.169570644405628	0.392290560802525	1.24510310851163
GOCC_NEURON_SPINE	0.393081761006289	0.548706385863714	0.0791316651768349	0.308153709678774	1.02633993724408
GOCC_NEURON_TO_NEURON_SYNAPSE	0.607669616519174	0.704478715869592	0.0545680646670941	0.265539774549246	0.949178527221441
GOCC_NEUROTRANSMITTER_RECEPTOR_COMPLEX	0.438888888888889	0.585680588116118	0.0819778796501272	0.383567970985529	1.01782367590555
GOCC_NODE_OF_RANVIER	0.847389558232932	0.877474232012935	0.053457214108991	-0.307809722510621	-0.725894051638061
GOCC_NON_MOTILE_CILIUM	0.685393258426966	0.759379503895014	0.0529129848430583	0.276677452918418	0.890330154401204
GOCC_NUCLEAR_CHROMOSOME	1.11482447629737e-06	5.23967503859764e-05	0.643551836150722	0.576657096340076	1.96686568431303
GOCC_NUCLEAR_CYCLIN_DEPENDENT_PROTEIN_KINASE_HOLOENZYME_COMPLEX	0.957831325301205	0.962339650817429	0.0478299633114229	-0.248494184072306	-0.586012841353692
GOCC_NUCLEAR_ENVELOPE	0.0235796547107542	0.104768925484123	0.352487857583619	0.362473466905727	1.31973189245746
GOCC_NUCLEAR_INNER_MEMBRANE	0.450354609929078	0.594783879006617	0.0782955249944794	0.355915591056064	0.995812578879588
GOCC_NUCLEAR_MEMBRANE	0.0123915897499015	0.0674039643840154	0.380730400722792	0.403720304996154	1.41498396619755
GOCC_NUCLEAR_OUTER_MEMBRANE	0.598712446351931	0.698017004735411	0.0734381410838857	-0.34177480388748	-0.903730917531878
GOCC_NUCLEAR_PERIPHERY	0.000434951853761592	0.00566986856697363	0.49849310876659	0.542327984478621	1.75644595721685
GOCC_NUCLEAR_PORE	0.0187328093646457	0.0901109693662723	0.352487857583619	0.499745613018556	1.51836920913208
GOCC_NUCLEAR_REPLICATION_FORK	0.0001458717936743	0.00252466621281568	0.518848077743792	0.785293156525066	2.0435444166776
GOCC_NUCLEAR_SPECK	0.16025641025641	0.339253549480822	0.199915231309662	-0.280960169530429	-1.09922838439892
GOCC_NUCLEAR_UBIQUITIN_LIGASE_COMPLEX	0.0389593174720007	0.149280915040434	0.321775918075361	0.54774562359403	1.50506355874931
GOCC_NUCLEOID	4.15895098100659e-08	3.32911029307762e-06	0.719512826338911	-0.774269946944771	-2.24671857084096
GOCC_NUCLEOSOME	0.188081936685289	0.36832712600869	0.136490437780413	0.475865858872438	1.24458703828146
GOCC_NURD_COMPLEX	0.89083820662768	0.909116361066455	0.0497903187820785	0.296300733115392	0.674692933218036
GOCC_ORGANELLAR_RIBOSOME	8.87458150518832e-05	0.00178994019886141	0.538434096309916	-0.552634396372904	-1.84686222809929
GOCC_ORGANELLE_ENVELOPE_LUMEN	0.0150146184305345	0.0773841953919801	0.380730400722792	-0.460069076449968	-1.50660032631156
GOCC_ORGANELLE_INNER_MEMBRANE	2.17458046357409e-25	2.22807514297801e-22	1.30309315086572	-0.575958629257286	-2.28989385539327
GOCC_ORGANELLE_MEMBRANE_CONTACT_SITE	0.00101191421908663	0.0107108193065719	0.45505986738723	-0.625008257134243	-1.84876292597682
GOCC_OUTER_KINETOCHORE	2.49034448832787e-05	0.000654258195574546	0.575610261071129	0.869329158847494	2.05525470804064
GOCC_OUTER_MEMBRANE	4.18168529008315e-05	0.001029941045245	0.557332238758646	-0.452052592187061	-1.68488878557676
GOCC_OUTER_MITOCHONDRIAL_MEMBRANE_PROTEIN_COMPLEX	0.00991972661240282	0.0576176410831515	0.380730400722792	-0.669119060599445	-1.6711826683481
GOCC_OXIDOREDUCTASE_COMPLEX	2.95689277618422e-12	4.88650377173928e-10	0.898671232061694	-0.695262069829266	-2.36952334992652
GOCC_PARALLEL_FIBER_TO_PURKINJE_CELL_SYNAPSE	0.800391389432485	0.841453947888903	0.0549073703290958	0.323222295000275	0.76415720878811
GOCC_PCG_PROTEIN_COMPLEX	0.933333333333333	0.943462246777164	0.0521630305460055	-0.250302588799696	-0.708154942135362
GOCC_PEPTIDASE_COMPLEX	0.486928104575163	0.622854601682537	0.070113215764256	0.310911786650297	0.980216141028388
GOCC_PERICENTRIC_HETEROCHROMATIN	0.104477611940299	0.262500640495414	0.188204146308491	0.548022171024084	1.37899279904764
GOCC_PERICENTRIOLAR_MATERIAL	0.826254826254826	0.861396718539576	0.052805004567129	0.308129643395986	0.738901839459119
GOCC_PERIKARYON	0.057784911717496	0.186478065258223	0.237793834423688	0.40993111134586	1.31913181146002
GOCC_PERINUCLEAR_ENDOPLASMIC_RETICULUM	0.0114576399862555	0.0639738566011886	0.380730400722792	-0.661395003194891	-1.65189116759149
GOCC_PHAGOCYTIC_CUP	0.0927643784786642	0.243946863106668	0.199915231309662	0.553391690022848	1.40325634637888
GOCC_PHAGOCYTIC_VESICLE	0.357259380097879	0.519317200737152	0.0862865626267245	0.327200728282128	1.04902964968811
GOCC_PHAGOCYTIC_VESICLE_MEMBRANE	0.234887737478411	0.417677847657723	0.115240003147781	0.394225876136072	1.16634791582314
GOCC_PHAGOPHORE_ASSEMBLY_SITE	0.0138467092697561	0.0727657207358372	0.380730400722792	-0.591117838519487	-1.67238789154887
GOCC_PHAGOPHORE_ASSEMBLY_SITE_MEMBRANE	0.000339962066912961	0.00471985276096233	0.49849310876659	-0.766212733509308	-1.91368250571315
GOCC_PHOSPHATASE_COMPLEX	0.15473441108545	0.332649764158943	0.170932335370056	-0.407982205869096	-1.23442087257568
GOCC_PHOSPHATIDYLINOSITOL_3_KINASE_COMPLEX	0.332603938730853	0.501379893420783	0.107972360317345	-0.404120077865468	-1.0806565557228
GOCC_PHOTORECEPTOR_CONNECTING_CILIUM	0.909259259259259	0.923866557950255	0.0465084048719156	0.258512903747066	0.685981557023131
GOCC_PHOTORECEPTOR_DISC_MEMBRANE	0.801587301587302	0.842020042245591	0.0554793308704233	0.325426716590298	0.733947550776112
GOCC_PHOTORECEPTOR_INNER_SEGMENT	0.926701570680628	0.939075873781287	0.0429311093452583	0.238950328809256	0.697203542867079
GOCC_PHOTORECEPTOR_OUTER_SEGMENT	0.62063227953411	0.712732384679051	0.059221919380382	0.298644147952802	0.902596798565342
GOCC_PIGMENT_GRANULE	0.0193479175618434	0.0919454586665277	0.352487857583619	0.462185257413261	1.45586387223399
GOCC_PLASMA_MEMBRANE_RAFT	0.387149917627677	0.543984922656772	0.0824344091527096	0.333841223387531	1.04517067382002
GOCC_PLASMA_MEMBRANE_SIGNALING_RECEPTOR_COMPLEX	0.3296	0.499864061574896	0.0897104652742981	0.31957715293585	1.05498596132145
GOCC_PLATELET_ALPHA_GRANULE	2.55612878876753e-05	0.000666742180262902	0.575610261071129	0.646650628315755	1.98411561227957
GOCC_PLATELET_ALPHA_GRANULE_LUMEN	4.75538768799144e-05	0.00113924790120214	0.557332238758646	0.702544807473247	2.07853345396831
GOCC_PLATELET_ALPHA_GRANULE_MEMBRANE	0.424	0.575272482271759	0.0880945010398517	0.449125547912763	1.0294887110658
GOCC_PLATELET_DENSE_GRANULE	0.438356164383562	0.585593975356789	0.0850427463764322	0.427924819685542	1.01169331707697
GOCC_PML_BODY	0.603333333333333	0.701377823244635	0.060640400949416	0.29367510079592	0.91685771686916
GOCC_PODOSOME	0.109022556390977	0.270914161008729	0.184706471207739	0.524165501015373	1.35529349513665
GOCC_POLE_PLASM	0.884393063583815	0.903618999748681	0.0495901956956338	0.285345757048919	0.69716662618577
GOCC_POLYSOMAL_RIBOSOME	0.000921979990766898	0.00998584247927869	0.477270815362862	0.746884486074429	1.93116045148776
GOCC_POLYSOME	0.0215754982208559	0.0988651854968201	0.352487857583619	0.53170169509782	1.57308081852781
GOCC_PORE_COMPLEX	0.267782426778243	0.448452396141275	0.119348440591015	-0.445931577415366	-1.14491417971458
GOCC_POSTSYNAPTIC_DENSITY_MEMBRANE	0.669435215946844	0.747926606260142	0.0555947097758869	0.284662232313002	0.880484472311251
GOCC_POSTSYNAPTIC_MEMBRANE	0.595384615384615	0.696223552754025	0.0574877409561325	0.272128508031517	0.94045448589124
GOCC_POSTSYNAPTIC_SPECIALIZATION	0.615151515151515	0.709300295323253	0.0552495663125249	0.267646438187784	0.947449173708004
GOCC_POSTSYNAPTIC_SPECIALIZATION_INTRACELLULAR_COMPONENT	0.406374501992032	0.559280633458129	0.0902635484340068	-0.426034978143091	-1.04952376292817
GOCC_POSTSYNAPTIC_SPECIALIZATION_MEMBRANE	0.940691927512356	0.949788176391296	0.0395979123961192	0.231746774820632	0.731144954956652
GOCC_POTASSIUM_CHANNEL_COMPLEX	0.00361707337066646	0.0282473580456162	0.431707695803346	-0.481575426752586	-1.60336416763796
GOCC_PRC1_COMPLEX	0.955010224948875	0.96007012998687	0.0487989701682839	-0.247606271180274	-0.586311697371574
GOCC_PRECATALYTIC_SPLICEOSOME	0.000634888101744272	0.00757275316385859	0.477270815362862	0.678329767815125	1.89789189457668
GOCC_PRERIBOSOME	1.3095652018079e-06	5.97989127995758e-05	0.643551836150722	0.689001756188524	2.1549744081515
GOCC_PRERIBOSOME_LARGE_SUBUNIT_PRECURSOR	0.00211907175606407	0.0187880518100856	0.431707695803346	0.796561749578576	1.84621614075813
GOCC_PRESPLICEOSOME	0.283730158730159	0.463739816371395	0.111918316325105	0.50962515472315	1.14937746366367
GOCC_PRESYNAPTIC_ACTIVE_ZONE	0.469283276450512	0.60895091825126	0.0741758965588009	0.326340688017169	0.975743888444826
GOCC_PRESYNAPTIC_ACTIVE_ZONE_CYTOPLASMIC_COMPONENT	0.539840637450199	0.659718269521505	0.0749278818393739	-0.38713352880221	-0.939378719944977
GOCC_PRESYNAPTIC_ACTIVE_ZONE_MEMBRANE	0.163265306122449	0.342649800600289	0.147331213699377	0.497905501830074	1.27761868530431
GOCC_PRESYNAPTIC_MEMBRANE	0.834405144694534	0.868303383357728	0.0439759278026345	0.253176683667963	0.828203699249784
GOCC_PROTEASOME_ACCESSORY_COMPLEX	0.490458015267176	0.624562866570654	0.0776798560117236	0.391123192571498	0.963377277984372
GOCC_PROTEASOME_COMPLEX	0.94107452339688	0.949788176391296	0.0419081748591401	0.235618728689008	0.67803083962899
GOCC_PROTEASOME_CORE_COMPLEX	0.16023166023166	0.339253549480822	0.152144922367565	0.541631785173804	1.29884524566864
GOCC_PROTEASOME_REGULATORY_PARTICLE	0.350293542074364	0.516121316090586	0.0978773277424561	0.455156844667149	1.07607485424654
GOCC_PROTEIN_COMPLEX_INVOLVED_IN_CELL_ADHESION	0.0476190476190476	0.168942092072286	0.276500599254472	0.514434130903109	1.46944075810597
GOCC_PROTEIN_COMPLEX_INVOLVED_IN_CELL_MATRIX_ADHESION	0.0405935835089674	0.154045132086252	0.321775918075361	0.683066129554803	1.56572894273355
GOCC_PROTEIN_FOLDING_CHAPERONE_COMPLEX	0.464098073555166	0.605039891325284	0.0760837160951725	0.362628806284877	0.983097326671863
GOCC_PROTEIN_KINASE_COMPLEX	0.325459317585302	0.496789171153814	0.121543282035469	-0.301351817847475	-1.05408594047887
GOCC_PROTEIN_LIPID_COMPLEX	0.0816326530612245	0.226178519000894	0.213927855492356	0.535019364721087	1.39767371775036
GOCC_PROTEIN_PHOSPHATASE_TYPE_1_COMPLEX	0.433808553971487	0.583153101878201	0.0878312634480124	-0.417161362792477	-1.02745618732611
GOCC_PROTEIN_PHOSPHATASE_TYPE_2A_COMPLEX	0.721881390593047	0.785013450224619	0.0618406035753285	-0.346286215838323	-0.819977854424882
GOCC_PROTON_TRANSPORTING_TWO_SECTOR_ATPASE_COMPLEX	0.446529080675422	0.590950266158664	0.0817515582532145	0.40044532254439	1.00216441513125
GOCC_PROTON_TRANSPORTING_V_TYPE_ATPASE_COMPLEX	0.415270018621974	0.567547186676994	0.0852884689790502	0.405947784108018	1.01348736121936
GOCC_PSEUDOPODIUM	0.124	0.289540565177758	0.178219874951973	0.577277966986772	1.3379752428721
GOCC_P_BODY	0.568965517241379	0.678796487392071	0.0833634065110386	-0.286363191778244	-0.956375523125831
GOCC_RECEPTOR_COMPLEX	0.0175559721473779	0.0859009591380843	0.352487857583619	0.374364867794026	1.34488314154011
GOCC_RECYCLING_ENDOSOME	0.559748427672956	0.672972085385879	0.0614364107201271	0.283510033644312	0.952701653459365
GOCC_RECYCLING_ENDOSOME_MEMBRANE	0.36	0.520840672938495	0.0870515867946735	0.337640560268276	1.05411848798554
GOCC_REPLICATION_FORK	2.7854472061301e-06	0.000108930122419882	0.627256739718528	0.742857603812057	2.15572234721208
GOCC_RESPIRASOME	1.49298505073508e-12	2.63743531548822e-10	0.910119734774459	-0.745683230799406	-2.43856154057642
GOCC_RESPIRATORY_CHAIN_COMPLEX_IV	0.00537123726916243	0.0372857026150666	0.407017918923954	-0.692577929826659	-1.74809315003274
GOCC_RIBBON_SYNAPSE	0.556224899598394	0.670164666190633	0.0738052724171275	-0.394115374773289	-0.929424853359413
GOCC_RIBONUCLEOPROTEIN_GRANULE	0.227777777777778	0.410016006871242	0.153158808683073	-0.285764597902898	-1.0697858723573
GOCC_RIBOSOMAL_SUBUNIT	0.0151963981949889	0.077929077029958	0.380730400722792	0.434355816521685	1.45367791619827
GOCC_RIBOSOME	0.00990527457274333	0.0575990029922408	0.380730400722792	0.421581728608914	1.43491690272246
GOCC_RNAI_EFFECTOR_COMPLEX	0.472696245733788	0.611984550642961	0.0738052724171275	0.322657008117731	0.970854169723741
GOCC_RNA_CAP_BINDING_COMPLEX	0.822	0.857673724225759	0.0546808488785442	0.320934054923718	0.74383892100342
GOCC_RNA_POLYMERASE_COMPLEX	0.701492537313433	0.77168698060054	0.053347785067549	0.280262198743538	0.871627328808679
GOCC_RNA_POLYMERASE_III_COMPLEX	0.768	0.817466029503428	0.0578529757032509	0.336153191523378	0.77911279104998
GOCC_RNA_POLYMERASE_II_HOLOENZYME	0.977547495682211	0.979076406721401	0.0400031517498194	0.218031143126995	0.64864098080549
GOCC_RNA_POLYMERASE_II_TRANSCRIPTION_REGULATOR_COMPLEX	0.156985871271586	0.335642802155504	0.137250779610133	0.339525933669318	1.16292212038708
GOCC_RNA_POLYMERASE_II_TRANSCRIPTION_REPRESSOR_COMPLEX	0.313253012048193	0.48875154867141	0.106323255932708	-0.483828036612328	-1.14099025504463
GOCC_ROUGH_ENDOPLASMIC_RETICULUM	0.100178890876565	0.255038412366526	0.188204146308491	0.47740837712024	1.3452283560015
GOCC_ROUGH_ENDOPLASMIC_RETICULUM_MEMBRANE	0.0132665344910083	0.0704294882874977	0.380730400722792	0.700978797270726	1.7126556503772
GOCC_RUFFLE	0.000318375022834939	0.00448086604940492	0.49849310876659	0.51618540158603	1.72546538895117
GOCC_RUFFLE_MEMBRANE	0.00681721881673954	0.0442083696179198	0.407017918923954	0.52186587479635	1.62627047689135
GOCC_SAGA_COMPLEX	0.50098231827112	0.631423921601179	0.0780892306943345	0.402029263861708	0.963818817814547
GOCC_SAGA_TYPE_COMPLEX	0.346938775510204	0.513987087026829	0.0952879846194844	0.414880879172921	1.08382637910582
GOCC_SARCOLEMMA	0.00613981060547729	0.0411704839422253	0.407017918923954	-0.41940964534814	-1.47023956638029
GOCC_SARCOPLASM	0.0920398009950249	0.242667883284469	0.234392647294686	-0.371225825007857	-1.24060854482062
GOCC_SARCOPLASMIC_RETICULUM	0.249569707401033	0.432247721903476	0.11101149245045	0.384704479316724	1.14650772201639
GOCC_SARCOPLASMIC_RETICULUM_MEMBRANE	0.000169113159838611	0.00279556127800612	0.518848077743792	-0.651448443826578	-1.90435763892047
GOCC_SCF_UBIQUITIN_LIGASE_COMPLEX	0.69833729216152	0.769207041011281	0.0707899094502623	-0.279120575191082	-0.875440662208807
GOCC_SCHAFFER_COLLATERAL_CA1_SYNAPSE	0.132328308207705	0.300229372430502	0.156312403073186	0.411166357024304	1.26089175141042
GOCC_SECONDARY_LYSOSOME	0.129482071713147	0.296960640976923	0.173747838999571	-0.545105887743357	-1.32269832749217
GOCC_SECRETORY_GRANULE_MEMBRANE	0.131618759455371	0.299548158458402	0.148261500475107	0.336571912751711	1.17792812670857
GOCC_SEX_CHROMOSOME	0.61595547309833	0.709588461588205	0.0647943366000727	0.344005110958985	0.882712394191171
GOCC_SIN3_TYPE_COMPLEX	0.133874239350913	0.302769301593523	0.172324344900946	-0.51936029944405	-1.31088523436536
GOCC_SITE_OF_DNA_DAMAGE	0.0980066445182724	0.251547114161879	0.183023938384487	0.412148925084019	1.28906839195369
GOCC_SITE_OF_DOUBLE_STRAND_BREAK	0.244027303754266	0.426107702794819	0.111918316325105	0.383412996491779	1.14638750794534
GOCC_SITE_OF_POLARIZED_GROWTH	0.0458135860979463	0.165283803929422	0.266350657088526	0.404625551279367	1.34474721960898
GOCC_SMALL_RIBOSOMAL_SUBUNIT	0.0614334470989761	0.193437952973605	0.237793834423688	0.467145044365501	1.3908235739632
GOCC_SMALL_SUBUNIT_PROCESSOME	5.1645542267482e-05	0.00121926319371572	0.557332238758646	0.696936938962483	2.06779023458394
GOCC_SMN_SM_PROTEIN_COMPLEX	0.0131315026051458	0.0701187358221133	0.380730400722792	0.75383027166855	1.71651265183516
GOCC_SMOOTH_ENDOPLASMIC_RETICULUM	0.552875695732839	0.667699714577872	0.070113215764256	0.360839517886417	0.925909251360756
GOCC_SM_LIKE_PROTEIN_FAMILY_COMPLEX	0.0036278296971023	0.0282623911896438	0.431707695803346	0.566467661691751	1.72108975661956
GOCC_SNARE_COMPLEX	0.48961937716263	0.624562866570654	0.0727141077934447	0.354346200710886	0.971092787790294
GOCC_SNO_S_RNA_CONTAINING_RIBONUCLEOPROTEIN_COMPLEX	0.00245802978706405	0.020883062353448	0.431707695803346	0.753203179395632	1.89529149644699
GOCC_SODIUM_CHANNEL_COMPLEX	0.28099173553719	0.461532754458809	0.115240003147781	-0.460674090780724	-1.15057334576609
GOCC_SPECIFIC_GRANULE	0.031942658280947	0.129125310760108	0.321775918075361	0.4305106632618	1.39442126029904
GOCC_SPECIFIC_GRANULE_LUMEN	0.19304347826087	0.372771104082335	0.129442887745046	0.433151233081669	1.225721002617
GOCC_SPECIFIC_GRANULE_MEMBRANE	0.109427609427609	0.271070370322862	0.173747838999571	0.418009703712566	1.27559021524285
GOCC_SPERM_MIDPIECE	0.705882352941177	0.774151969178082	0.0550211117163117	0.306728181684052	0.840594662643051
GOCC_SPERM_PRINCIPAL_PIECE	0.0630482763261162	0.194624470702267	0.287805130535564	-0.562145030974925	-1.45049254987777
GOCC_SPINDLE	1.00879657496513e-06	4.82996715284707e-05	0.643551836150722	0.500376496813997	1.80815255429992
GOCC_SPINDLE_MICROTUBULE	0.0165539481752511	0.0824940053543397	0.352487857583619	0.51743869880777	1.56386293252102
GOCC_SPINDLE_MIDZONE	0.0484355116491919	0.170656895583776	0.321775918075361	0.583015446773731	1.52482775270282
GOCC_SPINDLE_POLE	0.00104215414520262	0.0109855055264877	0.45505986738723	0.511329786555497	1.68784671595383
GOCC_SPLICEOSOMAL_COMPLEX	0.000294397328727982	0.00429494508047498	0.49849310876659	0.51412231510761	1.72764671989662
GOCC_SPLICEOSOMAL_SNRNP_COMPLEX	0.00119827831953573	0.01215599966531	0.45505986738723	0.627903491579641	1.83825014449645
GOCC_SPLICEOSOMAL_TRI_SNRNP_COMPLEX	0.0140171601149049	0.0732007250445034	0.380730400722792	0.653363223971068	1.70683281111715
GOCC_STEREOCILIUM_BUNDLE	0.229508196721311	0.411684345869495	0.13880510939114	-0.384241444133247	-1.1657157112279
GOCC_STEREOCILIUM_TIP	0.179959100204499	0.360269820378135	0.147331213699377	-0.532806328540877	-1.26164245100915
GOCC_STRIATED_MUSCLE_THIN_FILAMENT	0.592664092664093	0.694665972912035	0.0686325631836726	0.375334112824552	0.900059673977577
GOCC_SWI_SNF_COMPLEX	0.680890538033395	0.756331792355829	0.059989249649033	0.332168904491684	0.842293319002367
GOCC_SWI_SNF_SUPERFAMILY_TYPE_COMPLEX	0.888333333333333	0.907036660055672	0.0427591434738678	0.24455900509163	0.752839829737363
GOCC_SYNAPTIC_CLEFT	0.304259634888438	0.48065392164771	0.108820126769161	-0.448475667228861	-1.13196971499706
GOCC_SYNAPTIC_MEMBRANE	0.679355783308931	0.755445990425799	0.0490939668192139	0.256998493694429	0.922805162682879
GOCC_SYNAPTIC_VESICLE_MEMBRANE	0.806188925081433	0.845097407248245	0.0461379160269737	0.262341965564787	0.832655254690656
GOCC_SYNAPTONEMAL_STRUCTURE	0.110074626865672	0.271242094003288	0.183023938384487	0.531593847704736	1.37106460688243
GOCC_TELOMERASE_HOLOENZYME_COMPLEX	0.0396868583941645	0.151389259533362	0.321775918075361	0.646195809612207	1.5788079595152
GOCC_TERMINAL_BOUTON	0.45993031358885	0.601219318136611	0.0762797180809272	0.363701737474459	0.991625220186583
GOCC_TERTIARY_GRANULE	0.046474358974359	0.166962230733269	0.266350657088526	0.415956153835312	1.34716357203269
GOCC_TERTIARY_GRANULE_LUMEN	0.140350877192982	0.312616323417239	0.155241966228839	0.471053389402033	1.31175012992054
GOCC_TERTIARY_GRANULE_MEMBRANE	0.11304347826087	0.275117215738924	0.173747838999571	0.449108578859017	1.32084166390915
GOCC_TIGHT_JUNCTION	0.152960526315789	0.330099094836374	0.142901149386948	0.380097334101209	1.20624402701223
GOCC_TRANSCRIPTION_ELONGATION_FACTOR_COMPLEX	0.104609929078014	0.262704248366013	0.183023938384487	0.505539029716569	1.3587267832206
GOCC_TRANSCRIPTION_FACTOR_TFIID_COMPLEX	0.533457249070632	0.656001317088057	0.072003313661988	0.357656427757452	0.931672069930014
GOCC_TRANSCRIPTION_FACTOR_TFTC_COMPLEX	0.214	0.394786460208858	0.132147260608774	0.531877168445239	1.21917255238033
GOCC_TRANSCRIPTION_REGULATOR_COMPLEX	0.229437229437229	0.411684345869495	0.105125131597001	0.297801863310805	1.08565489910915
GOCC_TRANSCRIPTION_REPRESSOR_COMPLEX	0.728132387706856	0.789966586662902	0.0684714904492087	-0.271368208823629	-0.876027393489531
GOCC_TRANSFERASE_COMPLEX_TRANSFERRING_PHOSPHORUS_CONTAINING_GROUPS	0.290322580645161	0.46990195889878	0.0946646223153342	0.30662798450739	1.07057584685089
GOCC_TRANSLATION_PREINITIATION_COMPLEX	0.968	0.970842599843383	0.0471642455670861	0.241682427846897	0.553986145494628
GOCC_TRANSPORTER_COMPLEX	2.10457038058636e-05	0.000573495428709782	0.575610261071129	-0.399472966670806	-1.55634126707137
GOCC_TRANSPORT_VESICLE	0.161572052401747	0.340702946224256	0.129442887745046	0.316248189870678	1.13907243459847
GOCC_TRANSPORT_VESICLE_MEMBRANE	0.427899686520376	0.57855109370385	0.0745500777420554	0.298103498693698	1.01220313851952
GOCC_TRANS_GOLGI_NETWORK	0.188010899182561	0.36832712600869	0.16823816568964	-0.295845819485209	-1.10096013291428
GOCC_TRANS_GOLGI_NETWORK_MEMBRANE	0.845637583892617	0.876254316804587	0.0453152441270267	0.256908114957987	0.78827017169549
GOCC_TRANS_GOLGI_NETWORK_TRANSPORT_VESICLE	0.679035250463822	0.755253492862822	0.0601186142531851	0.322429600034529	0.842308535931129
GOCC_TRANS_GOLGI_NETWORK_TRANSPORT_VESICLE_MEMBRANE	0.656	0.739750825445741	0.0653834195468773	0.379844580616209	0.870682394981158
GOCC_TRICARBOXYLIC_ACID_CYCLE_ENZYME_COMPLEX	3.00038591193449e-08	2.56203725687468e-06	0.719512826338911	-0.928913458303369	-2.19061551522528
GOCC_TRIGLYCERIDE_RICH_PLASMA_LIPOPROTEIN_PARTICLE	0.266	0.446861130352241	0.116739204791222	0.505736049803665	1.17216029843858
GOCC_T_TUBULE	0.0683078238168787	0.20369090885557	0.287805130535564	-0.462436656489069	-1.39953532641697
GOCC_U12_TYPE_SPLICEOSOMAL_COMPLEX	0.0188405371598093	0.0902482066608042	0.352487857583619	0.665866071583462	1.6755243973576
GOCC_U1_SNRNP	0.0496142298637578	0.172907278634035	0.321775918075361	0.670359781237954	1.53660336256592
GOCC_U2_SNRNP	0.00894068469348783	0.0537595395360776	0.380730400722792	0.720648531534375	1.79916779246918
GOCC_U2_TYPE_CATALYTIC_STEP_2_SPLICEOSOME	0.177238805970149	0.357900828925926	0.141225119642531	0.480686079916018	1.23976542249219
GOCC_U2_TYPE_SPLICEOSOMAL_COMPLEX	0.00830539855659344	0.0510786996463724	0.380730400722792	0.531502864981688	1.62564374100553
GOCC_U5_SNRNP	0.0178033774194762	0.0869463322402065	0.352487857583619	0.701322826233433	1.62547790219564
GOCC_UBIQUITIN_LIGASE_COMPLEX	0.00443205189536319	0.0325758993686451	0.407017918923954	-0.359192164401559	-1.37377674426276
GOCC_VACUOLAR_LUMEN	0.00139640321238529	0.0136522398035303	0.45505986738723	0.521765740489146	1.69930413229674
GOCC_VACUOLAR_MEMBRANE	0.00217928803373378	0.0192159941425441	0.431707695803346	-0.342444635273713	-1.35160474624159
GOCC_VESICLE_COAT	0.337370242214533	0.505956601541292	0.0928481214159878	0.373618175987984	1.07549690377532
GOCC_VESICLE_LUMEN	1.50073554517728e-07	9.77324692618204e-06	0.690132458796796	0.555196039570454	1.94716128042623
GOCC_VESICLE_TETHERING_COMPLEX	0.0125748248375231	0.0681701879816197	0.380730400722792	-0.520426724036616	-1.59800997056143
GOCC_VOLTAGE_GATED_CALCIUM_CHANNEL_COMPLEX	0.186291739894552	0.367066378261457	0.132846300606183	0.446672993988532	1.24049715174358
GOMF_14_3_3_PROTEIN_BINDING	0.319474835886214	0.493716315006056	0.110564716336619	-0.408223197955859	-1.09162869956683
GOMF_2_IRON_2_SULFUR_CLUSTER_BINDING	0.00634781116988833	0.0418530715873075	0.407017918923954	-0.688840081259658	-1.73865867747098
GOMF_2_OXOGLUTARATE_DEPENDENT_DIOXYGENASE_ACTIVITY	0.160183066361556	0.339253549480822	0.166933848713193	-0.393662803207075	-1.21823050719381
GOMF_3_5_CYCLIC_AMP_PHOSPHODIESTERASE_ACTIVITY	0.0263749831014576	0.113928362924761	0.352487857583619	-0.670200062597778	-1.62623908824957
GOMF_3_5_CYCLIC_GMP_PHOSPHODIESTERASE_ACTIVITY	0.0883534136546185	0.236981433587754	0.213927855492356	-0.59326335150617	-1.39906671693364
GOMF_3_5_EXONUCLEASE_ACTIVITY	0.0465116279069767	0.166979025765551	0.282013350011725	0.522339047345722	1.47183277799774
GOMF_4_IRON_4_SULFUR_CLUSTER_BINDING	0.102803738317757	0.259568039133499	0.213927855492356	-0.457475320677435	-1.32746763932028
GOMF_5_3_EXONUCLEASE_ACTIVITY	0.28	0.460642260757868	0.11331290842208	0.502574905388721	1.15200570078269
GOMF_ABC_TYPE_TRANSPORTER_ACTIVITY	0.000162636145517876	0.00271395756836507	0.518848077743792	-0.65143389736402	-1.91876805754525
GOMF_ACETYLCHOLINE_RECEPTOR_ACTIVITY	0.867075664621677	0.892331986712907	0.0532386494755899	-0.30136170815939	-0.713600240379555
GOMF_ACETYLGALACTOSAMINYLTRANSFERASE_ACTIVITY	0.0615671641791045	0.193502197600952	0.248911114434702	0.57490831408529	1.48277946603062
GOMF_ACETYLGLUCOSAMINYLTRANSFERASE_ACTIVITY	0.869488536155203	0.893917272872387	0.0463227785794633	0.272596266801043	0.734201325721791
GOMF_ACETYLTRANSFERASE_ACTIVITY	6.43745260114603e-05	0.00143097374995165	0.538434096309916	-0.568996253810711	-1.88891368974215
GOMF_ACIDIC_AMINO_ACID_TRANSMEMBRANE_TRANSPORTER_ACTIVITY	0.249003984063745	0.431545132056348	0.120985142145252	-0.491407142027397	-1.19239843027226
GOMF_ACID_AMINO_ACID_LIGASE_ACTIVITY	0.684007707129094	0.758642884525298	0.0615706755421678	0.342337435084649	0.836410665794966
GOMF_ACID_THIOL_LIGASE_ACTIVITY	0.00579435442822118	0.0392464708395468	0.407017918923954	-0.648140041782251	-1.73318977091658
GOMF_ACTININ_BINDING	0.0485935087774413	0.170861046991648	0.321775918075361	-0.515392251598827	-1.46488879071356
GOMF_ACTIN_BINDING	0.000241755281911277	0.00371925618387829	0.518848077743792	0.42265848301587	1.53393367291841
GOMF_ACTIN_FILAMENT_BINDING	0.000103215810580266	0.00200293408182841	0.538434096309916	0.516489783070259	1.75719465640785
GOMF_ACTIN_MONOMER_BINDING	0.000866158397913442	0.00956321007006587	0.477270815362862	0.76810695611743	1.89192766534805
GOMF_ACTIVE_MONOATOMIC_ION_TRANSMEMBRANE_TRANSPORTER_ACTIVITY	0.000458213141268313	0.00592784323918577	0.49849310876659	-0.416123567244489	-1.548932845356
GOMF_ACTIVE_TRANSMEMBRANE_TRANSPORTER_ACTIVITY	1.5179621327103e-06	6.76219130945641e-05	0.643551836150722	-0.415210933153067	-1.63014280953411
GOMF_ACYLGLYCEROL_O_ACYLTRANSFERASE_ACTIVITY	0.000204756819301518	0.00325766827727229	0.518848077743792	-0.744239504897103	-1.96793983340434
GOMF_ACYLTRANSFERASE_ACTIVITY_TRANSFERRING_GROUPS_OTHER_THAN_AMINO_ACYL_GROUPS	1.52030923086155e-08	1.34285244650064e-06	0.73376198835648	-0.546246787087927	-2.00143592617236
GOMF_ACYL_COA_BINDING	0.000729280833775498	0.00843364720413516	0.477270815362862	-0.759624455062068	-1.87093272774163
GOMF_ADENYLYLTRANSFERASE_ACTIVITY	0.814663951120163	0.851625623109836	0.0559428593065705	-0.304361451703434	-0.749633318490753
GOMF_ADENYL_NUCLEOTIDE_EXCHANGE_FACTOR_ACTIVITY	0.748015873015873	0.803877767455489	0.0587185879555941	0.350949819243225	0.791510798430136
GOMF_ADP_BINDING	0.637546468401487	0.725811235026848	0.0632191170859458	0.330992504899104	0.862214259937183
GOMF_ADRENERGIC_RECEPTOR_BINDING	0.325536062378168	0.496789171153814	0.102080107662747	0.485839745431169	1.10628360406791
GOMF_ALANINE_TRANSMEMBRANE_TRANSPORTER_ACTIVITY	0.248015873015873	0.430123668740798	0.120985142145252	0.532383834235655	1.20070600012225
GOMF_ALCOHOL_BINDING	0.310843373493976	0.487584385306074	0.118815039412263	-0.320785211377291	-1.06049368992108
GOMF_ALDEHYDE_DEHYDROGENASE_NAD_P_PLUS_ACTIVITY	0.280701754385965	0.461304240041888	0.11146266692298	0.509292026773128	1.15968572806164
GOMF_ALDO_KETO_REDUCTASE_NADP_ACTIVITY	0.169322709163347	0.349492441194128	0.150169802128406	-0.521849229917896	-1.28555915725925
GOMF_ALKALI_METAL_ION_BINDING	0.209775967413442	0.39079355674875	0.135002033828631	-0.499379961566973	-1.2299581818988
GOMF_ALPHA_ACTININ_BINDING	0.005227084721815	0.0366826781230935	0.407017918923954	-0.651910183633359	-1.74327149842917
GOMF_ALPHA_TUBULIN_BINDING	0.849290780141844	0.878795529522655	0.0476387259290825	0.276942013493136	0.744331315710939
GOMF_AMIDE_BINDING	0.0298449314684669	0.123272720296069	0.352487857583619	0.376534454817501	1.3344405733646
GOMF_AMIDE_TRANSMEMBRANE_TRANSPORTER_ACTIVITY	0.0702576112412178	0.207881178292848	0.261663521711573	-0.47450050585954	-1.39761903336078
GOMF_AMINOACYLTRANSFERASE_ACTIVITY	0.00236642257429581	0.0204093987342044	0.431707695803346	-0.33528903808703	-1.32474942712603
GOMF_AMINOPEPTIDASE_ACTIVITY	0.683297180043384	0.758183117470707	0.0673623868166279	-0.30837957767282	-0.876500927626526
GOMF_AMINO_ACID_BINDING	0.794425087108014	0.83762186024648	0.0498907356726307	0.290873165169852	0.793059633041149
GOMF_AMINO_ACID_MONOATOMIC_CATION_SYMPORTER_ACTIVITY	0.767590618336887	0.817466029503428	0.0609039347452418	-0.308983377376228	-0.809224918206152
GOMF_AMINO_ACID_SODIUM_SYMPORTER_ACTIVITY	0.540275049115914	0.659741842470196	0.0741758965588009	0.389443422834306	0.933645714733162
GOMF_AMINO_ACID_TRANSMEMBRANE_TRANSPORTER_ACTIVITY	0.130730050933786	0.298586736929909	0.158514105424824	0.415188988075719	1.24889430439815
GOMF_AMP_BINDING	0.329317269076305	0.499829687738031	0.103197466945307	-0.475852500570174	-1.12218190122006
GOMF_AMYLOID_BETA_BINDING	0.0345183533239519	0.136238462310174	0.321775918075361	0.482569508359848	1.4650073713321
GOMF_ANKYRIN_BINDING	0.155378486055777	0.333335001701736	0.157402899305283	-0.529771726892947	-1.28549001738879
GOMF_ANTIGEN_BINDING	0.0090456077904068	0.0542630546958478	0.380730400722792	0.694912563218632	1.76211620466273
GOMF_ANTIOXIDANT_ACTIVITY	0.332173913043478	0.501379893420783	0.0940503465727813	0.371949594312806	1.07937247782341
GOMF_ANTIPORTER_ACTIVITY	0.237113402061856	0.420031797635853	0.143758989039275	-0.315432460308564	-1.09535697412041
GOMF_APOLIPOPROTEIN_BINDING	0.0304922015738699	0.124773180349017	0.352487857583619	-0.67602176192205	-1.59423221513143
GOMF_ASPARTIC_TYPE_PEPTIDASE_ACTIVITY	0.416988416988417	0.569054784291865	0.0870515867946735	0.428877770036054	1.02845857247013
GOMF_ATPASE_ACTIVATOR_ACTIVITY	0.452789699570815	0.595696361299766	0.0883594442500905	-0.378990909261313	-1.00213883020975
GOMF_ATPASE_BINDING	0.193704600484261	0.372941664184512	0.155241966228839	-0.352850274148344	-1.15492758148425
GOMF_ATPASE_COUPLED_INTRAMEMBRANE_LIPID_TRANSPORTER_ACTIVITY	0.109442060085837	0.271070370322862	0.197822021315103	-0.501205664116063	-1.32530265412107
GOMF_ATPASE_COUPLED_ION_TRANSMEMBRANE_TRANSPORTER_ACTIVITY	0.416988416988417	0.569054784291865	0.0870515867946735	0.429286732428659	1.02943927351802
GOMF_ATPASE_COUPLED_MONOATOMIC_CATION_TRANSMEMBRANE_TRANSPORTER_ACTIVITY	0.0714758905707776	0.2097199240516	0.287805130535564	-0.459729355472498	-1.37771567286939
GOMF_ATPASE_COUPLED_TRANSMEMBRANE_TRANSPORTER_ACTIVITY	0.000591309074634684	0.00719543085357122	0.477270815362862	-0.519592655923146	-1.72993927844873
GOMF_ATPASE_REGULATOR_ACTIVITY	0.283372365339578	0.463739816371395	0.123257226381337	-0.37616924465186	-1.12730296170811
GOMF_ATP_DEPENDENT_ACTIVITY_ACTING_ON_DNA	0.000858574470718693	0.00953634307229161	0.477270815362862	0.54708085536217	1.73639679788659
GOMF_ATP_DEPENDENT_ACTIVITY_ACTING_ON_RNA	0.241962774957699	0.425386168877245	0.111918316325105	0.388976700151899	1.15921726849404
GOMF_ATP_DEPENDENT_CHROMATIN_REMODELER_ACTIVITY	0.482439926062847	0.619123181668327	0.0768736734126542	0.371373247027404	0.981294192351953
GOMF_ATP_DEPENDENT_DNA_DAMAGE_SENSOR_ACTIVITY	0.559454191033138	0.672947598183322	0.072003313661988	0.405193075424589	0.92264673699402
GOMF_ATP_DEPENDENT_PROTEIN_FOLDING_CHAPERONE	0.660482374768089	0.742354367252505	0.0614364107201271	0.332076988057593	0.852104994507074
GOMF_ATP_HYDROLYSIS_ACTIVITY	0.100583090379009	0.255725643678244	0.16823816568964	0.330155851279364	1.18638520284589
GOMF_BASAL_TRANSCRIPTION_MACHINERY_BINDING	0.576991150442478	0.684400477822833	0.0656813601934011	0.323817467470795	0.92046166052816
GOMF_BASIC_AMINO_ACID_TRANSMEMBRANE_TRANSPORTER_ACTIVITY	0.404382470119522	0.558730504962373	0.0905428948469474	-0.432742212361757	-1.05004809780306
GOMF_BETA_CATENIN_BINDING	0.0757946210268949	0.216320804189851	0.257206466468838	-0.388256974151543	-1.27143534284697
GOMF_BETA_TUBULIN_BINDING	0.465367965367965	0.606173426539559	0.0873098257637931	-0.342328941925478	-0.980662881503034
GOMF_BHLH_TRANSCRIPTION_FACTOR_BINDING	0.124770642201835	0.290942193900774	0.169570644405628	0.528134635468523	1.3465130831457
GOMF_BICARBONATE_TRANSMEMBRANE_TRANSPORTER_ACTIVITY	0.422018348623853	0.573931510485798	0.0835990603684159	0.398917359499581	1.01706536096351
GOMF_BMP_BINDING	0.976608187134503	0.978518236395474	0.0455878202571231	0.227600690501878	0.518259188435282
GOMF_CADHERIN_BINDING	0.000300885219640941	0.00435433610231791	0.49849310876659	0.453073952777343	1.59755406823534
GOMF_CADHERIN_BINDING_INVOLVED_IN_CELL_CELL_ADHESION	0.00304038760021915	0.0248023975731253	0.431707695803346	0.784537174697375	1.81834640656217
GOMF_CALCIUM_ACTIVATED_CATION_CHANNEL_ACTIVITY	0.123667377398721	0.289159276318414	0.184706471207739	-0.4937050233134	-1.29300938614017
GOMF_CALCIUM_CHANNEL_REGULATOR_ACTIVITY	0.127777777777778	0.294981556455241	0.16823816568964	0.494548551060019	1.31231818668369
GOMF_CALCIUM_DEPENDENT_PHOSPHOLIPASE_A2_ACTIVITY	0.299603174603175	0.477854004823183	0.108394255853397	0.502705910661665	1.13377222299579
GOMF_CALCIUM_DEPENDENT_PHOSPHOLIPID_BINDING	0.0425408396866209	0.158315177923021	0.321775918075361	0.533102963669665	1.49169837850559
GOMF_CALCIUM_DEPENDENT_PROTEIN_BINDING	0.00319839162397232	0.0258037169915121	0.431707695803346	0.599494367403567	1.78349115123211
GOMF_CALCIUM_DEPENDENT_PROTEIN_KINASE_ACTIVITY	0.274058577405858	0.454516701861512	0.11776578836269	-0.442697823112381	-1.13661162537058
GOMF_CALCIUM_ION_TRANSMEMBRANE_TRANSPORTER_ACTIVITY	0.249594813614263	0.432247721903476	0.107140237276725	0.348019270840909	1.11922684208067
GOMF_CALCIUM_RELEASE_CHANNEL_ACTIVITY	0.882	0.902194057535573	0.0514264916187015	0.293589364543202	0.68046127479928
GOMF_CALMODULIN_BINDING	0.418238993710692	0.570305660042554	0.0758886900606117	0.298196658671558	1.0055369172591
GOMF_CALMODULIN_DEPENDENT_PROTEIN_KINASE_ACTIVITY	0.0289197563345284	0.120844952448441	0.352487857583619	-0.587180707057142	-1.55948402989652
GOMF_CAMP_BINDING	0.0205006649192235	0.0957382920521256	0.352487857583619	-0.613615372863022	-1.57543662943462
GOMF_CARBOHYDRATE_BINDING	0.170807453416149	0.351565521836453	0.130105630751129	0.33768935533306	1.15230766161092
GOMF_CARBOHYDRATE_DERIVATIVE_TRANSMEMBRANE_TRANSPORTER_ACTIVITY	0.255079006772009	0.437046739696656	0.128142916898415	-0.373259987685311	-1.14620909123385
GOMF_CARBOHYDRATE_KINASE_ACTIVITY	0.332657200811359	0.501379893420783	0.103197466945307	-0.435193924281033	-1.0984460884596
GOMF_CARBOHYDRATE_MONOATOMIC_CATION_SYMPORTER_ACTIVITY	0.44578313253012	0.590636267084044	0.0855356947987884	-0.423001672268469	-0.99754613086349
GOMF_CARBOHYDRATE_TRANSMEMBRANE_TRANSPORTER_ACTIVITY	0.258064516129032	0.439954913853255	0.12384217120105	-0.400805561390153	-1.13395726546365
GOMF_CARBON_CARBON_LYASE_ACTIVITY	0.323325635103926	0.495778877173724	0.11331290842208	-0.359039008846026	-1.08178120015206
GOMF_CARBON_OXYGEN_LYASE_ACTIVITY	0.0498861127283065	0.173381369578864	0.321775918075361	-0.458050358959962	-1.41748449833238
GOMF_CARBOXYLIC_ESTER_HYDROLASE_ACTIVITY	0.0242241011406528	0.107167590797551	0.352487857583619	-0.400972943093237	-1.39077723017833
GOMF_CARBOXYPEPTIDASE_ACTIVITY	0.0975177304964539	0.251158230175267	0.190023305279108	0.507700233964577	1.36453540713125
GOMF_CARBOXY_LYASE_ACTIVITY	0.251063829787234	0.433209834961266	0.125033367555272	-0.422304132510693	-1.15043744409772
GOMF_CARGO_ADAPTOR_ACTIVITY	0.101761252446184	0.257697922037469	0.195789002148949	0.586664817613787	1.386983993544
GOMF_CARGO_RECEPTOR_ACTIVITY	0.247368421052632	0.429582515611062	0.112843355675562	0.391978023902006	1.1475547894543
GOMF_CATALYTIC_ACTIVITY_ACTING_ON_A_GLYCOPROTEIN	0.38996138996139	0.545690303406774	0.0908241419007155	0.433381227060932	1.03925796406041
GOMF_CATALYTIC_ACTIVITY_ACTING_ON_A_RRNA	0.474541751527495	0.613443702517122	0.0828962134571565	-0.406425313738144	-1.00101361375105
GOMF_CATALYTIC_ACTIVITY_ACTING_ON_A_TRNA	0.45088161209068	0.595173022092387	0.0978773277424561	-0.293749840455091	-0.998269086149727
GOMF_CATALYTIC_ACTIVITY_ACTING_ON_DNA	5.35738437141832e-06	0.000189281931963973	0.610526878385931	0.530056754481026	1.81758808644302
GOMF_CATALYTIC_ACTIVITY_ACTING_ON_RNA	0.560761346998536	0.673571015398241	0.0579754757571486	0.269066973047943	0.961713056828491
GOMF_CCR_CHEMOKINE_RECEPTOR_BINDING	0.111969111969112	0.27309662065683	0.184706471207739	0.567787490521933	1.36156721743702
GOMF_CELL_ADHESION_MEDIATOR_ACTIVITY	0.0695652173913043	0.206359356511669	0.224966093540314	0.47539528936139	1.39815165991694
GOMF_CELL_CELL_ADHESION_MEDIATOR_ACTIVITY	0.161739130434783	0.340702946224256	0.142901149386948	0.447974376614908	1.26766717976218
GOMF_CERAMIDE_BINDING	0.549800796812749	0.66555517062186	0.0739901439101341	-0.384319936886068	-0.932551544885223
GOMF_CGMP_BINDING	0.335341365461847	0.503355937668047	0.102080107662747	-0.46620977290347	-1.09944188314092
GOMF_CHANNEL_INHIBITOR_ACTIVITY	0.401486988847584	0.556498334379375	0.0870515867946735	0.400559641999729	1.04343219310292
GOMF_CHANNEL_REGULATOR_ACTIVITY	0.476070528967254	0.614071509415466	0.0946646223153342	-0.282654510233206	-0.98647236221565
GOMF_CHEMOATTRACTANT_ACTIVITY	0.0212744596911691	0.0980319258788425	0.352487857583619	0.622476320364091	1.58704325190693
GOMF_CHEMOKINE_ACTIVITY	0.0522388059701493	0.1772778803813	0.271288554688953	0.601557650982688	1.51370457762134
GOMF_CHEMOKINE_BINDING	0.116541353383459	0.280828482306425	0.178219874951973	0.51874472959742	1.34127743298235
GOMF_CHEMOKINE_RECEPTOR_BINDING	0.116666666666667	0.280874042384657	0.176694268938498	0.499853106678081	1.32639418548085
GOMF_CHEMOREPELLENT_ACTIVITY	0.0853432282003711	0.233056161018391	0.208955027549354	0.55844013150997	1.4160578713816
GOMF_CHOLESTEROL_BINDING	0.316397228637413	0.491526164915725	0.114750719227023	-0.363324181443165	-1.09930027984804
GOMF_CHROMATIN_DNA_BINDING	0.23421926910299	0.416923320227456	0.112843355675562	0.365075461778565	1.14183784019505
GOMF_CIS_TRANS_ISOMERASE_ACTIVITY	0.134751773049645	0.303843896713615	0.159646701919906	0.488449630554424	1.3127959589205
GOMF_CLATHRIN_BINDING	0.0233842018415057	0.104309419715879	0.352487857583619	0.522892393939413	1.55560086690477
GOMF_COA_HYDROLASE_ACTIVITY	0.000476508696380349	0.00607252251630977	0.49849310876659	-0.764738561054243	-1.93022933964905
GOMF_COLLAGEN_BINDING	6.51346039543615e-06	0.000225462551390672	0.610526878385931	0.72001056252428	2.14202590862919
GOMF_COMPLEMENT_BINDING	0.042073470092982	0.157395431084389	0.321775918075361	0.654070330489095	1.54634307666567
GOMF_COPPER_ION_BINDING	0.053522051577447	0.1801533969982	0.321775918075361	0.533322487789282	1.50278161810871
GOMF_CORECEPTOR_ACTIVITY	0.19304347826087	0.372771104082335	0.129442887745046	0.441265748336894	1.21248435211294
GOMF_CORE_PROMOTER_SEQUENCE_SPECIFIC_DNA_BINDING	0.22181146025878	0.402386724824975	0.12384217120105	0.453981634427856	1.19957359574054
GOMF_CULLIN_FAMILY_PROTEIN_BINDING	0.192468619246862	0.372771104082335	0.143758989039275	-0.47481388038135	-1.21906851164198
GOMF_CYCLASE_ACTIVITY	0.49003984063745	0.624562866570654	0.0799858801499946	-0.396879951557666	-0.977701272334615
GOMF_CYCLIC_NUCLEOTIDE_BINDING	0.0642475870902569	0.197443473792395	0.287805130535564	-0.501317263635568	-1.4248837420679
GOMF_CYCLIC_NUCLEOTIDE_PHOSPHODIESTERASE_ACTIVITY	0.0554371002132196	0.182874606820556	0.282013350011725	-0.548722435479758	-1.43709953506111
GOMF_CYCLIN_BINDING	0.674721189591078	0.751698636676492	0.0605092988656667	0.322492507025717	0.84007231029363
GOMF_CYCLIN_DEPENDENT_PROTEIN_KINASE_ACTIVITY	0.467532467532468	0.607140388128981	0.0787113806986485	0.387151943022013	0.981715900063699
GOMF_CYCLIN_DEPENDENT_PROTEIN_SERINE_THREONINE_KINASE_REGULATOR_ACTIVITY	0.0320846208067659	0.129322983786831	0.321775918075361	0.55922629333313	1.54429727589463
GOMF_CYCLOSPORIN_A_BINDING	0.292	0.470610498389654	0.110564716336619	0.497261652032216	1.13982662440866
GOMF_CYSTEINE_TYPE_ENDOPEPTIDASE_ACTIVITY	0.166950596252129	0.34670379443436	0.13880510939114	0.404285229874781	1.21321093521115
GOMF_CYSTEINE_TYPE_ENDOPEPTIDASE_INHIBITOR_ACTIVITY	0.0844793713163065	0.231561165999699	0.216542836735348	0.598129083852844	1.43394553163137
GOMF_CYSTEINE_TYPE_ENDOPEPTIDASE_INHIBITOR_ACTIVITY_INVOLVED_IN_APOPTOTIC_PROCESS	0.0275670603243761	0.11729738375563	0.352487857583619	-0.629765264194166	-1.55140691198486
GOMF_CYSTEINE_TYPE_ENDOPEPTIDASE_REGULATOR_ACTIVITY_INVOLVED_IN_APOPTOTIC_PROCESS	0.219827586206897	0.400347217965848	0.135740943810425	-0.417860903502889	-1.16527462442986
GOMF_CYSTEINE_TYPE_PEPTIDASE_ACTIVITY	0.317817014446228	0.492774954627949	0.0919686140000427	0.327911417429517	1.06669926430213
GOMF_CYTOKINE_ACTIVITY	2.35940166087995e-05	0.0006262805548543	0.575610261071129	0.569328978175336	1.86241623432158
GOMF_CYTOKINE_BINDING	0.000473779388294471	0.00607252251630977	0.49849310876659	0.549624377878107	1.76867807492661
GOMF_CYTOKINE_RECEPTOR_ACTIVITY	0.075503355704698	0.215970793565141	0.211400189384923	0.442105966802749	1.3565120214914
GOMF_CYTOKINE_RECEPTOR_BINDING	0.0453834115805947	0.164349392924129	0.266350657088526	0.39540071857734	1.33312724748062
GOMF_CYTOSKELETAL_ANCHOR_ACTIVITY	0.836126629422719	0.869741466504079	0.0506004243853618	0.294808950420932	0.736018662800374
GOMF_CYTOSKELETAL_MOTOR_ACTIVITY	0.0730897009966777	0.212590775389648	0.213927855492356	0.421375663202174	1.31767222715053
GOMF_C_C_CHEMOKINE_BINDING	0.505175983436853	0.634628877672143	0.080419996876154	-0.378419799165253	-0.964950795715925
GOMF_DAMAGED_DNA_BINDING	0.00957771632702534	0.0563984376360354	0.380730400722792	0.565856141690267	1.68305864086092
GOMF_DEACETYLASE_ACTIVITY	0.00563927718628536	0.0386747215868004	0.407017918923954	-0.614888307010082	-1.71915324548492
GOMF_DEAMINASE_ACTIVITY	0.946564885496183	0.953451024065463	0.0460457683018055	0.251302420256019	0.618984110825574
GOMF_DEATH_RECEPTOR_BINDING	0.236	0.418729863398048	0.125033367555272	0.519386962526879	1.20379944683984
GOMF_DELAYED_RECTIFIER_POTASSIUM_CHANNEL_ACTIVITY	0.431330472103004	0.581806591597941	0.0911073131586733	-0.384975603733564	-1.01796373410857
GOMF_DEMETHYLASE_ACTIVITY	0.0583153347732181	0.187205525826353	0.276500599254472	-0.497082275003465	-1.38978184591047
GOMF_DEUBIQUITINASE_ACTIVITY	0.881188118811881	0.901963383151502	0.0426733861156084	0.247637563337035	0.764043238989546
GOMF_DICARBOXYLIC_ACID_TRANSMEMBRANE_TRANSPORTER_ACTIVITY	0.261802575107296	0.443670060295957	0.122679189568808	-0.433255210254819	-1.14562607961575
GOMF_DIOXYGENASE_ACTIVITY	0.246305418719212	0.428608240522596	0.137250779610133	-0.330769136135871	-1.09806408250815
GOMF_DISORDERED_DOMAIN_SPECIFIC_BINDING	0.0783582089552239	0.22079654747698	0.219250346703755	0.571259326742539	1.43746464945876
GOMF_DISULFIDE_OXIDOREDUCTASE_ACTIVITY	0.110074626865672	0.271242094003288	0.183023938384487	0.530898232251248	1.36927050461357
GOMF_DNA_BINDING_BENDING	0.0436678509676421	0.161058603676912	0.321775918075361	0.693317940892759	1.57872277356618
GOMF_DNA_BINDING_TRANSCRIPTION_ACTIVATOR_ACTIVITY	0.0444559091111335	0.162793153950205	0.321775918075361	0.359084713684835	1.27937456714986
GOMF_DNA_BINDING_TRANSCRIPTION_FACTOR_BINDING	0.437321937321937	0.585593975356789	0.0686325631836726	0.274929943981936	1.00276239226882
GOMF_DNA_BINDING_TRANSCRIPTION_REPRESSOR_ACTIVITY	0.771739130434783	0.820004460376713	0.0459538081039063	0.256661804068841	0.876423777367123
GOMF_DNA_DAMAGE_SENSOR_ACTIVITY	0.376447876447876	0.534370316165827	0.0928481214159878	0.437846218211601	1.04996511361615
GOMF_DNA_DIRECTED_DNA_POLYMERASE_ACTIVITY	0.00198685044963899	0.0178572541289483	0.431707695803346	0.738826964879427	1.81980798849428
GOMF_DNA_ENDONUCLEASE_ACTIVITY	0.0567375886524823	0.185020157012519	0.252961123069611	0.539080456965106	1.44887538277697
GOMF_DNA_EXONUCLEASE_ACTIVITY	0.0610687022900763	0.192882220611628	0.252961123069611	0.609919492521031	1.50229541907595
GOMF_DNA_HELICASE_ACTIVITY	6.51317567880547e-05	0.00143097374995165	0.538434096309916	0.704824143843276	2.00348550339037
GOMF_DNA_NUCLEASE_ACTIVITY	0.025621178506692	0.111708338289177	0.352487857583619	0.540618274780624	1.56627134829997
GOMF_DNA_POLYMERASE_ACTIVITY	0.0077075272442988	0.0482709805287809	0.407017918923954	0.687125300121359	1.77220482057409
GOMF_DNA_POLYMERASE_BINDING	0.0248365796451093	0.109310822613312	0.352487857583619	0.687065648752105	1.64716069417531
GOMF_DNA_REPLICATION_ORIGIN_BINDING	0.0140020908806114	0.0731966444707881	0.380730400722792	0.751861686090929	1.71203007508386
GOMF_DNA_SECONDARY_STRUCTURE_BINDING	0.0420412884826295	0.157395431084389	0.321775918075361	0.588403791902468	1.56136944607799
GOMF_DOUBLE_STRANDED_RNA_BINDING	0.077720207253886	0.220221582832775	0.211400189384923	0.459685810376826	1.36756176493336
GOMF_DYNEIN_COMPLEX_BINDING	0.795801526717557	0.838004362050164	0.0540088272801684	0.311601292698585	0.767506532156104
GOMF_DYNEIN_INTERMEDIATE_CHAIN_BINDING	0.218923933209648	0.39992193598751	0.125033367555272	0.468950759098429	1.20332121277959
GOMF_DYNEIN_LIGHT_INTERMEDIATE_CHAIN_BINDING	0.302575107296137	0.479809454604174	0.112843355675562	-0.419975236972097	-1.11051078643707
GOMF_ELECTRON_TRANSFER_ACTIVITY	5.54045272090825e-10	6.75803316409833e-08	0.801215574617779	-0.673681353344961	-2.27277980736825
GOMF_ENDONUCLEASE_ACTIVITY	0.280528052805281	0.461304240041888	0.100990587455923	0.35114532294988	1.10346642370517
GOMF_ENDONUCLEASE_ACTIVITY_ACTIVE_WITH_EITHER_RIBO_OR_DEOXYRIBONUCLEIC_ACIDS_AND_PRODUCING_3_PHOSPHOMONOESTERS	0.0873015873015873	0.236013737069146	0.213927855492356	0.630500203731301	1.42199167032441
GOMF_ENDONUCLEASE_ACTIVITY_ACTIVE_WITH_EITHER_RIBO_OR_DEOXYRIBONUCLEIC_ACIDS_AND_PRODUCING_5_PHOSPHOMONOESTERS	0.25709219858156	0.439260705949602	0.11101149245045	0.431399519908287	1.15946355773268
GOMF_ENDOPEPTIDASE_ACTIVITY	0.150375939849624	0.326430482987129	0.137250779610133	0.326998578786441	1.15570933777174
GOMF_ENDOPEPTIDASE_REGULATOR_ACTIVITY	4.10798072646581e-06	0.000148205530011861	0.610526878385931	0.634759429518025	2.02888864720621
GOMF_ENZYME_INHIBITOR_ACTIVITY	1.9018931237092e-06	8.32769100236088e-05	0.643551836150722	0.521585575732921	1.84444060751321
GOMF_ENZYME_SUBSTRATE_ADAPTOR_ACTIVITY	0.0955710955710956	0.248533361731331	0.222056046145248	-0.40123253530095	-1.27137595289295
GOMF_EPHRIN_RECEPTOR_ACTIVITY	0.916	0.929793540717258	0.0496901392724606	0.284999349264474	0.653277494661392
GOMF_EPHRIN_RECEPTOR_BINDING	0.319742489270386	0.493779991858654	0.109250039480711	-0.415592590673016	-1.09892206510351
GOMF_EPIDERMAL_GROWTH_FACTOR_RECEPTOR_BINDING	0.204081632653061	0.385654815227456	0.130105630751129	0.469242281093762	1.22583900095631
GOMF_EXCITATORY_EXTRACELLULAR_LIGAND_GATED_MONOATOMIC_ION_CHANNEL_ACTIVITY	0.859213250517598	0.886377261860986	0.0542315935495841	-0.286739718080043	-0.731171359783608
GOMF_EXOGENOUS_PROTEIN_BINDING	0.206132879045997	0.387387652000235	0.123257226381337	0.393205076686701	1.17996073951205
GOMF_EXONUCLEASE_ACTIVITY	0.0260265580315093	0.112899286024913	0.352487857583619	0.497204668690014	1.50812866037508
GOMF_EXONUCLEASE_ACTIVITY_ACTIVE_WITH_EITHER_RIBO_OR_DEOXYRIBONUCLEIC_ACIDS_AND_PRODUCING_5_PHOSPHOMONOESTERS	0.0433275563258232	0.160033937315928	0.287857117255149	0.516342067430625	1.48585745905558
GOMF_EXOPEPTIDASE_ACTIVITY	0.312292358803987	0.487915143078019	0.0949751525905595	0.347595332141301	1.07514189750949
GOMF_EXTRACELLULAR_LIGAND_GATED_MONOATOMIC_ION_CHANNEL_ACTIVITY	0.580935251798561	0.6866938843941	0.066132620475844	0.324435280223119	0.914334395747604
GOMF_EXTRACELLULAR_MATRIX_BINDING	7.04284216299554e-07	3.60804804010262e-05	0.659444398037935	0.77120144011115	2.18232739560153
GOMF_EXTRACELLULAR_MATRIX_STRUCTURAL_CONSTITUENT	5.39858886659456e-15	1.3828485381782e-12	0.996986217533181	0.755419513567048	2.45738756423339
GOMF_EXTRACELLULAR_MATRIX_STRUCTURAL_CONSTITUENT_CONFERRING_COMPRESSION_RESISTANCE	0.00113483800627897	0.0116742472011389	0.45505986738723	0.832410203024124	1.89544344225516
GOMF_EXTRACELLULAR_MATRIX_STRUCTURAL_CONSTITUENT_CONFERRING_TENSILE_STRENGTH	1.14331332094138e-05	0.000346579535099566	0.593325476396405	0.785939422541609	2.15388256834435
GOMF_E_BOX_BINDING	0.581775700934579	0.687211647656871	0.0793434960134973	-0.314114531690712	-0.911474033707877
GOMF_FAD_BINDING	0.0274226009530599	0.116974175422586	0.352487857583619	-0.542785897167535	-1.54274918579303
GOMF_FATTY_ACID_BINDING	0.133489461358314	0.302328253995863	0.186432558434075	-0.436368360140092	-1.28530258273056
GOMF_FATTY_ACID_DERIVATIVE_BINDING	0.00333487125052364	0.0265287972304854	0.431707695803346	-0.742304604391676	-1.75771748628591
GOMF_FATTY_ACID_LIGASE_ACTIVITY	0.107942973523422	0.268964909222028	0.193813302725311	-0.548491402375346	-1.35091821853614
GOMF_FERROUS_IRON_BINDING	0.339544513457557	0.507355451444565	0.103197466945307	-0.426951766956545	-1.08870478808411
GOMF_FIBROBLAST_GROWTH_FACTOR_BINDING	0.00170464882342653	0.0157633861415418	0.45505986738723	0.773380580404728	1.88955019193057
GOMF_FIBROBLAST_GROWTH_FACTOR_RECEPTOR_BINDING	0.699797160243408	0.770483742086176	0.0629394692018967	-0.329608237269997	-0.831943781272758
GOMF_FIBRONECTIN_BINDING	0.00189737180278938	0.0172650723724511	0.45505986738723	0.750112481774905	1.90208873665086
GOMF_FLAVIN_ADENINE_DINUCLEOTIDE_BINDING	1.48030685706331e-08	1.33045825065532e-06	0.747739663149885	-0.66709106721822	-2.205356862775
GOMF_FLIPPASE_ACTIVITY	0.323293172690763	0.495778877173724	0.104343952581949	-0.480664264656165	-1.1335292716001
GOMF_FLOPPASE_ACTIVITY	0.331325301204819	0.501379893420783	0.102821842840815	-0.46796596915455	-1.10358344306882
GOMF_FOUR_WAY_JUNCTION_DNA_BINDING	0.0291733861832581	0.121483441351397	0.352487857583619	0.676111004432076	1.567043672367
GOMF_FRIZZLED_BINDING	0.245353159851301	0.427823089829209	0.117249716749792	0.454822624408279	1.18357103581677
GOMF_GABA_RECEPTOR_ACTIVITY	0.712328767123288	0.77743082104231	0.0603786357920401	0.34984551343568	0.827099414827882
GOMF_GABA_RECEPTOR_BINDING	0.14519427402863	0.319103503152583	0.165656695205483	-0.550341010979041	-1.30316316603057
GOMF_GALACTOSYLTRANSFERASE_ACTIVITY	0.0742115027829314	0.213947962159233	0.224966093540314	0.566897751423705	1.45465185103158
GOMF_GAMMA_TUBULIN_BINDING	0.586466165413534	0.690364468155683	0.0678338263479455	0.34967571100137	0.904128973786741
GOMF_GAP_JUNCTION_CHANNEL_ACTIVITY	0.64327485380117	0.730223150016262	0.0650877566917313	0.383344449588889	0.87289622407129
GOMF_GATED_CHANNEL_ACTIVITY	0.0432729788150816	0.159986862225668	0.321775918075361	-0.318283420608586	-1.20628313068712
GOMF_GDP_BINDING	0.692573402417962	0.765326475536501	0.055826471778749	0.288671609001435	0.85861265806854
GOMF_GDP_DISSOCIATION_INHIBITOR_ACTIVITY	0.118908382066277	0.284061924723313	0.179782316298324	0.599839960247291	1.36586831218883
GOMF_GENERAL_TRANSCRIPTION_INITIATION_FACTOR_ACTIVITY	0.748681898066784	0.804424782675364	0.0530212512043078	0.291444090863696	0.815502271406991
GOMF_GENERAL_TRANSCRIPTION_INITIATION_FACTOR_BINDING	0.728085867620751	0.789966586662902	0.0551351763385257	0.293724261903288	0.827648246018101
GOMF_GLUTAMATE_RECEPTOR_ACTIVITY	0.38728323699422	0.543994842969604	0.0911073131586733	0.423034255462953	1.03357192934029
GOMF_GLUTAMATE_RECEPTOR_BINDING	0.682926829268293	0.757936340195291	0.0568864160475701	0.309849717324009	0.844798807670661
GOMF_GLUTATHIONE_PEROXIDASE_ACTIVITY	0.17	0.35032582461786	0.150169802128406	0.551672360774246	1.27862832656778
GOMF_GLUTATHIONE_TRANSFERASE_ACTIVITY	0.482832618025751	0.619471951451521	0.0847985102819124	-0.372999498042917	-0.98629616569463
GOMF_GLYCOLIPID_BINDING	0.442164179104478	0.587449971356908	0.0819778796501272	0.402275656720601	1.01224961904961
GOMF_GLYCOSAMINOGLYCAN_BINDING	5.42423905335051e-11	7.51037207305802e-09	0.851339057116899	0.647773558865793	2.19690926471164
GOMF_GLYCOSYLTRANSFERASE_ACTIVITY	0.177952755905512	0.358783915782334	0.128142916898415	0.33786328806202	1.14996858248408
GOMF_GROWTH_FACTOR_ACTIVITY	0.000272271576695664	0.00406661016738159	0.49849310876659	0.559237082350223	1.79961152752604
GOMF_GROWTH_FACTOR_BINDING	9.21240181698272e-05	0.00183638655674718	0.538434096309916	0.579802900804686	1.86358574214451
GOMF_GROWTH_FACTOR_RECEPTOR_BINDING	0.193388429752066	0.372941664184512	0.12563992130984	0.363530818155165	1.15772294332674
GOMF_GTPASE_ACTIVATOR_ACTIVITY	0.49615975422427	0.628369829055415	0.066132620475844	0.282744242445892	0.977270358207486
GOMF_GTPASE_ACTIVITY	0.134556574923547	0.30353735505651	0.147331213699377	0.336024583615697	1.17588123377741
GOMF_GTPASE_BINDING	0.36322869955157	0.522702423540082	0.0806388495950661	0.293198406128288	1.03604928103045
GOMF_GTP_DEPENDENT_PROTEIN_BINDING	0.807465618860511	0.845594105769092	0.0546808488785442	0.318632541773464	0.763884789827101
GOMF_GUANYL_NUCLEOTIDE_BINDING	0.193786982248521	0.372941664184512	0.11776578836269	0.311957242448928	1.11305185868647
GOMF_GUANYL_NUCLEOTIDE_EXCHANGE_FACTOR_ACTIVITY	0.657534246575342	0.740502955639806	0.0813027345384498	-0.250859769664815	-0.932032327281279
GOMF_G_PROTEIN_ACTIVITY	0.364273204903678	0.523681531991005	0.0891647117820678	0.389935207178318	1.0571257801596
GOMF_G_PROTEIN_ALPHA_SUBUNIT_BINDING	0.229357798165138	0.411684345869495	0.120985142145252	0.465282221727214	1.18626682825867
GOMF_G_PROTEIN_BETA_GAMMA_SUBUNIT_COMPLEX_BINDING	0.966601178781925	0.969629496553711	0.0464154956843849	0.239977734700566	0.575318956483911
GOMF_G_PROTEIN_BETA_SUBUNIT_BINDING	0.193737769080235	0.372941664184512	0.138022242496643	0.533177602171156	1.2605303364457
GOMF_G_PROTEIN_COUPLED_AMINE_RECEPTOR_ACTIVITY	0.579957356076759	0.686538817005545	0.0747385227439092	-0.34958486982965	-0.915559892238305
GOMF_G_PROTEIN_COUPLED_CHEMOATTRACTANT_RECEPTOR_ACTIVITY	0.668817204301075	0.747621762521145	0.0679922591544058	-0.340718386143323	-0.879149424927166
GOMF_G_PROTEIN_COUPLED_RECEPTOR_ACTIVITY	0.159638554216867	0.339149012999519	0.132846300606183	0.324267695208205	1.1474224730181
GOMF_G_PROTEIN_COUPLED_RECEPTOR_BINDING	0.0135900149249352	0.0717748932581886	0.380730400722792	0.420940016789016	1.4351412031811
GOMF_G_PROTEIN_COUPLED_SEROTONIN_RECEPTOR_ACTIVITY	0.927875243664717	0.939799302747004	0.047925896705813	0.269784362036562	0.614313709740022
GOMF_HEAT_SHOCK_PROTEIN_BINDING	0.363171355498721	0.522702423540082	0.112378519110475	-0.294848649840102	-1.02329381358807
GOMF_HELICASE_ACTIVITY	0.000383168280363275	0.00513920648952808	0.49849310876659	0.545692310277597	1.77233617685308
GOMF_HEPARAN_SULFATE_PROTEOGLYCAN_BINDING	0.151329243353783	0.327528396156076	0.161978948883402	-0.5476741139018	-1.29684816865744
GOMF_HEPARIN_BINDING	5.49689595967855e-07	2.99580829802481e-05	0.659444398037935	0.626518453526462	2.02806862020004
GOMF_HEXOSE_TRANSMEMBRANE_TRANSPORTER_ACTIVITY	0.72972972972973	0.791196911196911	0.0585937568945671	0.337401596234597	0.809096643044487
GOMF_HEXOSYLTRANSFERASE_ACTIVITY	0.0593900481540931	0.1892134432173	0.234392647294686	0.402115057052842	1.31492702516411
GOMF_HIGH_VOLTAGE_GATED_CALCIUM_CHANNEL_ACTIVITY	0.28131021194605	0.461907761474235	0.110564716336619	0.472383595561782	1.15414394448785
GOMF_HISTONE_ACETYLTRANSFERASE_BINDING	0.464516129032258	0.605371693979206	0.0870515867946735	-0.388425432009664	-1.00224704350043
GOMF_HISTONE_BINDING	0.0208564597864278	0.0967822857661864	0.352487857583619	0.408339388807782	1.39568478492962
GOMF_HISTONE_DEACETYLASE_BINDING	0.489795918367347	0.624562866570654	0.0937465422491719	-0.289092200867178	-0.985979417941982
GOMF_HISTONE_H3K4_METHYLTRANSFERASE_ACTIVITY	0.0607972216608009	0.192580782830014	0.321775918075361	-0.626902887403998	-1.52117858073784
GOMF_HISTONE_H3_METHYLTRANSFERASE_ACTIVITY	0.215777262180974	0.397064265141211	0.142901149386948	-0.407149991092881	-1.18607238496702
GOMF_HISTONE_H4_ACETYLTRANSFERASE_ACTIVITY	0.109730848861284	0.271128226104491	0.193813302725311	-0.52350752149553	-1.33491693760396
GOMF_HISTONE_KINASE_ACTIVITY	0.206	0.387296137339056	0.135002033828631	0.53591064764578	1.24209690988958
GOMF_HISTONE_METHYLTRANSFERASE_ACTIVITY	0.514150943396226	0.641656778492922	0.0865399737444125	-0.311513868306421	-0.967623256402693
GOMF_HISTONE_MODIFYING_ACTIVITY	0.0246584174784989	0.108713487730077	0.352487857583619	-0.366447534992918	-1.33035617814854
GOMF_HORMONE_ACTIVITY	0.0184499313708843	0.0893374276115692	0.352487857583619	0.50319329777073	1.53925610258662
GOMF_HORMONE_BINDING	0.0971039182282794	0.250478985942011	0.186432558434075	0.435508355423085	1.30690774762848
GOMF_HORMONE_RECEPTOR_BINDING	0.113948919449902	0.276263954588458	0.184706471207739	0.560270066823036	1.34318290234715
GOMF_HSP70_PROTEIN_BINDING	0.0785219399538106	0.220904941451604	0.245041785430996	-0.448860212172129	-1.3524116518278
GOMF_HSP90_PROTEIN_BINDING	0.225287356321839	0.406819572237145	0.13880510939114	-0.400976929687002	-1.16114812569219
GOMF_HYALURONIC_ACID_BINDING	0.000169163380086258	0.00279556127800612	0.518848077743792	0.80642008366116	1.98629690047696
GOMF_HYDROLASE_ACTIVITY_ACTING_ON_CARBON_NITROGEN_BUT_NOT_PEPTIDE_BONDS	0.466321243523316	0.606455358526089	0.09754492162472	-0.283918321138717	-0.984772521617174
GOMF_HYDROLASE_ACTIVITY_ACTING_ON_CARBON_NITROGEN_BUT_NOT_PEPTIDE_BONDS_IN_CYCLIC_AMIDES	0.619047619047619	0.711550583886236	0.0678338263479455	0.394347815909105	0.889387990859953
GOMF_HYDROLASE_ACTIVITY_ACTING_ON_CARBON_NITROGEN_BUT_NOT_PEPTIDE_BONDS_IN_CYCLIC_AMIDINES	0.205223880597015	0.386246120609297	0.130105630751129	0.485865353282845	1.22258707568664
GOMF_HYDROLASE_ACTIVITY_ACTING_ON_CARBON_NITROGEN_BUT_NOT_PEPTIDE_BONDS_IN_LINEAR_AMIDES	0.0157762548862758	0.0797058715802674	0.352487857583619	-0.475456277899112	-1.51316409606522
GOMF_HYDROLASE_ACTIVITY_ACTING_ON_GLYCOSYL_BONDS	0.118892508143322	0.284061924723313	0.163180127180689	0.396052816683815	1.25103007219179
GOMF_HYDROLASE_ACTIVITY_HYDROLYZING_N_GLYCOSYL_COMPOUNDS	0.696857670979667	0.76790747438779	0.0587185879555941	0.315728437521954	0.834261715351262
GOMF_HYDROLASE_ACTIVITY_HYDROLYZING_O_GLYCOSYL_COMPOUNDS	0.120135363790186	0.28558288621002	0.165656695205483	0.430184422589088	1.28202334769067
GOMF_HYDRO_LYASE_ACTIVITY	0.0114713527432039	0.0639738566011886	0.380730400722792	-0.570606312399683	-1.63477527359689
GOMF_IMMUNE_RECEPTOR_ACTIVITY	0.0506535947712418	0.174481857978051	0.257206466468838	0.434647550027109	1.36900545870139
GOMF_INORGANIC_ANION_TRANSMEMBRANE_TRANSPORTER_ACTIVITY	0.235483870967742	0.418302313095611	0.110564716336619	0.348311524096388	1.12225602424879
GOMF_INOSITOL_PHOSPHATE_PHOSPHATASE_ACTIVITY	0.0577689243027888	0.186478065258223	0.266350657088526	-0.584439677514154	-1.43974875542534
GOMF_INSULIN_LIKE_GROWTH_FACTOR_BINDING	0.0195986356627776	0.0926659089755876	0.352487857583619	0.692988454460568	1.60616106743891
GOMF_INSULIN_RECEPTOR_BINDING	0.446280991735537	0.590927247521622	0.0870515867946735	-0.404816790814488	-1.01106491281147
GOMF_INTEGRIN_BINDING	6.14018159867874e-07	3.2429020958795e-05	0.659444398037935	0.633244802671236	2.05669504854758
GOMF_INTRACELLULAR_CHLORIDE_CHANNEL_ACTIVITY	0.617933723196881	0.711227693537996	0.0670512579829467	0.387986326083316	0.883466030074575
GOMF_INTRACELLULAR_LIGAND_GATED_MONOATOMIC_ION_CHANNEL_ACTIVITY	0.636761487964989	0.725078707011478	0.0713052987340038	-0.33080780119085	-0.884612368010447
GOMF_INTRAMEMBRANE_LIPID_TRANSPORTER_ACTIVITY	0.0677570093457944	0.202986001758727	0.266350657088526	-0.483645786077698	-1.40340713671952
GOMF_INTRAMOLECULAR_OXIDOREDUCTASE_ACTIVITY	0.354609929078014	0.517716348437352	0.0913924325943768	0.380641488278288	1.06499291291585
GOMF_INTRAMOLECULAR_OXIDOREDUCTASE_ACTIVITY_TRANSPOSING_C_C_BONDS	0.0574942579607591	0.186419673122132	0.321775918075361	-0.612941019864372	-1.45139494259293
GOMF_INTRAMOLECULAR_TRANSFERASE_ACTIVITY	0.420262664165103	0.572303463189214	0.0850427463764322	0.4086720758863	1.02275289247677
GOMF_INWARD_RECTIFIER_POTASSIUM_CHANNEL_ACTIVITY	0.00024352692484824	0.00373529471855549	0.518848077743792	-0.739136145418261	-1.95444538123336
GOMF_IONOTROPIC_GLUTAMATE_RECEPTOR_ACTIVITY	0.322	0.495228459921945	0.104343952581949	0.480477804554021	1.10135457224563
GOMF_IONOTROPIC_GLUTAMATE_RECEPTOR_BINDING	0.709055876685935	0.775345412222421	0.0598603117764473	0.334070841823886	0.816213439127713
GOMF_IRON_ION_BINDING	0.292191435768262	0.470610498389654	0.126253987849115	-0.31224130180983	-1.06110981552534
GOMF_ISOMERASE_ACTIVITY	0.0786516853932584	0.220906022077666	0.20207170902116	0.394836599999223	1.28440758190206
GOMF_ISOPRENOID_BINDING	0.185528756957328	0.366408566650884	0.137250779610133	0.485851311200736	1.23199164015416
GOMF_I_SMAD_BINDING	0.514619883040936	0.641656778492922	0.0762797180809272	0.424992972646002	0.967732183098969
GOMF_K63_LINKED_DEUBIQUITINASE_ACTIVITY	0.783730158730159	0.829555703135249	0.0565299525056311	0.329785206409273	0.743777422647838
GOMF_K63_LINKED_POLYUBIQUITIN_MODIFICATION_DEPENDENT_PROTEIN_BINDING	0.554371002132196	0.66889291056185	0.0770736734944102	-0.358261869954443	-0.938284884035228
GOMF_KINASE_ACTIVATOR_ACTIVITY	0.404220779220779	0.558730504962373	0.0793434960134973	0.318102379108283	1.01675418372616
GOMF_KINASE_INHIBITOR_ACTIVITY	0.0524534686971235	0.177525921290006	0.257206466468838	0.474529062576027	1.41417797910674
GOMF_KINASE_REGULATOR_ACTIVITY	0.115689381933439	0.27910401399907	0.163180127180689	0.351319344465033	1.20160880001834
GOMF_KINESIN_BINDING	0.202090592334495	0.383554627973233	0.126253987849115	0.440870952873996	1.2020254804206
GOMF_LAMININ_BINDING	0.000740278294625032	0.00852234989520008	0.477270815362862	0.789043773839254	1.97468055588266
GOMF_LAMIN_BINDING	0.347389558232932	0.513990428419151	0.0999276973731092	-0.461172800364357	-1.0875634136287
GOMF_LIGAND_GATED_CALCIUM_CHANNEL_ACTIVITY	0.659217877094972	0.741583829336878	0.0617054053637522	0.339027939051288	0.846415585402725
GOMF_LIGAND_GATED_CHANNEL_ACTIVITY	0.0249346585369973	0.109648288141663	0.352487857583619	-0.396523371618817	-1.37948450763376
GOMF_LIGAND_GATED_MONOATOMIC_CATION_CHANNEL_ACTIVITY	0.00244294130284982	0.0208239405898496	0.431707695803346	-0.49142818224957	-1.64324992759244
GOMF_LIGASE_ACTIVITY	0.00262900617404492	0.0220432056131459	0.431707695803346	-0.450932462646799	-1.56949249246176
GOMF_LIGASE_ACTIVITY_FORMING_CARBON_NITROGEN_BONDS	0.703508771929825	0.773455068456141	0.055826471778749	0.302574310126328	0.842583663653638
GOMF_LIGASE_ACTIVITY_FORMING_CARBON_OXYGEN_BONDS	0.0218371497867152	0.099796358927156	0.352487857583619	-0.617813726267451	-1.57539285227954
GOMF_LIGASE_ACTIVITY_FORMING_CARBON_SULFUR_BONDS	0.0182741135618667	0.0887377097416523	0.352487857583619	-0.554111421073294	-1.5875177513875
GOMF_LIPASE_ACTIVATOR_ACTIVITY	0.706	0.774151969178082	0.0618406035753285	0.362529856165209	0.83099346292116
GOMF_LIPASE_ACTIVITY	0.0152964351907914	0.0782853521302941	0.380730400722792	-0.414408356994078	-1.42701962868259
GOMF_LIPID_KINASE_ACTIVITY	0.0928074245939675	0.243946863106668	0.224966093540314	-0.467603352346552	-1.36217962782597
GOMF_LIPID_PHOSPHATASE_ACTIVITY	0.111553784860558	0.27309662065683	0.188204146308491	-0.544936640168297	-1.34243426593666
GOMF_LIPID_TRANSFER_ACTIVITY	0.19304347826087	0.372771104082335	0.129442887745046	0.44094301516723	1.23400192473904
GOMF_LIPID_TRANSPORTER_ACTIVITY	0.0664893617021277	0.201196101594802	0.287857117255149	-0.357183651557872	-1.26407614179032
GOMF_LIPOPOLYSACCHARIDE_BINDING	0.288073394495413	0.468062163019347	0.105920292736253	0.440413018939782	1.12286120273863
GOMF_LIPOPROTEIN_PARTICLE_RECEPTOR_ACTIVITY	0.454183266932271	0.595846575286562	0.0840745577910723	-0.411244677506417	-1.01308832270516
GOMF_LIPOPROTEIN_PARTICLE_RECEPTOR_BINDING	0.152293577981651	0.329198312236287	0.152144922367565	0.508248457677266	1.29581199904442
GOMF_LONG_CHAIN_FATTY_ACID_BINDING	0.603174603174603	0.701377823244635	0.069119845655101	0.398788667264566	0.899403615913273
GOMF_LONG_CHAIN_FATTY_ACID_COA_LIGASE_ACTIVITY	0.0903614457831325	0.239980138282524	0.211400189384923	-0.591262413807188	-1.39434799407608
GOMF_LONG_CHAIN_FATTY_ACID_TRANSPORTER_ACTIVITY	0.0876494023904383	0.236326330863682	0.213927855492356	-0.567058158162067	-1.37596546699728
GOMF_LOW_DENSITY_LIPOPROTEIN_PARTICLE_BINDING	0.00915568613546995	0.0546673427412734	0.380730400722792	0.746080521841983	1.71017097190737
GOMF_LOW_DENSITY_LIPOPROTEIN_PARTICLE_RECEPTOR_ACTIVITY	0.407630522088353	0.560464617460718	0.0905428948469474	-0.438056943898886	-1.03305031193086
GOMF_LOW_DENSITY_LIPOPROTEIN_PARTICLE_RECEPTOR_BINDING	0.624045801526718	0.715927750410509	0.0655321029282414	0.351490459503525	0.865757716610175
GOMF_LRR_DOMAIN_BINDING	0.0634920634920635	0.195474664224664	0.252961123069611	0.644147500582946	1.45277095053818
GOMF_LYASE_ACTIVITY	0.00412498704391341	0.0310696854202626	0.407017918923954	-0.411592303543512	-1.47381102059294
GOMF_LYSINE_ACETYLATED_HISTONE_BINDING	0.204301075268817	0.385927141814952	0.141225119642531	-0.469142358839744	-1.21051945464851
GOMF_LYSINE_N_METHYLTRANSFERASE_ACTIVITY	0.353348729792148	0.51749729637655	0.107554375265169	-0.352219484000576	-1.06123403510866
GOMF_LYSOPHOSPHOLIPASE_ACTIVITY	0.347280334728033	0.513990428419151	0.102449405629826	-0.424862600424495	-1.0908202968621
GOMF_LYSOPHOSPHOLIPID_ACYLTRANSFERASE_ACTIVITY	0.0123803896006044	0.0674039643840154	0.380730400722792	-0.656801809001174	-1.64041926822276
GOMF_L_AMINO_ACID_TRANSMEMBRANE_TRANSPORTER_ACTIVITY	0.60332541567696	0.701377823244635	0.0782955249944794	-0.294110408546612	-0.92245514557386
GOMF_L_ASCORBIC_ACID_BINDING	0.469111969111969	0.608882852232232	0.0806388495950661	0.408946133923984	0.980662059209274
GOMF_MACROMOLECULE_TRANSMEMBRANE_TRANSPORTER_ACTIVITY	0.875	0.897781894652513	0.0486034247259069	0.274561402987711	0.708137281268014
GOMF_MAGNESIUM_ION_BINDING	0.11484593837535	0.277526293536282	0.222056046145248	-0.319618796997944	-1.17407763822813
GOMF_MAGNESIUM_ION_TRANSMEMBRANE_TRANSPORTER_ACTIVITY	0.355421686746988	0.518006750227631	0.0985499803531691	-0.456653468698064	-1.07690567368734
GOMF_MANGANESE_ION_BINDING	0.209411764705882	0.39055366067709	0.14641623786055	-0.374437743761307	-1.17189849689777
GOMF_MANNOSE_BINDING	0.932432432432432	0.942821407858621	0.0472587336673259	0.264767491581872	0.634918420709699
GOMF_MANNOSYLTRANSFERASE_ACTIVITY	0.700381679389313	0.770961612271476	0.059989249649033	0.330302844231942	0.813570407048915
GOMF_MAP_KINASE_ACTIVITY	0.78118609406953	0.827546807261828	0.0580983576873206	-0.330666969524269	-0.782992737794332
GOMF_MAP_KINASE_KINASE_ACTIVITY	0.760956175298805	0.813518048008301	0.0580983576873206	-0.319851997273152	-0.787945330736342
GOMF_MAP_KINASE_KINASE_KINASE_ACTIVITY	0.772043010752688	0.820011230766001	0.0610363728309177	-0.312944241611724	-0.807484307381885
GOMF_MAP_KINASE_PHOSPHATASE_ACTIVITY	0.216269841269841	0.397399711917287	0.130777137971974	0.549287123277539	1.23882864635836
GOMF_MEMBRANE_INSERTASE_ACTIVITY	0.580777096114519	0.6866938843941	0.0725351864394589	-0.379108266184435	-0.897697824754845
GOMF_METALLOAMINOPEPTIDASE_ACTIVITY	0.631799163179916	0.721673826749322	0.0694481442003175	-0.348177060870769	-0.893932778550423
GOMF_METALLOCARBOXYPEPTIDASE_ACTIVITY	0.483208955223881	0.619724469713536	0.077274697304471	0.387425160307325	0.974881189998787
GOMF_METALLOENDOPEPTIDASE_ACTIVITY	0.3	0.478040435458787	0.09754492162472	0.352117931799286	1.08394456267896
GOMF_METALLOENDOPEPTIDASE_INHIBITOR_ACTIVITY	0.0589074386752722	0.188554164046085	0.321775918075361	0.664999813655171	1.51424085302456
GOMF_METALLOEXOPEPTIDASE_ACTIVITY	0.407279029462738	0.560131669244996	0.0824344091527096	0.356975344892399	1.02725404797387
GOMF_METALLOPEPTIDASE_ACTIVITY	0.266881028938907	0.447332032680531	0.102449405629826	0.336476121259034	1.1022709677374
GOMF_METAL_CATION_MONOATOMIC_CATION_ANTIPORTER_ACTIVITY	0.0662100456621005	0.200671431665584	0.266350657088526	-0.490784300385818	-1.40608686147568
GOMF_METAL_CATION_PROTON_ANTIPORTER_ACTIVITY	0.260869565217391	0.442968108256114	0.120433371642259	-0.45338870336625	-1.15611760020734
GOMF_METAL_CLUSTER_BINDING	0.00844434608099959	0.0517639251107076	0.380730400722792	-0.492524137657568	-1.56912035534331
GOMF_METAL_ION_TRANSMEMBRANE_TRANSPORTER_ACTIVITY	0.0382546773942637	0.147463289910318	0.321775918075361	-0.305363413831097	-1.19832348648018
GOMF_METHYLATION_DEPENDENT_PROTEIN_BINDING	0.646757679180887	0.732609487947623	0.0584693210386381	0.301329241947822	0.900960796604165
GOMF_METHYL_CPG_BINDING	0.324427480916031	0.496789171153814	0.100990587455923	0.451758257864078	1.11272777742143
GOMF_MHC_PROTEIN_BINDING	0.710371819960861	0.776092616278611	0.0605092988656667	0.350065391904826	0.827619248143386
GOMF_MHC_PROTEIN_COMPLEX_BINDING	0.37	0.528881138392857	0.0959206777921745	0.451469830694266	1.04638578105723
GOMF_MICROFILAMENT_MOTOR_ACTIVITY	0.2430426716141	0.426107702794819	0.11776578836269	0.451088323386682	1.17841397069864
GOMF_MICROTUBULE_BINDING	0.0130647216585391	0.070011055498636	0.380730400722792	0.406643000867561	1.40442163302347
GOMF_MICROTUBULE_MOTOR_ACTIVITY	0.12736660929432	0.294316255938116	0.161978948883402	0.442914016006328	1.28320400066515
GOMF_MICROTUBULE_PLUS_END_BINDING	0.306288032454361	0.482952782475744	0.108394255853397	-0.444898713273267	-1.12294134658035
GOMF_MIRNA_BINDING	0.196660482374768	0.376491648432712	0.132846300606183	0.474062346645767	1.23843084226916
GOMF_MISFOLDED_PROTEIN_BINDING	0.291585127201566	0.470610498389654	0.109250039480711	0.480148916071559	1.13516072741073
GOMF_MITOGEN_ACTIVATED_PROTEIN_KINASE_BINDING	0.583153347732181	0.688204238754196	0.0751181635276301	-0.343661592038412	-0.926325359312016
GOMF_MITOGEN_ACTIVATED_PROTEIN_KINASE_KINASE_KINASE_BINDING	0.746987951807229	0.803110026675432	0.0593487680335629	-0.337143283026866	-0.795070089738589
GOMF_MODIFICATION_DEPENDENT_PROTEIN_BINDING	0.123989218328841	0.289540565177758	0.208955027549354	-0.32858861471141	-1.17449813147691
GOMF_MODIFIED_AMINO_ACID_BINDING	0.00640385327362453	0.0421141724271867	0.407017918923954	0.538762764719959	1.61676170520822
GOMF_MODIFIED_AMINO_ACID_TRANSMEMBRANE_TRANSPORTER_ACTIVITY	0.44060475161987	0.586886150565396	0.0902635484340068	-0.354825780444305	-0.992049913908259
GOMF_MOLECULAR_CARRIER_ACTIVITY	0.378607809847199	0.536099449930127	0.0852884689790502	0.345556042401894	1.03943742633026
GOMF_MOLECULAR_CONDENSATE_SCAFFOLD_ACTIVITY	0.143119266055046	0.316330378254484	0.157402899305283	0.513854473081942	1.31010489441573
GOMF_MOLECULAR_FUNCTION_INHIBITOR_ACTIVITY	1.5070983938481e-07	9.77324692618204e-06	0.690132458796796	0.506398819320824	1.83756131122183
GOMF_MOLECULAR_SEQUESTERING_ACTIVITY	0.0628465804066543	0.194624470702267	0.245041785430996	0.534950292401603	1.4135202773288
GOMF_MONOATOMIC_ANION_CHANNEL_ACTIVITY	0.385398981324278	0.543309259918104	0.0843144320642653	0.343713688438115	1.03389559974494
GOMF_MONOATOMIC_ANION_MONOATOMIC_CATION_SYMPORTER_ACTIVITY	0.360308285163776	0.520840672938495	0.0952879846194844	0.438474977202101	1.07129723492074
GOMF_MONOATOMIC_ANION_SODIUM_SYMPORTER_ACTIVITY	0.0587661461281914	0.188515320359878	0.321775918075361	0.680996904484577	1.53587884660933
GOMF_MONOATOMIC_ANION_TRANSMEMBRANE_TRANSPORTER_ACTIVITY	0.409165302782324	0.5619499290231	0.0791316651768349	0.319226552438648	1.01765909982792
GOMF_MONOATOMIC_CATION_CHANNEL_ACTIVITY	0.0915427830004547	0.242363657525235	0.287805130535564	-0.313662896484322	-1.18579425590177
GOMF_MONOCARBOXYLIC_ACID_BINDING	0.00647258935315868	0.0425116349438871	0.407017918923954	-0.498478059160511	-1.58808880523252
GOMF_MONOCARBOXYLIC_ACID_TRANSMEMBRANE_TRANSPORTER_ACTIVITY	0.79445727482679	0.83762186024648	0.0630790410571939	-0.271819536845146	-0.822437118650125
GOMF_MONOOXYGENASE_ACTIVITY	0.111876075731497	0.27309662065683	0.173747838999571	0.454195375816499	1.31588819109083
GOMF_MONOSACCHARIDE_BINDING	0.241852487135506	0.425386168877245	0.112843355675562	0.387252738462993	1.15245675780895
GOMF_MRNA_3_UTR_AU_RICH_REGION_BINDING	0.609174311926606	0.70531266269451	0.0647943366000727	0.34707895645028	0.884900031845599
GOMF_MRNA_3_UTR_BINDING	0.753719008264463	0.808480418622036	0.0498907356726307	0.268616533392089	0.855452985370222
GOMF_MRNA_5_UTR_BINDING	0.0185268581998621	0.0894562625427836	0.352487857583619	0.675971093322697	1.68762630676139
GOMF_MRNA_BINDING	0.102489019033675	0.259284565189885	0.166933848713193	0.332217976833121	1.1874306326575
GOMF_MUSCLE_ALPHA_ACTININ_BINDING	0.112449799196787	0.273802434070884	0.188204146308491	-0.575653856874262	-1.35753902475617
GOMF_MYOSIN_BINDING	0.0212437313628319	0.0980319258788425	0.352487857583619	0.510819438483766	1.52235927124609
GOMF_MYOSIN_PHOSPHATASE_ACTIVITY	0.173809523809524	0.354386450354884	0.163180127180689	-0.359524776767535	-1.17210318173385
GOMF_MYOSIN_V_BINDING	0.607569721115538	0.704478715869592	0.0689567351672811	-0.36565257987183	-0.887255241072309
GOMF_NADPLUS_BINDING	0.217131474103586	0.397406298003072	0.130777137971974	-0.500902223801442	-1.21543822687751
GOMF_NADPLUS_PROTEIN_ADP_RIBOSYLTRANSFERASE_ACTIVITY	0.125269978401728	0.291708226978205	0.184706471207739	-0.489715073967788	-1.30062658373078
GOMF_NADP_BINDING	0.0107209439525409	0.0611173483990565	0.380730400722792	-0.534118389395464	-1.60064452591152
GOMF_NAD_BINDING	0.00236079282451435	0.0203951798313441	0.431707695803346	-0.565669276617177	-1.73693068077519
GOMF_NAD_P_H_DEHYDROGENASE_QUINONE_ACTIVITY	1.31900783649269e-06	5.97989127995758e-05	0.643551836150722	-0.762004371711917	-2.18289870169257
GOMF_NARROW_PORE_CHANNEL_ACTIVITY	0.128654970760234	0.296091381493566	0.172324344900946	0.590829649241123	1.34535134249375
GOMF_NEUROPEPTIDE_ACTIVITY	0.0610687022900763	0.192882220611628	0.252961123069611	0.60772451364843	1.49688895683673
GOMF_NEUROPEPTIDE_BINDING	0.647749510763209	0.733190619452038	0.0649407684612899	0.365431893772533	0.863948496953572
GOMF_NEUROPEPTIDE_RECEPTOR_ACTIVITY	0.276119402985075	0.456015377657169	0.109684061970549	0.443636832052818	1.14420955276914
GOMF_NEUROPEPTIDE_RECEPTOR_BINDING	0.129455909943715	0.296960640976923	0.16823816568964	0.520726333963843	1.30318266325227
GOMF_NEUROTRANSMITTER_RECEPTOR_ACTIVITY	0.583617747440273	0.688461207414553	0.0633597010643758	0.313361494170325	0.932966235051015
GOMF_NEUROTRANSMITTER_TRANSMEMBRANE_TRANSPORTER_ACTIVITY	0.796	0.838041101520756	0.0561766586307176	0.332251478772903	0.761589155240085
GOMF_NEUTRAL_L_AMINO_ACID_TRANSMEMBRANE_TRANSPORTER_ACTIVITY	0.299307958477509	0.477680582953357	0.0999276973731092	0.408339663109372	1.11906294188763
GOMF_NF_KAPPAB_BINDING	0.491743119266055	0.625127976190476	0.0755015292281669	0.375652634473973	0.957750454273137
GOMF_NON_MEMBRANE_SPANNING_PROTEIN_TYROSINE_KINASE_ACTIVITY	0.153439153439153	0.330558781778294	0.148261500475107	0.460045314727371	1.27041009121213
GOMF_NOTCH_BINDING	0.665314401622718	0.746164495086033	0.0653834195468773	-0.339539325224068	-0.857010226617369
GOMF_NUCLEAR_ANDROGEN_RECEPTOR_BINDING	0.457786116322702	0.599498536278426	0.080419996876154	0.394862842254203	0.988193561234268
GOMF_NUCLEAR_ESTROGEN_RECEPTOR_BINDING	0.351503759398496	0.516567343487807	0.0952879846194844	0.416556883100159	1.07705835833612
GOMF_NUCLEAR_IMPORT_SIGNAL_RECEPTOR_ACTIVITY	0.338	0.506456273764259	0.101350743797099	0.470402653667574	1.07826024116585
GOMF_NUCLEAR_LOCALIZATION_SEQUENCE_BINDING	0.753424657534247	0.808333931004805	0.0577308549299813	0.337648084753278	0.798262440397239
GOMF_NUCLEAR_RECEPTOR_ACTIVITY	0.000226102707603491	0.00351667365150459	0.518848077743792	-0.640247766792024	-1.91869275331008
GOMF_NUCLEAR_RECEPTOR_BINDING	0.347258485639687	0.513990428419151	0.116739204791222	-0.299003577278686	-1.04080219834218
GOMF_NUCLEAR_RECEPTOR_COACTIVATOR_ACTIVITY	0.576991150442478	0.684400477822833	0.0656813601934011	0.323817556849797	0.920461914590874
GOMF_NUCLEAR_RETINOIC_ACID_RECEPTOR_BINDING	0.549356223175966	0.665488751792498	0.0778840111977068	-0.357512801056861	-0.945345789255078
GOMF_NUCLEAR_RETINOID_X_RECEPTOR_BINDING	0.50199203187251	0.632023882841698	0.0787113806986485	-0.398592504291012	-0.967183900653186
GOMF_NUCLEAR_STEROID_RECEPTOR_ACTIVITY	0.00257515256164014	0.0216982016007935	0.431707695803346	-0.698108011637403	-1.78013910163036
GOMF_NUCLEAR_THYROID_HORMONE_RECEPTOR_BINDING	0.475229357798165	0.613558467741935	0.077274697304471	0.380292767865692	0.969580771582186
GOMF_NUCLEAR_VITAMIN_D_RECEPTOR_BINDING	0.146586345381526	0.321611069545849	0.163180127180689	-0.55373417069462	-1.30584679852694
GOMF_NUCLEASE_ACTIVITY	0.0724409448818898	0.211220808554309	0.208955027549354	0.384277726005941	1.29628525818841
GOMF_NUCLEOBASE_CONTAINING_COMPOUND_KINASE_ACTIVITY	0.707317073170732	0.774543373009631	0.0552495663125249	0.305427667237963	0.832742180114519
GOMF_NUCLEOBASE_CONTAINING_COMPOUND_TRANSMEMBRANE_TRANSPORTER_ACTIVITY	0.102739726027397	0.259568039133499	0.211400189384923	-0.434756822873974	-1.31576405865506
GOMF_NUCLEOCYTOPLASMIC_CARRIER_ACTIVITY	0.244036697247706	0.426107702794819	0.116739204791222	0.460628208774255	1.17440112411918
GOMF_NUCLEOSIDE_DIPHOSPHATE_KINASE_ACTIVITY	0.781676413255361	0.827723907628609	0.055826471778749	0.338263071031262	0.770243465798456
GOMF_NUCLEOSIDE_DIPHOSPHATE_PHOSPHATASE_ACTIVITY	0.274028629856851	0.454516701861512	0.116234148779716	-0.499116953351675	-1.18186872534214
GOMF_NUCLEOSIDE_MONOPHOSPHATE_KINASE_ACTIVITY	0.494929006085193	0.627854978480304	0.080419996876154	-0.387547047556001	-0.978183551586199
GOMF_NUCLEOSIDE_TRIPHOSPHATASE_REGULATOR_ACTIVITY	0.514450867052023	0.641656778492922	0.0614364107201271	0.269169477345558	0.981409324598271
GOMF_NUCLEOSOMAL_DNA_BINDING	0.0107250626997368	0.0611173483990565	0.380730400722792	0.675957062727416	1.66495285243308
GOMF_NUCLEOSOME_BINDING	0.0443262411347518	0.162518085312004	0.287857117255149	0.522939468736868	1.46312697180707
GOMF_NUCLEOTIDE_RECEPTOR_ACTIVITY	0.758	0.81137358963644	0.0584693210386381	0.342126914225728	0.79295827544504
GOMF_NUCLEOTIDE_TRANSMEMBRANE_TRANSPORTER_ACTIVITY	0.0940919037199125	0.24631212200159	0.216542836735348	-0.498451034385588	-1.33290674608579
GOMF_NUCLEOTIDYLTRANSFERASE_ACTIVITY	0.148450244698206	0.323897190625599	0.144630528034484	0.376385348810655	1.20671916802743
GOMF_N_ACETYLTRANSFERASE_ACTIVITY	0.207459207459207	0.388455233849971	0.14641623786055	-0.364039487520597	-1.15352323058749
GOMF_N_ACYLTRANSFERASE_ACTIVITY	0.0648379052369077	0.197952674927699	0.282013350011725	-0.398818855468131	-1.30220916981487
GOMF_N_METHYLTRANSFERASE_ACTIVITY	0.174019607843137	0.354474135578685	0.165656695205483	-0.350854135009859	-1.15576326089789
GOMF_OPSONIN_BINDING	0.0498170705848097	0.173378296607324	0.321775918075361	0.694221049779802	1.56570377663423
GOMF_ORGANIC_ACID_BINDING	0.262820512820513	0.444349998265274	0.103197466945307	0.334401947671581	1.09686388846515
GOMF_ORGANIC_ACID_SODIUM_SYMPORTER_ACTIVITY	0.552044609665427	0.667263259619947	0.0702812841717392	0.350878512854347	0.914016036045259
GOMF_ORGANIC_ACID_TRANSMEMBRANE_TRANSPORTER_ACTIVITY	0.576489533011272	0.68428078721426	0.0611692626746689	0.292048451147197	0.945374068418618
GOMF_ORGANIC_ANION_TRANSMEMBRANE_TRANSPORTER_ACTIVITY	0.5265625	0.651117472242337	0.0640703750499722	0.282079572155716	0.961810687992317
GOMF_ORGANIC_CATION_TRANSMEMBRANE_TRANSPORTER_ACTIVITY	0.163829787234043	0.343131643499591	0.158514105424824	-0.456104719589636	-1.24251672538943
GOMF_ORGANIC_HYDROXY_COMPOUND_TRANSMEMBRANE_TRANSPORTER_ACTIVITY	0.887543252595156	0.906476093111041	0.0445070537769277	0.262465978510668	0.719293217369613
GOMF_ORGANOPHOSPHATE_ESTER_TRANSMEMBRANE_TRANSPORTER_ACTIVITY	0.0950323974082073	0.247635285820064	0.213927855492356	-0.47035378588018	-1.31505222705231
GOMF_OUTWARD_RECTIFIER_POTASSIUM_CHANNEL_ACTIVITY	0.0838709677419355	0.230510175827219	0.227987202850442	-0.524552526904574	-1.35349329865122
GOMF_OXIDOREDUCTASE_ACTIVITY_ACTING_ON_A_SULFUR_GROUP_OF_DONORS	0.607390300230947	0.704478715869592	0.0764767053228531	-0.302458201621787	-0.911303753310453
GOMF_OXIDOREDUCTASE_ACTIVITY_ACTING_ON_CH_OH_GROUP_OF_DONORS	2.71802549045421e-07	1.63816995148199e-05	0.674962860011025	-0.60674470545446	-2.06936676163818
GOMF_OXIDOREDUCTASE_ACTIVITY_ACTING_ON_METAL_IONS	0.259036144578313	0.440731374518332	0.118815039412263	-0.503519662603177	-1.18742814549608
GOMF_OXIDOREDUCTASE_ACTIVITY_ACTING_ON_NAD_P_H	1.60825074757527e-07	1.01716896047261e-05	0.690132458796796	-0.674703168492421	-2.19179869583614
GOMF_OXIDOREDUCTASE_ACTIVITY_ACTING_ON_NAD_P_H_QUINONE_OR_SIMILAR_COMPOUND_AS_ACCEPTOR	1.95440205383841e-07	1.20631346045954e-05	0.690132458796796	-0.747309701095955	-2.20116575044503
GOMF_OXIDOREDUCTASE_ACTIVITY_ACTING_ON_PAIRED_DONORS_WITH_INCORPORATION_OR_REDUCTION_OF_MOLECULAR_OXYGEN	0.321486268174475	0.494735401579404	0.0916795246008379	0.331572948903784	1.06573219830449
GOMF_OXIDOREDUCTASE_ACTIVITY_ACTING_ON_PAIRED_DONORS_WITH_INCORPORATION_OR_REDUCTION_OF_MOLECULAR_OXYGEN_NAD_P_H_AS_ONE_DONOR_AND_INCORPORATION_OF_ONE_ATOM_OF_OXYGEN	0.807251908396947	0.845543145924669	0.053347785067549	0.309707950277745	0.76284303200494
GOMF_OXIDOREDUCTASE_ACTIVITY_ACTING_ON_PAIRED_DONORS_WITH_INCORPORATION_OR_REDUCTION_OF_MOLECULAR_OXYGEN_REDUCED_FLAVIN_OR_FLAVOPROTEIN_AS_ONE_DONOR_AND_INCORPORATION_OF_ONE_ATOM_OF_OXYGEN	0.358	0.519703598753188	0.0978773277424561	0.462925949686564	1.06112208819236
GOMF_OXIDOREDUCTASE_ACTIVITY_ACTING_ON_PEROXIDE_AS_ACCEPTOR	0.332749562171629	0.501379893420783	0.0943563635421779	0.402737981629761	1.09183447709447
GOMF_OXIDOREDUCTASE_ACTIVITY_ACTING_ON_SINGLE_DONORS_WITH_INCORPORATION_OF_MOLECULAR_OXYGEN	0.513358778625954	0.64144805436604	0.0753093764172773	0.381860573136099	0.940562478790258
GOMF_OXIDOREDUCTASE_ACTIVITY_ACTING_ON_THE_ALDEHYDE_OR_OXO_GROUP_OF_DONORS	0.00433692915756433	0.0323348904130513	0.407017918923954	-0.567030043147809	-1.67016045505619
GOMF_OXIDOREDUCTASE_ACTIVITY_ACTING_ON_THE_ALDEHYDE_OR_OXO_GROUP_OF_DONORS_NAD_OR_NADP_AS_ACCEPTOR	0.0799136069114471	0.223381946430274	0.234392647294686	-0.48219896536546	-1.34816991448157
GOMF_OXIDOREDUCTASE_ACTIVITY_ACTING_ON_THE_CH_CH_GROUP_OF_DONORS	3.00062922921103e-08	2.56203725687468e-06	0.719512826338911	-0.728215152006458	-2.2572597751731
GOMF_OXIDOREDUCTASE_ACTIVITY_ACTING_ON_THE_CH_CH_GROUP_OF_DONORS_NAD_OR_NADP_AS_ACCEPTOR	0.503239740820734	0.633127994161253	0.0828962134571565	-0.364786560497446	-0.968830904318668
GOMF_OXIDOREDUCTASE_ACTIVITY_ACTING_ON_THE_CH_NH2_GROUP_OF_DONORS	0.00625894181350989	0.0414806712944517	0.407017918923954	0.760713973793767	1.74371387245778
GOMF_OXIDOREDUCTASE_ACTIVITY_ACTING_ON_THE_CH_NH_GROUP_OF_DONORS	0.0769230769230769	0.218688636557671	0.222056046145248	0.581353208817329	1.45490898681807
GOMF_OXIDOREDUCTASE_ACTIVITY_ACTING_ON_THE_CH_NH_GROUP_OF_DONORS_NAD_OR_NADP_AS_ACCEPTOR	0.00908302195979162	0.0543757503065774	0.380730400722792	0.797539247641829	1.79872133298595
GOMF_OXIDOREDUCTION_DRIVEN_ACTIVE_TRANSMEMBRANE_TRANSPORTER_ACTIVITY	1.43510785562291e-08	1.31286741863503e-06	0.747739663149885	-0.734804060826449	-2.27768351780009
GOMF_OXYGEN_BINDING	0.466531440162272	0.606455358526089	0.0835990603684159	-0.393978776960318	-0.99441748228244
GOMF_O_ACYLTRANSFERASE_ACTIVITY	1.25277833998186e-06	5.78196705921356e-05	0.643551836150722	-0.721604633777776	-2.1554234910011
GOMF_O_METHYLTRANSFERASE_ACTIVITY	0.261663286004057	0.443612882475553	0.118815039412263	-0.46372839258967	-1.17046817643263
GOMF_P53_BINDING	0.583774250440917	0.688461207414553	0.0649407684612899	0.32020298331618	0.914634714702748
GOMF_PALMITOYLTRANSFERASE_ACTIVITY	0.185745140388769	0.366694548829157	0.149207542435322	-0.430538589289907	-1.20373375887291
GOMF_PASSIVE_TRANSMEMBRANE_TRANSPORTER_ACTIVITY	0.258278145695364	0.440092491297214	0.157402899305283	-0.265783685529579	-1.04461880196371
GOMF_PATTERN_RECOGNITION_RECEPTOR_ACTIVITY	0.504291845493562	0.633673564989826	0.0824344091527096	-0.366526011193487	-0.969178782717528
GOMF_PDZ_DOMAIN_BINDING	0.54468802698145	0.662339606509843	0.066132620475844	0.311193191835295	0.944339639801574
GOMF_PENTOSYLTRANSFERASE_ACTIVITY	0.801385681293303	0.841980895255453	0.0626618230932491	-0.27083254073235	-0.805838785308734
GOMF_PEPTIDASE_ACTIVATOR_ACTIVITY	0.733333333333333	0.79325731981982	0.0538979025357319	0.297984261251556	0.829801678971462
GOMF_PEPTIDASE_ACTIVATOR_ACTIVITY_INVOLVED_IN_APOPTOTIC_PROCESS	0.672	0.750033986928105	0.0642140881844605	0.37062335585663	0.859005371631842
GOMF_PEPTIDASE_ACTIVITY	0.242816091954023	0.425863347853632	0.101350743797099	0.29614022957383	1.08566857777937
GOMF_PEPTIDASE_REGULATOR_ACTIVITY	2.56389243630278e-05	0.000666742180262902	0.575610261071129	0.570737828462787	1.86739644060033
GOMF_PEPTIDE_BINDING	0.000430925912857524	0.00563290370153372	0.49849310876659	0.473172400601906	1.63546163638898
GOMF_PEPTIDE_HORMONE_BINDING	0.656794425087108	0.740157905789981	0.0587185879555941	0.315729536499218	0.860830012318627
GOMF_PEPTIDE_LYSINE_N_ACETYLTRANSFERASE_ACTIVITY	0.189695550351288	0.370072469325837	0.154190966581424	-0.416032993070672	-1.22540571072382
GOMF_PEPTIDE_N_ACETYLTRANSFERASE_ACTIVITY	0.147540983606557	0.322600281270334	0.176694268938498	-0.418519091938113	-1.25421686802138
GOMF_PEPTIDE_RECEPTOR_ACTIVITY	0.593023255813954	0.694665972912035	0.0613026075396207	0.294302746585909	0.920306010564052
GOMF_PHOSPHATASE_ACTIVATOR_ACTIVITY	0.52046783625731	0.646389509126351	0.0756946307932749	0.423802269010076	0.965020885964232
GOMF_PHOSPHATASE_ACTIVITY	0.0384643547336131	0.147937604579805	0.321775918075361	-0.334457434147701	-1.25399624825636
GOMF_PHOSPHATASE_BINDING	0.05826434476291	0.187205525826353	0.321775918075361	-0.347484220848044	-1.25411403204857
GOMF_PHOSPHATASE_INHIBITOR_ACTIVITY	0.737302977232925	0.796206398053177	0.0535669384770951	0.303288567151707	0.822224198434889
GOMF_PHOSPHATASE_REGULATOR_ACTIVITY	0.135338345864662	0.304460095312003	0.191892240384838	-0.354031652445944	-1.18595602121158
GOMF_PHOSPHATIDIC_ACID_BINDING	0.0564853556485356	0.184550049099138	0.276500599254472	-0.557711106175151	-1.43190432340581
GOMF_PHOSPHATIDYLCHOLINE_BINDING	0.542918454935622	0.661129366445256	0.0785029047348687	-0.359242958278829	-0.949920721508417
GOMF_PHOSPHATIDYLCHOLINE_TRANSPORTER_ACTIVITY	0.316733067729084	0.491526164915725	0.105125131597001	-0.467468727971996	-1.13431191727389
GOMF_PHOSPHATIDYLINOSITOL_3_4_5_TRISPHOSPHATE_BINDING	0.308219178082192	0.484610277393978	0.115734447701689	-0.380719250793889	-1.09075277271771
GOMF_PHOSPHATIDYLINOSITOL_3_4_BISPHOSPHATE_BINDING	0.634573304157549	0.723230041646079	0.0714786287425507	-0.331264216309902	-0.885832866613584
GOMF_PHOSPHATIDYLINOSITOL_3_5_BISPHOSPHATE_BINDING	0.431330472103004	0.581806591597941	0.0911073131586733	-0.384827111074841	-1.01757108548384
GOMF_PHOSPHATIDYLINOSITOL_3_KINASE_BINDING	0.445161290322581	0.590636267084044	0.0894366833718621	-0.391608998080916	-1.01046154085244
GOMF_PHOSPHATIDYLINOSITOL_3_PHOSPHATE_BINDING	0.126463700234192	0.293274200989355	0.191892240384838	-0.437470107044005	-1.28854772667422
GOMF_PHOSPHATIDYLINOSITOL_4_5_BISPHOSPHATE_BINDING	0.423809523809524	0.575272482271759	0.0982123351217438	-0.310497645499363	-1.012267586904
GOMF_PHOSPHATIDYLINOSITOL_4_PHOSPHATE_BINDING	0.692963752665245	0.765427620721011	0.0658311958368866	-0.326530503999824	-0.855180698181471
GOMF_PHOSPHATIDYLINOSITOL_5_PHOSPHATE_BINDING	0.492	0.625127976190476	0.0799858801499946	0.421626309372746	0.977216516037919
GOMF_PHOSPHATIDYLINOSITOL_BINDING	0.103448275862069	0.260425315597729	0.237793834423688	-0.30488054348098	-1.14653356164097
GOMF_PHOSPHATIDYLINOSITOL_BISPHOSPHATE_BINDING	0.181818181818182	0.362715944491645	0.16440575583821	-0.34025774848146	-1.14525158713327
GOMF_PHOSPHATIDYLINOSITOL_KINASE_ACTIVITY	0.0767590618336887	0.218586255571977	0.237793834423688	-0.530858718936883	-1.39031460869705
GOMF_PHOSPHATIDYLINOSITOL_PHOSPHATE_BINDING	0.078167115902965	0.220655164987677	0.266350657088526	-0.34413411394493	-1.23006353753542
GOMF_PHOSPHATIDYLINOSITOL_PHOSPHATE_PHOSPHATASE_ACTIVITY	0.0629129795958027	0.194624470702267	0.287805130535564	-0.55857064526414	-1.47698881254314
GOMF_PHOSPHATIDYLSERINE_BINDING	0.00899274688445579	0.0540091937738183	0.380730400722792	0.578092458519958	1.65127577948926
GOMF_PHOSPHOLIPASE_A2_ACTIVITY	0.229613733905579	0.411729492054002	0.132147260608774	-0.442835138043779	-1.17095760444476
GOMF_PHOSPHOLIPASE_ACTIVITY	0.0129657205131543	0.0696992509851937	0.380730400722792	-0.451611546144111	-1.51283487987012
GOMF_PHOSPHOLIPASE_BINDING	0.0707269155206287	0.208378836098833	0.237793834423688	0.61371660372619	1.47131481373954
GOMF_PHOSPHOLIPASE_C_ACTIVITY	0.0672236419441784	0.202342372314939	0.287805130535564	-0.5393512148508	-1.4537985025577
GOMF_PHOSPHOLIPID_BINDING	0.0642857142857143	0.197443473792395	0.211400189384923	0.331390454709344	1.20877091071903
GOMF_PHOSPHOLIPID_SCRAMBLASE_ACTIVITY	0.289156626506024	0.469078339958949	0.11146266692298	-0.490157801808811	-1.15591746028986
GOMF_PHOSPHOLIPID_TRANSFER_ACTIVITY	0.445945945945946	0.590636267084044	0.0833634065110386	0.416454224150848	0.998666629033561
GOMF_PHOSPHOLIPID_TRANSPORTER_ACTIVITY	0.294811320754717	0.472713113059911	0.120985142145252	-0.357498192748393	-1.11045959945838
GOMF_PHOSPHOPROTEIN_BINDING	0.771285475792988	0.819770849063792	0.0492917662312669	0.26767892352165	0.830781235949119
GOMF_PHOSPHOPROTEIN_PHOSPHATASE_ACTIVITY	0.188328912466843	0.368529036886035	0.165656695205483	-0.312885358423814	-1.12383062698396
GOMF_PHOSPHORIC_DIESTER_HYDROLASE_ACTIVITY	0.0738916256157636	0.213728807968223	0.261663521711573	-0.388237983132494	-1.28884511331214
GOMF_PHOSPHORIC_ESTER_HYDROLASE_ACTIVITY	0.00323029231107328	0.0259385384163455	0.431707695803346	-0.345260070802284	-1.33531297148175
GOMF_PHOSPHORUS_OXYGEN_LYASE_ACTIVITY	0.517311608961303	0.643636672325976	0.0782955249944794	-0.392308760116173	-0.96624495668865
GOMF_PHOSPHOTRANSFERASE_ACTIVITY_FOR_OTHER_SUBSTITUTED_PHOSPHATE_GROUPS	0.36105476673428	0.521478311243224	0.0982123351217438	-0.423848340000761	-1.06980940035661
GOMF_PHOSPHOTRANSFERASE_ACTIVITY_PHOSPHATE_GROUP_AS_ACCEPTOR	0.386609071274298	0.543683613835976	0.0978773277424561	-0.369504413753868	-1.03308959510845
GOMF_PHOSPHOTYROSINE_RESIDUE_BINDING	0.49537037037037	0.628008514577433	0.0875697115548511	-0.32696587712194	-0.976642747725815
GOMF_PLUS_END_DIRECTED_MICROTUBULE_MOTOR_ACTIVITY	0.253968253968254	0.436365526492287	0.119348440591015	0.528212254755602	1.1912976744189
GOMF_POLYPEPTIDE_N_ACETYLGALACTOSAMINYLTRANSFERASE_ACTIVITY	0.57504873294347	0.683679428839498	0.070619624712259	0.401360631142083	0.913920052293744
GOMF_POLYSACCHARIDE_BINDING	0.0537190082644628	0.180217759028618	0.282013350011725	-0.588350942593026	-1.46945731494612
GOMF_POLYUBIQUITIN_MODIFICATION_DEPENDENT_PROTEIN_BINDING	0.0799086757990868	0.223381946430274	0.241339976815091	-0.446409218888579	-1.35102929905286
GOMF_POLY_A_BINDING	0.381679389312977	0.539851880577135	0.0913924325943768	0.428506666991182	1.05545668036205
GOMF_POLY_PURINE_TRACT_BINDING	0.374768089053803	0.533167709031556	0.0908241419007155	0.414216732104344	1.06287445058763
GOMF_POLY_PYRIMIDINE_TRACT_BINDING	0.172607879924953	0.35342532728039	0.143758989039275	0.505150244127094	1.26420155376623
GOMF_POSTSYNAPTIC_NEUROTRANSMITTER_RECEPTOR_ACTIVITY	0.852372583479789	0.880739157960258	0.0470699590082662	0.264731705890329	0.742143911925719
GOMF_POTASSIUM_CHANNEL_ACTIVITY	0.00153994731928622	0.0146911547797082	0.45505986738723	-0.467861731900023	-1.61444099295735
GOMF_POTASSIUM_CHANNEL_REGULATOR_ACTIVITY	0.517564402810304	0.643636672325976	0.0857844408075645	-0.325962548971281	-0.960107432930563
GOMF_POTASSIUM_ION_TRANSMEMBRANE_TRANSPORTER_ACTIVITY	0.00276156402018788	0.0229004572514713	0.431707695803346	-0.436934733634907	-1.54064065320384
GOMF_PRENYLTRANSFERASE_ACTIVITY	0.135458167330677	0.304460095312003	0.169570644405628	-0.541960384667749	-1.31506577067931
GOMF_PRE_MRNA_BINDING	0.0628465804066543	0.194624470702267	0.245041785430996	0.535226540737387	1.41425021921266
GOMF_PRIMARY_ACTIVE_TRANSMEMBRANE_TRANSPORTER_ACTIVITY	7.70584082607669e-10	8.96585867227876e-08	0.801215574617779	-0.611383035683886	-2.15310582337425
GOMF_PROLINE_RICH_REGION_BINDING	0.286298568507157	0.466484797526776	0.11331290842208	-0.490465983530855	-1.16138392592499
GOMF_PROMOTER_SPECIFIC_CHROMATIN_BINDING	0.18694885361552	0.367376656675877	0.132846300606183	0.42883579375578	1.22493581981666
GOMF_PROTEASE_BINDING	0.000218729235939639	0.00342675802972101	0.518848077743792	0.59543802210699	1.88798500550753
GOMF_PROTEASOME_BINDING	0.0674846625766871	0.20247225173622	0.248911114434702	-0.595469087280492	-1.41002281416991
GOMF_PROTEIN_CARRIER_CHAPERONE	0.572490706319703	0.681587238781277	0.0684714904492087	0.346553218680105	0.902748921955798
GOMF_PROTEIN_DEMETHYLASE_ACTIVITY	0.0186611600159355	0.0899501409031386	0.352487857583619	-0.604816315454989	-1.58400894429949
GOMF_PROTEIN_DISULFIDE_ISOMERASE_ACTIVITY	0.101761252446184	0.257697922037469	0.195789002148949	0.585679108828056	1.38465359590116
GOMF_PROTEIN_DISULFIDE_REDUCTASE_ACTIVITY	0.0284082150999772	0.119487098487014	0.352487857583619	0.628196733913126	1.54731417376961
GOMF_PROTEIN_FOLDING_CHAPERONE	0.479820627802691	0.617773580355161	0.0875697115548511	-0.314803327134153	-0.975800744426533
GOMF_PROTEIN_FOLDING_CHAPERONE_BINDING	0.461788617886179	0.602947413061917	0.0725351864394589	0.309034821509717	0.994074372175688
GOMF_PROTEIN_HETERODIMERIZATION_ACTIVITY	0.193700787401575	0.372941664184512	0.122107920287081	0.333037636212079	1.13354374967887
GOMF_PROTEIN_HORMONE_RECEPTOR_ACTIVITY	0.51394422310757	0.641656778492922	0.0774767547848578	-0.392638805782335	-0.952737263335762
GOMF_PROTEIN_KINASE_A_BINDING	0.48729792147806	0.622861090751522	0.0883594442500905	-0.323119997646273	-0.973557552897591
GOMF_PROTEIN_KINASE_A_REGULATORY_SUBUNIT_BINDING	0.00601917732334089	0.040520690443463	0.407017918923954	-0.667802661439948	-1.70286203565234
GOMF_PROTEIN_KINASE_C_ACTIVITY	0.814814814814815	0.851625623109836	0.0538979025357319	0.327253505726761	0.745174085001964
GOMF_PROTEIN_KINASE_C_BINDING	0.472222222222222	0.611525390405572	0.0902635484340068	-0.329971684099065	-0.985621053386066
GOMF_PROTEIN_LIPID_COMPLEX_BINDING	0.0667903525046382	0.201771416391741	0.237793834423688	0.576138052153565	1.46093516156969
GOMF_PROTEIN_LYSINE_DEACETYLASE_ACTIVITY	0.023004516939429	0.103382109235454	0.352487857583619	-0.606967618516751	-1.55836874593011
GOMF_PROTEIN_MACROMOLECULE_ADAPTOR_ACTIVITY	0.198051948051948	0.378507852560856	0.179782316298324	-0.272846742940705	-1.07058109960527
GOMF_PROTEIN_MEMBRANE_ADAPTOR_ACTIVITY	0.242489270386266	0.425581545799534	0.128142916898415	-0.427734832773827	-1.16220545567332
GOMF_PROTEIN_METHYLTRANSFERASE_ACTIVITY	0.127139364303178	0.294056416851099	0.195789002148949	-0.367234362937149	-1.20080024375346
GOMF_PROTEIN_PHOSPHATASE_1_BINDING	0.150101419878296	0.325972689290594	0.161978948883402	-0.514692640115841	-1.29910388392532
GOMF_PROTEIN_PHOSPHATASE_2A_BINDING	0.109442060085837	0.271070370322862	0.197822021315103	-0.499737614626368	-1.32142079478792
GOMF_PROTEIN_PHOSPHATASE_BINDING	0.0445911622325324	0.162939032893911	0.321775918075361	-0.365974701762835	-1.27606758619945
GOMF_PROTEIN_PHOSPHORYLATED_AMINO_ACID_BINDING	0.705882352941177	0.774151969178082	0.0697792517076235	-0.278796884393471	-0.872566014522203
GOMF_PROTEIN_SELF_ASSOCIATION	0.555035128805621	0.669518475364067	0.0819778796501272	-0.303841652032305	-0.957437934140348
GOMF_PROTEIN_SEQUESTERING_ACTIVITY	0.140655105973025	0.313021767115468	0.163180127180689	0.542408849140249	1.32523206680653
GOMF_PROTEIN_SERINE_KINASE_ACTIVITY	0.0940438871473354	0.24631212200159	0.261663521711573	-0.296530783803218	-1.14723282020756
GOMF_PROTEIN_SERINE_THREONINE_KINASE_ACTIVATOR_ACTIVITY	0.53475935828877	0.656971748804165	0.0697792517076235	0.334712029967784	0.945426584329746
GOMF_PROTEIN_SERINE_THREONINE_KINASE_ACTIVITY	0.0936454849498328	0.245645580848947	0.271288554688953	-0.293683165034343	-1.15049471417127
GOMF_PROTEIN_SERINE_THREONINE_KINASE_INHIBITOR_ACTIVITY	0.293135435992579	0.47120578556322	0.105520936843198	0.431154169558558	1.12633839226479
GOMF_PROTEIN_SERINE_THREONINE_PHOSPHATASE_ACTIVITY	0.0447282325399311	0.163323403636541	0.321775918075361	-0.419011562882494	-1.40199663157705
GOMF_PROTEIN_SERINE_THREONINE_TYROSINE_KINASE_ACTIVITY	0.267898383371824	0.448452396141275	0.126253987849115	-0.382268504089167	-1.13740684987122
GOMF_PROTEIN_TRANSMEMBRANE_TRANSPORTER_ACTIVITY	0.767354596622889	0.817466029503428	0.0549073703290958	0.314094039498983	0.786059548381455
GOMF_PROTEIN_TRANSPORTER_ACTIVITY	0.431670281995662	0.581806591597941	0.0916795246008379	-0.352998913861387	-1.00332154867573
GOMF_PROTEIN_TYROSINE_KINASE_ACTIVATOR_ACTIVITY	0.866520787746171	0.891940123693718	0.0564118388217596	-0.282120495695907	-0.754417758176919
GOMF_PROTEIN_TYROSINE_KINASE_ACTIVITY	0.491987179487179	0.625127976190476	0.0686325631836726	0.303762144662032	0.983799114589447
GOMF_PROTEIN_TYROSINE_KINASE_BINDING	0.772151898734177	0.820011230766001	0.0689567351672811	-0.25984850705702	-0.881171145622549
GOMF_PROTEIN_TYROSINE_PHOSPHATASE_ACTIVITY	0.140961857379768	0.313160275523222	0.150169802128406	0.398278529486068	1.23866312451027
GOMF_PROTEIN_TYROSINE_SERINE_THREONINE_PHOSPHATASE_ACTIVITY	0.614711033274956	0.709111601771583	0.0621124188949471	0.326721893468531	0.885752633180917
GOMF_PROTEOGLYCAN_BINDING	9.55513224977316e-05	0.00189732335331736	0.538434096309916	0.772976994173984	2.01355552502118
GOMF_PROTON_TRANSMEMBRANE_TRANSPORTER_ACTIVITY	0.00014117173466019	0.00246730482112243	0.518848077743792	-0.518858943600568	-1.76962310871999
GOMF_PURINE_NUCLEOTIDE_TRANSMEMBRANE_TRANSPORTER_ACTIVITY	0.10752688172043	0.268530912447439	0.199915231309662	-0.511184448293944	-1.31899988972209
GOMF_PURINE_RIBONUCLEOTIDE_TRANSMEMBRANE_TRANSPORTER_ACTIVITY	0.21900826446281	0.39992193598751	0.132846300606183	-0.484455789746089	-1.20997019376379
GOMF_P_TYPE_TRANSMEMBRANE_TRANSPORTER_ACTIVITY	0.300207039337474	0.478072944521567	0.11101149245045	-0.443329437910817	-1.1304669967586
GOMF_QUATERNARY_AMMONIUM_GROUP_BINDING	0.0919540229885057	0.242667883284469	0.224966093540314	-0.457780406082988	-1.35410601915146
GOMF_QUATERNARY_AMMONIUM_GROUP_TRANSMEMBRANE_TRANSPORTER_ACTIVITY	0.229038854805726	0.411418672219402	0.128788713061714	-0.510516018826703	-1.20886079381946
GOMF_RECEPTOR_ANTAGONIST_ACTIVITY	0.522417153996101	0.647716716082289	0.0755015292281669	0.420506305525765	0.957515797307757
GOMF_RECEPTOR_SERINE_THREONINE_KINASE_BINDING	0.330152671755725	0.500217900738766	0.0999276973731092	0.450051833745826	1.10852467657405
GOMF_RECEPTOR_TYROSINE_KINASE_BINDING	0.206650831353919	0.387934118367947	0.148261500475107	-0.353448769161756	-1.14819166037802
GOMF_REGULATORY_RNA_BINDING	0.222222222222222	0.402704083637936	0.120433371642259	0.42960586512185	1.18635188496192
GOMF_RETINAL_BINDING	0.0539933039683714	0.180217759028618	0.321775918075361	0.686747509263957	1.54884840958047
GOMF_RIBONUCLEOPROTEIN_COMPLEX_BINDING	0.404153354632588	0.558730504962373	0.0785029047348687	0.313855209792144	1.02448253830805
GOMF_RIBOSOMAL_SMALL_SUBUNIT_BINDING	0.143426294820717	0.316712460502816	0.16440575583821	-0.534999899453178	-1.29817616746852
GOMF_RIBOSOME_BINDING	0.54726368159204	0.6637385986733	0.0860347242455604	-0.287266188192076	-0.969141848176231
GOMF_RNA_CAP_BINDING	0.607569721115538	0.704478715869592	0.0689567351672811	-0.360750990304043	-0.888698713129598
GOMF_RNA_ENDONUCLEASE_ACTIVITY	0.704347826086957	0.773501610098619	0.0553642837725362	0.288706363356891	0.849093985971673
GOMF_RNA_ENDONUCLEASE_ACTIVITY_PRODUCING_5_PHOSPHOMONOESTERS	0.333955223880597	0.50266803760282	0.0978773277424561	0.424278158171549	1.09428047117915
GOMF_RNA_EXONUCLEASE_ACTIVITY	0.0881834215167548	0.236897571279672	0.199915231309662	0.495128893537029	1.36729300932649
GOMF_RNA_EXONUCLEASE_ACTIVITY_PRODUCING_5_PHOSPHOMONOESTERS	0.185185185185185	0.366153494289349	0.133554954557592	0.460576640875459	1.24050114220404
GOMF_RNA_METHYLTRANSFERASE_ACTIVITY	0.732265446224256	0.793106951587075	0.0665892104103933	-0.276977028682553	-0.857134236163759
GOMF_RNA_NUCLEASE_ACTIVITY	0.171334431630972	0.352225639344089	0.134273452883202	0.371198918127654	1.17697890538758
GOMF_RNA_POLYMERASE_ACTIVITY	0.800373134328358	0.841453947888903	0.0526973085708419	0.29263237143457	0.754745166886998
GOMF_RNA_POLYMERASE_BINDING	0.547237076648841	0.6637385986733	0.0686325631836726	0.331747493550156	0.937052963758926
GOMF_RNA_POLYMERASE_CORE_ENZYME_BINDING	0.348484848484849	0.515234597052779	0.104343952581949	-0.366411503076639	-1.04965171335475
GOMF_RNA_POLYMERASE_II_CORE_PROMOTER_SEQUENCE_SPECIFIC_DNA_BINDING	0.0662768031189084	0.200671431665584	0.245041785430996	0.634542349029149	1.4448875445435
GOMF_RNA_POLYMERASE_II_CTD_HEPTAPEPTIDE_REPEAT_MODIFYING_ACTIVITY	0.518	0.643636672325976	0.077274697304471	0.424711496333054	0.97352665188325
GOMF_RNA_POLYMERASE_II_GENERAL_TRANSCRIPTION_INITIATION_FACTOR_ACTIVITY	0.540740740740741	0.660046417635171	0.0711327399327894	0.354690852231459	0.941196278982105
GOMF_RNA_POLYMERASE_II_GENERAL_TRANSCRIPTION_INITIATION_FACTOR_BINDING	0.25763358778626	0.4396591839537	0.115734447701689	0.479102688215604	1.18007996563326
GOMF_RNA_POLYMERASE_II_SPECIFIC_DNA_BINDING_TRANSCRIPTION_FACTOR_BINDING	0.389380530973451	0.545175310242414	0.117249716749792	-0.263432366000997	-1.01722725297883
GOMF_RNA_STEM_LOOP_BINDING	0.331349206349206	0.501379893420783	0.102080107662747	0.491274915246334	1.10799145374636
GOMF_RRNA_BINDING	0.389948006932409	0.545690303406774	0.0847985102819124	0.362403977343394	1.04287581216582
GOMF_R_SMAD_BINDING	0.210131332082552	0.391059563960961	0.128788713061714	0.483810628658453	1.21079650181214
GOMF_SCAFFOLD_PROTEIN_BINDING	0.238831615120275	0.421762965963864	0.11378726182188	0.391010995573933	1.16011746983359
GOMF_SCAVENGER_RECEPTOR_ACTIVITY	0.424015009380863	0.575272482271759	0.0845557442441281	0.407715947265253	1.02036006123026
GOMF_SECONDARY_ACTIVE_MONOCARBOXYLATE_TRANSMEMBRANE_TRANSPORTER_ACTIVITY	0.0662768031189084	0.200671431665584	0.245041785430996	0.637284082879594	1.45113062208911
GOMF_SECONDARY_ACTIVE_TRANSMEMBRANE_TRANSPORTER_ACTIVITY	0.349431818181818	0.515296259224368	0.122107920287081	-0.271190343994656	-1.02282778664484
GOMF_SEMAPHORIN_RECEPTOR_BINDING	0.389312977099237	0.545175310242414	0.0902635484340068	0.421085632196479	1.03717789650026
GOMF_SERINE_HYDROLASE_ACTIVITY	0.703703703703704	0.773455068456141	0.0518457624865066	0.273697705509177	0.892393414385372
GOMF_SERINE_TYPE_ENDOPEPTIDASE_INHIBITOR_ACTIVITY	0.006666950142545	0.0435647775258394	0.407017918923954	0.582804051320323	1.69125780099684
GOMF_SEROTONIN_RECEPTOR_ACTIVITY	0.87	0.894263643659711	0.0520570030732099	0.305732006793478	0.700801036743769
GOMF_SH2_DOMAIN_BINDING	0.560919540229885	0.673603095311229	0.080419996876154	-0.318940817140578	-0.923588128420752
GOMF_SH3_DOMAIN_BINDING	0.455592105263158	0.597541821623952	0.0738052724171275	0.312615760948802	0.992090342559383
GOMF_SIALYLTRANSFERASE_ACTIVITY	0.603585657370518	0.701434491248812	0.0692836467392548	-0.362822847375107	-0.893802667830572
GOMF_SIGNALING_ADAPTOR_ACTIVITY	0.193548387096774	0.372941664184512	0.157402899305283	-0.337688957904602	-1.13256126124589
GOMF_SIGNALING_RECEPTOR_COMPLEX_ADAPTOR_ACTIVITY	0.0165696528420097	0.0824940053543397	0.352487857583619	-0.512072071316403	-1.54975377367334
GOMF_SIGNALING_RECEPTOR_INHIBITOR_ACTIVITY	0.125	0.291211914506594	0.170932335370056	0.523406272554741	1.31705160665413
GOMF_SIGNALING_RECEPTOR_REGULATOR_ACTIVITY	3.87576154278971e-08	3.20250425543737e-06	0.719512826338911	0.519979255318649	1.87977331035302
GOMF_SIGNAL_SEQUENCE_BINDING	0.00535171409801097	0.0372511295164541	0.407017918923954	0.65715271915728	1.76621575724004
GOMF_SINGLE_STRANDED_DNA_BINDING	0.00164094309931132	0.0152625084609826	0.45505986738723	0.535419919752272	1.68802621870238
GOMF_SINGLE_STRANDED_DNA_HELICASE_ACTIVITY	0.000188557658964798	0.00302815325039706	0.518848077743792	0.804523360765895	1.98162507386418
GOMF_SINGLE_STRANDED_RNA_BINDING	0.34634974533107	0.513559984176865	0.0902635484340068	0.351228837548681	1.05650127376435
GOMF_SMAD_BINDING	0.0220303519416501	0.099965892822917	0.352487857583619	0.503107893757023	1.52055072014941
GOMF_SMALL_MOLECULE_SENSOR_ACTIVITY	0.585683297180043	0.689759892288129	0.0751181635276301	-0.321813878373749	-0.914684964050854
GOMF_SNAP_RECEPTOR_ACTIVITY	0.535315985130111	0.657173352040688	0.0718276293603809	0.356876274933031	0.929639821827141
GOMF_SNARE_BINDING	0.168341708542714	0.348168983796658	0.170932335370056	-0.339730159501119	-1.15055212748887
GOMF_SNORNA_BINDING	0.0988805970149254	0.253282649253731	0.193813302725311	0.539357689380292	1.3910887824457
GOMF_SNRNA_BINDING	0.123478260869565	0.288980872743162	0.165656695205483	0.477818401504743	1.31292160599287
GOMF_SODIUM_CHANNEL_ACTIVITY	0.374429223744292	0.533058764209754	0.103197466945307	-0.362294327712417	-1.03796574948125
GOMF_SODIUM_CHANNEL_REGULATOR_ACTIVITY	0.217204301075269	0.397406298003072	0.136490437780413	-0.413816544816505	-1.17076788040613
GOMF_SODIUM_ION_TRANSMEMBRANE_TRANSPORTER_ACTIVITY	0.417989417989418	0.570117089552659	0.105520936843198	-0.284798094112105	-1.00193089165759
GOMF_SOLUTE_INORGANIC_ANION_ANTIPORTER_ACTIVITY	0.334763948497854	0.503355937668047	0.106323255932708	-0.4133145168501	-1.09289831577274
GOMF_SOLUTE_MONOATOMIC_CATION_SYMPORTER_ACTIVITY	0.686224489795918	0.759785619456341	0.0753093764172773	-0.268078503803941	-0.914309989513715
GOMF_SOLUTE_POTASSIUM_ANTIPORTER_ACTIVITY	0.905930470347648	0.921032307916452	0.051218434854034	-0.284327511110057	-0.673264634428425
GOMF_SOLUTE_PROTON_SYMPORTER_ACTIVITY	0.161490683229814	0.340702946224256	0.157402899305283	-0.499460203869709	-1.27359752902899
GOMF_SOLUTE_SODIUM_SYMPORTER_ACTIVITY	0.83248730964467	0.866659721054592	0.0464154956843849	0.259061873371401	0.772048806787839
GOMF_SPECTRIN_BINDING	0.133333333333333	0.302108211705735	0.178219874951973	-0.496267825488334	-1.28051080050725
GOMF_SPHINGOLIPID_BINDING	0.669527896995708	0.747926606260142	0.0678338263479455	-0.32767802200736	-0.866455795206121
GOMF_SPHINGOLIPID_TRANSPORTER_ACTIVITY	0.646586345381526	0.732609487947623	0.0662842187012672	-0.366718591216922	-0.864816230683774
GOMF_STEROID_BINDING	0.0967741935483871	0.25039100684262	0.227987202850442	-0.365683195055643	-1.22644999462981
GOMF_STEROID_DEHYDROGENASE_ACTIVITY	0.060475161987041	0.191835451925456	0.271288554688953	-0.520093727801232	-1.40189075661255
GOMF_STEROID_DEHYDROGENASE_ACTIVITY_ACTING_ON_THE_CH_OH_GROUP_OF_DONORS_NAD_OR_NADP_AS_ACCEPTOR	0.45397489539749	0.595846575286562	0.086794975677172	-0.391761187160291	-1.00583354253885
GOMF_STEROL_BINDING	0.131147540983607	0.298954387173306	0.188204146308491	-0.390059091231977	-1.22911841745153
GOMF_STEROL_TRANSFER_ACTIVITY	0.327552986512524	0.498382521503909	0.100990587455923	0.45568326327899	1.11334111484641
GOMF_STEROL_TRANSPORTER_ACTIVITY	0.387096774193548	0.543984922656772	0.09754492162472	-0.364919623177316	-1.03242893281456
GOMF_STRUCTURAL_CONSTITUENT_OF_CYTOSKELETON	0.000684987637539424	0.00799360288636553	0.477270815362862	0.593645779143848	1.81594805091839
GOMF_STRUCTURAL_CONSTITUENT_OF_EYE_LENS	0.449799196787149	0.594203528917112	0.0850427463764322	-0.421978706245623	-0.995133715346022
GOMF_STRUCTURAL_CONSTITUENT_OF_MUSCLE	0.120649651972158	0.285887218803591	0.195789002148949	-0.452321975215595	-1.31766330751207
GOMF_STRUCTURAL_CONSTITUENT_OF_NUCLEAR_PORE	0.0475554769777746	0.168833477863575	0.321775918075361	0.646598181457557	1.5501446060599
GOMF_STRUCTURAL_CONSTITUENT_OF_RIBOSOME	0.0025625390428452	0.0216274917899439	0.431707695803346	0.479815005568328	1.56959383782911
GOMF_STRUCTURAL_CONSTITUENT_OF_SKIN_EPIDERMIS	0.198830409356725	0.379511247069487	0.135740943810425	0.54916219064825	1.25047226621817
GOMF_STRUCTURAL_CONSTITUENT_OF_SYNAPSE	0.0907335907335907	0.240718894525213	0.206587922696891	0.589392232011765	1.41337587515633
GOMF_SUGAR_TRANSMEMBRANE_TRANSPORTER_ACTIVITY	0.584221748400853	0.688671886115409	0.0743625384422526	-0.348945613815666	-0.913885686007467
GOMF_SULFOTRANSFERASE_ACTIVITY	0.291005291005291	0.470141944440273	0.102821842840815	0.418914447753919	1.12828963695758
GOMF_SULFUR_COMPOUND_BINDING	0.00487456527531923	0.0349264306370076	0.407017918923954	0.444892208400822	1.52361209271498
GOMF_SULFUR_COMPOUND_TRANSMEMBRANE_TRANSPORTER_ACTIVITY	0.124716553287982	0.290942193900774	0.190023305279108	-0.412583665322928	-1.26686962914385
GOMF_SUMO_BINDING	0.730994152046784	0.79198578913359	0.0589694466690997	0.354775791529149	0.807843831180577
GOMF_SUMO_TRANSFERASE_ACTIVITY	0.286836935166994	0.467090152212495	0.110564716336619	0.480959038077209	1.1530438531864
GOMF_SYMPORTER_ACTIVITY	0.792270531400966	0.836176747500443	0.0464154956843849	0.261537550895869	0.842824858759471
GOMF_SYNTAXIN_1_BINDING	0.454011741682975	0.595846575286562	0.083129129135339	0.420102684348898	0.993200344289906
GOMF_SYNTAXIN_BINDING	0.447306791569087	0.591826625312095	0.0940503465727813	-0.320376080043741	-1.01961337791647
GOMF_S_ACYLTRANSFERASE_ACTIVITY	0.295896328293737	0.473415643300691	0.114750719227023	-0.411756029579874	-1.10987105014294
GOMF_S_ADENOSYLMETHIONINE_DEPENDENT_METHYLTRANSFERASE_ACTIVITY	0.235449735449735	0.418302313095611	0.14641623786055	-0.310673055154525	-1.10530406937937
GOMF_S_ADENOSYL_L_METHIONINE_BINDING	0.882470119521912	0.902194057535573	0.051218434854034	-0.277490065367543	-0.683588044458432
GOMF_TAU_PROTEIN_BINDING	0.274782608695652	0.455121389507397	0.105520936843198	0.415490692495274	1.1416611531663
GOMF_TAU_PROTEIN_KINASE_ACTIVITY	0.126293995859213	0.293274200989355	0.179782316298324	-0.512611370196974	-1.307132318805
GOMF_TBP_CLASS_PROTEIN_BINDING	0.378494623655914	0.536087353328517	0.0988903007520636	-0.410922498769727	-1.06029581371366
GOMF_TELOMERASE_RNA_BINDING	0.0628683693516699	0.194624470702267	0.252961123069611	0.624934528282688	1.49820849476297
GOMF_TELOMERIC_DNA_BINDING	0.033317119210377	0.132659986042062	0.321775918075361	0.601000380420443	1.57186583052183
GOMF_TETRAPYRROLE_BINDING	0.0101674184849319	0.0587234328053055	0.380730400722792	-0.459488813636415	-1.53922261313817
GOMF_THIOLESTER_HYDROLASE_ACTIVITY	0.00321069496509786	0.025855856652027	0.431707695803346	-0.611837528534911	-1.75271874580607
GOMF_THREONINE_TYPE_PEPTIDASE_ACTIVITY	0.167689161554192	0.347380337501871	0.153158808683073	-0.538040222680847	-1.27403589057125
GOMF_TRANSCRIPTION_COACTIVATOR_ACTIVITY	0.403400309119011	0.558545887463971	0.0768736734126542	0.292404426409944	1.01161305871262
GOMF_TRANSCRIPTION_COACTIVATOR_BINDING	0.0725995316159251	0.211442524427734	0.257206466468838	-0.47347769863548	-1.39460640254974
GOMF_TRANSCRIPTION_COREGULATOR_ACTIVITY	0.375180375180375	0.533322363284365	0.0770736734944102	0.279905016563552	1.02108523486337
GOMF_TRANSCRIPTION_COREGULATOR_BINDING	0.561538461538462	0.673892399219447	0.0862865626267245	-0.278789840910325	-0.949059896354331
GOMF_TRANSCRIPTION_COREPRESSOR_ACTIVITY	0.103825136612022	0.261117415249577	0.231126709673834	-0.331906326690612	-1.19593006009833
GOMF_TRANSCRIPTION_COREPRESSOR_BINDING	0.226415094339623	0.408280368990456	0.140406238523342	-0.403210806135563	-1.1786927822702
GOMF_TRANSCRIPTION_REGULATOR_INHIBITOR_ACTIVITY	0.158512720156556	0.338358610567515	0.154190966581424	0.548226654263881	1.29610907535068
GOMF_TRANSFERASE_ACTIVITY_TRANSFERRING_ALKYL_OR_ARYL_OTHER_THAN_METHYL_GROUPS	0.524956970740103	0.649556294604075	0.0689567351672811	0.327177539925454	0.947893977132855
GOMF_TRANSFERASE_ACTIVITY_TRANSFERRING_NITROGENOUS_GROUPS	0.163090128755365	0.342422430169563	0.159646701919906	-0.474888895903506	-1.25571508706613
GOMF_TRANSFERASE_ACTIVITY_TRANSFERRING_ONE_CARBON_GROUPS	0.741784037558685	0.799576365663322	0.0481183992657975	0.263138740924779	0.887194708843077
GOMF_TRANSFERASE_ACTIVITY_TRANSFERRING_SULPHUR_CONTAINING_GROUPS	0.585840707964602	0.68978670349406	0.0649407684612899	0.320323935748179	0.910531183226787
GOMF_TRANSFORMING_GROWTH_FACTOR_BETA_BINDING	0.0124060066418257	0.0674039643840154	0.380730400722792	0.692601237937787	1.72914504893085
GOMF_TRANSFORMING_GROWTH_FACTOR_BETA_RECEPTOR_BINDING	0.121268656716418	0.286456866201827	0.173747838999571	0.524499549444572	1.31980262848893
GOMF_TRANSITION_METAL_ION_TRANSMEMBRANE_TRANSPORTER_ACTIVITY	0.358885017421603	0.520840672938495	0.0897104652742981	0.395185389739231	1.0774647430498
GOMF_TRANSLATION_ELONGATION_FACTOR_ACTIVITY	0.0290987403761538	0.121296051218093	0.352487857583619	-0.637816528484204	-1.57092338126232
GOMF_TRANSLATION_FACTOR_ACTIVITY_RNA_BINDING	0.00672153509751094	0.0438073342199369	0.407017918923954	-0.473918580675544	-1.55344152833441
GOMF_TRANSLATION_INITIATION_FACTOR_ACTIVITY	0.725173210161663	0.787590069039262	0.0675188953767744	-0.289041199951729	-0.860017074918125
GOMF_TRANSLATION_INITIATION_FACTOR_BINDING	0.708646616541353	0.775063325478513	0.0587185879555941	0.320465696666035	0.82860293793577
GOMF_TRANSLATION_REGULATOR_ACTIVITY	0.333333333333333	0.502107223365677	0.122107920287081	-0.290893648672641	-1.04389274820026
GOMF_TRANSLATION_REGULATOR_ACTIVITY_NUCLEIC_ACID_BINDING	0.0508691522668764	0.174783814261038	0.321775918075361	-0.396271890777928	-1.32745485229385
GOMF_TRANSLATION_REPRESSOR_ACTIVITY	0.94097807757167	0.949788176391296	0.0406579344155557	0.22920020433277	0.692920346608133
GOMF_TRANSMEMBRANE_RECEPTOR_PROTEIN_KINASE_ACTIVITY	0.274873524451939	0.455121389507397	0.103576326612592	0.367729827060292	1.11172448544076
GOMF_TRANSMEMBRANE_RECEPTOR_PROTEIN_PHOSPHATASE_ACTIVITY	0.0542183296878823	0.180598506496112	0.321775918075361	0.672687298534239	1.5317456754649
GOMF_TRANSMEMBRANE_RECEPTOR_PROTEIN_SERINE_THREONINE_KINASE_ACTIVITY	0.631474103585657	0.721463388195656	0.0670512579829467	-0.353540577825276	-0.870936088872869
GOMF_TRANSMEMBRANE_RECEPTOR_PROTEIN_SERINE_THREONINE_KINASE_BINDING	0.238747553816047	0.421759902827451	0.122679189568808	0.509325655017172	1.20413992760545
GOMF_TRANSMEMBRANE_RECEPTOR_PROTEIN_TYROSINE_KINASE_ACTIVATOR_ACTIVITY	0.773092369477912	0.820499732511983	0.0577308549299813	-0.329603836675679	-0.77729014694038
GOMF_TRANSMEMBRANE_RECEPTOR_PROTEIN_TYROSINE_KINASE_ACTIVITY	0.231304347826087	0.413458539397433	0.116739204791222	0.405281059019234	1.17609812613641
GOMF_TRANSMEMBRANE_RECEPTOR_PROTEIN_TYROSINE_KINASE_ADAPTOR_ACTIVITY	0.149284253578732	0.324893153555574	0.163180127180689	-0.549007627451621	-1.30000582128529
GOMF_TRANSMEMBRANE_TRANSPORTER_BINDING	0.292682926829268	0.470764400247556	0.09754492162472	0.338675135973769	1.08796907717132
GOMF_TRANSMITTER_GATED_CHANNEL_ACTIVITY	0.803135888501742	0.842955369144525	0.0493910105981501	0.28883521585363	0.787503206631253
GOMF_TRIGLYCERIDE_LIPASE_ACTIVITY	0.0656126916147644	0.199604405666531	0.287805130535564	-0.622454996592616	-1.51038578273406
GOMF_TRNA_BINDING	0.65083135391924	0.73619099715793	0.0743625384422526	-0.28580851696934	-0.896416887896089
GOMF_TRNA_METHYLTRANSFERASE_ACTIVITY	0.65658747300216	0.740087486070421	0.069119845655101	-0.32632350121227	-0.879591265114734
GOMF_TRNA_SPECIFIC_RIBONUCLEASE_ACTIVITY	0.33531746031746	0.503355937668047	0.101350743797099	0.489562674481589	1.10412977045007
GOMF_TROPOMYOSIN_BINDING	0.623015873015873	0.715149074044436	0.0675188953767744	0.393412533768322	0.887278612614354
GOMF_TUBULIN_BINDING	0.0111434355485748	0.0627338684784054	0.380730400722792	0.378462101498225	1.35325313730399
GOMF_TUMOR_NECROSIS_FACTOR_RECEPTOR_BINDING	0.693577981651376	0.765775862068966	0.0585937568945671	0.328325040269682	0.837085721248471
GOMF_TUMOR_NECROSIS_FACTOR_RECEPTOR_SUPERFAMILY_BINDING	0.347442680776014	0.513990428419151	0.0922597260527354	0.386905412359414	1.06843505296272
GOMF_UBIQUITINATION_LIKE_MODIFICATION_DEPENDENT_PROTEIN_BINDING	0.217922606924644	0.398517699886534	0.132147260608774	-0.495059788313474	-1.21931772202995
GOMF_UBIQUITIN_BINDING	0.1225	0.28795897702736	0.20207170902116	-0.354058063344987	-1.19530713754239
GOMF_UBIQUITIN_CONJUGATING_ENZYME_BINDING	0.215351812366738	0.396689864700851	0.136490437780413	-0.451889182299171	-1.18349404323789
GOMF_UBIQUITIN_LIGASE_SUBSTRATE_ADAPTOR_ACTIVITY	0.217090069284065	0.397406298003072	0.142056643575821	-0.388890225846347	-1.1766547781239
GOMF_UBIQUITIN_LIKE_PROTEIN_BINDING	0.210659898477157	0.391585870790449	0.152144922367565	-0.32521175781099	-1.12734330749473
GOMF_UBIQUITIN_LIKE_PROTEIN_CONJUGATING_ENZYME_ACTIVITY	0.453362255965293	0.595846575286562	0.0888945288620449	-0.347902152788573	-0.988835129562233
GOMF_UBIQUITIN_LIKE_PROTEIN_CONJUGATING_ENZYME_BINDING	0.306382978723404	0.482953846153846	0.11146266692298	-0.40374815696699	-1.09988740815485
GOMF_UBIQUITIN_LIKE_PROTEIN_LIGASE_ACTIVITY	0.00726503505461255	0.046292008190025	0.407017918923954	-0.35615249280409	-1.36946896440484
GOMF_UBIQUITIN_LIKE_PROTEIN_LIGASE_BINDING	0.208206686930091	0.389246358446765	0.114750719227023	0.319617119771998	1.12164982018838
GOMF_UBIQUITIN_LIKE_PROTEIN_PEPTIDASE_ACTIVITY	0.871794871794872	0.895713050115587	0.0636424081651019	-0.242418895456166	-0.820772706500367
GOMF_UBIQUITIN_PROTEIN_TRANSFERASE_REGULATOR_ACTIVITY	0.496268656716418	0.628369829055415	0.0758886900606117	0.382594070574175	0.962724678262926
GOMF_UBIQUITIN_SPECIFIC_PROTEASE_BINDING	0.400398406374502	0.555590746440025	0.0911073131586733	-0.434205670880825	-1.0535991769219
GOMF_UDP_GLYCOSYLTRANSFERASE_ACTIVITY	0.0215661216951616	0.0988651854968201	0.352487857583619	0.457335794279794	1.44058826994573
GOMF_UNFOLDED_PROTEIN_BINDING	0.44281045751634	0.588003622046711	0.0749278818393739	0.31946379474247	1.00621222604988
GOMF_VITAMIN_B6_BINDING	0.036458401517699	0.142245503502271	0.321775918075361	-0.480355478783446	-1.4533987530246
GOMF_VITAMIN_BINDING	0.0136305389726976	0.0718407933715329	0.380730400722792	-0.417882129820183	-1.46208891367537
GOMF_VITAMIN_TRANSMEMBRANE_TRANSPORTER_ACTIVITY	0.191449814126394	0.371936821300537	0.135002033828631	0.473419700787607	1.23322797620054
GOMF_VOLTAGE_GATED_CALCIUM_CHANNEL_ACTIVITY	0.134038800705467	0.302769301593523	0.159646701919906	0.470381813416757	1.29895421898046
GOMF_VOLTAGE_GATED_CHANNEL_ACTIVITY	0.0229697687855294	0.103382109235454	0.352487857583619	-0.362302016120027	-1.31325717905969
GOMF_VOLTAGE_GATED_MONOATOMIC_ANION_CHANNEL_ACTIVITY	0.44578313253012	0.590636267084044	0.0855356947987884	-0.423321685191923	-0.998300803184064
GOMF_VOLTAGE_GATED_MONOATOMIC_CATION_CHANNEL_ACTIVITY	0.0105633034120719	0.0605186028492249	0.380730400722792	-0.405876944983765	-1.42280071575691
GOMF_VOLTAGE_GATED_POTASSIUM_CHANNEL_ACTIVITY	0.00127207257776913	0.0127364868351879	0.45505986738723	-0.513700047583032	-1.71882067262748
GOMF_VOLTAGE_GATED_SODIUM_CHANNEL_ACTIVITY	0.306288032454361	0.482952782475744	0.108394255853397	-0.444498768067768	-1.12193186960453
GOMF_WATER_TRANSMEMBRANE_TRANSPORTER_ACTIVITY	0.140873015873016	0.313160275523222	0.165656695205483	0.595789578958677	1.34370744613809
GOMF_WIDE_PORE_CHANNEL_ACTIVITY	0.803837953091684	0.843346679026971	0.0587185879555941	-0.300144435232776	-0.786075801597349
GOMF_WNT_PROTEIN_BINDING	0.141791044776119	0.314184914527707	0.159646701919906	0.49895512631345	1.28688418247251
GOMF_WNT_RECEPTOR_ACTIVITY	0.282	0.462447503201024	0.112843355675562	0.500581061411872	1.14743539772304
GOMF_WW_DOMAIN_BINDING	0.0547945205479452	0.181573304506548	0.271288554688953	0.635494201477823	1.50242567642776
GOMF_XENOBIOTIC_TRANSMEMBRANE_TRANSPORTER_ACTIVITY	0.774468085106383	0.821619382895009	0.0603786357920401	-0.301484548344238	-0.821301726720182
GOMF_ZINC_ION_TRANSMEMBRANE_TRANSPORTER_ACTIVITY	0.0896946564885496	0.239325898536896	0.206587922696891	0.566035100614423	1.39420357787617
